# Dog10K_Boxer_Tasha_1.0: A long-read assembly of the dog reference genome

**DOI:** 10.1101/2021.05.05.442772

**Authors:** Vidhya Jagannathan, Christophe Hitte, Jeffrey M. Kidd, Patrick Masterson, Terence D. Murphy, Sarah Emery, Brian Davis, Reuben M. Buckley, Yanhu Liu, Xiangquan Zhang, Tosso Leeb, Ya-ping Zhang, Elaine A. Ostrander, Guo-dong Wang

## Abstract

The domestic dog has evolved to be an important biomedical model for studies regarding the genetic basis of disease, morphology and behavior. Genetic studies in the dog have relied on a draft reference genome of a purebred female boxer dog named “Tasha” initially published in 2005. Derived from a Sanger whole genome shotgun sequencing approach coupled with limited clone-based sequencing, the initial assembly and subsequent updates have served as the predominant resource for canine genetics for 15 years. While the initial assembly produced a good quality draft, as with all assemblies produced at the time it contained gaps, assembly errors and missing sequences, particularly in GC-rich regions, which are found at many promoters and in the first exons of protein coding genes. Here we present Dog10K_Boxer_Tasha_1.0, an improved chromosome-level highly contiguous genome assembly of Tasha created with long-read technologies, that increases sequence contiguity >100-fold, closes >23,000 gaps of the Canfam3.1 reference assembly and improves gene annotation by identifying >1200 new protein-coding transcripts. The assembly and annotation are available at NCBI under the accession GCF_000002285.5.

## Supplemental Tables for "Dog10K_Boxer_Tasha_1.0: A long-read assembly of the dog reference genome" (part 1 of 3)

### Sheet: TableS1-RegionsWithNoConcordant
TableS1. Intervals on primary chromosomes with no concordant fosmid coverage
#chrom	begin	end	length	SegDupFraction	SegDupCoverageFraction	MaxDupFraction
chr1	68751	178428	109677	0.0544326	0	0.0544326
chr1	216813	342053	125240	0.56367	0	0.56367
chr1	389164	480814	91650	0	0	0
chr1	523837	1196523	672686	0.821418	0.989606	0.989606
chr1	1781404	1809980	28576	0	0	0
chr1	2066080	2128774	62694	0	0	0
chr1	14085524	14089866	4342	0	0	0
chr1	21924711	21932539	7828	0	0	0
chr1	26671858	26723211	51353	0	0	0
chr1	26907617	26907851	234	0	0	0
chr1	27616343	27616695	352	0	0	0
chr1	40702182	40707031	4849	0	0	0
chr1	44051694	44054387	2693	0	0	0
chr1	53786198	53803618	17420	0	0	0
chr1	56382251	56400827	18576	0	0	0
chr1	58453403	58465475	12072	0	0	0
chr1	67130122	67132579	2457	0	0	0
chr1	69539058	69541875	2817	0	0	0
chr1	70299550	70309541	9991	1	0	1
chr1	70354646	70377024	22378	0	0	0
chr1	70531727	70532424	697	0	0	0
chr1	75795795	75813723	17928	0.937528	0.530678	0.937528
chr1	75854126	75863506	9380	0.692857	1	1
chr1	78011248	78014731	3483	0	0	0
chr1	79065453	79086369	20916	0.803261	0	0.803261
chr1	79242937	79250809	7872	0.700076	0	0.700076
chr1	80086605	80091036	4431	0	0	0
chr1	80795267	80801655	6388	0	0	0
chr1	93620270	93629164	8894	0	0	0
chr1	97279553	97318789	39236	0	0	0
chr1	98152807	98175894	23087	0.347988	0	0.347988
chr1	100651300	100663487	12187	0	0	0
chr1	100707323	100713063	5740	0.273171	1	1
chr1	101493440	101510096	16656	0.864734	0	0.864734
chr1	102041865	102042573	708	0	0	0
chr1	103832893	103840583	7690	0.521846	0	0.521846
chr1	103964274	103975058	10784	0.809347	1	1
chr1	104093083	104135822	42739	0.602564	1	1
chr1	105578229	105606658	28429	0.867248	0.957156	0.957156
chr1	105933613	105933708	95	0	0	0
chr1	106907941	106909779	1838	0	0	0
chr1	107520476	107537969	17493	0	0	0
chr1	108068574	108073540	4966	0	0	0
chr1	108337744	108345369	7625	0	0	0
chr1	109742093	109760322	18229	0	0	0
chr1	109814792	109822653	7861	0	0	0
chr1	111797729	111832103	34374	0	0	0
chr1	111958431	111963026	4595	0	1	1
chr1	113747841	113760091	12250	0	0	0
chr1	116851752	116884720	32968	0	0	0
chr1	118152252	118167366	15114	0	0	0
chr1	118304639	118329519	24880	0	0	0
chr1	120366098	120369633	3535	0	0	0
chr1	120468284	120470542	2258	0	0	0
chr1	120549234	120549284	50	0	0	0
chr1	120612363	120717507	105144	0.0324602	0	0.0324602
chr1	120857073	120868582	11509	0	0	0
chr1	121011119	121022120	11001	0	0	0
chr1	121120861	121123657	2796	0	0	0
chrX	185244	229622	44378	0	0	0
chrX	815780	893217	77437	0	0	0
chrX	958403	958784	381	0	0	0
chrX	1370989	1385062	14073	0	0	0
chrX	9932627	9955183	22556	0	0	0
chrX	10385764	10391986	6222	0	0	0
chrX	14179436	14242960	63524	0.18604	0	0.18604
chrX	14373323	14392623	19300	0.937928	0	0.937928
chrX	14530575	14560168	29593	0.638225	0	0.638225
chrX	18272562	18342686	70124	0.0881724	0	0.0881724
chrX	23477671	23479617	1946	0	0	0
chrX	24181588	24188771	7183	0	0	0
chrX	27353045	27363693	10648	0	0	0
chrX	35976544	35988709	12165	0.293465	0	0.293465
chrX	36296053	36306564	10511	0	1	1
chrX	36374315	36386639	12324	0	1	1
chrX	36753944	36758679	4735	0	0	0
chrX	37064606	37090029	25423	0.720096	0	0.720096
chrX	37458605	37474795	16190	0	0	0
chrX	37915533	37925538	10005	0	0	0
chrX	38112493	38124244	11751	0.787593	0	0.787593
chrX	38317774	38334116	16342	0.987517	0	0.987517
chrX	39167995	39188633	20638	0.95048	1	1
chrX	39343406	39408505	65099	0.557366	0.348853	0.557366
chrX	39567170	39582733	15563	0.793613	0	0.793613
chrX	40528881	40572727	43846	0.591981	0	0.591981
chrX	40631739	40636507	4768	0	0	0
chrX	43881721	43915757	34036	0.262898	0	0.262898
chrX	46740893	46751115	10222	0.862845	1	1
chrX	47700841	47756275	55434	0.444745	0	0.444745
chrX	48027538	48057362	29824	0.18066	0	0.18066
chrX	50032660	50039463	6803	0	0	0
chrX	50122944	50141442	18498	0.78176	0	0.78176
chrX	50706403	50707822	1419	0	1	1
chrX	57893653	57905783	12130	0	0	0
chrX	62049256	62058549	9293	0.640697	0	0.640697
chrX	62373217	62380948	7731	0	0	0
chrX	62434136	62531657	97521	0.570482	0	0.570482
chrX	62587818	62636543	48725	0.493217	0	0.493217
chrX	63543430	63564154	20724	0.817554	0	0.817554
chrX	63753330	63754013	683	0	0	0
chrX	65984622	66004383	19761	0.624564	0	0.624564
chrX	68577324	68587067	9743	0	0	0
chrX	74661400	74679882	18482	1	0	1
chrX	76763523	76763811	288	0	0	0
chrX	78153112	78162872	9760	0.159016	0.290984	0.290984
chrX	80378196	80382329	4133	0	0	0
chrX	81011030	81011149	119	0	0	0
chrX	85113270	85114298	1028	0	0	0
chrX	86221663	86230367	8704	0	0	0
chrX	90068166	90071806	3640	0	0	0
chrX	92030585	92099360	68775	0.542028	0	0.542028
chrX	93412040	93414017	1977	1	0	1
chrX	103412382	103413241	859	0.988359	1	1
chrX	103500528	103515192	14664	0.169735	1	1
chrX	103573848	103574112	264	0	0	0
chrX	103615383	103634676	19293	0.730731	0.804489	0.804489
chrX	106026094	106031289	5195	0.708951	0	0.708951
chrX	106400604	106401613	1009	0.263627	1	1
chrX	106629441	106638017	8576	0	0	0
chrX	107378456	107424518	46062	0.216795	0.0213191	0.216795
chrX	107539992	107573244	33252	0.763924	0.941808	0.941808
chrX	107678747	107705560	26813	0.939246	1	1
chr3	175505	544111	368606	0.951102	0.971425	0.971425
chr3	584964	907221	322257	0.754972	1	1
chr3	950668	1023906	73238	0.998635	1	1
chr3	1065583	1193808	128225	0.866298	0.326465	0.866298
chr3	1318680	1582841	264161	0.879494	0	0.879494
chr3	1906050	1916657	10607	0	0	0
chr3	2586314	2594941	8627	0	0	0
chr3	6749373	6768791	19418	0	0	0
chr3	10568650	10572270	3620	0	0	0
chr3	23655286	23659303	4017	0	0	0
chr3	24358390	24366583	8193	0	0	0
chr3	32387683	32437819	50136	0.743258	0	0.743258
chr3	32475888	33011531	535643	0.0397616	0.19384	0.19384
chr3	33282049	33295066	13017	0	1	1
chr3	33345118	33378023	32905	0.936028	1	1
chr3	33476586	34015657	539071	0.150331	0	0.150331
chr3	34300614	34335505	34891	0.519504	1	1
chr3	35025547	35028765	3218	0	0	0
chr3	37182352	37192568	10216	0	0	0
chr3	39883459	39886614	3155	0	0	0
chr3	46643681	46645644	1963	0	0	0
chr3	50791693	50795415	3722	0	0	0
chr3	60954639	60965504	10865	0	0	0
chr3	62713489	62737672	24183	0	0	0
chr3	63621437	63622535	1098	0	0	0
chr3	64326132	64332666	6534	0	0	0
chr3	64822144	64873335	51191	0	0	0
chr3	65009003	65010746	1743	0	0	0
chr3	77412879	77417135	4256	0	0	0
chr3	78336504	78359658	23154	0	0	0
chr3	84709212	84709620	408	0	0	0
chr3	90500740	90502003	1263	0	0	0
chr3	93836034	93873629	37595	0	0	0
chr3	93984196	94104649	120453	0.0149768	0	0.0149768
chr5	82826	111793	28967	0.643111	0	0.643111
chr5	327951	366873	38922	0.296054	0	0.296054
chr5	797323	802733	5410	0	0	0
chr5	1334791	1335714	923	0	0	0
chr5	4157094	4159537	2443	0	0	0
chr5	4704223	4726160	21937	0	0	0
chr5	8776766	8785643	8877	0	0	0
chr5	16446287	16466819	20532	0	0	0
chr5	16984378	16985391	1013	0	0	0
chr5	17694406	17694469	63	0	0	0
chr5	29969706	30221110	251404	0.236611	0.816896	0.816896
chr5	30267852	30306084	38232	0.339532	0.857554	0.857554
chr5	30694740	30729872	35132	0	0	0
chr5	30779419	30782235	2816	0	0	0
chr5	30818112	30820893	2781	0	0	0
chr5	30863710	30874819	11109	0	0	0
chr5	30935763	30951131	15368	0	0	0
chr5	31116921	31146844	29923	0	0	0
chr5	32313984	32364422	50438	0	0	0
chr5	32828856	32834032	5176	0	0	0
chr5	43068830	43090698	21868	0.392217	0.114277	0.392217
chr5	43185245	43201281	16036	0	0	0
chr5	43607429	43608047	618	0	0	0
chr5	44317125	44323360	6235	0	0	0
chr5	56168888	56187136	18248	0	0	0
chr5	57030952	57040433	9481	0	0	0
chr5	57401710	57422036	20326	0	0	0
chr5	58049153	58059150	9997	0	0	0
chr5	58100445	58109150	8705	0	0	0
chr5	58177650	58178855	1205	0	0	0
chr5	60339149	60347621	8472	0	0	0
chr5	64518047	64533620	15573	0	0	0
chr5	64605819	64649093	43274	0	0	0
chr5	64829917	64870085	40168	0	0	0
chr5	66471679	66478017	6338	0	0	0
chr5	70487703	70488550	847	0	0	0
chr5	74849704	74908508	58804	0.403748	0	0.403748
chr5	76165509	76170671	5162	0.48179	0	0.48179
chr5	78112736	78137733	24997	1	0	1
chr5	84078182	84081210	3028	0	0	0
chr4	4446600	4448911	2311	0	0	0
chr4	10458411	10489076	30665	0.0369803	0	0.0369803
chr4	17785734	17787700	1966	0	0	0
chr4	18105292	18117389	12097	0	0	0
chr4	29115508	29117565	2057	0	0	0
chr4	30567246	30568439	1193	0	0	0
chr4	31276172	31277293	1121	0	0	0
chr4	32421718	32455982	34264	0	0	0
chr4	33973924	33985802	11878	0	0	0
chr4	34348110	34367377	19267	0	0	0
chr4	34766896	34808931	42035	0	0	0
chr4	34854161	34889159	34998	0	0	0
chr4	44361792	44362543	751	0	0	0
chr4	45543027	45553111	10084	0	0	0
chr4	49403348	49404081	733	0	0	0
chr4	54577858	54588428	10570	0	0	0
chr4	57181755	57190870	9115	0	0	0
chr4	57899487	57902168	2681	0	0	0
chr4	65913027	65939809	26782	0	0	0
chr4	66569340	66579333	9993	0.390974	0	0.390974
chr4	70640262	70642242	1980	0	0	0
chr4	83722616	83731766	9150	0	0	0
chr4	84435053	84441684	6631	0	0	0
chr4	87792222	87824383	32161	0.4373	0	0.4373
chr2	4357368	4369579	12211	0.0012284	1	1
chr2	5017492	5078852	61360	0.852314	0	0.852314
chr2	5420736	5522905	102169	0.363692	0.937369	0.937369
chr2	6160652	6161198	546	0	0	0
chr2	11983907	11991126	7219	0.995429	0	0.995429
chr2	15369124	15396058	26934	0.632732	1	1
chr2	19246856	19255398	8542	0	0	0
chr2	27335824	27351489	15665	0.0693265	0	0.0693265
chr2	29289848	29303821	13973	0	0	0
chr2	31696633	31718778	22145	0.119576	0	0.119576
chr2	31757009	31768585	11576	0	0	0
chr2	32585583	32591361	5778	0	0	0
chr2	32973242	32984111	10869	0	1	1
chr2	33020220	33024722	4502	0.657708	1	1
chr2	45411179	45416394	5215	0	0	0
chr2	46124829	46129270	4441	0	0	0
chr2	54395497	54556090	160593	0.491802	0.668435	0.668435
chr2	59208682	59211186	2504	0	0	0
chr2	67237004	67244830	7826	0	0	0
chr2	69307502	69324067	16565	0	0	0
chr2	72551599	72555911	4312	0	0	0
chr2	73845442	73857943	12501	0	0	0
chr2	74047107	74053238	6131	0	0	0
chr2	75051795	75058642	6847	0	0	0
chr2	76475802	76478924	3122	0	0	0
chr2	77301422	77317543	16121	0	0	0
chr2	77738527	77770879	32352	0	0	0
chr2	80373356	80412367	39011	0	0	0
chr2	80667064	80704685	37621	0	0.237288	0.237288
chr2	80755409	80810081	54672	0	0	0
chr2	81002465	81040727	38262	0	0	0
chr2	81204048	81241763	37715	0	0	0
chr2	81545627	81648093	102466	0	0	0
chr2	81727417	81728380	963	0	0	0
chr2	81768161	81800050	31889	0	0	0
chr7	183613	216775	33162	0	0	0
chr7	495655	512500	16845	0	0	0
chr7	553876	568125	14249	0	0	0
chr7	846957	900466	53509	0	0	0
chr7	939717	943937	4220	0	0	0
chr7	1555026	1579610	24584	0	0	0
chr7	1686379	1725418	39039	0	0	0
chr7	1765816	1771038	5222	0	0	0
chr7	1822403	1825681	3278	0	0	0
chr7	1904007	1950615	46608	0	0	0
chr7	4689636	4695597	5961	0	0	0
chr7	5399577	5404680	5103	0	0	0
chr7	18229657	18232905	3248	0	0	0
chr7	26752265	26777373	25108	0.615899	0	0.615899
chr7	27357637	27360155	2518	0	0	0
chr7	30503017	30511875	8858	0	0	0
chr7	31831463	31834019	2556	0	0	0
chr7	40236133	40254380	18247	0.689812	0.619006	0.689812
chr7	40375720	40420950	45230	0.310414	0.0438868	0.310414
chr7	40611652	40620938	9286	0	0	0
chr7	41254303	41258263	3960	0	0	0
chr7	41954562	41968743	14181	0	0	0
chr7	44910258	44910751	493	0	0	0
chr7	58510313	58513380	3067	0	0	0
chr7	63261278	63265257	3979	0	0	0
chr7	71854086	71861829	7743	0	0	0
chr7	79058811	79065810	6999	0	0	0
chr7	79153203	79158079	4876	0	0	0
chr7	79896421	79963910	67489	0.222999	0	0.222999
chr7	80326336	80355559	29223	0.700886	1	1
chr6	177821	293475	115654	0.48026	0	0.48026
chr6	345799	378958	33159	0.194366	0	0.194366
chr6	422372	575433	153061	0	0	0
chr6	617768	753075	135307	0.0356153	0	0.0356153
chr6	831154	1874603	1043449	0.312019	0.408452	0.408452
chr6	1927027	1972074	45047	0.847382	0	0.847382
chr6	10562015	10567523	5508	0	0	0
chr6	10665168	10670137	4969	0	0	0
chr6	11165453	11172114	6661	0.710254	0	0.710254
chr6	11375317	11412071	36754	0.0845894	0	0.0845894
chr6	13674061	13690976	16915	0.997576	0	0.997576
chr6	15308106	15316191	8085	0	0	0
chr6	17058360	17070070	11710	0	0	0
chr6	18178599	18210211	31612	0.660477	1	1
chr6	18351101	18358177	7076	0	0	0
chr6	18423828	18489471	65643	0.0334232	0	0.0334232
chr6	19302475	19308354	5879	0	0	0
chr6	22640631	22678304	37673	0.0569639	0	0.0569639
chr6	22816166	22817289	1123	0	0	0
chr6	24251623	24259199	7576	0	0	0
chr6	24952701	24968651	15950	0	0	0
chr6	25994340	26003485	9145	0	0	0
chr6	26176211	26186083	9872	0.213533	0	0.213533
chr6	26266107	26276677	10570	0	0	0
chr6	26351883	26355170	3287	0	0	0
chr6	38049242	38060013	10771	0	0	0
chr6	38381691	38386426	4735	0	0	0
chr6	39084047	39084244	197	0	0	0
chr6	39240744	39246551	5807	0	0	0
chr6	39592927	39616211	23284	0	0	0
chr6	39779688	39781035	1347	0	0	0
chr6	40024371	40028358	3987	0	0	0
chr6	40090791	40117315	26524	0	0	0
chr6	40165883	40174810	8927	0	0	0
chr6	40216031	40218933	2902	0	0	0
chr6	40363157	40381121	17964	0	0	0
chr6	40496668	40505557	8889	0	0	0
chr6	40658491	40673903	15412	0	0	0
chr6	40749487	40870977	121490	0	0	0
chr6	40936901	40950059	13158	0	0	0
chr6	41102601	41260931	158330	0	0	0
chr6	41389471	41429425	39954	0	0	0
chr6	41478382	41499857	21475	0	0	0
chr6	41581345	41608505	27160	0.100221	0	0.100221
chr6	41722838	41735669	12831	0.855818	1	1
chr6	41828819	42151136	322317	0.135454	0	0.135454
chr6	42215779	42252647	36868	0	0	0
chr6	42293188	42424004	130816	0	0	0
chr6	42465495	42588392	122897	0	0	0
chr6	42628245	43471709	843464	0.0073578	0.026652	0.026652
chr6	45868850	45914465	45615	0.826219	1	1
chr6	50875044	50889114	14070	0	0	0
chr6	51583386	51590021	6635	0	0	0
chr6	64414302	64418998	4696	0	0	0
chr6	64713050	64716262	3212	0	0	0
chr6	66488830	66489075	245	0	0	0
chr6	69457087	69457999	912	0	0	0
chr6	71660584	71676084	15500	0.119871	0	0.119871
chr6	77758594	77764943	6349	0	0	0
chr6	79919363	79982218	62855	0	0	0
chr8	1599032	1612686	13654	0	0	0
chr8	1793611	1817765	24154	0	0	0
chr8	2182368	2189087	6719	0	0	0
chr8	2337190	2361481	24291	0.995883	1	1
chr8	6206116	6206243	127	0	0	0
chr8	10523433	10528746	5313	0	0	0
chr8	11232827	11234708	1881	0	0	0
chr8	11695865	11700802	4937	0	0	0
chr8	13245386	13270764	25378	0.473402	0.2685	0.473402
chr8	21562651	21577322	14671	0	0	0
chr8	24059636	24065957	6321	0	0	0
chr8	36764901	36774298	9397	0	0	0
chr8	37660708	37665733	5025	0	0	0
chr8	43845894	43881395	35501	0.35599	0	0.35599
chr8	45245986	45252629	6643	0	0	0
chr8	50487756	50489632	1876	0	0	0
chr8	51197884	51197986	102	0	0	0
chr8	64283636	64283699	63	0	0	0
chr8	67975946	67979918	3972	0	0	0
chr8	68108957	68111277	2320	0	0	0
chr8	68341666	68353545	11879	0	0	0
chr8	68808659	68829181	20522	0	0	0
chr8	71285159	71325731	40572	0	0	0
chr8	71666826	71668488	1662	0	0	0
chr8	71752792	71926441	173649	0	0	0
chr8	71983601	71997393	13792	0	0	0
chr8	72050382	72105004	54622	0	0	0
chr8	72142232	72142755	523	0	0	0
chr8	72241883	72305932	64049	0	0	0
chr8	72344330	72348629	4299	0	0	0
chr8	72393549	72408635	15086	0.0602545	1	1
chr8	72730875	72743050	12175	0.697166	1	1
chr8	72824916	72837481	12565	0	0	0
chr8	72931352	72951673	20321	0.648492	1	1
chr8	73120229	73126927	6698	0.982084	1	1
chr8	73329780	73332287	2507	0	1	1
chr8	73378566	73384360	5794	0.0098378	1	1
chr8	73426179	73486428	60249	0.638185	1	1
chr11	1733101	1752314	19213	0.811118	0	0.811118
chr11	2811240	2843535	32295	0.927574	0	0.927574
chr11	7025684	7025931	247	0	0	0
chr11	9506882	9516938	10056	0.362868	0	0.362868
chr11	9989310	10053108	63798	0.468322	0.821468	0.821468
chr11	10154290	10166322	12032	0.324219	1	1
chr11	10492311	10515706	23395	0.52772	0	0.52772
chr11	20365115	20370189	5074	0	0	0
chr11	21838383	21844090	5707	0	0	0
chr11	29020733	29046124	25391	0.915206	0	0.915206
chr11	30288857	30293551	4694	0	0	0
chr11	33621544	33627786	6242	0	0	0
chr11	34080850	34094937	14087	0	0	0
chr11	39393226	39394898	1672	0	1	1
chr11	46970521	46974235	3714	0	0	0
chr11	50047496	50109822	62326	0.361374	0.034833	0.361374
chr11	53207495	53224315	16820	0	0	0
chr11	60309624	60314511	4887	0	0	0
chr11	66789697	66792526	2829	0	0	0
chr11	71913503	71918286	4783	0	0	0
chr11	72315258	72357774	42516	0	0	0
chr11	72652161	72692729	40568	0	0	0
chr12	2930830	2958883	28053	0	0	0
chr12	7903055	7913414	10359	0	0	0
chr12	12684268	12689996	5728	0.87273	0	0.87273
chr12	15784186	15787327	3141	0	0	0
chr12	16494447	16502838	8391	0	0	0
chr12	18308118	18310555	2437	0	0	0
chr12	24147492	24191042	43550	0.0850746	0	0.0850746
chr12	24844357	24847430	3073	0	0	0
chr12	29318597	29323502	4905	0	0	0
chr12	42923511	42930923	7412	0	0	0
chr12	56266007	56269287	3280	0	0	0
chr12	68305385	68310732	5347	0	0	0
chr12	69601218	69616902	15684	0	0	0
chr12	70441024	70453560	12536	0.819241	0	0.819241
chr12	70753184	70771458	18274	0.364999	0	0.364999
chr12	71793988	71819472	25484	0.0833464	0	0.0833464
chr12	71861402	71939431	78029	0.0195568	0	0.0195568
chr12	71977472	72004673	27201	0	0	0
chr10	4258443	4268773	10330	0	0	0
chr10	5004632	5011970	7338	0	0	0
chr10	5302013	5314203	12190	0	0	0
chr10	5714266	5719883	5617	0	0	0
chr10	13030717	13060623	29906	0	0	0
chr10	16036272	16097319	61047	0.679378	0.205514	0.679378
chr10	16178572	16199722	21150	0.684634	0.42	0.684634
chr10	16252768	16327709	74941	0.529416	0.0002135	0.529416
chr10	16409975	16414149	4174	0	1	1
chr10	16526379	16539763	13384	0.179393	0.832785	0.832785
chr10	16608552	16625788	17236	0	0	0
chr10	16802149	16818166	16017	0	0	0
chr10	16929814	16976117	46303	0	0	0
chr10	17013684	17020222	6538	0	0	0
chr10	17186224	17274661	88437	0	0	0
chr10	17339851	17344069	4218	0	0	0
chr10	17910653	17917097	6444	0	0	0
chr10	18020936	18034764	13828	0	0	0
chr10	18100998	18150791	49793	0	0	0
chr10	18243542	18265593	22051	0	0	0
chr10	18805313	18808595	3282	0	0	0
chr10	19111351	19117577	6226	0	0	0
chr10	19558558	19611536	52978	0	0	0
chr10	19652477	19654031	1554	0	0	0
chr10	19730077	19756697	26620	0	0	0
chr10	19952735	19965116	12381	0	0	0
chr10	20055151	20100291	45140	0	0	0
chr10	21382545	21392434	9889	0	0	0
chr10	25873348	25876574	3226	0.987291	0	0.987291
chr10	27119010	27148521	29511	0	0	0
chr10	27269793	27285626	15833	0	0	0
chr10	28078990	28089308	10318	0	0	0
chr10	31891287	31891288	1	0	0	0
chr10	45233375	45235100	1725	0	0	0
chr10	52630902	52632509	1607	0	0	0
chr10	58835478	58837856	2378	0	0	0
chr10	64291512	64295037	3525	0	0	0
chr10	68801447	68812802	11355	0	0	0
chr10	69111348	69122840	11492	0	0	0
chr15	115188	129758	14570	1	1	1
chr15	176863	199651	22788	0.121994	1	1
chr15	314979	441460	126481	0.334224	0.624212	0.624212
chr15	1990320	2000191	9871	0	0	0
chr15	3582949	3598773	15824	0.787348	0	0.787348
chr15	6083537	6089756	6219	0	0	0
chr15	6337117	6354714	17597	0	0	0
chr15	7924878	7926408	1530	0	0	0
chr15	8074080	8114817	40737	0	0	0
chr15	8179822	8194985	15163	0	0	0
chr15	17484655	17594884	110229	0.866433	0.834218	0.866433
chr15	17792487	17842130	49643	0.995226	0.873295	0.995226
chr15	18222262	18227281	5019	0	0	0
chr15	18320903	18322713	1810	0	0	0
chr15	18451669	18455861	4192	0	0	0
chr15	21526493	21532706	6213	0	0	0
chr15	34870338	34875681	5343	0	0	0
chr15	42695467	42695949	482	0	0	0
chr15	43035286	43076084	40798	0.810334	0	0.810334
chr15	43205947	43214024	8077	0	0	0
chr15	48217915	48222567	4652	0	0	0
chr15	61035460	61055264	19804	0.104524	0	0.104524
chr15	61750073	61756303	6230	0	0	0
chr15	62662398	62668282	5884	0.767675	0	0.767675
chr15	62983940	62990738	6798	0	0	0
chr17	237278	253661	16383	0	0	0
chr17	307389	387187	79798	0	0	0
chr17	640930	692232	51302	0	0	0
chr17	769068	773144	4076	0	0	0
chr17	816476	843908	27432	0	0	0
chr17	883941	895930	11989	0	0	0
chr17	2894512	2903284	8772	0	0	0
chr17	3883139	3886892	3753	0	0	0
chr17	11634479	11640226	5747	0	0	0
chr17	17230353	17232465	2112	0	0	0
chr17	21399788	21413017	13229	0.255802	0	0.255802
chr17	30829301	30838017	8716	0	0	0
chr17	40769777	40783993	14216	0	0	0
chr17	44165359	44180755	15396	0	0	0
chr17	51159949	51170762	10813	0	0	0
chr17	56281748	56315148	33400	0.99524	0.456617	0.99524
chr17	57005911	57061188	55277	0.143568	0	0.143568
chr17	57255580	57261080	5500	0	0	0
chr17	58355815	58377787	21972	0.958447	0	0.958447
chr17	61051199	61088616	37417	0.627148	0	0.627148
chr17	61503808	61571024	67216	0.416091	0.382394	0.416091
chr17	63017748	63020345	2597	0	0	0
chr17	63562033	63570757	8724	0.375516	1	1
chr13	7721628	7728828	7200	0	0	0
chr13	8675774	8708332	32558	0.282849	0	0.282849
chr13	21326235	21330572	4337	0	0	0
chr13	29627304	29630193	2889	0	0	0
chr13	34156456	34158817	2361	0	0	0
chr13	34495204	34496498	1294	0	0	0
chr13	34865733	34868141	2408	0	0	0
chr13	35517964	35519000	1036	0	0	0
chr13	35709350	35768804	59454	0	0	0
chr13	35824953	35845585	20632	0	0	0
chr13	35889381	35926114	36733	0	0	0
chr13	35966809	35983846	17037	0	0	0
chr13	36275878	36322895	47017	0	0	0
chr13	36365312	36406408	41096	0	0	0
chr13	36449746	36449861	115	0	0	0
chr13	36504148	36694947	190799	0	0	0
chr13	36732925	36829228	96303	0.684859	0	0.684859
chr13	36981086	37002317	21231	0.0781405	0	0.0781405
chr13	37061169	37089260	28091	0	0	0
chr13	37171661	37191184	19523	0	0	0
chr13	37303649	37312354	8705	0	0	0
chr13	37419697	37449131	29434	0	0	0
chr13	37498565	37503048	4483	0	0	0
chr13	37774782	37839404	64622	0	0	0
chr13	37895904	37914106	18202	0	0	0
chr13	38220670	38226693	6023	1	1	1
chr13	38272239	38297942	25703	0	0	0
chr13	38437175	38476450	39275	0	0	0
chr13	39328730	39344429	15699	0	0	0
chr13	40675240	40690625	15385	0.0965876	0	0.0965876
chr13	47817264	47818213	949	0	0	0
chr13	54599705	54600929	1224	0	0	0
chr13	58865283	58887856	22573	0	0.628627	0.628627
chr13	60881369	60905311	23942	0	0	0
chr22	725721	740606	14885	0	0	0
chr22	900729	955057	54328	0	0	0
chr22	4940073	4954845	14772	0	0	0
chr22	11169717	11174347	4630	0	0	0
chr22	17780327	17782527	2200	0	0	0
chr22	18485397	18494752	9355	0	0	0
chr22	31319146	31322769	3623	0	0	0
chr22	33806624	33821419	14795	0	0	0
chr22	44662706	44663547	841	0	0	0
chr22	55414480	55420541	6061	0	0	0
chr22	58262430	58264364	1934	0	0	0
chr22	61113001	61522713	409712	0.399722	0	0.399722
chr14	175826	235482	59656	0	0	0
chr14	320945	357063	36118	0	0	0
chr14	422966	443721	20755	0.177933	0.366803	0.366803
chr14	483451	510946	27495	0	0	0
chr14	2425293	2428006	2713	0	0	0
chr14	6078739	6116582	37843	0	0.705044	0.705044
chr14	12179517	12237536	58019	0	0	0
chr14	12945222	12946469	1247	0	0	0
chr14	21894284	21902690	8406	0.999048	1	1
chr14	23865726	23878078	12352	0	0	0
chr14	23947865	23948481	616	0	0	0
chr14	25763668	25774367	10699	0	0	0
chr14	38856806	38859019	2213	0	0	0
chr14	39566730	39567880	1150	0	0	0
chr14	52653593	52654230	637	0	0	0
chr14	57703191	57709801	6610	0.116036	0.148714	0.148714
chr14	58416786	58435166	18380	0	0	0
chr14	58761323	58769618	8295	0	0	0
chr9	92470	145518	53048	0	0	0
chr9	592838	613868	21030	0	0	0
chr9	726483	742805	16322	0	0	0
chr9	842896	934926	92030	0	0	0
chr9	978250	1109713	131463	0.0088466	0	0.0088466
chr9	1263712	1338186	74474	0	0	0
chr9	1493575	1553823	60248	0	0	0
chr9	1590671	1609446	18775	0	0	0
chr9	2126569	2140810	14241	0	0	0
chr9	2375372	2397992	22620	0	0	0
chr9	2645873	2666655	20782	0	0	0
chr9	2729945	2733688	3743	0	0	0
chr9	3397711	3411444	13733	0	0	0
chr9	3524982	3527166	2184	0	0	0
chr9	3568359	3579260	10901	0	0	0
chr9	3655854	3671499	15645	0	0	0
chr9	4002535	4007027	4492	0	0	0
chr9	4178612	4195468	16856	0	0	0
chr9	6265130	6268665	3535	0	0	0
chr9	8059289	8082088	22799	0.936752	0.667003	0.936752
chr9	9912392	10021252	108860	0.532941	0.874205	0.874205
chr9	12097021	12097096	75	0	0	0
chr9	12806099	12809728	3629	0	0	0
chr9	17536571	17576751	40180	0.665754	0	0.665754
chr9	19234555	19282335	47780	0.572039	0	0.572039
chr9	19341267	19364041	22774	0.566348	0	0.566348
chr9	21750871	21760596	9725	0	0	0
chr9	23800565	23814573	14008	0	0	0
chr9	25375917	25380669	4752	0	0	0
chr9	26085195	26085351	156	0	0	0
chr9	26856459	26856690	231	0	0	0
chr9	30067894	30074880	6986	0.695391	0	0.695391
chr9	38791601	38791875	274	0	0	0
chr9	46935596	46977341	41745	0.453348	1	1
chr9	47749956	47782467	32511	0.0972286	0	0.0972286
chr9	47859941	47894845	34904	0	0	0
chr9	47962074	47974048	11974	0	0	0
chr9	48023971	48121848	97877	0.289159	0	0.289159
chr9	48161251	48179472	18221	0	0	0
chr9	48233168	48258197	25029	0	0	0
chr9	48369611	48376151	6540	0	0	0
chr9	48496577	48514913	18336	0	0	0
chr9	48552646	48559616	6970	0	0	0
chr9	48806373	48860791	54418	0	0	0
chr9	49016198	49054508	38310	0.10214	0	0.10214
chr9	49251708	49278607	26899	0	0	0
chr9	49492620	49525431	32811	0	0	0
chr9	49799201	49813657	14456	0	0	0
chr9	50046994	50064484	17490	0	0	0
chr9	50223739	50272032	48293	0	0	0
chr9	50320778	50323949	3171	0	0	0
chr9	50506429	50523862	17433	0.876728	0	0.876728
chr9	52110347	52112606	2259	0	0	0
chr9	55092651	55107345	14694	1	0	1
chr20	114985	170234	55249	0.0584626	0	0.0584626
chr20	1188139	1201305	13166	0	0	0
chr20	11781091	11785687	4596	0	0	0
chr20	18098547	18108718	10171	0	0	0
chr20	22989432	22989637	205	0	0	0
chr20	24862530	24869471	6941	0	0	0
chr20	25102576	25113331	10755	0	0	0
chr20	38208952	38217583	8631	0	0	0
chr20	44139769	44151877	12108	0	0	0
chr20	45639061	45648868	9807	0	0	0
chr20	47028208	47029989	1781	0	1	1
chr20	47423472	47448405	24933	0	1	1
chr20	50228108	50231895	3787	0	0	0
chr20	51811768	51811852	84	0	0	0
chr20	52888600	52895921	7321	0	0	0
chr20	53659657	53677370	17713	0	0	0
chr20	53933934	53957180	23246	0	0	0
chr20	54144209	54149278	5069	0	0	0
chr20	54309758	54371044	61286	0	0	0
chr20	54448938	54476938	28000	0	0	0
chr20	54886462	54907232	20770	0	0	0
chr20	55133734	55146138	12404	0	0	0
chr20	55239830	55245358	5528	0	0	0
chr20	55315666	55330619	14953	0	0	0
chr20	55417598	55426040	8442	0	0	0
chr20	55516019	55526690	10671	0	0	0
chr20	55627406	55650227	22821	0	0	0
chr20	55688591	55789271	100680	0	0	0
chr20	55857862	55858752	890	0	0	0
chr20	55919340	55939985	20645	0	0	0
chr20	56420293	56445641	25348	0	0	0
chr20	56540368	56603120	62752	0	0	0
chr20	56728375	56748427	20052	0	0	0
chr20	56790357	56806162	15805	0	0	0
chr20	56892103	57014521	122418	0	0	0
chr20	57061571	57063412	1841	0	0	0
chr20	57136294	57138019	1725	0	0	0
chr20	57255900	57269024	13124	0	0	0
chr20	57306291	57351323	45032	0.0211183	0	0.0211183
chr20	57411567	57593979	182412	0.0180032	0	0.0180032
chr20	57632265	57855963	223698	0	0	0
chr16	67997	769828	701831	0.483245	0.226227	0.483245
chr16	807786	856114	48328	0.975935	1	1
chr16	894619	906834	12215	0	1	1
chr16	1063807	1065280	1473	0	1	1
chr16	1106966	1221055	114089	0	0	0
chr16	1867525	1877669	10144	0.562697	1	1
chr16	2155556	2174757	19201	0	0	0
chr16	2532633	2548131	15498	0	0	0
chr16	2603312	2622132	18820	0	0	0
chr16	6880114	6883313	3199	0	0	0
chr16	7592394	7594419	2025	0	0	0
chr16	10146852	10151667	4815	0	0	0
chr16	11234479	11249584	15105	0	0	0
chr16	11349257	11377362	28105	0.487138	1	1
chr16	14510745	14549333	38588	0.294211	0	0.294211
chr16	14590834	14659975	69141	0.764727	0.848932	0.848932
chr16	19016118	19022571	6453	0	0	0
chr16	20135708	20164762	29054	0	0	0
chr16	20437533	20444800	7267	0	0	0
chr16	20859845	20877041	17196	0	0	0
chr16	21774377	21785517	11140	0	1	1
chr16	24350453	24353243	2790	0	0	0
chr16	33690722	33703414	12692	0	0	0
chr16	37792056	37804164	12108	0	0	0
chr16	38130600	38130955	355	0	0	0
chr16	39575495	39580544	5049	0	0	0
chr16	40461568	40480471	18903	0.979739	1	1
chr16	47040775	47042959	2184	0	0	0
chr16	47749633	47796907	47274	0.358506	0.926133	0.926133
chr16	49530529	49539122	8593	0.52566	1	1
chr16	49597551	49670476	72925	0.338567	1	1
chr16	49759342	49866740	107398	0.0474683	0	0.0474683
chr16	50459146	50469553	10407	0.225521	1	1
chr16	53385254	53410546	25292	0	0	0
chr18	66071	78293	12222	0	0	0
chr18	245215	254866	9651	0	0	0
chr18	1782823	1800699	17876	0	0	0
chr18	1889670	1897007	7337	0	0	0
chr18	1940327	1954083	13756	0	0	0
chr18	3519374	3524980	5606	0	0	0
chr18	4229324	4233175	3851	0	1	1
chr18	12834961	12846899	11938	0	0	0
chr18	17317674	17318164	490	0	0	0
chr18	17966514	17971538	5024	0.645303	1	1
chr18	24863778	24985721	121943	0.292916	0	0.292916
chr18	25120619	25227831	107212	0	0	0
chr18	25281618	25318270	36652	0.296328	0	0.296328
chr18	25373830	25384238	10408	0	0	0
chr18	25420874	25482238	61364	0.0419138	0	0.0419138
chr18	29898399	29936475	38076	0.498293	0	0.498293
chr18	30251304	30259013	7709	0	0	0
chr18	36963126	36996155	33029	0.12044	0	0.12044
chr18	37660939	37665451	4512	0	0	0
chr18	39769030	39797372	28342	0.45332	1	1
chr18	40190458	40210134	19676	0.294979	0	0.294979
chr18	43337948	43344680	6732	0	0	0
chr18	43845845	43880147	34302	0	0	0
chr18	44028987	44056485	27498	0	0	0
chr18	44120494	44165716	45222	0.12704	0	0.12704
chr18	44211354	44227907	16553	0	0	0
chr18	44289500	44302498	12998	0	0	0
chr18	44700639	44724238	23599	0	0	0
chr18	44774524	44859659	85135	0.0542902	0	0.0542902
chr18	44926422	44940917	14495	0	0	0
chr18	45293668	45306615	12947	0	0	0
chr18	45488392	45503326	14934	0	0	0
chr18	46264903	46298320	33417	0	0	0
chr18	46467439	46471483	4044	0	0	0
chr18	46703924	46706062	2138	0	0	0
chr18	46986724	46991545	4821	0	0	0
chr18	51036609	51042874	6265	0	0	0
chr18	53318979	53324211	5232	0	0	0
chr19	726714	727491	777	0	0	0
chr19	6626819	6629060	2241	0	0	0
chr19	6910932	6915446	4514	0	0	0
chr19	7013952	7020604	6652	0	0	0
chr19	19647109	19659608	12499	0.955676	1	1
chr19	19747084	19752194	5110	0	1	1
chr19	19996866	19998538	1672	0	0	0
chr19	20081442	20103898	22456	0.161026	0	0.161026
chr19	20160922	20186384	25462	0.51948	0	0.51948
chr19	20304703	20326239	21536	0.356148	0	0.356148
chr19	33786493	33792651	6158	0	0	0
chr19	36222837	36228150	5313	0	0	0
chr19	46619227	46621694	2467	0	0	0
chr19	47326645	47329921	3276	0	0	0
chr19	51427764	51431622	3858	0	0	0
chr19	52667612	52731274	63662	0	0	0
chr23	11603087	11606958	3871	0	0	0
chr23	13478840	13487584	8744	0	0	0
chr23	15455968	15523049	67081	0.112849	0.0740001	0.112849
chr23	25193237	25201066	7829	0	0	0
chr23	38027650	38036458	8808	0	0	0
chr23	50920548	50929292	8744	0	0	0
chr23	51553401	51565227	11826	0	0	0
chr23	51982231	51992367	10136	0	0	0
chr23	52068046	52072570	4524	0	0	0
chr23	52110010	52112913	2903	0	0	0
chr23	52214680	52265758	51078	0	0	0
chr25	3566395	3570584	4189	0	0	0
chr25	17168249	17169979	1730	0	0	0
chr25	18640449	18643958	3509	0	0	0
chr25	20157636	20158765	1129	0	1	1
chr25	20632833	20639669	6836	0.81495	0	0.81495
chr25	22235497	22242632	7135	0	0	0
chr25	28190759	28212195	21436	0.692946	1	1
chr25	30496871	30498676	1805	0	0	0
chr25	38220194	38225669	5475	0.472511	0	0.472511
chr25	38510375	38518233	7858	0	0	0
chr25	43324107	43325416	1309	0	0	0
chr25	44030844	44038565	7721	0	0	0
chr25	45545550	45553255	7705	0	1	1
chr25	46278939	46281989	3050	0	0	0
chr25	49124080	49138115	14035	0	0	0
chr25	49708272	49739550	31278	0	0	0
chr25	49808290	49837084	28794	0	0	0
chr25	50167758	50175145	7387	0	0	0
chr25	50337279	50358362	21083	0	0	0
chr25	50893062	50917916	24854	0	0	0
chr25	50956575	50987173	30598	0	0	0
chr25	51027303	51216220	188917	0	0	0
chr25	51269845	51285888	16043	0	0	0
chr25	51380067	51414466	34399	0	0	0
chr25	51661661	51680490	18829	0	0	0
chr34	903160	4219854	3316694	0.199698	0.222394	0.222394
chr34	4292753	4583824	291071	0.691745	0.95295	0.95295
chr34	8663315	8666867	3552	0	0	0
chr34	15797899	15819633	21734	0	0	0
chr34	15945852	15980949	35097	0	0	0
chr34	16260491	16275069	14578	0	0	0
chr34	16386727	16400103	13376	0	0	0
chr34	16599920	16615790	15870	0	0.415438	0.415438
chr34	16656972	16661043	4071	0.229919	1	1
chr34	17302246	17311556	9310	0	0	0
chr34	25414862	25416203	1341	0	0	0
chr34	30134950	30138986	4036	0	0	0
chr34	32226769	32262951	36182	0.997236	1	1
chr34	33246434	33259250	12816	0.869772	0	0.869772
chr34	35409169	35420607	11438	0	0	0
chr34	36613541	36642047	28506	0.688732	1	1
chr34	43475165	43480625	5460	0	0	0
chr21	8138449	8139389	940	0	0	0
chr21	8848355	8849292	937	0	0	0
chr21	10158241	10159013	772	0.462435	0	0.462435
chr21	21371233	21371284	51	0	0	0
chr21	22080000	22081533	1533	0	0	0
chr21	25110452	25117905	7453	0	0	0
chr21	26941784	26991073	49289	0.359938	0.645499	0.645499
chr21	29949676	29953805	4129	0.999273	0	0.999273
chr21	30081631	30084031	2400	1	1	1
chr21	30187183	30217166	29983	0.146716	0.469133	0.469133
chr21	34908012	34908237	225	0	0	0
chr21	48231089	48247952	16863	0	0	0
chr21	48661968	48680163	18195	0	0	0
chr24	4032237	4034772	2535	0	0	0
chr24	5787641	5799180	11539	0	0	0
chr24	6496407	6498786	2379	0	0	0
chr24	17232062	17242025	9963	0	0	0
chr24	18762422	18767165	4743	0	0	0
chr24	19102116	19116350	14234	0	1	1
chr24	19322030	19332042	10012	0	0	0
chr24	29012822	29016030	3208	0	0	0
chr24	32402259	32425867	23608	0.0902237	0.682946	0.682946
chr24	33119880	33126397	6517	0	0	0
chr24	34361220	34365602	4382	0	1	1
chr24	34528326	34561258	32932	0.14454	0	0.14454
chr24	41480671	41495889	15218	0	0	0
chr24	41838700	41859616	20916	0	0	0
chr24	43323728	43329465	5737	0	0	0
chr24	43880313	43883349	3036	0	0	0
chr24	44838931	44840081	1150	0	0	0
chr24	44982853	44984715	1862	0	0	0
chr24	45091062	45141141	50079	0	0	0
chr24	45266058	45280667	14609	0	0	0
chr24	45403464	45429491	26027	0.0504092	0	0.0504092
chr24	45538332	45755884	217552	0	0	0
chr24	45809335	45850697	41362	0	0	0
chr24	45949576	45964603	15027	0	0	0
chr24	46116386	46308688	192302	0	0	0
chr24	46397591	46420335	22744	0	0	0
chr24	46458158	46493653	35495	0	0	0
chr24	46540870	46570238	29368	0	0	0
chr24	46631741	46675854	44113	0	0	0
chr27	7198257	7202924	4667	0	0	0
chr27	20288636	20295367	6731	0	0	0
chr27	20453952	20479262	25310	0	0	0
chr27	20636417	20676122	39705	0.536935	0.845133	0.845133
chr27	33372798	33374773	1975	0	0	0
chr27	34080127	34084525	4398	0	0	0
chr27	40283793	40319285	35492	0	1	1
chr27	43453654	43456349	2695	0	0	0
chr27	45071637	45126844	55207	0	0	0
chr27	45332254	45353121	20867	0	0	0
chr27	45458552	45519846	61294	0	0	0
chr27	45997859	46054093	56234	0.484565	0	0.484565
chr32	5447446	5452119	4673	0	0	0
chr32	11541963	11551720	9757	0	0	0
chr32	12354291	12355495	1204	0	0	0
chr32	18530889	18535296	4407	0	0	0
chr32	19240828	19247908	7080	0	0	0
chr32	32071931	32072462	531	0	0	0
chr32	38786120	38820874	34754	0	0	0
chr28	5393641	5393762	121	0	0	0
chr28	9486425	9497790	11365	0.106379	0	0.106379
chr28	18736060	18737320	1260	0	0	0
chr28	30280500	30319757	39257	0.0592506	0	0.0592506
chr28	39481087	39485822	4735	0	0	0
chr28	39604152	39608061	3909	0	0	0
chr28	39711403	39739269	27866	0	0	0
chr28	40142061	40142613	552	0	0	0
chr28	40182656	40282162	99506	0	0	0
chr28	40321242	40357490	36248	0	0	0
chr28	40408103	40409402	1299	0	0	0
chr28	40624535	40653442	28907	0	0	0
chr28	40731275	41068373	337098	0	0	0
chr29	3593999	3609230	15231	0	0	0
chr29	5559752	5562446	2694	0	0	0
chr29	6267253	6271582	4329	0	0	0
chr29	16015131	16018907	3776	0	0	0
chr29	19353362	19355811	2449	0	0	0
chr29	32181880	32185414	3534	0	0	0
chr29	32889562	32897768	8206	0	0	0
chr29	40003827	40005339	1512	0	0	0
chr30	302143	357992	55849	0.266594	0.913123	0.913123
chr30	11748779	11751899	3120	0	0	0
chr30	12456438	12460710	4272	0	0	0
chr30	25279748	25287005	7257	0	0	0
chr30	36948985	36961508	12523	0	0	0
chr30	37450375	37460468	10093	0	0	0
chr30	38464835	38466979	2144	0	0	0
chr30	38509278	38559972	50694	0.0200221	0	0.0200221
chr30	38626337	38632716	6379	0	0	0
chr30	39142689	39149104	6415	0	0	0
chr30	39662442	39667179	4737	0	0	0
chr30	39791883	39831409	39526	0	0	0
chr31	38744	100460	61716	0.737183	1	1
chr31	7610782	7611819	1037	0	0	0
chr31	14338032	14353279	15247	0	0	0
chr31	18770266	18781861	11595	0	0	0
chr31	21206676	21217558	10882	0	0	0
chr31	34039368	34040697	1329	0	0	0
chr31	34746589	34749132	2543	0	0	0
chr31	35340322	35381953	41631	0	0	0
chr31	35744474	35755681	11207	0	0	0
chr31	36382474	36386693	4219	0	0	0
chr31	36454523	36475850	21327	0	0	0
chr31	36520514	36545362	24848	0	0	0
chr31	36627596	36671548	43952	0	0	0
chr31	36856336	36863430	7094	0	0	0
chr31	37019474	37025999	6525	0	0	0
chr31	37221542	37286965	65423	0	0	0
chr31	37325471	37384257	58786	0.0795427	0	0.0795427
chr31	37422297	37459145	36848	0.0557968	0	0.0557968
chr31	37564198	37613667	49469	0.234591	0	0.234591
chr31	37662784	37731599	68815	0	0	0
chr31	37993201	38093299	100098	0.0099902	0	0.0099902
chr31	38134805	38237998	103193	0.0095065	0	0.0095065
chr31	38490125	38544389	54264	0	0	0
chr31	38655355	38701171	45816	0	0	0
chr26	1335492	1362546	27054	0.386856	0	0.386856
chr26	1404427	1453509	49082	0.456094	0	0.456094
chr26	3443057	3449140	6083	0.786947	0	0.786947
chr26	9588536	9589504	968	0	0	0
chr26	11100688	11100703	15	0	0	0
chr26	11809779	11811088	1309	0	0	0
chr26	16876153	16890963	14810	0.589939	0.303984	0.589939
chr26	24894081	24939853	45772	0.525037	1	1
chr26	25060563	25076427	15864	0.911561	1	1
chr26	25134192	25158209	24017	0.944206	1	1
chr26	25230349	25243965	13616	0	1	1
chr26	25373092	25384896	11804	1	1	1
chr26	25593534	25642405	48871	0.669702	1	1
chr26	25760956	25789106	28150	0.996448	1	1
chr26	25921062	25921340	278	0.881295	1	1
chr26	26360851	26480289	119438	0.476616	0	0.476616
chr26	26610654	26620858	10204	1	1	1
chr26	26861297	26865442	4145	0	0	0
chr26	27427182	27441393	14211	0	0	0
chr26	27905269	27919738	14469	0.866128	0	0.866128
chr26	28773348	28783682	10334	0.515193	0	0.515193
chr26	29011474	29020664	9190	0	0	0
chr26	29307711	29320924	13213	0	0	0
chr26	29500954	29523939	22985	0	0	0
chr26	30538196	30543983	5787	0	0	0
chr26	31274611	31281404	6793	0.437215	0	0.437215
chr26	31546761	31553487	6726	0	0	0
chr26	37723358	37728443	5085	0	0	0
chr26	38425367	38460175	34808	0	0	0
chr37	167606	852222	684616	0.750637	1	1
chr37	898584	1092771	194187	0.997322	1	1
chr37	1620008	1621032	1024	1	0	1
chr37	9168383	9174421	6038	0	0	0
chr37	16112473	16120825	8352	0	0	0
chr37	19751264	19755913	4649	0	0	0
chr37	20012357	20031973	19616	0	0	0
chr37	22517454	22525401	7947	0	0	0
chr37	25843176	25888468	45292	0	0	0
chr37	26663057	26671687	8630	0	0	0
chr37	26755731	26762641	6910	0	0	0
chr37	26801118	26852070	50952	0	0	0
chr37	30812732	30836260	23528	0.809376	0	0.809376
chr37	30895725	30895943	218	0	0	0
chr33	8505057	8510011	4954	0	0	0
chr33	9692097	9693942	1845	0	0	0
chr33	12405622	12414437	8815	0.176631	0	0.176631
chr33	20499224	20501323	2099	0	0	0
chr33	20633497	20640189	6692	0	0	0
chr33	21850839	21852472	1633	0	0	0
chr33	29193159	29193366	207	0	0	0
chr33	31078697	31082378	3681	0	0	0
chr36	11636998	11640524	3526	0	0	0
chr36	12338788	12346755	7967	0	0	0
chr36	19965941	19978402	12461	0	0	0
chr36	24914333	24916270	1937	0	0	0
chr36	25622618	25635958	13340	0	0	0
chr35	773337	774372	1035	0	0	0
chr35	2057176	2080713	23537	0	0	0
chr35	8351734	8352123	389	0	0	0
chr35	10179289	10184661	5372	0	0	0
chr35	23527163	23530154	2991	0	0	0
chr35	23792318	23802899	10581	0.392118	0	0.392118
chr35	23971080	23983214	12134	0	1	1
chr35	25705251	25724901	19650	0.457048	0	0.457048
chr35	25905208	25922003	16795	0.19744	0	0.19744
chr38	3688081	3696824	8743	0	0	0
chr38	9603760	9608422	4662	0	0	0
chr38	9867804	9870282	2478	0	0	0
chr38	15775646	15779690	4044	0	0	0
chr38	20723740	20725355	1615	0	0	0
chr38	21136685	21203743	67058	0.410495	0	0.410495
chr38	21447718	21449506	1788	0	0	0
chr38	22157478	22180773	23295	0	0	0
chr38	22294437	22424976	130539	0	0	0
chr38	22842363	22847380	5017	0	0	0
chr38	23528780	23751082	222302	0.008484	0	0.008484

### Sheet: TableS2-BACalignedStats
Table S2. Alignment statistics of CH82 BAC sequences
Accession	Clone Name	Clone Length	Chromosome	Start	End	Orientation	Match Bp	Aligned Bp	Identity	Gap Bp	Phred Q Value (SNV only)
AC147707.5	CH82-10C7	199690	chr25	41724422	41924109	+	199680	199682	0.99999	14	50
AC147680.4	CH82-10H12	214979	chr12	27175512	27390419	-	214843	214852	0.999958	183	44
AC147681.8	CH82-10A1	160031	chr10	45392366	45552273	-	159870	159876	0.999962	187	44
AC147708.7	CH82-25G10	185084	chr21	13429584	13615756	+	185060	185067	0.999962	1123	44
AC147676.10	CH82-25H12	203436	chr3	46662897	46865840	-	202542	202780	0.998826	820	29
AC184809.4	CH82-91H22	209294	chr14	16235673	16444934	+	209253	209254	0.999995	48	53
AC184827.2	CH82-6F18	164553	chr14	52903148	53067694	-	164540	164542	0.999988	16	49
AC184828.4	CH82-10P18	168999	chr14	16081888	16250849	-	168939	168944	0.99997	73	45
AC186205.3	CH82-293N13	224352	chr7	60192012	60416079	-	223875	223968	0.999585	484	34
AC185106.8	CH82-39N16	214731	chr7	59997209	60211621	+	213938	214230	0.998637	684	29
AC186077.4	CH82-98B12	142728	chr32	4890984	5033722	-	142721	142723	0.999986	21	49
AC186202.5	CH82-314G16	174892	chr26	34445984	34620656	-	174558	174643	0.999513	279	33
AC183558.3	CH82-400H14	176073	chr33	7200729	7378629	+	175230	175563	0.998103	2848	27
AC184829.8	CH82-3D7	211588	chr32	4926621	5137948	-	211313	211315	0.999991	286	50
AC184823.8	CH82-20B16	194642	chr8	67228117	67422583	+	194371	194445	0.999619	219	34
AC184815.3	CH82-45B10	170713	chr6	21866739	22037422	-	170645	170646	0.999994	105	52
AC184813.8	CH82-46I7	213138	chr22	59963332	60176432	+	212670	212980	0.998544	279	28
AC186208.4	CH82-293E19	207306	chr31	28182933	28390227	-	206913	207165	0.998784	271	29
AC184811.7	CH82-49M14	222097	chr14	53227801	53449850	-	222029	222033	0.999982	81	47
AC186203.4	CH82-299G16	181395	chr26	34264444	34445989	+	180774	181002	0.99874	937	29
AC184819.3	CH82-38A4	27211	chr3	34367437	34394576	+	27050	27108	0.99786	135	27
AC187299.3	CH82-94O4	193067	chr32	23414070	23613251	+	192776	192889	0.999414	6471	32
AC183587.11	CH82-38A2	216886	chr22	20844982	21061412	+	216178	216325	0.99932	667	32
AC186081.5	CH82-10I19	208272	chr5	85806705	86015042	-	207966	208091	0.999399	428	32
AC186051.8	CH82-212F17	188055	chr5	3720335	3908150	+	187788	187791	0.999984	289	48
AC186060.6	CH82-162K3	227740	chr10	30418230	30645884	+	227615	227640	0.99989	115	40
AC187025.7	CH82-251H2	209219	chr31	33025612	33235672	-	208903	208913	0.999952	1454	43
AC186210.8	CH82-263M16	151008	chrX	81187584	81338567	-	150942	150954	0.999921	84	41
AC183584.15	CH82-48K2	173948	chr25	51146151	51320059	-	172759	173331	0.9967	1195	25
AC189728.3	CH82-424C17	40803	chr16	39434094	39474964	+	40680	40783	0.997474	108	26
AC187023.4	CH82-368L21	162073	chr33	12436525	12599418	-	161848	161892	0.999728	1183	36
AC187026.8	CH82-266E21	230004	chr17	59729346	59958777	-	229019	229132	0.999507	1172	33
AC186988.2	CH82-319E23	185140	chr29	33877090	34062036	+	184641	184816	0.999053	455	30
AC188531.4	CH82-269B3	187390	chr13	17161871	17347724	-	185521	185678	0.999154	1888	31
AC188161.3	CH82-320A4	195501	chr26	34078973	34273735	+	194307	194507	0.998972	1250	30
AC188541.3	CH82-368A9	208660	chr8	29311361	29519405	+	207987	207990	0.999986	725	48
AC188158.6	CH82-191D2	247669	chr14	16486309	16733952	-	247639	247641	0.999992	31	51
AC188928.4	CH82-380M15	186653	chr12	35051693	35237937	+	185854	186192	0.998185	514	27
AC187322.4	CH82-48N1	207635	chrX	79937297	80144838	-	207471	207520	0.999764	137	36
AC189729.3	CH82-450L1	45140	chr14	15637917	15683066	-	45135	45137	0.999956	16	44
AC187005.11	CH82-444B7	196922	chr16	8036514	8218812	-	182227	182286	0.999676	14649	35
AC184817.10	CH82-43H13	218414	chr22	60134546	60352319	+	216871	217396	0.997585	1396	26
AC184849.10	CH82-39P9	214691	chr11	19010017	19224507	-	214447	214453	0.999972	276	46
AC187965.5	CH82-97G9	176343	chr14	53438550	53614862	-	176275	176279	0.999977	98	46
AC188629.5	CH82-224D5	207814	chr5	16565826	16773607	+	207771	207774	0.999986	48	48
AC187323.6	CH82-35D10	177759	chr33	9324202	9501788	+	177524	177562	0.999786	222	37
AC187317.7	CH82-66K24	171196	chr14	60134896	60306018	+	171068	171088	0.999883	143	39
AC187301.3	CH82-106P3	51441	chr27	929937	981357	+	51419	51419	1	24	50
AC187019.4	CH82-120N4	204790	chr29	34036991	34248182	-	204322	204434	0.999452	7114	33
AC188527.7	CH82-29J8	209070	chr10	53042620	53257592	+	207951	208122	0.999178	7799	31
AC188528.8	CH82-125K6	222137	chr2	40966211	41188327	-	222096	222099	0.999986	56	49
AC188534.3	CH82-320L14	220267	chr14	16362797	16583049	+	220242	220244	0.999991	32	50
AC188936.4	CH82-483F1	186105	chr14	55280237	55466365	+	186025	186078	0.999715	78	35
AC188937.4	CH82-508J10	207814	chr5	16565826	16773607	+	207771	207774	0.999986	48	48
AC189725.4	CH82-363H22	204033	chr14	15703145	15907054	+	203638	203676	0.999813	591	37
AC189727.4	CH82-409N1	197086	chr14	15669285	15866278	-	196697	196737	0.999797	606	37
AC188545.11	CH82-465B17	199031	chr31	28462646	28661213	-	198369	198498	0.99935	603	32
AC191512.6	CH82-11B6	198600	chr20	21736708	21935444	-	198001	198197	0.999011	943	30
AC191629.3	CH82-111I2	188035	chr20	21742124	21929993	-	187726	187780	0.999712	345	35
AC187022.6	CH82-314I11	210759	chr14	8579626	8790171	+	210354	210486	0.999373	333	32
AC186052.14	CH82-216I23	220141	chr2	34694301	34915590	-	220034	220043	0.999959	1345	44
AC187336.11	CH82-312G10	195602	chr12	10201944	10397549	+	195551	195557	0.999969	94	45
AC191158.5	CH82-174I24	187216	chr18	1456329	1643575	+	187191	187200	0.999952	63	43
AC187030.5	CH82-21B12	156814	chr20	24933428	25090213	+	156768	156772	0.999974	56	46
AC188524.7	CH82-358F12	210345	chr32	23604654	23813742	+	208583	208690	0.999487	2054	33
AC188931.5	CH82-459G17	190628	chr25	9887184	10077523	-	190067	190253	0.999022	462	30
AC188547.8	CH82-498K4	259708	chr14	54660017	54919714	+	259668	259686	0.999931	34	42
AC188648.11	CH82-398H7	223702	chr2	34441149	34664813	+	223642	223651	0.99996	65	44
AC189713.8	CH82-412J10	201757	chr8	66905410	67107143	-	201697	201700	0.999985	91	48
AC190101.6	CH82-503E16	102115	chr24	146928	249003	+	101949	102047	0.99904	97	30
AC188529.9	CH82-181J11	217894	chr10	30640895	30858670	+	217088	217250	0.999254	1170	31
AC188663.6	CH82-501H15	213556	chr25	9831182	10044319	+	212792	213020	0.99893	654	30
AC186685.8	CH82-296J21	192937	chr14	56109172	56301533	-	192172	192269	0.999495	761	33
AC188934.8	CH82-468G16	212116	chr14	55629877	55841888	-	211951	211975	0.999887	178	39
AC187967.6	CH82-107B14	222455	chr13	17478063	17701851	-	222228	222340	0.999496	1564	33
AC184818.19	CH82-43P10	213352	chr14	39744828	39957906	-	212838	212955	0.999451	521	33
AC188536.9	CH82-359G15	189526	chr2	34531562	34720840	+	189250	189263	0.999931	279	42
AC188532.7	CH82-311I2	172868	chr17	60012181	60183996	-	171561	171681	0.999301	1322	32
AC186072.13	CH82-132B18	214607	chr14	15867250	16081893	+	214557	214564	0.999967	123	45
AC191155.9	CH82-446M13	194801	chr9	53501609	53696439	-	193876	194057	0.999067	1518	30
AC190104.11	CH82-311M9	206155	chr11	19149275	19361635	-	205939	205948	0.999956	6620	44
AC190115.8	CH82-443C10	178783	chr12	64853835	65032231	-	178176	178326	0.999159	528	31
AC188546.9	CH82-489H21	188002	chr17	59950662	60138247	-	186969	187167	0.998942	1254	30
AC188661.8	CH82-495P7	189799	chr14	8420593	8610112	+	189421	189459	0.999799	401	37
AC190106.10	CH82-334C1	190076	chr18	50861137	51051205	+	190040	190043	0.999984	59	48
AC191152.6	CH82-412K16	194711	chr1	103347461	103540462	-	192595	192706	0.999424	2301	32
AC188664.7	CH82-510I12	214949	chr11	19330238	19545162	+	214897	214901	0.999981	72	47
AC191164.4	CH82-53N21	181162	chr27	32979067	33160253	-	180535	180750	0.998811	849	29
AC184804.10	CH82-54L5	227540	chr14	54902460	55130004	+	227501	227510	0.99996	65	44
AC190393.6	CH82-376J7	193555	chr14	8398279	8591585	-	193200	193249	0.999746	364	36
AC188659.9	CH82-484I11	194179	chr18	44863782	45057863	+	193756	193997	0.998758	267	29
AC188655.11	CH82-451O16	193924	chr1	121761575	121953537	+	191827	191867	0.999792	2153	37
AC188929.4	CH82-429D1	196506	chr32	5105062	5302710	-	196230	196230	1	1695	50
AC188154.17	CH82-122B22	238972	chr25	9605058	9844201	+	238173	238346	0.999274	1424	31
AC189714.12	CH82-415O15	178454	chr37	27036738	27217778	+	176332	176651	0.998194	6193	27
AC188638.4	CH82-205E13	206482	chr30	10246273	10452385	-	206054	206071	0.999918	453	41
AC186216.7	CH82-152G22	154348	chr31	27120413	27274640	+	154058	154188	0.999157	200	31
AC190122.3	CH82-58O17	177114	chr10	53078641	53261792	+	176495	176614	0.999326	7038	32
AC191174.9	CH82-493D17	89627	chr1	103252676	103342243	+	89558	89564	0.999933	67	42
AC188643.12	CH82-371K20	208862	chr31	27549801	27758639	-	208801	208807	0.999971	87	45
AC186217.10	CH82-128D15	212510	chr18	51101144	51313464	+	211919	211937	0.999915	957	41
AC186062.15	CH82-158D2	196167	chr31	28314547	28510697	+	196124	196129	0.999975	60	46
AC203200.2	CH82-477K23	129866	chr18	35229843	35395738	+	129706	129789	0.999361	36184	32
AC188159.9	CH82-191P14	74789	chr21	27314515	27389310	-	74188	74485	0.996013	615	24
AC188933.3	CH82-466C13	192284	chr14	53587348	53779654	-	192245	192254	0.999953	83	43
AC186213.17	CH82-238D2	212214	chr18	50980580	51192509	-	211869	211884	0.999929	376	42
AC198339.7	CH82-92L16	199653	chr37	31192105	31392625	-	199198	199411	0.998932	1352	30
AC205303.4	CH82-330P10	46857	chr10	68929768	69129076	-	46744	46826	0.998249	152514	28
AC183573.2	CH82-208N15	236195	chr8	68277151	68513343	-	235476	235610	0.999431	1168	32
AC190103.6	CH82-269P6	251998	chr14	55701826	55953737	-	251863	251873	0.99996	164	44
AC186075.27	CH82-107H22	229703	chr31	27208219	27438385	+	229079	229252	0.999245	1366	31
AC186066.23	CH82-157E12	232427	chr5	85960970	86193578	+	231571	232047	0.997949	942	27
AC184810.18	CH82-93E11	183907	chr26	24668786	24853474	-	183824	183828	0.999978	940	47
AC188650.17	CH82-399K4	195165	chr13	17310142	17506454	-	194407	194665	0.998675	2148	29
AC186074.18	CH82-127J1	219200	chr5	16754321	16973455	+	219107	219123	0.999927	89	41
AC187970.21	CH82-237J10	190849	chr37	26746802	26937239	-	190154	190342	0.999012	603	30
AC187337.9	CH82-152I15	193732	chr8	67065243	67258954	-	193672	193683	0.999943	78	42
AC189720.7	CH82-232J19	172841	chr6	21746189	21918861	-	172633	172637	0.999977	240	46
AC186063.15	CH82-159O3	186269	chr27	32721685	32908057	-	185605	185841	0.99873	960	29
AC186071.13	CH82-129A23	145857	chr14	54551392	54698517	+	145500	145559	0.999595	1865	34
AC188656.11	CH82-461C17	211630	chr12	10041558	10252832	-	210646	210657	0.999948	1591	43
AC183566.19	CH82-297F20	93555	chr16	49864267	49958511	+	92600	93083	0.994811	1634	23
AC186069.24	CH82-134K3	209080	chr14	55460418	55669400	+	208817	208857	0.999808	349	37
AC205952.8	CH82-420G11	202821	chr6	9347890	9550369	+	202262	202381	0.999412	539	32
AC209276.7	CH82-275J19	209787	chr8	430606	639938	+	209270	209291	0.9999	538	40
AC199143.7	CH82-242E1	155386	chr4	33921608	34077057	+	155360	155370	0.999936	96	42
AC186080.6	CH82-94I5	226202	chr5	3430849	3656559	+	225556	225576	0.999911	761	41
AC190107.14	CH82-409C3	219939	chr6	21582031	21801872	+	219704	219749	0.999795	283	37
AC205954.3	CH82-435A18	180056	chrX	59690833	59888384	+	178908	179363	0.997463	18882	26
AC183579.21	CH82-131H3	214117	chr7	1684786	1902204	-	213826	213909	0.999612	3718	34
AC184816.5	CH82-46G21	222193	chr14	8731244	8953052	+	221462	221519	0.999743	964	36
AC186214.11	CH82-155A16	231918	chr14	9152935	9384828	+	231828	231856	0.999879	100	39
AC186058.16	CH82-166M13	214853	chr14	39821966	40036727	-	214510	214649	0.999352	317	32
AC186049.10	CH82-207O20	191036	chr14	53050180	53241206	+	191010	191010	1	43	50
AC186973.20	CH82-240B3	194760	chr9	59987773	60182518	+	194494	194501	0.999964	504	44
AC194584.12	CH82-448I5	168243	chr28	40520678	40689536	-	167828	168085	0.998471	932	28
AC203202.8	CH82-494N24	211324	chr23	11080875	11291991	-	210826	210979	0.999275	483	31
AC186993.25	CH82-367D6	183773	chr26	38427168	38545765	+	116325	116865	0.995379	68641	23
AC193812.5	CH82-386F9	195205	chr13	40714542	40909483	-	194909	194919	0.999949	309	43
AC203198.18	CH82-130D23	243590	chr10	28775260	29018677	-	242591	242871	0.998847	1266	29
AC205950.17	CH82-287G12	186058	chr13	35584867	35770741	+	185615	185684	0.999628	565	34
AC205949.5	CH82-269K4	50069	chr3	73121304	73322888	+	50010	50015	0.9999	151624	40

### Sheet: TableS3-SegDup-align-table
Table S4. Segmental duplication regions co-ordinates in the Dog10k_Boxer_Tasha_1.0
#chr1	start1	end1	chr2	start2	end2	name	score	strand1	strand2	max_len	aln_len	comment	aln_len	indel_a	indel_b	alnB	matchB	mismatchB	transitionsB	transversions	fracMatch	fracMatchIndel	jck	k2K	aln_gaps	uppercaseA	uppercaseB	uppercaseMatches	aln_matches	aln_mismatches	aln_gaps	aln_gap_bases
chr10	1001348	1002914	chr20	2185671	2186183	S	68	+	+	1566	1566	m=0.7;g=67.3	1566	0	1054	512	501	11	10	1	0.978516	0.319923	0.0217981	0.0219187	4	1170	512	501	501	11	4
chr10	1001348	1002914	chr7	59238399	59238927	S	66.5	+	+	1566	1568	m=0.0;g=66.5	1568	2	1040	526	526	0	0	0	1	0.335459	0	0	4	1170	526	524	526	0	4
chr10	1001353	1002914	chr8	8882305	8882836	S	68.9	+	-	1561	1573	m=1.9;g=67.0	1573	12	1042	519	489	30	19	11	0.942197	0.310871	0.0601525	0.0604141	5	1165	513	478	489	30	5
chr10	103346	106355	chr15	37066015	37074721	S	76.6	+	-	8706	9347	m=2.0;g=74.7	9347	6338	641	2368	2185	183	119	64	0.92272	0.233765	0.0815585	0.0821081	12	1381	5389	1187	2185	183	12
chr10	103346	106355	chr21	5230774	5238813	S	74.5	+	+	8039	8660	m=2.1;g=72.4	8660	5651	621	2388	2210	178	113	65	0.925461	0.255196	0.0785087	0.0789684	16	1381	4231	1186	2210	178	16
chr10	103357	106355	chr29	5578290	5586993	S	76.9	+	-	8703	9347	m=2.1;g=74.8	9347	6349	644	2354	2161	193	126	67	0.918012	0.231197	0.0868254	0.0874623	15	1381	5593	1210	2161	193	15
chr10	103383	106355	chr4	37736055	37738997	S	39.3	+	-	2972	3585	m=4.2;g=35.0	3585	613	643	2329	2177	152	95	57	0.934736	0.607252	0.06828	0.0686017	12	1381	1663	1225	2177	152	12
chr10	103384	106355	chr36	11828682	11831318	S	33	+	-	2971	3275	m=4.2;g=28.8	3275	304	639	2332	2193	139	94	45	0.940395	0.669618	0.0621075	0.0624721	9	1381	1469	1235	2193	139	9
chr10	103865	106357	chr34	5756720	5767477	S	84.9	+	+	10757	11401	m=1.2;g=83.8	11401	8909	644	1848	1716	132	87	45	0.928571	0.150513	0.0750626	0.0755506	12	1383	7077	1224	1716	132	12
chr10	104385	105594	chr10	37134339	37135517	S	14.2	+	+	1209	1240	m=6.7;g=7.5	1240	31	62	1147	1064	83	56	27	0.927637	0.858065	0.0760957	0.0766467	8	1173	1178	1057	1064	83	8
chr10	104385	106355	chrX	18798952	18800319	S	38.3	+	-	1970	2004	m=4.8;g=33.5	2004	34	637	1333	1237	96	60	36	0.927982	0.617265	0.0757144	0.0761134	8	1381	1367	1231	1237	96	8
chr10	104385	106355	chrX	19506491	19507834	S	39.1	+	+	1970	2002	m=4.6;g=34.5	2002	32	659	1311	1219	92	60	32	0.929825	0.608891	0.0736788	0.0741287	12	1381	1343	1213	1219	92	12
chr10	104387	105593	chr31	10599153	10600332	S	14.9	+	-	1206	1238	m=7.6;g=7.4	1238	32	59	1147	1053	94	63	31	0.918047	0.850565	0.0867859	0.0874925	11	1172	1179	1049	1053	94	11
chr10	104387	105594	chr2	41234554	41235705	S	13.1	+	-	1207	1212	m=7.7;g=5.4	1212	5	61	1146	1053	93	61	32	0.918848	0.868812	0.0858871	0.0865215	10	1173	1151	1049	1053	93	10
chr10	104387	105603	chr6	58479170	58480334	S	13.3	+	-	1216	1220	m=8.4;g=4.9	1220	4	56	1160	1058	102	66	36	0.912069	0.867213	0.0935276	0.0942458	8	1182	1164	1054	1058	102	8
chr10	104387	106322	chr8	51321145	51322448	S	39.6	+	-	1935	1940	m=6.5;g=33.1	1940	5	637	1298	1172	126	89	37	0.902928	0.604124	0.103955	0.10522	9	1348	1303	1168	1172	126	9
chr10	104387	106341	chr22	40619698	40621014	S	38.3	+	+	1954	1959	m=5.3;g=33.1	1959	5	643	1311	1208	103	66	37	0.921434	0.616641	0.0829931	0.0835298	10	1367	1316	1205	1208	103	10
chr10	104387	106349	chr7	66222906	66227658	S	77.3	+	-	4752	5399	m=1.7;g=75.6	5399	3437	647	1315	1223	92	64	28	0.930038	0.226523	0.0734434	0.0740193	12	1375	1334	1215	1223	92	12
chr10	104387	106350	chr10	35156132	35157492	S	39.3	+	-	1963	2004	m=5.1;g=34.2	2004	41	644	1319	1217	102	72	30	0.922669	0.607285	0.0816152	0.0823736	14	1376	1360	1213	1217	102	14
chr10	104387	106350	chr12	2052370	2053667	S	38.3	+	-	1963	1967	m=4.0;g=34.3	1967	4	670	1293	1214	79	54	25	0.938902	0.617184	0.0637309	0.0641319	6	1376	1297	1210	1214	79	6
chr10	104387	106350	chr25	39543407	39544725	S	37.6	+	+	1963	1967	m=4.4;g=33.2	1967	4	649	1314	1228	86	59	27	0.934551	0.624301	0.0684826	0.0689547	8	1376	1318	1224	1228	86	8
chr10	104387	106350	chr32	24008087	24009391	S	39.5	+	+	1963	1967	m=5.5;g=33.9	1967	4	663	1300	1191	109	78	31	0.916154	0.605491	0.0889144	0.0898694	11	1376	1304	1187	1191	109	11
chr10	104387	106351	chr7	67835130	67836444	S	38.9	+	+	1964	1968	m=5.5;g=33.4	1968	4	654	1310	1202	108	68	40	0.917557	0.610772	0.087336	0.0878912	7	1377	1314	1193	1202	108	7
chr10	104387	106351	chr7	71729358	71730693	S	38.3	+	-	1964	1968	m=5.9;g=32.4	1968	4	633	1331	1215	116	79	37	0.912847	0.617378	0.0926462	0.0935093	7	1377	1335	1212	1215	116	7
chr10	104387	106353	chr12	36718065	36719403	S	36.5	+	-	1966	1970	m=4.2;g=32.3	1970	4	632	1334	1251	83	59	24	0.937781	0.635025	0.0649519	0.065436	6	1379	1338	1247	1251	83	6
chr10	104387	106353	chr19	44153116	44154447	S	38.3	+	-	1966	1970	m=5.6;g=32.6	1970	4	639	1327	1216	111	72	39	0.916353	0.617259	0.0886906	0.0893393	11	1379	1331	1212	1216	111	11
chr10	104387	106354	chr12	32972699	32974041	S	37.9	+	+	1967	1978	m=5.2;g=32.7	1978	11	636	1331	1229	102	70	32	0.923366	0.621335	0.0808383	0.0815061	10	1380	1342	1223	1229	102	10
chr10	104387	106354	chr15	29742446	29743785	S	36.4	+	+	1967	1971	m=4.1;g=32.3	1971	4	632	1335	1254	81	57	24	0.939326	0.636225	0.0632693	0.0637108	6	1380	1339	1250	1254	81	6
chr10	104387	106354	chr17	60511662	60513199	S	29.9	+	+	1967	1984	m=6.5;g=23.4	1984	17	447	1520	1391	129	80	49	0.915132	0.701109	0.0900662	0.0906216	10	1380	1340	1232	1391	129	10
chr10	104387	106354	chr18	38600403	38601740	S	37.5	+	-	1967	1975	m=4.8;g=32.7	1975	8	638	1329	1234	95	67	28	0.928518	0.62481	0.075122	0.0757578	7	1380	1337	1229	1234	95	7
chr10	104387	106354	chr2	59019341	59020680	S	36.6	+	-	1967	1971	m=4.3;g=32.3	1971	4	632	1335	1250	85	61	24	0.93633	0.634196	0.0665364	0.0670637	6	1380	1339	1246	1250	85	6
chr10	104387	106354	chr27	3568532	3569873	S	36.6	+	-	1967	1973	m=4.3;g=32.3	1973	6	632	1335	1250	85	60	25	0.93633	0.633553	0.0665364	0.0670321	7	1380	1341	1246	1250	85	7
chr10	104387	106354	chr27	8899886	8901221	S	36.8	+	+	1967	1971	m=4.3;g=32.5	1971	4	636	1331	1246	85	60	25	0.936138	0.632166	0.0667456	0.0672445	8	1380	1335	1243	1246	85	8
chr10	104387	106354	chr31	25064783	25066127	S	39.3	+	+	1967	1988	m=5.9;g=33.5	1988	21	644	1323	1206	117	76	41	0.911565	0.60664	0.0940991	0.0948382	12	1380	1344	1202	1206	117	12
chr10	104387	106354	chr3	63549983	63551322	S	36.6	+	-	1967	1971	m=4.3;g=32.3	1971	4	632	1335	1250	85	61	24	0.93633	0.634196	0.0665364	0.0670637	6	1380	1339	1246	1250	85	6
chr10	104387	106354	chr4	2322765	2324101	S	37.4	+	-	1967	1971	m=5.0;g=32.4	1971	4	635	1332	1233	99	67	32	0.925676	0.625571	0.07827	0.0788614	7	1380	1336	1226	1233	99	7
chr10	104387	106354	chr5	29004973	29006295	S	38.7	+	+	1967	1971	m=5.6;g=33.1	1971	4	649	1318	1208	110	70	40	0.91654	0.612887	0.0884796	0.0890761	10	1380	1322	1204	1208	110	10
chr10	104387	106354	chrX	48650386	48651715	S	38.2	+	-	1967	1971	m=5.4;g=32.8	1971	4	642	1325	1219	106	73	33	0.92	0.618468	0.0845966	0.0853411	11	1380	1329	1215	1219	106	11
chr10	104387	106355	chr11	11750054	11751394	S	36.5	+	-	1968	1972	m=4.2;g=32.3	1972	4	632	1336	1253	83	59	24	0.937874	0.635396	0.0648504	0.0653329	6	1381	1305	1215	1253	83	6
chr10	104387	106355	chr11	62116944	62118274	S	39.1	+	-	1968	1976	m=6.0;g=33.1	1976	8	646	1322	1203	119	81	38	0.909985	0.608806	0.0958922	0.0968183	10	1381	1330	1194	1203	119	10
chr10	104387	106355	chr12	23717183	23718518	S	37.9	+	-	1968	1972	m=5.4;g=32.5	1972	4	637	1331	1225	106	65	41	0.920361	0.621197	0.084193	0.0846521	9	1381	1335	1221	1225	106	9
chr10	104387	106355	chr12	26219971	26221307	S	37.7	+	-	1968	1972	m=5.3;g=32.5	1972	4	636	1332	1228	104	60	44	0.921922	0.622718	0.0824483	0.0827817	9	1381	1336	1224	1228	104	9
chr10	104387	106355	chr12	29358673	29360010	S	37.4	+	-	1968	1972	m=5.0;g=32.4	1972	4	635	1333	1234	99	71	28	0.925731	0.625761	0.0782081	0.0789442	8	1381	1337	1224	1234	99	8
chr10	104387	106355	chr14	11204444	11205784	S	37.2	+	-	1968	1972	m=4.9;g=32.3	1972	4	632	1336	1239	97	69	28	0.927395	0.628296	0.0763638	0.0770432	6	1381	1340	1233	1239	97	6
chr10	104387	106355	chr14	46276404	46277741	S	37.7	+	+	1968	1972	m=5.3;g=32.4	1972	4	635	1333	1228	105	69	36	0.92123	0.622718	0.0832207	0.083819	7	1381	1337	1224	1228	105	7
chr10	104387	106355	chr14	57364681	57365973	S	41.3	+	+	1968	1980	m=5.9;g=35.4	1980	12	688	1280	1163	117	72	45	0.908594	0.587374	0.0974747	0.0981094	15	1381	1292	1159	1163	117	15
chr10	104387	106355	chr15	39941192	39942532	S	37.1	+	+	1968	1972	m=4.8;g=32.3	1972	4	632	1336	1241	95	62	33	0.928892	0.62931	0.0747081	0.0751725	6	1381	1340	1237	1241	95	6
chr10	104387	106355	chr17	42730881	42732219	S	37.3	+	-	1968	1972	m=5.0;g=32.4	1972	4	634	1334	1236	98	70	28	0.926537	0.626775	0.0773148	0.0780228	7	1381	1338	1233	1236	98	7
chr10	104387	106355	chr18	982317	983657	S	36.7	+	+	1968	1972	m=4.4;g=32.3	1972	4	632	1336	1249	87	59	28	0.93488	0.633367	0.0681219	0.0685684	6	1381	1340	1245	1249	87	6
chr10	104387	106355	chr19	10872534	10873875	S	37.8	+	+	1968	1973	m=5.5;g=32.3	1973	5	632	1336	1228	108	75	33	0.919162	0.622402	0.0855356	0.0863222	7	1381	1341	1226	1228	108	7
chr10	104387	106355	chr20	11684050	11685385	S	37.8	+	-	1968	1973	m=5.2;g=32.6	1973	5	638	1330	1227	103	70	33	0.922556	0.621896	0.0817404	0.0823987	10	1381	1335	1223	1227	103	10
chr10	104387	106355	chr20	31619181	31620363	S	45.3	+	+	1968	1974	m=4.9;g=40.4	1974	6	792	1176	1079	97	60	37	0.917517	0.546606	0.0873813	0.0878966	10	1381	1182	1077	1079	97	10
chr10	104387	106355	chr2	1044003	1045343	S	36.7	+	-	1968	1972	m=4.5;g=32.3	1972	4	632	1336	1248	88	62	26	0.934132	0.63286	0.068942	0.0694719	6	1381	1340	1244	1248	88	6
chr10	104387	106355	chr21	3400535	3401859	S	38	+	+	1968	1974	m=4.8;g=33.2	1974	6	650	1318	1223	95	67	28	0.927921	0.619554	0.0757817	0.0764293	10	1381	1324	1219	1223	95	10
chr10	104387	106355	chr23	38104337	38105864	S	43.4	+	+	1968	2160	m=5.2;g=38.2	2160	192	633	1335	1222	113	76	37	0.915356	0.565741	0.0898134	0.0905834	8	1381	1352	1219	1222	113	8
chr10	104387	106355	chr25	14249898	14251245	S	37.9	+	-	1968	1980	m=5.4;g=32.6	1980	12	633	1335	1229	106	65	41	0.920599	0.620707	0.0839261	0.0843821	7	1381	1307	1200	1229	106	7
chr10	104387	106355	chr25	32351337	32352676	S	36.5	+	-	1968	1972	m=4.2;g=32.3	1972	4	633	1335	1252	83	55	28	0.937828	0.634888	0.0649011	0.0652696	7	1381	1339	1248	1252	83	7
chr10	104387	106355	chr25	37150698	37152035	S	38.2	+	+	1968	1972	m=5.8;g=32.4	1972	4	635	1333	1218	115	84	31	0.913728	0.617647	0.0916501	0.0927474	9	1381	1304	1182	1218	115	9
chr10	104387	106355	chr26	24611831	24613171	S	38.6	+	-	1968	1973	m=6.3;g=32.3	1973	5	633	1335	1211	124	91	33	0.907116	0.613786	0.0991594	0.100477	10	1381	1340	1207	1211	124	10
chr10	104387	106355	chr28	12823242	12824582	S	36.4	+	-	1968	1972	m=4.2;g=32.3	1972	4	632	1336	1254	82	55	27	0.938623	0.635903	0.0640347	0.0644108	6	1381	1340	1250	1254	82	6
chr10	104387	106355	chr28	6411977	6413316	S	38.5	+	-	1968	1973	m=6.1;g=32.4	1973	5	634	1334	1213	121	82	39	0.909295	0.6148	0.0966762	0.0976023	9	1381	1339	1211	1213	121	9
chr10	104387	106355	chr28	6602771	6604102	S	39	+	+	1968	1973	m=6.2;g=32.8	1973	5	642	1326	1204	122	86	36	0.907994	0.610238	0.0981581	0.0992699	12	1381	1331	1202	1204	122	12
chr10	104387	106355	chr30	12709913	12711253	S	36.5	+	-	1968	1972	m=4.2;g=32.3	1972	4	632	1336	1253	83	59	24	0.937874	0.635396	0.0648504	0.0653329	6	1381	1340	1249	1253	83	6
chr10	104387	106355	chr30	16076815	16078148	S	37.5	+	-	1968	1973	m=4.8;g=32.7	1973	5	640	1328	1233	95	69	26	0.928464	0.624937	0.0751815	0.0758918	10	1381	1333	1229	1233	95	10
chr10	104387	106355	chr30	28453281	28454636	S	40.4	+	-	1968	2004	m=6.2;g=34.2	2004	36	649	1319	1194	125	84	41	0.905231	0.595808	0.101314	0.102303	13	1381	1355	1190	1194	125	13
chr10	104387	106355	chr31	13768568	13769921	S	39.6	+	+	1968	1992	m=6.3;g=33.3	1992	24	639	1329	1204	125	85	40	0.905944	0.604418	0.100498	0.101517	10	1381	1353	1200	1204	125	10
chr10	104387	106355	chr31	13911125	13912465	S	36.5	+	-	1968	1972	m=4.3;g=32.3	1972	4	632	1336	1252	84	60	24	0.937126	0.634888	0.0656669	0.0661711	6	1381	1340	1248	1252	84	6
chr10	104387	106355	chr33	202151	203515	S	39.2	+	-	1968	2003	m=5.6;g=33.6	2003	35	639	1329	1217	112	73	39	0.915726	0.607589	0.0893962	0.0900688	8	1381	1364	1213	1217	112	8
chr10	104387	106355	chr33	24400003	24401339	S	37.7	+	+	1968	1972	m=5.2;g=32.5	1972	4	636	1332	1229	103	73	30	0.922673	0.623225	0.0816108	0.0823807	7	1381	1301	1191	1229	103	7
chr10	104387	106355	chr3	34705200	34706547	S	38.9	+	+	1968	1989	m=5.5;g=33.3	1989	21	642	1326	1216	110	73	37	0.917044	0.611362	0.0879132	0.0886114	11	1381	1347	1213	1216	110	11
chr10	104387	106355	chr3	39920997	39922326	S	38.6	+	+	1968	1973	m=5.7;g=32.9	1973	5	644	1324	1212	112	77	35	0.915408	0.614293	0.0897548	0.0905922	9	1381	1329	1208	1212	112	9
chr10	104387	106355	chr38	5002659	5003953	S	40.6	+	-	1968	1972	m=6.0;g=34.6	1972	4	678	1290	1172	118	76	42	0.908527	0.59432	0.0975506	0.0983208	10	1381	1294	1169	1172	118	10
chr10	104387	106355	chr4	10990752	10992108	S	37.8	+	+	1968	1988	m=5.0;g=32.8	1988	20	632	1336	1236	100	68	32	0.92515	0.62173	0.0788541	0.079466	10	1381	1356	1232	1236	100	10
chr10	104387	106355	chr4	1517470	1518804	S	37.8	+	+	1968	1974	m=5.1;g=32.7	1974	6	640	1328	1228	100	69	31	0.924699	0.622087	0.0793551	0.0800112	8	1381	1334	1224	1228	100	8
chr10	104387	106355	chr4	67384959	67386299	S	36.5	+	-	1968	1972	m=4.2;g=32.3	1972	4	632	1336	1253	83	59	24	0.937874	0.635396	0.0648504	0.0653329	6	1381	1340	1249	1253	83	6
chr10	104387	106355	chr4	68897378	68898717	S	36.6	+	+	1968	1972	m=4.3;g=32.3	1972	4	633	1335	1250	85	60	25	0.93633	0.633874	0.0665364	0.0670321	7	1381	1339	1246	1250	85	7
chr10	104387	106355	chr4	77407420	77408750	S	38.9	+	-	1968	1972	m=6.2;g=32.8	1972	4	642	1326	1204	122	80	42	0.907994	0.610548	0.0981581	0.0989975	9	1381	1295	1167	1204	122	9
chr10	104387	106355	chr5	69866297	69867627	S	37.3	+	+	1968	1972	m=4.5;g=32.8	1972	4	642	1326	1237	89	62	27	0.932881	0.627282	0.0703146	0.0708435	7	1381	1330	1228	1237	89	7
chr10	104387	106355	chr7	10466992	10468328	S	37.6	+	+	1968	1974	m=5.0;g=32.6	1974	6	638	1330	1232	98	66	32	0.926316	0.624113	0.0775598	0.0781291	10	1381	1336	1228	1232	98	10
chr10	104387	106355	chr7	36946358	36947695	S	37	+	+	1968	1972	m=4.6;g=32.4	1972	4	635	1333	1243	90	61	29	0.932483	0.630325	0.0707516	0.0712335	7	1381	1337	1239	1243	90	7
chr10	104387	106355	chr7	39666841	39668181	S	37.2	+	+	1968	1973	m=4.8;g=32.3	1973	5	633	1335	1240	95	68	27	0.928839	0.628485	0.074767	0.0754324	8	1381	1305	1201	1240	95	8
chr10	104387	106355	chr7	64846859	64848185	S	38	+	-	1968	1972	m=5.0;g=33.0	1972	4	646	1322	1223	99	68	31	0.925113	0.620183	0.0788943	0.0795312	10	1381	1326	1219	1223	99	10
chr10	104387	106355	chr8	21894340	21895683	S	38.5	+	-	1968	1979	m=5.8;g=32.7	1979	11	636	1332	1218	114	75	39	0.914414	0.615462	0.0908754	0.0915984	10	1381	1343	1214	1218	114	10
chr10	104387	106355	chr8	22174478	22175804	S	39.9	+	-	1968	1986	m=5.8;g=34.1	1986	18	660	1308	1193	115	74	41	0.91208	0.600705	0.0935157	0.0942175	13	1381	1326	1189	1193	115	13
chr10	104387	106355	chrX	62773564	62774888	S	39.3	+	-	1968	1972	m=6.2;g=33.1	1972	4	648	1320	1197	123	79	44	0.906818	0.606998	0.0994995	0.100293	10	1381	1324	1194	1197	123	10
chr10	104387	106355	chrX	89159022	89160361	S	37.8	+	-	1968	1972	m=5.5;g=32.3	1972	4	633	1335	1227	108	75	33	0.919101	0.622211	0.0856035	0.0863914	7	1381	1339	1223	1227	108	7
chr10	104387	106363	chr33	6126705	6128042	S	37.3	+	+	1976	1980	m=4.6;g=32.7	1980	4	643	1333	1242	91	60	31	0.931733	0.627273	0.0715764	0.0720191	8	1387	1323	1227	1242	91	8
chr10	104387	106372	chr15	61885483	61886843	S	38.2	+	+	1985	1997	m=5.7;g=32.5	1997	12	637	1348	1234	114	74	40	0.91543	0.617927	0.0897295	0.0903963	11	1387	1360	1225	1234	114	11
chr10	104387	106377	chr14	50973973	50975338	S	38.3	+	-	1990	2000	m=6.0;g=32.2	2000	10	635	1355	1234	121	76	45	0.910701	0.617	0.0950787	0.0957359	8	1387	1365	1217	1234	121	8
chr10	104387	106391	chr32	14006405	14007774	S	39	+	+	2004	2012	m=6.6;g=32.4	2012	8	643	1361	1228	133	85	48	0.902278	0.610338	0.104702	0.105569	8	1387	1369	1205	1228	133	8
chr10	104387	116849	chrX	54381722	54383737	S	85.7	+	-	12462	12516	m=1.4;g=84.3	12516	54	10501	1961	1786	175	100	75	0.91076	0.142697	0.0950121	0.0954417	12	7598	1353	1222	1786	175	12
chr10	104391	105549	chr37	23604287	23605387	S	13.8	+	+	1158	1164	m=7.8;g=6.0	1164	6	64	1094	1003	91	63	28	0.916819	0.861684	0.0881659	0.0889943	8	1127	1100	1001	1003	91	8
chr10	104391	105592	chr9	48038073	48039016	S	29.2	+	+	1201	1205	m=7.1;g=22.1	1205	4	262	939	853	86	50	36	0.908413	0.707884	0.0976804	0.0981745	10	1170	943	851	853	86	10
chr10	104391	105603	chr31	21247598	21248498	S	32.8	+	+	1212	1217	m=6.3;g=26.5	1217	5	317	895	818	77	50	27	0.913966	0.672145	0.0913812	0.092075	9	1181	900	818	818	77	9
chr10	104391	106346	chr32	33124641	33125962	S	38.3	+	-	1955	1959	m=5.5;g=32.8	1959	4	638	1317	1209	108	73	35	0.917995	0.617152	0.0868439	0.0875755	10	1371	1321	1206	1209	108	10
chr10	104391	106351	chr19	33687701	33689023	S	38.7	+	-	1960	1964	m=5.8;g=32.9	1964	4	642	1318	1204	114	76	38	0.913505	0.613035	0.0919023	0.0926828	9	1376	1322	1202	1204	114	9
chr10	104391	106354	chr22	35245374	35246708	S	37	+	+	1963	1967	m=4.6;g=32.4	1967	4	633	1330	1239	91	62	29	0.931579	0.629893	0.0717458	0.0722522	7	1379	1334	1237	1239	91	7
chr10	104391	106354	chr34	44348912	44350240	S	37.2	+	-	1963	1968	m=4.4;g=32.8	1968	5	640	1323	1236	87	60	27	0.93424	0.628049	0.068823	0.0693097	8	1379	1328	1234	1236	87	8
chr10	104391	106354	chr3	78678509	78679843	S	37.3	+	+	1963	1967	m=4.9;g=32.4	1967	4	633	1330	1233	97	64	33	0.927068	0.626843	0.0767265	0.0772395	7	1379	1334	1231	1233	97	7
chr10	104391	106355	chr12	26977673	26979005	S	38	+	-	1964	1968	m=5.5;g=32.5	1968	4	636	1328	1220	108	72	36	0.918675	0.619919	0.0860816	0.0867619	8	1380	1332	1218	1220	108	8
chr10	104391	106355	chr14	26398261	26399592	S	38.8	+	-	1964	1968	m=6.2;g=32.6	1968	4	637	1327	1205	122	88	34	0.908063	0.612297	0.0980791	0.0992879	10	1380	1331	1203	1205	122	10
chr10	104391	106355	chr18	43965867	43967452	S	44.9	+	+	1964	2219	m=4.8;g=40.1	2219	255	634	1330	1223	107	72	35	0.919549	0.551149	0.0851018	0.0857907	11	1380	1408	1223	1223	107	11
chr10	104391	106355	chr19	25663244	25664578	S	37.3	+	-	1964	1968	m=4.9;g=32.4	1968	4	634	1330	1234	96	69	27	0.92782	0.627033	0.0758941	0.0765911	8	1380	1334	1232	1234	96	8
chr10	104391	106355	chr19	26109335	26110671	S	37.9	+	-	1964	1968	m=5.5;g=32.3	1968	4	632	1332	1223	109	69	40	0.918168	0.621443	0.08665	0.0872085	8	1380	1336	1215	1223	109	8
chr10	104391	106355	chr27	14875417	14876754	S	39.6	+	+	1964	1993	m=5.3;g=34.4	1993	29	656	1308	1203	105	70	35	0.919725	0.603613	0.0849048	0.0855657	11	1380	1337	1201	1203	105	11
chr10	104391	106355	chr27	29509108	29510457	S	38.5	+	+	1964	1982	m=5.7;g=32.8	1982	18	633	1331	1218	113	76	37	0.915101	0.614531	0.0901002	0.0908754	9	1380	1349	1214	1218	113	9
chr10	104391	106355	chr27	9218699	9220227	S	44.5	+	+	1964	2173	m=5.2;g=39.3	2173	209	645	1319	1205	114	78	36	0.913571	0.554533	0.0918281	0.0926906	14	1380	1319	1167	1205	114	14
chr10	104391	106355	chr31	4498287	4499617	S	37.8	+	-	1964	1968	m=5.1;g=32.6	1968	4	638	1326	1225	101	72	29	0.923831	0.622459	0.0803203	0.0810813	8	1380	1330	1223	1225	101	8
chr10	104391	106355	chr32	14627557	14628873	S	38.5	+	-	1964	1968	m=5.2;g=33.3	1968	4	652	1312	1210	102	69	33	0.922256	0.614837	0.0820754	0.0827274	9	1380	1316	1208	1210	102	9
chr10	104391	106355	chr32	28463341	28464680	S	37.7	+	+	1964	1974	m=5.0;g=32.7	1974	10	635	1329	1230	99	66	33	0.925508	0.6231	0.0784563	0.0790164	12	1380	1339	1228	1230	99	12
chr10	104391	106355	chr3	43531774	43533102	S	39	+	+	1964	1973	m=5.8;g=33.1	1973	9	645	1319	1204	115	72	43	0.912813	0.610238	0.0926855	0.0932999	13	1380	1328	1202	1204	115	13
chr10	104391	106355	chr34	40549675	40551011	S	36.5	+	+	1964	1968	m=4.2;g=32.3	1968	4	632	1332	1249	83	59	24	0.937688	0.634654	0.0650538	0.0655395	6	1380	1336	1247	1249	83	6
chr10	104391	106355	chr5	36236519	36238236	S	36.7	+	-	1964	2166	m=6.7;g=30.1	2166	202	449	1515	1370	145	91	54	0.90429	0.632502	0.102391	0.103157	11	1380	1351	1220	1370	145	11
chr10	104391	106355	chr7	70479119	70480453	S	38.1	+	+	1964	1972	m=5.3;g=32.8	1972	8	638	1326	1221	105	72	33	0.920814	0.619168	0.0836854	0.0844012	12	1380	1334	1219	1221	105	12
chr10	104391	106355	chr8	23310912	23312249	S	38.5	+	-	1964	1969	m=6.1;g=32.4	1969	5	632	1332	1211	121	76	45	0.909159	0.615033	0.0968311	0.0975141	7	1380	1337	1209	1211	121	7
chr10	104391	106355	chrX	60355956	60357490	S	44.2	+	-	1964	2171	m=5.3;g=38.9	2171	207	637	1327	1212	115	76	39	0.913338	0.558268	0.092091	0.0928481	9	1380	1340	1206	1212	115	9
chr10	104391	106355	chrX	69765495	69766822	S	38.3	+	+	1964	1966	m=5.7;g=32.6	1966	2	639	1325	1213	112	73	39	0.915472	0.616989	0.0896828	0.09036	11	1380	1327	1211	1213	112	11
chr10	104391	106355	chrX	94047442	94048797	S	39.1	+	-	1964	1997	m=5.3;g=33.8	1997	33	642	1322	1216	106	69	37	0.919818	0.608913	0.0847999	0.0853988	9	1380	1334	1214	1216	106	9
chr10	104391	106357	chrX	58280026	58281342	S	38.1	+	-	1966	1970	m=4.7;g=33.4	1970	4	654	1312	1219	93	61	32	0.929116	0.618782	0.0744611	0.0749318	9	1382	1315	1216	1219	93	9
chr10	104392	106355	chr30	5872364	5873642	S	42.2	+	+	1963	1984	m=5.5;g=36.6	1984	21	706	1257	1147	110	78	32	0.91249	0.578125	0.0930507	0.0940663	12	1379	1278	1145	1147	110	12
chr10	104393	106355	chr34	11286346	11287679	S	38.4	+	-	1962	1966	m=6.0;g=32.4	1966	4	633	1329	1212	117	84	33	0.911964	0.61648	0.0936467	0.0947245	7	1378	1297	1177	1212	117	7
chr10	104397	106355	chr32	4196832	4198162	S	38.2	+	+	1958	1964	m=5.7;g=32.6	1964	6	634	1324	1213	111	72	39	0.916163	0.617617	0.088904	0.089556	10	1374	1330	1211	1213	111	10
chr10	104405	106352	chr38	7337782	7339106	S	38.5	+	-	1947	1957	m=5.7;g=32.9	1957	10	633	1314	1203	111	74	37	0.915525	0.614716	0.0896226	0.090363	9	1363	1307	1187	1203	111	9
chr10	104405	106355	chr38	4190157	4191458	S	38.9	+	-	1950	1954	m=5.3;g=33.6	1954	4	653	1297	1193	104	68	36	0.919815	0.610542	0.0848038	0.0854137	10	1366	1301	1192	1193	104	10
chr10	104405	106355	chr38	542507	543822	S	38.6	+	-	1950	1954	m=5.7;g=32.9	1954	4	639	1311	1199	112	73	39	0.914569	0.613613	0.0907008	0.0913943	8	1366	1315	1198	1199	112	8
chr10	104407	106350	chr5	24040969	24042275	S	37.9	+	+	1943	1947	m=4.7;g=33.1	1947	4	641	1302	1210	92	63	29	0.929339	0.621469	0.0742142	0.0747682	10	1359	1306	1209	1210	92	10
chr10	104517	106355	chr6	64739457	64740659	S	41.3	+	+	1838	1849	m=5.7;g=35.6	1849	11	647	1191	1086	105	74	31	0.911839	0.587345	0.0937884	0.0947976	9	1254	1202	1084	1086	105	9
chr10	104680	106355	chr8	11187889	11188915	S	44.4	+	+	1675	1679	m=5.2;g=39.1	1679	4	653	1022	934	88	64	24	0.913894	0.556284	0.0914627	0.0925381	8	1091	1026	932	934	88	8
chr10	104711	106355	chrX	88857700	88858713	S	43.6	+	+	1644	1648	m=4.8;g=38.8	1648	4	635	1009	930	79	54	25	0.921705	0.56432	0.0826908	0.0833805	7	1060	1013	928	930	79	7
chr10	104745	106354	chr14	18883857	18884847	S	45.3	+	-	1609	1617	m=6.0;g=39.3	1617	8	627	982	885	97	57	40	0.901222	0.54731	0.105917	0.106533	7	1025	990	883	885	97	7
chr10	105290	106355	chr8	18341772	18342252	S	57.1	+	+	1065	1065	m=2.2;g=54.9	1065	0	585	480	457	23	18	5	0.952083	0.429108	0.0495158	0.0499067	1	512	480	457	457	23	1
chr10	1114192	1116778	chrX	21931917	21936140	S	40.8	+	-	4223	4238	m=1.4;g=39.3	4238	1652	15	2571	2510	61	40	21	0.976274	0.592261	0.0241096	0.0241561	7	2578	4175	2502	2510	61	7
chr10	11493246	11510345	chrX	48099827	48101673	S	89.8	+	+	17099	17110	m=0.5;g=89.3	17110	11	15264	1835	1741	94	45	49	0.948774	0.101753	0.0530595	0.0531072	19	12698	1846	1741	1741	94	19
chr10	11504349	11510343	chr2	4725856	4726615	S	87.5	+	+	5994	5994	m=0.2;g=87.3	5994	0	5235	759	750	9	6	3	0.988142	0.125125	0.0119524	0.0119645	4	4167	759	750	750	9	4
chr10	12705571	12707017	chr23	44998694	45000145	S	6.4	+	+	1451	1463	m=4.4;g=2.0	1463	17	12	1434	1369	65	37	28	0.954672	0.935748	0.0467553	0.0468517	8	1444	1451	1367	1369	65	8
chr10	13778	18954	chr10	2965642	2970571	S	12.2	+	+	5176	5219	m=5.8;g=6.4	5219	43	290	4886	4582	304	90	214	0.937781	0.877946	0.0649516	0.0649564	154	283	222	181	4582	304	154
chr10	14160674	14161877	chr34	16660299	16661488	S	9.4	+	+	1203	1210	m=7.1;g=2.3	1210	7	21	1182	1096	86	41	45	0.927242	0.905785	0.0765334	0.0766328	7	650	648	592	1096	86	7
chr10	15097946	15099224	chr13	8939543	8940797	S	14.1	+	-	1278	1297	m=9.3;g=4.8	1297	19	43	1235	1114	121	87	34	0.902024	0.858905	0.104994	0.106373	8	1259	1254	1097	1114	121	8
chr10	15097949	15099224	chr21	32927486	32928778	S	11.2	+	+	1292	1294	m=9.6;g=1.6	1294	19	2	1273	1149	124	86	38	0.902592	0.887944	0.10434	0.10553	7	1256	1273	1130	1149	124	7
chr10	15097949	15099224	chr23	2674070	2675362	S	10.8	+	-	1292	1296	m=8.9;g=1.9	1296	21	4	1271	1156	115	77	38	0.90952	0.891975	0.0964206	0.0972991	11	1256	1273	1137	1156	115	11
chr10	15097949	15099224	chr32	9870886	9872177	S	11.3	+	+	1291	1293	m=9.7;g=1.5	1293	18	2	1273	1147	126	87	39	0.901021	0.887084	0.106148	0.107361	7	1256	1291	1130	1147	126	7
chr10	15097949	15099224	chr3	64781722	64783014	S	10.7	+	-	1292	1294	m=9.0;g=1.6	1294	19	2	1273	1156	117	82	35	0.908091	0.893354	0.0980473	0.0991326	7	1256	1275	1138	1156	117	7
chr10	15097949	15099226	chr14	44613901	44615196	S	10.8	+	-	1295	1298	m=8.9;g=1.8	1298	21	3	1274	1158	116	80	36	0.908948	0.892142	0.0970712	0.0980707	9	1256	1274	1138	1158	116	9
chr10	15097949	15099227	chr21	35947915	35949198	S	11.4	+	-	1283	1296	m=9.0;g=2.4	1296	18	13	1265	1148	117	78	39	0.90751	0.885802	0.0987101	0.0996175	7	1256	1269	1134	1148	117	7
chr10	15097949	15099229	chrX	60775414	60776945	S	24.3	+	+	1531	1533	m=7.7;g=16.6	1533	253	2	1278	1160	118	82	36	0.907668	0.756686	0.0985295	0.0995913	8	1256	1299	1137	1160	118	8
chr10	15097949	15099232	chr7	74797390	74797890	S	66.4	+	-	1283	1302	m=3.4;g=63.1	1302	19	802	481	437	44	29	15	0.908524	0.335637	0.0975543	0.0984	6	1256	466	408	437	44	6
chr10	15097949	15099235	chr2	46663702	46665002	S	11.4	+	+	1300	1305	m=9.6;g=1.8	1305	19	5	1281	1156	125	76	49	0.90242	0.885824	0.104539	0.105237	9	1258	1276	1135	1156	125	9
chr10	15097949	15099235	chr29	29253548	29254916	S	15	+	-	1368	1370	m=8.7;g=6.3	1370	84	2	1284	1165	119	85	34	0.907321	0.850365	0.0989257	0.100113	9	1258	1290	1140	1165	119	9
chr10	15098037	15099207	chr27	8145840	8147952	S	49.2	+	+	2112	2114	m=4.5;g=44.7	2114	944	2	1168	1073	95	62	33	0.918664	0.507569	0.0860932	0.086718	16	1168	2112	1071	1073	95	16
chr10	15926358	15929758	chr10	15929772	15932981	S	10.7	+	+	3400	3426	m=3.6;g=7.1	3426	26	217	3183	3058	125	87	38	0.960729	0.892586	0.0403366	0.0405044	20	2524	2548	2375	3058	125	20
chr10	15996178	15998443	chr3	33503952	33512385	S	75.1	+	-	8433	8457	m=1.6;g=73.5	8457	6192	24	2241	2108	133	65	68	0.940651	0.249261	0.0618284	0.0619031	23	1221	1236	1146	2108	133	23
chr10	15997587	16037603	chr3	33981304	34039667	S	57.7	+	-	58363	67633	m=3.1;g=54.5	67633	27617	9270	30746	28636	2110	998	1112	0.931373	0.423403	0.0719723	0.0720552	361	13690	19413	12337	28636	2110	361
chr10	16008365	16021421	chrUn204	10434	15233	S	69.8	+	-	13056	13540	m=1.7;g=68.1	13540	484	8741	4315	4091	224	110	114	0.948088	0.302142	0.053796	0.0538537	20	2118	2136	1968	4091	224	20
chr10	16010549	16011996	chrUn210	3938	5362	S	9.4	+	+	1447	1453	m=7.0;g=2.4	1453	6	29	1418	1317	101	55	46	0.928773	0.906401	0.0748399	0.075045	14	349	316	300	1317	101	14
chr10	16047413	16055120	chr29	40846216	40853692	S	8.9	+	+	7707	2692	m=4.0;g=4.9	2692	90	42	2560	2453	107	49	58	0.958203	0.911218	0.0430067	0.0430294	46	2094	2073	1913	2453	107	46
chr10	16055220	16058749	chr3	33187897	33200929	S	73.6	+	+	13032	13037	m=0.6;g=73.0	13037	9508	5	3524	3446	78	23	55	0.977866	0.264325	0.0224671	0.0224677	30	999	6819	854	3446	78	30
chr10	16055236	16056427	chr3	33387034	33388415	S	18.1	+	-	1381	1384	m=3.9;g=14.2	1384	193	3	1188	1134	54	26	28	0.954545	0.819364	0.0468903	0.0469286	28	983	940	828	1134	54	28
chr10	16065587	16068571	chr3	33174631	33187906	S	78.3	+	-	13275	13291	m=0.6;g=77.7	13291	10307	16	2968	2882	86	42	44	0.971024	0.216838	0.0295503	0.0295666	13	1648	3467	1582	2882	86	13
chr10	16065587	16082157	chr3	33388419	33403847	S	75.2	+	+	16570	25256	m=1.9;g=73.3	25256	8686	9828	6742	6268	474	203	271	0.929694	0.248179	0.0738224	0.0738629	95	8318	7865	2320	6268	474	95
chr10	16082511	16093412	chr15	206336	219017	S	50.2	+	-	12681	15188	m=5.5;g=44.7	15188	4287	2507	8394	7557	837	388	449	0.900286	0.497564	0.106996	0.107162	84	2825	4384	1609	7557	837	84
chr10	16087740	16089244	chr5	179392	181390	S	32.4	+	-	1998	2003	m=7.2;g=25.2	2003	499	5	1499	1354	145	79	66	0.903269	0.675986	0.103563	0.103971	9	1090	1404	942	1354	145	9
chr10	16095883	16102082	chr15	17594177	17600284	S	22.8	+	+	6199	6672	m=7.2;g=15.6	6672	473	565	5634	5153	481	214	267	0.914625	0.772332	0.0906371	0.0907232	41	3869	3732	3107	5153	481	41
chr10	16099841	16102082	chr15	17591155	17593525	S	21.7	+	+	2370	2471	m=8.3;g=13.4	2471	230	101	2140	1935	205	85	120	0.904206	0.783084	0.102489	0.102548	17	1498	1710	1356	1935	205	17
chr10	16102140	16111253	chr11	10503916	10512301	S	17.8	+	-	9113	9181	m=8.3;g=9.4	9181	68	796	8317	7551	766	413	353	0.907899	0.822459	0.0982658	0.0986113	56	184	175	155	7551	766	56
chr10	16105647	16117311	chr15	17557655	17571700	S	24.6	+	-	14045	14273	m=4.7;g=19.9	14273	2609	228	11436	10768	668	385	283	0.941588	0.754431	0.0608121	0.0609881	66	3340	3240	3089	10768	668	66
chr10	16112034	16114900	chr30	40014572	40016996	S	26.4	+	-	2866	2914	m=7.9;g=18.5	2914	48	490	2376	2145	231	99	132	0.902778	0.736102	0.104127	0.104212	32	2034	1930	1693	2145	231	32
chr10	16126746	16146530	chr15	444534	463368	S	58.6	+	+	19784	26697	m=3.2;g=55.3	26697	6913	7863	11921	11064	857	467	390	0.92811	0.414429	0.0755727	0.0757827	52	11791	10981	6773	11064	857	52
chr10	16130398	16131602	chr4	36018814	36022317	S	68.9	+	-	3503	3516	m=2.7;g=66.1	3516	2312	13	1191	1095	96	66	30	0.919395	0.311433	0.0852736	0.0860257	10	1020	2879	919	1095	96	10
chr10	16139825	16142779	chr17	63616899	63620273	S	20.9	+	-	3374	3399	m=7.1;g=13.8	3399	445	25	2929	2688	241	132	109	0.917719	0.790821	0.0871539	0.0874446	17	179	266	166	2688	241	17
chr10	16140374	16146530	chr37	1104285	1109279	S	24	+	-	6156	6196	m=4.0;g=20.0	6196	40	1202	4954	4708	246	134	112	0.950343	0.759845	0.0513771	0.0514711	18	1956	1836	1615	4708	246	18
chr10	16141090	16144836	chr2	54509652	54516956	S	13.9	+	-	7304	3970	m=7.2;g=6.7	3970	226	41	3703	3418	285	152	133	0.923035	0.860957	0.0812065	0.0814247	19	1948	1942	1757	3418	285	19
chr10	16150294	16152587	chr2	54509668	54511981	S	11.3	+	-	2313	2359	m=6.5;g=4.7	2359	66	46	2247	2093	154	71	83	0.931464	0.88724	0.0718721	0.0719413	33	934	908	707	2093	154	33
chr10	16150294	16154840	chr17	63594992	63596627	S	67.7	+	+	4546	4572	m=2.8;g=64.8	4572	26	2937	1609	1479	130	76	54	0.919204	0.323491	0.0854877	0.0858704	15	2058	865	675	1479	130	15
chr10	16157010	16161559	chr10	16193676	16198166	S	3.3	+	+	4549	4568	m=1.2;g=2.1	4568	19	78	4471	4415	56	21	35	0.987475	0.966506	0.0126309	0.0126311	51	2848	2803	2740	4415	56	51
chr10	16157010	16162483	chr10	16193676	16199077	S	3.9	+	+	5473	5501	m=1.6;g=2.3	5501	28	100	5373	5285	88	32	56	0.983622	0.960734	0.0165597	0.0165599	72	3602	3575	3444	5285	88	72
chr10	16159551	16167047	chr36	1424240	1431457	S	29	+	+	7496	8285	m=6.6;g=22.4	8285	789	1068	6428	5884	544	305	239	0.91537	0.710199	0.0897972	0.090145	66	3368	3940	2976	5884	544	66
chr10	16166966	16187193	chr15	291093	303295	S	47.5	+	-	20227	20691	m=4.2;g=43.3	20691	464	8489	11738	10862	876	428	448	0.925371	0.524963	0.0786087	0.0787319	127	11141	4599	4148	10862	876	127
chr10	16167970	16179765	chr15	303464	309195	S	61.5	+	-	11795	12287	m=4.1;g=57.4	12287	492	6556	5239	4734	505	212	293	0.903608	0.385285	0.103175	0.103243	37	5215	1035	945	4734	505	37
chr10	16173363	16176885	chr15	484461	488406	S	24.8	+	+	3945	4104	m=6.8;g=18.1	4104	582	159	3363	3085	278	127	151	0.917336	0.751706	0.087585	0.087683	29	2599	2746	2179	3085	278	29
chr10	16193717	16199077	chr17	63587411	63591964	S	25.1	+	-	5360	5464	m=6.6;g=18.6	5464	104	911	4449	4091	358	182	176	0.919532	0.748719	0.0851201	0.085305	74	3534	3324	2999	4091	358	74
chr10	16196170	16199077	chr36	1424240	1426856	S	24.4	+	+	2907	3015	m=7.6;g=16.8	3015	108	399	2508	2278	230	116	114	0.908293	0.755556	0.0978168	0.0980535	49	2273	2274	1972	2278	230	49
chr10	16199264	16209309	chr16	47715113	47727934	S	38.6	+	-	12821	13813	m=4.2;g=34.5	13813	3768	992	9053	8479	574	336	238	0.936596	0.613842	0.0662458	0.0664718	77	5457	6368	4445	8479	574	77
chr10	16209309	16218814	chr3	33011773	33030838	S	54	+	-	19065	19149	m=3.2;g=50.8	19149	9644	84	9421	8810	611	315	296	0.935145	0.460076	0.0678322	0.0679566	59	1733	4358	1409	8810	611	59
chr10	16209310	16243228	chr15	17401900	17416193	S	64.3	+	-	33918	34823	m=2.8;g=61.6	34823	905	20530	13388	12424	964	497	467	0.927995	0.356776	0.0756997	0.0758563	74	8294	5438	4918	12424	964	74
chr10	16209742	16228256	chr15	137528	151621	S	40	+	+	18514	19708	m=5.4;g=34.5	19708	1194	5615	12899	11826	1073	553	520	0.916815	0.600061	0.0881701	0.0883853	88	2359	1063	831	11826	1073	88
chr10	16260629	16273615	chr10	25870677	25875687	S	63.9	+	+	12986	13120	m=1.1;g=62.8	13120	134	8110	4876	4734	142	60	82	0.970878	0.360823	0.0297027	0.0297082	111	12335	4664	4381	4734	142	111
chr10	16263022	16271102	chr10	16271111	16279245	S	8.4	+	+	8134	8249	m=5.0;g=3.4	8249	169	115	7965	7555	410	161	249	0.948525	0.915869	0.0533269	0.0533349	203	7646	7772	7070	7555	410	203
chr10	16290328	16303635	chr10	25875728	25889213	S	8.6	+	-	13485	13661	m=4.7;g=3.9	13661	354	176	13131	12485	646	205	441	0.950803	0.913916	0.0508843	0.0508848	327	9562	9093	8424	12485	646	327
chr10	16302961	16305501	chr10	25866758	25869331	S	5.3	+	+	2573	2585	m=3.1;g=2.2	2585	45	12	2528	2449	79	35	44	0.96875	0.947389	0.0319197	0.0319293	43	2464	2501	2373	2449	79	43
chr10	16312536	16316811	chr10	32427339	32431554	S	2.7	+	+	4275	4279	m=1.1;g=1.6	4279	4	64	4211	4165	46	17	29	0.989076	0.973358	0.0110041	0.0110042	48	3647	3467	3415	4165	46	48
chr10	16316843	16318323	chr3	33168523	33169782	S	22.5	+	+	1480	1508	m=4.1;g=18.4	1508	28	249	1231	1169	62	23	39	0.949634	0.775199	0.0521364	0.0521395	22	330	307	255	1169	62	22
chr10	16327578	16329661	chr3	33166453	33168542	S	5.1	+	-	2089	2095	m=4.2;g=0.9	2095	12	6	2077	1988	89	54	35	0.95715	0.948926	0.0441231	0.0442379	11	1814	1796	1705	1988	89	11
chr10	16433810	16480944	chr3	34082130	34135170	S	55.6	+	+	53040	67292	m=4.5;g=51.1	67292	20158	14252	32882	29862	3020	1445	1575	0.908156	0.443767	0.0979729	0.0981443	215	12738	17382	9472	29862	3020	215
chr10	16470012	16476180	chr14	33192	39355	S	1.9	+	+	6168	6193	m=1.0;g=0.9	6193	25	30	6138	6077	61	41	20	0.990062	0.981269	0.0100045	0.0100132	13	2778	3306	2744	6077	61	13
chr10	16498332	16528780	chr15	8665331	8682483	S	53	+	+	30448	31475	m=4.2;g=48.8	31475	1027	14323	16125	14806	1319	667	652	0.918202	0.470405	0.0866125	0.0867984	194	6442	6314	5814	14806	1319	194
chr10	16502694	16524412	chr15	166187	178887	S	48.2	+	-	21718	22146	m=3.7;g=44.6	22146	428	9446	12272	11461	811	413	398	0.933915	0.51752	0.0691801	0.069301	93	5286	5229	4783	11461	811	93
chr10	16606457	16607523	chr6	2459407	2460466	S	9.7	+	-	1066	1080	m=6.5;g=3.2	1080	14	21	1045	975	70	49	21	0.933014	0.902778	0.070168	0.0707043	8	1011	1004	924	975	70	8
chr10	1683864	1687598	chr13	49408496	49409821	S	65.5	+	+	3734	3744	m=0.6;g=64.9	3744	10	2419	1315	1293	22	20	2	0.98327	0.345353	0.0169195	0.0169918	11	3631	1324	1292	1293	22	11
chr10	1683864	1688264	chr23	3660593	3662067	S	70.6	+	-	4400	4448	m=2.6;g=67.9	4448	48	2974	1426	1309	117	36	81	0.917952	0.29429	0.0868923	0.0868965	11	4268	1474	1292	1309	117	11
chr10	1817768	1818829	chr17	31219841	31220700	S	28.6	+	-	1061	1076	m=7.1;g=21.6	1076	15	217	844	768	76	33	43	0.909953	0.713755	0.0959289	0.0960083	8	888	854	764	768	76	8
chr10	1817776	1818832	chr7	18908347	18909213	S	28.9	+	+	1056	1078	m=7.2;g=21.7	1078	22	212	844	766	78	39	39	0.907583	0.710575	0.0986267	0.0988556	10	883	866	766	766	78	10
chr10	1875927	1878802	chr15	51568558	51569908	S	54.9	+	+	2875	2892	m=1.0;g=53.9	2892	17	1542	1333	1305	28	15	13	0.978995	0.451245	0.021305	0.0213193	14	2853	1341	1297	1305	28	14
chr10	18888647	18890965	chrX	42758541	42760062	S	40.7	+	+	2318	2329	m=5.5;g=35.2	2329	11	808	1510	1381	129	83	46	0.91457	0.592958	0.0907003	0.0913581	9	1688	1336	1221	1381	129	9
chr10	18889633	18890964	chr7	33820507	33821835	S	9.5	+	+	1331	1339	m=8.1;g=1.4	1339	8	11	1320	1212	108	75	33	0.918182	0.905153	0.0866347	0.0874426	10	1331	1328	1212	1212	108	10
chr10	18889641	18890960	chr8	21591593	21592911	S	12.9	+	+	1319	1357	m=7.2;g=5.7	1357	38	39	1280	1182	98	69	29	0.923438	0.871039	0.0807585	0.0814933	9	1319	1318	1182	1182	98	9
chr10	18889648	18890962	chr28	7277965	7279271	S	10.3	+	-	1314	1317	m=9.2;g=1.1	1317	3	11	1303	1182	121	86	35	0.907137	0.897494	0.0991351	0.100306	8	1314	1291	1174	1182	121	8
chr10	18889649	18890978	chr9	56066544	56067867	S	9.7	+	+	1329	1334	m=8.5;g=1.2	1334	5	11	1318	1204	114	78	36	0.913505	0.902549	0.0919023	0.0927662	6	1329	1294	1183	1204	114	6
chr10	18889650	18890964	chrX	58694560	58695861	S	9.6	+	-	1314	1315	m=8.4;g=1.1	1315	1	14	1300	1189	111	79	32	0.914615	0.904183	0.0906485	0.0916231	6	1314	1284	1180	1189	111	6
chr10	18889652	18890877	chr21	16932860	16934053	S	12.2	+	+	1225	1226	m=9.4;g=2.8	1226	1	33	1192	1077	115	82	33	0.903523	0.878467	0.103271	0.104563	10	1225	1193	1077	1077	115	10
chr10	18889653	18890964	chr21	32927469	32928775	S	7.7	+	+	1311	1312	m=7.2;g=0.5	1312	1	6	1305	1211	94	71	23	0.927969	0.923018	0.0757283	0.0765587	3	1311	1290	1195	1211	94	3
chr10	18889654	18890960	chr36	19198045	19199386	S	10.8	+	+	1341	1343	m=7.9;g=2.9	1343	37	2	1304	1198	106	68	38	0.918712	0.892033	0.0860402	0.0866218	6	1306	1341	1198	1198	106	6
chr10	18889654	18890963	chr18	32744804	32746107	S	9.5	+	+	1309	1311	m=8.8;g=0.8	1311	2	8	1301	1186	115	78	37	0.911606	0.904653	0.0940517	0.0949286	5	1309	1292	1179	1186	115	5
chr10	18889654	18890981	chr2	46663686	46665004	S	8.7	+	+	1327	1328	m=7.9;g=0.8	1328	1	10	1317	1212	105	75	30	0.920273	0.912651	0.0842907	0.0851387	6	1327	1292	1192	1212	105	6
chr10	18889655	18890965	chr32	9870871	9872173	S	7.7	+	+	1310	1311	m=6.9;g=0.8	1311	1	9	1301	1210	91	68	23	0.930054	0.92296	0.073426	0.0741755	5	1310	1302	1210	1210	91	5
chr10	18889655	18890968	chrX	97785367	97786672	S	11	+	+	1313	1317	m=9.8;g=1.2	1317	4	12	1301	1172	129	96	33	0.900846	0.889901	0.106351	0.107957	8	1313	1276	1152	1172	129	8
chr10	18889655	18891005	chr7	25652596	25653953	S	12.2	+	+	1357	1375	m=9.1;g=3.1	1375	25	18	1332	1207	125	81	44	0.906156	0.877818	0.100256	0.101092	9	1350	1265	1153	1207	125	9
chr10	18889656	18890964	chr13	8939546	8940808	S	11.2	+	-	1308	1309	m=7.6;g=3.7	1309	1	47	1261	1162	99	74	25	0.921491	0.887701	0.0829296	0.0838966	3	1308	1262	1162	1162	99	3
chr10	18889656	18890964	chr23	2674073	2675376	S	7.1	+	-	1308	1310	m=6.4;g=0.7	1310	2	7	1301	1217	84	60	24	0.935434	0.929008	0.0675154	0.0680495	5	1308	1287	1201	1217	84	5
chr10	18889656	18890965	chr3	64781723	64783028	S	6.9	+	-	1309	1311	m=6.3;g=0.6	1311	2	6	1303	1220	83	64	19	0.936301	0.930587	0.0665678	0.0672511	4	1309	1288	1204	1220	83	4
chr10	18889656	18890992	chrX	66406354	66407658	S	11.9	+	+	1336	1337	m=9.3;g=2.5	1337	1	33	1303	1178	125	84	41	0.904068	0.881077	0.102647	0.103664	9	1336	1258	1146	1178	125	9
chr10	18889657	18890968	chr10	41243612	41244922	S	8.2	+	-	1311	1317	m=7.2;g=1.0	1317	6	7	1304	1209	95	68	27	0.927147	0.917995	0.0766384	0.0773389	5	1311	1281	1188	1209	95	5
chr10	18889659	18890965	chr7	78380868	78382166	S	7.7	+	-	1306	1307	m=7.0;g=0.8	1307	1	9	1297	1206	91	67	24	0.929838	0.922724	0.0736639	0.0743793	5	1306	1298	1206	1206	91	5
chr10	18889660	18890960	chr2	32632799	32634090	S	8.5	+	+	1300	1302	m=7.5;g=1.0	1302	2	11	1289	1191	98	67	31	0.923972	0.914747	0.0801634	0.0808101	6	1300	1269	1171	1191	98	6
chr10	18889660	18890999	chr3	42193765	42195113	S	11.8	+	+	1348	1357	m=9.8;g=2.0	1357	18	9	1330	1197	133	86	47	0.9	0.882093	0.107326	0.108284	8	1339	1304	1171	1197	133	8
chr10	18889661	18890954	chrX	17058242	17059495	S	11.5	+	+	1293	1295	m=8.1;g=3.4	1295	2	42	1251	1146	105	80	25	0.916067	0.884942	0.089012	0.0902121	7	1293	1242	1138	1146	105	7
chr10	18889661	18890958	chr30	1133429	1134723	S	9.6	+	+	1297	1304	m=8.3;g=1.3	1304	7	10	1287	1179	108	77	31	0.916084	0.904141	0.0889932	0.0899369	6	1297	1289	1174	1179	108	6
chr10	18889661	18890958	chr34	19055462	19056753	S	9.2	+	-	1297	1298	m=8.6;g=0.6	1298	1	7	1290	1178	112	84	28	0.913178	0.90755	0.092272	0.0934961	4	1297	1287	1175	1178	112	4
chr10	18889661	18890965	chr3	81730367	81731661	S	9.9	+	+	1304	1304	m=9.1;g=0.8	1304	0	10	1294	1175	119	84	35	0.908037	0.901074	0.0981089	0.0992252	5	1304	1292	1174	1175	119	5
chr10	18889662	18890957	chr12	41620573	41621861	S	10.2	+	+	1295	1301	m=8.8;g=1.5	1301	6	13	1282	1168	114	76	38	0.911076	0.897771	0.0946528	0.0954833	8	1295	1288	1168	1168	114	8
chr10	18889662	18890960	chr16	42044048	42045334	S	10.5	+	-	1298	1300	m=9.3;g=1.2	1300	2	14	1284	1163	121	87	34	0.905763	0.894615	0.100705	0.101968	7	1298	1286	1163	1163	121	7
chr10	18889662	18890970	chr25	22383435	22384736	S	7.8	+	+	1308	1309	m=7.1;g=0.7	1309	1	8	1300	1207	93	69	24	0.928462	0.922078	0.0751841	0.0759515	5	1308	1259	1172	1207	93	5
chr10	18889662	18890977	chr5	50596421	50597704	S	10.2	+	-	1315	1317	m=7.4;g=2.7	1317	2	34	1281	1183	98	70	28	0.923497	0.898254	0.080692	0.081466	7	1315	1283	1183	1183	98	7
chr10	18889662	18890995	chr22	47878659	47879990	S	8.1	+	+	1333	1338	m=7.2;g=0.9	1338	5	7	1326	1229	97	66	31	0.926848	0.918535	0.0769702	0.0775534	5	1333	1287	1199	1229	97	5
chr10	18889663	18890944	chr27	40259772	40261047	S	10.4	+	-	1281	1285	m=9.3;g=1.1	1285	4	10	1271	1152	119	90	29	0.906373	0.896498	0.100008	0.101502	9	1281	1275	1152	1152	119	9
chr10	18889663	18890962	chr7	11862086	11863382	S	9.7	+	-	1299	1302	m=9.0;g=0.7	1302	3	6	1293	1176	117	83	34	0.909513	0.903226	0.0964289	0.0975255	4	1299	1296	1176	1176	117	4
chr10	18889663	18890965	chr26	4465059	4466356	S	8.1	+	-	1302	1305	m=7.3;g=0.8	1305	3	8	1294	1199	95	70	25	0.926584	0.918774	0.0772622	0.0780545	5	1302	1279	1183	1199	95	5
chr10	18889663	18890978	chr31	1231563	1232849	S	12.5	+	-	1315	1324	m=8.9;g=3.5	1324	9	38	1277	1159	118	83	35	0.907596	0.875378	0.0986119	0.0997255	12	1315	1259	1143	1159	118	12
chr10	18889664	18890960	chr17	31723075	31724337	S	10.5	+	-	1296	1297	m=7.7;g=2.8	1297	1	35	1261	1161	100	75	25	0.920698	0.895143	0.0838158	0.0848166	4	1296	1234	1135	1161	100	4
chr10	18889664	18890964	chr15	11025103	11026395	S	8.5	+	+	1300	1302	m=7.6;g=0.9	1302	2	10	1290	1191	99	73	26	0.923256	0.914747	0.0809609	0.0818367	7	1300	1276	1175	1191	99	7
chr10	18889664	18890964	chr38	21066646	21067969	S	10.8	+	-	1323	1332	m=7.7;g=3.1	1332	32	9	1291	1188	103	75	28	0.920217	0.891892	0.0843539	0.0852656	8	1300	1301	1183	1188	103	8
chr10	18889664	18890971	chr11	19710481	19711791	S	8.9	+	-	1310	1319	m=7.4;g=1.6	1319	12	9	1298	1201	97	67	30	0.92527	0.910538	0.0787208	0.0793686	5	1307	1282	1186	1201	97	5
chr10	18889664	18890981	chr29	38572192	38573491	S	12.2	+	+	1317	1332	m=8.6;g=3.6	1332	15	33	1284	1170	114	80	34	0.911215	0.878378	0.0944957	0.0955046	8	1317	1299	1170	1170	114	8
chr10	18889665	18890940	chr19	40656389	40657637	S	10.5	+	+	1275	1276	m=8.2;g=2.3	1276	1	28	1247	1142	105	84	21	0.915798	0.894984	0.0893153	0.0907454	6	1275	1248	1142	1142	105	6
chr10	18889665	18890947	chr29	9002745	9004010	S	11	+	+	1282	1285	m=9.2;g=1.8	1285	3	20	1262	1144	118	91	27	0.906498	0.890272	0.0998656	0.10146	9	1282	1265	1144	1144	118	9
chr10	18889665	18890954	chr21	35947931	35949203	S	7.6	+	-	1289	1290	m=6.1;g=1.5	1290	1	18	1271	1192	79	63	16	0.937844	0.924031	0.0648831	0.0656107	5	1289	1272	1192	1192	79	5
chr10	18889665	18890959	chr8	39965817	39967100	S	10.1	+	+	1294	1302	m=8.1;g=2.1	1302	8	19	1275	1170	105	77	28	0.917647	0.898618	0.0872351	0.0882388	6	1294	1283	1170	1170	105	6
chr10	18889665	18890960	chr22	16299447	16300722	S	8.6	+	-	1295	1297	m=6.7;g=1.9	1297	2	22	1273	1186	87	69	18	0.931658	0.914418	0.0716594	0.0725367	6	1295	1270	1181	1186	87	6
chr10	18889665	18890960	chr6	26228404	26229693	S	10.3	+	-	1295	1296	m=9.7;g=0.6	1296	1	7	1288	1162	126	97	29	0.902174	0.896605	0.104821	0.106577	4	1295	1277	1153	1162	126	4
chr10	18889665	18890961	chr9	55232985	55234282	S	9.4	+	+	1297	1306	m=8.0;g=1.5	1306	10	9	1287	1183	104	77	27	0.919192	0.905819	0.0855017	0.0864979	7	1296	1297	1183	1183	104	7
chr10	18889665	18890963	chr14	5114786	5116262	S	23.9	+	+	1476	1512	m=7.3;g=16.5	1512	214	36	1262	1151	111	83	28	0.912044	0.761243	0.0935555	0.0948022	6	1298	1286	1151	1151	111	6
chr10	18889665	18890964	chr12	37313494	37314778	S	9.5	+	-	1299	1300	m=8.2;g=1.3	1300	1	16	1283	1177	106	75	31	0.917381	0.905385	0.0875339	0.0884199	8	1299	1270	1166	1177	106	8
chr10	18889665	18890966	chr4	8747370	8748659	S	8.7	+	+	1301	1303	m=7.4;g=1.2	1303	2	14	1287	1190	97	69	28	0.924631	0.913277	0.0794306	0.0801682	6	1301	1289	1190	1190	97	6
chr10	18889665	18890967	chr32	29164994	29166288	S	9.2	+	+	1302	1305	m=8.1;g=1.1	1305	3	11	1291	1185	106	74	32	0.917893	0.908046	0.0869588	0.0877895	7	1302	1294	1185	1185	106	7
chr10	18889665	18890971	chr34	21414086	21415362	S	10.1	+	+	1306	1307	m=7.7;g=2.4	1307	1	31	1275	1175	100	81	19	0.921569	0.899005	0.0828427	0.084117	5	1306	1276	1175	1175	100	5
chr10	18889665	18890973	chr3	36264908	36266188	S	10.8	+	-	1308	1311	m=8.2;g=2.6	1311	3	31	1277	1169	108	78	30	0.915427	0.891686	0.0897334	0.0907406	7	1308	1257	1151	1169	108	7
chr10	18889665	18890975	chr30	24725405	24726680	S	10.8	+	+	1310	1311	m=8.0;g=2.8	1311	1	36	1274	1169	105	77	28	0.917582	0.891686	0.0873078	0.0883132	8	1310	1253	1156	1169	105	8
chr10	18889665	18890976	chr17	57297468	57298756	S	10.4	+	+	1311	1312	m=8.5;g=1.9	1312	1	24	1287	1176	111	81	30	0.913753	0.896341	0.0916224	0.0927152	7	1311	1279	1169	1176	111	7
chr10	18889665	18890978	chr29	29253547	29254921	S	11.4	+	-	1374	1380	m=6.2;g=5.3	1380	67	6	1307	1222	85	63	22	0.934966	0.885507	0.0680285	0.0686496	5	1313	1296	1199	1222	85	5
chr10	18889665	18890983	chr17	39850716	39852025	S	8.5	+	-	1318	1319	m=7.7;g=0.8	1319	1	10	1308	1207	101	66	35	0.922783	0.915087	0.0814879	0.0820476	4	1318	1270	1184	1207	101	4
chr10	18889665	18890988	chr3	61845121	61846440	S	9.1	+	-	1323	1325	m=8.5;g=0.6	1325	2	6	1317	1205	112	79	33	0.914958	0.909434	0.0902617	0.0911957	4	1323	1283	1184	1205	112	4
chr10	18889665	18890990	chrX	60775409	60776963	S	21.2	+	+	1554	1560	m=5.7;g=15.4	1560	235	6	1319	1230	89	63	26	0.932525	0.788462	0.0707059	0.0712743	4	1325	1303	1198	1230	89	4
chr10	18889665	18890994	chr7	7361861	7363185	S	10	+	-	1329	1332	m=9.2;g=0.8	1332	3	8	1321	1199	122	84	38	0.907646	0.90015	0.0985551	0.0995807	6	1329	1279	1170	1199	122	6
chr10	18889665	18890996	chr4	66204035	66205358	S	9.7	+	+	1331	1332	m=8.9;g=0.8	1332	1	9	1322	1203	119	80	39	0.909985	0.903153	0.0958922	0.0967745	5	1331	1298	1182	1203	119	5
chr10	18889666	18890959	chr2	60923911	60925184	S	9.9	+	-	1293	1294	m=8.2;g=1.7	1294	1	21	1272	1166	106	80	26	0.916667	0.901082	0.0883373	0.0894795	8	1293	1273	1166	1166	106	8
chr10	18889666	18890959	chrX	66001330	66002615	S	8.2	+	+	1293	1294	m=7.4;g=0.8	1294	1	9	1284	1188	96	75	21	0.925234	0.918083	0.0787608	0.0797749	5	1293	1285	1188	1188	96	5
chr10	18889666	18890963	chr10	63973897	63975201	S	8.5	+	-	1304	1312	m=6.8;g=1.8	1312	15	8	1289	1200	89	70	19	0.930954	0.914634	0.0724336	0.0733054	7	1297	1295	1193	1200	89	7
chr10	18889666	18890964	chr22	1288940	1290230	S	7.9	+	+	1298	1299	m=7.1;g=0.8	1299	1	9	1289	1197	92	67	25	0.928627	0.921478	0.0750013	0.0757151	4	1298	1289	1196	1197	92	4
chr10	18889666	18890964	chr9	58535821	58537102	S	9.3	+	-	1298	1307	m=6.6;g=2.7	1307	9	26	1272	1186	86	66	20	0.93239	0.907422	0.070854	0.0716188	7	1298	1265	1170	1186	86	7
chr10	18889666	18890965	chr14	44613903	44615200	S	7.1	+	-	1299	1304	m=6.1;g=0.9	1304	5	7	1292	1212	80	60	20	0.93808	0.929448	0.0646255	0.0652082	6	1299	1278	1195	1212	80	6
chr10	18889666	18890965	chr3	36039301	36040594	S	9.6	+	+	1299	1302	m=8.7;g=0.9	1302	3	9	1290	1177	113	80	33	0.912403	0.903994	0.0931492	0.094161	7	1299	1275	1160	1177	113	7
chr10	18889666	18890981	chr13	31859934	31861235	S	10.1	+	+	1315	1320	m=8.3;g=1.8	1320	5	19	1296	1187	109	68	41	0.915895	0.899242	0.0892058	0.0897641	5	1315	1268	1165	1187	109	5
chr10	18889666	18890986	chr24	44158255	44159570	S	11.4	+	-	1320	1329	m=9.6;g=1.7	1329	9	14	1306	1178	128	92	36	0.901991	0.886381	0.105032	0.106411	9	1320	1273	1154	1178	128	9
chr10	18889667	18890974	chr30	2591612	2592920	S	9.1	+	+	1308	1314	m=8.1;g=1.0	1314	7	6	1301	1195	106	83	23	0.918524	0.909437	0.0862504	0.0874859	5	1307	1308	1195	1195	106	5
chr10	18889668	18890964	chr20	12229157	12230447	S	7.9	+	+	1296	1297	m=7.3;g=0.6	1297	1	7	1289	1194	95	69	26	0.926299	0.920586	0.0775779	0.0783363	4	1296	1274	1181	1194	95	4
chr10	18889669	18890966	chr25	14346359	14347649	S	8.7	+	+	1297	1298	m=8.0;g=0.7	1298	1	8	1289	1185	104	72	32	0.919317	0.912943	0.0853612	0.0861353	5	1297	1270	1170	1185	104	5
chr10	18889674	18890971	chr6	49147188	49148332	S	19.6	+	+	1297	1298	m=7.7;g=11.9	1298	1	154	1143	1043	100	78	22	0.912511	0.803544	0.0930271	0.0944557	9	1297	1142	1041	1043	100	9
chr10	18889674	18890985	chr9	35407885	35409184	S	9.6	+	-	1311	1311	m=8.7;g=0.9	1311	0	12	1299	1185	114	81	33	0.91224	0.90389	0.0933337	0.0943635	6	1311	1299	1185	1185	114	6
chr10	18889679	18890964	chr13	10846735	10848013	S	9.7	+	+	1285	1286	m=9.0;g=0.7	1286	1	8	1277	1161	116	83	33	0.909162	0.902799	0.0968278	0.0979698	5	1285	1278	1161	1161	116	5
chr10	18889738	18890974	chr7	74869956	74871170	S	10.5	+	-	1236	1237	m=8.6;g=1.9	1237	1	23	1213	1107	106	75	31	0.912613	0.894907	0.0929112	0.0939154	5	1236	1189	1092	1107	106	5
chr10	18889758	18890947	chr27	8145840	8147949	S	47.3	+	+	2109	2115	m=3.3;g=44.1	2115	926	6	1183	1114	69	52	17	0.941674	0.526714	0.0607192	0.0612402	11	1189	2109	1114	1114	69	11
chr10	18889789	18890947	chr7	71220048	71221414	S	23.3	+	+	1366	1376	m=6.8;g=16.6	1376	218	10	1148	1055	93	69	24	0.91899	0.766715	0.0857286	0.0867379	6	1158	1129	1034	1055	93	6
chr10	1999271	2000915	chr10	2000510	2002110	S	20.9	+	+	1644	1767	m=4.5;g=16.4	1767	123	167	1477	1398	79	24	55	0.946513	0.791171	0.0554898	0.055492	31	1612	1600	1370	1398	79	31
chr10	21261521	21262791	chr27	32480056	32481319	S	12.8	+	+	1270	1300	m=7.6;g=5.2	1300	30	37	1233	1134	99	62	37	0.919708	0.872308	0.0849235	0.0854352	9	768	764	666	1134	99	9
chr10	21765220	21767151	chr10	21801407	21803288	S	18.8	+	+	1931	2045	m=5.2;g=13.6	2045	114	164	1767	1661	106	56	50	0.940011	0.812225	0.0625239	0.0626441	12	438	390	364	1661	106	12
chr10	22354098	22355667	chr11	25437782	25438452	S	59.7	+	+	1569	1576	m=1.8;g=57.9	1576	7	906	663	635	28	17	11	0.957768	0.402919	0.0434679	0.0435796	5	1335	620	587	635	28	5
chr10	22748530	22749770	chr4	7530975	7532164	S	19	+	-	1240	1281	m=8.7;g=10.4	1281	41	92	1148	1037	111	58	53	0.90331	0.809524	0.103516	0.103842	16	1175	1189	1014	1037	111	16
chr10	22748543	22749774	chrX	84158384	84160458	S	47.6	+	-	2074	2112	m=4.1;g=43.5	2112	881	38	1193	1107	86	54	32	0.927913	0.524148	0.0757909	0.0761987	8	1166	2074	1084	1107	86	8
chr10	22899322	22901110	chr10	63623049	63624658	S	20.2	+	+	1788	1822	m=6.6;g=13.6	1822	34	213	1575	1454	121	82	39	0.923175	0.798024	0.0810514	0.0816909	9	1464	1563	1296	1454	121	9
chr10	22899332	22901088	chr3	9018092	9019613	S	22.7	+	-	1756	1789	m=5.9;g=16.8	1789	33	268	1488	1383	105	69	36	0.929435	0.773058	0.0741082	0.0745777	16	1464	1481	1245	1383	105	16
chr10	22899333	22901083	chr28	8372859	8374446	S	15.8	+	+	1750	1771	m=4.2;g=11.6	1771	21	184	1566	1491	75	54	21	0.952107	0.841897	0.0494902	0.04978	8	1460	1274	1200	1491	75	8
chr10	22899333	22901085	chr12	59421585	59423171	S	15.6	+	-	1752	1770	m=4.2;g=11.4	1770	18	184	1568	1494	74	57	17	0.952806	0.844068	0.0487441	0.0491022	8	1462	1253	1192	1494	74	8
chr10	22899339	22900341	chr3	78469562	78470604	S	10.4	+	+	1042	1047	m=5.6;g=4.8	1047	45	5	997	938	59	45	14	0.940822	0.895893	0.0616428	0.0622036	8	894	926	759	938	59	8
chr10	22899340	22901100	chr6	38154333	38155858	S	19.4	+	+	1760	1776	m=4.3;g=15.0	1776	16	251	1509	1432	77	55	22	0.948973	0.806306	0.052846	0.053168	9	1464	1243	1169	1432	77	9
chr10	22899352	22901051	chr4	32500404	32501921	S	19.3	+	+	1699	1711	m=7.2;g=12.0	1711	12	194	1505	1381	124	81	43	0.917608	0.80713	0.0872791	0.0879244	13	1418	1295	1177	1381	124	13
chr10	23562771	23564961	chr24	32452668	32454067	S	43.4	+	-	2190	2246	m=3.2;g=40.2	2246	56	847	1343	1272	71	54	17	0.947133	0.56634	0.0548224	0.0552585	9	1983	1399	1272	1272	71	9
chr10	23562771	23564964	chrX	85690136	85691488	S	38.9	+	-	2193	2193	m=0.6;g=38.3	2193	0	841	1352	1339	13	8	5	0.990385	0.610579	0.00967755	0.0096832	1	1986	1352	1339	1339	13	1
chr10	23571668	23590969	chr3	35348775	35350649	S	90.9	+	+	19301	19312	m=0.5;g=90.4	19312	11	17438	1863	1764	99	61	38	0.94686	0.0913422	0.0551166	0.0553108	13	10208	1874	1764	1764	99	13
chr10	23623630	23625179	chr26	25704712	25705435	S	58	+	-	1549	1552	m=4.4;g=53.6	1552	3	829	720	652	68	36	32	0.905556	0.420103	0.100943	0.101275	5	671	544	510	652	68	5
chr10	23992077	23993284	chr27	42546538	42547775	S	9.8	+	+	1237	1239	m=7.1;g=2.7	1239	32	2	1205	1117	88	55	33	0.926971	0.901533	0.0768336	0.077245	6	1155	1207	1044	1117	88	6
chr10	23992078	23993265	chr16	33115323	33116538	S	11.3	+	-	1215	1219	m=8.4;g=3.0	1219	32	4	1183	1081	102	63	39	0.913779	0.886792	0.0915935	0.0921589	8	1136	1185	1007	1081	102	8
chr10	23992078	23993275	chr3	11421768	11423072	S	29	+	+	1304	1406	m=6.9;g=22.1	1406	209	102	1095	998	97	62	35	0.911416	0.709815	0.0942682	0.0949625	13	1146	1054	901	998	97	13
chr10	23992078	23993284	chr10	46264398	46265480	S	21.3	+	+	1206	1236	m=6.4;g=14.9	1236	30	154	1052	973	79	51	28	0.924905	0.787217	0.079126	0.0796269	6	1155	1052	901	973	79	6
chr10	23992078	23993284	chr16	33397286	33398515	S	10.2	+	+	1229	1235	m=7.4;g=2.8	1235	29	6	1200	1109	91	56	35	0.924167	0.897976	0.0799469	0.0803651	8	1155	1199	1038	1109	91	8
chr10	23992078	23993284	chr17	57373763	57374997	S	9.3	+	-	1234	1238	m=6.4;g=2.9	1238	32	4	1202	1123	79	52	27	0.934276	0.907108	0.0687837	0.0691884	7	1155	1234	1078	1123	79	7
chr10	23992078	23993284	chr17	62854047	62855280	S	10.3	+	-	1233	1239	m=7.2;g=3.1	1239	33	6	1200	1111	89	60	29	0.925833	0.896691	0.078095	0.0786748	8	1155	1203	1038	1111	89	8
chr10	23992078	23993284	chr26	20189506	20190739	S	9.4	+	-	1233	1239	m=6.3;g=3.1	1239	33	6	1200	1122	78	51	27	0.935	0.905569	0.0679908	0.0683754	9	1155	1233	1077	1122	78	9
chr10	23992078	23993284	chr27	32048866	32050102	S	10.5	+	-	1236	1241	m=7.3;g=3.2	1241	35	5	1201	1111	90	60	30	0.925062	0.895246	0.078951	0.0795186	8	1155	1236	1066	1111	90	8
chr10	23992078	23993284	chr29	6482002	6483217	S	12.2	+	+	1215	1238	m=7.8;g=4.4	1238	32	23	1183	1087	96	63	33	0.91885	0.878029	0.0858846	0.0865203	11	1155	1215	1043	1087	96	11
chr10	23992078	23993284	chr36	20953583	20954854	S	12.5	+	+	1271	1275	m=6.8;g=5.7	1275	69	4	1202	1115	87	50	37	0.927621	0.87451	0.0761142	0.0763912	8	1155	1248	1053	1115	87	8
chr10	23992078	23993284	chr4	19286341	19287974	S	33	+	-	1633	1639	m=6.2;g=26.8	1639	433	6	1200	1098	102	64	38	0.915	0.669921	0.0902146	0.0908003	8	1155	1225	1012	1098	102	8
chr10	23992078	23993284	chr4	67210654	67211882	S	11.3	+	+	1228	1235	m=8.4;g=2.9	1235	29	7	1199	1095	104	68	36	0.913261	0.88664	0.0921784	0.0929051	7	1155	1155	982	1095	104	7
chr10	23992078	23993284	chr6	37775080	37776318	S	10.4	+	+	1238	1242	m=7.2;g=3.2	1242	36	4	1202	1113	89	64	25	0.925957	0.896135	0.0779581	0.0786966	9	1155	1208	1042	1113	89	9
chr10	23992078	23993284	chrX	59683858	59685066	S	12.3	+	+	1208	1236	m=7.6;g=4.7	1236	30	28	1178	1084	94	60	34	0.920204	0.877023	0.0843686	0.0849153	12	1155	1178	1011	1084	94	12
chr10	23992078	23993288	chr28	6332538	6333767	S	11.2	+	+	1229	1242	m=7.6;g=3.6	1242	32	13	1197	1103	94	64	30	0.92147	0.888084	0.0829525	0.0836362	8	1155	1199	1027	1103	94	8
chr10	23992078	23993290	chr19	13820339	13822069	S	36.5	+	-	1730	1739	m=5.6;g=30.8	1739	527	9	1203	1105	98	65	33	0.918537	0.635423	0.0862361	0.0869052	10	1155	1263	1026	1105	98	10
chr10	23992078	23993290	chr20	31577864	31579112	S	11.2	+	+	1248	1250	m=8.0;g=3.2	1250	38	2	1210	1110	100	63	37	0.917355	0.888	0.0875629	0.0881225	6	1155	1198	1019	1110	100	6
chr10	23992078	23993292	chr10	34872096	34873340	S	10.6	+	+	1244	1247	m=7.7;g=2.9	1247	33	3	1211	1115	96	64	32	0.920727	0.894146	0.0837836	0.0844263	7	1155	1214	1039	1115	96	7
chr10	23992078	23993292	chr20	196576	197819	S	14.3	+	-	1243	1269	m=7.9;g=6.4	1269	55	26	1188	1088	100	61	39	0.915825	0.857368	0.0892848	0.0897924	11	1155	1145	988	1088	100	11
chr10	23992078	23993292	chr31	16407598	16408834	S	10.8	+	+	1236	1246	m=7.4;g=3.4	1246	32	10	1204	1112	92	54	38	0.923588	0.892456	0.0805909	0.0809353	12	1155	1206	1034	1112	92	12
chr10	23992078	23993292	chr3	30686803	30688019	S	14.5	+	-	1216	1252	m=8.5;g=5.9	1252	38	36	1178	1071	107	70	37	0.909168	0.855431	0.096821	0.0976288	12	1155	1151	992	1071	107	12
chr10	23992078	23993292	chr3	31302254	31304184	S	45.5	+	-	1930	1968	m=5.3;g=40.2	1968	754	38	1176	1072	104	71	33	0.911565	0.544715	0.0940991	0.0949994	13	1155	1865	993	1072	104	13
chr10	23992078	23993292	chr6	8788240	8789468	S	11.2	+	+	1228	1244	m=7.5;g=3.7	1244	30	16	1198	1105	93	57	36	0.922371	0.888264	0.0819476	0.0823804	6	1155	1198	1029	1105	93	6
chr10	23992078	23993292	chrX	78202365	78203527	S	17.6	+	-	1214	1253	m=7.2;g=10.4	1253	39	91	1123	1033	90	56	34	0.919858	0.824421	0.0847561	0.0852519	11	1155	1132	954	1033	90	11
chr10	23992078	23993293	chr20	32835146	32836385	S	10.4	+	+	1239	1246	m=7.3;g=3.0	1246	31	7	1208	1117	91	58	33	0.924669	0.896469	0.0793884	0.0798668	7	1155	1209	1036	1117	91	7
chr10	23992078	23993293	chr4	44915784	44917011	S	12.1	+	-	1227	1244	m=8.4;g=3.7	1244	29	17	1198	1093	105	72	33	0.912354	0.878617	0.0932049	0.0941024	5	1155	1197	1014	1093	105	5
chr10	23992078	23993294	chr16	6437494	6438739	S	12	+	+	1245	1258	m=7.6;g=4.4	1258	42	13	1203	1107	96	62	34	0.9202	0.879968	0.0843733	0.0849472	10	1155	1215	1026	1107	96	10
chr10	23992078	23993294	chr18	34197923	34199384	S	23.2	+	+	1461	1465	m=5.9;g=17.3	1465	249	4	1212	1125	87	55	32	0.928218	0.767918	0.0754535	0.0758693	10	1155	1238	1045	1125	87	10
chr10	23992078	23993294	chr19	20742199	20743435	S	11.8	+	+	1236	1251	m=7.8;g=4.0	1251	35	15	1201	1103	98	61	37	0.918401	0.881695	0.0863883	0.0869051	11	1155	1200	1022	1103	98	11
chr10	23992078	23993294	chr25	25911699	25913143	S	22.9	+	+	1444	1451	m=6.3;g=16.7	1451	235	7	1209	1118	91	54	37	0.924731	0.770503	0.0793191	0.0796693	10	1155	1227	1042	1118	91	10
chr10	23992078	23993294	chr30	19383668	19385121	S	22.9	+	+	1453	1456	m=6.2;g=16.7	1456	240	3	1213	1123	90	58	32	0.925804	0.771291	0.0781278	0.0786121	8	1155	1246	1038	1123	90	8
chr10	23992078	23993294	chr37	10517914	10519319	S	19.6	+	-	1405	1410	m=5.5;g=14.1	1410	194	5	1211	1134	77	51	26	0.936416	0.804255	0.0664418	0.066828	8	1155	1310	1020	1134	77	8
chr10	23992078	23993295	chr12	24239960	24241185	S	10	+	-	1225	1234	m=7.9;g=2.1	1234	17	9	1208	1111	97	69	28	0.919702	0.900324	0.0849303	0.0857787	8	1155	1173	1016	1111	97	8
chr10	23992078	23993295	chr13	7912739	7913987	S	11.6	+	+	1248	1255	m=8.0;g=3.6	1255	38	7	1210	1110	100	61	39	0.917355	0.884462	0.0875629	0.0880501	8	1155	1248	1056	1110	100	8
chr10	23992078	23993295	chr23	21068454	21069928	S	24.2	+	+	1474	1477	m=6.4;g=17.8	1477	260	3	1214	1120	94	56	38	0.92257	0.758294	0.0817252	0.0821047	8	1155	1245	1038	1120	94	8
chr10	23992078	23993295	chr4	19183052	19184303	S	11.6	+	+	1251	1255	m=8.3;g=3.3	1255	38	4	1213	1109	104	68	36	0.914262	0.883665	0.0910472	0.0917553	9	1155	1232	1042	1109	104	9
chr10	23992078	23993296	chr29	2095451	2096937	S	25.5	+	-	1486	1488	m=7.3;g=18.3	1488	270	2	1216	1108	108	69	39	0.911184	0.744624	0.0945305	0.0952276	11	1155	1245	1018	1108	108	11
chr10	23992078	23993296	chr9	59363649	59364877	S	14.1	+	+	1228	1258	m=8.5;g=5.6	1258	40	30	1188	1081	107	61	46	0.909933	0.8593	0.0959516	0.0963853	15	1155	1189	1009	1081	107	15
chr10	23992078	23993297	chr20	17576017	17577288	S	12.9	+	+	1271	1275	m=8.2;g=4.7	1275	56	4	1215	1110	105	64	41	0.91358	0.870588	0.0918176	0.0923541	8	1155	1239	1045	1110	105	8
chr10	23992078	23993297	chr23	33722083	33723334	S	10.1	+	-	1251	1256	m=6.8;g=3.3	1256	37	5	1214	1129	85	54	31	0.929984	0.898885	0.0735035	0.0739053	8	1155	1125	985	1129	85	8
chr10	23992078	23993297	chrX	58254507	58255761	S	13.5	+	+	1254	1268	m=8.5;g=5.0	1268	49	14	1205	1097	108	59	49	0.910373	0.865142	0.0954508	0.0957984	10	1155	1254	1041	1097	108	10
chr10	23992078	23993298	chr22	29170493	29171732	S	12	+	-	1239	1254	m=8.1;g=3.9	1254	34	15	1205	1104	101	64	37	0.916183	0.880383	0.0888821	0.0894738	9	1155	1196	1020	1104	101	9
chr10	23992078	23993298	chr7	39115586	39116836	S	10	+	+	1250	1254	m=6.9;g=3.0	1254	34	4	1216	1129	87	53	34	0.928454	0.900319	0.0751925	0.0755445	8	1155	1206	1041	1129	87	8
chr10	23992078	23993299	chr20	37819030	37820489	S	23.3	+	+	1459	1461	m=6.8;g=16.6	1461	240	2	1219	1120	99	57	42	0.918786	0.766598	0.0859569	0.0863174	9	1155	1256	1056	1120	99	9
chr10	23992078	23993299	chr21	6905783	6907055	S	12.1	+	-	1272	1274	m=7.8;g=4.3	1274	53	2	1219	1120	99	67	32	0.918786	0.879121	0.0859569	0.0866764	7	1155	1194	1021	1120	99	7
chr10	23992078	23993299	chr22	41687324	41688770	S	23	+	-	1446	1448	m=7.2;g=15.8	1448	227	2	1219	1115	104	68	36	0.914684	0.770028	0.0905709	0.0912712	8	1155	1382	1031	1115	104	8
chr10	23992078	23993299	chr3	37168132	37169379	S	10.1	+	-	1247	1252	m=7.3;g=2.9	1252	31	5	1216	1125	91	55	36	0.925164	0.898562	0.0788377	0.079213	6	1155	1185	1046	1125	91	6
chr10	23992078	23993299	chr38	15495610	15496859	S	11.1	+	-	1249	1256	m=7.8;g=3.3	1256	35	7	1214	1116	98	61	37	0.919275	0.888535	0.0854085	0.0859131	8	1155	1218	1032	1116	98	8
chr10	23992078	23993299	chrX	26678326	26679568	S	11.5	+	+	1242	1255	m=7.7;g=3.7	1255	34	13	1208	1111	97	55	42	0.919702	0.885259	0.0849303	0.085257	11	1155	1212	1029	1111	97	11
chr10	23992078	23993300	chr27	3849837	3851289	S	22.5	+	+	1452	1456	m=6.2;g=16.3	1456	234	4	1218	1128	90	61	29	0.926108	0.774725	0.0777899	0.0783771	8	1155	1177	1013	1128	90	8
chr10	23992078	23993301	chr21	22652290	22653731	S	22.4	+	+	1441	1445	m=6.7;g=15.6	1445	222	4	1219	1122	97	68	29	0.920427	0.776471	0.0841193	0.0849065	9	1155	1161	981	1122	97	9
chr10	23992078	23993303	chr13	10703944	10705200	S	13.1	+	-	1256	1267	m=8.9;g=4.2	1267	42	11	1214	1101	113	59	54	0.906919	0.868982	0.099384	0.0996821	13	1155	1240	1043	1101	113	13
chr10	23992078	23993303	chr3	14244515	14245775	S	9.4	+	-	1260	1262	m=6.3;g=3.1	1262	37	2	1223	1143	80	54	26	0.934587	0.905705	0.068443	0.0688857	7	1155	1240	1080	1143	80	7
chr10	23992078	23993303	chr5	74952425	74953676	S	10.8	+	+	1251	1257	m=7.8;g=3.0	1257	32	6	1219	1121	98	72	26	0.919606	0.891806	0.0850375	0.0859954	7	1155	1195	1047	1121	98	7
chr10	23992078	23993304	chr4	67325475	67326727	S	12.2	+	+	1252	1260	m=8.9;g=3.3	1260	34	8	1218	1106	112	69	43	0.908046	0.877778	0.0980988	0.0987452	11	1156	1195	1008	1106	112	11
chr10	23992078	23993304	chr6	18588783	18590024	S	11.1	+	+	1241	1263	m=6.4;g=4.7	1263	37	22	1204	1123	81	53	28	0.932724	0.889153	0.0704866	0.0709024	9	1156	1187	1032	1123	81	9
chr10	23992078	23993305	chr12	828410	829642	S	14	+	-	1232	1260	m=9.2;g=4.8	1260	33	28	1199	1083	116	77	39	0.903253	0.859524	0.103582	0.10457	13	1157	1189	1002	1083	116	13
chr10	23992078	23993305	chr23	45081922	45083181	S	9.3	+	-	1259	1262	m=6.3;g=3.0	1262	35	3	1224	1145	79	53	26	0.935458	0.90729	0.06749	0.0679098	7	1157	1237	1081	1145	79	7
chr10	23992078	23993305	chr34	30441726	30443190	S	24	+	+	1464	1473	m=6.7;g=17.3	1473	246	9	1218	1120	98	63	35	0.91954	0.760353	0.0851115	0.0856849	12	1157	1250	1061	1120	98	12
chr10	23992078	23993306	chr7	1595493	1596760	S	10.8	+	+	1267	1269	m=7.4;g=3.4	1269	41	2	1226	1132	94	59	35	0.923328	0.892041	0.0808806	0.081347	6	1158	1220	1044	1132	94	6
chr10	23992078	23993310	chr30	30710224	30711478	S	16.8	+	+	1254	1303	m=7.6;g=9.2	1303	71	49	1183	1084	99	63	36	0.916314	0.831926	0.0887336	0.0893338	14	1162	1099	928	1084	99	14
chr10	23992078	23993311	chr18	29413616	29415033	S	20.8	+	+	1417	1424	m=6.9;g=13.9	1424	191	7	1226	1128	98	62	36	0.920065	0.792135	0.0845236	0.0850524	9	1163	1276	979	1128	98	9
chr10	23992078	23993316	chr25	438505	439758	S	12.5	+	-	1253	1272	m=8.3;g=4.2	1272	34	19	1219	1113	106	68	38	0.913043	0.875	0.0924245	0.0931006	11	1168	1137	993	1113	106	11
chr10	23992078	23993318	chr20	23758132	23759394	S	11.5	+	-	1262	1267	m=9.0;g=2.5	1267	27	5	1235	1121	114	73	41	0.907692	0.884767	0.098502	0.0992696	6	1170	1216	1042	1121	114	6
chr10	23992078	23993326	chr6	22714939	22716219	S	10.6	+	+	1280	1285	m=7.3;g=3.3	1285	37	5	1243	1149	94	57	37	0.924377	0.894163	0.0797135	0.0801033	8	1178	1236	1076	1149	94	8
chr10	23992078	23993330	chr22	30852746	30854058	S	15.9	+	+	1312	1326	m=9.3;g=6.6	1326	74	14	1238	1115	123	82	41	0.900646	0.840875	0.10658	0.107648	15	1182	1248	1030	1115	123	15
chr10	23992078	23993331	chr4	49054045	49055320	S	15	+	+	1275	1308	m=8.3;g=6.7	1308	55	33	1220	1112	108	70	38	0.911475	0.850153	0.0942003	0.0949344	9	1183	1219	1015	1112	108	9
chr10	23992078	23993332	chr2	47216398	47217872	S	22	+	-	1474	1477	m=6.7;g=15.3	1477	223	3	1251	1152	99	60	39	0.920863	0.779959	0.0836309	0.0840608	7	1184	1334	1029	1152	99	7
chr10	23992078	23993339	chr3	38689211	38690712	S	24.4	+	+	1501	1509	m=7.4;g=17.0	1509	248	8	1253	1141	112	62	50	0.910615	0.75613	0.095177	0.0955464	6	1191	1251	1063	1141	112	6
chr10	23992078	23993339	chrX	54912612	54914091	S	23.6	+	-	1479	1486	m=7.9;g=15.6	1486	225	7	1254	1136	118	66	52	0.905901	0.764468	0.100547	0.100984	8	1191	1233	1029	1136	118	8
chr10	23992078	23993357	chr31	14203920	14205230	S	12.1	+	-	1310	1316	m=8.8;g=3.3	1316	37	6	1273	1157	116	59	57	0.908877	0.879179	0.0971526	0.0973977	8	1209	1241	1068	1157	116	8
chr10	23992078	23993375	chr8	17488686	17489997	S	13.4	+	-	1311	1337	m=8.5;g=4.9	1337	40	26	1271	1158	113	61	52	0.911094	0.866118	0.0946333	0.0949543	9	1225	1265	1075	1158	113	9
chr10	23992078	23993385	chr17	61741508	61742810	S	14.4	+	-	1307	1340	m=9.1;g=5.3	1340	33	38	1269	1147	122	64	58	0.903861	0.85597	0.102883	0.103213	10	1225	1272	1051	1147	122	10
chr10	23992081	23993301	chr8	60395285	60396501	S	12.9	+	-	1220	1252	m=7.4;g=5.4	1252	32	36	1184	1091	93	61	32	0.921453	0.871406	0.0829722	0.0835623	9	1155	1212	1035	1091	93	9
chr10	23992081	23993302	chr11	46501288	46503191	S	42.1	+	-	1903	1914	m=5.3;g=36.8	1914	693	11	1210	1109	101	71	30	0.916529	0.579415	0.0884923	0.0893769	12	1155	1236	1023	1109	101	12
chr10	23992081	23993305	chr34	6468759	6469997	S	13.9	+	-	1238	1263	m=8.8;g=5.1	1263	39	25	1199	1088	111	70	41	0.907423	0.861441	0.0988093	0.0995343	16	1157	1238	1030	1088	111	16
chr10	23992081	23993323	chr10	35420817	35422133	S	13.8	+	-	1316	1322	m=7.3;g=6.5	1322	80	6	1236	1140	96	63	33	0.92233	0.86233	0.0819928	0.0825696	8	1175	1295	1074	1140	96	8
chr10	23992083	23993290	chr12	54445559	54446828	S	12.6	+	-	1269	1273	m=7.1;g=5.5	1273	66	4	1203	1112	91	58	33	0.924356	0.873527	0.0797365	0.0802193	8	1155	1222	1052	1112	91	8
chr10	23992084	23993326	chr20	15329053	15333133	S	72.6	+	+	4080	4090	m=2.7;g=69.9	4090	2848	10	1232	1121	111	68	43	0.909903	0.274083	0.0959857	0.0965881	8	1178	1255	1045	1121	111	8
chr10	23992085	23993292	chr22	32036513	32037744	S	11.9	+	+	1231	1239	m=8.7;g=3.2	1239	32	8	1199	1091	108	74	34	0.909925	0.880549	0.0959603	0.0969118	7	1155	1225	1042	1091	108	7
chr10	23992085	23993292	chr38	3752533	3753766	S	12.3	+	-	1233	1241	m=8.9;g=3.4	1241	34	8	1199	1088	111	64	47	0.907423	0.876712	0.0988093	0.0992963	10	1155	1173	1006	1088	111	10
chr10	23992085	23993298	chr12	39683151	39684384	S	12.1	+	+	1233	1247	m=8.3;g=3.8	1247	34	14	1199	1096	103	69	34	0.914095	0.878909	0.0912359	0.0920194	9	1155	1203	1015	1096	103	9
chr10	23992085	23993298	chr26	10245344	10246583	S	10.5	+	-	1239	1245	m=7.5;g=3.1	1245	32	6	1207	1114	93	64	29	0.922949	0.894779	0.0813022	0.0819854	8	1155	1163	1014	1114	93	8
chr10	23992085	23993299	chr18	39430112	39431626	S	27.2	+	-	1514	1517	m=7.0;g=20.2	1517	303	3	1211	1105	106	66	40	0.912469	0.728411	0.0930745	0.0936799	8	1155	1241	1043	1105	106	8
chr10	23992085	23993302	chr15	13666268	13667511	S	11.3	+	-	1243	1249	m=8.2;g=3.0	1249	32	6	1211	1108	103	68	35	0.914946	0.88711	0.0902752	0.0909982	7	1155	1198	1036	1108	103	7
chr10	23992085	23993303	chr27	36670890	36672143	S	10.7	+	+	1253	1256	m=7.4;g=3.3	1256	38	3	1215	1122	93	62	31	0.923457	0.893312	0.080737	0.0813318	8	1155	1223	1037	1122	93	8
chr10	23992085	23993303	chr32	31951363	31952870	S	26.4	+	+	1507	1513	m=6.5;g=19.9	1513	295	6	1212	1113	99	61	38	0.918317	0.735625	0.0864831	0.086979	10	1155	1448	1029	1113	99	10
chr10	23992085	23993303	chr5	62181118	62182372	S	14.2	+	+	1254	1274	m=8.2;g=6.0	1274	56	20	1198	1093	105	75	30	0.912354	0.857928	0.0932049	0.0942521	9	1155	1194	997	1093	105	9
chr10	23992085	23993306	chr16	47123489	47124743	S	10.9	+	+	1254	1260	m=7.3;g=3.6	1260	39	6	1215	1123	92	60	32	0.92428	0.89127	0.079821	0.0803527	11	1158	1221	1039	1123	92	11
chr10	23992085	23993355	chr27	8970980	8972269	S	12.2	+	-	1289	1299	m=9.2;g=3.0	1299	29	10	1260	1140	120	73	47	0.904762	0.877598	0.101851	0.102514	9	1207	1249	1072	1140	120	9
chr10	23992086	23993305	chrX	43781943	43783185	S	12.5	+	+	1242	1251	m=9.2;g=3.3	1251	32	9	1210	1095	115	71	44	0.904959	0.8753	0.101626	0.102329	7	1157	1200	1019	1095	115	7
chr10	23992093	23993315	chrX	70825485	70826741	S	10.9	+	+	1256	1262	m=7.2;g=3.6	1262	40	6	1216	1125	91	63	28	0.925164	0.891442	0.0788377	0.0794931	8	1167	1213	1037	1125	91	8
chr10	23992097	23993305	chr15	586330	587622	S	16.4	+	+	1292	1303	m=8.3;g=8.1	1303	95	11	1197	1089	108	67	41	0.909774	0.835764	0.0961314	0.0967695	9	1157	1194	989	1089	108	9
chr10	23992135	23993292	chr16	7990610	7991792	S	11.4	+	+	1182	1188	m=8.3;g=3.1	1188	31	6	1151	1052	99	60	39	0.913988	0.885522	0.091357	0.0918748	8	1149	1152	1022	1052	99	8
chr10	23992140	23993284	chr27	45236578	45239693	S	70.2	+	+	3115	3216	m=2.7;g=67.6	3216	2072	101	1043	957	86	47	39	0.917546	0.297575	0.0873492	0.087638	12	1144	3085	957	957	86	12
chr10	23992167	23993297	chr13	473501	474650	S	12.8	+	-	1149	1165	m=8.4;g=4.4	1165	35	16	1114	1016	98	60	38	0.912029	0.872103	0.0935732	0.0941426	8	1117	1100	963	1016	98	8
chr10	24011822	24012875	chr26	26170556	26171584	S	13.5	+	-	1053	1084	m=5.4;g=8.0	1084	31	56	997	938	59	35	24	0.940822	0.865314	0.0616428	0.0618496	5	922	836	788	938	59	5
chr10	24338808	24340246	chr21	9790293	9790517	S	85.5	+	-	1438	1438	m=1.0;g=84.4	1438	0	1214	224	209	15	13	2	0.933036	0.145341	0.0701445	0.0712703	1	1438	224	209	209	15	1
chr10	24338808	24340246	chr23	30270664	30270888	S	84.8	+	-	1438	1438	m=0.3;g=84.4	1438	0	1214	224	219	5	5	0	0.977679	0.152295	0.0226603	0.022835	1	1438	224	219	219	5	1
chr10	24338808	24340246	chr33	20629068	20629292	S	85.3	+	-	1438	1438	m=0.8;g=84.4	1438	0	1214	224	212	12	9	3	0.946429	0.147427	0.055581	0.0560078	1	1438	224	212	212	12	1
chr10	24344724	24346303	chr33	20628004	20629019	S	40.2	+	-	1579	1593	m=3.0;g=37.2	1593	14	578	1001	953	48	31	17	0.952048	0.598242	0.0495536	0.0497438	6	1509	1002	943	953	48	6
chr10	24344730	24345816	chr12	1130231	1130769	S	54.6	+	-	1086	1095	m=2.9;g=51.7	1095	9	557	529	497	32	18	14	0.939509	0.453881	0.0630706	0.0632395	8	1016	538	497	497	32	8
chr10	24344730	24345818	chr23	20907664	20908194	S	52.4	+	+	1088	1088	m=1.1;g=51.3	1088	0	558	530	518	12	9	3	0.977358	0.476103	0.0229903	0.0230608	5	1018	528	517	518	12	5
chr10	24344730	24345818	chr23	30270085	30270619	S	51.1	+	-	1088	1088	m=0.2;g=50.9	1088	0	554	534	532	2	1	1	0.996255	0.488971	0.0037547	0.003755	1	1018	531	530	532	2	1
chr10	24344730	24345818	chr32	25688699	25689235	S	53.9	+	-	1088	1091	m=2.7;g=51.1	1091	3	555	533	503	30	19	11	0.943715	0.461045	0.0585092	0.0587562	3	1018	536	503	503	30	3
chr10	24344730	24345833	chr20	51191098	51191654	S	53.9	+	+	1103	1111	m=3.2;g=50.7	1111	8	555	548	512	36	23	13	0.934307	0.460846	0.0687504	0.0691083	5	1033	556	512	512	36	5
chr10	24344730	24345835	chr15	56380020	56380584	S	55.2	+	-	1105	1126	m=3.4;g=51.8	1126	21	562	543	505	38	21	17	0.930018	0.44849	0.073465	0.0736775	7	1035	564	505	505	38	7
chr10	24344730	24345835	chr21	9789692	9790248	S	52	+	-	1105	1110	m=1.6;g=50.4	1110	5	554	551	533	18	13	5	0.967332	0.48018	0.0334007	0.0335319	3	1035	556	533	533	18	3
chr10	24344730	24347716	chr2	46078500	46081103	S	28.5	+	+	2986	3208	m=2.7;g=25.8	3208	222	605	2381	2294	87	59	28	0.963461	0.715087	0.0374594	0.0375898	12	2916	2415	2294	2294	87	12
chr10	24346262	24347716	chr16	46376596	46378054	S	1	+	+	1458	1459	m=0.5;g=0.4	1459	5	1	1453	1445	8	5	3	0.994494	0.990404	0.00552616	0.00552812	3	1454	1423	1413	1445	8	3
chr10	24927592	24928855	chr10	35276303	35277550	S	8.8	+	-	1263	1269	m=6.6;g=2.2	1269	6	22	1241	1157	84	41	43	0.932313	0.911742	0.0709389	0.0710376	10	1215	1186	1105	1157	84	10
chr10	24927604	24928838	chr14	20091695	20092887	S	13.2	+	-	1234	1252	m=6.9;g=6.2	1252	18	60	1174	1087	87	62	25	0.925894	0.868211	0.0780273	0.0787428	9	1199	1143	1050	1087	87	9
chr10	24927609	24928844	chr12	30832594	30833775	S	12.4	+	+	1235	1238	m=7.5;g=4.8	1238	3	57	1178	1085	93	56	37	0.921053	0.876414	0.0834192	0.0838348	9	1194	1181	1058	1085	93	9
chr10	24927609	24928849	chr22	5048833	5050075	S	4.1	+	+	1242	1243	m=3.8;g=0.3	1243	3	1	1239	1192	47	24	23	0.962066	0.95897	0.0389268	0.0389642	3	1194	1170	1107	1192	47	3
chr10	24927620	24928850	chr17	51746325	51747555	S	7	+	-	1230	1236	m=6.1;g=1.0	1236	6	6	1224	1149	75	52	23	0.938725	0.929612	0.0639228	0.064349	7	1191	1205	1112	1149	75	7
chr10	24927623	24928854	chr18	16879693	16880924	S	4.9	+	+	1231	1234	m=4.5;g=0.5	1234	3	3	1228	1173	55	30	25	0.955212	0.950567	0.0461813	0.0462574	4	1194	1212	1145	1173	55	4
chr10	24927648	24928852	chr4	11027347	11028536	S	7	+	-	1204	1208	m=5.0;g=1.9	1208	4	19	1185	1124	61	48	13	0.948523	0.930464	0.0533286	0.0537925	9	1187	1189	1108	1124	61	9
chr10	24927652	24928835	chr18	37909120	37910344	S	9.5	+	+	1224	1230	m=5.2;g=4.3	1230	47	6	1177	1113	64	47	17	0.945624	0.904878	0.0564474	0.0568559	5	1182	1148	1078	1113	64	5
chr10	24927652	24928850	chr4	63427020	63428216	S	7.1	+	-	1198	1205	m=5.8;g=1.3	1205	7	9	1189	1119	70	47	23	0.941127	0.928631	0.0613122	0.0616573	8	1182	1181	1106	1119	70	8
chr10	24927652	24928852	chr11	5710304	5711539	S	8.2	+	+	1235	1244	m=3.9;g=4.3	1244	44	9	1191	1142	49	39	10	0.958858	0.918006	0.0423134	0.0426136	7	1183	1232	1125	1142	49	7
chr10	24927652	24928857	chr37	11715446	11716647	S	3.3	+	+	1205	1206	m=2.8;g=0.5	1206	1	5	1200	1166	34	25	9	0.971667	0.966833	0.0288824	0.0289867	4	1188	1171	1129	1166	34	4
chr10	24927652	24928860	chr6	16425267	16426472	S	4.6	+	+	1208	1211	m=3.9;g=0.7	1211	3	6	1202	1155	47	38	9	0.960899	0.953757	0.0401577	0.0404422	5	1191	1205	1141	1155	47	5
chr10	24927652	24928867	chr11	15815489	15816703	S	5.7	+	-	1215	1221	m=4.6;g=1.1	1221	6	7	1208	1152	56	37	19	0.953642	0.943489	0.0478522	0.0480464	7	1198	1191	1130	1152	56	7
chr10	24927652	24929132	chr9	53713554	53715191	S	26.1	+	+	1637	1738	m=5.5;g=20.7	1738	258	101	1379	1284	95	54	41	0.931109	0.73878	0.0722626	0.0724984	9	1237	1236	1146	1284	95	9
chr10	24927653	24928843	chr36	3322044	3323226	S	6.7	+	-	1190	1192	m=5.7;g=1.0	1192	2	10	1180	1112	68	46	22	0.942373	0.932886	0.0599614	0.0603008	5	1181	1182	1104	1112	68	5
chr10	24927653	24928851	chr19	8606472	8607676	S	7.9	+	-	1204	1209	m=6.6;g=1.3	1209	11	5	1193	1113	80	50	30	0.932942	0.920596	0.0702473	0.0705886	9	1181	1204	1100	1113	80	9
chr10	24927654	24928832	chr17	35024681	35026034	S	23.8	+	+	1353	1397	m=5.0;g=18.8	1397	219	44	1134	1064	70	53	17	0.938272	0.761632	0.0644173	0.0650159	15	1178	1183	1064	1064	70	15
chr10	24927658	24928850	chr25	31762177	31763362	S	6.6	+	-	1192	1193	m=5.9;g=0.8	1193	1	8	1184	1114	70	53	17	0.940878	0.93378	0.0615821	0.0621275	7	1176	1171	1102	1114	70	7
chr10	24927662	24928888	chrX	9976614	9977847	S	7.5	+	-	1233	1243	m=5.3;g=2.2	1243	17	10	1216	1150	66	43	23	0.945724	0.925181	0.0563405	0.0565973	4	1209	1174	1112	1150	66	4
chr10	24927666	24928826	chr18	29813057	29814211	S	7.1	+	-	1160	1164	m=5.9;g=1.2	1164	4	10	1150	1081	69	45	24	0.94	0.928694	0.0625362	0.0628562	8	1160	1154	1081	1081	69	8
chr10	24927666	24929136	chr17	4411923	4413485	S	19.5	+	+	1562	1607	m=8.2;g=11.3	1607	137	45	1425	1293	132	77	55	0.907368	0.804605	0.0988714	0.0993863	11	1223	1266	1132	1293	132	11
chr10	24927666	24929139	chr7	9568583	9570529	S	35.5	+	-	1946	1994	m=6.9;g=28.5	1994	521	48	1425	1287	138	88	50	0.903158	0.645436	0.103691	0.104532	13	1226	1373	1090	1287	138	13
chr10	24927668	24928850	chr10	36641798	36643016	S	7.5	+	-	1218	1219	m=4.3;g=3.1	1219	37	1	1181	1128	53	34	19	0.955123	0.925349	0.046276	0.0464367	5	1166	1192	1096	1128	53	5
chr10	24927726	24928840	chr19	20251629	20252982	S	26.8	+	+	1353	1376	m=6.1;g=20.7	1376	262	23	1091	1007	84	58	26	0.923006	0.731831	0.0812388	0.0819296	8	1108	1103	997	1007	84	8
chr10	24927769	24928888	chr38	16490324	16491449	S	6.4	+	+	1125	1128	m=5.3;g=1.1	1128	9	3	1116	1056	60	37	23	0.946237	0.93617	0.0557878	0.0559876	5	1102	1069	1015	1056	60	5
chr10	25164627	25167673	chr6	2741124	2741866	S	78.1	+	-	3046	3056	m=2.1;g=76.0	3056	10	2314	732	669	63	42	21	0.913934	0.218914	0.0914174	0.0921892	6	2561	541	494	669	63	6
chr10	25166648	25167663	chr16	11792631	11793459	S	24.2	+	+	1015	1015	m=5.8;g=18.4	1015	0	187	828	769	59	27	32	0.928744	0.757635	0.0748719	0.0749433	4	782	586	553	769	59	4
chr10	25586636	25587721	chr7	48289939	48291222	S	26.5	+	-	1283	1307	m=7.7;g=18.8	1307	222	24	1061	960	101	56	45	0.904807	0.734507	0.1018	0.102229	10	1083	1099	959	960	101	10
chr10	25586679	25587693	chr7	38375480	38376489	S	9.2	+	-	1014	1023	m=6.9;g=2.2	1023	9	14	1000	929	71	53	18	0.929	0.908113	0.0745891	0.0753606	7	1014	1001	921	929	71	7
chr10	25586679	25587712	chr30	4748320	4749325	S	10	+	+	1033	1035	m=7.0;g=3.1	1035	2	30	1003	931	72	45	27	0.928215	0.899517	0.0754563	0.0758524	9	1033	1005	931	931	72	9
chr10	25586680	25587691	chr29	22053515	22054379	S	22.3	+	+	1011	1020	m=6.1;g=16.2	1020	9	156	855	793	62	39	23	0.927485	0.777451	0.0762639	0.0766802	9	1011	864	793	793	62	9
chr10	25675920	25681399	chr12	58822159	58823425	S	77	+	-	5479	5479	m=0.1;g=76.9	5479	0	4213	1266	1259	7	6	1	0.994471	0.229786	0.00554971	0.00555608	8	5305	1266	1259	1259	7	8
chr10	26072170	26074183	chr9	34285318	34286369	S	50.5	+	+	2013	2025	m=1.8;g=48.7	2025	12	974	1039	1003	36	21	15	0.965351	0.495309	0.0354746	0.0355361	10	1731	1021	928	1003	36	10
chr10	26072193	26074157	chr6	40740044	40741079	S	54.2	+	+	1964	1992	m=4.8;g=49.4	1992	28	957	1007	912	95	53	42	0.90566	0.457831	0.100823	0.101256	12	1708	997	826	912	95	12
chr10	26081001	26083853	chr3	93899105	93899705	S	81	+	+	2852	2852	m=2.0;g=79.0	2852	0	2252	600	542	58	29	29	0.903333	0.190042	0.103489	0.103743	5	1953	589	530	542	58	5
chr10	26156645	26158020	chr6	22718338	22719716	S	9	+	+	1378	1404	m=5.1;g=3.9	1404	29	26	1349	1277	72	51	21	0.946627	0.909544	0.0553672	0.0557107	6	1331	1315	1236	1277	72	6
chr10	26156645	26159428	chr17	37697710	37700489	S	25.5	+	-	2783	3076	m=6.3;g=19.2	3076	293	297	2486	2291	195	126	69	0.921561	0.744798	0.0828516	0.0834051	17	2355	2357	2074	2291	195	17
chr10	26156645	26159429	chr4	4521817	4524169	S	22.4	+	-	2784	2821	m=4.4;g=17.9	2821	37	469	2315	2190	125	84	41	0.946004	0.77632	0.056038	0.0563256	11	2356	2281	2138	2190	125	11
chr10	26156646	26159428	chr14	28369570	28371919	S	24.8	+	-	2782	2835	m=5.8;g=19.0	2835	53	486	2296	2132	164	111	53	0.928571	0.752028	0.0750626	0.0756048	18	2354	2286	2090	2132	164	18
chr10	26156646	26159430	chr8	43652397	43654730	S	24.7	+	-	2784	2826	m=5.8;g=18.9	2826	42	493	2291	2127	164	111	53	0.928416	0.752654	0.0752349	0.0757797	18	2356	2268	2077	2127	164	18
chr10	26156654	26159430	chr16	13967684	13970019	S	22	+	-	2776	2808	m=4.1;g=18.0	2808	32	473	2303	2189	114	77	37	0.950499	0.779558	0.0512098	0.0514535	12	2348	2263	2136	2189	114	12
chr10	26156679	26159423	chrX	46451593	46459285	S	75.2	+	+	7692	8204	m=2.4;g=72.8	8204	5460	512	2232	2038	194	86	108	0.913082	0.248415	0.0923804	0.0924675	24	2316	7160	1994	2038	194	24
chr10	26156783	26159430	chr11	25873199	25875634	S	30.5	+	-	2647	2903	m=5.6;g=24.9	2903	256	468	2179	2017	162	108	54	0.925654	0.694798	0.0782941	0.0788519	14	2259	2230	2006	2017	162	14
chr10	26157105	26159010	chr3	66945680	66946730	S	49.3	+	+	1905	1910	m=4.0;g=45.3	1910	5	860	1045	968	77	58	19	0.926316	0.506806	0.0775598	0.0784241	6	1561	882	817	968	77	6
chr10	2654164	2655261	chr28	30330549	30331353	S	34.5	+	+	1097	1102	m=7.0;g=27.5	1102	5	298	799	722	77	50	27	0.90363	0.655172	0.103149	0.104045	6	897	625	560	722	77	6
chr10	266710	268259	chr6	18622799	18623600	S	50	+	+	1549	1549	m=1.7;g=48.3	1549	0	748	801	775	26	19	7	0.967541	0.500323	0.0331828	0.033318	5	1549	801	775	775	26	5
chr10	266710	268268	chrX	55399311	55400098	S	53.4	+	+	1558	1561	m=3.6;g=49.8	1561	3	774	784	728	56	34	22	0.928571	0.466368	0.0750626	0.0754082	7	1558	787	728	728	56	7
chr10	266710	268274	chr13	44687076	44687901	S	50.5	+	-	1564	1568	m=2.9;g=47.6	1568	4	743	821	776	45	29	16	0.945189	0.494898	0.0569173	0.0571682	6	1564	825	776	776	45	6
chr10	266710	268274	chr27	10049925	10050744	S	48.2	+	+	1564	1565	m=0.5;g=47.7	1565	1	746	818	810	8	8	0	0.99022	0.517572	0.00984428	0.00987686	5	1564	819	810	810	8	5
chr10	266710	268274	chr3	4942766	4943562	S	51.7	+	+	1564	1564	m=2.6;g=49.1	1564	0	768	796	756	40	27	13	0.949749	0.483376	0.0520139	0.0522649	4	1564	796	756	756	40	4
chr10	266710	268278	chr12	12805233	12806052	S	50.3	+	-	1568	1568	m=2.5;g=47.8	1568	0	749	819	780	39	30	9	0.952381	0.497449	0.049198	0.0495612	4	1568	819	780	780	39	4
chr10	266712	268278	chr20	53415310	53416122	S	51.1	+	+	1566	1569	m=2.7;g=48.4	1569	3	757	809	767	42	30	12	0.948084	0.488846	0.0538003	0.0541343	4	1566	812	767	767	42	4
chr10	26717398	26722220	chr32	29168591	29169591	S	79.5	+	-	4822	4822	m=0.3;g=79.3	4822	0	3822	1000	987	13	8	5	0.987	0.204687	0.013114	0.0131244	3	3164	1000	987	987	13	3
chr10	26717398	26722220	chr7	38143207	38144207	S	79.3	+	+	4822	4822	m=0.0;g=79.3	4822	0	3822	1000	998	2	2	0	0.998	0.206968	0.00200267	0.00200401	3	3164	1000	998	998	2	3
chr10	26835394	26836413	chr3	37898571	37899037	S	55.2	+	-	1019	1019	m=0.9;g=54.3	1019	0	553	466	457	9	5	4	0.980687	0.448479	0.0195663	0.0195808	3	725	349	335	457	9	3
chr10	268519	274926	chr27	40321044	40323992	S	55.1	+	+	6407	6439	m=0.4;g=54.7	6439	32	3491	2916	2889	27	20	7	0.990741	0.448672	0.00931689	0.0093278	8	5572	2887	2849	2889	27	8
chr10	27415696	27417423	chr10	47770029	47771567	S	19.1	+	-	1727	1774	m=3.2;g=16.0	1774	47	236	1491	1435	56	44	12	0.962441	0.808906	0.0385317	0.0387689	8	1542	1513	1413	1435	56	8
chr10	27415699	27417420	chr17	20874756	20876262	S	15.7	+	+	1721	1725	m=2.8;g=12.9	1725	4	219	1502	1454	48	33	15	0.968043	0.842899	0.0326582	0.0327622	4	1536	1495	1448	1454	48	4
chr10	27415705	27417418	chr24	36547463	36548838	S	26.3	+	-	1713	1717	m=6.1;g=20.2	1717	4	342	1371	1266	105	66	39	0.923414	0.737333	0.0807852	0.0812532	9	1528	1347	1251	1266	105	9
chr10	27415706	27417392	chr7	7502401	7503877	S	20	+	+	1686	1698	m=6.2;g=13.8	1698	12	222	1464	1359	105	71	34	0.928279	0.800353	0.0753862	0.0759312	7	1501	1476	1359	1359	105	7
chr10	27415707	27417435	chr8	13775268	13777010	S	31.1	+	-	1742	1974	m=6.8;g=24.2	1974	246	232	1496	1361	135	91	44	0.909759	0.689463	0.0961485	0.0970451	16	1543	1502	1338	1361	135	16
chr10	27415709	27417292	chr27	36037610	36039130	S	31.3	+	-	1583	1784	m=5.3;g=26.1	1784	201	264	1319	1225	94	70	24	0.928734	0.686659	0.0748831	0.0756542	9	1398	1344	1225	1225	94	9
chr10	27415710	27418236	chr27	10363284	10365826	S	21.4	+	-	2542	2763	m=4.8;g=16.6	2763	237	221	2305	2171	134	97	37	0.941866	0.78574	0.0605112	0.0609585	13	2340	2295	2139	2171	134	13
chr10	27415711	27417418	chr29	31338592	31340078	S	20.6	+	-	1707	1724	m=5.8;g=14.8	1724	17	238	1469	1369	100	71	29	0.931926	0.794084	0.0713635	0.0719494	10	1522	1486	1369	1369	100	10
chr10	27415712	27418283	chr11	31308447	31310788	S	20.8	+	+	2571	2634	m=7.3;g=13.5	2634	63	293	2278	2085	193	122	71	0.915277	0.791572	0.0899028	0.0905027	21	2338	2260	2030	2085	193	21
chr10	27415712	27418572	chr18	53183678	53186528	S	22	+	+	2860	3078	m=7.5;g=14.5	3078	218	228	2632	2402	230	127	103	0.912614	0.780377	0.0929105	0.093257	21	2338	2366	2148	2402	230	21
chr10	27415713	27417416	chr17	13131018	13132490	S	17.6	+	+	1703	1706	m=3.8;g=13.9	1706	3	234	1469	1405	64	48	16	0.956433	0.823564	0.0448837	0.0451588	8	1518	1455	1397	1405	64	8
chr10	27415715	27417416	chr30	28851002	28852481	S	17	+	-	1701	1702	m=3.9;g=13.2	1702	1	223	1478	1412	66	43	23	0.955345	0.829612	0.0460396	0.0462091	4	1516	1479	1412	1412	66	4
chr10	27415715	27417466	chrX	40320047	40321564	S	20	+	-	1751	1754	m=6.3;g=13.7	1754	3	237	1514	1404	110	81	29	0.927345	0.800456	0.0764196	0.0771922	5	1566	1472	1371	1404	110	5
chr10	27415718	27418238	chr32	41232062	41234375	S	12.7	+	-	2520	2539	m=3.0;g=9.6	2539	19	226	2294	2217	77	49	28	0.966434	0.873178	0.0343401	0.0344246	11	2332	2300	2205	2217	77	11
chr10	27415719	27417416	chr2	12239497	12240978	S	18.7	+	-	1697	1700	m=5.6;g=13.1	1700	3	219	1478	1382	96	69	27	0.935047	0.812941	0.0679389	0.0684926	5	1512	1481	1382	1382	96	5
chr10	27415720	27417420	chr8	29862461	29863942	S	17.4	+	-	1700	1704	m=4.0;g=13.3	1704	4	223	1477	1408	69	50	19	0.953284	0.826291	0.0482346	0.0485161	6	1515	1481	1408	1408	69	6
chr10	27415721	27417420	chr14	35717491	35719001	S	19.4	+	+	1699	1733	m=4.6;g=14.8	1733	34	223	1476	1396	80	54	26	0.945799	0.80554	0.0562588	0.0565538	7	1514	1491	1393	1396	80	7
chr10	27415725	27417418	chr3	66872024	66873505	S	15.4	+	+	1693	1697	m=2.5;g=13.0	1697	4	216	1477	1435	42	32	10	0.971564	0.84561	0.0289891	0.0291085	3	1508	1481	1435	1435	42	3
chr10	27415729	27417420	chr23	42518340	42519814	S	15.8	+	+	1691	1695	m=2.5;g=13.3	1695	4	221	1470	1428	42	30	12	0.971429	0.842478	0.0291299	0.0292252	6	1506	1474	1428	1428	42	6
chr10	27415730	27418236	chr11	48784846	48797068	S	82	+	+	12222	12439	m=0.4;g=81.6	12439	9933	217	2289	2237	52	39	13	0.977283	0.179838	0.0230685	0.0231395	18	2320	9175	2222	2237	52	18
chr10	27415731	27417415	chr8	11392431	11393896	S	20.5	+	-	1684	1701	m=5.6;g=14.9	1701	17	236	1448	1352	96	69	27	0.933702	0.794827	0.0694137	0.0699926	11	1499	1430	1333	1352	96	11
chr10	27415734	27417410	chr32	35236590	35239279	S	54.7	+	-	2689	2913	m=4.5;g=50.2	2913	1237	224	1452	1320	132	101	31	0.909091	0.453141	0.0969088	0.0983651	15	1491	1688	1320	1320	132	15
chr10	27415734	27417416	chr14	46680515	46681962	S	19.8	+	+	1682	1683	m=5.8;g=14.1	1683	1	236	1446	1349	97	71	26	0.932918	0.801545	0.0702734	0.0709083	8	1497	1447	1349	1349	97	8
chr10	27415734	27417420	chr3	47267681	47269147	S	17.2	+	+	1686	1690	m=3.7;g=13.5	1690	4	224	1462	1400	62	45	17	0.957592	0.828402	0.0436538	0.0438846	8	1501	1466	1400	1400	62	8
chr10	27415734	27417420	chr4	65370389	65372247	S	36.1	+	+	1858	2097	m=5.1;g=31.0	2097	411	239	1447	1341	106	77	29	0.926745	0.639485	0.077084	0.0778327	10	1501	1519	1335	1341	106	10
chr10	27415734	27417420	chr9	37798826	37800295	S	16.2	+	-	1686	1690	m=2.8;g=13.3	1690	4	221	1465	1417	48	35	13	0.967235	0.838462	0.0335017	0.0336385	4	1501	1469	1417	1417	48	4
chr10	27415734	27417423	chr33	10147787	10149244	S	21.6	+	+	1689	1694	m=7.3;g=14.3	1694	5	237	1452	1328	124	92	32	0.914601	0.783943	0.0906653	0.0918003	7	1504	1455	1327	1328	124	7
chr10	27415734	27417495	chr6	15082245	15083773	S	18.7	+	-	1761	1767	m=4.9;g=13.9	1767	6	239	1522	1436	86	50	36	0.943495	0.812677	0.0587464	0.0589171	9	1576	1479	1405	1436	86	9
chr10	27415734	27418236	chr20	46930748	46933829	S	34.1	+	-	3081	3306	m=3.0;g=31.1	3306	804	225	2277	2178	99	70	29	0.956522	0.658802	0.0447894	0.0450101	18	2316	2366	2166	2178	99	18
chr10	27415794	27417345	chr33	28358699	28360015	S	23.2	+	+	1551	1567	m=6.2;g=17.0	1567	16	251	1300	1203	97	62	35	0.925385	0.767709	0.0785932	0.0790671	12	1366	1316	1203	1203	97	12
chr10	27416327	27417422	chr9	7923812	7924693	S	24	+	+	1095	1098	m=4.0;g=20.0	1098	3	217	878	834	44	29	15	0.949886	0.759563	0.0518667	0.0520936	3	910	872	826	834	44	3
chr10	27416372	27417420	chr25	152130	152955	S	24.1	+	+	1048	1051	m=2.3;g=21.8	1051	3	226	822	798	24	19	5	0.970803	0.759277	0.0297806	0.0299247	4	863	825	798	798	24	4
chr10	27416372	27417420	chr25	167990	168810	S	25	+	+	1048	1051	m=2.8;g=22.3	1051	3	231	817	788	29	21	8	0.964504	0.749762	0.0363632	0.0365207	6	863	820	788	788	29	6
chr10	27416372	27417420	chr25	208500	209313	S	25.2	+	+	1048	1051	m=2.3;g=22.9	1051	3	238	810	786	24	19	5	0.97037	0.747859	0.0302308	0.0303794	5	863	813	786	786	24	5
chr10	27416819	27418245	chrX	50059917	50061104	S	23.2	+	-	1426	1430	m=5.9;g=17.3	1430	4	243	1183	1098	85	36	49	0.928149	0.767832	0.0755299	0.0755682	10	1231	1185	1090	1098	85	10
chr10	27417237	27418328	chr10	54429243	54430563	S	23.7	+	-	1320	1335	m=4.3;g=19.4	1335	244	15	1076	1019	57	23	34	0.947026	0.763296	0.0549378	0.0549498	10	998	1068	958	1019	57	10
chr10	27857294	27858496	chr31	4663072	4663605	S	58	+	-	1202	1202	m=2.3;g=55.7	1202	0	669	533	505	28	23	5	0.947467	0.420133	0.0544633	0.0550236	4	1127	483	454	505	28	4
chr10	27957634	27958856	chr14	19050088	19051293	S	9.5	+	+	1222	1235	m=6.0;g=3.5	1235	13	30	1192	1118	74	41	33	0.937919	0.905263	0.0648011	0.0649668	6	1222	1205	1118	1118	74	6
chr10	28094393	28096174	chr24	3357381	3358960	S	20.5	+	-	1781	1806	m=6.5;g=14.0	1806	25	227	1554	1436	118	89	29	0.924067	0.795127	0.0800579	0.0809855	10	1578	1579	1419	1436	118	10
chr10	28094408	28096160	chr12	525445	527452	S	35.5	+	+	2007	2226	m=4.4;g=31.1	2226	474	219	1533	1436	97	70	27	0.936725	0.645103	0.0661041	0.066635	8	1563	1833	1429	1436	97	8
chr10	28094408	28096160	chr31	225668	227176	S	22.8	+	+	1752	1778	m=6.2;g=16.6	1778	26	270	1482	1372	110	94	16	0.925776	0.771654	0.0781587	0.0795053	14	1563	1508	1364	1372	110	14
chr10	28094408	28096166	chr13	1851037	1852772	S	22.9	+	+	1758	1893	m=7.4;g=15.5	1893	135	158	1600	1460	140	102	38	0.9125	0.771263	0.0930395	0.0941616	15	1563	1537	1292	1460	140	15
chr10	28094408	28096170	chr11	42200939	42202483	S	22.6	+	-	1762	1784	m=8.0;g=14.7	1784	22	240	1522	1380	142	104	38	0.906702	0.773543	0.0996325	0.100954	13	1563	1544	1366	1380	142	13
chr10	28094408	28096176	chr11	8263463	8265020	S	21.5	+	+	1768	1784	m=7.9;g=13.6	1784	16	227	1541	1400	141	106	35	0.908501	0.784753	0.0975804	0.098969	10	1563	1552	1381	1400	141	10
chr10	28094408	28096176	chrX	106481476	106483039	S	19.4	+	+	1768	1790	m=5.5;g=13.9	1790	22	227	1541	1442	99	77	22	0.935756	0.805587	0.0671635	0.0678807	9	1563	1539	1424	1442	99	9
chr10	28094408	28096177	chr12	27542276	27543836	S	19.9	+	+	1769	1786	m=6.3;g=13.6	1786	17	226	1543	1430	113	83	30	0.926766	0.800672	0.0770607	0.0778397	9	1563	1534	1411	1430	113	9
chr10	28094408	28096177	chr37	7838696	7840241	S	19.6	+	+	1769	1774	m=6.4;g=13.2	1774	5	229	1540	1427	113	80	33	0.926623	0.804397	0.0772188	0.0779019	7	1563	1524	1412	1427	113	7
chr10	28094408	28096177	chr5	55402038	55403605	S	19.3	+	+	1769	1790	m=5.6;g=13.6	1790	21	223	1546	1445	101	79	22	0.93467	0.807263	0.068352	0.0691104	8	1563	1567	1431	1445	101	8
chr10	28094408	28096177	chr9	55352429	55354417	S	29.9	+	+	1988	2121	m=7.1;g=22.9	2121	352	133	1636	1486	150	108	42	0.908313	0.700613	0.0977946	0.098988	15	1563	1569	1306	1486	150	15
chr10	31002918	31016486	chr27	28823461	28825039	S	88.6	+	+	13568	13568	m=0.3;g=88.4	13568	0	11990	1578	1543	35	26	9	0.97782	0.113723	0.0225146	0.0225799	9	8849	1576	1541	1543	35	9
chr10	31002918	31017083	chr20	10254074	10256156	S	86.8	+	-	14165	14194	m=1.2;g=85.5	14194	29	12112	2053	1877	176	102	74	0.914272	0.132239	0.0910364	0.0914559	21	9446	2059	1857	1877	176	21
chr10	31047700	31051010	chrX	18193995	18198775	S	56.1	+	+	4780	5516	m=2.8;g=53.3	5516	2206	736	2574	2419	155	107	48	0.939782	0.438542	0.0627727	0.0631764	26	460	1713	225	2419	155	26
chr10	31061327	31062482	chr4	25591612	25597507	S	82.5	+	-	5895	5912	m=1.7;g=80.8	5912	4757	17	1138	1036	102	42	60	0.910369	0.175237	0.0954557	0.0955033	9	1110	5387	991	1036	102	9
chr10	31061517	31062662	chr4	24548667	24550144	S	31.2	+	+	1477	1501	m=5.9;g=25.3	1501	356	24	1121	1032	89	65	24	0.920607	0.687542	0.0839179	0.0848296	15	1101	1264	990	1032	89	15
chr10	31567328	31572697	chr11	4168253	4176743	S	44	+	+	8490	8558	m=6.0;g=38.1	8558	3189	68	5301	4789	512	317	195	0.903414	0.559593	0.103396	0.104134	29	553	2061	483	4789	512	29
chr10	31568600	31572705	chr19	21698049	21706583	S	57.1	+	-	8534	8574	m=4.5;g=52.6	8574	4469	40	4065	3678	387	244	143	0.904797	0.428971	0.101811	0.102583	23	553	3197	507	3678	387	23
chr10	31569897	31572697	chr27	11360717	11373368	S	79.7	+	+	12651	12673	m=1.6;g=78.1	12673	9873	22	2778	2575	203	122	81	0.926926	0.203188	0.0768836	0.0772309	18	553	6800	516	2575	203	18
chr10	31571431	31572699	chr4	35756903	35766813	S	88.2	+	+	9910	9915	m=1.0;g=87.3	9915	8647	5	1263	1168	95	52	43	0.924782	0.117801	0.0792624	0.0794997	5	553	3031	512	1168	95	5
chr10	31572031	31573197	chr22	35250121	35251352	S	48.3	+	+	1231	1536	m=4.4;g=43.9	1536	370	305	861	794	67	44	23	0.922184	0.516927	0.0821564	0.0827372	6	553	734	519	794	67	6
chr10	31689077	31690438	chr31	11850577	11851913	S	9.5	+	+	1361	1371	m=6.2;g=3.3	1371	10	35	1326	1241	85	23	62	0.935897	0.905179	0.0670088	0.0670234	18	1245	1166	1085	1241	85	18
chr10	32857155	32858755	chr26	25844655	25845824	S	31.4	+	+	1600	1600	m=4.5;g=26.9	1600	0	431	1169	1097	72	32	40	0.938409	0.685625	0.0642677	0.0643092	25	580	801	528	1097	72	25
chr10	33096318	33097435	chr4	72977598	72978887	S	18.7	+	-	1289	1309	m=2.5;g=16.2	1309	192	20	1097	1064	33	23	10	0.969918	0.812834	0.030702	0.0307986	4	906	906	865	1064	33	4
chr10	33222356	33223600	chr16	11264399	11265452	S	19.8	+	+	1244	1250	m=3.5;g=16.2	1250	6	197	1047	1003	44	25	19	0.957975	0.8024	0.0432481	0.0433296	7	491	700	392	1003	44	7
chr10	33773552	33774825	chr29	29253537	29254913	S	17.4	+	+	1376	1383	m=9.0;g=8.5	1383	110	7	1266	1142	124	86	38	0.902054	0.825741	0.10496	0.106164	9	1273	1298	1120	1142	124	9
chr10	33773555	33774825	chr13	8939524	8940791	S	16.2	+	+	1270	1315	m=9.1;g=7.1	1315	45	48	1222	1102	120	85	35	0.9018	0.838023	0.105251	0.106563	9	1270	1267	1102	1102	120	9
chr10	33773570	33774825	chr22	16299433	16300714	S	12.1	+	+	1281	1289	m=8.8;g=3.3	1289	34	8	1247	1133	114	86	28	0.908581	0.878976	0.0974897	0.0988927	10	1255	1262	1120	1133	114	10
chr10	33773572	33774825	chr14	44613899	44615193	S	13.4	+	+	1294	1302	m=9.0;g=4.4	1302	49	8	1245	1128	117	86	31	0.906024	0.866359	0.100407	0.101767	9	1253	1273	1113	1128	117	9
chr10	33773574	33774825	chr22	47878670	47879961	S	13.2	+	-	1291	1298	m=9.0;g=4.2	1298	47	7	1244	1127	117	84	33	0.905949	0.868259	0.100493	0.101744	8	1251	1275	1116	1127	117	8
chr10	33773574	33774825	chr26	4465061	4466346	S	13	+	+	1285	1294	m=9.0;g=4.0	1294	43	9	1242	1126	116	83	33	0.906602	0.87017	0.0997461	0.100962	8	1251	1268	1112	1126	116	8
chr10	33773574	33774825	chrX	60775417	60776938	S	26.3	+	-	1521	1528	m=7.7;g=18.6	1528	277	7	1244	1126	118	87	31	0.905145	0.736911	0.101413	0.102818	8	1251	1296	1112	1126	118	8
chr10	33773574	33774825	chrX	72631088	72632377	S	13.3	+	-	1289	1296	m=9.3;g=4.0	1296	45	7	1244	1123	121	83	38	0.902733	0.866512	0.104179	0.105315	8	1251	1289	1123	1123	121	8
chr10	33773574	33774850	chr23	2674071	2675391	S	13.6	+	+	1320	1328	m=9.1;g=4.5	1328	52	8	1268	1147	121	80	41	0.904574	0.863705	0.102066	0.103009	11	1276	1302	1132	1147	121	11
chr10	33773575	33774825	chr10	63973894	63975194	S	14.4	+	+	1300	1309	m=9.2;g=5.2	1309	59	9	1241	1120	121	93	28	0.902498	0.855615	0.104449	0.106181	11	1250	1288	1112	1120	121	11
chr10	33773575	33774825	chr9	55232993	55234285	S	14.1	+	-	1292	1302	m=9.4;g=4.8	1302	52	10	1240	1118	122	83	39	0.901613	0.858679	0.105467	0.106597	11	1250	1292	1118	1118	122	11
chr10	33773576	33774823	chr32	9870891	9872174	S	13.2	+	-	1283	1291	m=9.2;g=4.0	1291	44	8	1239	1120	119	85	34	0.903955	0.867545	0.102776	0.104063	8	1247	1283	1120	1120	119	8
chr10	33773576	33774823	chr3	64781726	64783009	S	12.6	+	+	1283	1290	m=8.7;g=3.9	1290	43	7	1240	1128	112	82	30	0.909677	0.874419	0.0962417	0.0974682	7	1247	1268	1115	1128	112	7
chr10	33773576	33774825	chr17	39850741	39852017	S	13.2	+	+	1276	1292	m=8.7;g=4.6	1292	43	16	1233	1121	112	82	30	0.909165	0.867647	0.0968249	0.0980672	9	1249	1262	1108	1121	112	9
chr10	33773576	33774828	chr15	11025109	11026394	S	13.5	+	-	1285	1296	m=9.3;g=4.2	1296	44	11	1241	1121	120	86	34	0.903304	0.864969	0.103523	0.104846	11	1252	1270	1108	1121	120	11
chr10	33773577	33774825	chr22	1288947	1290248	S	14.4	+	-	1301	1311	m=8.8;g=5.6	1311	63	10	1238	1122	116	85	31	0.9063	0.855835	0.100091	0.101427	9	1248	1292	1114	1122	116	9
chr10	33773578	33774825	chr7	7361896	7363177	S	13.6	+	+	1281	1290	m=9.5;g=4.0	1290	43	9	1238	1115	123	88	35	0.900646	0.864341	0.10658	0.107979	9	1247	1271	1108	1115	123	9
chr10	33773579	33774825	chr9	56066568	56067854	S	13.8	+	-	1286	1294	m=9.4;g=4.3	1294	48	8	1238	1116	122	89	33	0.901454	0.862442	0.10565	0.107124	10	1246	1269	1103	1116	122	10
chr10	33773582	33774825	chr5	50596432	50597693	S	15.8	+	+	1261	1296	m=9.0;g=6.8	1296	53	35	1208	1091	117	87	30	0.903146	0.841821	0.103705	0.105223	12	1243	1261	1091	1091	117	12
chr10	33773582	33774825	chrX	66001337	66002615	S	13.4	+	-	1278	1288	m=9.2;g=4.3	1288	45	10	1233	1115	118	90	28	0.904298	0.865683	0.102382	0.103999	10	1243	1278	1115	1115	118	10
chr10	33773584	33774824	chr30	2591619	2592897	S	13.1	+	-	1278	1283	m=9.4;g=3.7	1283	43	5	1235	1115	120	90	30	0.902834	0.869057	0.104063	0.10564	6	1240	1278	1115	1115	120	6
chr10	33773585	33774798	chr21	35947931	35949179	S	12.5	+	+	1248	1256	m=8.4;g=4.1	1256	43	8	1205	1099	106	76	30	0.912033	0.875	0.0935681	0.0946388	8	1213	1248	1099	1099	106	8
chr10	33773589	33774738	chr27	8145842	8147952	S	50.5	+	-	2110	2117	m=4.4;g=46.1	2117	968	7	1142	1048	94	70	24	0.917688	0.49504	0.0871889	0.0882485	15	1149	2110	1048	1048	94	15
chr10	33773594	33774825	chr32	29165002	29166266	S	13.8	+	-	1264	1276	m=9.3;g=4.5	1276	45	12	1219	1100	119	87	32	0.902379	0.862069	0.104586	0.10604	11	1231	1264	1100	1100	119	11
chr10	33773595	33774824	chr4	8747379	8748637	S	13	+	-	1258	1273	m=8.4;g=4.6	1273	44	15	1214	1107	107	81	26	0.911862	0.869599	0.0937625	0.095071	10	1229	1258	1107	1107	107	10
chr10	33773595	33774825	chr8	39965825	39967085	S	14.6	+	-	1260	1278	m=9.5;g=5.2	1278	48	18	1212	1091	121	89	32	0.900165	0.853678	0.107135	0.1087	9	1230	1260	1091	1091	121	9
chr10	33773596	33774825	chr10	41243642	41244906	S	12.7	+	+	1264	1272	m=8.6;g=4.0	1272	43	8	1221	1111	110	84	26	0.90991	0.873428	0.0959774	0.0973945	8	1229	1264	1111	1111	110	8
chr10	33995122	34001522	chr10	34000974	34007316	S	2	+	+	6400	6401	m=1.1;g=0.9	6401	1	59	6341	6272	69	41	28	0.989118	0.979847	0.0109613	0.0109675	6	2848	3276	2836	6272	69	6
chr10	34094340	34095673	chr24	32452658	32454031	S	11.9	+	+	1373	1389	m=6.7;g=5.2	1389	56	16	1317	1224	93	64	29	0.929385	0.88121	0.074164	0.0747279	10	1269	1373	1177	1224	93	10
chr10	34094361	34095677	chrX	85690153	85691456	S	8	+	+	1316	1324	m=5.8;g=2.2	1324	8	21	1295	1218	77	45	32	0.940541	0.91994	0.0619489	0.062144	8	1273	1303	1186	1218	77	8
chr10	34871435	34873347	chr19	20741685	20743440	S	20.7	+	+	1912	1956	m=8.1;g=12.5	1956	44	201	1711	1552	159	102	57	0.907072	0.793456	0.0992098	0.099995	17	1354	1336	1244	1552	159	17
chr10	34871476	34873313	chr16	33115323	33117102	S	24.2	+	-	1837	1973	m=7.5;g=16.7	1973	136	194	1643	1496	147	86	61	0.91053	0.758236	0.0952735	0.095756	10	1320	1310	1227	1496	147	10
chr10	34871926	34873729	chr16	33397112	33398912	S	5.8	+	+	1803	1808	m=5.1;g=0.7	1808	5	8	1795	1703	92	56	36	0.948747	0.941925	0.0530889	0.0532593	5	1724	1700	1629	1703	92	5
chr10	34871943	34873341	chr38	15495616	15497011	S	7	+	-	1398	1401	m=6.4;g=0.6	1401	3	6	1392	1303	89	52	37	0.936063	0.93005	0.0668276	0.0670557	5	1345	1365	1262	1303	89	5
chr10	34871943	34873706	chr29	6481839	6483591	S	7.2	+	+	1763	1775	m=5.2;g=2.0	1775	12	23	1740	1647	93	60	33	0.946552	0.927887	0.0554484	0.0556871	10	1710	1727	1599	1647	93	10
chr10	34871946	34873739	chr31	16407464	16409231	S	8.4	+	+	1793	1796	m=6.6;g=1.8	1796	3	29	1764	1645	119	78	41	0.93254	0.915924	0.0706894	0.0711106	13	1724	1737	1593	1645	119	13
chr10	34871947	34873335	chr7	1595345	1596732	S	4.4	+	+	1388	1389	m=4.2;g=0.2	1389	1	2	1386	1328	58	36	22	0.958153	0.956084	0.0430598	0.0431805	3	1339	1337	1286	1328	58	3
chr10	34871947	34873340	chr23	2669965	2671346	S	9.5	+	-	1393	1395	m=8.3;g=1.1	1395	2	14	1379	1263	116	60	56	0.915881	0.905376	0.0892216	0.0894468	8	1344	1335	1178	1263	116	8
chr10	34871949	34873340	chr22	30852592	30854018	S	13.7	+	+	1426	1441	m=9.2;g=4.5	1441	50	15	1376	1244	132	96	36	0.90407	0.863289	0.102644	0.104016	14	1344	1395	1185	1244	132	14
chr10	34871950	34873340	chr20	37818887	37820482	S	20.5	+	+	1595	1603	m=6.7;g=13.8	1603	213	8	1382	1274	108	70	38	0.921852	0.79476	0.0825259	0.0830819	8	1344	1362	1212	1274	108	8
chr10	34871951	34873324	chr8	17488771	17490141	S	4.3	+	-	1373	1374	m=3.9;g=0.4	1374	1	4	1369	1315	54	33	21	0.960555	0.95706	0.04052	0.0406195	3	1328	1324	1231	1315	54	3
chr10	34871953	34873327	chr36	20953441	20954849	S	10.1	+	+	1408	1411	m=7.3;g=2.8	1411	37	3	1371	1268	103	66	37	0.924872	0.898653	0.0791622	0.0796484	6	1331	1389	1215	1268	103	6
chr10	34871953	34873722	chr6	8788098	8789850	S	7.9	+	+	1769	1770	m=6.8;g=1.1	1770	1	18	1751	1630	121	88	33	0.930897	0.920904	0.072497	0.0731588	4	1724	1722	1592	1630	121	4
chr10	34871954	34873327	chr22	41194427	41195703	S	17.4	+	-	1373	1386	m=8.5;g=8.9	1386	13	110	1263	1145	118	83	35	0.906572	0.826118	0.099781	0.100923	9	1331	1219	1081	1145	118	9
chr10	34871954	34873340	chr7	39115445	39116831	S	8.6	+	+	1386	1389	m=8.1;g=0.4	1389	3	3	1383	1270	113	80	33	0.918294	0.914327	0.0865092	0.0873755	5	1344	1334	1228	1270	113	5
chr10	34871957	34873337	chr27	8971043	8972414	S	8.7	+	-	1380	1381	m=7.9;g=0.8	1381	1	10	1370	1261	109	81	28	0.920438	0.913106	0.0841065	0.0850819	7	1341	1331	1190	1261	109	7
chr10	34871957	34873340	chr21	6905790	6907193	S	6.7	+	-	1403	1404	m=5.1;g=1.6	1404	21	1	1382	1310	72	45	27	0.947902	0.933048	0.0539963	0.0541942	5	1344	1332	1254	1310	72	5
chr10	34871958	34873332	chr12	24239971	24241321	S	8.9	+	-	1374	1381	m=6.2;g=2.8	1381	7	31	1343	1258	85	68	17	0.936709	0.910934	0.0661221	0.0668869	8	1336	1298	1205	1258	85	8
chr10	34871958	34873335	chrX	70825340	70826705	S	8.8	+	+	1377	1378	m=7.8;g=1.0	1378	1	13	1364	1257	107	71	36	0.921554	0.912192	0.0828588	0.0834752	4	1339	1306	1213	1257	107	4
chr10	34871958	34873340	chr12	24152792	24154084	S	15.3	+	+	1382	1395	m=7.0;g=8.3	1395	13	103	1279	1182	97	65	32	0.924159	0.847312	0.0799549	0.0805496	10	1344	1169	1064	1182	97	10
chr10	34871958	34873340	chr15	585922	587609	S	26.3	+	+	1687	1698	m=7.1;g=19.3	1698	316	11	1371	1251	120	85	35	0.912473	0.736749	0.0930705	0.0940825	8	1344	1397	1181	1251	120	8
chr10	34871958	34873340	chr3	38689075	38690665	S	17.7	+	+	1590	1602	m=3.2;g=14.5	1602	220	12	1370	1318	52	27	25	0.962044	0.822722	0.0389503	0.0389916	7	1344	1371	1274	1318	52	7
chr10	34871958	34873341	chr23	21068317	21069926	S	20.6	+	+	1609	1614	m=5.9;g=14.6	1614	231	5	1378	1282	96	61	35	0.930334	0.7943	0.0731172	0.073515	8	1345	1368	1241	1282	96	8
chr10	34871960	34873340	chr27	36670755	36672129	S	8.7	+	+	1380	1384	m=7.7;g=1.0	1384	4	10	1370	1263	107	77	30	0.921898	0.912572	0.0824752	0.0833081	5	1344	1344	1229	1263	107	5
chr10	34871960	34873340	chr4	44915785	44917147	S	9.4	+	-	1380	1386	m=7.2;g=2.2	1386	6	24	1356	1256	100	70	30	0.926254	0.906205	0.0776287	0.0782906	7	1344	1332	1221	1256	100	7
chr10	34871962	34873340	chr18	39430119	39431752	S	23.1	+	-	1633	1652	m=5.4;g=17.7	1652	274	19	1359	1270	89	61	28	0.934511	0.768765	0.0685267	0.0689977	7	1344	1360	1235	1270	89	7
chr10	34871964	34873727	chr10	46264267	46265875	S	11.6	+	+	1763	1765	m=2.5;g=9.0	1765	2	157	1606	1561	45	28	17	0.97198	0.884419	0.0285567	0.0286095	5	1724	1578	1525	1561	45	5
chr10	34871965	34873321	chr27	3849709	3851257	S	19.2	+	+	1548	1556	m=5.8;g=13.4	1556	200	8	1348	1258	90	69	21	0.933234	0.808483	0.0699264	0.0706679	8	1325	1273	1171	1258	90	8
chr10	34871965	34873333	chr28	6332408	6333764	S	8.2	+	+	1368	1369	m=7.2;g=1.0	1369	1	13	1355	1257	98	73	25	0.927675	0.918188	0.0760537	0.0768511	6	1337	1315	1219	1257	98	6
chr10	34871965	34873340	chr3	14244530	14245905	S	3.3	+	-	1375	1377	m=3.0;g=0.3	1377	2	2	1373	1332	41	29	12	0.970138	0.96732	0.0304724	0.0305731	4	1344	1364	1292	1332	41	4
chr10	34871965	34873340	chr6	79199568	79200929	S	9.4	+	-	1375	1377	m=8.1;g=1.3	1377	2	16	1359	1248	111	77	34	0.918322	0.906318	0.086477	0.0872785	7	1344	1278	1169	1248	111	7
chr10	34871965	34873340	chr8	60395294	60396622	S	10.5	+	-	1375	1377	m=6.8;g=3.7	1377	2	49	1326	1233	93	69	24	0.929864	0.895425	0.073635	0.0743699	9	1344	1326	1203	1233	93	9
chr10	34871965	34873361	chr3	11421649	11423102	S	29.1	+	+	1453	1600	m=7.2;g=21.9	1600	204	147	1249	1134	115	79	36	0.907926	0.70875	0.0982352	0.0992448	15	1365	1203	1071	1134	115	15
chr10	34871966	34873333	chr18	29413487	29415005	S	14.1	+	+	1518	1529	m=2.7;g=11.3	1529	162	11	1356	1314	42	27	15	0.969027	0.859385	0.0316312	0.0317057	9	1337	1396	1195	1314	42	9
chr10	34871966	34873340	chr11	5826730	5827279	S	66.4	+	-	1374	1408	m=3.0;g=63.4	1408	34	859	515	473	42	21	21	0.918447	0.335938	0.0863375	0.0865102	4	1344	519	460	473	42	4
chr10	34871966	34873726	chr3	31301868	31304313	S	35.7	+	-	2445	2482	m=5.1;g=30.6	2482	722	37	1723	1596	127	97	30	0.926291	0.64303	0.0775869	0.0784953	11	1724	2369	1496	1596	127	11
chr10	34871969	34873339	chr2	58951303	58952716	S	11.3	+	+	1413	1419	m=7.4;g=3.9	1419	49	6	1364	1259	105	65	40	0.923021	0.887245	0.081223	0.0816666	7	1340	1352	1224	1259	105	7
chr10	34871969	34873340	chr30	30710100	30711460	S	14	+	+	1371	1410	m=7.7;g=6.3	1410	39	50	1321	1213	108	74	34	0.918244	0.860284	0.0865651	0.0873313	11	1341	1205	1091	1213	108	11
chr10	34871969	34873729	chr6	37774954	37776715	S	3.6	+	+	1761	1763	m=3.3;g=0.3	1763	3	2	1758	1700	58	43	15	0.967008	0.964265	0.0337397	0.0338871	3	1721	1731	1665	1700	58	3
chr10	34871970	34873339	chrX	40483422	40484781	S	8.3	+	-	1369	1372	m=7.1;g=1.2	1372	3	13	1356	1258	98	63	35	0.927729	0.91691	0.0759947	0.0764471	7	1339	1319	1192	1258	98	7
chr10	34871970	34873340	chr29	2095456	2097062	S	21.9	+	-	1606	1609	m=6.8;g=15.0	1609	239	3	1367	1257	110	78	32	0.919532	0.781231	0.0851209	0.0859633	8	1340	1365	1224	1257	110	8
chr10	34871970	34873340	chrX	58254386	58255756	S	9.8	+	+	1370	1395	m=6.2;g=3.6	1395	25	25	1345	1258	87	53	34	0.935316	0.901792	0.0676449	0.0679273	11	1340	1364	1228	1258	87	11
chr10	34871970	34873342	chr19	13820335	13822194	S	33.1	+	-	1859	1871	m=5.8;g=27.3	1871	499	12	1360	1252	108	81	27	0.920588	0.669161	0.0839384	0.0849422	10	1342	1392	1224	1252	108	10
chr10	34871970	34873731	chrX	59683730	59685458	S	6.8	+	+	1761	1767	m=4.2;g=2.5	1767	6	39	1722	1647	75	54	21	0.956446	0.932088	0.0448698	0.0451068	15	1720	1695	1605	1647	75	15
chr10	34871971	34873332	chr13	7912615	7913976	S	8	+	+	1361	1368	m=6.9;g=1.0	1368	7	7	1354	1259	95	68	27	0.929838	0.920322	0.0736645	0.0743097	5	1331	1361	1236	1259	95	5
chr10	34871971	34873333	chr21	22652170	22653715	S	17.9	+	+	1545	1552	m=5.2;g=12.7	1552	190	7	1355	1274	81	62	19	0.940221	0.820876	0.0622956	0.062876	6	1332	1265	1176	1274	81	6
chr10	34871971	34873340	chr12	39683019	39684378	S	6.6	+	+	1369	1371	m=5.5;g=1.0	1371	2	12	1357	1281	76	49	27	0.943994	0.934354	0.0582073	0.0584705	5	1339	1329	1252	1281	76	5
chr10	34871971	34873340	chr13	10703955	10705324	S	8.7	+	-	1369	1380	m=7.1;g=1.6	1380	11	11	1358	1260	98	58	40	0.927835	0.913043	0.0758769	0.0761923	10	1339	1364	1230	1260	98	10
chr10	34871971	34873340	chr20	15328923	15333104	S	70	+	+	4181	4189	m=2.5;g=67.5	4189	2820	8	1361	1257	104	71	33	0.923586	0.300072	0.0805936	0.081244	6	1339	1385	1221	1257	104	6
chr10	34871971	34873340	chr20	17575893	17577283	S	9.3	+	+	1390	1394	m=7.2;g=2.1	1394	25	4	1365	1265	100	65	35	0.92674	0.907461	0.0770896	0.0775774	5	1339	1358	1209	1265	100	5
chr10	34871971	34873340	chr20	23758158	23759518	S	8.9	+	-	1369	1375	m=7.4;g=1.5	1375	6	15	1354	1252	102	72	30	0.924668	0.910545	0.0793898	0.0801056	7	1339	1340	1207	1252	102	7
chr10	34871971	34873340	chr23	33722088	33723458	S	3.7	+	-	1370	1374	m=3.1;g=0.7	1374	5	4	1365	1323	42	27	15	0.969231	0.962882	0.0314182	0.0314917	5	1339	1244	1204	1323	42	5
chr10	34871971	34873340	chr23	45081938	45083305	S	2.9	+	-	1369	1370	m=2.6;g=0.3	1370	1	3	1366	1330	36	25	11	0.973646	0.970803	0.0268285	0.026901	3	1339	1361	1295	1330	36	3
chr10	34871971	34873340	chr23	71508	72865	S	9.6	+	-	1369	1369	m=8.7;g=0.9	1369	0	12	1357	1238	119	65	54	0.912307	0.90431	0.0932585	0.0935892	5	1339	1301	1160	1238	119	5
chr10	34871971	34873340	chr32	31951232	31952859	S	20.6	+	+	1627	1633	m=4.0;g=16.5	1633	264	6	1363	1297	66	42	24	0.951577	0.794244	0.0500565	0.0502392	7	1339	1568	1268	1297	66	7
chr10	34871971	34873340	chr3	37168141	37169503	S	4.2	+	-	1369	1370	m=3.5;g=0.7	1370	1	8	1361	1313	48	27	21	0.964732	0.958394	0.0361244	0.036178	5	1339	1309	1234	1313	48	5
chr10	34871971	34873340	chr34	30441610	30443177	S	21.2	+	+	1567	1585	m=6.4;g=14.8	1585	216	18	1351	1249	102	72	30	0.9245	0.788013	0.0795757	0.0802951	11	1339	1366	1216	1249	102	11
chr10	34871971	34873340	chr34	6468775	6470124	S	11.2	+	-	1369	1374	m=9.0;g=2.2	1374	5	25	1344	1220	124	87	37	0.907738	0.887918	0.0984498	0.099549	12	1339	1349	1192	1220	124	12
chr10	34871971	34873340	chr3	5209905	5211256	S	7.2	+	+	1369	1369	m=5.9;g=1.3	1369	0	18	1351	1270	81	42	39	0.940044	0.927684	0.0624879	0.0625963	9	1339	1343	1237	1270	81	9
chr10	34871971	34873340	chr38	3752533	3753897	S	7.1	+	-	1369	1371	m=6.5;g=0.7	1371	2	7	1362	1273	89	55	34	0.934655	0.928519	0.0683687	0.068676	5	1339	1304	1188	1273	89	5
chr10	34871971	34873340	chr5	62180987	62182361	S	9	+	+	1374	1393	m=5.9;g=3.1	1393	24	19	1350	1268	82	61	21	0.939259	0.910266	0.0633418	0.0638847	7	1339	1325	1192	1268	82	7
chr10	34871971	34873340	chr6	22714815	22716180	S	3.1	+	+	1369	1370	m=2.7;g=0.4	1370	1	5	1364	1327	37	25	12	0.972874	0.968613	0.0276288	0.027698	4	1339	1360	1292	1327	37	4
chr10	34871971	34873340	chr9	59363525	59364873	S	8.6	+	+	1369	1377	m=6.0;g=2.7	1377	8	29	1340	1258	82	49	33	0.938806	0.91358	0.0638352	0.064065	10	1339	1313	1225	1258	82	10
chr10	34871971	34873341	chr10	35420847	35422260	S	9.4	+	-	1413	1421	m=5.2;g=4.2	1421	51	8	1362	1288	74	58	16	0.945668	0.906404	0.0564004	0.0569138	7	1340	1392	1247	1288	74	7
chr10	34871971	34873341	chr25	438528	439882	S	9.1	+	-	1370	1373	m=7.5;g=1.6	1373	3	19	1351	1248	103	74	29	0.92376	0.908958	0.0803992	0.0811842	8	1340	1261	1162	1248	103	8
chr10	34871971	34873343	chr37	4639520	4640848	S	12.8	+	-	1372	1377	m=8.9;g=3.9	1377	5	49	1323	1201	122	72	50	0.907785	0.872186	0.0983959	0.0989336	12	1342	1287	1135	1201	122	12
chr10	34871971	34873345	chr20	196571	197943	S	11.3	+	-	1374	1419	m=4.8;g=6.5	1419	45	47	1327	1259	68	42	26	0.948757	0.887245	0.0530781	0.0532596	11	1344	1269	1200	1259	68	11
chr10	34871971	34873350	chr2	47216463	47217996	S	13.1	+	-	1533	1539	m=2.3;g=10.8	1539	160	6	1373	1337	36	25	11	0.97378	0.868746	0.0266893	0.026761	5	1349	1457	1262	1337	36	5
chr10	34871971	34873353	chr25	25911586	25913154	S	18.2	+	+	1568	1586	m=4.2;g=14.0	1586	204	18	1364	1297	67	40	27	0.95088	0.817781	0.0508026	0.0509454	8	1352	1351	1267	1297	67	8
chr10	34871971	34873362	chr37	10517892	10519443	S	14.3	+	-	1551	1556	m=3.4;g=10.9	1556	165	5	1386	1333	53	32	21	0.96176	0.856684	0.0392488	0.0393373	7	1361	1443	1234	1333	53	7
chr10	34871971	34873706	chr17	62853685	62855404	S	6.8	+	-	1735	1740	m=5.3;g=1.5	1740	5	21	1714	1621	93	69	24	0.945741	0.931609	0.0563219	0.0567438	10	1705	1689	1591	1621	93	10
chr10	34871971	34873720	chr27	42546415	42548163	S	3.3	+	+	1749	1750	m=3.1;g=0.2	1750	1	2	1747	1693	54	39	15	0.96909	0.967429	0.0315651	0.0316821	3	1719	1718	1663	1693	54	3
chr10	34871971	34873720	chrX	78201983	78203655	S	12.7	+	-	1749	1766	m=6.5;g=6.3	1766	17	94	1655	1541	114	81	33	0.931118	0.872593	0.0722534	0.0728563	12	1719	1642	1511	1541	114	12
chr10	34871971	34873725	chr4	67210529	67212275	S	8.7	+	+	1754	1754	m=8.3;g=0.5	1754	0	8	1746	1601	145	101	44	0.916953	0.912771	0.0880152	0.08886	3	1719	1673	1528	1601	145	3
chr10	34871971	34873729	chr27	32048469	32050226	S	4.5	+	-	1758	1762	m=4.0;g=0.5	1762	4	5	1753	1682	71	51	20	0.959498	0.954597	0.0416366	0.0418382	5	1719	1757	1646	1682	71	5
chr10	34871971	34873731	chr17	57373366	57375121	S	3.1	+	-	1760	1761	m=2.7;g=0.4	1761	1	6	1754	1706	48	35	13	0.972634	0.968768	0.0278778	0.0279719	6	1719	1748	1668	1706	48	6
chr10	34871971	34873731	chr26	20189108	20190863	S	3.1	+	-	1760	1762	m=2.6;g=0.5	1762	2	7	1753	1707	46	32	14	0.973759	0.968785	0.0267108	0.0267831	7	1719	1736	1660	1707	46	7
chr10	34871971	34875192	chr13	55309988	55311825	S	49	+	+	3221	3240	m=5.1;g=43.9	3240	19	1403	1818	1654	164	104	60	0.909791	0.510494	0.0961126	0.0968125	15	1744	1620	1487	1654	164	15
chr10	34871972	34873324	chr34	23169860	23171210	S	8	+	-	1352	1355	m=7.5;g=0.6	1355	3	5	1347	1246	101	75	26	0.925019	0.919557	0.0789998	0.0798532	4	1322	1296	1197	1246	101	4
chr10	34871972	34873327	chr5	64688835	64690364	S	22.7	+	+	1529	1554	m=8.2;g=14.4	1554	199	25	1330	1202	128	88	40	0.903759	0.773488	0.103	0.10412	13	1325	1283	1132	1202	128	13
chr10	34871972	34873328	chr20	31577741	31579102	S	7.7	+	+	1361	1362	m=7.2;g=0.5	1362	6	1	1355	1257	98	71	27	0.927675	0.922907	0.0760537	0.0767746	3	1326	1311	1215	1257	98	3
chr10	34871972	34873335	chr23	6653978	6655328	S	9.1	+	-	1363	1364	m=8.0;g=1.1	1364	1	14	1349	1240	109	58	51	0.919199	0.909091	0.0854933	0.0857336	8	1333	1350	1214	1240	109	8
chr10	34871972	34873339	chr11	46501298	46503317	S	39	+	-	2019	2031	m=5.7;g=33.3	2031	664	12	1355	1239	116	86	30	0.914391	0.610044	0.0909016	0.0920398	9	1337	1352	1211	1239	116	9
chr10	34871972	34873339	chr13	58709899	58711248	S	12.2	+	+	1367	1378	m=9.3;g=2.9	1378	11	29	1338	1210	128	87	41	0.904335	0.878084	0.102341	0.103397	14	1337	1349	1181	1210	128	14
chr10	34871972	34873340	chr31	14203993	14205357	S	6.3	+	-	1368	1373	m=5.2;g=1.0	1373	5	9	1359	1287	72	47	25	0.94702	0.937363	0.0549445	0.0551903	8	1338	1327	1252	1287	72	8
chr10	34871972	34873340	chr4	19182929	19184300	S	9.5	+	+	1371	1376	m=8.6;g=0.9	1376	8	5	1363	1245	118	84	34	0.913426	0.904797	0.0919916	0.0929976	7	1338	1352	1200	1245	118	7
chr10	34871972	34873340	chr6	18588660	18590007	S	4.5	+	+	1368	1369	m=2.8;g=1.7	1369	1	22	1346	1307	39	25	14	0.971025	0.954711	0.0295493	0.0296134	5	1338	1310	1272	1307	39	5
chr10	34871972	34873340	chr6	64072341	64073701	S	4	+	+	1368	1368	m=3.4;g=0.6	1368	0	8	1360	1313	47	31	16	0.965441	0.959795	0.0353804	0.0354843	5	1338	1323	1278	1313	47	5
chr10	34871972	34873341	chr22	32036319	32037745	S	15	+	+	1426	1440	m=9.1;g=5.9	1440	71	14	1355	1224	131	99	32	0.903321	0.85	0.103503	0.105105	7	1339	1336	1179	1224	131	7
chr10	34871972	34873719	chr12	54445180	54446955	S	9.3	+	-	1775	1781	m=7.1;g=2.2	1781	34	6	1741	1615	126	83	43	0.927628	0.906794	0.0761063	0.0766075	8	1717	1728	1574	1615	126	8
chr10	34871972	34873734	chr4	19285741	19288097	S	31.3	+	-	2356	2362	m=5.6;g=25.7	2362	600	6	1756	1623	133	88	45	0.92426	0.68713	0.0798434	0.0804073	8	1718	1762	1569	1623	133	8
chr10	34871973	34873340	chr22	41687331	41688892	S	17.9	+	-	1561	1563	m=5.2;g=12.7	1563	196	2	1365	1284	81	60	21	0.940659	0.821497	0.0618199	0.0623283	6	1337	1504	1249	1284	81	6
chr10	34871973	34873340	chr26	10245350	10246712	S	4.8	+	-	1367	1368	m=4.2;g=0.5	1368	1	6	1361	1303	58	45	13	0.957384	0.952485	0.0438744	0.0441704	5	1337	1286	1228	1303	58	5
chr10	34871973	34873340	chr30	19383546	19385119	S	19.5	+	+	1573	1577	m=5.9;g=13.6	1577	210	4	1363	1270	93	69	24	0.931768	0.805327	0.0715377	0.0722297	6	1337	1366	1239	1270	93	6
chr10	34871973	34873340	chr4	67325353	67326715	S	9.2	+	+	1367	1373	m=7.9;g=1.2	1373	6	11	1356	1247	109	79	30	0.919617	0.90823	0.085026	0.0859373	10	1337	1317	1180	1247	109	10
chr10	34871973	34873359	chr19	9264796	9266161	S	11.1	+	+	1386	1387	m=9.4;g=1.7	1387	1	22	1364	1233	131	92	39	0.903959	0.888969	0.102771	0.103979	9	1356	1302	1157	1233	131	9
chr10	34871975	34873333	chr16	47123361	47124722	S	7	+	+	1361	1365	m=6.2;g=0.8	1365	7	4	1354	1270	84	57	27	0.937962	0.930403	0.0647551	0.065158	5	1328	1331	1240	1270	84	5
chr10	34871976	34873357	chr16	6437377	6438754	S	7.3	+	+	1381	1393	m=5.3;g=2.0	1393	12	16	1365	1291	74	46	28	0.945788	0.926777	0.0562716	0.0564822	8	1351	1347	1261	1291	74	8
chr10	34871977	34873340	chr17	61741585	61742928	S	6.9	+	-	1363	1368	m=4.7;g=2.2	1368	5	25	1338	1274	64	45	19	0.952167	0.931287	0.049426	0.0496905	9	1333	1313	1244	1274	64	9
chr10	34871978	34873333	chr22	29170506	29171849	S	8.1	+	-	1355	1360	m=6.5;g=1.6	1360	5	17	1338	1250	88	62	26	0.93423	0.919118	0.0688341	0.0693622	7	1325	1313	1220	1250	88	7
chr10	34871978	34873340	chr15	13666275	13667635	S	8.1	+	-	1362	1363	m=7.9;g=0.3	1363	1	3	1359	1252	107	76	31	0.921266	0.918562	0.0831812	0.083989	4	1332	1315	1182	1252	107	4
chr10	34871978	34873340	chrX	43781826	43783172	S	7	+	+	1362	1363	m=5.7;g=1.3	1363	1	17	1345	1267	78	51	27	0.942007	0.929567	0.0603574	0.0606578	5	1332	1316	1238	1267	78	5
chr10	34871980	34873340	chr8	37982342	37983683	S	10.8	+	+	1360	1370	m=8.0;g=2.8	1370	10	29	1331	1222	109	69	40	0.918107	0.891971	0.086719	0.0872785	12	1330	1319	1195	1222	109	12
chr10	34871981	34873344	chr20	32835033	32836388	S	6.7	+	+	1363	1364	m=5.9;g=0.7	1364	1	9	1354	1273	81	54	27	0.940177	0.933284	0.0623436	0.0626909	5	1333	1325	1243	1273	81	5
chr10	34871988	34873340	chr5	74952317	74953665	S	7.8	+	+	1352	1354	m=7.2;g=0.6	1354	2	6	1346	1248	98	78	20	0.927192	0.921713	0.0765891	0.0776088	5	1322	1303	1179	1248	98	5
chr10	34871994	34873340	chrX	26678225	26679561	S	6.1	+	+	1346	1352	m=4.4;g=1.6	1352	6	16	1330	1270	60	38	22	0.954887	0.939349	0.0465265	0.0466806	11	1316	1306	1241	1270	60	11
chr10	34872051	34873724	chr27	45236162	45240085	S	59.7	+	+	3923	3929	m=2.1;g=57.6	3929	2256	6	1667	1583	84	45	39	0.94961	0.402902	0.0521625	0.0522515	12	1639	3828	1550	1583	84	12
chr10	34872167	34873719	chr16	7990624	7992171	S	3.7	+	+	1552	1555	m=3.0;g=0.7	1555	3	8	1544	1498	46	36	10	0.970207	0.963344	0.0304006	0.030545	6	1522	1517	1469	1498	46	6
chr10	34872185	34873340	chr13	473507	474650	S	7.3	+	-	1155	1159	m=5.6;g=1.7	1159	4	16	1139	1074	65	42	23	0.942932	0.926661	0.0593556	0.0596321	5	1125	1094	1028	1074	65	5
chr10	34872642	34875210	chr30	452656	453579	S	68	+	+	2568	2581	m=3.3;g=64.7	2581	13	1658	910	826	84	45	39	0.907692	0.320031	0.098502	0.0988378	7	1078	679	600	826	84	7
chr10	35092820	35094842	chr17	35290651	35291345	S	71.1	+	-	2022	2067	m=2.5;g=68.6	2067	45	1373	649	598	51	32	19	0.921418	0.289308	0.0830115	0.0835033	7	534	486	390	598	51	7
chr10	35156058	35157906	chr12	29358603	29360426	S	9.6	+	+	1848	1862	m=6.8;g=2.8	1862	14	39	1809	1683	126	79	47	0.930348	0.903867	0.0731013	0.0734771	12	1838	1793	1654	1683	126	12
chr10	35156072	35157912	chr22	22311662	22313441	S	14.7	+	+	1840	1866	m=8.6;g=6.1	1866	26	87	1753	1592	161	98	63	0.908157	0.853162	0.0979718	0.0985835	17	1824	1741	1566	1592	161	17
chr10	35156079	35157908	chrX	48650336	48652128	S	11.2	+	+	1829	1837	m=8.3;g=2.9	1837	8	45	1784	1632	152	103	49	0.914798	0.888405	0.0904422	0.0912468	13	1817	1791	1622	1632	152	13
chr10	35156082	35157913	chr38	7337734	7339539	S	11.5	+	+	1831	1848	m=8.2;g=3.2	1848	17	43	1788	1636	152	97	55	0.914989	0.885281	0.0902272	0.0908562	14	1814	1737	1587	1636	152	14
chr10	35156083	35157903	chr5	24040534	24042325	S	9.7	+	-	1820	1834	m=6.5;g=3.1	1834	14	43	1777	1657	120	80	40	0.93247	0.90349	0.0707655	0.0712173	14	1813	1732	1617	1657	120	14
chr10	35156086	35157994	chrX	60355908	60358393	S	33.5	+	+	2485	2539	m=6.5;g=27.0	2539	631	54	1854	1688	166	96	70	0.910464	0.664829	0.0953481	0.0958061	22	1866	1748	1577	1688	166	22
chr10	35156093	35157906	chrX	69765054	69766857	S	11.3	+	-	1813	1845	m=7.3;g=4.0	1845	32	42	1771	1637	134	92	42	0.924337	0.887263	0.0797579	0.0804084	13	1803	1743	1605	1637	134	13
chr10	35156093	35157908	chr12	26219937	26221732	S	10	+	+	1815	1840	m=6.2;g=3.8	1840	25	45	1770	1656	114	75	39	0.935593	0.9	0.0673415	0.0677281	16	1803	1738	1619	1656	114	16
chr10	35156093	35157913	chr14	46275985	46277776	S	10.3	+	-	1820	1843	m=6.2;g=4.1	1843	23	52	1768	1654	114	72	42	0.93552	0.89745	0.0674213	0.0677488	14	1803	1734	1615	1654	114	14
chr10	35156093	35157915	chr8	21894305	21896100	S	11.4	+	+	1822	1841	m=7.9;g=3.5	1841	19	46	1776	1631	145	98	47	0.918356	0.885932	0.0864393	0.0871635	14	1803	1768	1612	1631	145	14
chr10	35156093	35157933	chr11	11750019	11751841	S	8	+	+	1840	1859	m=4.9;g=3.0	1859	19	37	1803	1711	92	57	35	0.948974	0.920387	0.0528448	0.0530272	11	1803	1734	1640	1711	92	11
chr10	35156094	35157907	chr32	14005993	14007767	S	10.8	+	-	1813	1823	m=7.5;g=3.2	1823	10	49	1764	1627	137	88	49	0.922336	0.892485	0.0819867	0.0825152	9	1802	1774	1617	1627	137	9
chr10	35156094	35157937	chr4	10990118	10992142	S	18.7	+	-	2024	2067	m=5.8;g=12.9	2067	224	43	1800	1680	120	77	43	0.933333	0.812772	0.0698178	0.0701941	18	1802	1839	1655	1680	120	18
chr10	35156098	35157903	chr8	22174448	22176205	S	12.3	+	+	1805	1828	m=7.2;g=5.1	1828	23	71	1734	1603	131	89	42	0.924452	0.876915	0.0796294	0.0802518	16	1798	1741	1588	1603	131	16
chr10	35156098	35157905	chr28	12823212	12825013	S	7.9	+	+	1807	1837	m=4.3;g=3.6	1837	30	36	1771	1692	79	57	22	0.955392	0.921067	0.0459892	0.0462404	11	1798	1729	1631	1692	79	11
chr10	35156098	35157912	chr32	4195953	4198192	S	29.4	+	-	2239	2289	m=6.4;g=22.9	2289	475	50	1764	1617	147	90	57	0.916667	0.706422	0.0883373	0.0888416	20	1798	1840	1600	1617	147	20
chr10	35156098	35157943	chr30	12709883	12711713	S	8.1	+	+	1845	1867	m=5.0;g=3.2	1867	22	37	1808	1715	93	58	35	0.948562	0.918586	0.053287	0.0534778	11	1803	1771	1676	1715	93	11
chr10	35156100	35157891	chr14	11204417	11206193	S	11.1	+	+	1791	1821	m=7.0;g=4.1	1821	30	45	1746	1618	128	85	43	0.92669	0.888523	0.0771454	0.0776779	12	1791	1723	1594	1618	128	12
chr10	35156101	35157899	chr19	25663217	25665175	S	17.5	+	+	1958	1996	m=5.7;g=11.8	1996	198	38	1760	1647	113	81	32	0.935795	0.82515	0.0671203	0.0676549	13	1795	1766	1629	1647	113	13
chr10	35156101	35157958	chr27	3568504	3570343	S	8.7	+	+	1857	1878	m=5.5;g=3.2	1878	21	39	1818	1714	104	67	37	0.942794	0.912673	0.0595051	0.0597797	13	1815	1795	1670	1714	104	13
chr10	35156103	35157903	chr5	29004558	29006321	S	10.6	+	-	1800	1819	m=6.4;g=4.1	1819	19	56	1744	1627	117	78	39	0.932913	0.894447	0.0702795	0.0707248	16	1793	1763	1620	1627	117	16
chr10	35156103	35157907	chr7	36945944	36947720	S	7.8	+	-	1804	1816	m=5.0;g=2.9	1816	12	40	1764	1674	90	61	29	0.94898	0.921806	0.0528387	0.0531022	11	1793	1763	1662	1674	90	11
chr10	35156103	35157910	chr7	10466570	10468353	S	9.5	+	-	1807	1823	m=6.5;g=3.1	1823	16	40	1767	1649	118	74	44	0.93322	0.904553	0.0699421	0.0702852	12	1793	1763	1625	1649	118	12
chr10	35156103	35157912	chr21	3400096	3401884	S	10.4	+	-	1809	1841	m=5.8;g=4.6	1841	32	53	1756	1650	106	77	29	0.939636	0.896252	0.0629325	0.0634238	13	1793	1702	1591	1650	106	13
chr10	35156103	35157929	chr7	66222876	66228287	S	70.2	+	+	5411	5473	m=2.4;g=67.8	5473	3647	62	1764	1632	132	85	47	0.92517	0.298191	0.0788314	0.0793233	15	1793	1749	1584	1632	132	15
chr10	35156104	35157906	chr38	542484	544259	S	10.9	+	+	1802	1819	m=7.6;g=3.4	1819	17	44	1758	1620	138	89	49	0.921502	0.890599	0.0829175	0.0834676	13	1792	1745	1595	1620	138	13
chr10	35156107	35157812	chrX	19506189	19507855	S	10.8	+	-	1705	1729	m=5.7;g=5.0	1729	24	63	1642	1543	99	67	32	0.939708	0.892423	0.062854	0.0632288	16	1705	1644	1532	1543	99	16
chr10	35156108	35157936	chr9	6518415	6520203	S	12	+	-	1828	1843	m=8.2;g=3.8	1843	15	55	1773	1622	151	96	55	0.914834	0.880087	0.0904023	0.091024	15	1788	1705	1558	1622	151	15
chr10	35156109	35157905	chr4	77407401	77409174	S	12	+	+	1796	1821	m=8.0;g=4.0	1821	25	48	1748	1602	146	97	49	0.916476	0.879736	0.0885518	0.0892639	14	1787	1662	1504	1602	146	14
chr10	35156112	35157899	chr31	13768151	13769936	S	12.3	+	-	1787	1835	m=6.9;g=5.3	1835	48	50	1737	1610	127	82	45	0.926885	0.877384	0.0769284	0.0774009	16	1784	1745	1591	1610	127	16
chr10	35156112	35157915	chr38	5002644	5004404	S	14.1	+	+	1803	1844	m=7.3;g=6.8	1844	41	84	1719	1584	135	88	47	0.921466	0.859002	0.0829574	0.0835327	14	1784	1687	1527	1584	135	14
chr10	35156112	35157917	chr34	40549243	40551027	S	7.8	+	-	1805	1820	m=5.0;g=2.8	1820	15	36	1769	1678	91	64	27	0.948559	0.921978	0.0532907	0.0535998	11	1784	1746	1647	1678	91	11
chr10	35156112	35157917	chr5	36236503	36238664	S	25.3	+	+	2161	2198	m=5.8;g=19.6	2198	393	37	1768	1641	127	90	37	0.928167	0.746588	0.0755093	0.0761636	10	1784	1795	1627	1641	127	10
chr10	35156113	35157905	chr14	18883842	18885207	S	33.6	+	+	1792	1829	m=6.2;g=27.4	1829	37	464	1328	1215	113	68	45	0.91491	0.664297	0.0903165	0.0908063	11	1783	1333	1193	1215	113	11
chr10	35156113	35157913	chr28	6411962	6413729	S	10.9	+	+	1800	1815	m=7.4;g=3.5	1815	15	48	1752	1618	134	92	42	0.923516	0.89146	0.0806711	0.0813372	15	1783	1767	1607	1618	134	15
chr10	35156114	35157903	chr14	57364269	57365987	S	16.3	+	-	1789	1819	m=9.1;g=7.2	1819	30	101	1688	1523	165	108	57	0.902251	0.837273	0.104733	0.105688	23	1782	1684	1500	1523	165	23
chr10	35156114	35157903	chr20	31618757	31620377	S	19	+	-	1789	1814	m=6.9;g=12.1	1814	25	194	1595	1469	126	86	40	0.921003	0.809813	0.0834745	0.0841739	12	1782	1570	1441	1469	126	12
chr10	35156115	35157911	chr19	10872099	10873888	S	11.4	+	-	1796	1831	m=7.2;g=4.2	1831	35	42	1754	1623	131	93	38	0.925314	0.886401	0.0786721	0.0793897	17	1781	1760	1597	1623	131	17
chr10	35156115	35157911	chr8	23310899	23312864	S	19	+	+	1965	2004	m=6.7;g=12.3	2004	208	39	1757	1623	134	90	44	0.923734	0.80988	0.0804288	0.0810364	13	1781	1783	1613	1623	134	13
chr10	35156115	35157918	chr25	39542984	39544742	S	8.8	+	-	1803	1814	m=5.1;g=3.7	1814	11	56	1747	1655	92	67	25	0.947338	0.912348	0.0546019	0.0549718	12	1781	1736	1633	1655	92	12
chr10	35156115	35157934	chrX	18798939	18800938	S	18.8	+	+	1999	2040	m=6.0;g=12.8	2040	221	41	1778	1656	122	73	49	0.931384	0.811765	0.0719609	0.0722575	13	1781	1770	1631	1656	122	13
chr10	35156116	35157224	chr12	54787516	54788579	S	14.1	+	+	1108	1116	m=8.6;g=5.5	1116	8	53	1055	959	96	67	29	0.909005	0.859319	0.0970069	0.0980513	8	1108	1059	956	959	96	8
chr10	35156116	35157905	chr7	64846847	64848783	S	18.3	+	+	1936	1989	m=5.5;g=12.7	1989	200	53	1736	1626	110	82	28	0.936636	0.817496	0.0662017	0.066801	15	1780	1750	1614	1626	110	15
chr10	35156117	35157906	chr34	44348900	44350659	S	8.3	+	+	1789	1803	m=5.0;g=3.2	1803	14	44	1745	1654	91	62	29	0.947851	0.91736	0.0540507	0.0543324	11	1779	1737	1628	1654	91	11
chr10	35156117	35157913	chr22	35244923	35246720	S	9.6	+	-	1797	1839	m=5.0;g=4.6	1839	43	42	1754	1662	92	63	29	0.947548	0.903752	0.0543759	0.0546668	12	1779	1739	1639	1662	92	12
chr10	35156117	35157913	chr31	13911114	13912892	S	6.9	+	+	1796	1815	m=3.8;g=3.1	1815	19	37	1759	1690	69	54	15	0.960773	0.931129	0.0402899	0.0405462	11	1779	1741	1662	1690	69	11
chr10	35156117	35157915	chr3	78678070	78679855	S	9.4	+	-	1798	1822	m=6.0;g=3.3	1822	24	37	1761	1651	110	75	35	0.937535	0.906147	0.0652198	0.0656364	11	1779	1755	1625	1651	110	11
chr10	35156118	35157867	chr30	28453271	28455038	S	14.3	+	+	1767	1821	m=7.4;g=6.9	1821	72	54	1695	1561	134	99	35	0.920944	0.857221	0.0835407	0.0844824	21	1749	1732	1549	1561	134	21
chr10	35156118	35157903	chr27	14874999	14876764	S	10.4	+	-	1785	1805	m=7.0;g=3.3	1805	20	40	1745	1618	127	82	45	0.927221	0.896399	0.0765571	0.0770248	12	1778	1765	1611	1618	127	12
chr10	35156118	35157903	chr31	21247183	21248978	S	34.9	+	-	1795	2096	m=5.7;g=29.2	2096	311	301	1484	1365	119	79	40	0.919811	0.65124	0.0848079	0.0854562	12	1778	1515	1359	1365	119	12
chr10	35156118	35157907	chr27	29508693	29510467	S	11.2	+	-	1789	1815	m=7.5;g=3.7	1815	26	41	1748	1612	136	101	35	0.922197	0.888154	0.0821415	0.0830677	14	1778	1761	1602	1612	136	14
chr10	35156118	35157913	chr7	39666408	39668191	S	8.8	+	-	1795	1823	m=5.0;g=3.7	1823	28	40	1755	1663	92	64	28	0.947578	0.912233	0.0543438	0.0546525	12	1778	1683	1569	1663	92	12
chr10	35156118	35157921	chr4	67384949	67386942	S	16.6	+	+	1993	2030	m=3.6;g=13.0	2030	227	37	1766	1693	73	54	19	0.958664	0.83399	0.0425191	0.0427535	12	1778	1779	1674	1693	73	12
chr10	35156118	35157924	chr15	29742003	29743796	S	7.3	+	-	1806	1830	m=4.0;g=3.3	1830	24	37	1769	1696	73	53	20	0.958734	0.926776	0.042445	0.0426631	11	1778	1750	1662	1696	73	11
chr10	35156118	35157934	chr8	11187309	11188925	S	34.7	+	-	1816	2009	m=5.5;g=29.2	2009	193	393	1423	1312	111	74	37	0.921996	0.653061	0.0823659	0.082986	9	1778	1385	1272	1312	111	9
chr10	35156119	35157894	chr25	37150302	37152044	S	9.8	+	-	1775	1787	m=6.7;g=3.2	1787	12	45	1730	1611	119	95	24	0.931214	0.901511	0.0721477	0.0730575	13	1775	1709	1579	1611	119	13
chr10	35156119	35157897	chr25	3969609	3971578	S	23.1	+	-	1969	2023	m=8.4;g=14.8	2023	245	54	1724	1555	169	121	48	0.901972	0.76866	0.105054	0.106413	20	1777	1751	1552	1555	169	20
chr10	35156119	35157902	chr17	42730872	42732646	S	8.6	+	+	1783	1816	m=4.5;g=4.1	1816	33	42	1741	1659	82	62	20	0.952901	0.913546	0.0486433	0.0489772	13	1777	1708	1610	1659	82	13
chr10	35156119	35157902	chr33	202142	203929	S	12.1	+	+	1787	1852	m=4.9;g=7.2	1852	69	65	1718	1627	91	66	25	0.947031	0.87851	0.054932	0.055301	17	1777	1754	1609	1627	91	17
chr10	35156119	35157903	chr15	39940567	39942541	S	17.1	+	-	1974	2010	m=4.0;g=13.0	2010	226	36	1748	1667	81	57	24	0.953661	0.829353	0.047832	0.0480801	11	1777	1785	1660	1667	81	11
chr10	35156119	35157903	chr3	39920579	39922335	S	11.6	+	-	1784	1812	m=7.0;g=4.6	1812	28	56	1728	1601	127	94	33	0.926505	0.883554	0.0773504	0.0781576	15	1777	1756	1594	1601	127	15
chr10	35156119	35157903	chr7	67834538	67836457	S	18.6	+	-	1919	1982	m=5.4;g=13.2	1982	198	63	1721	1613	108	70	38	0.937246	0.813824	0.0655359	0.0658798	13	1777	1745	1606	1613	108	13
chr10	35156119	35157905	chr25	32351328	32353087	S	7.6	+	+	1786	1798	m=4.8;g=2.8	1798	12	39	1747	1661	86	58	28	0.950773	0.923804	0.0509172	0.0511566	11	1777	1759	1653	1661	86	11
chr10	35156119	35157905	chrX	49745606	49747374	S	7.6	+	+	1786	1804	m=4.6;g=3.0	1804	18	36	1750	1667	83	61	22	0.952571	0.924058	0.0489946	0.0493007	10	1777	1768	1659	1667	83	10
chr10	35156119	35157906	chr12	26977664	26979439	S	9.4	+	+	1787	1815	m=5.6;g=3.7	1815	28	40	1747	1645	102	74	28	0.941614	0.906336	0.0607837	0.0612388	13	1777	1710	1591	1645	102	13
chr10	35156119	35157908	chr15	37066006	37067774	S	11	+	+	1789	1812	m=7.3;g=3.7	1812	23	44	1745	1613	132	95	37	0.924355	0.890177	0.0797371	0.0805135	15	1777	1740	1590	1613	132	15
chr10	35156119	35157910	chr33	24399538	24401348	S	10.3	+	-	1810	1849	m=5.1;g=5.2	1849	58	39	1752	1658	94	69	25	0.946347	0.896701	0.0556688	0.056065	11	1777	1678	1560	1658	94	11
chr10	35156119	35157911	chrX	94047433	94049221	S	10.8	+	+	1792	1838	m=5.5;g=5.2	1838	46	50	1742	1640	102	68	34	0.941447	0.892274	0.0609654	0.0612971	16	1777	1766	1623	1640	102	16
chr10	35156119	35157912	chr30	16076806	16078599	S	9.5	+	+	1793	1836	m=4.8;g=4.7	1836	43	43	1750	1661	89	66	23	0.949143	0.904684	0.0526636	0.0530304	13	1777	1748	1637	1661	89	13
chr10	35156119	35157912	chr3	43531357	43533111	S	10.6	+	-	1793	1810	m=6.6;g=4.0	1810	17	56	1737	1618	119	84	35	0.931491	0.893923	0.0718425	0.0724239	18	1777	1702	1569	1618	119	18
chr10	35156119	35157915	chr22	40619250	40621035	S	11.1	+	-	1796	1835	m=6.3;g=4.9	1835	39	50	1746	1631	115	76	39	0.934135	0.888828	0.0689383	0.0693515	16	1777	1757	1600	1631	115	16
chr10	35156119	35157916	chr12	2052356	2054149	S	11.8	+	+	1797	1868	m=4.0;g=7.8	1868	71	75	1722	1647	75	58	17	0.956446	0.881692	0.0448698	0.0451763	13	1777	1715	1614	1647	75	13
chr10	35156119	35157923	chr18	43965431	43967461	S	20.4	+	-	2030	2067	m=5.9;g=14.5	2067	263	37	1767	1645	122	78	44	0.930956	0.795839	0.0724312	0.0728313	14	1777	1820	1621	1645	122	14
chr10	35156119	35157929	chr4	2687466	2689245	S	12	+	+	1810	1851	m=5.9;g=6.1	1851	41	72	1738	1628	110	73	37	0.936709	0.879525	0.0661221	0.0665074	17	1777	1739	1589	1628	110	17
chr10	35156119	35157938	chr18	981860	983666	S	7.8	+	-	1819	1842	m=4.6;g=3.2	1842	23	36	1783	1699	84	58	26	0.952888	0.922367	0.0486563	0.0488953	11	1777	1752	1666	1699	84	11
chr10	35156119	35157938	chr2	59019331	59021132	S	7.6	+	+	1819	1837	m=4.6;g=2.9	1837	18	36	1783	1698	85	59	26	0.952328	0.924333	0.049255	0.049505	10	1777	1741	1658	1698	85	10
chr10	35156119	35157942	chr19	26109326	26111122	S	9.4	+	+	1823	1838	m=6.3;g=3.1	1838	15	42	1781	1665	116	81	35	0.934868	0.905876	0.0681353	0.0686351	14	1781	1796	1640	1665	116	14
chr10	35156120	35157828	chr9	48037736	48039202	S	21.5	+	-	1708	1716	m=6.5;g=15.0	1716	8	250	1458	1347	111	75	36	0.923868	0.784965	0.0802789	0.0808985	15	1708	1461	1342	1347	111	15
chr10	35156120	35157899	chr32	33124625	33126603	S	20.1	+	+	1978	2026	m=5.6;g=14.6	2026	247	48	1731	1618	113	74	39	0.93472	0.798618	0.0682976	0.0686883	16	1776	1701	1579	1618	113	16
chr10	35156120	35157903	chr17	60511232	60513208	S	18.5	+	-	1976	2026	m=4.0;g=14.5	2026	243	50	1733	1652	81	59	22	0.95326	0.8154	0.0482596	0.0485468	12	1776	1778	1645	1652	81	12
chr10	35156120	35157905	chr11	62116937	62118707	S	12.8	+	+	1785	1825	m=7.6;g=5.2	1825	40	55	1730	1592	138	94	44	0.920231	0.872329	0.0843378	0.0850469	15	1776	1722	1570	1592	138	15
chr10	35156120	35157905	chr5	69865859	69867635	S	8.4	+	-	1785	1819	m=4.2;g=4.2	1819	34	43	1742	1666	76	57	19	0.956372	0.915888	0.0449484	0.0452244	10	1776	1702	1611	1666	76	10
chr10	35156120	35157915	chr12	36718055	36719836	S	7	+	+	1795	1818	m=3.7;g=3.3	1818	23	37	1758	1690	68	53	15	0.96132	0.929593	0.0397134	0.0399588	11	1776	1703	1627	1690	68	11
chr10	35156120	35157915	chr30	5871938	5873650	S	14.9	+	-	1795	1821	m=7.5;g=7.4	1821	26	109	1686	1549	137	98	39	0.918743	0.850632	0.0860055	0.0868949	13	1776	1694	1534	1549	137	13
chr10	35156120	35157915	chr32	28462877	28464688	S	11.8	+	-	1811	1850	m=6.8;g=5.1	1850	55	39	1756	1631	125	86	39	0.928815	0.881622	0.0747929	0.0753663	19	1776	1752	1606	1631	125	19
chr10	35156120	35157915	chr4	68896943	68898725	S	7.2	+	-	1795	1819	m=3.8;g=3.4	1819	24	37	1758	1688	70	54	16	0.960182	0.927982	0.0409139	0.0411655	12	1776	1703	1625	1688	70	12
chr10	35156120	35157917	chr2	1043995	1045789	S	8.9	+	+	1797	1837	m=4.4;g=4.5	1837	40	43	1754	1674	80	59	21	0.95439	0.911268	0.0470558	0.0473411	12	1776	1689	1605	1674	80	12
chr10	35156120	35157920	chr7	70478690	70480461	S	9.1	+	-	1800	1819	m=5.4;g=3.7	1819	19	48	1752	1654	98	67	31	0.944064	0.909291	0.0581319	0.0584636	19	1776	1754	1639	1654	98	19
chr10	35156120	35157921	chr4	1516853	1518812	S	17.6	+	-	1959	2003	m=5.3;g=12.3	2003	202	44	1757	1650	107	75	32	0.939101	0.823764	0.0635143	0.0639527	13	1776	1750	1627	1650	107	13
chr10	35156121	35157766	chr36	11828676	11831468	S	46.6	+	+	2792	2837	m=3.0;g=43.6	2837	1192	45	1600	1516	84	61	23	0.9475	0.534367	0.054428	0.0547917	10	1645	1625	1514	1516	84	10
chr10	35156121	35157880	chr18	49841495	49843431	S	22	+	-	1936	1984	m=8.3;g=13.8	1984	225	48	1711	1547	164	113	51	0.90415	0.779738	0.102553	0.103671	15	1759	1717	1505	1547	164	15
chr10	35156121	35157890	chr6	64739094	64740665	S	19.3	+	-	1769	1783	m=6.6;g=12.7	1783	14	212	1557	1439	118	81	37	0.924213	0.807067	0.0798951	0.0805474	12	1769	1568	1436	1439	118	12
chr10	35156121	35157902	chrX	88850795	88858719	S	79.5	+	-	7924	7967	m=1.4;g=78.2	7967	6186	43	1738	1630	108	76	32	0.93786	0.204594	0.0648663	0.0653312	12	1775	1769	1625	1630	108	12
chr10	35156121	35157903	chr29	26392392	26393916	S	20.9	+	-	1782	1803	m=4.3;g=16.6	1803	21	279	1503	1426	77	57	20	0.948769	0.790904	0.0530646	0.0534348	14	1775	1521	1419	1426	77	14
chr10	35156121	35157903	chr31	10598971	10600735	S	11.6	+	+	1782	1821	m=6.3;g=5.3	1821	39	57	1725	1610	115	78	37	0.933333	0.88413	0.0698178	0.070288	17	1775	1764	1603	1610	115	17
chr10	35156121	35157903	chr3	69391661	69393402	S	11.6	+	-	1782	1796	m=7.8;g=3.8	1796	14	55	1727	1587	140	92	48	0.918935	0.88363	0.0857902	0.0864279	14	1775	1717	1560	1587	140	14
chr10	35156121	35157903	chrX	54382392	54384157	S	8.9	+	+	1782	1803	m=5.6;g=3.3	1803	21	38	1744	1643	101	72	29	0.942087	0.911259	0.060271	0.0606901	11	1775	1733	1618	1643	101	11
chr10	35156121	35157905	chr19	33687690	33689436	S	10.4	+	+	1784	1796	m=7.0;g=3.5	1796	12	50	1734	1609	125	86	39	0.927912	0.89588	0.0757914	0.0763809	15	1775	1721	1585	1609	125	15
chr10	35156121	35157905	chr3	34704805	34706554	S	12.1	+	-	1784	1812	m=7.1;g=5.0	1812	28	63	1721	1593	128	88	40	0.925625	0.879139	0.0783267	0.0789562	13	1775	1722	1573	1593	128	13
chr10	35156121	35157906	chr29	5578283	5580048	S	8.5	+	+	1785	1805	m=5.2;g=3.3	1805	20	40	1745	1652	93	62	31	0.946705	0.915235	0.0552835	0.0555544	13	1775	1732	1627	1652	93	13
chr10	35156121	35157906	chrX	89159015	89160782	S	8.5	+	+	1785	1804	m=5.4;g=3.1	1804	19	37	1748	1651	97	69	28	0.944508	0.915188	0.0576521	0.0580315	11	1775	1737	1622	1651	97	11
chr10	35156121	35157908	chr14	26398255	26400010	S	10.2	+	+	1787	1798	m=7.2;g=3.0	1798	11	43	1744	1615	129	91	38	0.926032	0.89822	0.0778745	0.0785604	14	1775	1724	1588	1615	129	14
chr10	35156121	35157908	chr14	50973995	50975761	S	10.1	+	+	1787	1806	m=6.9;g=3.3	1806	19	40	1747	1623	124	81	43	0.929021	0.898671	0.0745657	0.0750299	12	1775	1738	1596	1623	124	12
chr10	35156121	35157908	chr21	5236461	5238820	S	33.2	+	-	2359	2415	m=4.9;g=28.3	2415	628	56	1731	1613	118	82	36	0.931831	0.667909	0.0714682	0.0720101	17	1775	1746	1557	1613	118	17
chr10	35156121	35157908	chr23	38103932	38105870	S	19	+	-	1938	1986	m=6.6;g=12.4	1986	199	48	1739	1608	131	95	36	0.924669	0.809668	0.0793879	0.0801791	12	1775	1758	1599	1608	131	12
chr10	35156121	35157910	chr10	37133720	37135700	S	18.4	+	-	1980	2030	m=4.1;g=14.3	2030	241	50	1739	1656	83	61	22	0.952271	0.815764	0.0493149	0.0496251	11	1775	1750	1631	1656	83	11
chr10	35156121	35157910	chr31	25063976	25066135	S	27.5	+	-	2159	2205	m=6.6;g=21.0	2205	416	46	1743	1598	145	96	49	0.91681	0.724717	0.0881759	0.088872	14	1775	1813	1586	1598	145	14
chr10	35156121	35157910	chr7	71729348	71731111	S	9.1	+	+	1789	1801	m=6.3;g=2.8	1801	12	38	1751	1638	113	76	37	0.935465	0.909495	0.0674813	0.0679051	11	1775	1763	1627	1638	113	11
chr10	35156121	35157911	chr31	4498281	4500042	S	8.6	+	+	1790	1800	m=5.8;g=2.7	1800	10	39	1751	1646	105	75	30	0.940034	0.914444	0.062499	0.0629541	10	1775	1761	1635	1646	105	10
chr10	35156121	35157913	chr34	11286340	11288119	S	10.3	+	+	1792	1816	m=6.9;g=3.4	1816	24	37	1755	1629	126	83	43	0.928205	0.897026	0.0754676	0.07596	10	1775	1707	1568	1629	126	10
chr10	35156121	35157913	chr3	63549975	63551751	S	6.9	+	+	1792	1813	m=3.8;g=3.2	1813	21	37	1755	1687	68	54	14	0.961254	0.930502	0.0397832	0.0400458	11	1775	1737	1659	1687	68	11
chr10	35156121	35157915	chr38	4190151	4191895	S	10.7	+	+	1794	1805	m=6.7;g=4.0	1805	11	61	1733	1612	121	79	42	0.930179	0.893075	0.073288	0.0737349	14	1775	1744	1597	1612	121	14
chr10	35156121	35157924	chr25	14249892	14251701	S	11.3	+	+	1809	1851	m=6.5;g=4.9	1851	48	42	1761	1641	120	72	48	0.931857	0.886548	0.07144	0.0717359	15	1775	1705	1555	1641	120	15
chr10	35156121	35157930	chr27	8899436	8901229	S	8.1	+	-	1809	1838	m=4.0;g=4.0	1838	29	45	1764	1690	74	54	20	0.95805	0.919478	0.043169	0.0433991	15	1775	1696	1617	1690	74	15
chr10	35156121	35157935	chrX	62773558	62775319	S	11.9	+	+	1814	1824	m=7.9;g=4.0	1824	10	63	1751	1607	144	89	55	0.917761	0.881031	0.0871068	0.087617	13	1775	1761	1583	1607	144	13
chr10	35156121	35157962	chr4	2322758	2324597	S	11.1	+	+	1841	1878	m=7.0;g=4.0	1878	37	39	1802	1670	132	82	50	0.926748	0.889244	0.0770806	0.0774842	14	1799	1802	1630	1670	132	14
chr10	35156132	35157599	chr32	14627562	14628984	S	10.8	+	+	1467	1478	m=6.3;g=4.5	1478	11	56	1411	1318	93	66	27	0.934089	0.891746	0.0689886	0.0695338	11	1467	1422	1318	1318	93	11
chr10	35156132	35157809	chr20	11684055	11685704	S	10.1	+	+	1677	1691	m=6.7;g=3.3	1691	14	42	1635	1521	114	81	33	0.930275	0.899468	0.0731818	0.0738009	13	1677	1649	1521	1521	114	13
chr10	35156132	35157867	chr4	37736060	37737787	S	9.6	+	+	1735	1767	m=5.5;g=4.1	1767	32	40	1695	1597	98	70	28	0.942183	0.903792	0.0601672	0.060588	11	1735	1658	1548	1597	98	11
chr10	35156132	35157880	chr28	6602393	6604097	S	10.6	+	-	1748	1760	m=6.7;g=3.9	1760	12	56	1692	1574	118	88	30	0.93026	0.894318	0.0731985	0.0739379	16	1748	1691	1561	1574	118	16
chr10	35156132	35157892	chr12	32972297	32974037	S	9.3	+	-	1760	1783	m=5.6;g=3.7	1783	23	43	1717	1618	99	71	28	0.942341	0.907459	0.0599956	0.0604202	16	1760	1720	1606	1618	99	16
chr10	35156132	35157901	chr2	41234343	41236332	S	21.8	+	+	1989	2039	m=6.1;g=15.7	2039	270	50	1719	1595	124	84	40	0.927865	0.782246	0.0758437	0.0763996	16	1764	1750	1577	1595	124	16
chr10	35156132	35157902	chr32	24007680	24009391	S	11.2	+	-	1770	1788	m=5.9;g=5.3	1788	18	77	1693	1587	106	73	33	0.937389	0.887584	0.0653794	0.0658145	15	1764	1680	1567	1587	106	15
chr10	35156132	35157903	chrX	58280033	58281753	S	9	+	+	1771	1777	m=5.5;g=3.5	1777	6	57	1714	1617	97	70	27	0.943407	0.909961	0.0588418	0.0592592	11	1764	1716	1610	1617	97	11
chr10	35156132	35157905	chr34	5765702	5767470	S	7.9	+	-	1773	1806	m=4.0;g=3.9	1806	33	38	1735	1663	72	54	18	0.958501	0.920819	0.0426908	0.0429392	11	1764	1730	1642	1663	72	11
chr10	35156132	35157907	chr12	23717188	23718932	S	9.1	+	+	1775	1787	m=6.0;g=3.1	1787	12	43	1732	1624	108	75	33	0.937644	0.908786	0.0651011	0.0655464	14	1764	1744	1614	1624	108	14
chr10	35156132	35157911	chr15	61885064	61886821	S	8.7	+	-	1779	1795	m=5.7;g=3.0	1795	16	38	1741	1639	102	70	32	0.941413	0.913092	0.0610019	0.0613739	11	1764	1757	1626	1639	102	11
chr10	35156132	35157912	chr19	44153119	44154864	S	9.6	+	+	1780	1790	m=6.5;g=3.1	1790	10	45	1735	1619	116	78	38	0.933141	0.904469	0.0700287	0.070486	13	1764	1745	1606	1619	116	13
chr10	35156132	35157912	chr26	24611836	24613811	S	19.9	+	+	1975	2015	m=6.2;g=13.6	2015	235	40	1740	1615	125	88	37	0.928161	0.801489	0.0755165	0.0761549	16	1764	1713	1571	1615	125	16
chr10	35156132	35157913	chr21	20839151	20841187	S	24.4	+	-	2036	2083	m=7.7;g=16.8	2083	302	47	1734	1574	160	115	45	0.907728	0.755641	0.0984615	0.0996644	18	1764	1800	1545	1574	160	18
chr10	35156132	35157919	chr18	38600407	38602156	S	9.7	+	+	1787	1802	m=5.9;g=3.8	1802	15	53	1734	1627	107	79	28	0.938293	0.902886	0.064394	0.0649406	12	1764	1749	1612	1627	107	12
chr10	35156133	35157915	chr27	9217899	9220221	S	34.2	+	-	2322	2384	m=6.3;g=27.9	2384	602	62	1720	1569	151	106	45	0.912209	0.658138	0.0933687	0.0943537	22	1763	1786	1503	1569	151	22
chr10	35156139	35157899	chr12	35448971	35451466	S	34.8	+	-	2495	2532	m=2.8;g=32.0	2532	772	37	1723	1651	72	55	17	0.958212	0.652054	0.0429968	0.0432658	15	1757	2473	1635	1651	72	15
chr10	35156140	35157913	chr33	6126262	6128027	S	8.8	+	-	1773	1806	m=4.7;g=4.1	1806	33	41	1732	1647	85	63	22	0.950924	0.91196	0.0507555	0.0510949	10	1756	1717	1621	1647	85	10
chr10	35156160	35157907	chr8	51321145	51322861	S	10.6	+	+	1747	1758	m=7.6;g=3.0	1758	11	42	1705	1571	134	95	39	0.921408	0.893629	0.0830226	0.0838215	13	1736	1694	1548	1571	134	13
chr10	35156217	35157891	chr6	58479093	58481234	S	30.1	+	+	2141	2186	m=4.6;g=25.5	2186	512	45	1629	1528	101	74	27	0.937999	0.698994	0.0647146	0.0652517	12	1674	1726	1523	1528	101	12
chr10	35156345	35157913	chr37	23603855	23605387	S	11	+	-	1568	1586	m=6.4;g=4.5	1586	18	54	1514	1412	102	67	35	0.932629	0.89029	0.0705915	0.0710151	12	1551	1532	1398	1412	102	12
chr10	35156618	35157903	chr8	18342242	18343501	S	8.3	+	+	1285	1295	m=4.8;g=3.6	1295	10	36	1249	1187	62	42	20	0.95036	0.916602	0.0513587	0.0516067	8	1278	1259	1180	1187	62	8
chr10	35156725	35157918	chr2	61826416	61827587	S	8.7	+	-	1193	1207	m=4.6;g=4.1	1207	14	36	1157	1102	55	36	19	0.952463	0.913007	0.0491101	0.0493073	8	1171	1130	1069	1102	55	8
chr10	35276235	35277489	chr11	15815429	15816702	S	10.9	+	+	1273	1282	m=8.0;g=2.9	1282	28	9	1245	1142	103	50	53	0.917269	0.890796	0.0876599	0.0878085	11	1175	1190	1098	1142	103	11
chr10	35276246	35277477	chr37	11715456	11716689	S	9.2	+	-	1233	1249	m=6.5;g=2.7	1249	18	16	1215	1134	81	38	43	0.933333	0.907926	0.0698178	0.0698914	10	1163	1171	1089	1134	81	10
chr10	35276265	35277507	chr36	3321997	3323244	S	11.1	+	+	1247	1253	m=9.7;g=1.4	1253	11	6	1236	1114	122	57	65	0.901294	0.889066	0.105833	0.106005	10	1186	1243	1081	1114	122	10
chr10	35276283	35277489	chr19	8606446	8607676	S	11.4	+	+	1230	1238	m=8.2;g=3.2	1238	32	8	1198	1097	101	43	58	0.915693	0.886107	0.0894337	0.0894911	10	1175	1230	1080	1097	101	10
chr10	35276283	35277523	chr25	31762164	31763402	S	12.3	+	+	1240	1256	m=9.6;g=2.7	1256	16	18	1222	1102	120	64	56	0.9018	0.877389	0.105251	0.105629	12	1186	1172	1059	1102	120	12
chr10	35276294	35277480	chr19	20251548	20252991	S	29.4	+	-	1443	1478	m=7.3;g=22.1	1478	292	35	1151	1043	108	61	47	0.906169	0.705683	0.100242	0.100697	13	1166	1180	1022	1043	108	13
chr10	35276294	35277488	chr11	5710306	5711547	S	11.9	+	-	1241	1255	m=5.9;g=6.0	1255	61	14	1180	1106	74	38	36	0.937288	0.881275	0.0654897	0.0656028	13	1174	1240	1092	1106	74	13
chr10	35276295	35277480	chr7	9568946	9570534	S	33	+	+	1588	1599	m=6.4;g=26.6	1599	414	11	1174	1072	102	55	47	0.913118	0.670419	0.0923407	0.0926437	14	1166	1255	1052	1072	102	14
chr10	35276298	35277513	chr18	16879699	16880933	S	8.4	+	-	1234	1241	m=5.7;g=2.7	1241	26	7	1208	1137	71	28	43	0.941225	0.916197	0.0612057	0.061217	11	1186	1206	1108	1137	71	11
chr10	35276301	35277488	chr9	53713556	53714969	S	21.9	+	-	1413	1423	m=4.6;g=17.3	1423	236	10	1177	1111	66	32	34	0.943925	0.780745	0.0582817	0.0583446	9	1174	1215	1096	1111	66	9
chr10	35276302	35277505	chr4	63427011	63428231	S	10.3	+	+	1220	1227	m=7.7;g=2.5	1227	24	7	1196	1101	95	50	45	0.920569	0.897311	0.0839604	0.0841785	9	1186	1197	1080	1101	95	9
chr10	35276302	35277544	chr22	5048820	5050085	S	8.6	+	-	1265	1269	m=6.1;g=2.4	1269	27	4	1238	1160	78	32	46	0.936995	0.914106	0.0658095	0.0658304	10	1186	1192	1087	1160	78	10
chr10	35276302	35277574	chr17	51746323	51747598	S	12	+	+	1275	1291	m=9.3;g=2.7	1291	19	16	1256	1136	120	56	64	0.904459	0.879938	0.102199	0.102357	12	1210	1231	1099	1136	120	12
chr10	35276303	35277489	chr4	11027342	11028531	S	9.5	+	+	1189	1206	m=6.4;g=3.1	1206	20	17	1169	1092	77	47	30	0.934132	0.905473	0.068942	0.0692384	12	1175	1189	1084	1092	77	12
chr10	35276304	35277489	chr6	16425268	16426463	S	7.3	+	-	1195	1204	m=5.0;g=2.3	1204	19	9	1176	1116	60	31	29	0.94898	0.92691	0.0528387	0.0529138	10	1175	1195	1108	1116	60	10
chr10	35276314	35277520	chr17	35024649	35026042	S	26.5	+	-	1393	1440	m=6.9;g=19.5	1440	234	47	1159	1059	100	56	44	0.913719	0.735417	0.0916611	0.0920222	17	1186	1223	1048	1059	100	17
chr10	35276319	35277482	chrX	9976669	9977850	S	8.2	+	+	1181	1189	m=5.3;g=2.9	1189	26	8	1155	1092	63	34	29	0.945455	0.918419	0.0566307	0.0567403	9	1163	1174	1087	1092	63	9
chr10	35276326	35277384	chr38	16490324	16491388	S	6.7	+	-	1064	1070	m=5.0;g=1.7	1070	12	6	1052	998	54	25	29	0.948669	0.93271	0.0531719	0.05321	8	1058	1037	979	998	54	8
chr10	35276326	35277477	chr18	37909130	37910337	S	11.7	+	-	1207	1214	m=5.9;g=5.8	1214	63	7	1144	1072	72	38	34	0.937063	0.883031	0.0657355	0.0658682	9	1151	1141	1048	1072	72	9
chr10	35276326	35277480	chr14	20091705	20092831	S	14.1	+	+	1154	1187	m=6.1;g=7.9	1187	33	61	1093	1020	73	46	27	0.933211	0.859309	0.0699517	0.070302	13	1154	1106	1012	1020	73	13
chr10	35276326	35277483	chr10	36641820	36643026	S	10.4	+	+	1206	1210	m=5.7;g=4.7	1210	53	4	1153	1084	69	31	38	0.940156	0.895868	0.0623665	0.062409	9	1157	1180	1065	1084	69	9
chr10	35420790	35422259	chr30	30710103	30711515	S	16.8	+	-	1469	1506	m=8.1;g=8.7	1506	37	94	1375	1253	122	87	35	0.911273	0.832005	0.0944301	0.0955	16	1448	1257	1131	1253	122	16
chr10	35420800	35422280	chr28	6332394	6333845	S	14.5	+	-	1480	1512	m=8.3;g=6.2	1512	32	61	1419	1293	126	87	39	0.911205	0.855159	0.0945069	0.0954558	8	1459	1396	1242	1293	126	8
chr10	35420810	35422259	chr34	23169812	23171210	S	13.6	+	+	1449	1458	m=8.9;g=4.7	1458	9	60	1389	1259	130	91	39	0.906407	0.863512	0.0999686	0.101094	6	1428	1297	1174	1259	130	6
chr10	35420810	35422274	chr2	47216401	47218010	S	20.7	+	+	1609	1661	m=5.7;g=15.0	1661	197	52	1412	1318	94	70	24	0.933428	0.793498	0.0697142	0.0703788	6	1443	1472	1212	1318	94	6
chr10	35420815	35422268	chr16	47123349	47124762	S	12.7	+	-	1453	1467	m=8.1;g=4.6	1467	14	54	1399	1280	119	80	39	0.914939	0.872529	0.0902832	0.0910602	10	1432	1352	1224	1280	119	10
chr10	35420816	35422277	chr6	22714798	22716212	S	10.6	+	-	1461	1468	m=6.5;g=4.2	1468	7	54	1407	1312	95	72	23	0.93248	0.893733	0.0707545	0.0714842	6	1440	1377	1277	1312	95	6
chr10	35420818	35422277	chr12	39683002	39684413	S	13.3	+	-	1459	1473	m=8.1;g=5.2	1473	14	62	1397	1277	120	84	36	0.914102	0.866938	0.0912285	0.0921566	10	1438	1381	1236	1277	120	10
chr10	35420819	35422259	chr12	24152806	24154110	S	18.8	+	-	1440	1445	m=8.7;g=10.1	1445	5	141	1299	1173	126	93	33	0.903002	0.811765	0.103869	0.105353	11	1419	1155	1027	1173	126	11
chr10	35420822	35422258	chr8	17488742	17490119	S	11.6	+	+	1436	1443	m=6.6;g=5.1	1443	7	66	1370	1275	95	73	22	0.930657	0.883576	0.0727611	0.0735729	6	1415	1331	1223	1275	95	6
chr10	35420823	35422259	chr27	8971015	8972399	S	11.3	+	+	1436	1440	m=7.2;g=4.2	1440	4	56	1380	1277	103	70	33	0.925362	0.886806	0.0786179	0.0792247	7	1415	1344	1230	1277	103	7
chr10	35420823	35422259	chr3	38689089	38690692	S	22.7	+	-	1603	1661	m=5.7;g=17.0	1661	225	58	1378	1284	94	66	28	0.931785	0.773028	0.0715189	0.0720834	8	1415	1371	1250	1284	94	8
chr10	35420823	35422260	chr27	3849715	3851301	S	22.3	+	-	1586	1643	m=6.3;g=16.0	1643	206	57	1380	1277	103	76	27	0.925362	0.777237	0.0786179	0.0794436	10	1416	1299	1173	1277	103	10
chr10	35420823	35422268	chr20	23758133	23759526	S	12.4	+	+	1445	1457	m=7.2;g=5.2	1457	12	64	1381	1276	105	73	32	0.923968	0.875772	0.0801678	0.0808576	8	1424	1348	1241	1276	105	8
chr10	35420824	35422275	chr13	7912600	7914008	S	12.5	+	-	1451	1464	m=7.8;g=4.7	1464	13	56	1395	1281	114	78	36	0.91828	0.875	0.086525	0.0872861	8	1430	1408	1268	1281	114	8
chr10	35420824	35422277	chr13	10703919	10705341	S	13.6	+	+	1453	1482	m=7.6;g=6.0	1482	29	60	1393	1281	112	73	39	0.919598	0.864372	0.0850468	0.0856526	13	1432	1389	1257	1281	112	13
chr10	35420824	35422277	chr25	438505	439899	S	12.9	+	+	1453	1462	m=7.6;g=5.3	1462	9	68	1385	1274	111	82	29	0.919856	0.871409	0.0847583	0.0857286	10	1432	1276	1169	1274	111	10
chr10	35420825	35422245	chrX	70825368	70826740	S	11.8	+	-	1420	1434	m=6.5;g=5.3	1434	14	62	1358	1265	93	71	22	0.931517	0.882148	0.0718141	0.0725863	7	1399	1329	1221	1265	93	7
chr10	35420825	35422259	chr12	24239946	24241307	S	13.5	+	+	1434	1447	m=6.6;g=6.8	1447	13	86	1348	1252	96	79	17	0.928783	0.865238	0.0748284	0.0759152	10	1413	1309	1200	1252	96	10
chr10	35420826	35422260	chr18	29413492	29415034	S	19.9	+	-	1542	1598	m=6.1;g=13.8	1598	164	56	1378	1280	98	74	24	0.928882	0.801001	0.0747189	0.0755256	9	1413	1401	1141	1280	98	9
chr10	35420826	35422274	chr5	62180973	62182383	S	13.4	+	-	1448	1467	m=8.2;g=5.2	1467	19	57	1391	1270	121	85	36	0.913012	0.865712	0.0924598	0.0934273	7	1427	1339	1197	1270	121	7
chr10	35420829	35421861	chr19	3383624	3384782	S	25.4	+	+	1158	1203	m=7.4;g=18.0	1203	171	45	987	898	89	62	27	0.909828	0.746467	0.0960708	0.0970869	5	1011	1084	836	898	89	5
chr10	35420829	35422260	chrX	40483411	40484780	S	12.5	+	+	1431	1440	m=6.9;g=5.6	1440	9	71	1360	1260	100	64	36	0.926471	0.875	0.0773882	0.0778495	10	1410	1329	1213	1260	100	10
chr10	35420830	35422243	chr5	74952317	74953683	S	11.3	+	-	1413	1421	m=6.9;g=4.4	1421	8	55	1358	1260	98	79	19	0.927835	0.8867	0.0758769	0.0769211	7	1392	1305	1199	1260	98	7
chr10	35420830	35422262	chr34	30441608	30443195	S	25.7	+	-	1587	1676	m=5.8;g=19.9	1676	244	89	1343	1246	97	65	32	0.927774	0.743437	0.0759449	0.076479	12	1411	1370	1220	1246	97	12
chr10	35420830	35422269	chr32	31951223	31952877	S	25.8	+	-	1654	1709	m=6.8;g=19.0	1709	270	55	1384	1268	116	77	39	0.916185	0.741954	0.0888794	0.0895945	9	1418	1595	1230	1268	116	9
chr10	35420830	35422273	chr21	22652157	22653737	S	21.4	+	-	1580	1639	m=5.9;g=15.6	1639	196	59	1384	1288	96	72	24	0.930636	0.785845	0.0727843	0.07353	10	1422	1300	1178	1288	96	10
chr10	35420830	35422278	chr13	58709880	58711264	S	15.6	+	-	1448	1462	m=9.3;g=6.3	1462	14	78	1370	1234	136	93	43	0.90073	0.844049	0.106484	0.10766	15	1427	1384	1222	1234	136	15
chr10	35420831	35422258	chr19	9264796	9266157	S	14.3	+	-	1427	1434	m=8.7;g=5.6	1434	7	73	1354	1229	125	95	30	0.907681	0.857043	0.098515	0.0999872	12	1406	1302	1168	1229	125	12
chr10	35420831	35422271	chr20	196559	197954	S	16.6	+	+	1440	1491	m=6.8;g=9.9	1491	51	96	1344	1243	101	69	32	0.924851	0.833669	0.0791857	0.0798143	12	1419	1280	1172	1243	101	12
chr10	35420832	35422237	chrX	26678225	26679577	S	12.1	+	-	1405	1414	m=7.1;g=5.0	1414	9	62	1343	1243	100	67	33	0.92554	0.879066	0.0784208	0.0789916	11	1384	1313	1200	1243	100	11
chr10	35420832	35422254	chr17	61741569	61742928	S	12	+	+	1422	1430	m=6.5;g=5.5	1430	8	71	1351	1258	93	70	23	0.931162	0.87972	0.0722047	0.0729474	9	1401	1329	1218	1258	93	9
chr10	35420832	35422259	chr21	6905774	6907178	S	12.2	+	+	1427	1453	m=7.0;g=5.2	1453	26	49	1378	1276	102	74	28	0.92598	0.878183	0.0779326	0.078695	6	1406	1317	1207	1276	102	6
chr10	35420832	35422259	chr3	14244514	14245898	S	10.2	+	+	1427	1435	m=6.1;g=4.1	1435	8	51	1376	1289	87	67	20	0.936773	0.898258	0.0660518	0.0667211	6	1406	1363	1261	1289	87	6
chr10	35420832	35422259	chr7	1595370	1596753	S	10.8	+	-	1427	1434	m=6.8;g=4.0	1434	7	51	1376	1279	97	70	27	0.929506	0.891911	0.0740306	0.0747023	5	1406	1343	1231	1279	97	5
chr10	35420832	35422260	chr12	828407	829764	S	15.7	+	+	1428	1444	m=8.6;g=7.1	1444	16	87	1341	1217	124	89	35	0.907532	0.842798	0.0986852	0.0998876	12	1407	1311	1176	1217	124	12
chr10	35420832	35422262	chr22	41687315	41688896	S	22.3	+	+	1581	1632	m=6.8;g=15.5	1632	202	51	1379	1268	111	82	29	0.919507	0.776961	0.0851488	0.0861285	8	1409	1508	1207	1268	111	8
chr10	35420832	35422263	chr3	37168125	37169506	S	10.8	+	+	1431	1435	m=6.8;g=4.0	1435	4	54	1377	1280	97	69	28	0.929557	0.891986	0.0739741	0.0746099	5	1410	1312	1209	1280	97	5
chr10	35420832	35422263	chr34	6468759	6470127	S	14.7	+	+	1431	1442	m=8.8;g=5.9	1442	11	74	1357	1230	127	86	41	0.906411	0.852982	0.0999643	0.100955	13	1410	1368	1221	1230	127	13
chr10	35420832	35422270	chr23	45081922	45083315	S	9.7	+	+	1438	1445	m=5.6;g=4.1	1445	7	52	1386	1305	81	63	18	0.941558	0.903114	0.0608442	0.0614288	5	1417	1371	1278	1305	81	5
chr10	35420832	35422303	chr20	15328881	15333120	S	70.3	+	-	4239	4294	m=3.3;g=67.0	4294	2823	55	1416	1276	140	88	52	0.90113	0.297159	0.106023	0.106853	7	1450	1427	1241	1276	140	7
chr10	35420833	35422264	chr6	18588655	18590022	S	11.6	+	-	1431	1438	m=6.2;g=5.4	1438	7	71	1360	1271	89	65	24	0.934559	0.883866	0.068474	0.0690708	6	1410	1315	1218	1271	89	6
chr10	35420834	35422259	chr4	19182929	19184314	S	13	+	-	1425	1439	m=8.3;g=4.7	1439	14	54	1371	1252	119	88	31	0.913202	0.870049	0.0922451	0.0934083	8	1404	1366	1228	1252	119	8
chr10	35420834	35422270	chr23	21068320	21069939	S	22.8	+	-	1619	1670	m=5.7;g=17.1	1670	234	51	1385	1289	96	64	32	0.930686	0.771856	0.0727292	0.0732074	9	1415	1381	1243	1289	96	9
chr10	35420836	35422263	chr6	79199546	79200926	S	13.6	+	+	1427	1445	m=7.9;g=5.7	1445	18	65	1362	1248	114	86	28	0.9163	0.863668	0.0887504	0.0899021	10	1406	1278	1153	1248	114	10
chr10	35420837	35422252	chr15	13666264	13667634	S	11.5	+	+	1415	1422	m=7.4;g=4.1	1422	7	52	1363	1258	105	77	28	0.922964	0.884669	0.081286	0.0821517	6	1394	1325	1202	1258	105	6
chr10	35420837	35422608	chr6	64072160	64073712	S	21.6	+	-	1771	1784	m=7.9;g=13.7	1784	13	232	1539	1398	141	97	44	0.908382	0.783632	0.0977158	0.0987198	12	1542	1396	1231	1398	141	12
chr10	35420838	35422259	chr38	15495607	15496982	S	11.5	+	+	1421	1428	m=7.3;g=4.2	1428	7	53	1368	1264	104	74	30	0.923977	0.885154	0.0801584	0.0809109	7	1400	1341	1218	1264	104	7
chr10	35420838	35422261	chr27	36670765	36672139	S	12.1	+	-	1423	1433	m=7.3;g=4.8	1433	10	59	1364	1260	104	76	28	0.923754	0.879274	0.0804065	0.0812421	7	1402	1344	1221	1260	104	7
chr10	35420839	35422054	chr13	473500	474656	S	13.8	+	+	1215	1224	m=7.5;g=6.3	1224	9	68	1147	1055	92	61	31	0.919791	0.861928	0.0848309	0.0854764	6	1194	1105	1000	1055	92	6
chr10	35420839	35422258	chr26	10245341	10246712	S	11.2	+	+	1419	1426	m=6.8;g=4.3	1426	7	55	1364	1267	97	75	22	0.928886	0.888499	0.0747154	0.075592	7	1398	1295	1186	1267	97	7
chr10	35420839	35422260	chrX	58254387	58255765	S	14.2	+	-	1421	1447	m=7.6;g=6.6	1447	26	69	1352	1242	110	70	40	0.918639	0.858328	0.0861216	0.0866853	12	1400	1373	1227	1242	110	12
chr10	35420840	35422260	chr2	58951305	58952731	S	15.6	+	-	1426	1485	m=7.3;g=8.4	1485	65	59	1361	1253	108	75	33	0.920647	0.843771	0.0838732	0.0846281	11	1399	1365	1218	1253	108	11
chr10	35420841	35421877	chr11	54689118	54690105	S	11.3	+	+	1036	1039	m=6.0;g=5.3	1039	3	52	984	922	62	47	15	0.936992	0.887392	0.0658131	0.0664416	4	1015	957	882	922	62	4
chr10	35420843	35422257	chr4	67325354	67326720	S	12.7	+	-	1414	1420	m=8.5;g=4.2	1420	6	54	1360	1240	120	87	33	0.911765	0.873239	0.0938724	0.0949954	9	1393	1316	1181	1240	120	9
chr10	35420844	35422258	chr7	39115464	39116835	S	10.9	+	-	1414	1421	m=6.9;g=4.0	1421	7	50	1364	1266	98	75	23	0.928152	0.890922	0.0755258	0.0763907	7	1393	1328	1216	1266	98	7
chr10	35420844	35422259	chr20	37818909	37820486	S	21.4	+	-	1577	1621	m=6.0;g=15.4	1621	206	44	1371	1274	97	68	29	0.929249	0.785935	0.0743144	0.0749221	9	1394	1362	1229	1274	97	9
chr10	35420844	35422260	chr18	39430115	39431743	S	25.9	+	+	1628	1685	m=6.6;g=19.3	1685	269	57	1359	1248	111	75	36	0.918322	0.740653	0.086477	0.0872011	8	1395	1355	1226	1248	111	8
chr10	35420844	35422269	chr23	33722084	33723467	S	9.6	+	+	1425	1432	m=5.7;g=3.9	1432	7	49	1376	1294	82	62	20	0.940407	0.903631	0.062094	0.0626461	7	1404	1257	1177	1294	82	7
chr10	35420844	35422271	chr9	59363514	59364877	S	14.1	+	-	1427	1442	m=7.6;g=6.5	1442	15	79	1348	1239	109	71	38	0.919139	0.859223	0.0855605	0.0861725	12	1406	1324	1196	1239	109	12
chr10	35420845	35422260	chr8	60395291	60396616	S	14	+	+	1415	1423	m=6.5;g=7.4	1423	8	98	1317	1224	93	76	17	0.929385	0.860155	0.074164	0.0752064	12	1394	1325	1212	1224	93	12
chr10	35420846	35422260	chr18	34197799	34199384	S	21.8	+	-	1585	1632	m=5.6;g=16.2	1632	218	47	1367	1276	91	69	22	0.933431	0.781863	0.0697108	0.0704195	8	1393	1362	1246	1276	91	8
chr10	35420847	35422065	chr16	7990624	7991793	S	11.1	+	-	1218	1227	m=5.6;g=5.5	1227	9	58	1160	1091	69	56	13	0.940517	0.889161	0.0619742	0.0626765	9	1197	1139	1052	1091	69	9
chr10	35420847	35422074	chr27	45236578	45239702	S	66.6	+	-	3124	3176	m=3.6;g=63.0	3176	1949	52	1175	1062	113	62	51	0.90383	0.334383	0.10292	0.103336	11	1206	3094	1023	1062	113	11
chr10	35420847	35422258	chr6	37774958	37776327	S	10.6	+	-	1411	1421	m=6.2;g=4.4	1421	10	52	1359	1271	88	75	13	0.935247	0.894441	0.0677209	0.0687125	8	1390	1339	1231	1271	88	8
chr10	35420847	35422259	chr16	33397163	33398524	S	10.8	+	-	1412	1419	m=6.2;g=4.6	1419	7	58	1354	1266	88	66	22	0.935007	0.892178	0.0679827	0.0686298	8	1391	1329	1226	1266	88	8
chr10	35420847	35422259	chr31	16407490	16408835	S	11.3	+	-	1412	1417	m=5.9;g=5.4	1417	5	72	1340	1257	83	58	25	0.93806	0.887085	0.0646482	0.0650977	12	1391	1315	1213	1257	83	12
chr10	35420847	35422259	chr3	30686802	30688142	S	14.9	+	+	1412	1424	m=8.1;g=6.7	1424	12	84	1328	1212	116	89	27	0.912651	0.851124	0.092869	0.0942133	12	1391	1275	1147	1212	116	12
chr10	35420847	35422261	chr4	19286332	19288099	S	31.1	+	+	1767	1822	m=5.7;g=25.4	1822	408	55	1359	1255	104	80	24	0.923473	0.688804	0.0807188	0.0817302	8	1393	1359	1206	1255	104	8
chr10	35420847	35422262	chr29	6481872	6483226	S	12.6	+	-	1415	1425	m=6.9;g=5.7	1425	10	71	1344	1245	99	75	24	0.926339	0.873684	0.0775338	0.0784152	10	1394	1354	1237	1245	99	10
chr10	35420847	35422262	chr3	31302253	31304310	S	42.9	+	+	2057	2141	m=5.1;g=37.8	2141	726	84	1331	1222	109	86	23	0.918107	0.570761	0.086719	0.0880016	12	1394	1984	1147	1222	109	12
chr10	35420847	35422262	chrX	78202364	78203657	S	17.5	+	+	1415	1433	m=6.5;g=11.0	1433	18	140	1275	1182	93	74	19	0.927059	0.824843	0.0767363	0.0777591	11	1394	1263	1145	1182	93	11
chr10	35420847	35422263	chr6	8788113	8789469	S	11.3	+	-	1416	1420	m=6.5;g=4.8	1420	4	64	1352	1260	92	76	16	0.931953	0.887324	0.0713347	0.0723315	6	1395	1326	1220	1260	92	6
chr10	35420847	35422272	chr10	46264262	46265489	S	20.5	+	-	1425	1430	m=5.9;g=14.5	1430	5	203	1222	1137	85	62	23	0.930442	0.795105	0.0729981	0.0736766	4	1404	1197	1097	1137	85	4
chr10	35420847	35422275	chr17	57373754	57375136	S	9.6	+	+	1428	1435	m=5.4;g=4.2	1435	7	53	1375	1297	78	66	12	0.943273	0.903833	0.0589873	0.0597156	7	1407	1382	1285	1297	78	7
chr10	35420847	35422275	chr27	32048857	32050241	S	10.6	+	+	1428	1438	m=6.1;g=4.5	1438	10	54	1374	1286	88	69	19	0.935953	0.894298	0.0669476	0.0676802	7	1407	1384	1276	1286	88	7
chr10	35420847	35422277	chr26	20189497	20190880	S	9.9	+	+	1430	1438	m=5.5;g=4.4	1438	8	55	1375	1296	79	66	13	0.942545	0.901252	0.0597745	0.0604923	8	1409	1383	1286	1296	79	8
chr10	35420847	35422299	chr13	55309945	55311358	S	13.7	+	-	1452	1471	m=8.4;g=5.2	1471	19	58	1394	1270	124	89	35	0.911047	0.863358	0.0946858	0.0957879	10	1431	1366	1218	1270	124	10
chr10	35420848	35422250	chr20	32835033	32836384	S	10.6	+	-	1402	1409	m=6.0;g=4.6	1409	7	58	1344	1260	84	65	19	0.9375	0.894251	0.0652585	0.0659223	8	1381	1321	1218	1260	84	8
chr10	35420848	35422255	chr16	6437377	6438737	S	12.4	+	-	1407	1422	m=7.0;g=5.4	1422	15	62	1345	1246	99	76	23	0.926394	0.876231	0.077473	0.078395	11	1386	1330	1202	1246	99	11
chr10	35420848	35422257	chr30	19383547	19385119	S	22.3	+	-	1572	1625	m=5.8;g=16.6	1625	216	53	1356	1262	94	76	18	0.930678	0.776615	0.0727374	0.0737033	7	1388	1365	1218	1262	94	7
chr10	35420848	35422259	chr19	13820337	13822192	S	34.1	+	+	1855	1904	m=5.6;g=28.5	1904	493	49	1362	1255	107	81	26	0.921439	0.659139	0.0829875	0.0840005	11	1390	1388	1214	1255	107	11
chr10	35420848	35422259	chr19	20742064	20743433	S	12.4	+	-	1411	1429	m=6.9;g=5.5	1429	18	60	1351	1252	99	68	31	0.926721	0.876137	0.0771107	0.0777178	9	1390	1335	1213	1252	99	9
chr10	35420848	35422260	chrX	59683731	59685074	S	12.6	+	-	1412	1423	m=6.3;g=6.4	1423	11	80	1332	1243	89	67	22	0.933183	0.873507	0.0699826	0.0706791	15	1391	1313	1205	1243	89	15
chr10	35420849	35422260	chr36	20953459	20954861	S	12.8	+	-	1411	1454	m=6.3;g=6.5	1454	43	52	1359	1268	91	65	26	0.933039	0.872077	0.0701409	0.070719	8	1390	1372	1232	1268	91	8
chr10	35420852	35422259	chr3	11421656	11423084	S	29.8	+	-	1428	1609	m=6.0;g=23.8	1609	202	181	1226	1129	97	76	21	0.920881	0.701678	0.0836112	0.0847714	15	1386	1178	1068	1129	97	15
chr10	35420855	35422266	chr29	2095463	2097067	S	24.6	+	+	1604	1656	m=6.6;g=17.9	1656	245	52	1359	1249	110	88	22	0.919058	0.754227	0.0856517	0.0869618	10	1390	1359	1203	1249	110	10
chr10	35420855	35422275	chr25	25911571	25913134	S	22	+	-	1563	1630	m=5.0;g=17.0	1630	210	67	1353	1271	82	61	21	0.939394	0.779755	0.0631953	0.0637355	10	1399	1346	1232	1271	82	10
chr10	35420856	35422262	chr4	44915793	44917133	S	13.2	+	+	1406	1410	m=7.9;g=5.2	1410	4	70	1336	1224	112	88	24	0.916168	0.868085	0.0888989	0.0902307	6	1385	1310	1185	1224	112	6
chr10	35420856	35422277	chr3	5209888	5211248	S	14.6	+	-	1421	1428	m=9.4;g=5.3	1428	7	68	1353	1219	134	93	41	0.900961	0.853641	0.106218	0.107456	12	1400	1360	1208	1219	134	12
chr10	35420856	35422277	chr37	10517924	10519460	S	18.8	+	+	1536	1590	m=4.8;g=14.0	1590	169	54	1367	1291	76	65	11	0.944404	0.81195	0.0577647	0.058487	7	1400	1441	1197	1291	76	7
chr10	35420856	35422608	chr8	37982165	37983675	S	24.5	+	-	1752	1781	m=7.7;g=16.8	1781	29	271	1481	1344	137	83	54	0.907495	0.754632	0.0987271	0.0993361	17	1523	1365	1213	1344	137	17
chr10	35420860	35422261	chr20	31577739	31579102	S	10.3	+	-	1401	1408	m=6.6;g=3.7	1408	7	45	1356	1263	93	73	20	0.931416	0.897017	0.0719252	0.0727785	5	1380	1313	1217	1263	93	5
chr10	35420861	35422259	chr22	41194427	41195685	S	19.7	+	+	1398	1413	m=7.6;g=12.0	1413	15	155	1243	1135	108	81	27	0.913113	0.803255	0.0923454	0.0935715	10	1377	1201	1070	1135	108	10
chr10	35420875	35422260	chr16	33115323	33116661	S	11.5	+	+	1385	1392	m=7.1;g=4.4	1392	7	54	1331	1232	99	72	27	0.92562	0.885057	0.078332	0.0791095	9	1364	1308	1188	1232	99	9
chr10	35708414	35709728	chr14	45980468	45981954	S	18.9	+	-	1486	1497	m=5.9;g=13.0	1497	183	11	1303	1214	89	60	29	0.931696	0.810955	0.071617	0.072101	7	1268	1447	1177	1214	89	7
chr10	35708417	35709473	chr26	24210242	24219677	S	89.2	+	-	9435	9440	m=0.3;g=88.9	9440	8384	5	1051	1023	28	19	9	0.973359	0.108369	0.027126	0.0271938	5	1041	4958	1014	1023	28	5
chr10	35708551	35709767	chr33	26348446	26349856	S	20.5	+	+	1410	1415	m=6.1;g=14.4	1415	199	5	1211	1125	86	58	28	0.928984	0.795053	0.0746064	0.0751343	7	1188	1381	1085	1125	86	7
chr10	35708567	35709788	chr11	17956545	17957909	S	20.8	+	-	1364	1397	m=5.8;g=15.0	1397	176	33	1188	1107	81	54	27	0.931818	0.792412	0.0714826	0.071944	7	1174	1317	1061	1107	81	7
chr10	35956145	35958021	chr21	14626417	14628332	S	12.4	+	+	1915	1973	m=4.6;g=7.9	1973	97	58	1818	1728	90	67	23	0.950495	0.875824	0.0512144	0.0515656	10	1876	1878	1718	1728	90	10
chr10	36196798	36199542	chr20	46398312	46400795	S	17	+	+	2744	2757	m=6.6;g=10.4	2757	13	274	2470	2288	182	109	73	0.926316	0.829888	0.0775598	0.0779081	14	384	383	367	2288	182	14
chr10	36252981	36254490	chr20	46207007	46212504	S	73.4	+	-	5497	5497	m=0.8;g=72.5	5497	3988	0	1509	1464	45	22	23	0.970179	0.266327	0.0304301	0.0304476	2	1257	3208	1213	1464	45	2
chr10	36252990	36254497	chr9	44435989	44437498	S	2	+	-	1509	1509	m=1.9;g=0.1	1509	2	0	1507	1479	28	19	9	0.98142	0.980119	0.018814	0.0188463	1	1255	1252	1226	1479	28	1
chr10	36253307	36254482	chr3	62929476	62930651	S	9.3	+	+	1175	1188	m=7.2;g=2.2	1188	13	13	1162	1077	85	65	20	0.92685	0.906566	0.0769674	0.0778645	6	923	916	838	1077	85	6
chr10	36410265	36411933	chr29	21893013	21894827	S	21.9	+	-	1814	1884	m=6.7;g=15.2	1884	216	70	1598	1471	127	84	43	0.920526	0.780786	0.0840084	0.0846347	15	1590	1622	1404	1471	127	15
chr10	36410265	36411995	chr14	49938619	49940263	S	17.1	+	+	1730	1758	m=9.0;g=8.1	1758	28	114	1616	1458	158	104	54	0.902228	0.829352	0.10476	0.105738	16	1652	1636	1386	1458	158	16
chr10	36410267	36411995	chr24	32418512	32420614	S	30.5	+	+	2102	2167	m=7.3;g=23.3	2167	439	65	1663	1505	158	97	61	0.904991	0.694509	0.101589	0.102274	13	1650	1704	1438	1505	158	13
chr10	36410271	36411947	chr25	22658107	22659717	S	14.8	+	+	1676	1694	m=8.8;g=6.0	1694	18	84	1592	1443	149	103	46	0.906407	0.85183	0.0999691	0.101042	17	1598	1610	1383	1443	149	17
chr10	36410273	36411995	chr22	3690346	3692238	S	24.3	+	+	1892	1964	m=8.4;g=16.0	1964	242	72	1650	1486	164	105	59	0.900606	0.756619	0.106627	0.107534	14	1644	1681	1421	1486	164	14
chr10	36410274	36411989	chr8	28101348	28103005	S	13.4	+	+	1715	1723	m=9.1;g=4.3	1723	8	66	1649	1492	157	106	51	0.904791	0.865932	0.101818	0.102836	9	1637	1657	1426	1492	157	9
chr10	36410276	36412011	chr22	23980152	23981811	S	14.4	+	-	1735	1740	m=9.4;g=4.9	1740	5	81	1654	1490	164	102	62	0.900846	0.856322	0.10635	0.107149	12	1657	1659	1431	1490	164	12
chr10	36609866	36611528	chr38	15392935	15394566	S	20.9	+	+	1662	1764	m=7.5;g=13.3	1764	102	133	1529	1396	133	75	58	0.913015	0.791383	0.0924566	0.0928372	15	1340	1432	1233	1396	133	15
chr10	36609911	36611727	chr8	47816621	47818877	S	33.7	+	-	2256	2376	m=5.1;g=28.6	2376	560	120	1696	1575	121	75	46	0.928656	0.662879	0.0749695	0.0753467	19	1534	1654	1390	1575	121	19
chr10	36609911	36611737	chrX	77942186	77944065	S	21.9	+	+	1879	2000	m=7.2;g=14.8	2000	174	121	1705	1562	143	82	61	0.916129	0.781	0.0889424	0.0893223	20	1534	1614	1370	1562	143	20
chr10	36609914	36611727	chrX	28259813	28261607	S	16.4	+	-	1813	1918	m=4.5;g=11.9	1918	105	124	1689	1603	86	54	32	0.949082	0.835766	0.0527286	0.0529207	13	1534	1620	1438	1603	86	13
chr10	36609927	36611725	chr3	37331128	37333031	S	17.2	+	+	1903	1941	m=7.8;g=9.3	1941	143	38	1760	1608	152	100	52	0.913636	0.828439	0.0917541	0.092492	20	1534	1634	1395	1608	152	20
chr10	36609929	36611727	chr19	19969984	19971760	S	24.3	+	-	1798	1981	m=4.7;g=19.6	1981	183	205	1593	1500	93	55	38	0.94162	0.757193	0.0607779	0.0609759	18	1534	1576	1337	1500	93	18
chr10	36609930	36611742	chr38	9951576	9953378	S	18.4	+	-	1812	1936	m=5.1;g=13.3	1936	124	134	1678	1580	98	60	38	0.941597	0.816116	0.0608022	0.0610336	14	1534	1610	1404	1580	98	14
chr10	36609933	36611723	chr15	42869791	42871983	S	40	+	+	2192	2418	m=4.6;g=35.3	2418	628	226	1564	1452	112	80	32	0.928389	0.600496	0.0752645	0.0759339	22	1532	1628	1374	1452	112	22
chr10	36609942	36611725	chr7	52557600	52559364	S	16.8	+	+	1783	1892	m=4.2;g=12.5	1892	109	128	1655	1575	80	54	26	0.951662	0.832452	0.0499664	0.0501975	11	1523	1624	1441	1575	80	11
chr10	36609968	36611746	chr3	81461170	81465334	S	66.3	+	-	4164	4328	m=3.6;g=62.7	4328	2550	164	1614	1458	156	86	70	0.903346	0.336876	0.103475	0.103907	21	1497	1628	1311	1458	156	21
chr10	36610153	36611740	chr9	54091869	54095359	S	58.6	+	-	3490	3508	m=3.3;g=55.3	3508	1921	18	1569	1453	116	57	59	0.926068	0.414196	0.0778351	0.0779601	14	1312	3162	1257	1453	116	14
chr10	36641780	36643028	chr17	51746307	51747515	S	10.3	+	+	1248	1249	m=7.0;g=3.4	1249	1	41	1207	1120	87	51	36	0.92792	0.896717	0.0757824	0.0760835	8	1222	1208	1098	1120	87	8
chr10	36641785	36643020	chr4	11027337	11028522	S	10.8	+	+	1235	1238	m=6.3;g=4.5	1238	3	53	1182	1104	78	50	28	0.93401	0.891761	0.0690753	0.0694418	11	1209	1185	1082	1104	78	11
chr10	36641789	36643028	chr9	53713559	53714975	S	21.8	+	-	1416	1458	m=3.9;g=17.9	1458	219	42	1197	1140	57	33	24	0.952381	0.781893	0.049198	0.049314	8	1213	1216	1106	1140	57	8
chr10	36641792	36643021	chr25	31762171	31763357	S	11.3	+	+	1229	1230	m=7.6;g=3.7	1230	1	44	1185	1091	94	57	37	0.920675	0.886992	0.0838413	0.0842746	10	1203	1166	1059	1091	94	10
chr10	36641792	36643028	chr22	5048881	5050082	S	7.1	+	-	1236	1237	m=4.1;g=3.0	1237	1	36	1200	1149	51	29	22	0.9575	0.92886	0.0437517	0.0438354	6	1210	1147	1079	1149	51	6
chr10	36641797	36643022	chr19	20251549	20252993	S	29.7	+	-	1444	1500	m=7.7;g=22.1	1500	275	56	1169	1054	115	67	48	0.901625	0.702667	0.105453	0.10604	12	1199	1180	1022	1054	115	12
chr10	36641798	36643026	chr18	16879729	16880920	S	7.6	+	-	1228	1229	m=4.5;g=3.2	1229	1	38	1190	1135	55	29	26	0.953782	0.923515	0.0477039	0.0477719	7	1202	1176	1105	1135	55	7
chr10	36641798	36643028	chr11	15815506	15816698	S	8.6	+	+	1230	1234	m=4.9;g=3.7	1234	4	42	1188	1128	60	34	26	0.949495	0.9141	0.052286	0.0524047	9	1204	1186	1103	1128	60	9
chr10	36641798	36643028	chr6	16425272	16426463	S	7.9	+	-	1230	1231	m=4.5;g=3.3	1231	1	40	1190	1134	56	36	20	0.952941	0.921202	0.0486	0.0487793	7	1204	1191	1112	1134	56	7
chr10	36641799	36643019	chr14	18033022	18034197	S	11.3	+	+	1220	1225	m=6.9;g=4.5	1225	5	50	1170	1086	84	59	25	0.928205	0.886531	0.0754676	0.0760997	10	1194	1168	1063	1086	84	10
chr10	36641804	36643054	chr11	5710277	5711531	S	12.4	+	-	1254	1294	m=5.9;g=6.5	1294	44	40	1210	1134	76	47	29	0.93719	0.876352	0.0655967	0.0658796	10	1224	1224	1093	1134	76	10
chr10	36641805	36643020	chr37	11715456	11716633	S	6.9	+	-	1215	1216	m=3.6;g=3.3	1216	1	39	1176	1132	44	26	18	0.962585	0.930921	0.0383805	0.0384571	7	1189	1168	1102	1132	44	7
chr10	36641805	36643023	chr7	9568962	9570534	S	31.5	+	+	1572	1603	m=5.6;g=26.0	1603	385	31	1187	1098	89	55	34	0.925021	0.684966	0.078997	0.0794124	10	1192	1255	1062	1098	89	10
chr10	36641805	36643026	chr36	3322044	3323220	S	11	+	+	1221	1223	m=7.0;g=4.0	1223	2	47	1174	1089	85	50	35	0.927598	0.890433	0.0761393	0.0764482	9	1195	1176	1069	1089	85	9
chr10	36641805	36643057	chr19	8606480	8607708	S	13.2	+	+	1252	1268	m=8.8;g=4.4	1268	16	40	1212	1100	112	52	60	0.907591	0.867508	0.0986178	0.0987594	10	1226	1228	1081	1100	112	10
chr10	36641806	36643025	chr17	4411916	4413104	S	8.9	+	-	1219	1225	m=5.4;g=3.5	1225	6	37	1182	1116	66	37	29	0.944162	0.91102	0.0580254	0.0581652	11	1193	1181	1088	1116	66	11
chr10	36641806	36643030	chr4	63427028	63428213	S	10.8	+	+	1224	1227	m=7.1;g=3.7	1227	3	42	1182	1095	87	50	37	0.926396	0.892421	0.0774709	0.0777583	9	1198	1178	1070	1095	87	9
chr10	36641806	36643033	chr12	30832638	30833773	S	13.8	+	-	1227	1230	m=5.9;g=8.0	1230	3	95	1132	1060	72	41	31	0.936396	0.861789	0.0664641	0.0666639	13	1201	1135	1040	1060	72	13
chr10	36641809	36642923	chr38	16490295	16491399	S	6.9	+	-	1114	1116	m=5.6;g=1.3	1116	2	12	1102	1039	63	28	35	0.942831	0.931004	0.0594651	0.0595004	5	1088	1076	1012	1039	63	5
chr10	36641809	36643024	chr14	20091694	20092832	S	14.3	+	+	1215	1229	m=5.8;g=8.5	1229	14	91	1124	1053	71	52	19	0.936833	0.856794	0.0659868	0.0665453	11	1189	1117	1023	1053	71	11
chr10	36641815	36643020	chr18	37909130	37910342	S	12.2	+	-	1212	1249	m=5.7;g=6.5	1249	44	37	1168	1097	71	46	25	0.939212	0.878303	0.0633929	0.0637133	8	1179	1146	1067	1097	71	8
chr10	36641816	36643020	chr17	35024689	35026034	S	26.5	+	-	1345	1421	m=5.9;g=20.6	1421	217	76	1128	1044	84	55	29	0.925532	0.734694	0.0784296	0.0789504	16	1178	1175	1025	1044	84	16
chr10	36641820	36643041	chrX	9976676	9977866	S	9.6	+	+	1221	1231	m=5.4;g=4.1	1231	10	41	1180	1113	67	44	23	0.94322	0.904143	0.059044	0.0593362	7	1195	1169	1084	1113	67	7
chr10	36641822	36643046	chr18	29813057	29814239	S	11.2	+	+	1224	1228	m=7.2;g=4.1	1228	4	46	1178	1090	88	47	41	0.925297	0.887622	0.0786903	0.0788962	12	1198	1182	1071	1090	88	12
chr10	37036439	37037675	chr7	52878414	52882419	S	73	+	+	4005	4033	m=2.9;g=70.0	4033	2797	28	1208	1090	118	77	41	0.902318	0.27027	0.104656	0.105599	16	1060	3095	934	1090	118	16
chr10	37066967	37071741	chr8	30697535	30702603	S	35.4	+	-	5068	5766	m=6.1;g=29.3	5766	992	698	4076	3723	353	217	136	0.913395	0.645682	0.0920264	0.0925859	35	144	166	134	3723	353	35
chr10	37133683	37135700	chr7	67834500	67836455	S	25.6	+	+	2017	2219	m=4.6;g=21.0	2219	202	264	1753	1652	101	62	39	0.942384	0.744479	0.0599488	0.0601762	10	1787	1748	1620	1652	101	10
chr10	37133689	37135700	chr12	29358666	29360461	S	17.2	+	-	2011	2026	m=5.0;g=12.1	2026	15	231	1780	1678	102	61	41	0.942697	0.828233	0.0596108	0.059811	6	1781	1734	1621	1678	102	6
chr10	37133697	37134873	chr10	53452995	53453957	S	24	+	+	1176	1177	m=5.7;g=18.4	1177	1	215	961	894	67	34	33	0.930281	0.759558	0.0731755	0.0733087	4	946	911	852	894	67	4
chr10	37133700	37135738	chr4	2687433	2689242	S	18.8	+	-	2038	2055	m=6.0;g=12.8	2055	17	246	1792	1669	123	71	52	0.931362	0.812165	0.071985	0.0722367	12	1808	1769	1631	1669	123	12
chr10	37133703	37135700	chrX	62773557	62775316	S	19.8	+	-	1997	2011	m=6.6;g=13.2	2011	14	252	1745	1613	132	87	45	0.924355	0.802089	0.0797371	0.0802907	8	1767	1759	1600	1613	132	8
chr10	37133707	37134713	chr25	17283409	17284198	S	29.5	+	+	1006	1013	m=6.7;g=22.8	1013	7	224	782	714	68	41	27	0.913043	0.704837	0.0924245	0.0929431	6	776	759	685	714	68	6
chr10	37133710	37135689	chr38	7337783	7339544	S	19.2	+	-	1979	2000	m=6.2;g=13.0	2000	21	239	1740	1615	125	87	38	0.928161	0.8075	0.0755165	0.0761279	10	1749	1737	1588	1615	125	10
chr10	37133711	37135701	chrX	54382391	54384173	S	17.1	+	-	1990	2005	m=5.2;g=11.9	2005	15	223	1767	1662	105	68	37	0.940577	0.828928	0.061909	0.0622136	5	1760	1740	1625	1662	105	5
chr10	37133711	37135718	chr30	12709888	12711709	S	16.1	+	-	2007	2042	m=3.6;g=12.5	2042	35	221	1786	1713	73	48	25	0.959127	0.838883	0.0420294	0.0421754	5	1777	1762	1676	1713	73	5
chr10	37133712	37135696	chr12	2052362	2054151	S	18.8	+	-	1984	2042	m=3.5;g=15.2	2042	58	253	1731	1659	72	48	24	0.958406	0.812439	0.0427924	0.0429524	6	1754	1709	1617	1659	72	6
chr10	37133712	37135699	chrX	58280022	58281765	S	18.6	+	-	1987	2002	m=4.9;g=13.7	2002	15	259	1728	1630	98	66	32	0.943287	0.814186	0.0589718	0.0592941	9	1757	1722	1602	1630	98	9
chr10	37133713	37135693	chr15	61885058	61886826	S	17.2	+	+	1980	2003	m=4.3;g=12.9	2003	23	235	1745	1658	87	59	28	0.950143	0.827758	0.0515912	0.0518425	9	1750	1768	1643	1658	87	9
chr10	37133713	37135700	chr31	10598970	10600749	S	20.1	+	-	1987	2019	m=6.6;g=13.5	2019	32	240	1747	1613	134	86	48	0.923297	0.79891	0.0809149	0.0814272	11	1757	1779	1600	1613	134	11
chr10	37133713	37135700	chr33	24399531	24401346	S	14.5	+	+	1987	2001	m=4.5;g=10.0	2001	14	186	1801	1711	90	63	27	0.950028	0.855072	0.0517149	0.0520003	5	1757	1677	1580	1711	90	5
chr10	37133714	37135700	chr22	35244920	35246716	S	15.8	+	+	1986	2006	m=4.3;g=11.5	2006	20	210	1776	1690	86	55	31	0.951577	0.842473	0.0500574	0.0502439	7	1756	1735	1638	1690	86	7
chr10	37133714	37135704	chr27	29508684	29510468	S	19.6	+	+	1990	2019	m=6.5;g=13.1	2019	29	235	1755	1623	132	93	39	0.924786	0.803863	0.0792578	0.0799662	8	1760	1761	1600	1623	132	8
chr10	37133715	37135703	chr31	21247117	21248978	S	42.3	+	+	1988	2364	m=5.2;g=37.2	2364	376	503	1485	1363	122	78	44	0.917845	0.576565	0.0870127	0.0875999	15	1758	1560	1344	1363	122	15
chr10	37133716	37135106	chr2	61826415	61827587	S	20	+	+	1390	1396	m=3.5;g=16.5	1396	6	224	1166	1117	49	30	19	0.957976	0.800143	0.0432473	0.043362	4	1160	1131	1075	1117	49	4
chr10	37133716	37135679	chr33	6126261	6128026	S	15.7	+	+	1963	1978	m=4.2;g=11.5	1978	15	213	1750	1667	83	57	26	0.952571	0.84277	0.0489946	0.049232	5	1733	1716	1622	1667	83	5
chr10	37133716	37135690	chr8	23310915	23312867	S	24.6	+	-	1974	2154	m=6.8;g=17.7	2154	180	202	1772	1625	147	91	56	0.917043	0.75441	0.0879141	0.0884379	6	1744	1770	1601	1625	147	6
chr10	37133716	37135700	chr26	24611824	24613811	S	25.9	+	-	1987	2208	m=5.7;g=20.2	2208	224	221	1763	1637	126	91	35	0.928531	0.741395	0.0751074	0.0758017	12	1754	1725	1576	1637	126	12
chr10	37133716	37135700	chr27	3568524	3570299	S	15.6	+	-	1984	2001	m=3.5;g=12.1	2001	17	226	1758	1688	70	49	21	0.960182	0.843578	0.0409139	0.0410904	6	1754	1738	1635	1688	70	6
chr10	37133716	37135703	chr12	26219961	26221738	S	17.1	+	-	1987	2003	m=5.0;g=12.1	2003	16	226	1761	1660	101	66	35	0.942646	0.828757	0.0596654	0.0599581	10	1757	1738	1629	1660	101	10
chr10	37133716	37135703	chr27	8899447	8901232	S	15.2	+	+	1987	2006	m=3.2;g=12.0	2006	19	221	1766	1701	65	47	18	0.963194	0.847956	0.0377402	0.0379092	9	1757	1699	1621	1701	65	9
chr10	37133716	37135712	chr11	62116929	62118715	S	19.2	+	-	1996	2016	m=6.8;g=12.4	2016	20	230	1766	1629	137	86	51	0.922424	0.808036	0.0818886	0.0823675	12	1766	1738	1598	1629	137	12
chr10	37133717	37135699	chrX	69765048	69766828	S	17.9	+	+	1982	1997	m=6.3;g=11.6	1997	15	217	1765	1640	125	81	44	0.929178	0.821232	0.074392	0.0748391	10	1752	1731	1598	1640	125	10
chr10	37133717	37135700	chr31	4498280	4500044	S	17.3	+	-	1983	1998	m=4.9;g=12.5	1998	15	234	1749	1652	97	73	24	0.94454	0.826827	0.0576179	0.0580832	7	1753	1764	1637	1652	97	7
chr10	37133717	37135701	chr12	32972277	32974050	S	17.4	+	+	1984	2007	m=4.6;g=12.8	2007	23	234	1750	1657	93	66	27	0.946857	0.82561	0.0551196	0.0554623	12	1754	1753	1628	1657	93	12
chr10	37133717	37135702	chr23	38103926	38105873	S	26.1	+	+	1985	2188	m=5.9;g=20.3	2188	203	241	1744	1616	128	94	34	0.926606	0.738574	0.0772386	0.0780209	8	1755	1759	1590	1616	128	8
chr10	37133718	37135700	chr28	12823235	12825020	S	15.7	+	-	1982	2006	m=3.4;g=12.2	2006	24	221	1761	1692	69	47	22	0.960818	0.84347	0.0402429	0.0403965	5	1752	1723	1636	1692	69	5
chr10	37133718	37135701	chrX	89159014	89160786	S	17	+	-	1983	1998	m=5.0;g=12.1	1998	15	226	1757	1658	99	69	30	0.943654	0.82983	0.058575	0.0589379	6	1753	1742	1628	1658	99	6
chr10	37133718	37135712	chr7	71729338	71731113	S	18.1	+	-	1994	2010	m=5.6;g=12.5	2010	16	235	1759	1646	113	74	39	0.935759	0.818905	0.0671603	0.0675375	8	1764	1775	1632	1646	113	8
chr10	37133719	37134869	chrX	68334361	68335494	S	35.8	+	-	1150	1374	m=2.0;g=33.8	1374	224	241	909	882	27	20	7	0.970297	0.641921	0.0303072	0.0304253	6	920	917	862	882	27	6
chr10	37133719	37135722	chr14	26398232	26400013	S	18.8	+	-	2003	2018	m=6.3;g=12.5	2018	15	237	1766	1638	128	92	36	0.92752	0.811695	0.0762258	0.0769292	10	1773	1732	1587	1638	128	10
chr10	37133720	37135472	chr37	23603858	23605387	S	19.9	+	+	1752	1769	m=5.4;g=14.5	1769	17	240	1512	1417	95	59	36	0.937169	0.801018	0.0656194	0.0659077	8	1522	1529	1401	1417	95	8
chr10	37133720	37135696	chr2	59019337	59021104	S	15.3	+	-	1976	1991	m=3.3;g=12.0	1991	15	224	1752	1686	66	49	17	0.962329	0.846811	0.0386502	0.0388456	4	1746	1733	1654	1686	66	4
chr10	37133720	37135698	chr4	1516866	1518809	S	25.3	+	+	1978	2192	m=4.2;g=21.1	2192	214	249	1729	1638	91	64	27	0.947368	0.747263	0.0545695	0.054894	9	1748	1747	1614	1638	91	9
chr10	37133720	37135699	chr22	40619255	40621032	S	18.9	+	+	1979	2010	m=5.7;g=13.1	2010	31	233	1746	1631	115	70	45	0.934135	0.811443	0.0689383	0.069231	9	1749	1755	1613	1631	115	9
chr10	37133720	37135699	chr4	67384953	67386940	S	13.6	+	-	1987	2041	m=7.9;g=5.7	2041	62	54	1925	1764	161	72	89	0.916364	0.864282	0.0886783	0.0887638	10	1749	1775	1638	1764	161	10
chr10	37133720	37135699	chr7	36945939	36947701	S	16.1	+	+	1979	1996	m=3.6;g=12.6	1996	17	234	1745	1674	71	49	22	0.959312	0.838677	0.041833	0.0420079	6	1749	1744	1646	1674	71	6
chr10	37133720	37135700	chr12	36718056	36719831	S	14.9	+	-	1980	1995	m=3.2;g=11.8	1995	15	220	1760	1697	63	46	17	0.964205	0.850627	0.0366779	0.0368431	4	1750	1702	1626	1697	63	4
chr10	37133720	37135700	chr22	22311702	22313437	S	21.3	+	-	1980	2004	m=6.6;g=14.6	2004	24	269	1711	1578	133	95	38	0.922268	0.787425	0.0820625	0.0828643	12	1750	1723	1558	1578	133	12
chr10	37133720	37135700	chr28	6411970	6413726	S	19.4	+	-	1980	1996	m=6.6;g=12.8	1996	16	240	1740	1609	131	95	36	0.924713	0.806112	0.0793397	0.0801299	9	1750	1756	1594	1609	131	9
chr10	37133720	37135700	chr30	16076808	16078597	S	15.5	+	-	1980	1997	m=4.2;g=11.3	1997	17	208	1772	1688	84	61	23	0.952596	0.845268	0.0489684	0.0492611	7	1750	1746	1645	1688	84	7
chr10	37133720	37135700	chr30	5871944	5873649	S	22.7	+	+	1980	2012	m=5.9;g=16.8	2012	32	307	1673	1555	118	85	33	0.929468	0.772863	0.0740723	0.0747403	11	1750	1693	1536	1555	118	11
chr10	37133720	37135700	chr31	13911118	13912899	S	15.5	+	-	1980	2005	m=3.1;g=12.4	2005	25	224	1756	1694	62	46	16	0.964692	0.844888	0.0361656	0.0363359	5	1750	1737	1660	1694	62	5
chr10	37133720	37135700	chr32	28462884	28464687	S	18.1	+	+	1980	2011	m=6.2;g=11.9	2011	31	208	1772	1648	124	80	44	0.930023	0.819493	0.0734604	0.0738882	13	1750	1751	1602	1648	124	13
chr10	37133720	37135700	chr33	202144	203937	S	19.8	+	-	1980	2048	m=4.1;g=15.8	2048	68	255	1725	1642	83	59	24	0.951884	0.801758	0.0497287	0.0500078	14	1750	1760	1624	1642	83	14
chr10	37133720	37135700	chr3	43531359	43533109	S	19.3	+	+	1980	2000	m=5.8;g=13.5	2000	20	250	1730	1614	116	78	38	0.932948	0.807	0.0702409	0.0707011	12	1750	1700	1565	1614	116	12
chr10	37133720	37135700	chr4	68896948	68898724	S	15	+	+	1980	1995	m=3.3;g=11.7	1995	15	219	1761	1696	65	47	18	0.963089	0.850125	0.0378501	0.0380201	5	1750	1702	1624	1696	65	5
chr10	37133720	37135700	chr5	87675430	87677203	S	22	+	+	1980	2015	m=8.2;g=13.7	2015	35	242	1738	1572	166	107	59	0.904488	0.780149	0.102165	0.103017	16	1750	1755	1545	1572	166	16
chr10	37133720	37135700	chr7	10466570	10468335	S	17.5	+	+	1980	1996	m=5.1;g=12.4	1996	16	231	1749	1647	102	73	29	0.941681	0.82515	0.0607113	0.0611431	8	1750	1745	1620	1647	102	8
chr10	37133720	37135701	chr38	4190149	4191889	S	19.4	+	-	1981	1996	m=5.9;g=13.6	1996	15	256	1725	1608	117	82	35	0.932174	0.805611	0.0710914	0.0716451	10	1751	1740	1603	1608	117	10
chr10	37133720	37135702	chr19	44153105	44154862	S	18.5	+	-	1982	1997	m=5.8;g=12.8	1997	15	240	1742	1627	115	76	39	0.933984	0.814722	0.0691041	0.0695194	10	1752	1757	1622	1627	115	10
chr10	37133720	37135704	chr15	29742017	29743797	S	15.1	+	+	1984	1999	m=3.4;g=11.7	1999	15	219	1765	1698	67	50	17	0.96204	0.849425	0.0389547	0.039157	4	1754	1751	1670	1698	67	4
chr10	37133720	37135704	chr4	10990145	10992119	S	25.3	+	+	1984	2211	m=4.3;g=21.0	2211	227	237	1747	1652	95	70	25	0.945621	0.747173	0.0564511	0.0568646	12	1754	1789	1638	1652	95	12
chr10	37133720	37135705	chr14	46275986	46277753	S	17.6	+	+	1985	2002	m=5.0;g=12.6	2002	17	235	1750	1650	100	63	37	0.942857	0.824176	0.059437	0.0596866	8	1755	1734	1614	1650	100	8
chr10	37133720	37135711	chr25	39542992	39544748	S	17.3	+	+	1991	2006	m=4.1;g=13.2	2006	15	250	1741	1659	82	58	24	0.952901	0.827019	0.0486433	0.048905	7	1761	1736	1637	1659	82	7
chr10	37133720	37135718	chrX	94047417	94049220	S	19.5	+	-	1998	2047	m=5.2;g=14.3	2047	49	244	1754	1647	107	67	40	0.938997	0.804592	0.0636277	0.0639078	10	1768	1765	1623	1647	107	10
chr10	37133720	37135738	chr12	23717138	23718934	S	18.6	+	-	2018	2034	m=6.1;g=12.5	2034	16	238	1780	1656	124	81	43	0.930337	0.814159	0.0731136	0.0735592	10	1788	1796	1647	1656	124	10
chr10	37133721	37135693	chr14	50974001	50975763	S	18	+	-	1972	1991	m=5.6;g=12.5	1991	19	229	1743	1632	111	72	39	0.936317	0.819689	0.0665505	0.0669066	8	1742	1734	1609	1632	111	8
chr10	37133721	37135700	chr19	10872102	10873882	S	18.5	+	+	1979	2008	m=5.7;g=12.8	2008	29	228	1751	1637	114	73	41	0.934894	0.815239	0.0681065	0.0684608	12	1749	1751	1614	1637	114	12
chr10	37133721	37135704	chr8	22174467	22176209	S	20.5	+	-	1983	2012	m=5.6;g=14.9	2012	29	270	1713	1600	113	77	36	0.934034	0.795229	0.0690493	0.0695172	13	1753	1742	1593	1600	113	13
chr10	37133722	37134769	chr5	29187862	29188863	S	13.6	+	+	1047	1056	m=7.6;g=6.1	1056	9	55	992	912	80	47	33	0.919355	0.863636	0.0853192	0.085709	8	817	769	690	912	80	8
chr10	37133722	37135689	chr21	20839156	20841188	S	30.1	+	+	2032	2260	m=7.0;g=23.1	2260	293	228	1739	1580	159	110	49	0.908568	0.699115	0.0975039	0.098525	13	1737	1801	1546	1580	159	13
chr10	37133722	37135695	chr3	63549980	63551746	S	14.9	+	-	1973	1988	m=3.0;g=11.9	1988	15	222	1751	1691	60	44	16	0.965734	0.850604	0.0350736	0.0352269	4	1743	1732	1657	1691	60	4
chr10	37133722	37135698	chr18	38600397	38602145	S	17.9	+	-	1976	1995	m=4.6;g=13.3	1995	19	247	1729	1637	92	67	25	0.94679	0.820551	0.0551918	0.05557	7	1746	1748	1628	1637	92	7
chr10	37133722	37135698	chrX	48650380	48652128	S	18.8	+	-	1976	1991	m=5.9;g=13.0	1991	15	243	1733	1616	117	84	33	0.932487	0.811652	0.0707473	0.0713471	10	1746	1748	1607	1616	117	10
chr10	37133722	37135699	chr14	18883850	18885207	S	39.1	+	-	1977	2003	m=5.5;g=33.5	2003	26	646	1331	1220	111	69	42	0.916604	0.609086	0.0884077	0.0889472	10	1747	1325	1187	1220	111	10
chr10	37133722	37135700	chr15	37066008	37067774	S	18.7	+	-	1978	1995	m=6.4;g=12.3	1995	17	229	1749	1621	128	87	41	0.926815	0.812531	0.0770061	0.0775874	9	1748	1738	1592	1621	128	9
chr10	37133722	37135700	chr19	26109328	26111092	S	17.8	+	-	1978	1995	m=5.4;g=12.4	1995	17	231	1747	1639	108	76	32	0.93818	0.821554	0.0645174	0.064977	7	1748	1764	1626	1639	108	7
chr10	37133722	37135700	chr20	31618752	31620370	S	26.3	+	+	1978	1995	m=6.5;g=19.7	1995	17	377	1601	1471	130	84	46	0.918801	0.737343	0.0859403	0.086538	9	1748	1568	1435	1471	130	9
chr10	37133722	37135700	chr23	46255110	46256836	S	23	+	+	1978	1998	m=8.4;g=14.6	1998	20	272	1706	1539	167	105	62	0.90211	0.77027	0.104895	0.105707	16	1748	1723	1528	1539	167	16
chr10	37133722	37135700	chr25	3969598	3971576	S	30.2	+	+	1978	2229	m=7.7;g=22.5	2229	251	251	1727	1556	171	127	44	0.900984	0.698071	0.106191	0.10778	17	1748	1760	1548	1556	171	17
chr10	37133722	37135700	chr34	11286339	11288114	S	17.8	+	-	1978	1993	m=6.1;g=11.7	1993	15	218	1760	1638	122	83	39	0.930682	0.821877	0.0727337	0.0732517	5	1748	1703	1579	1638	122	5
chr10	37133722	37135700	chr34	40549252	40551018	S	16.1	+	+	1978	1994	m=3.9;g=12.2	1994	16	228	1750	1673	77	57	20	0.956	0.839017	0.0453435	0.0456115	5	1748	1742	1648	1673	77	5
chr10	37133722	37135700	chr34	44348904	44350661	S	16.6	+	-	1978	1994	m=4.0;g=12.7	1994	16	237	1741	1662	79	55	24	0.954624	0.833501	0.0468069	0.0470347	6	1748	1735	1638	1662	79	6
chr10	37133722	37135700	chr38	5002652	5004397	S	20.3	+	-	1978	2005	m=6.0;g=14.3	2005	27	260	1718	1597	121	80	41	0.929569	0.796509	0.0739605	0.0744397	10	1748	1672	1537	1597	121	10
chr10	37133722	37135700	chr7	39666413	39668188	S	16.1	+	+	1978	1994	m=4.3;g=11.8	1994	16	219	1759	1673	86	57	29	0.951109	0.839017	0.0505578	0.050778	7	1748	1675	1578	1673	86	7
chr10	37133722	37135701	chr18	43965446	43967460	S	27.1	+	+	2014	2248	m=4.8;g=22.4	2248	269	234	1745	1638	107	72	35	0.938682	0.728648	0.0639702	0.0643503	11	1749	1819	1608	1638	107	11
chr10	37133722	37135704	chr21	5236461	5238824	S	26.9	+	+	2363	2432	m=5.5;g=21.3	2432	450	69	1913	1779	134	88	46	0.929953	0.731497	0.0735372	0.073998	16	1752	1750	1558	1779	134	16
chr10	37133722	37135712	chr8	21894321	21896093	S	19	+	-	1990	2012	m=6.0;g=13.0	2012	22	240	1750	1629	121	84	37	0.930857	0.809642	0.0725405	0.0730974	9	1760	1752	1605	1629	121	9
chr10	37133722	37135720	chr14	57364266	57366000	S	23.6	+	+	1998	2022	m=8.2;g=15.4	2022	24	288	1710	1545	165	99	66	0.903509	0.764095	0.103288	0.10393	19	1768	1700	1522	1545	165	19
chr10	37133722	37135727	chr5	36236496	36238655	S	32	+	-	2159	2406	m=5.1;g=26.9	2406	401	247	1758	1636	122	86	36	0.930603	0.679967	0.0728206	0.0734154	9	1775	1793	1624	1636	122	9
chr10	37133723	37135693	chr2	41234338	41236338	S	27	+	-	2000	2223	m=5.6;g=21.4	2223	253	223	1747	1622	125	74	51	0.928449	0.729645	0.0751982	0.075508	11	1740	1761	1592	1622	125	11
chr10	37133723	37135698	chr2	1043998	1045779	S	17.4	+	-	1975	2020	m=3.3;g=14.1	2020	45	239	1736	1669	67	50	17	0.961406	0.826238	0.0396229	0.0398324	6	1745	1686	1603	1669	67	6
chr10	37133723	37135699	chr25	263868	265720	S	27.5	+	-	1976	2131	m=7.1;g=20.4	2131	155	279	1697	1545	152	100	52	0.91043	0.725012	0.0953864	0.0961871	18	1746	1785	1536	1545	152	18
chr10	37133723	37135699	chr32	14005993	14007740	S	18.9	+	+	1976	1991	m=5.9;g=13.0	1991	15	244	1732	1614	118	80	38	0.931871	0.810648	0.0714249	0.071917	5	1746	1747	1606	1614	118	5
chr10	37133723	37135699	chr8	43161519	43163400	S	26.9	+	-	1976	2129	m=8.1;g=18.8	2129	153	248	1728	1556	172	129	43	0.900463	0.73086	0.106792	0.108458	9	1746	1754	1546	1556	172	9
chr10	37133723	37135700	chr17	42730874	42732651	S	16	+	-	1977	1998	m=3.9;g=12.1	1998	21	221	1756	1679	77	53	24	0.95615	0.84034	0.0451838	0.0453866	7	1747	1711	1619	1679	77	7
chr10	37133723	37135700	chr18	981901	983664	S	15.6	+	+	1977	1992	m=3.3;g=12.2	1992	15	229	1748	1682	66	46	20	0.962243	0.844378	0.038741	0.0388963	4	1747	1750	1657	1682	66	4
chr10	37133723	37135700	chr3	69391657	69393403	S	20.4	+	+	1977	1995	m=7.0;g=13.4	1995	18	249	1728	1588	140	94	46	0.918981	0.79599	0.0857376	0.0864314	9	1747	1722	1563	1588	140	9
chr10	37133723	37135700	chr7	70478703	70480460	S	17.3	+	+	1977	1997	m=4.3;g=13.0	1997	20	240	1737	1651	86	60	26	0.950489	0.82674	0.0512205	0.0514968	11	1747	1753	1636	1651	86	11
chr10	37133723	37135702	chr4	2322755	2324541	S	16.3	+	-	1979	1997	m=4.8;g=11.5	1997	18	211	1768	1672	96	61	35	0.945701	0.837256	0.0563645	0.0565964	7	1749	1746	1632	1672	96	7
chr10	37133723	37135726	chr37	31611826	31613597	S	22.7	+	-	2003	2034	m=8.3;g=14.5	2034	31	263	1740	1572	168	105	63	0.903448	0.772861	0.103357	0.104125	19	1773	1771	1560	1572	168	19
chr10	37133724	37135693	chr34	5765701	5767475	S	14.5	+	+	1969	1984	m=3.1;g=11.3	1984	15	210	1759	1697	62	44	18	0.964753	0.855343	0.0361024	0.0362465	7	1739	1736	1657	1697	62	7
chr10	37133724	37135697	chr6	64739078	64740663	S	27.6	+	+	1973	1994	m=6.1;g=21.6	1994	21	409	1564	1443	121	85	36	0.922634	0.723671	0.0816536	0.0823991	9	1743	1568	1424	1443	121	9
chr10	37133724	37135698	chr4	77407415	77409175	S	19.4	+	-	1974	1989	m=7.1;g=12.3	1989	15	229	1745	1604	141	90	51	0.919198	0.806435	0.0854952	0.0860574	8	1744	1649	1507	1604	141	8
chr10	37133724	37135699	chr12	26977667	26979439	S	16.5	+	-	1975	1990	m=4.8;g=11.7	1990	15	218	1757	1661	96	62	34	0.945361	0.834673	0.0567311	0.0569825	7	1745	1707	1600	1661	96	7
chr10	37133724	37135700	chr27	14874998	14876761	S	19	+	+	1976	1999	m=6.0;g=13.0	1999	23	236	1740	1620	120	77	43	0.931034	0.810405	0.0723452	0.0727504	9	1746	1763	1607	1620	120	9
chr10	37133724	37135700	chr5	29004555	29006303	S	18.8	+	+	1976	1997	m=5.3;g=13.5	1997	21	249	1727	1622	105	74	31	0.939201	0.812218	0.0634053	0.0638512	10	1746	1748	1606	1622	105	10
chr10	37133724	37135700	chr9	6518446	6520190	S	19.1	+	+	1976	1991	m=6.0;g=13.2	1991	15	247	1729	1610	119	83	36	0.931174	0.808639	0.0721915	0.0727527	9	1746	1692	1550	1610	119	9
chr10	37133724	37135703	chr11	11750044	11751814	S	15.1	+	-	1979	1994	m=3.2;g=12.0	1994	15	224	1755	1692	63	46	17	0.964103	0.848546	0.036785	0.0369512	4	1749	1707	1631	1692	63	4
chr10	37133724	37135704	chr29	5578279	5580048	S	16.6	+	-	1980	1995	m=4.6;g=12.1	1995	15	226	1754	1663	91	57	34	0.948119	0.833584	0.0537632	0.0539611	7	1750	1736	1636	1663	91	7
chr10	37133724	37135708	chr25	14249885	14251681	S	17.1	+	-	1984	2008	m=5.4;g=11.8	2008	24	212	1772	1664	108	60	48	0.939052	0.828685	0.0635674	0.0637289	10	1754	1692	1575	1664	108	10
chr10	37133725	37135203	chr8	18342252	18343503	S	18.9	+	-	1478	1479	m=3.4;g=15.5	1479	1	228	1250	1199	51	32	19	0.9592	0.810683	0.0419517	0.0420715	3	1248	1251	1184	1199	51	3
chr10	37133725	37135647	chr8	51321158	51322859	S	19.2	+	-	1922	1938	m=6.2;g=13.1	1938	16	237	1685	1565	120	87	33	0.928783	0.807534	0.0748284	0.0755271	9	1692	1679	1546	1565	120	9
chr10	37133725	37135699	chr3	78678080	78679850	S	16.7	+	+	1974	1989	m=5.0;g=11.8	1989	15	219	1755	1656	99	62	37	0.94359	0.832579	0.0586444	0.0588811	5	1744	1740	1633	1656	99	5
chr10	37133725	37135700	chr25	32351330	32353087	S	16.3	+	-	1975	1990	m=3.9;g=12.5	1990	15	233	1742	1665	77	48	29	0.955798	0.836683	0.0455582	0.0456961	5	1745	1757	1657	1665	77	5
chr10	37133725	37135700	chr5	24040532	24042287	S	17.8	+	+	1975	1993	m=5.0;g=12.8	1993	18	238	1737	1638	99	66	33	0.943005	0.821877	0.0592768	0.0595897	8	1745	1730	1613	1638	99	8
chr10	37133725	37135700	chrX	49745608	49747374	S	15.9	+	-	1975	1990	m=3.9;g=12.0	1990	15	224	1751	1674	77	53	24	0.956025	0.841206	0.0453168	0.0455208	4	1745	1766	1654	1674	77	4
chr10	37133725	37135701	chr19	33687689	33689436	S	18.5	+	-	1976	1991	m=5.5;g=13.0	1991	15	244	1732	1623	109	71	38	0.937067	0.815168	0.0657311	0.0660841	9	1746	1722	1605	1623	109	9
chr10	37133725	37135727	chr5	69865859	69867661	S	15.9	+	+	2002	2019	m=4.4;g=11.6	2019	17	217	1785	1697	88	57	31	0.9507	0.840515	0.0509947	0.051199	7	1772	1728	1628	1697	88	7
chr10	37133726	37135690	chr32	24007678	24009393	S	19.8	+	+	1964	1979	m=5.7;g=14.1	1979	15	264	1700	1587	113	73	40	0.933529	0.80192	0.0696026	0.0699871	9	1734	1682	1560	1587	113	9
chr10	37133726	37135700	chr3	39920578	39922333	S	20.4	+	+	1974	2005	m=6.4;g=14.0	2005	31	250	1724	1595	129	97	32	0.925174	0.795511	0.0788271	0.0797155	9	1744	1755	1587	1595	129	9
chr10	37133726	37135702	chr17	60511231	60513209	S	25.6	+	+	1978	2222	m=3.5;g=22.1	2222	246	244	1732	1654	78	53	25	0.954965	0.744374	0.0464434	0.0466475	7	1746	1778	1640	1654	78	7
chr10	37133726	37135702	chr29	26392391	26393918	S	27	+	+	1976	1977	m=4.1;g=22.8	1977	1	450	1526	1444	82	50	32	0.946265	0.7304	0.0557574	0.0559475	7	1746	1523	1418	1444	82	7
chr10	37133726	37135721	chr15	39940566	39942558	S	21.3	+	+	1995	2177	m=4.5;g=16.9	2177	182	185	1810	1713	97	59	38	0.946409	0.786863	0.0556022	0.0557891	6	1765	1803	1544	1713	97	6
chr10	37133728	37135701	chrX	88850795	88858721	S	80.1	+	+	7926	8163	m=1.3;g=78.7	8163	6190	237	1736	1626	110	81	29	0.936636	0.199191	0.0662017	0.0667751	7	1743	1771	1613	1626	110	7
chr10	37133728	37135730	chr21	3400106	3401893	S	17.3	+	+	2002	2022	m=4.7;g=12.6	2022	20	235	1767	1672	95	62	33	0.946237	0.826904	0.0557878	0.0560412	9	1772	1711	1603	1672	95	9
chr10	37133731	37135670	chr12	35448971	35451455	S	38.8	+	+	2484	2706	m=2.2;g=36.5	2706	767	222	1717	1657	60	43	17	0.965055	0.612343	0.035785	0.0359317	9	1709	2462	1634	1657	60	9
chr10	37133731	37135688	chr32	33124637	33126603	S	26.4	+	-	1966	2193	m=5.3;g=21.1	2193	236	227	1730	1613	117	76	41	0.93237	0.735522	0.0708759	0.0712842	11	1727	1689	1562	1613	117	11
chr10	37133731	37135701	chr3	34704811	34706555	S	20	+	+	1970	2001	m=5.6;g=14.4	2001	31	257	1713	1600	113	79	34	0.934034	0.7996	0.0690493	0.0695656	11	1740	1717	1577	1600	113	11
chr10	37133731	37135702	chr31	13768151	13769930	S	19.7	+	+	1971	2006	m=6.7;g=13.1	2006	35	227	1744	1610	134	90	44	0.923165	0.802592	0.0810619	0.0816796	11	1741	1739	1581	1610	134	11
chr10	37133736	37135706	chr25	37150302	37152048	S	18.1	+	+	1970	1985	m=5.3;g=12.8	1985	15	239	1731	1626	105	79	26	0.939341	0.819144	0.0632524	0.0638161	7	1740	1713	1590	1626	105	7
chr10	37133739	37135700	chr14	11204437	11206193	S	17.8	+	-	1961	1976	m=5.9;g=11.9	1976	15	220	1741	1625	116	74	42	0.933372	0.822368	0.0697758	0.0701426	7	1731	1722	1597	1625	116	7
chr10	37133744	37135693	chr28	6602387	6604102	S	19.8	+	+	1949	1965	m=6.3;g=13.5	1965	16	250	1699	1576	123	90	33	0.927604	0.802036	0.0761321	0.0768812	11	1719	1696	1546	1576	123	11
chr10	37133763	37135697	chr4	37736051	37737787	S	17.7	+	-	1934	1963	m=4.6;g=13.0	1963	29	227	1707	1616	91	61	30	0.94669	0.82323	0.0552994	0.0555764	8	1704	1667	1560	1616	91	8
chr10	37133766	37135704	chr30	28453270	28455035	S	21.3	+	-	1938	1994	m=7.0;g=14.3	1994	56	229	1709	1570	139	90	49	0.918666	0.787362	0.0860915	0.0866965	15	1708	1730	1540	1570	139	15
chr10	37133800	37135700	chr9	48037734	48039201	S	28.4	+	+	1900	1901	m=5.5;g=22.9	1901	1	434	1466	1361	105	71	34	0.928377	0.715939	0.075278	0.0758214	10	1670	1460	1345	1361	105	10
chr10	37133801	37135703	chr18	49841746	49843435	S	20.8	+	+	1902	1927	m=7.2;g=13.6	1927	25	238	1664	1526	138	96	42	0.917067	0.791905	0.0878867	0.0887248	11	1672	1634	1475	1526	138	11
chr10	37133818	37135700	chrX	19506189	19507841	S	18.1	+	+	1882	1898	m=4.3;g=13.8	1898	16	246	1636	1555	81	48	33	0.950489	0.819283	0.0512209	0.0513613	9	1652	1630	1526	1555	81	9
chr10	37133821	37135726	chr20	11684020	11685704	S	19.3	+	-	1905	1920	m=6.2;g=13.1	1920	15	236	1669	1549	120	75	45	0.928101	0.806771	0.0755831	0.0759807	8	1675	1680	1535	1549	120	8
chr10	37133888	37135693	chr36	11828682	11831473	S	43.8	+	-	2791	2837	m=5.8;g=38.0	2837	1032	46	1759	1594	165	91	74	0.906197	0.561861	0.100209	0.100614	10	1608	1624	1488	1594	165	10
chr10	37134261	37135703	chr32	14627547	14628984	S	8.5	+	-	1442	1457	m=6.1;g=2.4	1457	15	20	1422	1333	89	63	26	0.937412	0.914894	0.0653544	0.0658371	5	1442	1437	1333	1333	89	5
chr10	37134640	37135700	chr12	54787521	54788579	S	10.5	+	-	1060	1075	m=7.5;g=3.0	1075	15	17	1043	962	81	54	27	0.922339	0.894884	0.0819824	0.0825966	3	1060	1058	962	962	81	3
chr10	384629	387675	chrX	72594973	72597715	S	15	+	+	3046	3095	m=2.0;g=13.0	3095	49	353	2693	2632	61	43	18	0.977349	0.850404	0.0230004	0.0230566	18	2944	2689	2538	2632	61	18
chr10	40440074	40441773	chr23	3660396	3662092	S	4.3	+	-	1699	1699	m=4.1;g=0.2	1699	0	3	1696	1626	70	54	16	0.958726	0.957034	0.0424527	0.042724	2	1675	1583	1519	1626	70	2
chr10	40440088	40441487	chr13	49408483	49409891	S	5.3	+	+	1408	1409	m=4.5;g=0.8	1409	10	1	1398	1334	64	46	18	0.95422	0.946771	0.0472365	0.0474981	3	1386	1391	1320	1334	64	3
chr10	40703641	40706632	chr7	15557424	15558832	S	53.2	+	-	2991	2991	m=0.3;g=52.9	2991	0	1583	1408	1400	8	5	3	0.994318	0.468071	0.00570345	0.00570554	2	2748	1404	1386	1400	8	2
chr10	40715533	40718458	chr7	15557012	15557428	S	85.9	+	-	2925	2925	m=0.1;g=85.8	2925	0	2509	416	412	4	3	1	0.990385	0.140855	0.00967755	0.00968987	2	2876	416	412	412	4	2
chr10	41095463	41097467	chr34	44348912	44350658	S	23.3	+	+	2004	2037	m=7.4;g=15.9	2037	33	291	1713	1562	151	98	53	0.911851	0.766814	0.0937751	0.0945062	20	1805	1724	1551	1562	151	20
chr10	41095463	41097471	chr12	32972279	32974041	S	24.1	+	-	2008	2047	m=8.3;g=15.8	2047	39	285	1723	1553	170	113	57	0.901335	0.758671	0.105787	0.106825	25	1809	1742	1542	1553	170	25
chr10	41095463	41097485	chr34	40549237	40551010	S	23.2	+	-	2022	2060	m=7.4;g=15.8	2060	38	287	1735	1583	152	102	50	0.912392	0.768447	0.0931618	0.0939861	19	1823	1734	1560	1583	152	19
chr10	41095467	41097166	chr32	14627562	14628970	S	26.8	+	+	1699	1715	m=7.9;g=18.8	1715	16	307	1392	1256	136	85	51	0.902299	0.732362	0.104678	0.105467	16	1500	1408	1256	1256	136	16
chr10	41095467	41097342	chr36	11828687	11831472	S	52.9	+	+	2785	3070	m=4.7;g=48.2	3070	1195	285	1590	1446	144	102	42	0.909434	0.47101	0.0965185	0.0976111	14	1676	1618	1444	1446	144	14
chr10	41095467	41097377	chrX	19506190	19507829	S	25.8	+	-	1910	1948	m=8.0;g=17.8	1948	38	309	1601	1446	155	99	56	0.903186	0.7423	0.103659	0.104505	20	1711	1617	1435	1446	155	20
chr10	41095467	41097427	chr4	37736060	37737782	S	24.4	+	+	1960	2004	m=8.1;g=16.3	2004	44	282	1678	1516	162	104	58	0.903456	0.756487	0.103348	0.104207	17	1761	1656	1477	1516	162	17
chr10	41095467	41097461	chr19	25663249	25665175	S	30.4	+	+	1994	2218	m=7.1;g=23.3	2218	224	292	1702	1544	158	109	49	0.907168	0.696123	0.0991001	0.100145	22	1795	1734	1533	1544	158	22
chr10	41095467	41097463	chr2	59019345	59021095	S	23.2	+	+	1996	2037	m=7.1;g=16.1	2037	41	287	1709	1565	144	102	42	0.91574	0.768287	0.0893803	0.0903098	18	1797	1725	1553	1565	144	18
chr10	41095467	41097463	chr33	202156	203928	S	26.6	+	+	1996	2080	m=7.8;g=18.8	2080	84	308	1688	1526	162	111	51	0.904028	0.733654	0.102692	0.10379	26	1797	1739	1518	1526	162	26
chr10	41095467	41097463	chr8	11187342	11188910	S	44.6	+	-	1996	2206	m=6.1;g=38.4	2206	210	638	1358	1223	135	102	33	0.900589	0.554397	0.106646	0.108351	17	1797	1373	1205	1223	135	17
chr10	41095467	41097465	chr2	1044008	1045775	S	23.7	+	+	1998	2052	m=7.2;g=16.5	2052	54	285	1713	1566	147	102	45	0.914186	0.763158	0.0911336	0.0920294	17	1799	1676	1514	1566	147	17
chr10	41095467	41097465	chrX	58280033	58281753	S	24.3	+	+	1998	2025	m=7.9;g=16.4	2025	27	305	1693	1533	160	108	52	0.905493	0.757037	0.101014	0.102014	21	1799	1716	1530	1533	160	21
chr10	41095467	41097466	chr4	2687480	2689217	S	26.2	+	+	1999	2053	m=8.2;g=18.0	2053	54	316	1683	1515	168	106	62	0.900178	0.737944	0.10712	0.107982	23	1800	1697	1504	1515	168	23
chr10	41095467	41097467	chr12	26977678	26979438	S	24.7	+	+	2000	2051	m=8.0;g=16.7	2051	51	291	1709	1544	165	113	52	0.903452	0.752804	0.103353	0.104464	21	1801	1695	1505	1544	165	21
chr10	41095467	41097467	chr15	61885070	61886821	S	23.5	+	-	2000	2036	m=7.8;g=15.8	2036	36	285	1715	1557	158	105	53	0.907872	0.764735	0.0982974	0.0991856	22	1801	1751	1557	1557	158	22
chr10	41095467	41097467	chr21	3400103	3401854	S	24.6	+	-	2000	2045	m=8.1;g=16.6	2045	45	294	1706	1541	165	113	52	0.903283	0.753545	0.103548	0.104663	18	1801	1672	1493	1541	165	18
chr10	41095467	41097467	chr28	12823247	12825013	S	22.8	+	+	2000	2046	m=6.9;g=15.9	2046	46	280	1720	1579	141	94	47	0.918023	0.77175	0.0868127	0.0875051	17	1801	1704	1544	1579	141	17
chr10	41095467	41097467	chr34	5765702	5767470	S	23.3	+	-	2000	2050	m=7.1;g=16.2	2050	50	282	1718	1572	146	101	45	0.915017	0.766829	0.0901949	0.0910613	19	1801	1730	1562	1572	146	19
chr10	41095467	41097467	chr7	64846864	64848783	S	30.6	+	+	2000	2214	m=7.6;g=23.0	2214	214	295	1705	1536	169	111	58	0.90088	0.693767	0.106311	0.107312	24	1801	1739	1533	1536	169	24
chr10	41095467	41097467	chrX	18798957	18800909	S	30.8	+	+	2000	2239	m=7.3;g=23.5	2239	239	287	1713	1549	164	102	62	0.904262	0.691827	0.102425	0.103162	19	1801	1752	1539	1549	164	19
chr10	41095467	41097467	chrX	89159027	89160781	S	23.9	+	+	2000	2035	m=8.4;g=15.5	2035	35	281	1719	1548	171	115	56	0.900524	0.760688	0.106722	0.10783	19	1801	1724	1532	1548	171	19
chr10	41095467	41097468	chr5	69865858	69867622	S	23.8	+	-	2001	2052	m=7.3;g=16.5	2052	51	288	1713	1564	149	101	48	0.913018	0.762183	0.0924532	0.093297	18	1802	1690	1525	1564	149	18
chr10	41095467	41097469	chr12	2052370	2054140	S	26.4	+	+	2002	2088	m=7.0;g=19.3	2088	86	318	1684	1537	147	100	47	0.912708	0.736111	0.0928042	0.0936666	19	1803	1701	1525	1537	147	19
chr10	41095467	41097469	chr17	42730886	42732651	S	24	+	+	2002	2048	m=8.0;g=16.1	2048	46	283	1719	1556	163	113	50	0.905177	0.759766	0.101375	0.102493	19	1803	1699	1519	1556	163	19
chr10	41095467	41097469	chr27	3568536	3570292	S	22.8	+	+	2002	2039	m=7.1;g=15.7	2039	37	283	1719	1575	144	99	45	0.91623	0.772437	0.0888283	0.0896476	20	1803	1726	1548	1575	144	20
chr10	41095467	41097470	chr33	24399540	24401334	S	25.3	+	-	2003	2078	m=8.0;g=17.3	2078	75	284	1719	1553	166	117	49	0.903432	0.747353	0.103376	0.104615	19	1804	1665	1470	1553	166	19
chr10	41095467	41097470	chr3	63549987	63551746	S	22.6	+	+	2003	2039	m=7.1;g=15.5	2039	36	280	1723	1578	145	102	43	0.915844	0.773909	0.0892628	0.090166	17	1804	1725	1560	1578	145	17
chr10	41095467	41097470	chr4	10990147	10992103	S	31.1	+	-	2003	2246	m=7.4;g=23.7	2246	243	290	1713	1547	166	113	53	0.903094	0.68878	0.103764	0.104859	23	1804	1771	1547	1547	166	23
chr10	41095467	41097471	chr18	38600407	38602146	S	24.3	+	+	2004	2033	m=8.4;g=15.9	2033	29	294	1710	1539	171	117	54	0.9	0.757009	0.107326	0.108525	20	1805	1739	1539	1539	171	20
chr10	41095467	41097471	chr31	4498292	4500040	S	23.6	+	+	2004	2034	m=8.1;g=15.5	2034	30	286	1718	1553	165	110	55	0.903958	0.76352	0.102772	0.103761	19	1805	1748	1553	1553	165	19
chr10	41095467	41097471	chr3	78678076	78679839	S	23.7	+	-	2004	2043	m=8.1;g=15.6	2043	39	280	1724	1559	165	107	58	0.904292	0.763093	0.102389	0.103267	16	1805	1733	1548	1559	165	16
chr10	41095467	41097471	chr4	1516865	1518799	S	30.9	+	-	2004	2228	m=7.7;g=23.2	2228	224	294	1710	1539	171	116	55	0.9	0.690754	0.107326	0.108485	18	1805	1737	1528	1539	171	18
chr10	41095467	41097471	chr7	39666412	39668176	S	23.7	+	-	2004	2049	m=7.6;g=16.1	2049	45	285	1719	1563	156	106	50	0.90925	0.762811	0.0967283	0.0976651	21	1805	1664	1492	1563	156	21
chr10	41095467	41097472	chrX	49745620	49747379	S	23.1	+	+	2005	2039	m=7.7;g=15.4	2039	34	280	1725	1569	156	109	47	0.909565	0.769495	0.0963693	0.0974037	17	1806	1759	1569	1569	156	17
chr10	41095467	41097475	chr7	36945938	36947690	S	22.6	+	-	2008	2036	m=7.3;g=15.3	2036	28	284	1724	1576	148	98	50	0.914153	0.774067	0.0911703	0.0919174	19	1809	1733	1561	1576	148	19
chr10	41095467	41097477	chr15	29742012	29743781	S	22.6	+	-	2010	2049	m=7.0;g=15.6	2049	39	280	1730	1586	144	100	44	0.916763	0.774036	0.0882289	0.0890683	17	1811	1735	1571	1586	144	17
chr10	41095467	41097477	chr30	12709918	12711685	S	22.6	+	+	2010	2047	m=7.1;g=15.5	2047	37	280	1730	1584	146	102	44	0.915607	0.773815	0.0895304	0.090416	17	1811	1725	1561	1584	146	17
chr10	41095467	41097477	chr4	67384964	67386936	S	30.1	+	+	2010	2259	m=6.3;g=23.7	2259	249	287	1723	1580	143	101	42	0.917005	0.699425	0.0879565	0.0888456	19	1811	1764	1564	1580	143	19
chr10	41095467	41097477	chr4	68896943	68898712	S	22.9	+	-	2010	2050	m=7.2;g=15.7	2050	40	281	1729	1581	148	103	45	0.914401	0.77122	0.0908901	0.0917909	17	1811	1690	1528	1581	148	17
chr10	41095467	41097480	chr27	8899446	8901217	S	23.3	+	-	2013	2057	m=7.3;g=16.0	2057	44	286	1727	1577	150	103	47	0.913144	0.76665	0.0923106	0.0931947	20	1814	1684	1522	1577	150	20
chr10	41095467	41097482	chr15	39940550	39942527	S	30.3	+	-	2015	2255	m=7.3;g=23.0	2255	240	278	1737	1572	165	109	56	0.905009	0.697118	0.101569	0.102498	17	1816	1788	1572	1572	165	17
chr10	41095467	41097482	chr25	32351342	32353102	S	23.7	+	+	2015	2048	m=8.1;g=15.7	2048	33	288	1727	1562	165	107	58	0.904459	0.762695	0.102199	0.103073	19	1816	1760	1562	1562	165	19
chr10	41095467	41097484	chr29	5578295	5580064	S	23.9	+	+	2017	2058	m=7.9;g=16.0	2058	41	289	1728	1566	162	103	59	0.90625	0.760933	0.100149	0.10092	21	1818	1720	1540	1566	162	21
chr10	41095467	41097485	chr12	36718068	36719844	S	22.8	+	+	2018	2056	m=7.3;g=15.5	2056	38	280	1738	1588	150	104	46	0.913694	0.772374	0.0916891	0.0925937	17	1819	1695	1533	1588	150	17
chr10	41095467	41097490	chr22	35244894	35246704	S	25	+	-	2023	2101	m=7.5;g=17.6	2101	78	291	1732	1575	157	104	53	0.909353	0.749643	0.0966102	0.0974556	20	1824	1737	1552	1575	157	20
chr10	41095467	41097497	chr18	981848	983652	S	23.9	+	-	2030	2084	m=7.9;g=16.0	2084	54	280	1750	1586	164	105	59	0.906286	0.761036	0.100108	0.100902	18	1831	1750	1567	1586	164	18
chr10	41095467	41097504	chr31	13911130	13912921	S	23	+	+	2037	2071	m=7.8;g=15.2	2071	34	280	1757	1595	162	106	56	0.907797	0.770159	0.0983822	0.0992184	17	1838	1745	1569	1595	162	17
chr10	41095468	41097493	chr30	16076821	16078623	S	24.6	+	+	2025	2089	m=7.8;g=16.8	2089	64	287	1738	1576	162	105	57	0.906789	0.754428	0.0995323	0.100357	22	1826	1733	1552	1576	162	22
chr10	41095475	41097492	chr33	6126242	6128027	S	23.7	+	-	2017	2065	m=7.8;g=15.9	2065	48	280	1737	1575	162	109	53	0.906736	0.762712	0.0995936	0.100552	17	1818	1726	1553	1575	162	17
chr10	41096220	41097469	chr8	18342236	18343505	S	12.1	+	+	1269	1276	m=9.4;g=2.7	1276	27	7	1242	1122	120	78	42	0.903382	0.87931	0.103434	0.104339	11	1249	1269	1122	1122	120	11
chr10	41242994	41244913	chr26	4464810	4466353	S	26	+	+	1919	1922	m=6.1;g=19.9	1922	3	379	1540	1422	118	73	45	0.923377	0.739854	0.0808263	0.0812641	8	1341	1343	1225	1422	118	8
chr10	41243587	41244914	chr25	22383438	22384759	S	5.4	+	-	1327	1328	m=4.8;g=0.6	1328	1	7	1320	1256	64	38	26	0.951515	0.945783	0.050123	0.0502585	4	1279	1259	1216	1256	64	4
chr10	41243589	41244916	chr7	78380842	78382162	S	6.7	+	+	1327	1328	m=6.0;g=0.7	1328	1	8	1319	1239	80	54	26	0.939348	0.932982	0.0632452	0.063621	4	1281	1320	1211	1239	80	4
chr10	41243595	41244916	chr18	32744813	32746132	S	7	+	-	1321	1323	m=6.6;g=0.5	1323	2	4	1317	1230	87	52	35	0.933941	0.929705	0.0691514	0.0694231	4	1281	1317	1205	1230	87	4
chr10	41243599	41244916	chr8	21591649	21592932	S	8.2	+	-	1317	1321	m=5.0;g=3.2	1321	4	38	1279	1213	66	38	28	0.948397	0.918244	0.0534639	0.0535981	7	1281	1270	1191	1213	66	7
chr10	41243606	41244931	chr21	35947909	35949220	S	5.7	+	+	1325	1326	m=4.5;g=1.2	1326	1	15	1310	1250	60	41	19	0.954198	0.942685	0.0472597	0.047476	4	1281	1288	1226	1250	60	4
chr10	41243607	41244928	chr29	38572179	38573485	S	10.8	+	-	1321	1333	m=7.9;g=2.9	1333	12	27	1294	1189	105	71	34	0.918856	0.891973	0.085878	0.0865938	5	1281	1306	1166	1189	105	5
chr10	41243609	41244913	chr3	36039301	36040600	S	7.4	+	-	1304	1306	m=6.7;g=0.7	1306	2	7	1297	1209	88	56	32	0.932151	0.925727	0.0711165	0.0714943	5	1278	1275	1192	1209	88	5
chr10	41243609	41245310	chr3	64781715	64783128	S	20.9	+	+	1701	1702	m=3.8;g=17.0	1702	1	289	1412	1347	65	45	20	0.953966	0.791422	0.0475074	0.0477372	5	1311	1308	1234	1347	65	5
chr10	41243610	41244909	chr25	14346360	14347653	S	6.8	+	-	1299	1300	m=6.2;g=0.6	1300	1	7	1292	1211	81	59	22	0.937307	0.931538	0.0654697	0.0660082	4	1274	1269	1194	1211	81	4
chr10	41243611	41244913	chr34	39854041	39855313	S	11.3	+	-	1302	1304	m=8.7;g=2.6	1304	2	32	1270	1157	113	85	28	0.911024	0.88727	0.0947127	0.0960195	11	1278	1252	1141	1157	113	11
chr10	41243611	41244915	chr3	36264912	36266189	S	8.9	+	+	1304	1307	m=6.4;g=2.5	1307	3	30	1274	1191	83	60	23	0.934851	0.911247	0.0681541	0.0687234	6	1280	1257	1173	1191	83	6
chr10	41243611	41244922	chr7	25652598	25653914	S	8.2	+	-	1316	1329	m=5.9;g=2.3	1329	18	13	1298	1220	78	54	24	0.939908	0.917983	0.0626367	0.063043	8	1281	1265	1184	1220	78	8
chr10	41243612	41244916	chr29	29253558	29254923	S	8.1	+	+	1365	1365	m=3.7;g=4.5	1365	61	0	1304	1254	50	33	17	0.961656	0.918681	0.0393585	0.039488	2	1281	1297	1239	1254	50	2
chr10	41243612	41244922	chr17	57297460	57298751	S	7.9	+	-	1310	1311	m=6.3;g=1.6	1311	1	20	1290	1208	82	60	22	0.936434	0.921434	0.0664222	0.0669864	7	1281	1282	1189	1208	82	7
chr10	41243612	41244931	chr11	19710490	19711807	S	6	+	+	1319	1320	m=5.7;g=0.3	1320	1	3	1316	1241	75	41	34	0.943009	0.940152	0.0592725	0.0594013	3	1281	1291	1218	1241	75	3
chr10	41243612	41245328	chrX	66406241	66407634	S	25.2	+	-	1716	1717	m=6.3;g=18.9	1717	1	324	1392	1284	108	76	32	0.922414	0.747816	0.0818995	0.0826546	9	1311	1257	1164	1284	108	9
chr10	41243615	41244914	chr31	1231576	1232847	S	10.6	+	+	1299	1305	m=7.5;g=3.1	1305	6	34	1265	1167	98	75	23	0.92253	0.894253	0.0817703	0.0827909	10	1279	1257	1151	1167	98	10
chr10	41243615	41244914	chrX	42758773	42760068	S	4.1	+	-	1299	1300	m=3.6;g=0.5	1300	1	5	1294	1247	47	33	14	0.963679	0.959231	0.0372305	0.0373777	2	1279	1295	1232	1247	47	2
chr10	41243616	41244911	chr9	58535816	58537100	S	7.6	+	+	1295	1303	m=5.5;g=2.1	1303	8	19	1276	1204	72	51	21	0.943574	0.924021	0.0586618	0.0590488	3	1276	1263	1192	1204	72	3
chr10	41243616	41244912	chr13	31859935	31861223	S	7.3	+	-	1296	1302	m=5.8;g=1.5	1302	6	14	1282	1207	75	44	31	0.941498	0.927035	0.0609101	0.0611019	4	1277	1267	1196	1207	75	4
chr10	41243616	41244913	chr20	12229155	12230452	S	6.4	+	-	1297	1298	m=6.2;g=0.2	1298	1	1	1296	1215	81	52	29	0.9375	0.936055	0.0652585	0.0655862	2	1278	1276	1205	1215	81	2
chr10	41243616	41244914	chrX	60775409	60776942	S	19	+	-	1533	1533	m=3.7;g=15.3	1533	235	0	1298	1241	57	39	18	0.956086	0.809524	0.0452518	0.0454506	2	1279	1303	1227	1241	57	2
chr10	41243616	41244914	chrX	72631080	72632381	S	7.6	+	-	1301	1302	m=7.2;g=0.4	1302	4	1	1297	1203	94	68	26	0.927525	0.923963	0.07622	0.0769402	3	1279	1301	1189	1203	94	3
chr10	41243616	41244935	chr7	74797398	74797916	S	64.4	+	+	1319	1319	m=3.7;g=60.7	1319	0	801	518	469	49	31	18	0.905405	0.355572	0.101114	0.101886	1	1281	466	434	469	49	1
chr10	41243616	41244937	chr4	62018885	62020197	S	8.9	+	-	1321	1322	m=8.1;g=0.8	1322	1	10	1311	1204	107	67	40	0.918383	0.910741	0.086409	0.0869393	6	1281	1310	1178	1204	107	6
chr10	41243616	41245352	chr21	32927269	32928780	S	19.7	+	-	1736	1738	m=6.5;g=13.2	1738	2	227	1509	1396	113	62	51	0.925116	0.803222	0.0788915	0.0791295	5	1311	1351	1232	1396	113	5
chr10	41243617	41244910	chr13	8939542	8940795	S	7.6	+	+	1293	1294	m=4.3;g=3.2	1294	1	41	1252	1196	56	38	18	0.955272	0.924266	0.0461177	0.0463178	2	1275	1253	1184	1196	56	2
chr10	41243617	41245310	chr16	37787408	37788821	S	23.4	+	+	1693	1695	m=6.6;g=16.8	1695	2	282	1411	1299	112	71	41	0.920624	0.766372	0.0838988	0.0844239	6	1311	1310	1186	1299	112	6
chr10	41243618	41244910	chr13	10846724	10848016	S	8.6	+	-	1292	1294	m=8.3;g=0.3	1294	2	2	1290	1183	107	73	34	0.917054	0.914219	0.0879014	0.0886794	4	1275	1292	1172	1183	107	4
chr10	41243618	41244931	chr36	8477038	8478348	S	10.4	+	-	1313	1317	m=9.6;g=0.8	1317	4	7	1306	1180	126	90	36	0.903522	0.895976	0.103273	0.104573	4	1281	1283	1156	1180	126	4
chr10	41243618	41245312	chr11	18320533	18321921	S	24.6	+	+	1694	1698	m=6.1;g=18.5	1698	4	310	1384	1281	103	58	45	0.925578	0.754417	0.0783784	0.0786454	10	1311	1264	1172	1281	103	10
chr10	41243619	41244913	chr2	60923907	60925184	S	8.3	+	+	1294	1295	m=6.9;g=1.5	1295	1	18	1276	1187	89	72	17	0.930251	0.916602	0.0732088	0.0741897	7	1278	1277	1175	1187	89	7
chr10	41243620	41244913	chr27	40259751	40261044	S	9	+	+	1293	1297	m=8.4;g=0.6	1297	4	4	1289	1180	109	80	29	0.915438	0.909792	0.0897204	0.0907882	7	1278	1293	1170	1180	109	7
chr10	41243623	41244795	chr7	71220048	71221430	S	21.1	+	-	1382	1391	m=4.7;g=16.4	1391	219	9	1163	1098	65	40	25	0.94411	0.78936	0.058082	0.0582972	6	1160	1145	1070	1098	65	6
chr10	41243623	41244913	chr10	63973903	63975201	S	4.4	+	+	1298	1300	m=3.5;g=0.9	1300	10	2	1288	1243	45	35	10	0.965062	0.956154	0.0357778	0.0359747	5	1278	1295	1231	1243	45	5
chr10	41243623	41244914	chr16	42044047	42045331	S	9.1	+	+	1291	1291	m=8.6;g=0.5	1291	0	7	1284	1173	111	79	32	0.913551	0.908598	0.0918502	0.0928521	4	1279	1284	1165	1173	111	4
chr10	41243623	41244916	chr9	55232983	55234283	S	5.4	+	-	1300	1303	m=4.4;g=1.0	1303	10	3	1290	1233	57	40	17	0.955814	0.946278	0.0455411	0.0457631	6	1281	1298	1220	1233	57	6
chr10	41243623	41244937	chr17	31723074	31724359	S	9	+	+	1314	1315	m=6.6;g=2.4	1315	1	30	1284	1197	87	69	18	0.932243	0.910266	0.0710155	0.0718765	3	1281	1234	1157	1197	87	3
chr10	41243624	41244912	chr30	2591612	2592910	S	7.5	+	-	1298	1298	m=6.7;g=0.8	1298	10	0	1288	1201	87	71	16	0.932453	0.92527	0.0707842	0.0717261	3	1277	1298	1191	1201	87	3
chr10	41243624	41244914	chr15	11025104	11026392	S	5.6	+	-	1290	1292	m=5.1;g=0.5	1292	2	4	1286	1220	66	41	25	0.948678	0.944272	0.0531623	0.0533491	5	1279	1275	1212	1220	66	5
chr10	41243624	41244914	chr23	2674075	2675367	S	4.2	+	+	1292	1293	m=3.9;g=0.3	1293	3	1	1289	1239	50	31	19	0.96121	0.958237	0.0398288	0.0399312	4	1279	1278	1231	1239	50	4
chr10	41243624	41244914	chr4	8747370	8748654	S	5.7	+	-	1290	1292	m=5.0;g=0.8	1292	2	8	1282	1218	64	47	17	0.950078	0.942724	0.0516611	0.0520014	4	1279	1284	1210	1218	64	4
chr10	41243624	41244914	chr7	33820539	33821832	S	6.9	+	-	1293	1298	m=5.9;g=1.0	1298	8	5	1285	1209	76	53	23	0.940856	0.931433	0.0616063	0.06201	8	1279	1293	1202	1209	76	8
chr10	41243624	41244915	chr7	11862087	11863381	S	7.3	+	+	1294	1294	m=7.0;g=0.2	1294	3	0	1291	1200	91	66	25	0.929512	0.927357	0.0740237	0.0747079	2	1280	1294	1192	1200	91	2
chr10	41243624	41244916	chr29	9002743	9004033	S	9	+	-	1292	1303	m=7.1;g=1.8	1303	11	13	1279	1186	93	74	19	0.927287	0.910207	0.0764836	0.0774994	7	1281	1290	1176	1186	93	7
chr10	41243624	41244916	chr34	19055462	19056751	S	6.6	+	+	1292	1293	m=6.2;g=0.4	1293	1	4	1288	1208	80	65	15	0.937888	0.934261	0.0648352	0.065609	3	1281	1285	1198	1208	80	3
chr10	41243624	41244916	chr7	7361896	7363187	S	7.1	+	+	1292	1293	m=6.9;g=0.2	1293	1	2	1290	1201	89	67	22	0.931008	0.928848	0.0723746	0.0731215	3	1281	1281	1195	1201	89	3
chr10	41243624	41244922	chr32	9870873	9872171	S	5.2	+	-	1298	1299	m=5.0;g=0.2	1299	1	1	1297	1232	65	43	22	0.949884	0.948422	0.0518686	0.052099	2	1281	1298	1220	1232	65	2
chr10	41243624	41244962	chr38	21066649	21068016	S	10.5	+	+	1367	1370	m=8.0;g=2.6	1370	32	3	1335	1226	109	71	38	0.918352	0.894891	0.0864436	0.0870689	6	1281	1300	1191	1226	109	6
chr10	41243624	41245298	chr5	50596437	50597822	S	22.6	+	+	1674	1676	m=5.1;g=17.5	1676	2	291	1383	1298	85	57	28	0.938539	0.774463	0.0641255	0.0645023	8	1311	1286	1187	1298	85	8
chr10	41243625	41244914	chr8	39965817	39967100	S	7.9	+	-	1289	1297	m=6.2;g=1.7	1297	8	14	1275	1195	80	67	13	0.937255	0.921357	0.065526	0.0664007	5	1279	1283	1185	1195	80	5
chr10	41243625	41244920	chr36	13135310	13136613	S	10.5	+	-	1303	1307	m=9.3;g=1.2	1307	12	4	1291	1170	121	88	33	0.906274	0.89518	0.100121	0.101422	8	1281	1287	1157	1170	121	8
chr10	41243626	41244921	chr28	14911857	14913137	S	9	+	+	1295	1297	m=7.6;g=1.5	1297	2	17	1278	1180	98	67	31	0.923318	0.909792	0.080892	0.081551	7	1281	1280	1172	1180	98	7
chr10	41243626	41244931	chr19	40656372	40657655	S	9.4	+	-	1305	1306	m=7.6;g=1.8	1306	1	23	1282	1183	99	79	20	0.922777	0.905819	0.0814946	0.0826653	5	1281	1266	1167	1183	99	5
chr10	41243628	41244918	chr12	41620572	41621861	S	7.7	+	-	1290	1296	m=6.7;g=1.0	1296	6	7	1283	1196	87	56	31	0.93219	0.92284	0.0710735	0.0714691	6	1281	1289	1190	1196	87	6
chr10	41243638	41244905	chr9	35407921	35409184	S	6.9	+	+	1267	1268	m=6.5;g=0.5	1268	1	5	1262	1180	82	68	14	0.935024	0.930599	0.0679647	0.068878	4	1267	1263	1180	1180	82	4
chr10	41243638	41244913	chr22	1288940	1290213	S	4.8	+	-	1275	1276	m=4.5;g=0.3	1276	1	3	1272	1215	57	45	12	0.955189	0.952194	0.0462059	0.0465554	2	1275	1272	1214	1215	57	2
chr10	41243641	41244913	chr9	56066561	56067838	S	6.5	+	-	1277	1278	m=5.9;g=0.5	1278	6	1	1271	1195	76	61	15	0.940205	0.935055	0.0623139	0.062998	4	1272	1276	1194	1195	76	4
chr10	41243642	41244897	chr6	49147196	49148310	S	17.8	+	-	1255	1256	m=6.4;g=11.4	1256	1	142	1113	1033	80	64	16	0.928122	0.822452	0.0755593	0.076568	6	1255	1114	1033	1033	80	6
chr10	41243642	41244913	chr24	44158306	44159570	S	7.5	+	+	1271	1272	m=6.8;g=0.7	1272	1	8	1263	1177	86	66	20	0.931908	0.925314	0.0713837	0.0721604	6	1271	1264	1177	1177	86	6
chr10	41243642	41244913	chr2	46663698	46664967	S	5.6	+	-	1271	1272	m=5.3;g=0.3	1272	1	3	1268	1201	67	55	12	0.947161	0.944182	0.0547927	0.0553588	3	1271	1269	1201	1201	67	3
chr10	41243642	41244914	chr17	39850756	39852025	S	3.8	+	+	1272	1273	m=3.4;g=0.4	1273	1	4	1268	1225	43	31	12	0.966088	0.962294	0.0347023	0.0348431	2	1272	1269	1225	1225	43	2
chr10	41243642	41244914	chr22	47878662	47879939	S	3.6	+	-	1277	1277	m=3.2;g=0.4	1277	5	0	1272	1231	41	31	10	0.967767	0.963978	0.0329458	0.0330965	2	1272	1277	1231	1231	41	2
chr10	41243642	41244914	chr36	19198056	19199369	S	8	+	-	1313	1314	m=4.7;g=3.3	1314	42	1	1271	1209	62	40	22	0.95122	0.920091	0.0504392	0.0506356	4	1272	1313	1209	1209	62	4
chr10	41243642	41244914	chr3	81730371	81731639	S	6.8	+	-	1272	1273	m=6.4;g=0.5	1273	1	5	1267	1186	81	64	17	0.936069	0.931658	0.0668208	0.06757	5	1272	1268	1186	1186	81	5
chr10	41243642	41244914	chrX	79926309	79927576	S	10.1	+	+	1272	1281	m=8.4;g=1.8	1281	9	14	1258	1151	107	90	17	0.914944	0.898517	0.0902774	0.0920054	8	1272	1267	1151	1151	107	8
chr10	41243642	41244915	chr28	7277984	7279255	S	7.8	+	+	1273	1276	m=7.2;g=0.6	1276	3	5	1268	1176	92	74	18	0.927445	0.92163	0.0763089	0.0773576	6	1273	1271	1176	1176	92	6
chr10	41243642	41244916	chr30	1133431	1134708	S	7.3	+	-	1277	1281	m=6.5;g=0.9	1281	7	4	1270	1187	83	63	20	0.934646	0.92662	0.0683788	0.0690623	4	1274	1277	1187	1187	83	4
chr10	41243642	41244916	chr30	24725403	24726648	S	9.3	+	-	1274	1275	m=6.8;g=2.4	1275	1	30	1244	1157	87	74	13	0.930064	0.907451	0.0734144	0.074579	6	1274	1245	1157	1157	87	6
chr10	41243642	41244916	chr6	26228421	26229695	S	8	+	+	1274	1275	m=7.8;g=0.2	1275	1	1	1273	1173	100	83	17	0.921445	0.92	0.0829804	0.0843672	2	1274	1271	1170	1173	100	2
chr10	41243642	41244916	chrX	17058244	17059484	S	9	+	-	1274	1276	m=6.0;g=3.0	1276	2	36	1238	1161	77	64	13	0.937803	0.909875	0.0649282	0.0657653	5	1274	1238	1160	1161	77	5
chr10	41243642	41244917	chr14	44613927	44615204	S	3.8	+	+	1277	1278	m=3.4;g=0.3	1278	3	1	1274	1230	44	33	11	0.965463	0.962441	0.0353574	0.0355264	3	1274	1277	1229	1230	44	3
chr10	41243642	41244928	chr2	20672902	20674182	S	9.1	+	-	1286	1294	m=7.4;g=1.7	1294	8	14	1272	1176	96	77	19	0.924528	0.90881	0.0795447	0.0806773	5	1274	1280	1168	1176	96	5
chr10	41243642	41244929	chr14	5114771	5116242	S	22.1	+	-	1471	1501	m=5.9;g=16.3	1501	214	30	1257	1169	88	73	15	0.929992	0.778814	0.0734941	0.0745693	4	1274	1276	1160	1169	88	4
chr10	41243642	41244931	chrX	97785360	97786647	S	9.3	+	-	1289	1293	m=8.5;g=0.8	1293	4	6	1283	1173	110	88	22	0.914263	0.907193	0.0910458	0.0925347	6	1274	1270	1165	1173	110	6
chr10	41243642	41244933	chr2	32632785	32634075	S	6.4	+	-	1291	1293	m=6.0;g=0.4	1293	2	3	1288	1210	78	52	26	0.939441	0.935808	0.0631441	0.0635007	3	1274	1274	1195	1210	78	3
chr10	41243642	41244935	chr38	9920225	9921515	S	9.3	+	-	1293	1295	m=8.8;g=0.5	1295	2	5	1288	1174	114	81	33	0.911491	0.906564	0.094183	0.0952327	5	1274	1290	1163	1174	114	5
chr10	41243642	41245389	chr3	42193549	42195057	S	23.2	+	-	1747	1773	m=6.8;g=16.4	1773	26	265	1482	1362	120	84	36	0.919028	0.76819	0.0856851	0.0864988	11	1308	1299	1186	1362	120	11
chr10	41243642	41245400	chr3	61845166	61846648	S	22.6	+	+	1758	1764	m=6.3;g=16.3	1764	6	282	1476	1365	111	71	40	0.924797	0.77381	0.0792463	0.0797299	7	1319	1285	1216	1365	111	7
chr10	41243642	41245408	chr12	37313515	37315048	S	21.5	+	+	1766	1768	m=8.1;g=13.4	1768	2	235	1531	1388	143	83	60	0.906597	0.785068	0.0997521	0.100265	13	1327	1362	1207	1388	143	13
chr10	41243652	41244913	chrX	66001330	66002590	S	4.6	+	-	1261	1262	m=4.4;g=0.2	1262	1	2	1259	1204	55	44	11	0.956315	0.954041	0.0450094	0.045356	2	1261	1260	1204	1204	55	2
chr10	41243654	41244914	chr34	21414086	21415343	S	6.2	+	-	1260	1261	m=5.8;g=0.4	1261	1	4	1256	1183	73	63	10	0.941879	0.938144	0.0604966	0.0613146	2	1260	1257	1183	1183	73	2
chr10	41243708	41244910	chr21	16932877	16934053	S	10.2	+	-	1202	1203	m=7.9;g=2.3	1203	1	27	1175	1080	95	73	22	0.919149	0.897756	0.0855499	0.0866878	8	1202	1176	1080	1080	95	8
chr10	41250292	41251304	chr8	46627866	46628876	S	11.3	+	-	1012	1031	m=7.5;g=3.9	1031	19	21	991	914	77	50	27	0.922301	0.886518	0.0820256	0.0825787	6	963	982	866	914	77	6
chr10	41393629	41396046	chr3	30202006	30203348	S	47.6	+	+	2417	2420	m=3.0;g=44.7	2420	3	1078	1339	1267	72	45	27	0.946229	0.523554	0.0557964	0.0560082	9	1475	1156	1110	1267	72	9
chr10	41394809	41396065	chr13	3683019	3684545	S	23.7	+	+	1526	1534	m=5.0;g=18.6	1534	278	8	1248	1171	77	48	29	0.938301	0.763364	0.0643849	0.0646665	8	1256	1235	1143	1171	77	8
chr10	41394818	41396047	chr4	10874536	10875863	S	24.7	+	-	1327	1399	m=7.4;g=17.3	1399	170	72	1157	1054	103	75	28	0.910977	0.753395	0.094766	0.0959299	12	1229	1141	1041	1054	103	12
chr10	41394825	41396047	chr23	7998755	7999975	S	3.9	+	+	1222	1222	m=3.8;g=0.2	1222	0	2	1220	1174	46	31	15	0.962295	0.96072	0.0386857	0.0388216	1	1222	1200	1163	1174	46	1
chr10	41394833	41396050	chr6	52826645	52827863	S	7.9	+	+	1218	1234	m=5.2;g=2.7	1234	17	16	1201	1137	64	45	19	0.946711	0.921394	0.0552768	0.0556098	4	1217	1136	1069	1137	64	4
chr10	41394834	41396063	chr14	10576691	10577938	S	6.6	+	+	1247	1256	m=3.7;g=2.9	1256	27	9	1220	1173	47	32	15	0.961475	0.933917	0.0395493	0.0396973	5	1229	1247	1173	1173	47	5
chr10	41394835	41396098	chrX	17401758	17403193	S	20.2	+	+	1435	1455	m=5.6;g=14.6	1455	192	20	1243	1161	82	50	32	0.934031	0.797938	0.0690529	0.0693489	8	1263	1238	1138	1161	82	8
chr10	41394837	41396045	chr21	13666996	13668399	S	18.2	+	+	1403	1413	m=3.0;g=15.2	1413	205	10	1198	1156	42	30	12	0.964942	0.818117	0.0359043	0.0360502	7	1208	1208	1151	1156	42	7
chr10	41394840	41396051	chr37	8001993	8003199	S	7.5	+	+	1211	1222	m=5.3;g=2.2	1222	11	16	1195	1130	65	46	19	0.945607	0.924714	0.0564666	0.0568231	6	1211	1188	1116	1130	65	6
chr10	41394844	41396047	chr24	23628085	23629277	S	21	+	-	1203	1276	m=8.7;g=12.3	1276	73	84	1119	1008	111	75	36	0.900804	0.789969	0.106398	0.107519	9	1203	1138	990	1008	111	9
chr10	41394847	41396047	chr9	37254731	37255927	S	3.3	+	+	1200	1200	m=3.0;g=0.3	1200	0	4	1196	1160	36	31	5	0.9699	0.966667	0.030721	0.0309243	2	1200	1196	1160	1160	36	2
chr10	41394848	41396076	chr33	1980198	1981410	S	4.8	+	+	1228	1230	m=3.2;g=1.6	1230	2	18	1210	1171	39	24	15	0.967769	0.952033	0.0329445	0.0330117	8	1228	1202	1162	1171	39	8
chr10	41394849	41396064	chr27	5788563	5789793	S	5.6	+	+	1230	1236	m=3.4;g=2.2	1236	21	6	1209	1167	42	31	11	0.965261	0.944175	0.0355697	0.0357312	5	1215	1230	1167	1167	42	5
chr10	41394849	41396065	chr23	33343330	33344526	S	3.9	+	+	1216	1216	m=2.3;g=1.6	1216	0	20	1196	1168	28	19	9	0.976589	0.960526	0.0237846	0.0238365	3	1216	1194	1166	1168	28	3
chr10	41394850	41396076	chr13	7980705	7981923	S	5.6	+	-	1226	1226	m=5.0;g=0.7	1226	0	8	1218	1157	61	45	16	0.949918	0.943719	0.0518326	0.052181	4	1226	1218	1157	1157	61	4
chr10	41394852	41396045	chr29	33211330	33212517	S	2.7	+	+	1193	1193	m=2.2;g=0.5	1193	0	6	1187	1161	26	19	7	0.978096	0.973177	0.0222302	0.0222901	3	1193	1187	1161	1161	26	3
chr10	41394852	41396076	chr23	41693069	41694257	S	7.8	+	+	1224	1225	m=4.7;g=3.1	1225	1	37	1187	1129	58	34	24	0.951137	0.921633	0.0505271	0.050657	5	1224	1188	1129	1129	58	5
chr10	41394857	41395982	chr15	34102140	34104139	S	44.6	+	+	1999	2005	m=0.4;g=44.2	2005	880	6	1119	1111	8	6	2	0.992851	0.554115	0.00718353	0.0071903	5	1125	1973	1111	1111	8	5
chr10	41394857	41396101	chr4	18898993	18900239	S	5	+	-	1246	1248	m=4.6;g=0.5	1248	4	2	1242	1185	57	40	17	0.954106	0.949519	0.0473579	0.0475984	2	1244	1210	1167	1185	57	2
chr10	41394862	41396076	chr5	54280462	54281673	S	4.4	+	-	1214	1214	m=4.2;g=0.2	1214	0	3	1211	1160	51	38	13	0.957886	0.955519	0.0433426	0.0435928	2	1214	1211	1160	1160	51	2
chr10	41758495	41760289	chr6	30682266	30682485	S	88.1	+	+	1794	1794	m=0.3;g=87.8	1794	0	1575	219	214	5	2	3	0.977169	0.119287	0.0231858	0.0231876	1	1445	219	214	214	5	1
chr10	41758495	41760311	chr10	58057255	58057496	S	87.4	+	-	1816	1817	m=0.6;g=86.8	1817	1	1576	240	229	11	8	3	0.954167	0.126032	0.0472936	0.0475676	3	1467	241	229	229	11	3
chr10	41758495	41760311	chr11	65336743	65336984	S	87.2	+	+	1816	1816	m=0.4;g=86.7	1816	0	1575	241	233	8	6	2	0.966805	0.128304	0.033952	0.0341077	1	1467	241	233	233	8	1
chr10	41758495	41760311	chr12	11968836	11969077	S	87.2	+	+	1816	1816	m=0.4;g=86.7	1816	0	1575	241	233	8	8	0	0.966805	0.128304	0.033952	0.0343483	1	1467	241	233	233	8	1
chr10	41758495	41760311	chr23	17871394	17871635	S	86.8	+	-	1816	1816	m=0.1;g=86.7	1816	0	1575	241	239	2	2	0	0.991701	0.131608	0.00834501	0.0083684	1	1467	241	239	239	2	1
chr10	41758495	41760311	chr37	27035077	27035300	S	88.5	+	-	1816	1816	m=0.8;g=87.7	1816	0	1593	223	209	14	9	5	0.93722	0.115088	0.0655643	0.0658971	1	1467	223	209	209	14	1
chr10	41758495	41760311	chr4	18207752	18207993	S	87.3	+	-	1816	1816	m=0.6;g=86.7	1816	0	1575	241	230	11	2	9	0.954357	0.126652	0.0470911	0.0471319	1	1467	241	230	230	11	1
chr10	41758495	41760311	chr7	30159264	30159491	S	88.2	+	+	1816	1816	m=0.7;g=87.5	1816	0	1589	227	215	12	9	3	0.947137	0.118392	0.0548189	0.0552338	3	1467	227	215	215	12	3
chr10	41758495	41760311	chr8	9846557	9846798	S	87.1	+	+	1816	1816	m=0.4;g=86.7	1816	0	1575	241	234	7	7	0	0.970954	0.128855	0.029623	0.0299235	1	1467	241	234	234	7	1
chr10	41758495	41760311	chrX	50592590	50592831	S	86.8	+	-	1816	1816	m=0.1;g=86.7	1816	0	1575	241	240	1	1	0	0.995851	0.132159	0.0041609	0.00416669	1	1467	241	240	240	1	1
chr10	41758495	41760313	chr8	2561625	2561867	S	87.5	+	+	1818	1818	m=0.8;g=86.7	1818	0	1576	242	228	14	7	7	0.942149	0.125413	0.0602042	0.0602855	2	1469	242	228	228	14	2
chr10	41758497	41760311	chr11	20893725	20893963	S	87.1	+	-	1814	1814	m=0.2;g=86.9	1814	0	1576	238	234	4	3	1	0.983193	0.128997	0.0169979	0.0170362	2	1465	238	234	234	4	2
chr10	41758497	41760311	chr15	36505738	36505976	S	87.3	+	-	1814	1814	m=0.4;g=86.9	1814	0	1576	238	230	8	6	2	0.966387	0.126792	0.03439	0.0345497	2	1465	238	230	230	8	2
chr10	41758497	41760311	chr16	51080222	51080461	S	86.8	+	+	1814	1814	m=0.0;g=86.8	1814	0	1575	239	239	0	0	0	1	0.131753	0	0	1	1465	239	239	239	0	1
chr10	41758497	41760311	chr19	31638863	31639102	S	87.3	+	+	1814	1814	m=0.5;g=86.8	1814	0	1575	239	230	9	7	2	0.962343	0.126792	0.0386352	0.0388654	1	1465	239	230	230	9	1
chr10	41758497	41760311	chr19	35541868	35542107	S	86.8	+	-	1814	1814	m=0.0;g=86.8	1814	0	1575	239	239	0	0	0	1	0.131753	0	0	1	1465	239	239	239	0	1
chr10	41758497	41760311	chr32	39278825	39279064	S	87	+	-	1814	1814	m=0.2;g=86.8	1814	0	1575	239	236	3	1	2	0.987448	0.130099	0.0126585	0.0126585	1	1465	239	236	236	3	1
chr10	41758497	41760311	chr35	8293620	8293859	S	86.9	+	-	1814	1814	m=0.1;g=86.8	1814	0	1575	239	237	2	1	1	0.991632	0.13065	0.00841524	0.00841673	1	1465	239	237	237	2	1
chr10	41758497	41760311	chr5	45258184	45258423	S	86.9	+	-	1814	1814	m=0.1;g=86.8	1814	0	1575	239	237	2	2	0	0.991632	0.13065	0.00841524	0.00843902	1	1465	239	237	237	2	1
chr10	41758497	41760311	chr5	47007604	47007842	S	87.5	+	+	1814	1814	m=0.7;g=86.9	1814	0	1576	238	226	12	11	1	0.94958	0.124587	0.052195	0.052926	2	1465	238	226	226	12	2
chr10	41758497	41760311	chr7	20324508	20324759	S	87.2	+	-	1814	1826	m=0.3;g=86.9	1826	12	1575	239	233	6	3	3	0.974895	0.127601	0.0255344	0.0255484	2	1465	251	233	233	6	2
chr10	42138414	42142979	chr5	50636085	50636904	S	83.2	+	-	4565	4566	m=1.1;g=82.1	4566	1	3747	818	769	49	33	16	0.940098	0.168419	0.0624299	0.0627925	4	3745	803	705	769	49	4
chr10	42218792	42220556	chr28	30379000	30380740	S	7.1	+	-	1764	1774	m=4.6;g=2.5	1774	10	34	1730	1648	82	65	17	0.952601	0.928974	0.0489629	0.049362	11	1761	1730	1639	1648	82	11
chr10	42218826	42220558	chr24	33236655	33238378	S	10.1	+	-	1732	1751	m=7.4;g=2.7	1751	19	28	1704	1574	130	93	37	0.923709	0.898915	0.0804563	0.08123	16	1729	1715	1569	1574	130	16
chr10	42218834	42220547	chr14	315372	317382	S	19.6	+	+	2010	2028	m=3.2;g=16.4	2028	315	18	1695	1631	64	47	17	0.962242	0.804241	0.0387417	0.0389305	10	1713	2010	1631	1631	64	10
chr10	425046	426364	chr34	17178896	17179315	S	68.9	+	-	1318	1318	m=0.7;g=68.2	1318	0	899	419	410	9	7	2	0.97852	0.311077	0.0217933	0.0218653	3	1318	413	406	410	9	3
chr10	43467275	43468289	chr10	45896154	45897134	S	10.6	+	+	1014	1018	m=6.5;g=4.1	1018	4	38	976	910	66	40	26	0.932377	0.89391	0.0708681	0.0711723	8	979	958	883	910	66	8
chr10	44906668	44908400	chr27	4860323	4860818	S	72.2	+	+	1732	1732	m=0.8;g=71.4	1732	0	1237	495	482	13	10	3	0.973737	0.278291	0.0267335	0.0268382	3	1663	494	481	482	13	3
chr10	45069207	45080953	chr28	275515	277426	S	84.6	+	+	11746	11746	m=0.9;g=83.7	11746	0	9835	1911	1810	101	61	40	0.947148	0.154095	0.0548065	0.0549823	21	8883	1911	1721	1810	101	21
chr10	45608340	45609671	chr15	45591325	45592633	S	6.8	+	+	1331	1337	m=4.2;g=2.6	1337	6	29	1302	1246	56	33	23	0.956989	0.931937	0.0442933	0.0443948	8	1253	1294	1170	1246	56	8
chr10	46263871	46265869	chr27	42546020	42548164	S	19.9	+	+	2144	2212	m=7.2;g=12.7	2212	214	68	1930	1771	159	66	93	0.917617	0.800633	0.0872694	0.0873121	10	1779	1898	1596	1771	159	10
chr10	46263896	46265875	chr4	19285748	19288321	S	40.1	+	-	2573	2733	m=6.6;g=33.4	2733	754	160	1819	1638	181	105	76	0.900495	0.599341	0.106755	0.107345	12	1760	1778	1454	1638	181	12
chr10	46264229	46265490	chr20	17575848	17577285	S	19.7	+	+	1437	1440	m=7.0;g=12.6	1440	179	3	1258	1157	101	56	45	0.919714	0.803472	0.084917	0.0852097	4	1231	1405	1100	1157	101	4
chr10	46264231	46265501	chr2	47216460	47218039	S	22.9	+	-	1579	1581	m=3.1;g=19.8	1581	311	2	1268	1219	49	21	28	0.961356	0.771031	0.0396747	0.0396859	4	1240	1479	1128	1219	49	4
chr10	46264237	46265481	chr27	8971047	8972443	S	18.6	+	-	1396	1402	m=6.9;g=11.7	1402	158	6	1238	1141	97	64	33	0.921648	0.813837	0.0827543	0.0833553	7	1214	1356	1076	1141	97	7
chr10	46264244	46265472	chr8	17488771	17490151	S	14.3	+	-	1380	1383	m=2.9;g=11.4	1383	155	3	1225	1185	40	18	22	0.967347	0.856833	0.0333852	0.0333971	3	1198	1334	1110	1185	40	3
chr10	46264244	46265481	chr32	31951202	31952852	S	29.6	+	+	1650	1655	m=4.0;g=25.6	1655	418	5	1232	1165	67	32	35	0.945617	0.703927	0.0564556	0.056509	7	1207	1591	1136	1165	67	7
chr10	46264246	46265480	chr18	39430127	39431773	S	31.4	+	-	1646	1662	m=4.7;g=26.7	1662	428	16	1218	1140	78	46	32	0.935961	0.685921	0.0669398	0.0671787	7	1204	1364	1099	1140	78	7
chr10	46264259	46265481	chr12	24152790	24154077	S	13.9	+	+	1287	1298	m=7.2;g=6.7	1298	76	11	1211	1118	93	66	27	0.923204	0.861325	0.0810186	0.0817807	8	1192	1170	1070	1118	93	8
chr10	46264261	46265485	chr7	1595356	1596734	S	13.5	+	+	1378	1379	m=2.2;g=11.3	1379	155	1	1223	1193	30	12	18	0.97547	0.86512	0.02494	0.0249421	2	1194	1339	1157	1193	30	2
chr10	46264262	46265480	chr13	7912603	7913976	S	18.1	+	+	1373	1380	m=5.9;g=12.2	1380	162	7	1211	1130	81	50	31	0.933113	0.818841	0.0700595	0.0703813	6	1188	1373	1107	1130	81	6
chr10	46264262	46265854	chr17	62853685	62855416	S	14.8	+	-	1731	1748	m=4.9;g=9.9	1748	156	17	1575	1489	86	58	28	0.945397	0.851831	0.0566929	0.0569916	9	1562	1701	1459	1489	86	9
chr10	46264263	46265489	chr25	438528	439893	S	19.3	+	-	1365	1383	m=6.7;g=12.7	1383	157	18	1208	1116	92	59	33	0.923841	0.806941	0.0803092	0.0808119	8	1196	1272	1031	1116	92	8
chr10	46264264	46265481	chr28	6332404	6333764	S	17.7	+	+	1360	1372	m=5.5;g=12.2	1372	155	12	1205	1129	76	55	21	0.936929	0.822886	0.0658812	0.066414	6	1187	1315	1089	1129	76	6
chr10	46264264	46265485	chr3	11421645	11423085	S	37.4	+	+	1440	1579	m=5.9;g=31.5	1579	358	139	1082	989	93	68	25	0.914048	0.626346	0.091289	0.0923813	13	1191	1190	940	989	93	13
chr10	46264265	46265481	chr3	37168148	37169512	S	14.6	+	-	1364	1371	m=2.8;g=11.8	1371	155	7	1209	1171	38	18	20	0.968569	0.854121	0.0321085	0.0321244	4	1186	1318	1096	1171	38	4
chr10	46264265	46265488	chr3	38689079	38690665	S	26.4	+	+	1586	1597	m=2.3;g=24.1	1597	374	11	1212	1176	36	14	22	0.970297	0.736381	0.0303072	0.0303094	7	1193	1371	1135	1176	36	7
chr10	46264266	46265480	chr4	19182920	19184292	S	19.1	+	+	1372	1376	m=7.0;g=12.1	1376	162	4	1210	1113	97	70	27	0.919835	0.808866	0.0847817	0.0856732	6	1184	1353	1069	1113	97	6
chr10	46264267	46265480	chr12	24239971	24241315	S	18.3	+	-	1344	1374	m=4.4;g=13.9	1374	161	30	1183	1122	61	47	14	0.948436	0.816594	0.0534221	0.0538548	7	1183	1292	1076	1122	61	7
chr10	46264267	46265481	chr16	47123350	47124722	S	17.5	+	+	1372	1377	m=5.3;g=12.2	1377	163	5	1209	1136	73	49	24	0.93962	0.824982	0.0629499	0.0633139	8	1184	1334	1101	1136	73	8
chr10	46264268	46265469	chr27	3849709	3851257	S	28	+	+	1548	1554	m=4.9;g=23.1	1554	353	6	1195	1119	76	54	22	0.936402	0.720077	0.0664577	0.0669645	7	1171	1273	1031	1119	76	7
chr10	46264268	46265488	chr3	14244530	14245905	S	12.9	+	-	1375	1376	m=1.5;g=11.4	1376	156	1	1219	1198	21	10	11	0.982773	0.87064	0.0174282	0.0174329	3	1190	1364	1160	1198	21	3
chr10	46264268	46265488	chr6	79199568	79200929	S	19.5	+	-	1361	1376	m=7.0;g=12.4	1376	156	15	1205	1108	97	64	33	0.919502	0.805233	0.0851542	0.0857923	6	1190	1278	1030	1108	97	6
chr10	46264269	46265477	chr5	64688829	64690366	S	31.1	+	+	1537	1562	m=6.9;g=24.3	1562	354	25	1183	1076	107	72	35	0.909552	0.68886	0.0963843	0.0972794	13	1178	1291	1007	1076	107	13
chr10	46264269	46265481	chr18	29413487	29415005	S	23.1	+	+	1518	1529	m=1.6;g=21.5	1529	317	11	1201	1176	25	12	13	0.979184	0.76913	0.0211103	0.0211177	9	1182	1396	1056	1176	25	9
chr10	46264269	46265481	chr6	64072335	64073694	S	14	+	+	1359	1367	m=2.1;g=11.9	1367	155	8	1204	1175	29	17	12	0.975914	0.859546	0.0244816	0.0245112	6	1182	1329	1145	1175	29	6
chr10	46264270	46265479	chr21	6905799	6907183	S	15.9	+	-	1384	1385	m=3.1;g=12.8	1385	176	1	1208	1165	43	25	18	0.964404	0.841155	0.0364685	0.0365325	5	1179	1321	1120	1165	43	5
chr10	46264270	46265481	chr38	15495624	15496987	S	15.6	+	-	1363	1369	m=3.7;g=12.0	1369	158	6	1205	1155	50	32	18	0.958506	0.843682	0.0426858	0.0428207	5	1181	1333	1125	1155	50	5
chr10	46264270	46265872	chr31	16407485	16409217	S	15.1	+	+	1732	1759	m=4.7;g=10.5	1759	157	27	1575	1493	82	50	32	0.947937	0.848778	0.0539588	0.0541364	11	1572	1702	1464	1493	82	11
chr10	46264270	46265873	chr6	8788112	8789853	S	13.8	+	+	1741	1743	m=5.7;g=8.1	1743	140	2	1601	1502	99	72	27	0.938164	0.861733	0.0645349	0.0650547	5	1573	1711	1473	1502	99	5
chr10	46264271	46265488	chrX	40483421	40484783	S	18.2	+	-	1362	1374	m=5.9;g=12.3	1374	157	12	1205	1124	81	50	31	0.93278	0.818049	0.0704253	0.0707506	7	1187	1322	1058	1124	81	7
chr10	46264272	46265481	chr26	10245357	10246716	S	15.1	+	-	1359	1364	m=3.4;g=11.7	1364	155	5	1204	1158	46	33	13	0.961794	0.848974	0.0392135	0.039391	5	1179	1283	1082	1158	46	5
chr10	46264272	46265481	chr4	49053919	49055287	S	20.7	+	+	1368	1387	m=6.5;g=14.2	1387	178	19	1190	1100	90	65	25	0.92437	0.793079	0.079721	0.0805072	7	1179	1338	1071	1100	90	7
chr10	46264272	46265482	chr20	37818906	37820476	S	29	+	+	1570	1577	m=5.3;g=23.7	1577	367	7	1203	1119	84	56	28	0.930175	0.709575	0.0732928	0.0737788	7	1180	1358	1070	1119	84	7
chr10	46264272	46265490	chr19	13820335	13822195	S	40.1	+	-	1860	1869	m=4.8;g=35.3	1869	651	9	1209	1120	89	63	26	0.926385	0.599251	0.0774826	0.0781702	11	1188	1393	1092	1120	89	11
chr10	46264273	46265461	chr16	33115323	33116662	S	16.9	+	-	1339	1345	m=4.8;g=12.1	1345	157	6	1182	1118	64	42	22	0.945854	0.831227	0.0561995	0.0564626	7	1158	1309	1089	1118	64	7
chr10	46264273	46265480	chrX	58254386	58255748	S	19	+	+	1362	1386	m=4.4;g=14.6	1386	179	24	1183	1122	61	39	22	0.948436	0.809524	0.0534221	0.053635	11	1177	1356	1093	1122	61	11
chr10	46264273	46265481	chr30	30710101	30711453	S	23	+	+	1352	1402	m=5.6;g=17.4	1402	194	50	1158	1080	78	52	26	0.932642	0.770328	0.0705764	0.0710257	11	1178	1197	959	1080	78	11
chr10	46264273	46265489	chr23	21068329	21069926	S	29.3	+	+	1597	1599	m=5.2;g=24.1	1599	383	2	1214	1131	83	51	32	0.931631	0.707317	0.0716886	0.0720195	8	1186	1368	1102	1131	83	8
chr10	46264273	46265495	chr19	20742062	20743440	S	17.7	+	+	1378	1388	m=5.0;g=12.7	1388	166	10	1212	1143	69	33	36	0.943069	0.823487	0.0592074	0.0592668	7	1192	1336	1106	1143	69	7
chr10	46264273	46265872	chr6	37774955	37776710	S	10.9	+	+	1755	1757	m=1.8;g=9.1	1757	158	2	1597	1565	32	23	9	0.979962	0.890723	0.0203101	0.0203571	5	1569	1725	1536	1565	32	5
chr10	46264273	46265878	chrX	59683730	59685465	S	13.9	+	+	1735	1765	m=3.2;g=10.8	1765	160	30	1575	1519	56	37	19	0.964444	0.860623	0.036426	0.0365371	14	1575	1695	1483	1519	56	14
chr10	46264274	46265466	chr34	23169866	23171211	S	17.5	+	-	1345	1350	m=5.4;g=12.1	1350	158	5	1187	1114	73	54	19	0.9385	0.825185	0.064168	0.0647144	5	1162	1296	1068	1114	73	5
chr10	46264274	46265475	chr22	41194427	41195686	S	26.1	+	-	1259	1363	m=6.6;g=19.5	1363	162	104	1097	1007	90	60	30	0.917958	0.738811	0.0868859	0.0875795	8	1171	1202	949	1007	90	8
chr10	46264274	46265476	chr20	31577740	31579102	S	17.9	+	+	1362	1363	m=6.0;g=11.9	1363	161	1	1201	1119	82	57	25	0.931724	0.820983	0.0715867	0.0721312	3	1172	1312	1078	1119	82	3
chr10	46264274	46265481	chr23	2669972	2671320	S	19.8	+	-	1348	1362	m=7.3;g=12.4	1362	155	14	1193	1093	100	48	52	0.916178	0.802496	0.0888876	0.08903	9	1177	1302	1020	1093	100	9
chr10	46264274	46265481	chr6	18588659	18590000	S	12	+	+	1341	1346	m=1.3;g=10.7	1346	139	5	1202	1185	17	8	9	0.985857	0.880386	0.0142781	0.0142811	4	1177	1311	1155	1185	17	4
chr10	46264274	46265488	chr31	14203993	14205358	S	16.3	+	-	1365	1370	m=4.5;g=11.8	1370	156	5	1209	1147	62	32	30	0.948718	0.837226	0.0531195	0.053195	6	1184	1328	1114	1147	62	6
chr10	46264274	46265857	chr3	30686434	30688143	S	17.1	+	-	1709	1744	m=5.9;g=11.2	1744	161	35	1548	1445	103	70	33	0.933463	0.828555	0.069676	0.0701478	10	1553	1644	1356	1445	103	10
chr10	46264274	46265867	chr12	54445180	54446956	S	16.5	+	-	1776	1783	m=5.4;g=11.0	1783	190	7	1586	1489	97	63	34	0.93884	0.835109	0.0637983	0.0641263	9	1563	1729	1449	1489	97	9
chr10	46264274	46265873	chr3	31301869	31304308	S	41.1	+	-	2439	2476	m=4.2;g=36.9	2476	877	37	1562	1459	103	75	28	0.934059	0.589257	0.0690219	0.0696221	11	1569	2368	1365	1459	103	11
chr10	46264274	46265875	chr16	33397162	33398907	S	11.9	+	+	1745	1756	m=2.4;g=9.5	1756	155	11	1590	1547	43	25	18	0.972956	0.880979	0.0275437	0.0275798	7	1571	1700	1503	1547	43	7
chr10	46264275	46265480	chr12	39683020	39684370	S	16.9	+	+	1350	1363	m=4.3;g=12.5	1363	158	13	1192	1133	59	38	21	0.950503	0.831255	0.0512055	0.0514068	7	1175	1320	1104	1133	59	7
chr10	46264275	46265480	chr12	828431	829763	S	22	+	-	1332	1370	m=7.2;g=14.8	1370	165	38	1167	1068	99	74	25	0.915167	0.779562	0.0900262	0.0911747	12	1175	1310	1026	1068	99	12
chr10	46264275	46265480	chr13	58709899	58711241	S	21.7	+	+	1342	1367	m=8.0;g=13.7	1367	162	25	1180	1070	110	69	41	0.90678	0.782736	0.0995435	0.100263	12	1175	1342	1041	1070	110	12
chr10	46264275	46265480	chr3	5209906	5211248	S	16.7	+	+	1342	1356	m=4.6;g=12.2	1356	151	14	1191	1129	62	30	32	0.947943	0.832596	0.0539519	0.0540048	9	1175	1342	1101	1129	62	9
chr10	46264275	46265480	chr9	59363526	59364865	S	18.4	+	+	1339	1367	m=4.5;g=13.9	1367	162	28	1177	1116	61	33	28	0.948173	0.816386	0.0537044	0.0538039	10	1175	1309	1088	1116	61	10
chr10	46264275	46265481	chr20	15328924	15333097	S	73.7	+	+	4173	4177	m=2.4;g=71.2	4177	2971	4	1202	1100	102	63	39	0.915141	0.263347	0.0900551	0.0906007	4	1176	1384	1072	1100	102	4
chr10	46264275	46265481	chr23	33722095	33723457	S	13.5	+	-	1362	1366	m=1.5;g=12.0	1366	160	4	1202	1182	20	9	11	0.983361	0.8653	0.0168263	0.0168292	5	1176	1236	1063	1182	20	5
chr10	46264275	46265481	chr23	71515	72864	S	20.3	+	-	1349	1362	m=7.9;g=12.4	1362	156	13	1193	1085	108	54	54	0.909472	0.796623	0.0964754	0.0966938	9	1176	1300	1011	1085	108	9
chr10	46264275	46265481	chr25	25911587	25913134	S	26.3	+	+	1547	1564	m=2.3;g=24.0	1564	358	17	1189	1153	36	22	14	0.969722	0.737212	0.0309057	0.0309629	8	1176	1330	1123	1153	36	8
chr10	46264275	46265481	chr2	58951306	58952710	S	21	+	+	1404	1410	m=6.1;g=14.9	1410	204	6	1200	1114	86	49	37	0.928333	0.790071	0.0753258	0.0755859	7	1176	1343	1080	1114	86	7
chr10	46264275	46265481	chr27	36670767	36672122	S	18	+	+	1355	1364	m=5.8;g=12.2	1364	158	9	1197	1118	79	61	18	0.934002	0.819648	0.0690846	0.069826	5	1176	1325	1088	1118	79	5
chr10	46264275	46265487	chr34	6468776	6470123	S	20.5	+	-	1347	1370	m=7.3;g=13.2	1370	158	23	1189	1089	100	68	32	0.915896	0.794891	0.0892051	0.0899974	11	1182	1347	1061	1089	100	11
chr10	46264275	46265487	chr36	20953460	20954861	S	19.7	+	+	1401	1404	m=5.8;g=13.9	1404	192	3	1209	1128	81	45	36	0.933002	0.803419	0.070181	0.0703794	6	1182	1371	1072	1128	81	6
chr10	46264275	46265488	chr13	10703955	10705323	S	19.1	+	-	1368	1378	m=6.4;g=12.7	1378	165	10	1203	1115	88	48	40	0.92685	0.809144	0.0769681	0.0771874	10	1183	1363	1087	1115	88	10
chr10	46264275	46265488	chr20	23758158	23759517	S	19.1	+	-	1359	1373	m=6.4;g=12.7	1373	160	14	1199	1111	88	60	28	0.926606	0.809177	0.0772386	0.0778308	6	1183	1339	1066	1111	88	6
chr10	46264275	46265488	chr22	30852625	30854018	S	21.1	+	+	1393	1403	m=6.8;g=14.3	1403	190	10	1203	1107	96	76	20	0.9202	0.789024	0.0843733	0.0855985	12	1183	1362	1062	1107	96	12
chr10	46264275	46265488	chr23	45081938	45083304	S	12.6	+	-	1366	1368	m=1.1;g=11.5	1368	155	2	1211	1196	15	7	8	0.987614	0.874269	0.0124899	0.012492	3	1183	1360	1163	1196	15	3
chr10	46264275	46265488	chr6	22714816	22716180	S	13.1	+	+	1364	1368	m=1.5;g=11.6	1368	155	4	1209	1189	20	9	11	0.983457	0.869152	0.0167278	0.0167307	4	1183	1359	1156	1189	20	4
chr10	46264275	46265491	chr20	196573	197942	S	21.1	+	-	1369	1415	m=3.8;g=17.3	1415	199	46	1170	1116	54	29	25	0.953846	0.788693	0.0476351	0.0477098	10	1186	1268	1058	1116	54	10
chr10	46264275	46265507	chr37	10517883	10519442	S	24	+	-	1559	1563	m=2.6;g=21.4	1563	331	4	1228	1188	40	25	15	0.967427	0.760077	0.0333018	0.0333753	6	1202	1442	1085	1188	40	6
chr10	46264275	46265870	chr4	67210530	67212272	S	15.7	+	+	1742	1748	m=6.6;g=9.1	1748	153	6	1589	1474	115	76	39	0.927627	0.843249	0.0761067	0.0766144	6	1565	1669	1418	1474	115	6
chr10	46264275	46265870	chrX	78201981	78203654	S	12.7	+	-	1673	1691	m=6.0;g=6.7	1691	96	18	1577	1476	101	68	33	0.935954	0.872856	0.0669466	0.0673652	11	1565	1643	1446	1476	101	11
chr10	46264275	46265871	chr17	57373374	57375120	S	10.2	+	-	1746	1751	m=1.0;g=9.1	1751	155	5	1591	1573	18	12	6	0.988686	0.898344	0.0113998	0.0114108	5	1566	1746	1543	1573	18	5
chr10	46264275	46265871	chr27	32048475	32050225	S	11.5	+	-	1750	1753	m=2.4;g=9.1	1753	157	3	1593	1551	42	28	14	0.973635	0.884769	0.0268399	0.0269018	4	1566	1750	1521	1551	42	4
chr10	46264275	46265875	chr26	20189112	20190862	S	10.3	+	-	1750	1756	m=1.1;g=9.2	1756	156	6	1594	1575	19	11	8	0.98808	0.896925	0.0120154	0.0120221	7	1570	1735	1532	1575	19	7
chr10	46264275	46265891	chr13	55309989	55311951	S	25.5	+	+	1962	1986	m=5.7;g=19.8	1986	370	24	1592	1479	113	74	39	0.92902	0.744713	0.0745669	0.0750359	10	1586	1719	1418	1479	113	10
chr10	46264276	46265479	chr7	39115464	39116822	S	17.7	+	+	1358	1361	m=5.9;g=11.8	1361	158	3	1200	1120	80	58	22	0.933333	0.822924	0.0698178	0.0704228	5	1173	1328	1091	1120	80	5
chr10	46264276	46265481	chr19	9264796	9266135	S	20	+	+	1339	1356	m=7.6;g=12.4	1356	151	17	1188	1085	103	75	28	0.9133	0.800147	0.0921348	0.0932318	8	1175	1300	1021	1085	103	8
chr10	46264276	46265481	chr22	41687338	41688892	S	26.6	+	-	1554	1555	m=4.1;g=22.6	1555	350	1	1204	1141	63	47	16	0.947674	0.733762	0.0542405	0.0546387	5	1175	1504	1106	1141	63	5
chr10	46264276	46265481	chr29	2095463	2097059	S	30.3	+	-	1596	1598	m=5.6;g=24.7	1598	393	2	1203	1114	89	63	26	0.926018	0.697121	0.0778898	0.078585	8	1175	1355	1080	1114	89	8
chr10	46264276	46265481	chr30	19383546	19385112	S	27.6	+	+	1566	1569	m=4.2;g=23.4	1569	364	3	1202	1136	66	47	19	0.945092	0.724028	0.0570223	0.0573946	6	1175	1359	1105	1136	66	6
chr10	46264276	46265481	chr34	30441612	30443170	S	30.7	+	+	1558	1575	m=6.1;g=24.6	1575	370	17	1188	1092	96	67	29	0.919192	0.693333	0.0855017	0.0863027	11	1175	1364	1064	1092	96	11
chr10	46264276	46265481	chr4	67325353	67326708	S	18.8	+	+	1355	1362	m=6.8;g=12.0	1362	157	7	1198	1106	92	62	30	0.923205	0.812041	0.0810171	0.0816423	8	1175	1312	1055	1106	92	8
chr10	46264276	46265488	chr15	585937	587609	S	34	+	+	1672	1682	m=5.5;g=28.5	1682	470	10	1202	1110	92	64	28	0.923461	0.659929	0.0807325	0.081434	8	1182	1391	1047	1110	92	8
chr10	46264276	46265854	chr29	6481876	6483591	S	13.8	+	+	1715	1737	m=3.4;g=10.4	1737	159	22	1556	1497	59	39	20	0.962082	0.861831	0.0389098	0.0390372	9	1548	1715	1467	1497	59	9
chr10	46264279	46265505	chr16	6437377	6438754	S	17	+	+	1377	1389	m=4.4;g=12.6	1389	163	12	1214	1153	61	37	24	0.949753	0.830094	0.0520095	0.0521703	8	1196	1347	1123	1153	61	8
chr10	46264280	46265488	chr17	61741585	61742928	S	16.7	+	-	1343	1364	m=3.7;g=13.0	1364	156	21	1187	1136	51	32	19	0.957035	0.832845	0.0442453	0.0443789	7	1178	1313	1106	1136	51	7
chr10	46264281	46265480	chr15	13666283	13667635	S	17.8	+	-	1352	1354	m=6.2;g=11.6	1354	155	2	1197	1113	84	60	24	0.929825	0.822009	0.0736788	0.0743192	3	1169	1307	1042	1113	84	3
chr10	46264281	46265488	chr22	29170499	29171849	S	18.4	+	-	1350	1364	m=5.9;g=12.5	1364	157	14	1193	1113	80	50	30	0.932942	0.815982	0.0702473	0.0705886	7	1177	1313	1079	1113	80	7
chr10	46264281	46265488	chrX	43781826	43783172	S	17.1	+	+	1346	1362	m=4.6;g=12.6	1362	155	16	1191	1129	62	39	23	0.947943	0.828928	0.0539519	0.054155	5	1177	1316	1100	1129	62	5
chr10	46264282	46265418	chr21	414402	415637	S	21.9	+	-	1235	1278	m=7.4;g=14.5	1278	142	43	1093	998	95	50	45	0.913083	0.780908	0.0923795	0.0926462	13	1106	1122	883	998	95	13
chr10	46264284	46265516	chr20	32835033	32836414	S	17.6	+	+	1381	1390	m=5.5;g=12.0	1390	158	9	1223	1146	77	45	32	0.93704	0.82446	0.0657604	0.0659813	7	1202	1351	1116	1146	77	7
chr10	46264289	46265485	chrX	70825368	70826707	S	17.8	+	+	1339	1351	m=5.5;g=12.4	1351	155	12	1184	1110	74	52	22	0.9375	0.821614	0.0652585	0.0657267	4	1166	1308	1079	1110	74	4
chr10	46264297	46265488	chrX	26678225	26679561	S	16.5	+	+	1336	1348	m=4.0;g=12.5	1348	157	12	1179	1125	54	27	27	0.954198	0.83457	0.0472597	0.047309	10	1161	1306	1096	1125	54	10
chr10	46264344	46265862	chr27	45236153	45240075	S	64.4	+	+	3922	3957	m=1.8;g=62.5	3957	2439	35	1483	1410	73	24	49	0.950775	0.356331	0.0509143	0.0509143	10	1488	3827	1380	1410	73	10
chr10	46264469	46265869	chr16	7990624	7992173	S	13	+	+	1549	1557	m=2.4;g=10.6	1557	157	8	1392	1355	37	26	11	0.97342	0.870263	0.0270629	0.0271401	6	1370	1519	1326	1355	37	6
chr10	47769984	47771504	chr14	46680500	46682003	S	10.4	+	-	1520	1538	m=7.0;g=3.4	1538	18	35	1485	1378	107	70	37	0.927946	0.895969	0.075754	0.0762368	11	1488	1491	1352	1378	107	11
chr10	47769996	47771737	chr27	36037455	36039391	S	24.3	+	+	1936	2001	m=8.0;g=16.2	2001	260	65	1676	1515	161	99	62	0.903938	0.757121	0.102796	0.103503	17	1549	1557	1350	1515	161	17
chr10	47769999	47771502	chr3	66872020	66873540	S	4.2	+	-	1520	1520	m=3.1;g=1.1	1520	17	0	1503	1456	47	25	22	0.968729	0.957895	0.0319414	0.0319728	3	1486	1520	1447	1456	47	3
chr10	47770014	47771490	chr30	28850966	28852463	S	6.3	+	+	1497	1507	m=3.6;g=2.7	1507	31	10	1466	1412	54	32	22	0.963165	0.936961	0.0377702	0.0378454	7	1474	1480	1399	1412	54	7
chr10	47770015	47771736	chr17	20874363	20876279	S	15.1	+	-	1916	1916	m=4.9;g=10.2	1916	195	0	1721	1627	94	50	44	0.945381	0.849165	0.0567104	0.0568123	8	1548	1601	1462	1627	94	8
chr10	47770016	47771736	chr14	35717127	35719017	S	17	+	-	1890	1897	m=7.3;g=9.7	1897	177	7	1713	1574	139	71	68	0.918856	0.829731	0.0858785	0.086072	10	1548	1661	1418	1574	139	10
chr10	47770017	47771489	chr13	13417885	13419368	S	4.8	+	-	1483	1490	m=3.2;g=1.7	1490	18	7	1465	1418	47	30	17	0.967918	0.951678	0.0327883	0.0328661	6	1472	1483	1418	1418	47	6
chr10	47770017	47771489	chr8	11392417	11393893	S	10	+	+	1476	1503	m=6.1;g=3.9	1503	31	27	1445	1353	92	61	31	0.936332	0.9002	0.0665336	0.0669225	14	1472	1441	1336	1353	92	14
chr10	47770017	47771490	chr8	29862446	29863929	S	5.6	+	+	1483	1490	m=4.0;g=1.6	1490	17	7	1466	1406	60	43	17	0.959072	0.943624	0.0420868	0.0422911	6	1473	1483	1406	1406	60	6
chr10	47770017	47771491	chr33	10147785	10149261	S	11.5	+	-	1476	1500	m=8.1;g=3.3	1500	26	24	1450	1328	122	85	37	0.915862	0.885333	0.089243	0.0901136	10	1474	1456	1314	1328	122	10
chr10	47770017	47771504	chr2	12239488	12240978	S	8.3	+	+	1490	1506	m=6.0;g=2.3	1506	19	16	1471	1381	90	59	31	0.938817	0.916999	0.063823	0.0641639	8	1487	1490	1381	1381	90	8
chr10	47770018	47771489	chr23	42518345	42519828	S	4	+	-	1483	1488	m=2.5;g=1.5	1488	17	5	1466	1429	37	23	14	0.974761	0.960349	0.0256732	0.0257155	6	1471	1483	1429	1429	37	6
chr10	47770018	47771490	chr8	13775255	13776984	S	23.4	+	+	1729	1744	m=6.9;g=16.5	1744	272	15	1457	1336	121	81	40	0.916953	0.766055	0.0880156	0.0887401	17	1472	1502	1323	1336	121	17
chr10	47770019	47771490	chr9	37798811	37800296	S	4.4	+	+	1485	1490	m=2.8;g=1.6	1490	19	5	1466	1425	41	26	15	0.972033	0.956376	0.028502	0.028559	5	1471	1485	1425	1425	41	5
chr10	47770020	47771490	chr24	36547449	36548810	S	15.8	+	+	1470	1487	m=6.2;g=9.6	1487	17	126	1344	1252	92	62	30	0.931548	0.841964	0.0717803	0.072266	9	1470	1358	1250	1252	92	9
chr10	47770020	47771492	chr6	15082300	15083776	S	6.2	+	+	1476	1491	m=4.0;g=2.3	1491	19	15	1457	1398	59	41	18	0.959506	0.937626	0.0416284	0.0418062	7	1472	1476	1398	1398	59	7
chr10	47770023	47771489	chr29	31338581	31340055	S	10.4	+	+	1474	1499	m=6.5;g=3.9	1499	33	25	1441	1343	98	68	30	0.931992	0.895931	0.0712918	0.0718279	12	1466	1474	1343	1343	98	12
chr10	47770026	47771491	chr4	65370387	65372253	S	29.4	+	-	1866	1893	m=5.3;g=24.0	1893	428	27	1438	1337	101	70	31	0.929764	0.706286	0.0737461	0.0743188	12	1465	1527	1333	1337	101	12
chr10	47770026	47771513	chrX	40320078	40321569	S	8.6	+	+	1491	1506	m=6.3;g=2.3	1506	19	15	1472	1377	95	68	27	0.935462	0.914343	0.0674852	0.0680229	6	1487	1459	1356	1377	95	6
chr10	47770029	47771488	chr11	31308470	31309910	S	11.5	+	-	1459	1483	m=6.9;g=4.5	1483	24	43	1416	1313	103	75	28	0.92726	0.885367	0.0765136	0.0772572	8	1459	1416	1291	1313	103	8
chr10	47770029	47771489	chr11	48784850	48796234	S	87.4	+	-	11384	11384	m=0.2;g=87.2	11384	9924	0	1460	1436	24	15	9	0.983562	0.126142	0.0166212	0.0166391	11	1460	8360	1436	1436	24	11
chr10	47770029	47771489	chr18	53183700	53185181	S	6.3	+	-	1481	1483	m=4.7;g=1.7	1483	23	2	1458	1389	69	47	22	0.952675	0.936615	0.0488842	0.0491131	6	1460	1475	1383	1389	69	6
chr10	47770029	47771490	chr20	46932327	46933830	S	7.7	+	+	1503	1510	m=4.0;g=3.7	1510	49	7	1454	1393	61	36	25	0.958047	0.922517	0.0431723	0.0432693	6	1461	1503	1393	1393	61	6
chr10	47770029	47771494	chr32	41232887	41234364	S	3.7	+	+	1477	1483	m=2.1;g=1.6	1483	18	6	1459	1428	31	22	9	0.978753	0.962913	0.0215542	0.0216047	6	1465	1475	1426	1428	31	6
chr10	47770029	47771720	chr27	10364121	10366061	S	22.3	+	+	1940	1951	m=8.5;g=13.9	1951	260	11	1680	1515	165	93	72	0.901786	0.776525	0.105268	0.105768	14	1519	1511	1382	1515	165	14
chr10	47770032	47771502	chr3	47267668	47269147	S	6.2	+	-	1479	1489	m=4.3;g=1.9	1489	19	10	1460	1396	64	40	24	0.956164	0.937542	0.0451689	0.0453059	9	1470	1479	1396	1396	64	9
chr10	47770034	47771495	chr7	7502420	7503898	S	9	+	-	1478	1484	m=7.1;g=2.0	1484	23	6	1455	1350	105	62	43	0.927835	0.909704	0.0758769	0.076189	6	1461	1478	1350	1350	105	6
chr10	47770036	47771488	chr17	13131040	13132490	S	5.7	+	-	1452	1467	m=3.5;g=2.2	1467	15	17	1435	1384	51	33	18	0.96446	0.943422	0.0364097	0.0365117	10	1452	1450	1384	1384	51	10
chr10	47770105	47771427	chr33	28358701	28360015	S	11.1	+	-	1322	1346	m=7.0;g=4.2	1346	24	32	1290	1196	94	56	38	0.927132	0.888559	0.0766555	0.0769874	11	1322	1314	1196	1196	94	11
chr10	48931898	48932973	chr37	12892564	12893659	S	41.7	+	-	1095	1327	m=5.3;g=36.5	1327	252	232	843	773	70	37	33	0.916963	0.582517	0.0880037	0.0882501	13	363	384	308	773	70	13
chr10	49152934	49155108	chr8	40823150	40824172	S	54.4	+	+	2174	2174	m=1.4;g=53.0	2174	0	1152	1022	991	31	21	10	0.969667	0.455842	0.0309631	0.0310512	7	2046	1022	991	991	31	7
chr10	49152938	49155108	chr12	24113340	24114368	S	54	+	+	2170	2171	m=1.3;g=52.7	2171	1	1143	1027	998	29	16	13	0.971762	0.459696	0.0287829	0.0288136	6	2042	1028	998	998	29	6
chr10	49152941	49155108	chr9	32645553	32646583	S	52.7	+	+	2167	2167	m=0.3;g=52.5	2167	0	1137	1030	1024	6	5	1	0.994175	0.472543	0.00584798	0.00585443	3	2039	1010	1004	1024	6	3
chr10	49645134	49646490	chr24	30863094	30864561	S	34.5	+	-	1467	1669	m=3.7;g=30.9	1669	313	202	1154	1093	61	33	28	0.94714	0.654883	0.0548148	0.0549186	7	1083	1407	1019	1093	61	7
chr10	49688162	49693626	chr8	38448367	38449649	S	77.8	+	-	5464	5475	m=1.0;g=76.8	5475	11	4193	1271	1217	54	30	24	0.957514	0.222283	0.0437371	0.0438117	11	4519	1257	1198	1217	54	11
chr10	5029249	5034479	chr12	18995587	18996143	S	89.5	+	+	5230	5230	m=0.1;g=89.4	5230	0	4674	556	549	7	5	2	0.98741	0.104971	0.0126968	0.0127146	2	4514	556	549	549	7	2
chr10	50467339	50468529	chr25	24394076	24395250	S	10.6	+	+	1190	1194	m=8.5;g=2.0	1194	4	20	1170	1068	102	59	43	0.912821	0.894472	0.0926767	0.0931085	9	1159	1174	1049	1068	102	9
chr10	50467340	50468499	chrX	61438565	61439728	S	9.7	+	-	1163	1175	m=7.3;g=2.4	1175	16	12	1147	1061	86	47	39	0.925022	0.902979	0.0789962	0.07923	9	1158	1163	1060	1061	86	9
chr10	50467343	50468497	chr11	54687535	54688696	S	9.7	+	+	1161	1161	m=9.1;g=0.6	1161	7	0	1154	1048	106	64	42	0.908146	0.90267	0.0979853	0.0985757	4	1154	1161	1048	1048	106	4
chr10	50467343	50468529	chr29	18128916	18130119	S	6.4	+	-	1203	1206	m=4.5;g=1.9	1206	20	3	1183	1129	54	28	26	0.954353	0.936153	0.0470948	0.0471552	6	1155	1203	1107	1129	54	6
chr10	50467347	50468484	chr6	52977870	52979013	S	5.4	+	-	1143	1144	m=4.7;g=0.7	1144	7	1	1136	1082	54	38	16	0.952465	0.945804	0.0491084	0.0493703	3	1137	1118	1062	1082	54	3
chr10	50467347	50468497	chr17	58533721	58534874	S	3.7	+	-	1153	1155	m=3.1;g=0.6	1155	5	2	1148	1112	36	22	14	0.968641	0.962771	0.0320333	0.032095	4	1150	1153	1112	1112	36	4
chr10	50467347	50468516	chr30	24089223	24090380	S	8.9	+	+	1169	1176	m=6.7;g=2.2	1176	7	19	1150	1071	79	54	25	0.931304	0.910714	0.0720481	0.0725654	9	1151	1145	1059	1071	79	9
chr10	50467347	50468538	chr12	25139279	25140466	S	5.9	+	+	1191	1196	m=4.8;g=1.2	1196	5	9	1182	1125	57	28	29	0.951777	0.940635	0.0498435	0.0498929	5	1151	1187	1101	1125	57	5
chr10	50467351	50468504	chr12	5570190	5571348	S	3.5	+	-	1158	1158	m=3.0;g=0.4	1158	5	0	1153	1118	35	18	17	0.969644	0.965458	0.030987	0.0310115	2	1147	1158	1112	1118	35	2
chr10	50467352	50468498	chr22	34747774	34748923	S	4.3	+	+	1149	1151	m=3.6;g=0.6	1151	5	2	1144	1102	42	25	17	0.963287	0.957428	0.0376423	0.0377185	4	1146	1149	1102	1102	42	4
chr10	50467358	50468517	chr38	9979580	9980757	S	5.4	+	+	1177	1178	m=3.7;g=1.7	1178	19	1	1158	1114	44	28	16	0.962003	0.945671	0.0389928	0.0391023	4	1140	1159	1089	1114	44	4
chr10	50467358	50468522	chr25	33363863	33365032	S	5.6	+	-	1169	1171	m=4.8;g=0.8	1171	7	2	1162	1106	56	36	20	0.951807	0.944492	0.0498108	0.0499995	4	1140	1169	1093	1106	56	4
chr10	50467366	50468518	chr8	40458031	40459186	S	11.5	+	-	1155	1187	m=5.8;g=5.6	1187	35	32	1120	1051	69	47	22	0.938393	0.885425	0.0642851	0.0646879	10	1132	1136	1041	1051	69	10
chr10	50467373	50468503	chr28	16437318	16438453	S	3.2	+	+	1135	1135	m=2.7;g=0.4	1135	5	0	1130	1099	31	17	14	0.972566	0.968282	0.0279479	0.027976	2	1125	1135	1094	1099	31	2
chr10	50467381	50468465	chr38	15014994	15016083	S	4.8	+	-	1089	1095	m=3.3;g=1.6	1095	11	6	1078	1042	36	20	16	0.966605	0.951598	0.0341615	0.0342065	4	1084	1063	1025	1042	36	4
chr10	50467399	50468518	chr17	39844415	39845733	S	20.4	+	-	1318	1326	m=4.1;g=16.2	1326	207	8	1111	1056	55	39	16	0.950495	0.79638	0.0512144	0.0515082	6	1099	1162	1043	1056	55	6
chr10	50781210	50782418	chr2	78624094	78625319	S	13.2	+	+	1225	1260	m=6.3;g=6.9	1260	52	35	1173	1094	79	46	33	0.932651	0.868254	0.0705667	0.0708182	13	1172	1104	1008	1094	79	13
chr10	5217739	5219035	chr10	5217739	5219035	S	11	+	-	1296	1323	m=6.9;g=4.1	1323	27	27	1269	1178	91	38	53	0.92829	0.890401	0.0753737	0.075407	10	560	560	468	1178	91	10
chr10	53003418	53004794	chrX	26492256	26493659	S	15.1	+	+	1403	1436	m=8.6;g=6.5	1436	60	33	1343	1219	124	78	46	0.907669	0.848886	0.0985281	0.0992411	15	1373	1352	1173	1219	124	15
chr10	53452949	53453959	chr3	39920505	39921501	S	13.5	+	+	1010	1027	m=8.9;g=4.7	1027	17	31	979	888	91	47	44	0.907048	0.864654	0.0992371	0.0995168	6	913	944	842	888	91	6
chr10	5368154	5369239	chr3	1991551	1992633	S	4.3	+	-	1085	1086	m=3.9;g=0.5	1086	1	4	1081	1039	42	20	22	0.961147	0.956722	0.0398954	0.039921	3	473	494	454	1039	42	3
chr10	53944527	53945789	chr2	74715075	74716784	S	34.2	+	-	1709	1722	m=6.7;g=27.5	1722	460	13	1249	1133	116	72	44	0.907126	0.657956	0.0991484	0.0998311	17	1245	1684	1116	1133	116	17
chr10	541706	543631	chr7	79486431	79487021	S	71.3	+	-	1925	1925	m=1.9;g=69.4	1925	0	1335	590	553	37	32	5	0.937288	0.287273	0.0654897	0.0664599	4	1925	590	553	553	37	4
chr10	54429296	54430563	chrX	50059902	50060902	S	26.4	+	+	1267	1269	m=5.0;g=21.4	1269	2	269	998	934	64	27	37	0.935872	0.736013	0.0670369	0.0670657	12	1034	983	918	934	64	12
chr10	54429304	54430563	chr18	53184992	53186135	S	26.4	+	-	1259	1353	m=3.9;g=22.5	1353	94	210	1049	996	53	26	27	0.949476	0.736142	0.0523066	0.0523607	12	1029	1074	957	996	53	12
chr10	54429307	54430563	chr32	41232049	41233073	S	20.7	+	+	1256	1257	m=2.1;g=18.6	1257	1	233	1023	997	26	11	15	0.974585	0.793158	0.0258561	0.0258602	6	1026	1022	978	997	26	6
chr10	54429308	54430563	chr20	46930721	46932544	S	49.4	+	+	1823	2010	m=2.5;g=46.9	2010	755	187	1068	1017	51	25	26	0.952247	0.50597	0.0493408	0.0493886	14	1025	1104	969	1017	51	14
chr10	54429309	54430563	chr11	31309727	31310752	S	27	+	-	1254	1271	m=6.3;g=20.7	1271	17	246	1008	928	80	56	24	0.920635	0.730134	0.0838862	0.0846646	15	1024	998	900	928	80	15
chr10	54429320	54430563	chr11	48796048	48797070	S	19.2	+	-	1243	1246	m=1.0;g=18.2	1246	3	224	1019	1007	12	6	6	0.988224	0.808186	0.0118697	0.0118727	6	1013	999	982	1007	12	6
chr10	54429320	54430563	chr27	10363282	10364309	S	22.5	+	+	1243	1252	m=3.8;g=18.7	1252	9	225	1018	970	48	33	15	0.952849	0.77476	0.0486986	0.0489341	10	1013	992	935	970	48	10
chr10	55924549	55926577	chr8	45477079	45479122	S	4.4	+	-	2043	2047	m=3.3;g=1.1	2047	19	4	2024	1956	68	38	30	0.966403	0.955545	0.0343726	0.0344195	6	2028	2016	1931	1956	68	6
chr10	55924556	55926579	chr25	10301984	10304012	S	9.6	+	-	2028	2038	m=8.4;g=1.2	2038	15	10	2013	1842	171	108	63	0.915052	0.903827	0.0901558	0.0907571	11	2023	2028	1842	1842	171	11
chr10	55924560	55926581	chr23	34615963	34617994	S	5.6	+	-	2031	2039	m=4.4;g=1.3	2039	18	8	2013	1924	89	54	35	0.955787	0.9436	0.0455694	0.0456921	9	2021	2031	1924	1924	89	9
chr10	55924567	55926579	chrX	92997952	93003526	S	65.1	+	+	5574	5578	m=1.1;g=64.0	5578	3566	4	2008	1944	64	36	28	0.968127	0.348512	0.0325696	0.032613	14	2012	5552	1944	1944	64	14
chr10	60741982	60743209	chr6	39411119	39412370	S	10.9	+	+	1251	1270	m=6.1;g=4.9	1270	43	19	1208	1131	77	50	27	0.936258	0.890551	0.0666144	0.0669728	11	1227	1223	1120	1131	77	11
chr10	61704191	61705369	chr11	27084123	27084854	S	41.4	+	+	1178	1180	m=3.1;g=38.2	1180	2	449	729	692	37	24	13	0.949246	0.586441	0.0525534	0.052772	4	1178	731	692	692	37	4
chr10	61712050	61713969	chr11	27084855	27085125	S	86.4	+	+	1919	1919	m=0.5;g=85.9	1919	0	1649	270	261	9	7	2	0.966667	0.136008	0.0340968	0.0342753	1	1593	270	261	261	9	1
chr10	61748949	61759998	chr14	9724587	9726302	S	85.1	+	-	11049	11052	m=0.6;g=84.5	11052	3	9337	1712	1651	61	40	21	0.964369	0.149385	0.036505	0.0366132	15	8049	1709	1645	1651	61	15
chr10	61749031	61758278	chr5	43163699	43165089	S	85.6	+	+	9247	9251	m=0.5;g=85.0	9251	4	7861	1386	1336	50	29	21	0.963925	0.144417	0.0369715	0.0370366	15	6309	1390	1336	1336	50	15
chr10	62814904	62816237	chr14	27035954	27037284	S	6.2	+	-	1333	1336	m=5.5;g=0.7	1336	3	6	1327	1253	74	53	21	0.944235	0.937874	0.0579469	0.0583401	6	1333	1330	1253	1253	74	6
chr10	63163496	63165159	chr20	50204356	50206756	S	32.2	+	-	2400	2405	m=1.2;g=31.1	2405	742	5	1658	1630	28	18	10	0.983112	0.677755	0.0170809	0.0171022	9	1624	2348	1591	1630	28	9
chr10	63622852	63624632	chr6	38154147	38155842	S	12.4	+	+	1780	1816	m=3.8;g=8.6	1816	36	121	1659	1590	69	42	27	0.958409	0.875551	0.042789	0.0428984	10	1538	1235	1206	1590	69	10
chr10	63622852	63624633	chr28	8372448	8374448	S	17.4	+	+	2000	2022	m=4.4;g=13.0	2022	241	22	1759	1670	89	48	41	0.949403	0.825915	0.0523845	0.0524775	9	1539	1340	1245	1670	89	9
chr10	63622913	63624067	chr3	78469099	78470598	S	29.6	+	+	1499	1524	m=3.7;g=25.9	1524	370	25	1129	1073	56	41	15	0.950399	0.704068	0.0513177	0.0516497	9	973	972	861	1073	56	9
chr10	63623058	63624631	chr3	74327277	74329023	S	20.7	+	+	1746	1813	m=3.8;g=16.9	1813	240	67	1506	1438	68	51	17	0.954847	0.793161	0.046569	0.0468658	10	1527	1275	1192	1438	68	10
chr10	63623060	63624631	chr3	9018097	9019623	S	14.6	+	-	1571	1619	m=5.9;g=8.7	1619	48	93	1478	1382	96	55	41	0.935047	0.853613	0.0679389	0.0681542	12	1525	1482	1340	1382	96	12
chr10	63623062	63624631	chr12	59421587	59423183	S	6.6	+	-	1596	1617	m=2.3;g=4.3	1617	48	21	1548	1511	37	28	9	0.976098	0.934447	0.024291	0.0243724	6	1523	1251	1222	1511	37	6
chr10	63623074	63624521	chr36	20996437	21000073	S	61.7	+	-	3636	3657	m=0.7;g=61.0	3657	2210	21	1426	1402	24	18	6	0.98317	0.383374	0.017022	0.0170604	12	1401	3328	1263	1402	24	12
chr10	63623074	63624600	chr4	32500399	32501922	S	11	+	+	1526	1560	m=6.4;g=4.6	1560	34	37	1489	1389	100	64	36	0.932841	0.890385	0.0703586	0.0707368	11	1480	1301	1169	1389	100	11
chr10	63909922	63912071	chr14	19224418	19226626	S	9.8	+	-	2208	2220	m=6.1;g=3.7	2220	71	12	2137	2002	135	86	49	0.936827	0.901802	0.0659927	0.0663175	13	2022	2115	1904	2002	135	13
chr10	63909960	63912064	chr21	40432966	40435280	S	17.9	+	+	2314	2346	m=6.2;g=11.7	2346	242	32	2072	1926	146	99	47	0.929537	0.820972	0.0739965	0.0745265	26	2015	2043	1841	1926	146	26
chr10	63909965	63912068	chr8	6495062	6497191	S	8.5	+	+	2129	2149	m=5.4;g=3.1	2149	46	20	2083	1967	116	71	45	0.944311	0.915309	0.0578648	0.0580734	16	2019	1993	1838	1967	116	16
chr10	63909965	63912095	chr3	15804659	15807121	S	21.3	+	-	2462	2477	m=6.7;g=14.6	2477	347	15	2115	1949	166	115	51	0.921513	0.786839	0.0829049	0.0836349	17	2046	2152	1869	1949	166	17
chr10	63909966	63912049	chr8	24733676	24735988	S	18.5	+	-	2312	2340	m=6.3;g=12.2	2340	257	28	2055	1907	148	98	50	0.927981	0.814957	0.075716	0.0762222	18	2000	2119	1835	1907	148	18
chr10	63909970	63912087	chr19	7664675	7666807	S	7.6	+	+	2132	2153	m=4.9;g=2.6	2153	36	21	2096	1990	106	68	38	0.949427	0.924292	0.0523583	0.0525655	14	2035	1922	1793	1990	106	14
chr10	63909970	63912153	chr33	14588420	14599227	S	81	+	+	10807	10828	m=1.0;g=80.0	10828	8645	21	2162	2052	110	70	40	0.949121	0.189509	0.0526868	0.0528898	20	2096	7699	1850	2052	110	20
chr10	63910102	63911993	chr38	6549590	6551541	S	19.5	+	+	1951	2045	m=7.3;g=12.1	2045	154	94	1797	1647	150	99	51	0.916528	0.805379	0.0884938	0.0891864	18	1809	1865	1583	1647	150	18
chr10	63910229	63912060	chr20	51342387	51344771	S	30.8	+	+	2384	2398	m=6.6;g=24.2	2398	567	14	1817	1659	158	104	54	0.913043	0.691827	0.0924245	0.0931752	19	1762	1926	1594	1659	158	19
chr10	63910239	63912064	chr29	35362228	35364065	S	8.2	+	+	1837	1861	m=5.0;g=3.2	1861	36	24	1801	1708	93	61	32	0.948362	0.917786	0.0535017	0.053739	13	1766	1837	1652	1708	93	13
chr10	63973531	63975201	chr26	4464818	4466353	S	16.5	+	+	1670	1682	m=7.1;g=9.5	1682	12	147	1523	1404	119	72	47	0.921865	0.834721	0.0825121	0.082927	8	1377	1335	1219	1404	119	8
chr10	63973531	63975201	chr7	74869758	74871242	S	18.8	+	+	1670	1677	m=6.9;g=11.9	1677	7	193	1477	1362	115	77	38	0.922139	0.812165	0.0822055	0.0828338	10	1377	1261	1190	1362	115	10
chr10	63973549	63975232	chr3	42193739	42195280	S	20.1	+	-	1683	1709	m=8.7;g=11.4	1709	26	168	1515	1366	149	95	54	0.90165	0.799298	0.105424	0.106295	14	1408	1311	1185	1366	149	14
chr10	63973566	63975201	chr3	81730372	81731803	S	20	+	-	1635	1639	m=7.1;g=12.9	1639	4	208	1427	1311	116	78	38	0.918711	0.799878	0.0860414	0.0867444	9	1377	1287	1199	1311	116	9
chr10	63973870	63975201	chr30	1133434	1134755	S	9.6	+	-	1331	1341	m=7.4;g=2.2	1341	10	20	1311	1212	99	69	30	0.924485	0.903803	0.0795927	0.0802787	7	1295	1284	1193	1212	99	7
chr10	63973880	63975224	chr13	8939525	8940819	S	9.6	+	+	1344	1346	m=5.6;g=4.0	1346	2	52	1292	1217	75	47	28	0.94195	0.90416	0.0604191	0.0606716	6	1318	1294	1199	1217	75	6
chr10	63973886	63975200	chr15	11025106	11026409	S	6.4	+	-	1314	1317	m=5.1;g=1.3	1317	3	14	1300	1233	67	44	23	0.948462	0.936219	0.0533948	0.0536323	8	1294	1283	1211	1233	67	8
chr10	63973886	63975201	chr16	37787402	37788692	S	9.4	+	+	1315	1318	m=7.1;g=2.4	1318	3	28	1287	1194	93	68	25	0.927739	0.905918	0.0759833	0.0767274	7	1295	1290	1182	1194	93	7
chr10	63973888	63975201	chr31	1231569	1232846	S	10.9	+	+	1313	1319	m=7.3;g=3.6	1319	6	42	1271	1175	96	71	25	0.924469	0.890826	0.0796107	0.0804655	11	1295	1256	1161	1175	96	11
chr10	63973890	63975201	chr7	78380864	78382159	S	6.2	+	+	1311	1313	m=4.6;g=1.5	1313	2	18	1293	1232	61	41	20	0.952823	0.938309	0.0487262	0.048942	6	1295	1295	1221	1232	61	6
chr10	63973892	63975202	chr2	60923903	60925185	S	9.5	+	+	1310	1312	m=7.0;g=2.4	1312	2	30	1280	1188	92	70	22	0.928125	0.905488	0.0755562	0.0764043	9	1296	1282	1177	1188	92	9
chr10	63973894	63975201	chr2	32632805	32634096	S	7.1	+	-	1307	1310	m=5.4;g=1.7	1310	3	19	1288	1217	71	48	23	0.944876	0.929008	0.0572551	0.0575629	6	1295	1263	1193	1217	71	6
chr10	63973895	63975200	chr30	2591612	2592919	S	8.4	+	-	1307	1315	m=7.1;g=1.4	1315	10	8	1297	1204	93	77	16	0.928296	0.915589	0.075367	0.0764928	5	1294	1307	1196	1204	93	5
chr10	63973895	63975201	chr7	74797399	74797894	S	65.3	+	+	1306	1306	m=3.2;g=62.1	1306	0	811	495	453	42	29	13	0.915152	0.346861	0.0900438	0.0909009	3	1295	466	430	453	42	3
chr10	63973895	63975214	chr29	9002733	9004043	S	10.5	+	-	1319	1332	m=7.9;g=2.6	1332	13	22	1297	1192	105	76	29	0.919044	0.894895	0.0856676	0.0865888	10	1308	1310	1184	1192	105	10
chr10	63973897	63975185	chr6	49147196	49148332	S	18.8	+	-	1288	1290	m=6.7;g=12.1	1290	2	154	1134	1048	86	65	21	0.924162	0.812403	0.0799518	0.0808838	9	1279	1134	1040	1048	86	9
chr10	63973897	63975193	chrX	97785385	97786673	S	9.1	+	-	1296	1301	m=7.8;g=1.4	1301	5	13	1283	1182	101	78	23	0.921278	0.908532	0.0831671	0.0842586	7	1287	1268	1171	1182	101	7
chr10	63973897	63975201	chr2	46663698	46664993	S	7	+	-	1304	1306	m=6.0;g=1.0	1306	2	11	1293	1214	79	58	21	0.938902	0.929556	0.0637309	0.0642551	5	1295	1280	1203	1214	79	5
chr10	63973897	63975201	chr25	22383439	22384728	S	5.4	+	-	1304	1306	m=4.0;g=1.5	1306	2	17	1287	1235	52	39	13	0.959596	0.945636	0.0415331	0.0417679	6	1295	1259	1206	1235	52	6
chr10	63973897	63975201	chr28	7277958	7279253	S	9.3	+	+	1304	1308	m=8.0;g=1.3	1308	4	13	1291	1186	105	77	28	0.918668	0.906728	0.0860895	0.0870657	8	1295	1290	1179	1186	105	8
chr10	63973897	63975201	chr29	29253554	29254920	S	9.3	+	+	1366	1374	m=3.6;g=5.7	1374	70	8	1296	1246	50	36	14	0.96142	0.906841	0.0396079	0.0397916	5	1295	1294	1232	1246	50	5
chr10	63973897	63975201	chr3	36264918	36266187	S	9.5	+	+	1304	1308	m=6.2;g=3.3	1308	4	39	1265	1184	81	60	21	0.935968	0.905199	0.0669313	0.0675305	8	1295	1255	1172	1184	81	8
chr10	63973897	63975201	chr4	62018909	62020193	S	9.2	+	-	1304	1306	m=7.4;g=1.8	1306	2	22	1282	1186	96	64	32	0.925117	0.908116	0.0788904	0.0794571	7	1295	1284	1178	1186	96	7
chr10	63973897	63975201	chr7	7361888	7363184	S	7.6	+	+	1304	1306	m=6.7;g=0.9	1306	2	10	1294	1207	87	65	22	0.932767	0.924196	0.0704401	0.0711272	5	1295	1278	1196	1207	87	5
chr10	63973897	63975201	chr9	58535816	58537102	S	6.8	+	+	1304	1306	m=5.1;g=1.7	1306	2	20	1284	1217	67	48	19	0.947819	0.931853	0.0540847	0.0544262	5	1295	1265	1204	1217	67	5
chr10	63973897	63975201	chrX	42758774	42760072	S	5.1	+	-	1304	1306	m=4.4;g=0.8	1306	2	8	1296	1239	57	39	18	0.956019	0.948698	0.0453238	0.0455232	3	1295	1298	1233	1239	57	3
chr10	63973897	63975201	chrX	66406364	66407629	S	10.2	+	-	1304	1306	m=6.9;g=3.3	1306	2	41	1263	1173	90	70	20	0.928741	0.898162	0.0748751	0.0757738	9	1295	1250	1159	1173	90	9
chr10	63973897	63975209	chr9	56066553	56067857	S	8.4	+	-	1312	1319	m=6.7;g=1.7	1319	7	15	1297	1208	89	66	23	0.93138	0.915845	0.0719647	0.0726641	7	1303	1284	1193	1208	89	7
chr10	63973897	63975225	chr38	21066641	21067992	S	10.7	+	+	1351	1362	m=7.4;g=3.3	1362	34	11	1317	1216	101	69	32	0.923311	0.892805	0.0808999	0.0815572	9	1319	1301	1193	1216	101	9
chr10	63973897	63975242	chr25	14346316	14347647	S	8.3	+	-	1345	1347	m=7.0;g=1.3	1347	2	16	1329	1235	94	59	35	0.92927	0.916852	0.0742907	0.0746812	7	1336	1313	1221	1235	94	7
chr10	63973898	63975188	chr13	10846735	10848010	S	9.4	+	-	1290	1292	m=7.9;g=1.5	1292	2	17	1273	1171	102	75	27	0.919874	0.906347	0.0847373	0.0856909	6	1282	1275	1164	1171	102	6
chr10	63973898	63975201	chr22	16299447	16300721	S	7	+	+	1303	1306	m=4.3;g=2.7	1306	3	32	1271	1215	56	47	9	0.95594	0.930322	0.045407	0.0458214	7	1295	1269	1209	1215	56	7
chr10	63973898	63975201	chr22	47878663	47879964	S	5.1	+	-	1303	1309	m=4.0;g=1.1	1309	6	8	1295	1242	53	36	17	0.959073	0.948816	0.0420857	0.0422522	4	1295	1282	1232	1242	53	4
chr10	63973898	63975201	chr23	2674068	2675366	S	5	+	+	1303	1307	m=4.1;g=1.0	1307	4	9	1294	1241	53	34	19	0.959042	0.949503	0.0421191	0.0422517	6	1295	1277	1229	1241	53	6
chr10	63973898	63975201	chrX	58694559	58695845	S	6.2	+	+	1303	1305	m=4.6;g=1.6	1305	2	19	1284	1224	60	45	15	0.953271	0.937931	0.0482481	0.0485672	7	1295	1285	1216	1224	60	7
chr10	63973898	63975219	chr17	57297451	57298748	S	9.3	+	-	1321	1322	m=7.3;g=2.0	1322	1	25	1296	1199	97	65	32	0.925154	0.906959	0.0788489	0.0794266	7	1313	1282	1185	1199	97	7
chr10	63973898	63975220	chr11	18320532	18321830	S	10.9	+	+	1322	1327	m=8.3;g=2.6	1327	5	29	1293	1183	110	63	47	0.914927	0.891485	0.0902975	0.0906875	10	1314	1264	1164	1183	110	10
chr10	63973900	63975200	chr29	38572195	38573473	S	11	+	-	1300	1313	m=7.3;g=3.7	1313	13	35	1265	1169	96	72	24	0.924111	0.890327	0.0800092	0.0809173	7	1294	1278	1165	1169	96	7
chr10	63973900	63975201	chr21	32927482	32928777	S	5.8	+	-	1301	1303	m=5.0;g=0.8	1303	2	8	1293	1228	65	47	18	0.949729	0.942441	0.0520347	0.0523611	3	1295	1277	1217	1228	65	3
chr10	63973900	63975201	chr21	35947923	35949202	S	5.5	+	+	1301	1303	m=3.5;g=2.0	1303	2	24	1277	1231	46	36	10	0.963978	0.944743	0.0369157	0.0371301	6	1295	1273	1227	1231	46	6
chr10	63973900	63975201	chr5	50596432	50597700	S	8.5	+	+	1301	1304	m=5.5;g=3.0	1304	3	36	1265	1193	72	51	21	0.943083	0.914877	0.0591926	0.0595868	7	1295	1268	1189	1193	72	7
chr10	63973900	63975203	chr28	14911857	14913131	S	10.5	+	+	1303	1305	m=8.0;g=2.5	1305	2	31	1272	1168	104	74	30	0.918239	0.895019	0.0865705	0.0874545	9	1297	1274	1162	1168	104	9
chr10	63973900	63975218	chr20	12229138	12230449	S	7.2	+	-	1318	1320	m=6.4;g=0.8	1320	2	9	1309	1225	84	54	30	0.935829	0.92803	0.0670838	0.0674328	4	1312	1293	1216	1225	84	4
chr10	63973901	63975201	chr14	44613901	44615200	S	5.1	+	+	1300	1308	m=3.8;g=1.3	1308	8	9	1291	1241	50	33	17	0.96127	0.948777	0.0397655	0.0398978	6	1295	1278	1230	1241	50	6
chr10	63973901	63975201	chr32	9870882	9872175	S	5.7	+	-	1300	1302	m=4.8;g=0.8	1302	2	9	1291	1228	63	44	19	0.951201	0.943164	0.0504594	0.0507284	4	1295	1293	1223	1228	63	4
chr10	63973901	63975201	chr3	64781724	64783018	S	4.8	+	+	1300	1302	m=4.0;g=0.8	1302	2	8	1292	1240	52	38	14	0.959752	0.952381	0.0413679	0.0415798	3	1295	1277	1230	1240	52	3
chr10	63973901	63975201	chr4	8747371	8748655	S	6.4	+	-	1300	1303	m=4.7;g=1.7	1303	3	19	1281	1220	61	48	13	0.952381	0.936301	0.049198	0.049591	6	1295	1284	1215	1220	61	6
chr10	63973901	63975201	chr8	21591652	21592911	S	8.2	+	-	1300	1305	m=4.3;g=3.9	1305	5	46	1254	1198	56	43	13	0.955343	0.918008	0.0460419	0.046357	9	1295	1259	1193	1198	56	9
chr10	63973901	63975203	chr3	36039299	36040593	S	7.5	+	-	1302	1305	m=6.4;g=1.1	1305	3	11	1291	1207	84	54	30	0.934934	0.924904	0.0680629	0.0684225	6	1297	1275	1196	1207	84	6
chr10	63973901	63975213	chrX	60775398	60776948	S	20	+	-	1550	1558	m=3.7;g=16.3	1558	246	8	1304	1246	58	39	19	0.955521	0.799743	0.045852	0.0460428	5	1307	1303	1227	1246	58	5
chr10	63973902	63975201	chr17	31723073	31724335	S	9.1	+	+	1299	1301	m=5.9;g=3.2	1301	2	39	1260	1183	77	63	14	0.938889	0.909301	0.0637449	0.0645097	5	1295	1234	1155	1183	77	5
chr10	63973902	63975207	chr9	55232980	55234284	S	5.7	+	-	1305	1308	m=5.1;g=0.5	1308	3	4	1301	1234	67	47	20	0.948501	0.943425	0.0533523	0.0536591	7	1301	1299	1227	1234	67	7
chr10	63973903	63975201	chr8	39965818	39967102	S	9.2	+	-	1298	1307	m=6.7;g=2.4	1307	9	23	1275	1187	88	74	14	0.93098	0.908187	0.0724048	0.0734949	7	1295	1282	1185	1187	88	7
chr10	63973904	63975200	chr19	40656391	40657657	S	10.1	+	-	1296	1298	m=7.5;g=2.6	1298	2	32	1264	1167	97	78	19	0.923259	0.899076	0.0809568	0.0821418	7	1294	1266	1166	1167	97	7
chr10	63973904	63975201	chr2	20672917	20674201	S	10.3	+	-	1297	1307	m=7.7;g=2.5	1307	10	23	1274	1173	101	81	20	0.920722	0.897475	0.0837887	0.0850505	9	1295	1284	1172	1173	101	9
chr10	63973904	63975209	chr32	29164987	29166283	S	8.1	+	-	1305	1309	m=6.8;g=1.3	1309	4	13	1292	1203	89	69	20	0.931115	0.919022	0.072257	0.0730824	7	1303	1296	1202	1203	89	7
chr10	63973905	63975201	chr36	13135317	13136613	S	10.6	+	-	1296	1308	m=8.7;g=1.8	1308	12	12	1284	1170	114	82	32	0.911215	0.894495	0.0944957	0.0956019	9	1295	1287	1162	1170	114	9
chr10	63973905	63975201	chrX	72631081	72632373	S	8.2	+	-	1296	1301	m=7.1;g=1.1	1301	5	9	1287	1194	93	72	21	0.927739	0.917756	0.0759833	0.0768952	5	1295	1292	1193	1194	93	5
chr10	63973906	63975201	chr34	19055464	19056748	S	7.5	+	+	1295	1297	m=6.3;g=1.2	1297	2	13	1282	1200	82	65	17	0.936037	0.925212	0.0668558	0.0676141	5	1295	1282	1198	1200	82	5
chr10	63973909	63975083	chr7	71220048	71221423	S	21.2	+	-	1375	1385	m=5.3;g=16.0	1385	211	10	1164	1091	73	51	22	0.937285	0.787726	0.0654929	0.0659542	8	1174	1138	1062	1091	73	8
chr10	63973909	63975202	chr27	40259759	40261045	S	9.2	+	+	1293	1297	m=8.0;g=1.2	1297	4	11	1282	1178	104	79	25	0.918877	0.90825	0.085855	0.086956	7	1293	1286	1178	1178	104	7
chr10	63973909	63975226	chr11	19710506	19711811	S	6.9	+	+	1317	1319	m=5.7;g=1.2	1319	2	14	1303	1228	75	44	31	0.942441	0.931008	0.0598881	0.0600733	5	1317	1295	1223	1228	75	5
chr10	63973915	63975201	chr12	41620577	41621855	S	8.7	+	-	1286	1293	m=7.0;g=1.7	1293	7	15	1271	1181	90	61	29	0.92919	0.91338	0.0743796	0.0749145	8	1286	1278	1181	1181	90	8
chr10	63973918	63975200	chr7	33820541	33821819	S	7	+	-	1282	1291	m=5.3;g=1.7	1291	9	13	1269	1201	68	52	16	0.946414	0.930287	0.0555961	0.0560536	10	1282	1278	1201	1201	68	10
chr10	63973918	63975201	chr30	24725406	24726653	S	9.2	+	-	1283	1284	m=6.2;g=3.0	1284	1	37	1246	1166	80	65	15	0.935795	0.9081	0.0671213	0.0679527	7	1283	1247	1166	1166	80	7
chr10	63973918	63975201	chr3	61845161	61846439	S	5.5	+	+	1283	1286	m=4.7;g=0.9	1286	3	8	1275	1215	60	49	11	0.952941	0.94479	0.0486	0.0490349	4	1283	1278	1215	1215	60	4
chr10	63973918	63975201	chr36	8477056	8478329	S	9.9	+	-	1283	1288	m=8.4;g=1.6	1288	5	15	1268	1160	108	83	25	0.914826	0.900621	0.0904103	0.0916884	6	1283	1265	1152	1160	108	6
chr10	63973918	63975201	chr6	26228416	26229692	S	8.9	+	+	1283	1285	m=8.1;g=0.9	1285	2	9	1274	1170	104	85	19	0.918367	0.910506	0.0864264	0.0878611	4	1283	1276	1170	1170	104	4
chr10	63973918	63975201	chrX	79926304	79927575	S	10.7	+	+	1283	1293	m=8.2;g=2.5	1293	10	22	1261	1155	106	86	20	0.91594	0.893271	0.0891555	0.0906494	9	1283	1271	1155	1155	106	9
chr10	63973918	63975205	chrX	66001326	66002604	S	5.9	+	-	1287	1289	m=4.9;g=1.0	1289	2	11	1276	1213	63	49	14	0.950627	0.94104	0.0510732	0.0514809	5	1287	1278	1213	1213	63	5
chr10	63973918	63975229	chr14	5114759	5116247	S	22.9	+	-	1488	1526	m=6.4;g=16.6	1526	215	38	1273	1176	97	70	27	0.923802	0.770642	0.0803526	0.0811496	6	1311	1281	1167	1176	97	6
chr10	63973919	63975109	chr27	8145840	8147949	S	46	+	-	2109	2117	m=1.8;g=44.2	2117	927	8	1182	1144	38	31	7	0.967851	0.540387	0.0328583	0.0330532	11	1190	2109	1144	1144	38	11
chr10	63973919	63975201	chr24	44158302	44159570	S	8.5	+	+	1282	1284	m=7.1;g=1.4	1284	2	16	1266	1175	91	70	21	0.92812	0.915109	0.0755616	0.076443	8	1282	1268	1175	1175	91	8
chr10	63973919	63975208	chr34	39854034	39855291	S	11.5	+	-	1289	1292	m=8.6;g=2.9	1292	3	35	1254	1143	111	85	26	0.911483	0.884675	0.0941914	0.095567	12	1289	1257	1143	1143	111	12
chr10	63973921	63975246	chr17	39850754	39852069	S	6.7	+	+	1325	1327	m=5.7;g=1.1	1327	2	12	1313	1238	75	48	27	0.942879	0.932931	0.0594135	0.0596799	4	1325	1314	1237	1238	75	4
chr10	63973922	63975207	chr13	31859928	31861198	S	6.8	+	-	1285	1292	m=4.6;g=2.2	1292	7	22	1263	1204	59	39	20	0.953286	0.931889	0.0482324	0.0484301	6	1285	1270	1204	1204	59	6
chr10	63973922	63975217	chr22	1288924	1290210	S	6.1	+	-	1295	1297	m=5.1;g=1.0	1297	2	11	1284	1218	66	47	19	0.948598	0.93909	0.0532482	0.0535715	4	1295	1269	1209	1218	66	4
chr10	63973928	63975198	chr21	1064308	1065573	S	10	+	+	1270	1274	m=8.9;g=1.0	1274	4	9	1261	1147	114	83	31	0.909596	0.900314	0.0963348	0.0975391	5	1270	1265	1147	1147	114	5
chr10	63973941	63975199	chr34	21414089	21415337	S	6.2	+	-	1258	1260	m=5.1;g=1.1	1260	2	12	1246	1182	64	54	10	0.948636	0.938095	0.0532079	0.0537915	4	1258	1248	1182	1182	64	4
chr10	63973989	63975198	chr21	16932877	16934053	S	11.2	+	-	1209	1211	m=8.2;g=3.1	1211	2	35	1174	1075	99	76	23	0.915673	0.887696	0.0894561	0.0907013	9	1209	1176	1075	1075	99	9
chr10	647258	651067	chr17	55633356	55635580	S	43.9	+	-	3809	3815	m=2.0;g=41.9	3815	6	1591	2218	2142	76	51	25	0.965735	0.561468	0.0350725	0.0351819	11	3448	2202	2124	2142	76	11
chr10	6507651	6511952	chr34	32698149	32699903	S	61.9	+	+	4301	4314	m=2.3;g=59.6	4314	13	2560	1741	1643	98	65	33	0.943711	0.380853	0.0585138	0.0588123	10	2599	532	475	1643	98	10
chr10	6510141	6511954	chr12	57721037	57722804	S	6.9	+	-	1813	1832	m=2.3;g=4.6	1832	19	65	1748	1706	42	22	20	0.975973	0.931223	0.0244208	0.0244375	6	759	686	664	1706	42	6
chr10	6510184	6511616	chr5	70785508	70786940	S	0.3	+	-	1432	1432	m=0.3;g=0.0	1432	0	0	1432	1428	4	3	1	0.997207	0.997207	0.00279851	0.00279953	0	397	397	396	1428	4	0
chr10	66015563	66016689	chr12	37964073	37965199	S	8.4	+	-	1126	1130	m=7.7;g=0.7	1130	4	4	1122	1035	87	62	25	0.92246	0.915929	0.0818481	0.0826387	4	1126	1052	973	1035	87	4
chr10	66015567	66016695	chr35	13627462	13628595	S	6.8	+	+	1133	1134	m=6.2;g=0.6	1134	6	1	1127	1057	70	48	22	0.937888	0.932099	0.0648352	0.0652558	2	1128	1080	1008	1057	70	2
chr10	66015577	66016690	chr26	16770042	16771151	S	8	+	-	1113	1113	m=7.6;g=0.4	1113	0	4	1109	1024	85	64	21	0.923354	0.920036	0.0808511	0.0817923	2	1113	1036	957	1024	85	2
chr10	66015589	66016698	chr26	16153034	16158205	S	80.1	+	+	5171	5182	m=1.3;g=78.8	5182	4073	11	1098	1029	69	49	20	0.937158	0.198572	0.0656312	0.066124	7	1109	3221	980	1029	69	7
chr10	67345314	67346476	chr10	67345744	67347015	S	34.7	+	+	1271	1430	m=4.8;g=29.9	1430	268	159	1003	934	69	30	39	0.931206	0.653147	0.0721559	0.0722	19	1162	1234	909	934	69	19
chr10	67398500	67399823	chr32	17072944	17074226	S	8.6	+	-	1323	1325	m=5.2;g=3.4	1325	2	43	1280	1211	69	36	33	0.946094	0.913962	0.0559416	0.0560308	4	792	769	715	1211	69	4
chr10	67888	95779	chrUn204	5584	44154	S	71.2	+	-	38570	50659	m=2.4;g=68.8	50659	22768	12089	15802	14583	1219	510	709	0.922858	0.287866	0.0814043	0.0814442	145	10374	2969	2147	14583	1219	145
chr10	68403904	68409133	chr34	16652147	16657164	S	15.6	+	+	5229	5291	m=9.3;g=6.4	5291	62	274	4955	4465	490	416	74	0.90111	0.843886	0.106046	0.108545	25	4999	5016	4456	4465	490	25
chr10	68404681	68406576	chrX	33663660	33665365	S	21.9	+	+	1895	1929	m=8.6;g=13.4	1929	34	224	1671	1506	165	130	35	0.901257	0.780715	0.105877	0.107819	11	1698	1702	1503	1506	165	11
chr10	68407123	68408127	chr34	40841759	40842764	S	8.9	+	+	1005	1008	m=8.2;g=0.7	1008	4	3	1001	918	83	70	13	0.917083	0.910714	0.0878691	0.0895164	5	1004	1005	918	918	83	5
chr10	68575028	68576781	chrX	19021176	19022949	S	12.7	+	-	1773	1841	m=4.2;g=8.5	1841	88	68	1685	1608	77	42	35	0.954303	0.873438	0.0471488	0.0472281	11	1489	1701	1408	1608	77	11
chr10	68725402	68729499	chr4	87279714	87281486	S	57.7	+	+	4097	4097	m=1.0;g=56.7	4097	0	2325	1772	1731	41	26	15	0.976862	0.422504	0.0235021	0.0235406	3	3351	1744	1706	1731	41	3
chr10	69205763	69207672	chr5	183797	185691	S	9.9	+	-	1909	1928	m=7.1;g=2.7	1928	19	34	1875	1738	137	74	63	0.926933	0.901452	0.0768753	0.0770833	14	566	603	520	1738	137	14
chr10	69207251	69209601	chr30	40054985	40058213	S	46.7	+	+	3228	3524	m=5.0;g=41.7	3524	1174	296	2054	1879	175	66	109	0.9148	0.533201	0.0904398	0.090453	20	598	750	554	1879	175	20
chr10	7175770	7178007	chr26	9175465	9176222	S	71.5	+	-	2237	2278	m=2.9;g=68.6	2278	41	1521	716	650	66	46	20	0.907821	0.285338	0.098355	0.0994248	8	1027	402	301	650	66	8
chr10	7176836	7178010	chr2	31926385	31927172	S	40	+	-	1174	1189	m=5.0;g=35.1	1189	15	402	772	713	59	41	18	0.923575	0.599664	0.0806052	0.0813017	5	533	622	491	713	59	5
chr10	72381	81046	chr7	66222893	66227134	S	53.7	+	-	8665	8697	m=2.1;g=51.6	8697	32	4456	4209	4025	184	120	64	0.956284	0.462803	0.0450417	0.0452044	10	1748	832	782	4025	184	10
chr10	72389	81047	chr12	26219963	26224911	S	48.3	+	-	8658	8722	m=4.3;g=44.0	8722	64	3774	4884	4511	373	232	141	0.923628	0.517198	0.0805462	0.080991	22	1749	1738	1654	4511	373	22
chr10	7297746	7299717	chr14	29696643	29697394	S	66.5	+	-	1971	1984	m=3.7;g=62.8	1984	13	1233	738	665	73	30	43	0.901084	0.335181	0.106076	0.106134	8	1354	574	470	665	73	8
chr10	7619838	7621182	chr7	19581712	19583243	S	16.1	+	+	1531	1542	m=2.5;g=13.6	1542	198	11	1333	1294	39	23	16	0.970743	0.83917	0.0298433	0.0298887	7	1009	1015	961	1294	39	7
chr10	79198	81073	chr22	40619180	40621057	S	9.8	+	+	1877	1903	m=7.0;g=2.8	1903	28	26	1849	1716	133	75	58	0.928069	0.901734	0.0756179	0.0758673	10	1750	1757	1627	1716	133	10
chr10	79204	81066	chr6	64738996	64740686	S	18.6	+	+	1862	1875	m=8.0;g=10.6	1875	13	185	1677	1527	150	98	52	0.910555	0.8144	0.0952451	0.0960213	9	1750	1568	1466	1527	150	9
chr10	79223	81047	chr4	1516829	1518812	S	16.5	+	+	1983	2027	m=4.3;g=12.2	2027	203	44	1780	1693	87	59	28	0.951124	0.835224	0.0505418	0.0507827	7	1748	1765	1649	1693	87	7
chr10	79224	81063	chrX	18798928	18800961	S	16.3	+	-	2033	2050	m=5.2;g=11.1	2050	211	17	1822	1716	106	54	52	0.941822	0.837073	0.0605582	0.06065	6	1750	1783	1665	1716	106	6
chr10	79231	81048	chr31	10598968	10600790	S	9.7	+	-	1822	1849	m=6.5;g=3.2	1849	32	27	1790	1669	121	65	56	0.932402	0.90265	0.0708405	0.0710108	10	1749	1822	1629	1669	121	10
chr10	79243	81047	chr12	36718055	36719867	S	2.8	+	-	1812	1813	m=2.2;g=0.6	1813	9	1	1803	1763	40	17	23	0.977815	0.972421	0.02252	0.0225233	3	1748	1731	1674	1763	40	3
chr10	79247	81048	chr23	46255054	46256838	S	13.4	+	+	1801	1829	m=9.5;g=4.0	1829	28	45	1756	1583	173	107	66	0.901481	0.8655	0.105619	0.106388	14	1749	1743	1547	1583	173	14
chr10	79251	81041	chr21	20839126	20841194	S	21.8	+	+	2068	2079	m=7.4;g=14.4	2079	289	11	1779	1625	154	104	50	0.913435	0.781626	0.0919823	0.092805	11	1742	1807	1580	1625	154	11
chr10	79258	81052	chr30	12709900	12711701	S	2.4	+	-	1801	1802	m=1.9;g=0.5	1802	8	1	1793	1759	34	16	18	0.981037	0.976138	0.0192065	0.0192118	3	1750	1743	1710	1759	34	3
chr10	79258	88913	chr4	2685849	2689244	S	68	+	-	9655	9693	m=2.6;g=65.4	9693	38	6298	3357	3102	255	113	142	0.924039	0.320025	0.0800886	0.0801528	14	3930	1925	1622	3102	255	14
chr10	79261	81058	chr4	67384940	67386949	S	12.4	+	-	2009	2010	m=1.7;g=10.6	2010	213	1	1796	1761	35	16	19	0.980512	0.876119	0.0197454	0.01975	4	1750	1795	1726	1761	35	4
chr10	79262	80996	chr8	51321155	51322878	S	7.7	+	-	1734	1739	m=6.5;g=1.2	1739	5	16	1718	1605	113	83	30	0.934226	0.922944	0.0688389	0.069455	8	1697	1701	1560	1605	113	8
chr10	79262	81070	chr18	981881	983688	S	3.4	+	+	1808	1812	m=2.9;g=0.5	1812	4	5	1803	1750	53	26	27	0.970605	0.965784	0.029987	0.0300043	3	1750	1774	1715	1750	53	3
chr10	79266	81047	chrX	48650377	48652143	S	6.8	+	-	1781	1785	m=5.5;g=1.3	1785	4	19	1762	1663	99	69	30	0.943814	0.931653	0.0584021	0.0587628	8	1748	1766	1640	1663	99	8
chr10	79266	81048	chr25	32351328	32353105	S	3.6	+	-	1782	1786	m=2.9;g=0.7	1786	4	9	1773	1721	52	26	26	0.970671	0.963606	0.0299177	0.029937	3	1749	1777	1698	1721	52	3
chr10	79266	81109	chr7	64846789	64848801	S	17.1	+	-	2012	2039	m=6.2;g=10.9	2039	196	27	1816	1690	126	80	46	0.930617	0.828838	0.0728054	0.0731983	10	1750	1750	1638	1690	126	10
chr10	79267	81047	chr27	3568523	3570307	S	2.5	+	-	1784	1788	m=1.8;g=0.7	1788	8	4	1776	1743	33	18	15	0.981419	0.974832	0.0188151	0.0188273	5	1748	1740	1705	1743	33	5
chr10	79267	81053	chr7	10466558	10468342	S	5.6	+	+	1786	1791	m=5.0;g=0.7	1791	5	7	1779	1690	89	60	29	0.949972	0.943607	0.0517748	0.0520222	6	1750	1764	1645	1690	89	6
chr10	79267	89546	chr7	66225087	66228280	S	72.9	+	-	10279	10487	m=1.4;g=71.5	10487	208	7294	2985	2838	147	86	61	0.950754	0.270621	0.0509375	0.0510683	5	3932	915	848	2838	147	5
chr10	79268	81046	chr11	11750047	11751829	S	2	+	-	1782	1783	m=1.6;g=0.3	1783	5	1	1777	1748	29	13	16	0.98368	0.98037	0.0164998	0.0165026	3	1747	1704	1674	1748	29	3
chr10	79268	81048	chr10	35156119	35157921	S	7.6	+	-	1802	1820	m=4.5;g=3.2	1820	40	18	1762	1681	81	57	24	0.95403	0.923626	0.0474397	0.0476836	12	1749	1777	1657	1681	81	12
chr10	79268	81048	chr15	37066006	37067787	S	7.7	+	-	1781	1789	m=6.8;g=1.0	1789	9	8	1772	1651	121	85	36	0.931716	0.922862	0.0715955	0.0721623	7	1749	1753	1611	1651	121	7
chr10	79268	81062	chr18	43965433	43967475	S	17.5	+	+	2042	2052	m=4.5;g=13.1	2052	258	10	1784	1692	92	56	36	0.94843	0.824561	0.0534282	0.0536008	9	1750	1834	1660	1692	92	9
chr10	79272	81047	chr11	62116936	62118719	S	8.8	+	-	1783	1802	m=6.2;g=2.6	1802	27	19	1756	1644	112	76	36	0.936219	0.91232	0.0666576	0.0670854	9	1748	1735	1601	1644	112	9
chr10	79272	81047	chr2	1043995	1045789	S	3.6	+	-	1794	1800	m=1.9;g=1.7	1800	25	6	1769	1735	34	19	15	0.98078	0.963889	0.0194705	0.0194853	4	1748	1689	1658	1735	34	4
chr10	79272	81048	chrX	94047433	94049228	S	7.5	+	-	1795	1815	m=4.2;g=3.3	1815	39	20	1756	1679	77	50	27	0.95615	0.925069	0.0451838	0.0453447	10	1749	1773	1653	1679	77	10
chr10	79272	81065	chr12	29358647	29360437	S	4.1	+	-	1793	1797	m=3.5;g=0.6	1797	4	7	1786	1723	63	37	26	0.964726	0.95882	0.0361308	0.0361967	4	1750	1749	1679	1723	63	4
chr10	79272	81074	chr5	87675427	87677234	S	11.5	+	+	1807	1832	m=8.5;g=3.0	1832	30	25	1777	1622	155	95	60	0.912774	0.885371	0.092729	0.0932902	16	1750	1786	1584	1622	155	16
chr10	79273	81025	chr33	6126259	6128026	S	4.2	+	+	1767	1774	m=2.6;g=1.6	1774	22	7	1745	1699	46	31	15	0.973639	0.957723	0.0268355	0.0269	4	1726	1716	1664	1699	46	4
chr10	79273	81046	chr3	34704794	34706554	S	8.4	+	+	1773	1789	m=5.9;g=2.5	1789	16	29	1744	1638	106	74	32	0.93922	0.915595	0.0633843	0.0638142	8	1747	1733	1600	1638	106	8
chr10	79273	81047	chr30	5871937	5873650	S	11.6	+	+	1774	1795	m=5.9;g=5.7	1795	21	82	1692	1586	106	77	29	0.937352	0.883565	0.0654197	0.0659521	8	1748	1694	1565	1586	106	8
chr10	79273	81048	chr31	13911116	13912895	S	1.7	+	-	1779	1780	m=1.4;g=0.3	1780	5	1	1774	1749	25	14	11	0.985908	0.982584	0.0142265	0.0142345	3	1749	1739	1709	1749	25	3
chr10	79273	81048	chr3	43531353	43533111	S	7.7	+	+	1775	1784	m=5.7;g=2.0	1784	9	26	1749	1647	102	72	30	0.941681	0.923206	0.0607113	0.0611214	11	1749	1702	1588	1647	102	11
chr10	79273	81049	chr2	59019330	59021110	S	2.1	+	-	1780	1783	m=1.6;g=0.6	1783	7	3	1773	1745	28	17	11	0.984208	0.978688	0.0159611	0.0159757	3	1750	1740	1707	1745	28	3
chr10	79273	81228	chr8	11187327	11189088	S	34	+	+	1955	2145	m=7.3;g=26.8	2145	190	384	1571	1415	156	90	66	0.9007	0.659674	0.106518	0.107091	9	1750	1385	1289	1415	156	9
chr10	79273	89547	chr4	68896942	68900527	S	67.3	+	+	10274	10292	m=2.0;g=65.3	10292	18	6707	3567	3361	206	125	81	0.942248	0.326564	0.0600963	0.0603134	8	3933	1704	1672	3361	206	8
chr10	79274	81047	chr15	29742012	29743794	S	2.1	+	+	1782	1783	m=1.5;g=0.6	1783	10	1	1772	1746	26	15	11	0.985327	0.979248	0.0148181	0.0148281	3	1748	1748	1707	1746	26	3
chr10	79274	81048	chr20	31618745	31620372	S	15.6	+	+	1774	1787	m=5.9;g=9.7	1787	13	160	1614	1508	106	68	38	0.934325	0.843872	0.0687306	0.0690944	7	1749	1570	1468	1508	106	7
chr10	79274	81053	chr27	29508685	29510471	S	7.8	+	+	1786	1795	m=6.4;g=1.4	1795	16	9	1770	1655	115	80	35	0.935028	0.922006	0.0679598	0.06845	5	1750	1761	1632	1655	115	5
chr10	79274	81054	chr8	23310897	23312868	S	16.1	+	-	1971	1978	m=5.7;g=10.4	1978	198	7	1773	1660	113	72	41	0.936266	0.839232	0.0666057	0.0669371	5	1750	1789	1637	1660	113	5
chr10	79274	81062	chr22	35244921	35246732	S	5	+	+	1811	1817	m=3.0;g=1.9	1817	29	6	1782	1727	55	28	27	0.969136	0.950468	0.0315172	0.0315412	5	1750	1751	1682	1727	55	5
chr10	79274	81063	chr19	10872095	10873899	S	7	+	+	1804	1810	m=5.5;g=1.5	1810	21	6	1783	1683	100	64	36	0.943915	0.929834	0.0582931	0.0585492	9	1750	1775	1632	1683	100	9
chr10	79274	81073	chr32	4195950	4198196	S	26.9	+	+	2246	2263	m=5.7;g=21.3	2263	464	17	1782	1654	128	76	52	0.928171	0.730888	0.0755058	0.0758225	12	1750	1843	1620	1654	128	12
chr10	79275	81040	chr15	61885061	61886827	S	4.7	+	+	1766	1777	m=3.4;g=1.3	1777	12	11	1754	1694	60	39	21	0.965792	0.953292	0.0350122	0.0351081	8	1741	1766	1673	1694	60	8
chr10	79275	81046	chr10	37133716	37135700	S	16	+	+	1984	1999	m=3.8;g=12.2	1999	228	15	1756	1680	76	49	27	0.95672	0.84042	0.0445792	0.0447312	5	1747	1754	1644	1680	76	5
chr10	79275	81074	chr33	24399534	24401374	S	6.7	+	+	1840	1844	m=4.0;g=2.7	1844	45	4	1795	1721	74	47	27	0.958774	0.933297	0.042402	0.0425309	4	1750	1678	1605	1721	74	4
chr10	79276	81046	chr19	44153107	44154865	S	6.5	+	-	1770	1774	m=5.4;g=1.1	1774	4	16	1754	1658	96	64	32	0.945268	0.934611	0.0568319	0.0571187	9	1747	1758	1639	1658	96	9
chr10	79277	81044	chrX	58280023	58281762	S	6.5	+	-	1767	1771	m=4.5;g=2.0	1771	4	32	1735	1655	80	55	25	0.95389	0.9345	0.0475878	0.0478124	6	1745	1722	1635	1655	80	6
chr10	79277	81046	chr37	17618144	17619901	S	10.2	+	+	1769	1774	m=9.0;g=1.2	1774	5	17	1752	1593	159	119	40	0.909247	0.897971	0.0967317	0.0980735	9	1747	1737	1562	1593	159	9
chr10	79277	81047	chr31	4498279	4500043	S	4.6	+	-	1770	1774	m=3.8;g=0.8	1774	4	10	1760	1693	67	48	19	0.961932	0.95434	0.0390683	0.0392436	5	1748	1764	1675	1693	67	5
chr10	79277	81051	chr7	71729342	71731113	S	5.5	+	-	1774	1779	m=4.7;g=0.7	1779	5	8	1766	1682	84	56	28	0.952435	0.945475	0.0491404	0.049353	5	1750	1771	1661	1682	84	5
chr10	79277	81060	chr19	26109314	26111096	S	6	+	-	1783	1789	m=5.3;g=0.7	1789	6	7	1776	1681	95	68	27	0.946509	0.939631	0.0554944	0.0558532	5	1750	1773	1655	1681	95	5
chr10	79277	81064	chr4	10990143	10992133	S	15.2	+	+	1990	2003	m=3.8;g=11.4	2003	216	13	1774	1698	76	52	24	0.957159	0.847728	0.0441133	0.044302	10	1750	1805	1665	1698	76	10
chr10	79278	80438	chr2	61826423	61827587	S	2.9	+	+	1164	1164	m=2.6;g=0.3	1164	4	0	1160	1130	30	14	16	0.974138	0.97079	0.0263185	0.026328	1	1139	1125	1091	1130	30	1
chr10	79278	81035	chr38	7337783	7339540	S	7	+	-	1757	1770	m=5.5;g=1.5	1770	13	13	1744	1646	98	68	30	0.943807	0.929944	0.0584092	0.0587639	8	1736	1737	1615	1646	98	8
chr10	79278	81046	chr3	63549975	63551749	S	1.7	+	-	1774	1775	m=1.3;g=0.5	1775	7	1	1767	1744	23	14	9	0.986984	0.982535	0.0131307	0.0131406	3	1747	1737	1707	1744	23	3
chr10	79278	81046	chr38	4190150	4191891	S	7.1	+	-	1768	1772	m=5.1;g=2.0	1772	4	31	1737	1647	90	59	31	0.948187	0.929458	0.0536902	0.0539286	7	1747	1741	1630	1647	90	7
chr10	79278	81048	chr30	16076806	16078598	S	5.2	+	-	1792	1799	m=3.2;g=2.0	1799	29	7	1763	1705	58	42	16	0.967102	0.947749	0.0336418	0.0337763	5	1749	1748	1671	1705	58	5
chr10	79278	81048	chr3	78678074	78679853	S	4.6	+	+	1779	1780	m=4.0;g=0.6	1780	10	1	1769	1698	71	41	30	0.959864	0.953933	0.0412495	0.0413293	3	1749	1749	1665	1698	71	3
chr10	79278	81049	chr25	39542991	39544740	S	4.3	+	+	1771	1775	m=2.6;g=1.7	1775	4	26	1745	1699	46	30	16	0.973639	0.957183	0.0268355	0.026892	5	1750	1728	1682	1699	46	5
chr10	79278	81063	chr37	31611825	31613601	S	11.5	+	-	1785	1803	m=9.0;g=2.5	1803	18	27	1758	1595	163	102	61	0.907281	0.884637	0.0989712	0.0996753	16	1750	1776	1570	1595	163	16
chr10	79279	81045	chr7	36945941	36947701	S	2.9	+	+	1766	1770	m=2.1;g=0.8	1770	4	10	1756	1719	37	21	16	0.978929	0.971186	0.0213723	0.0213915	3	1746	1744	1701	1719	37	3
chr10	79279	81046	chr31	25063976	25066135	S	24.6	+	+	2159	2174	m=5.2;g=19.4	2174	407	15	1752	1640	112	77	35	0.936073	0.75437	0.0668168	0.0672691	10	1747	1813	1621	1640	112	10
chr10	79279	81048	chrX	69765050	69766831	S	7.4	+	+	1781	1791	m=5.6;g=1.8	1791	22	10	1759	1659	100	68	32	0.94315	0.926298	0.0591206	0.059457	8	1749	1734	1624	1659	100	8
chr10	79279	81053	chr14	46275988	46277755	S	6.3	+	+	1774	1788	m=4.4;g=2.0	1788	14	21	1753	1675	78	53	25	0.955505	0.936801	0.0458697	0.0460686	6	1750	1734	1640	1675	78	6
chr10	79280	80535	chr8	18342252	18343507	S	3.2	+	-	1255	1259	m=2.5;g=0.6	1259	4	4	1251	1219	32	17	15	0.97442	0.968229	0.0260259	0.0260465	3	1236	1255	1203	1219	32	3
chr10	79280	81048	chr17	42730872	42732653	S	4	+	-	1781	1786	m=2.7;g=1.3	1786	18	5	1763	1715	48	32	16	0.972774	0.960246	0.0277328	0.0277989	5	1749	1715	1650	1715	48	5
chr10	79280	81053	chrX	89159008	89160785	S	5.1	+	-	1777	1778	m=4.8;g=0.3	1778	5	1	1772	1687	85	58	27	0.952032	0.948819	0.0495711	0.0498083	3	1750	1747	1645	1687	85	3
chr10	79281	80818	chr37	23603860	23605387	S	6.9	+	+	1537	1545	m=5.2;g=1.7	1545	8	18	1519	1438	81	52	29	0.946675	0.930744	0.0553152	0.0555479	6	1519	1527	1422	1438	81	6
chr10	79281	81034	chr10	41095467	41097470	S	23.2	+	-	2003	2037	m=7.6;g=15.6	2037	284	34	1719	1565	154	101	53	0.910413	0.768287	0.0954058	0.0961969	18	1735	1804	1550	1565	154	18
chr10	79281	81041	chr27	9217909	9220229	S	31.6	+	+	2320	2347	m=5.4;g=26.2	2347	587	27	1733	1606	127	85	42	0.926717	0.684278	0.0771154	0.0776642	17	1742	1783	1531	1606	127	17
chr10	79281	81046	chr14	26398254	26400011	S	6.3	+	-	1765	1770	m=5.3;g=1.0	1770	5	13	1752	1658	94	72	22	0.946347	0.936723	0.0556688	0.0561302	9	1747	1725	1628	1658	94	9
chr10	79281	81047	chr23	38103932	38105872	S	16.1	+	+	1940	1958	m=5.4;g=10.7	1958	192	18	1748	1643	105	77	28	0.939931	0.839122	0.0626108	0.0631141	6	1748	1759	1626	1643	105	6
chr10	79281	81048	chr25	263865	265720	S	18.5	+	-	1855	1913	m=7.8;g=10.7	1913	146	58	1709	1560	149	99	50	0.912815	0.815473	0.0926835	0.0934675	16	1749	1788	1547	1560	149	16
chr10	79281	81048	chr5	36236510	36238655	S	22.9	+	-	2145	2155	m=4.4;g=18.5	2155	388	10	1757	1662	95	72	23	0.945931	0.77123	0.0561175	0.0565694	5	1749	1779	1642	1662	95	5
chr10	79281	81048	chr8	21894331	21896093	S	7.3	+	-	1767	1778	m=5.7;g=1.5	1778	11	16	1751	1649	102	73	29	0.941748	0.927447	0.0606391	0.0610698	7	1749	1742	1634	1649	102	7
chr10	79281	81062	chr32	28462876	28464703	S	8.5	+	+	1827	1830	m=5.7;g=2.8	1830	49	3	1778	1674	104	69	35	0.941507	0.914754	0.0608996	0.0612242	11	1750	1767	1632	1674	104	11
chr10	79281	81063	chr38	5002635	5004397	S	10.2	+	-	1782	1810	m=6.0;g=4.2	1810	28	48	1734	1625	109	69	40	0.93714	0.89779	0.0656518	0.0659648	7	1750	1689	1557	1625	109	7
chr10	79281	81066	chr34	44348884	44350661	S	4.4	+	-	1785	1790	m=3.4;g=1.0	1790	5	13	1772	1711	61	38	23	0.965576	0.955866	0.0352394	0.0353208	4	1750	1746	1667	1711	61	4
chr10	79281	81067	chr34	11286318	11288114	S	7	+	-	1796	1797	m=6.3;g=0.7	1797	11	1	1785	1671	114	75	39	0.936134	0.929883	0.0667497	0.0671292	3	1750	1724	1592	1671	114	3
chr10	79281	81085	chr22	22311671	22313437	S	10.8	+	-	1804	1823	m=6.6;g=4.2	1823	19	57	1747	1627	120	84	36	0.931311	0.892485	0.0720409	0.0726074	10	1750	1741	1592	1627	120	10
chr10	79281	81112	chr7	39666413	39668254	S	5.7	+	+	1841	1852	m=4.0;g=1.7	1852	21	11	1820	1746	74	38	36	0.959341	0.942765	0.041803	0.0418478	7	1750	1711	1617	1746	74	7
chr10	79282	81040	chr2	41234337	41236338	S	18.9	+	-	2001	2015	m=5.5;g=13.4	2015	257	14	1744	1634	110	72	38	0.936927	0.810918	0.0658843	0.0662461	9	1741	1762	1603	1634	110	9
chr10	79282	81046	chr12	23717176	23718932	S	5.4	+	-	1764	1769	m=4.4;g=1.0	1769	5	13	1751	1673	78	54	24	0.955454	0.945732	0.0459237	0.0461381	7	1747	1756	1657	1673	78	7
chr10	79282	81046	chr12	32972279	32974049	S	5	+	+	1770	1779	m=3.7;g=1.3	1779	15	9	1755	1690	65	43	22	0.962963	0.949972	0.0379828	0.0381044	10	1747	1750	1659	1690	65	10
chr10	79282	81047	chr3	69391657	69393404	S	8.7	+	+	1765	1776	m=6.4;g=2.3	1776	11	29	1736	1622	114	75	39	0.934332	0.913288	0.0687227	0.0691259	8	1748	1723	1588	1622	114	8
chr10	79282	81053	chr7	70478703	70480467	S	5.8	+	+	1771	1782	m=4.2;g=1.6	1782	11	18	1753	1679	74	52	22	0.957787	0.9422	0.0434479	0.0436504	11	1750	1758	1662	1679	74	11
chr10	79282	81063	chr32	14005993	14007758	S	7.5	+	+	1781	1785	m=6.2;g=1.3	1785	4	20	1761	1651	110	74	36	0.937535	0.92493	0.0652198	0.0656151	3	1750	1765	1628	1651	110	3
chr10	79283	81040	chr34	5765701	5767476	S	2.7	+	+	1775	1777	m=1.5;g=1.2	1777	20	2	1755	1729	26	13	13	0.985185	0.972988	0.0149631	0.0149678	4	1741	1737	1695	1729	26	4
chr10	79283	81046	chr38	542500	544259	S	6.3	+	-	1763	1767	m=5.7;g=0.7	1767	4	8	1755	1655	100	61	39	0.94302	0.936616	0.0592608	0.0594767	5	1747	1729	1620	1655	100	5
chr10	79283	81048	chr28	12823233	12825014	S	2.9	+	-	1781	1782	m=1.9;g=1.0	1782	17	1	1764	1731	33	20	13	0.981293	0.97138	0.0189448	0.0189652	3	1749	1719	1668	1731	33	3
chr10	79283	81053	chr4	77407406	77409175	S	8.5	+	-	1770	1781	m=7.2;g=1.3	1781	11	12	1758	1630	128	86	42	0.92719	0.915216	0.076591	0.0771404	6	1750	1658	1521	1630	128	6
chr10	79283	81063	chr5	29004555	29006320	S	7.1	+	+	1780	1785	m=5.7;g=1.4	1785	5	20	1760	1658	102	67	35	0.942045	0.928852	0.0603162	0.0606218	8	1750	1765	1636	1658	102	8
chr10	79283	81072	chr9	6518446	6520216	S	8	+	+	1789	1793	m=6.5;g=1.5	1793	4	23	1766	1649	117	81	36	0.933749	0.919688	0.0693622	0.0698642	7	1750	1718	1588	1649	117	7
chr10	79284	80956	chr31	21247181	21248581	S	23	+	+	1672	1686	m=5.2;g=17.8	1686	14	286	1386	1298	88	57	31	0.936508	0.76987	0.0663416	0.0666933	14	1657	1398	1284	1298	88	14
chr10	79284	81045	chr14	18883850	18885207	S	30.6	+	-	1761	1790	m=4.8;g=25.8	1790	29	433	1328	1242	86	56	30	0.935241	0.693855	0.067727	0.0681022	7	1746	1325	1216	1242	86	7
chr10	79284	81054	chr19	33687682	33689436	S	7.3	+	-	1770	1774	m=5.9;g=1.4	1774	4	20	1750	1645	105	73	32	0.94	0.927283	0.0625362	0.0629478	7	1750	1729	1607	1645	105	7
chr10	79284	81055	chr26	24611815	24613802	S	16.5	+	-	1987	1992	m=5.1;g=11.3	1992	221	5	1766	1664	102	74	28	0.942242	0.835341	0.0601028	0.0605475	10	1750	1727	1616	1664	102	10
chr10	79284	81074	chr5	69865859	69867662	S	4.7	+	+	1803	1813	m=2.9;g=1.8	1813	23	10	1780	1728	52	29	23	0.970787	0.953116	0.0297977	0.0298324	4	1750	1729	1648	1728	52	4
chr10	79284	81089	chr5	24040532	24042331	S	5.8	+	+	1805	1815	m=4.4;g=1.4	1815	10	16	1789	1709	80	48	32	0.955282	0.941598	0.0461063	0.0462259	8	1750	1732	1654	1709	80	8
chr10	79285	81048	chr28	6602382	6604111	S	8.4	+	+	1763	1768	m=5.9;g=2.5	1768	5	39	1724	1619	105	78	27	0.939095	0.915724	0.0635204	0.0640637	10	1749	1704	1594	1619	105	10
chr10	79286	81046	chr8	43161518	43163396	S	16.4	+	-	1878	1902	m=7.7;g=8.7	1902	142	24	1736	1590	146	110	36	0.915899	0.835962	0.0892018	0.0903606	7	1747	1751	1578	1590	146	7
chr10	79286	81048	chr12	26977664	26979436	S	4.6	+	-	1772	1776	m=3.6;g=1.0	1776	14	4	1758	1694	64	40	24	0.963595	0.953829	0.0373182	0.037411	5	1749	1707	1630	1694	64	5
chr10	79286	81048	chr15	39940567	39942541	S	13.6	+	+	1974	1977	m=2.5;g=11.0	1977	215	3	1759	1709	50	31	19	0.971575	0.864441	0.0289779	0.0290314	3	1749	1785	1696	1709	50	3
chr10	79286	81048	chr7	67834538	67836457	S	15.4	+	+	1919	1953	m=3.9;g=11.5	1953	191	34	1728	1652	76	52	24	0.956019	0.845878	0.0453238	0.0455232	7	1749	1745	1634	1652	76	7
chr10	79286	81050	chr25	14249887	14251680	S	6.3	+	-	1793	1800	m=3.9;g=2.4	1800	36	7	1757	1686	71	41	30	0.95959	0.936667	0.0415392	0.0416202	8	1750	1689	1604	1686	71	8
chr10	79286	81053	chr8	22174464	22176205	S	9.1	+	-	1767	1785	m=5.7;g=3.5	1785	18	44	1723	1622	101	73	28	0.941381	0.908683	0.0610363	0.061489	10	1750	1741	1606	1622	101	10
chr10	79286	81058	chr14	57364269	57365992	S	12.2	+	+	1772	1788	m=7.7;g=4.5	1788	16	65	1707	1570	137	84	53	0.919742	0.878076	0.0848852	0.085352	16	1750	1689	1528	1570	137	16
chr10	79286	81061	chr3	39920579	39922348	S	8.3	+	+	1775	1795	m=5.7;g=2.6	1795	20	26	1749	1646	103	77	26	0.941109	0.916992	0.0613315	0.0618484	7	1750	1769	1625	1646	103	7
chr10	79286	81062	chr27	14874999	14876777	S	7.4	+	+	1778	1790	m=6.0;g=1.5	1790	14	12	1764	1657	107	70	37	0.939342	0.925698	0.0632513	0.0635831	7	1750	1778	1637	1657	107	7
chr10	79286	81076	chr28	6411940	6413719	S	8	+	-	1790	1795	m=6.9;g=1.2	1795	5	16	1774	1651	123	81	42	0.930665	0.919777	0.072752	0.0732077	7	1750	1779	1626	1651	123	7
chr10	79287	81048	chr33	202142	203929	S	7.3	+	-	1787	1813	m=3.0;g=4.3	1813	52	26	1735	1680	55	39	16	0.9683	0.926641	0.0323897	0.0325048	11	1749	1754	1650	1680	55	11
chr10	79287	81072	chr21	3400106	3401892	S	5.9	+	+	1786	1803	m=3.9;g=1.9	1803	18	17	1768	1697	71	48	23	0.959842	0.941209	0.0412735	0.0414306	5	1750	1710	1620	1697	71	5
chr10	79287	81073	chr32	24007680	24009435	S	9.7	+	+	1786	1807	m=5.7;g=4.0	1807	21	52	1734	1631	103	69	34	0.9406	0.902601	0.0618846	0.0622332	10	1750	1724	1597	1631	103	10
chr10	79290	81025	chr12	35448971	35451464	S	31.4	+	+	2493	2494	m=1.0;g=30.5	2494	759	1	1734	1710	24	16	8	0.986159	0.685646	0.0139701	0.0139867	9	1726	2471	1683	1710	24	9
chr10	79290	81034	chr32	33124637	33126603	S	17.2	+	-	1966	1978	m=4.8;g=12.4	1978	234	12	1732	1638	94	62	32	0.945727	0.828109	0.0563364	0.0566063	9	1735	1689	1589	1638	94	9
chr10	79290	81047	chr31	13768151	13769929	S	8.7	+	+	1778	1792	m=6.0;g=2.7	1792	35	14	1743	1636	107	75	32	0.938612	0.912946	0.0640469	0.0644929	9	1748	1738	1604	1636	107	9
chr10	79292	81048	chr25	3969609	3971578	S	20.5	+	+	1969	1996	m=7.2;g=13.4	1996	240	27	1729	1586	143	106	37	0.917293	0.794589	0.0876327	0.0886861	15	1749	1751	1579	1586	143	15
chr10	79298	81049	chr6	58478145	58481234	S	47.1	+	-	3089	3104	m=3.0;g=44.1	3104	1353	15	1736	1643	93	64	29	0.946429	0.529317	0.055581	0.0558912	7	1750	2525	1642	1643	93	7
chr10	79298	81066	chr18	50431084	50433418	S	33.5	+	-	2334	2361	m=7.3;g=26.3	2361	593	27	1741	1569	172	104	68	0.901206	0.664549	0.105935	0.106636	12	1750	1786	1553	1569	172	12
chr10	79298	81236	chr14	11204295	11206193	S	11.7	+	-	1938	1955	m=7.9;g=3.8	1955	17	57	1881	1727	154	92	62	0.918129	0.883376	0.0866943	0.0871293	6	1750	1723	1634	1727	154	6
chr10	79309	81040	chr18	49841495	49843426	S	18.3	+	+	1931	1948	m=6.3;g=12.0	1948	217	17	1714	1592	122	85	37	0.928821	0.817248	0.0747863	0.0753878	10	1731	1712	1544	1592	122	10
chr10	79322	81043	chr4	37736051	37737787	S	5.5	+	-	1736	1740	m=4.2;g=1.3	1740	19	4	1717	1644	73	49	24	0.957484	0.944828	0.0437687	0.0439409	5	1721	1667	1588	1644	73	5
chr10	79322	81050	chr30	28453270	28455038	S	10.9	+	-	1768	1786	m=6.6;g=4.3	1786	58	18	1710	1592	118	83	35	0.930994	0.891377	0.0723896	0.0729724	13	1727	1733	1574	1592	118	13
chr10	79359	81047	chr9	48037734	48039202	S	18.6	+	+	1688	1692	m=5.1;g=13.5	1692	4	224	1464	1378	86	56	30	0.941257	0.814421	0.0611713	0.0614751	10	1688	1461	1372	1378	86	10
chr10	79377	81063	chrX	19506189	19507858	S	6.5	+	+	1686	1696	m=4.4;g=2.2	1696	10	27	1659	1585	74	45	29	0.955395	0.934552	0.0459867	0.0461129	7	1672	1647	1563	1585	74	7
chr10	79380	81101	chr20	11683994	11685704	S	7.8	+	-	1721	1726	m=6.6;g=1.2	1726	5	16	1705	1591	114	68	46	0.933138	0.921784	0.0700324	0.0703088	7	1669	1680	1564	1591	114	7
chr10	79426	81091	chr36	11828614	11831471	S	44.8	+	-	2857	2866	m=2.6;g=42.2	2866	1201	9	1656	1582	74	43	31	0.955314	0.551989	0.0460726	0.0461757	3	1623	1690	1555	1582	74	3
chr10	79592	81046	chr32	14627550	14628984	S	6.7	+	-	1454	1454	m=5.3;g=1.4	1454	0	20	1434	1357	77	56	21	0.946304	0.933287	0.0557151	0.0560988	3	1454	1434	1357	1357	77	3
chr10	79699	80862	chr10	104387	105593	S	10.4	+	+	1206	1210	m=6.2;g=4.2	1210	47	4	1159	1084	75	49	26	0.935289	0.895868	0.0676744	0.068054	5	1163	1172	1080	1084	75	5
chr10	79971	81048	chr12	54787519	54788579	S	8.4	+	-	1077	1077	m=6.9;g=1.6	1077	0	17	1060	986	74	50	24	0.930189	0.915506	0.0732772	0.0737894	1	1077	1059	985	986	74	1
chr10	84066	92198	chr10	16008420	16022135	S	72.4	+	+	13715	16905	m=1.6;g=70.8	16905	8773	3190	4942	4668	274	146	128	0.944557	0.276131	0.0575994	0.0577056	23	2214	2063	1955	4668	274	23
chr10	8562761	8567245	chr38	1450114	1450947	S	82.1	+	+	4484	4484	m=0.7;g=81.4	4484	0	3651	833	803	30	15	15	0.963986	0.179081	0.0369078	0.0369375	4	2517	759	729	803	30	4
chr10	8563216	8567245	chr7	53468578	53469135	S	86.9	+	-	4029	4033	m=0.6;g=86.3	4033	4	3476	553	528	25	21	4	0.954792	0.13092	0.0466278	0.0470666	6	2247	440	417	528	25	6
chr10	86170	87279	chrUn210	3938	5346	S	24.9	+	+	1408	1417	m=2.5;g=22.4	1417	308	9	1100	1064	36	21	15	0.967273	0.750882	0.0334628	0.0335174	8	366	316	308	1064	36	8
chr10	8938319	8939372	chr26	25704721	25705458	S	38	+	-	1053	1061	m=6.7;g=31.3	1061	8	324	729	658	71	36	35	0.902606	0.62017	0.104324	0.104604	6	681	567	500	658	71	6
chr10	8938337	8939372	chr10	22754110	22754844	S	36.3	+	+	1035	1050	m=4.8;g=31.5	1050	15	316	719	669	50	27	23	0.930459	0.637143	0.0729793	0.0731655	8	681	534	506	669	50	8
chr10	8938339	8939372	chr6	17224077	17224781	S	37.3	+	+	1033	1036	m=4.9;g=32.3	1036	3	332	701	650	51	33	18	0.927247	0.627413	0.0765281	0.0769996	4	681	515	491	650	51	4
chr10	90080	104391	chr31	4632	15721	S	85.4	+	-	14311	21890	m=1.4;g=84.0	21890	7579	10801	3510	3193	317	121	196	0.909687	0.145866	0.0962312	0.0962497	22	6272	6374	1437	3193	317	22
chr10	9195773	9197278	chr7	1595355	1596862	S	10.4	+	-	1507	1522	m=8.3;g=2.1	1522	17	15	1490	1364	126	53	73	0.915436	0.896189	0.0897228	0.0897744	10	1419	1348	1260	1364	126	10
chr10	9195803	9197256	chr6	22714824	22716248	S	9.3	+	-	1453	1459	m=6.5;g=2.8	1459	6	35	1418	1323	95	42	53	0.933004	0.906785	0.0701791	0.0702269	7	1367	1379	1284	1323	95	7
chr10	9195817	9197265	chrX	54912622	54914213	S	23	+	+	1591	1642	m=8.0;g=14.9	1642	194	51	1397	1265	132	77	55	0.905512	0.770402	0.100993	0.101531	12	1365	1355	1196	1265	132	12
chr10	9195870	9197256	chr22	29170477	29171847	S	12.1	+	+	1386	1398	m=9.2;g=2.9	1398	12	28	1358	1229	129	76	53	0.905007	0.879113	0.10157	0.102141	11	1356	1314	1181	1229	129	11
chr10	9195875	9197264	chr12	39683019	39684395	S	9.9	+	-	1389	1398	m=7.7;g=2.2	1398	9	22	1367	1259	108	60	48	0.920995	0.900572	0.0834838	0.083769	9	1364	1346	1212	1259	108	9
chr10	9195875	9197272	chr21	6905773	6907186	S	9.5	+	+	1413	1424	m=6.8;g=2.7	1424	27	11	1386	1289	97	57	40	0.930014	0.905197	0.0734694	0.0737547	9	1372	1326	1224	1289	97	9
chr10	9195876	9197256	chr17	61741569	61742925	S	10.9	+	+	1380	1391	m=7.5;g=3.3	1391	11	35	1345	1240	105	56	49	0.921933	0.891445	0.0824358	0.0826611	12	1356	1326	1196	1240	105	12
chr10	9195876	9197266	chr3	14244510	14245900	S	7	+	+	1390	1403	m=5.1;g=1.9	1403	13	13	1377	1305	72	38	34	0.947712	0.93015	0.0541996	0.0542886	8	1366	1364	1283	1305	72	8
chr10	9195876	9197269	chr31	14203977	14205362	S	9.3	+	+	1393	1403	m=7.3;g=2.0	1403	10	18	1375	1272	103	58	45	0.925091	0.906629	0.0789194	0.0791903	11	1369	1328	1222	1272	103	11
chr10	9195877	9197270	chr23	71492	72870	S	9.9	+	+	1393	1395	m=8.5;g=1.4	1395	2	17	1376	1257	119	70	49	0.913517	0.901075	0.0918885	0.0923469	7	1370	1310	1191	1257	119	7
chr10	9195878	9197256	chr23	45081921	45083296	S	6.5	+	+	1378	1389	m=4.7;g=1.8	1389	11	14	1364	1299	65	34	31	0.952346	0.935205	0.0492352	0.0493047	8	1356	1352	1279	1299	65	8
chr10	9195878	9197256	chr3	38689097	38690679	S	20.6	+	-	1582	1605	m=5.0;g=15.6	1605	227	23	1355	1274	81	38	43	0.940221	0.793769	0.0622956	0.0623536	11	1356	1365	1259	1274	81	11
chr10	9195878	9197256	chr8	17488755	17490112	S	7.6	+	+	1378	1386	m=5.0;g=2.7	1386	8	29	1349	1280	69	34	35	0.948851	0.923521	0.0529767	0.0530338	8	1356	1311	1216	1280	69	8
chr10	9195878	9197264	chr5	62180988	62182375	S	12.6	+	-	1387	1411	m=9.1;g=3.5	1411	25	24	1362	1233	129	77	52	0.905286	0.873848	0.101251	0.101852	9	1364	1324	1175	1233	129	9
chr10	9195879	9197240	chrX	26678227	26679574	S	9.6	+	-	1361	1372	m=7.0;g=2.6	1372	11	25	1336	1240	96	47	49	0.928144	0.90379	0.0755355	0.0756502	14	1340	1311	1198	1240	96	14
chr10	9195879	9197247	chrX	70825371	70826733	S	12	+	-	1368	1386	m=9.0;g=3.0	1386	18	24	1344	1219	125	78	47	0.906994	0.879509	0.0992987	0.0999993	9	1347	1327	1170	1219	125	9
chr10	9195879	9197256	chr22	41687315	41688885	S	20.8	+	+	1570	1583	m=6.9;g=13.8	1583	206	13	1364	1254	110	73	37	0.919355	0.792167	0.0853192	0.0859748	11	1356	1497	1204	1254	110	11
chr10	9195879	9197272	chr18	39430106	39431751	S	25.6	+	+	1645	1669	m=7.6;g=18.0	1669	276	24	1369	1242	127	72	55	0.907232	0.744158	0.0990276	0.0994791	10	1372	1372	1215	1242	127	10
chr10	9195880	9197264	chr21	22652170	22653734	S	21	+	-	1564	1582	m=7.3;g=13.7	1582	198	18	1366	1250	116	75	41	0.915081	0.790139	0.0901238	0.0907859	12	1364	1284	1139	1250	116	12
chr10	9195881	9197256	chr6	64072349	64073718	S	8.4	+	-	1375	1386	m=6.3;g=2.0	1386	11	17	1358	1270	88	45	43	0.935199	0.916306	0.0677731	0.0678917	8	1356	1315	1223	1270	88	8
chr10	9195882	9197256	chr8	60395284	60396607	S	13.4	+	+	1374	1380	m=8.8;g=4.6	1380	6	57	1317	1195	122	75	47	0.907365	0.865942	0.0988751	0.0995263	12	1356	1318	1180	1195	122	12
chr10	9195882	9197265	chr6	18588659	18590024	S	8.3	+	-	1383	1396	m=5.2;g=3.2	1396	13	31	1352	1280	72	37	35	0.946746	0.916905	0.0552397	0.0553195	8	1365	1311	1234	1280	72	8
chr10	9195883	9197256	chr2	47216403	47217987	S	19.3	+	+	1584	1601	m=4.0;g=15.3	1601	228	17	1356	1292	64	33	31	0.952802	0.806996	0.0487481	0.048811	10	1356	1449	1203	1292	64	10
chr10	9195883	9197256	chr3	5209914	5211265	S	7.8	+	-	1373	1377	m=5.7;g=2.2	1377	4	26	1347	1269	78	43	35	0.942094	0.921569	0.0602641	0.0604031	9	1356	1334	1252	1269	78	9
chr10	9195883	9197265	chr23	2669957	2671320	S	8.8	+	+	1382	1383	m=7.3;g=1.5	1383	1	20	1362	1261	101	55	46	0.925844	0.911786	0.0780828	0.0783069	8	1365	1317	1201	1261	101	8
chr10	9195883	9197269	chr18	29413487	29415023	S	16.9	+	-	1536	1557	m=4.6;g=12.3	1557	171	21	1365	1294	71	33	38	0.947985	0.831085	0.0539063	0.0539466	15	1369	1396	1159	1294	71	15
chr10	9195884	9197256	chr32	31951241	31952868	S	23.2	+	-	1627	1644	m=5.6;g=17.6	1644	272	17	1355	1263	92	51	41	0.932103	0.768248	0.071169	0.0713711	11	1356	1568	1219	1263	92	11
chr10	9195884	9197263	chr12	24239955	24241307	S	11.8	+	+	1379	1390	m=8.3;g=3.5	1390	11	38	1341	1226	115	77	38	0.914243	0.882014	0.0910688	0.0918477	9	1363	1300	1168	1226	115	9
chr10	9195884	9197267	chrX	58254384	58255764	S	12.6	+	-	1383	1410	m=8.5;g=4.0	1410	27	30	1353	1233	120	65	55	0.911308	0.874468	0.0943899	0.0947149	13	1367	1372	1209	1233	120	13
chr10	9195884	9197302	chr38	15495609	15497020	S	10	+	+	1418	1423	m=8.8;g=1.2	1423	5	12	1406	1281	125	63	62	0.911095	0.900211	0.0946314	0.0948512	5	1402	1371	1233	1281	125	5
chr10	9195885	9197256	chr27	3849724	3851288	S	22.7	+	-	1564	1583	m=8.1;g=14.6	1583	212	19	1352	1224	128	82	46	0.905325	0.773215	0.101206	0.10202	13	1356	1290	1128	1224	128	13
chr10	9195885	9197256	chrX	43781828	43783179	S	11.1	+	-	1371	1379	m=8.5;g=2.6	1379	8	28	1343	1226	117	62	55	0.912882	0.88905	0.0926076	0.0928857	9	1356	1315	1188	1226	117	9
chr10	9195885	9197264	chr27	36670766	36672139	S	12.1	+	-	1379	1393	m=9.7;g=2.4	1393	14	20	1359	1224	135	85	50	0.900662	0.878679	0.106562	0.107407	10	1364	1343	1181	1224	135	10
chr10	9195887	9197059	chr13	473501	474656	S	10.7	+	+	1172	1182	m=7.6;g=3.1	1182	10	27	1145	1055	90	49	41	0.921397	0.892555	0.083034	0.0832887	9	1159	1104	995	1055	90	9
chr10	9195887	9197256	chr23	33722083	33723449	S	6.8	+	+	1369	1378	m=5.3;g=1.5	1378	9	12	1357	1284	73	37	36	0.946205	0.931785	0.0558219	0.0558973	8	1356	1240	1152	1284	73	8
chr10	9195887	9197256	chr3	37168134	37169494	S	7.6	+	+	1369	1379	m=5.5;g=2.1	1379	10	19	1350	1274	76	37	39	0.943704	0.923858	0.0585212	0.0585863	10	1356	1300	1216	1274	76	10
chr10	9195887	9197256	chr7	39115471	39116835	S	11	+	-	1369	1377	m=9.5;g=1.5	1377	8	13	1356	1225	131	82	49	0.903392	0.889615	0.103422	0.104195	9	1356	1321	1184	1225	131	9
chr10	9195887	9197266	chr23	21068329	21069930	S	24	+	-	1601	1617	m=8.3;g=15.7	1617	238	16	1363	1229	134	80	54	0.901687	0.760049	0.105381	0.106036	12	1366	1372	1190	1229	134	12
chr10	9195888	9196891	chr11	54689121	54690111	S	6.8	+	+	1003	1004	m=5.3;g=1.5	1004	1	14	989	936	53	42	11	0.946411	0.932271	0.0556004	0.0561182	4	991	960	895	936	53	4
chr10	9195888	9196931	chr11	46501291	46502524	S	24.8	+	+	1233	1256	m=6.1;g=18.8	1256	213	23	1020	944	76	54	22	0.92549	0.751592	0.0784759	0.0791921	9	1031	1012	905	944	76	9
chr10	9195888	9197256	chr20	196572	197934	S	14.8	+	+	1368	1418	m=7.3;g=7.5	1418	50	56	1312	1208	104	54	50	0.920732	0.851904	0.083778	0.0839795	12	1356	1260	1145	1208	104	12
chr10	9195888	9197256	chr26	10245344	10246705	S	8.3	+	+	1368	1378	m=6.3;g=2.0	1378	10	17	1351	1264	87	54	33	0.935603	0.917271	0.0673306	0.0676339	10	1356	1285	1178	1264	87	10
chr10	9195888	9197256	chr9	59363534	59364877	S	11.5	+	-	1368	1379	m=8.0;g=3.4	1379	11	36	1332	1221	111	68	43	0.916667	0.885424	0.0883373	0.088843	11	1356	1304	1182	1221	111	11
chr10	9195888	9197265	chr4	44915781	44917131	S	11.4	+	+	1377	1382	m=8.7;g=2.7	1382	5	32	1345	1225	120	78	42	0.910781	0.886397	0.0949884	0.0957443	9	1365	1320	1186	1225	120	9
chr10	9195889	9197172	chr30	19383638	19385122	S	22.7	+	-	1484	1499	m=7.3;g=15.4	1499	216	15	1268	1159	109	69	40	0.914038	0.773182	0.0913005	0.091924	9	1272	1277	1121	1159	109	9
chr10	9195889	9197264	chr13	7912615	7913987	S	11.4	+	-	1375	1390	m=9.0;g=2.4	1390	15	18	1357	1232	125	73	52	0.907885	0.886331	0.0982823	0.0987933	9	1364	1372	1222	1232	125	9
chr10	9195890	9197256	chr16	6437381	6438739	S	10.3	+	-	1366	1383	m=7.2;g=3.0	1383	17	25	1341	1241	100	55	45	0.925429	0.897325	0.0785441	0.0787827	12	1356	1328	1203	1241	100	12
chr10	9195890	9197264	chr25	25911586	25913143	S	20.6	+	-	1557	1581	m=5.9;g=14.6	1581	207	24	1350	1256	94	47	47	0.93037	0.794434	0.0730769	0.0731986	7	1364	1340	1222	1256	94	7
chr10	9195890	9197264	chr37	10517914	10519443	S	16.9	+	+	1529	1545	m=4.8;g=12.1	1545	171	16	1358	1284	74	43	31	0.945508	0.831068	0.0565729	0.0567304	11	1364	1434	1185	1284	74	11
chr10	9195890	9197267	chr18	34197796	34199384	S	22.1	+	-	1588	1600	m=7.4;g=14.7	1600	223	12	1365	1247	118	71	47	0.913553	0.779375	0.0918482	0.0923554	12	1367	1365	1206	1247	118	12
chr10	9195890	9197267	chr19	20742060	20743435	S	11.3	+	-	1377	1404	m=7.3;g=4.0	1404	27	29	1348	1245	103	55	48	0.923591	0.886752	0.0805881	0.0808043	15	1367	1336	1205	1245	103	15
chr10	9195891	9197264	chr38	3752532	3753897	S	9.5	+	+	1373	1379	m=8.0;g=1.5	1379	6	14	1359	1248	111	58	53	0.918322	0.905004	0.086477	0.0867	10	1364	1305	1182	1248	111	10
chr10	9195891	9197279	chr20	32835018	32836385	S	11	+	-	1388	1396	m=8.3;g=2.7	1396	8	29	1359	1243	116	69	47	0.914643	0.890401	0.0906172	0.0910855	10	1379	1331	1201	1243	116	10
chr10	9195892	9197070	chr16	7990625	7991792	S	8.3	+	-	1178	1187	m=5.9;g=2.4	1187	9	20	1158	1088	70	39	31	0.939551	0.916596	0.0630245	0.0631853	9	1170	1137	1056	1088	70	9
chr10	9195892	9197088	chr19	13820337	13822015	S	37.4	+	+	1678	1701	m=6.4;g=31.0	1701	505	23	1173	1064	109	67	42	0.907076	0.625514	0.0992053	0.0998607	13	1188	1211	1036	1064	109	13
chr10	9195892	9197274	chr6	8788107	8789468	S	12.3	+	-	1382	1390	m=9.6;g=2.7	1390	8	29	1353	1219	134	81	53	0.900961	0.876978	0.106218	0.106922	9	1374	1331	1187	1219	134	9
chr10	9195892	9197279	chr31	16407475	16408834	S	12.4	+	-	1387	1393	m=9.5;g=2.9	1393	6	34	1353	1220	133	81	52	0.9017	0.875808	0.105367	0.106082	13	1379	1329	1188	1220	133	13
chr10	9195892	9197292	chr10	34871944	34873340	S	8.9	+	-	1400	1409	m=7.3;g=1.6	1409	9	13	1387	1284	103	60	43	0.925739	0.911285	0.0781997	0.078512	8	1392	1344	1238	1284	103	8
chr10	9195896	9197256	chr28	6332423	6333767	S	11.3	+	-	1360	1368	m=9.0;g=2.3	1368	8	24	1336	1213	123	77	46	0.907934	0.886696	0.0982263	0.0989204	10	1356	1314	1181	1213	123	10
chr10	9195900	9197073	chr27	45236585	45239693	S	66.4	+	-	3108	3155	m=2.1;g=64.3	3155	1982	47	1126	1061	65	30	35	0.942274	0.336292	0.060069	0.060117	14	1173	3078	1032	1061	65	14
chr10	9195900	9197256	chr10	46264283	46265480	S	17.7	+	-	1356	1365	m=4.7;g=13.0	1365	9	168	1188	1124	64	30	34	0.946128	0.823443	0.0559048	0.0559509	9	1356	1167	1095	1124	64	9
chr10	9195900	9197256	chr17	57373763	57375112	S	6.6	+	+	1356	1363	m=5.1;g=1.5	1363	7	14	1342	1273	69	35	34	0.948584	0.933969	0.0532631	0.0533318	8	1356	1349	1273	1273	69	8
chr10	9195900	9197256	chr17	62854047	62855395	S	10.4	+	+	1356	1367	m=8.2;g=2.2	1367	11	19	1337	1225	112	69	43	0.91623	0.896123	0.0888283	0.0893525	11	1356	1318	1196	1225	112	11
chr10	9195900	9197256	chr26	20189506	20190854	S	6.8	+	+	1356	1364	m=5.1;g=1.8	1364	8	16	1340	1271	69	33	36	0.948507	0.931818	0.0533455	0.0533934	8	1356	1348	1271	1271	69	8
chr10	9195900	9197256	chr27	42546424	42547775	S	7	+	-	1356	1364	m=5.5;g=1.5	1364	8	13	1343	1268	75	39	36	0.944155	0.929619	0.0580336	0.058128	7	1356	1321	1239	1268	75	7
chr10	9195900	9197256	chr6	37774965	37776318	S	7.1	+	-	1356	1364	m=5.7;g=1.4	1364	8	11	1345	1267	78	43	35	0.942007	0.928886	0.0603574	0.0604969	9	1356	1323	1239	1267	78	9
chr10	9195900	9197262	chr23	6653981	6655326	S	9.2	+	+	1362	1367	m=7.2;g=2.0	1367	5	22	1340	1241	99	55	44	0.926119	0.907827	0.0777776	0.0780235	10	1362	1345	1241	1241	99	10
chr10	9195900	9197262	chr29	6481876	6483217	S	10.9	+	-	1362	1373	m=7.8;g=3.1	1373	11	32	1330	1223	107	66	41	0.919549	0.89075	0.0851018	0.0855834	10	1362	1341	1223	1223	107	10
chr10	9195900	9197263	chr4	19286341	19288097	S	31.5	+	+	1756	1773	m=7.4;g=24.1	1773	410	17	1346	1214	132	82	50	0.901932	0.684715	0.1051	0.105875	12	1363	1348	1170	1214	132	12
chr10	9195900	9197264	chr13	55309988	55311349	S	12.1	+	-	1364	1379	m=9.7;g=2.4	1379	15	18	1346	1212	134	83	51	0.900446	0.878898	0.106811	0.107604	12	1364	1314	1168	1212	134	12
chr10	9195900	9197264	chr27	32048866	32050226	S	7.9	+	+	1364	1376	m=5.9;g=2.0	1376	12	16	1348	1267	81	43	38	0.939911	0.920785	0.062633	0.0627568	10	1364	1360	1267	1267	81	10
chr10	9195900	9197267	chrX	59683728	59685066	S	10	+	-	1367	1373	m=7.0;g=3.0	1373	6	35	1332	1236	96	50	46	0.927928	0.900218	0.0757742	0.0759402	11	1367	1305	1204	1236	96	11
chr10	9195900	9197281	chr16	33397146	33398515	S	9.5	+	-	1381	1387	m=7.8;g=1.7	1387	6	18	1363	1255	108	60	48	0.920763	0.904831	0.083743	0.08403	7	1381	1320	1214	1255	108	7
chr10	9195900	9197296	chr36	20953420	20954854	S	14	+	-	1434	1448	m=9.5;g=4.6	1448	52	14	1382	1245	137	77	60	0.900868	0.859807	0.106324	0.106828	13	1396	1408	1223	1245	137	13
chr10	9195909	9196937	chr3	11421980	11423072	S	32.6	+	-	1092	1228	m=5.2;g=27.4	1228	200	136	892	828	64	47	17	0.928251	0.674267	0.0754167	0.076161	9	1028	842	770	828	64	9
chr10	9195919	9197265	chr16	33115323	33116662	S	10.8	+	+	1346	1353	m=9.2;g=1.6	1353	7	14	1332	1207	125	75	50	0.906156	0.892092	0.100256	0.100858	8	1346	1309	1179	1207	125	8
chr10	9195962	9197277	chr21	414399	415659	S	13.6	+	+	1315	1322	m=8.4;g=5.2	1322	7	62	1253	1142	111	64	47	0.911413	0.863843	0.0942715	0.0947124	14	1315	1129	1025	1142	111	14
chr1	1001233	1007106	chr5	30128209	30134462	S	34.8	+	+	6253	7031	m=7.2;g=27.5	7031	1158	778	5095	4587	508	249	259	0.900294	0.652397	0.106986	0.107227	49	2779	3429	2409	4587	508	49
chr1	1001233	1007259	chr3	1310006	1314313	S	35.9	+	-	6026	6063	m=6.3;g=29.6	6063	37	1756	4270	3889	381	184	197	0.910773	0.641432	0.0949973	0.0951678	38	2783	1859	1646	3889	381	38
chr1	1001233	1007996	chr12	144261	149796	S	31.1	+	+	6763	7023	m=6.2;g=24.9	7023	260	1488	5275	4837	438	230	208	0.916967	0.688737	0.0879997	0.0882374	52	2791	2130	1832	4837	438	52
chr1	1001233	1007996	chr12	23424	28972	S	31.2	+	+	6763	7030	m=6.3;g=24.9	7030	267	1482	5281	4837	444	231	213	0.915925	0.688051	0.0891721	0.0894044	54	2791	2141	1823	4837	444	54
chr1	1001233	1008002	chr37	856803	863116	S	23.8	+	-	6769	7093	m=8.2;g=15.6	7093	324	780	5989	5406	583	270	313	0.902655	0.76216	0.104269	0.104425	51	2791	2838	2410	5406	583	51
chr1	1001233	1010001	chr1	1086846	1095507	S	36.1	+	+	8768	8906	m=5.8;g=30.3	8906	153	2543	6210	5691	519	237	282	0.916425	0.639007	0.0886091	0.0887092	59	2791	1713	1551	5691	519	59
chr1	1001233	1018866	chr3	895239	911414	S	39.7	+	-	17633	18391	m=5.0;g=34.7	18391	3511	2869	12011	11087	924	465	459	0.923071	0.602849	0.0811673	0.0813249	66	2791	2814	2406	11087	924	66
chr1	1001233	1039541	chr3	1146590	1172040	S	43.5	+	-	38308	39367	m=5.5;g=38.0	39367	1059	13917	24391	22244	2147	1001	1146	0.911976	0.565042	0.0936332	0.0937639	223	9948	7764	6630	22244	2147	223
chr1	1001253	1022568	chr35	48333	64700	S	32.6	+	-	21315	18875	m=6.7;g=25.9	18875	538	4350	13987	12721	1266	582	684	0.909487	0.67396	0.0964578	0.0965836	167	2799	2821	2322	12721	1266	167
chr1	1001441	1016276	chr1	1194125	1218289	S	56.8	+	+	24164	26418	m=4.4;g=52.4	26418	11583	2254	12581	11408	1173	581	592	0.906764	0.431827	0.0995612	0.0997818	156	2791	5367	2402	11408	1173	156
chr1	100179377	100182129	chr2	30895554	30898028	S	18.1	+	+	2752	2778	m=6.2;g=11.9	2778	26	304	2448	2276	172	109	63	0.929739	0.819294	0.0737737	0.0741744	18	2615	2337	2162	2276	172	18
chr1	100179865	100182204	chr11	49594499	49604462	S	77.5	+	+	9963	9974	m=0.9;g=76.7	9974	7635	11	2328	2240	88	66	22	0.962199	0.224584	0.0387866	0.0389907	13	2314	7941	2197	2240	88	13
chr1	1003076	1008002	chr3	1470478	1476581	S	26.8	+	-	6103	6163	m=5.8;g=21.0	6163	1237	60	4866	4511	355	165	190	0.927045	0.731949	0.0767518	0.0768359	83	1375	1353	1200	4511	355	83
chr1	1003371	1008002	chr20	109168	114222	S	38.2	+	-	5054	5798	m=5.2;g=33.0	5798	1167	744	3887	3583	304	136	168	0.921791	0.617972	0.0825949	0.0826688	30	1080	1675	944	3583	304	30
chr1	100342991	100348101	chr31	5618436	5622844	S	24.2	+	+	5110	5197	m=7.4;g=16.9	5197	87	789	4321	3938	383	296	87	0.911363	0.757745	0.0943276	0.0957524	35	462	348	284	3938	383	35
chr1	1003758	1041230	chr3	969625	1012311	S	47	+	-	42686	45628	m=5.8;g=41.1	45628	8157	10615	26856	24204	2652	1192	1460	0.901251	0.530464	0.105883	0.106013	399	7875	8551	6080	24204	2652	399
chr1	1003829	1004846	chr24	27705	32021	S	78.5	+	+	4316	4319	m=2.0;g=76.5	4319	3302	3	1014	929	85	41	44	0.916174	0.215096	0.0888922	0.0890392	10	602	1492	545	929	85	10
chr1	1003829	1004992	chr24	11639	16078	S	76.6	+	+	4439	4462	m=2.2;g=74.5	4462	3299	23	1140	1042	98	47	51	0.914035	0.233528	0.0913037	0.0914535	12	603	1490	545	1042	98	12
chr1	1003829	1008002	chr11	69167	75977	S	58.3	+	+	6810	7564	m=3.5;g=54.8	7564	3391	754	3419	3151	268	126	142	0.921615	0.416579	0.0827915	0.0828982	29	622	1466	526	3151	268	29
chr1	1003834	1015772	chr37	796235	805677	S	32.4	+	-	11938	12289	m=6.4;g=26.0	12289	351	2847	9091	8303	788	384	404	0.913321	0.675645	0.0921108	0.0922799	86	617	611	526	8303	788	86
chr1	100480321	100481366	chr7	38375463	38376510	S	2.7	+	+	1047	1048	m=2.3;g=0.4	1048	3	1	1044	1020	24	14	10	0.977011	0.973282	0.0233482	0.0233744	3	1045	1022	1000	1020	24	3
chr1	100480331	100481352	chr29	22053507	22054388	S	19.1	+	-	1021	1034	m=3.1;g=16.1	1034	13	153	868	836	32	24	8	0.963134	0.808511	0.0378033	0.037997	8	1021	881	836	836	32	8
chr1	100480338	100481344	chr10	25586681	25587693	S	9.5	+	-	1012	1021	m=7.1;g=2.4	1021	15	9	997	924	73	52	21	0.92678	0.904995	0.0770448	0.0777405	8	1006	1012	924	924	73	8
chr1	100480338	100481366	chr7	48289967	48291213	S	21.3	+	+	1246	1247	m=3.6;g=17.6	1247	219	1	1027	982	45	29	16	0.956183	0.78749	0.045149	0.0453048	7	1028	1062	982	982	45	7
chr1	100480338	100481367	chr30	4748298	4749306	S	5.5	+	-	1029	1032	m=2.9;g=2.6	1032	3	24	1005	975	30	21	9	0.970149	0.944767	0.030461	0.0305578	6	1029	1008	975	975	30	6
chr1	100570891	100573690	chrX	62425194	62427758	S	17.2	+	-	2799	2813	m=7.9;g=9.3	2813	14	249	2550	2328	222	157	65	0.912941	0.827586	0.0925402	0.0935342	15	1446	1184	1022	2328	222	15
chr1	100617041	100621361	chr1	100897009	100901296	S	12.9	+	-	4320	4464	m=5.7;g=7.2	4464	144	177	4143	3888	255	139	116	0.93845	0.870968	0.0642225	0.0643723	24	4128	4203	3667	3888	255	24
chr1	1006302	1033910	chr3	1165765	1202162	S	47.2	+	-	36397	40365	m=5.8;g=41.4	40365	12757	3968	23640	21297	2343	1033	1310	0.900888	0.527611	0.106301	0.106414	260	5446	7636	4388	21297	2343	260
chr1	100839212	100840331	chr11	52586607	52587725	S	3.6	+	-	1119	1122	m=2.9;g=0.6	1122	3	4	1115	1082	33	24	9	0.970404	0.964349	0.0301962	0.0303058	3	1090	1118	1053	1082	33	3
chr1	100916454	100917547	chr25	173412	174497	S	6.6	+	-	1093	1095	m=5.5;g=1.1	1095	2	10	1083	1023	60	23	37	0.944598	0.934247	0.0575546	0.0575613	7	949	941	890	1023	60	7
chr1	100916454	100918078	chr8	126215	127982	S	19.5	+	+	1767	1820	m=5.8;g=13.7	1820	196	53	1571	1465	106	78	28	0.932527	0.804945	0.0707033	0.0713588	11	1036	1017	950	1465	106	11
chr1	100916454	100918270	chr15	17364060	17365855	S	8.4	+	-	1816	1817	m=7.1;g=1.3	1817	1	22	1794	1665	129	77	52	0.928094	0.916346	0.0755909	0.075916	12	1036	1030	960	1665	129	12
chr1	100916454	100918270	chr3	34277816	34279611	S	9.8	+	+	1816	1819	m=8.4;g=1.5	1819	3	24	1792	1640	152	89	63	0.915179	0.901594	0.0900133	0.0904429	10	1036	1025	956	1640	152	10
chr1	100916454	100918270	chr5	30250079	30251898	S	10.3	+	-	1819	1836	m=8.3;g=2.0	1836	20	17	1799	1647	152	88	64	0.915509	0.897059	0.0896412	0.0900454	12	1036	1036	969	1647	152	12
chr1	100916530	100918270	chr14	2212142	2213809	S	10.9	+	+	1740	1743	m=6.4;g=4.5	1743	3	76	1664	1553	111	75	36	0.933293	0.890993	0.0698618	0.0703256	8	1036	1034	963	1553	111	8
chr1	100916925	100918270	chr14	57709034	57710363	S	9	+	+	1345	1347	m=7.5;g=1.5	1347	2	18	1327	1226	101	63	38	0.923888	0.910171	0.0802564	0.0807033	7	709	709	668	1226	101	7
chr1	1009974	1024963	chr12	113075	126274	S	25.4	+	-	14989	15624	m=5.8;g=19.6	15624	635	2425	12564	11658	906	435	471	0.927889	0.74616	0.075817	0.0759191	98	1393	1974	1065	11658	906	98
chr1	101011108	101012388	chr27	44132828	44134070	S	13.6	+	-	1280	1312	m=5.9;g=7.8	1312	32	70	1210	1133	77	48	29	0.936364	0.863567	0.0664992	0.0668004	18	1240	1242	1116	1133	77	18
chr1	1010157	1024963	chr2	31716130	31726437	S	42.9	+	+	14806	15589	m=4.0;g=38.9	15589	783	5282	9524	8900	624	330	294	0.934481	0.570915	0.0685589	0.0687053	74	1393	591	509	8900	624	74
chr1	101022209	101024212	chrX	41385723	41386010	S	85.9	+	+	2003	2003	m=0.2;g=85.7	2003	0	1716	287	283	4	4	0	0.986063	0.141288	0.0140684	0.0141352	1	1360	287	283	283	4	1
chr1	1011248	1042883	chr3	1086554	1106639	S	51.5	+	-	31635	33028	m=5.3;g=46.2	33028	1393	13854	17781	16016	1765	770	995	0.900737	0.484922	0.106476	0.106579	265	8331	3370	2078	16016	1765	265
chr1	1012099	1027974	chr18	54349109	54354921	S	67.2	+	-	15875	15984	m=2.9;g=64.3	15984	109	10172	5703	5239	464	220	244	0.918639	0.327765	0.0861213	0.0862441	54	2342	878	816	5239	464	54
chr1	101420307	101421363	chrX	10132453	10133512	S	9.8	+	+	1059	1063	m=8.7;g=1.0	1063	7	4	1052	959	93	48	45	0.911597	0.902164	0.0940625	0.0943112	5	1009	1059	933	959	93	5
chr1	101420389	101421396	chr6	65835482	65836501	S	7.8	+	-	1019	1020	m=6.5;g=1.4	1020	13	1	1006	940	66	41	25	0.934394	0.921569	0.068655	0.068972	5	1005	986	920	940	66	5
chr1	101477608	101507843	chr1	101477608	101507843	S	50.7	+	-	30235	39567	m=3.5;g=47.2	39567	9332	9332	20903	19510	1393	527	866	0.933359	0.493088	0.0697898	0.0697979	497	12311	12311	6815	19510	1393	497
chr1	1016750	1022533	chr8	6830	15672	S	12.8	+	+	8842	4117	m=9.1;g=3.7	4117	66	86	3965	3589	376	168	208	0.90517	0.871751	0.101384	0.101496	54	159	331	135	3589	376	54
chr1	1018400	1024060	chr12	27037	32834	S	19.1	+	+	5797	6087	m=7.3;g=11.8	6087	427	290	5370	4927	443	235	208	0.917505	0.80943	0.0873951	0.0876426	44	1274	1559	1043	4927	443	44
chr1	1018400	1024961	chr31	106470	112891	S	17.2	+	+	6561	6769	m=9.0;g=8.2	6769	208	348	6213	5603	610	313	297	0.901819	0.827744	0.10523	0.105535	49	1387	1262	975	5603	610	49
chr1	1018400	1024963	chr12	147869	154545	S	19.7	+	+	6676	7009	m=8.6;g=11.1	7009	446	333	6230	5630	600	296	304	0.903692	0.803253	0.103078	0.10331	90	1389	1673	1092	5630	600	90
chr1	1018400	1027190	chr11	74037	85058	S	16.4	+	+	11021	5172	m=9.1;g=7.2	5172	209	165	4798	4326	472	237	235	0.901626	0.836427	0.105452	0.105723	31	959	947	739	4326	472	31
chr1	1018404	1024963	chr3	1138806	1145635	S	22.6	+	+	6829	7200	m=8.6;g=14.1	7200	641	371	6188	5570	618	278	340	0.900129	0.773611	0.107176	0.10731	128	1389	2378	1028	5570	618	128
chr1	1019276	1023950	chr30	357279	361940	S	23.2	+	+	4674	5083	m=6.9;g=16.3	5083	409	422	4252	3903	349	181	168	0.917921	0.767854	0.0869275	0.0871438	38	1274	1457	970	3903	349	38
chr1	1019276	1024566	chr5	30155278	30160950	S	25.1	+	-	5672	5997	m=7.9;g=17.2	5997	707	325	4965	4490	475	239	236	0.90433	0.748708	0.102346	0.102603	60	1372	1667	1061	4490	475	60
chr1	1019276	1024614	chr5	30070078	30075879	S	23.3	+	-	5801	6019	m=8.4;g=14.9	6019	681	218	5120	4617	503	257	246	0.901758	0.767071	0.1053	0.105599	59	1372	1491	960	4617	503	59
chr1	1019284	1024963	chr31	28420	34338	S	17.6	+	+	5918	6105	m=7.6;g=10.0	6105	426	187	5492	5028	464	216	248	0.915513	0.823587	0.0896357	0.0897536	47	1389	1715	1086	5028	464	47
chr1	1019541	1024961	chr5	29966855	29972504	S	22.3	+	-	5649	5948	m=8.4;g=13.9	5948	528	299	5121	4620	501	272	229	0.902168	0.776732	0.104829	0.10524	51	1383	1603	1063	4620	501	51
chr1	102071295	102075099	chr34	38395782	38396686	S	77.2	+	-	3804	3805	m=0.9;g=76.3	3805	1	2901	903	867	36	23	13	0.960133	0.227858	0.0409658	0.0410889	4	2501	904	867	867	36	4
chr1	102078488	102080860	chr34	38395449	38395787	S	86.7	+	-	2372	2378	m=0.6;g=86.0	2378	6	2040	332	317	15	5	10	0.954819	0.133305	0.0465988	0.0465988	3	1630	338	317	317	15	3
chr1	1021051	1027565	chr1	1156474	1164263	S	32.1	+	+	7789	8200	m=6.5;g=25.6	8200	1686	411	6103	5570	533	219	314	0.912666	0.679268	0.0928517	0.0928955	60	2294	2373	2085	5570	533	60
chr1	1021051	1027565	chr1	1156474	1164263	S	32.3	+	+	7789	8217	m=6.3;g=25.9	8217	1703	428	6086	5567	519	209	310	0.914722	0.677498	0.0905279	0.0905611	60	2294	2373	2085	5567	519	60
chr1	1021760	1033909	chr37	266482	301156	S	69.4	+	-	34674	34977	m=3.3;g=66.1	34977	22828	303	11846	10701	1145	533	612	0.903343	0.305944	0.103478	0.103638	104	5279	7808	4523	10701	1145	104
chr1	1023296	1024963	chr32	41846563	41848248	S	11.2	+	-	1685	1694	m=9.0;g=2.1	1694	27	9	1658	1505	153	71	82	0.90772	0.88843	0.0984703	0.0986109	18	497	502	428	1505	153	18
chr1	102358566	102361294	chr22	37568416	37568882	S	83	+	-	2728	2728	m=0.1;g=82.9	2728	0	2262	466	464	2	2	0	0.995708	0.170088	0.00430417	0.00431037	3	1863	466	464	464	2	3
chr1	1024183	1027943	chr37	685984	697042	S	38.3	+	-	11058	5406	m=6.0;g=32.3	5406	1646	99	3661	3337	324	139	185	0.9115	0.617277	0.0941729	0.0942416	46	1033	994	854	3337	324	46
chr1	102481738	102483887	chr3	18672479	18673888	S	36	+	+	2149	2149	m=1.6;g=34.4	2149	0	740	1409	1375	34	21	13	0.975869	0.639832	0.0245273	0.0245648	8	2016	1335	1254	1375	34	8
chr1	1025446	1027764	chr33	12412893	12415102	S	11.7	+	+	2318	2327	m=6.2;g=5.5	2327	9	118	2200	2055	145	62	83	0.934091	0.883111	0.0689868	0.0690214	18	892	876	799	2055	145	18
chr1	1025589	1027913	chr6	1943886	1946185	S	11.6	+	-	2324	2364	m=7.2;g=4.4	2364	40	65	2259	2089	170	77	93	0.924745	0.883672	0.0793033	0.0793778	17	892	836	756	2089	170	17
chr1	1025697	1029770	chr37	534754	539546	S	10.6	+	-	4792	4117	m=7.9;g=2.7	4117	44	66	4007	3681	326	174	152	0.918642	0.894098	0.0861179	0.0863658	20	2718	2718	2436	3681	326	20
chr1	1025772	1032085	chr37	480295	487620	S	23.7	+	-	7325	7424	m=7.4;g=16.3	7424	1111	99	6214	5668	546	259	287	0.912134	0.76347	0.0934541	0.0936005	52	4006	4337	3470	5668	546	52
chr1	1025982	1037915	chr12	21868	32819	S	22.7	+	+	11933	12350	m=8.0;g=14.7	12350	417	1399	10534	9548	986	445	541	0.906398	0.773117	0.099979	0.100097	100	5593	4493	3807	9548	986	100
chr1	1025987	1034589	chr20	108667	116043	S	37.7	+	-	8602	9493	m=6.0;g=31.7	9493	891	2117	6485	5911	574	239	335	0.911488	0.622669	0.094186	0.0942378	42	4014	2463	1795	5911	574	42
chr1	1026044	1034647	chr21	1	12709	S	41.2	+	+	12708	12957	m=5.7;g=35.5	12957	4354	249	8354	7617	737	366	371	0.911779	0.587868	0.0938564	0.0940542	49	4011	5184	3428	7617	737	49
chr1	1026123	1027542	chr28	124971	126559	S	24.8	+	+	1588	1642	m=7.9;g=16.9	1642	223	54	1365	1235	130	57	73	0.904762	0.752132	0.101851	0.101949	14	887	854	763	1235	130	14
chr1	1026158	1027942	chrUn70	59816	61557	S	10.8	+	-	1784	1793	m=7.4;g=3.4	1793	9	52	1732	1599	133	65	68	0.92321	0.891801	0.0810117	0.0811431	11	887	882	779	1599	133	11
chr1	1026381	1027945	chr3	1534359	1535890	S	12.5	+	-	1564	1595	m=6.6;g=6.0	1595	31	64	1500	1395	105	47	58	0.93	0.874608	0.0734853	0.0735434	11	890	838	777	1395	105	11
chr1	1026553	1027939	chr6	951617	952920	S	14	+	-	1386	1390	m=7.4;g=6.5	1390	4	87	1299	1196	103	50	53	0.920708	0.860432	0.0838042	0.0839395	28	887	840	751	1196	103	28
chr1	102713081	102714472	chrUn209	2118	2523	S	80.9	+	+	1391	1483	m=2.0;g=78.9	1483	92	1078	313	283	30	14	16	0.904153	0.190829	0.102549	0.102708	17	1082	326	161	283	30	17
chr1	1028136	1037860	chr16	245030	255406	S	21.2	+	+	10376	10722	m=8.6;g=12.5	10722	998	346	9378	8452	926	408	518	0.901258	0.788286	0.105875	0.105986	78	4509	4861	3778	8452	926	78
chr1	102860790	102864317	chr10	72372	81065	S	64	+	+	8693	8779	m=3.2;g=60.8	8779	5252	86	3441	3159	282	183	99	0.918047	0.359836	0.0867859	0.0874068	20	1742	1751	1611	3159	282	20
chr1	102860793	102863305	chrX	88838600	88851546	S	83	+	+	12946	13013	m=1.8;g=81.2	13013	10501	67	2445	2208	237	152	85	0.903067	0.169676	0.103795	0.104658	20	744	2123	668	2208	237	20
chr1	102862255	102864300	chr15	29741526	29743795	S	17.7	+	+	2269	2271	m=7.7;g=10.0	2271	226	2	2043	1869	174	111	63	0.914831	0.822985	0.0904051	0.0910357	11	1712	1835	1624	1869	174	11
chr1	102862503	102864319	chrX	18798925	18800954	S	17.3	+	-	2029	2035	m=6.3;g=11.1	2035	219	6	1810	1682	128	78	50	0.929282	0.826536	0.0742779	0.0746215	8	1712	1784	1602	1682	128	8
chr1	102862513	102864298	chr8	21894333	21896135	S	9.9	+	-	1802	1812	m=7.9;g=2.0	1812	27	10	1775	1632	143	96	47	0.919437	0.900662	0.0852275	0.0859123	10	1710	1765	1561	1632	143	10
chr1	102862524	102864298	chr22	40619236	40621033	S	9.8	+	+	1797	1810	m=7.1;g=2.7	1810	36	13	1761	1633	128	79	49	0.927314	0.90221	0.0764536	0.0768394	11	1710	1756	1569	1633	128	11
chr1	102862525	102864298	chr7	71729347	71731129	S	7.6	+	-	1782	1784	m=6.8;g=0.7	1784	11	2	1771	1649	122	81	41	0.931112	0.924327	0.0722594	0.0727236	6	1710	1773	1596	1649	122	6
chr1	102862530	102864298	chr6	64739067	64740666	S	17.9	+	+	1768	1784	m=6.7;g=11.3	1784	16	185	1583	1464	119	84	35	0.924826	0.820628	0.0792134	0.079926	9	1710	1568	1442	1464	119	9
chr1	102862533	102864298	chr5	36236512	36238670	S	24.1	+	-	2158	2162	m=5.6;g=18.5	2162	397	4	1761	1640	121	85	36	0.931289	0.758557	0.0720649	0.0726394	7	1710	1792	1590	1640	121	7
chr1	102862534	102864310	chr18	43965435	43967471	S	19.6	+	+	2036	2037	m=6.8;g=12.9	2037	261	1	1775	1637	138	90	48	0.922254	0.803633	0.0820783	0.0826419	8	1712	1830	1577	1637	138	8
chr1	102862534	102864316	chr2	1043979	1045791	S	7.9	+	-	1812	1819	m=5.5;g=2.4	1819	37	7	1775	1675	100	70	30	0.943662	0.920836	0.0585663	0.0589352	6	1712	1705	1562	1675	100	6
chr1	102862534	102864319	chr38	4190129	4191899	S	9.2	+	-	1785	1795	m=7.3;g=1.9	1795	10	25	1760	1629	131	86	45	0.925568	0.907521	0.0783893	0.0789152	9	1712	1749	1570	1629	131	9
chr1	102862534	102864324	chr7	10466561	10468361	S	7.7	+	+	1800	1802	m=6.9;g=0.8	1802	12	2	1788	1663	125	81	44	0.930089	0.922863	0.0733866	0.0738213	6	1712	1780	1590	1663	125	6
chr1	102862534	102864340	chr7	66222852	66228277	S	69.9	+	-	5425	5452	m=2.5;g=67.4	5452	3646	27	1779	1640	139	94	45	0.921866	0.300807	0.0825105	0.0831689	12	1712	1749	1546	1640	139	12
chr1	102862535	102864298	chr3	69391646	69393403	S	10	+	+	1763	1775	m=8.3;g=1.7	1775	12	18	1745	1598	147	94	53	0.915759	0.900282	0.0893587	0.0899802	8	1710	1733	1530	1598	147	8
chr1	102862535	102864298	chr7	70478692	70480460	S	8.3	+	+	1768	1779	m=6.7;g=1.5	1779	16	11	1752	1632	120	83	37	0.931507	0.917369	0.0718252	0.0723631	12	1710	1753	1586	1632	120	12
chr1	102862535	102864308	chr25	14249881	14251695	S	9.4	+	-	1814	1817	m=6.8;g=2.6	1817	44	3	1770	1646	124	79	45	0.929944	0.905889	0.0735476	0.0739547	9	1712	1710	1533	1646	124	9
chr1	102862536	102864288	chr21	20839147	20841189	S	22.9	+	+	2042	2053	m=7.7;g=15.2	2053	301	11	1741	1583	158	109	49	0.909248	0.771067	0.0967306	0.0977239	13	1700	1802	1522	1583	158	13
chr1	102862536	102864298	chr15	39940553	39942539	S	16.2	+	+	1986	1986	m=4.9;g=11.3	1986	224	0	1762	1664	98	69	29	0.944381	0.837865	0.0577889	0.0581557	5	1710	1797	1620	1664	98	5
chr1	102862536	102864298	chr34	40549243	40551018	S	5.9	+	+	1775	1777	m=4.9;g=1.0	1777	15	2	1760	1673	87	67	20	0.950568	0.941474	0.0511361	0.051531	6	1710	1742	1610	1673	87	6
chr1	102862536	102864313	chr25	39542985	39544752	S	7.3	+	+	1777	1787	m=5.7;g=1.7	1787	10	20	1757	1656	101	74	27	0.942516	0.926693	0.0598068	0.0602631	7	1712	1745	1595	1656	101	7
chr1	102862536	102864325	chr10	35156093	35157917	S	10.2	+	-	1824	1832	m=7.4;g=2.8	1832	43	8	1781	1646	135	88	47	0.9242	0.898472	0.0799099	0.0804418	9	1712	1803	1582	1646	135	9
chr1	102862536	102864329	chr19	33687659	33689448	S	9.2	+	-	1793	1803	m=7.8;g=1.3	1803	10	14	1779	1638	141	86	55	0.920742	0.908486	0.0837665	0.0842102	9	1712	1764	1566	1638	141	9
chr1	102862537	102864299	chr19	44153106	44154868	S	8.8	+	-	1762	1771	m=7.7;g=1.0	1771	9	9	1753	1616	137	90	47	0.921848	0.912479	0.0825305	0.0831177	9	1711	1762	1571	1616	137	9
chr1	102862538	102863699	chr2	61826419	61827587	S	6.2	+	+	1168	1168	m=5.6;g=0.6	1168	7	0	1161	1096	65	49	16	0.944014	0.938356	0.058186	0.0586637	2	1111	1127	1029	1096	65	2
chr1	102862538	102864297	chr12	36718057	36719836	S	5.7	+	-	1779	1779	m=4.6;g=1.1	1779	20	0	1759	1678	81	62	19	0.953951	0.943227	0.0475232	0.0478557	4	1709	1701	1582	1678	81	4
chr1	102862538	102864297	chr14	26398255	26400018	S	8.4	+	-	1763	1772	m=7.2;g=1.2	1772	13	9	1750	1623	127	93	34	0.927429	0.915914	0.0763268	0.0770821	12	1709	1724	1556	1623	127	12
chr1	102862538	102864297	chr3	78678070	78679850	S	7.5	+	+	1780	1781	m=6.2;g=1.3	1781	22	1	1758	1648	110	77	33	0.937429	0.925323	0.0653361	0.0657986	5	1709	1750	1588	1648	110	5
chr1	102862538	102864298	chr30	12709906	12711685	S	5.6	+	-	1779	1779	m=4.6;g=1.1	1779	19	0	1760	1679	81	62	19	0.953977	0.943789	0.0474954	0.0478275	4	1710	1737	1617	1679	81	4
chr1	102862538	102864298	chr31	13911118	13912894	S	5.5	+	-	1776	1776	m=4.6;g=0.9	1776	16	0	1760	1678	82	63	19	0.953409	0.94482	0.0481009	0.0484463	4	1710	1737	1616	1678	82	4
chr1	102862538	102864298	chr38	5002652	5004404	S	12.1	+	-	1760	1800	m=7.2;g=4.9	1800	40	48	1712	1582	130	89	41	0.924065	0.878889	0.0800595	0.0807079	10	1710	1679	1492	1582	130	10
chr1	102862538	102864298	chr4	1516859	1518811	S	16.7	+	+	1952	1969	m=5.2;g=11.5	1969	209	17	1743	1641	102	71	31	0.94148	0.833418	0.060929	0.0613208	8	1710	1749	1588	1641	102	8
chr1	102862538	102864300	chr31	25063971	25066137	S	25.6	+	+	2166	2178	m=6.0;g=19.7	2178	416	12	1750	1620	130	89	41	0.925714	0.743802	0.0782272	0.078845	11	1712	1820	1575	1620	130	11
chr1	102862538	102864300	chr4	67384950	67386936	S	15.5	+	-	1986	1986	m=4.2;g=11.3	1986	224	0	1762	1679	83	64	19	0.952894	0.845418	0.0486499	0.0490079	5	1712	1778	1629	1679	83	5
chr1	102862538	102864301	chr3	34704795	34706557	S	9.9	+	+	1763	1792	m=6.6;g=3.3	1792	29	30	1733	1614	119	84	35	0.931333	0.90067	0.0720166	0.0726008	10	1712	1735	1551	1614	119	10
chr1	102862538	102864301	chr4	68896943	68898727	S	6	+	+	1784	1785	m=4.7;g=1.3	1785	22	1	1762	1678	84	64	20	0.952327	0.940056	0.0492557	0.0496078	5	1712	1704	1582	1678	84	5
chr1	102862538	102864326	chr32	14005985	14007768	S	8.6	+	+	1788	1798	m=7.2;g=1.4	1798	10	15	1773	1643	130	81	49	0.926678	0.913793	0.0771583	0.077568	6	1712	1783	1578	1643	130	6
chr1	102862538	102864334	chr28	6411935	6413731	S	9.4	+	-	1796	1810	m=7.8;g=1.5	1810	14	14	1782	1640	142	98	44	0.920314	0.906077	0.0842449	0.084989	11	1712	1796	1570	1640	142	11
chr1	102862538	102864336	chr22	22311665	22313444	S	11.8	+	-	1798	1823	m=8.0;g=3.8	1823	25	44	1754	1608	146	95	51	0.916762	0.882063	0.0882304	0.0888803	13	1712	1741	1536	1608	146	13
chr1	102862539	102864298	chr30	16076808	16078601	S	8.2	+	-	1793	1800	m=5.6;g=2.7	1800	41	7	1752	1652	100	77	23	0.942922	0.917778	0.0593664	0.059903	7	1710	1746	1594	1652	100	7
chr1	102862539	102864298	chr3	63549975	63551752	S	5.6	+	-	1777	1777	m=4.6;g=1.0	1777	18	0	1759	1678	81	63	18	0.953951	0.944288	0.0475232	0.0478749	4	1710	1738	1616	1678	81	4
chr1	102862539	102864319	chr4	10990141	10992138	S	17.4	+	+	1997	2004	m=5.9;g=11.5	2004	224	7	1773	1655	118	82	36	0.933446	0.825848	0.069694	0.0702084	13	1712	1812	1594	1655	118	13
chr1	102862540	102864079	chr37	23603855	23605387	S	8.3	+	+	1539	1550	m=6.5;g=1.9	1550	11	18	1521	1421	100	67	33	0.934254	0.916774	0.0688083	0.0692429	7	1491	1532	1377	1421	100	7
chr1	102862540	102864288	chr38	7337782	7339539	S	8.3	+	-	1757	1764	m=7.0;g=1.3	1764	16	7	1741	1618	123	88	35	0.929351	0.917234	0.0742015	0.0748553	9	1700	1737	1555	1618	123	9
chr1	102862540	102864292	chr1	121495217	121496986	S	5.9	+	+	1769	1769	m=5.0;g=1.0	1769	17	0	1752	1664	88	67	21	0.949772	0.940644	0.0519893	0.0523817	4	1704	1718	1616	1664	88	4
chr1	102862540	102864297	chr7	36945938	36947701	S	5.9	+	+	1763	1769	m=4.9;g=1.0	1769	12	6	1751	1664	87	66	21	0.950314	0.940644	0.0514082	0.0517868	6	1709	1744	1613	1664	87	6
chr1	102862540	102864298	chr1	103611245	103613020	S	5.3	+	+	1775	1776	m=4.3;g=1.1	1776	18	1	1757	1681	76	59	17	0.956744	0.946509	0.044553	0.0448591	4	1710	1735	1620	1681	76	4
chr1	102862540	102864298	chr3	39920569	39922333	S	9.9	+	+	1764	1784	m=7.3;g=2.6	1784	26	20	1738	1608	130	94	36	0.925201	0.901345	0.0787967	0.0795673	9	1710	1764	1567	1608	130	9
chr1	102862540	102864300	chr30	5871940	5873651	S	13.3	+	+	1760	1787	m=7.5;g=5.8	1787	27	76	1684	1550	134	99	35	0.920428	0.867375	0.0841182	0.0850736	10	1712	1695	1505	1550	134	10
chr1	102862540	102864320	chr14	46275985	46277770	S	8.2	+	+	1785	1798	m=6.5;g=1.7	1798	18	13	1767	1651	116	75	41	0.934352	0.918242	0.0687006	0.069076	8	1712	1734	1582	1651	116	8
chr1	102862541	102864291	chr4	77407420	77409181	S	10.3	+	-	1761	1772	m=8.5;g=1.9	1772	22	11	1739	1589	150	99	51	0.913744	0.896727	0.091633	0.0923783	6	1703	1650	1488	1589	150	6
chr1	102862541	102864297	chr21	3400096	3401865	S	8.2	+	+	1769	1786	m=5.6;g=2.6	1786	30	17	1739	1639	100	76	24	0.942496	0.917693	0.0598284	0.0603491	8	1709	1683	1544	1639	100	8
chr1	102862541	102864297	chr3	43531357	43533108	S	8.9	+	+	1756	1771	m=6.9;g=2.0	1771	15	20	1736	1613	123	85	38	0.929147	0.910785	0.0744262	0.0750035	12	1709	1699	1537	1613	123	12
chr1	102862541	102864299	chr12	23717175	23718937	S	7.9	+	-	1762	1769	m=6.8;g=1.0	1769	11	7	1751	1630	121	87	34	0.930897	0.921425	0.072497	0.0731315	9	1711	1762	1586	1630	121	9
chr1	102862541	102864300	chr32	28462881	28464689	S	9.9	+	+	1808	1811	m=6.9;g=3.0	1811	52	3	1756	1631	125	96	29	0.928815	0.900607	0.0747929	0.0756509	12	1712	1753	1571	1631	125	12
chr1	102862541	102864310	chr32	4195953	4198181	S	27.6	+	+	2228	2243	m=5.8;g=21.8	2243	474	15	1754	1624	130	83	47	0.925884	0.72403	0.0780391	0.078504	14	1712	1834	1575	1624	130	14
chr1	102862541	102864316	chr2	59019315	59021106	S	6.4	+	-	1791	1791	m=5.5;g=0.9	1791	16	0	1775	1677	98	72	26	0.944789	0.936348	0.057349	0.0577717	4	1712	1755	1611	1677	98	4
chr1	102862541	102864317	chr26	24611806	24613809	S	18.4	+	-	2003	2009	m=6.5;g=11.9	2009	233	6	1770	1640	130	97	33	0.926554	0.816327	0.0772961	0.0781258	13	1712	1727	1549	1640	130	13
chr1	102862541	102864328	chr8	22174441	22176214	S	11	+	-	1787	1810	m=7.7;g=3.3	1810	23	37	1750	1610	140	94	46	0.92	0.889503	0.0845966	0.0852712	11	1712	1750	1553	1610	140	11
chr1	102862542	102864298	chr20	31618749	31620370	S	17.3	+	+	1756	1781	m=7.0;g=10.4	1781	25	160	1596	1472	124	86	38	0.922306	0.826502	0.08202	0.0827368	9	1710	1568	1408	1472	124	9
chr1	102862543	102864277	chr33	6126265	6128026	S	7.3	+	+	1761	1766	m=5.2;g=2.1	1766	32	5	1729	1637	92	68	24	0.94679	0.926954	0.0551918	0.055591	5	1689	1716	1583	1637	92	5
chr1	102862543	102864292	chr27	9217907	9220228	S	33.3	+	+	2321	2345	m=6.8;g=26.4	2345	596	24	1725	1565	160	112	48	0.907246	0.667377	0.0990107	0.100114	17	1704	1785	1475	1565	160	17
chr1	102862543	102864296	chr7	64846854	64848788	S	16.5	+	-	1934	1952	m=5.4;g=11.1	1952	199	18	1735	1630	105	80	25	0.939481	0.835041	0.0631003	0.0636867	11	1708	1749	1587	1630	105	11
chr1	102862543	102864297	chr12	26977667	26979443	S	7.9	+	-	1776	1780	m=6.2;g=1.7	1780	26	4	1750	1639	111	79	32	0.936571	0.920787	0.0662722	0.0667792	7	1709	1711	1551	1639	111	7
chr1	102862543	102864298	chr22	35244926	35246716	S	8.2	+	+	1790	1796	m=5.6;g=2.6	1796	41	6	1749	1649	100	73	27	0.942824	0.918151	0.0594724	0.0599175	6	1710	1735	1593	1649	100	6
chr1	102862543	102864298	chr27	29508690	29510464	S	8.9	+	+	1774	1781	m=7.0;g=1.9	1781	26	7	1748	1623	125	90	35	0.92849	0.911286	0.0751529	0.0758403	9	1710	1760	1580	1623	125	9
chr1	102862543	102864298	chr31	4498280	4500041	S	6.7	+	-	1761	1764	m=6.0;g=0.7	1764	9	3	1752	1646	106	78	28	0.939498	0.933107	0.0630824	0.0635999	5	1710	1761	1607	1646	106	5
chr1	102862543	102864298	chr8	23310905	23312863	S	17.6	+	-	1958	1964	m=6.7;g=10.9	1964	209	6	1749	1618	131	84	47	0.9251	0.823829	0.0789092	0.0793935	7	1710	1776	1577	1618	131	7
chr1	102862543	102864300	chr12	32972279	32974051	S	8.1	+	+	1772	1779	m=6.5;g=1.6	1779	22	7	1750	1635	115	88	27	0.934286	0.919056	0.0687732	0.0694849	11	1712	1752	1576	1635	115	11
chr1	102862543	102864301	chr11	62116934	62118712	S	10.8	+	-	1778	1797	m=7.6;g=3.2	1797	39	19	1739	1603	136	95	41	0.921794	0.892042	0.0825909	0.0833384	10	1712	1730	1543	1603	136	10
chr1	102862543	102864303	chr10	37133720	37135705	S	18.9	+	+	1985	2003	m=5.8;g=13.0	2003	243	18	1742	1625	117	89	28	0.932836	0.811283	0.0703641	0.0710949	8	1712	1755	1574	1625	117	8
chr1	102862544	102864298	chr23	38103931	38105871	S	17.4	+	+	1940	1952	m=6.7;g=10.8	1952	198	12	1742	1612	130	95	35	0.925373	0.82582	0.0786059	0.0794029	8	1710	1759	1569	1612	130	8
chr1	102862544	102864298	chr34	11286339	11288115	S	8.4	+	-	1776	1777	m=7.1;g=1.4	1777	23	1	1753	1627	126	91	35	0.928123	0.915588	0.0755581	0.0762612	5	1710	1704	1570	1627	126	5
chr1	102862544	102864298	chr5	24040528	24042287	S	8.1	+	+	1759	1773	m=6.2;g=1.9	1773	19	14	1740	1630	110	83	27	0.936782	0.919346	0.0660426	0.0666653	10	1710	1730	1574	1630	110	10
chr1	102862544	102864298	chr7	67834532	67836455	S	17.6	+	+	1923	1951	m=6.0;g=11.5	1951	197	28	1726	1608	118	84	34	0.931634	0.824193	0.0716854	0.0722827	9	1710	1748	1563	1608	118	9
chr1	102862544	102864312	chr21	5236460	5238834	S	32.2	+	+	2374	2394	m=5.2;g=27.0	2394	626	20	1748	1624	124	86	38	0.929062	0.678363	0.0745208	0.0751076	14	1712	1761	1529	1624	124	14
chr1	102862544	102864320	chr34	44348882	44350662	S	6.3	+	-	1780	1788	m=5.2;g=1.1	1788	12	8	1768	1675	93	64	29	0.947398	0.936801	0.0545375	0.0548358	6	1712	1746	1599	1675	93	6
chr1	102862544	102864325	chr11	11750019	11751817	S	6	+	-	1798	1798	m=5.0;g=0.9	1798	17	0	1781	1691	90	65	25	0.949467	0.940489	0.0523164	0.0526449	5	1712	1732	1621	1691	90	5
chr1	102862545	102864292	chr4	2322763	2324543	S	7.7	+	-	1780	1783	m=5.5;g=2.2	1783	36	3	1744	1646	98	64	34	0.943807	0.923163	0.0584092	0.0586886	8	1704	1748	1593	1646	98	8
chr1	102862545	102864296	chr19	26109330	26111092	S	7.5	+	-	1762	1764	m=6.6;g=0.9	1764	13	2	1749	1632	117	87	30	0.933105	0.92517	0.0700689	0.070737	7	1708	1762	1591	1632	117	7
chr1	102862545	102864297	chr14	18883850	18885210	S	32.1	+	-	1752	1792	m=5.8;g=26.3	1792	40	432	1320	1216	104	73	31	0.921212	0.678571	0.083241	0.0840148	9	1709	1328	1196	1216	104	9
chr1	102862545	102864298	chr27	3568524	3570293	S	5.8	+	-	1769	1772	m=4.5;g=1.2	1772	19	3	1750	1670	80	64	16	0.954286	0.942438	0.0471668	0.0475483	7	1710	1738	1607	1670	80	7
chr1	102862545	102864301	chrX	89159012	89160784	S	6.6	+	-	1772	1773	m=5.6;g=1.0	1773	17	1	1755	1656	99	71	28	0.94359	0.93401	0.0586444	0.0590495	5	1712	1742	1591	1656	99	5
chr1	102862546	102864287	chr34	5765700	5767471	S	6.5	+	+	1771	1773	m=4.6;g=1.9	1773	32	2	1739	1658	81	60	21	0.953422	0.935138	0.0480877	0.0483908	6	1699	1733	1604	1658	81	6
chr1	102862546	102864298	chr25	3969593	3971576	S	21.8	+	+	1983	2004	m=8.2;g=13.6	2004	252	21	1731	1567	164	116	48	0.905257	0.781936	0.101284	0.102487	18	1710	1765	1529	1567	164	18
chr1	102862546	102864298	chr9	6518445	6520190	S	8.8	+	+	1752	1764	m=7.1;g=1.8	1764	12	19	1733	1608	125	88	37	0.927871	0.911565	0.0758374	0.0764816	7	1710	1692	1559	1608	125	7
chr1	102862547	102864294	chr15	61885069	61886829	S	7.4	+	+	1760	1765	m=6.1;g=1.3	1765	18	5	1742	1635	107	77	30	0.938576	0.926346	0.0640853	0.064578	7	1706	1760	1597	1635	107	7
chr1	102862547	102864297	chrX	69765054	69766828	S	9.1	+	+	1774	1784	m=6.7;g=2.5	1784	34	10	1740	1621	119	85	34	0.931609	0.908632	0.0717126	0.0723179	10	1709	1731	1566	1621	119	10
chr1	102862547	102864298	chr12	2052358	2054139	S	10.2	+	-	1781	1819	m=4.4;g=5.8	1819	68	38	1713	1633	80	61	19	0.953298	0.897746	0.0482191	0.048557	6	1710	1713	1581	1633	80	6
chr1	102862547	102864298	chr38	542500	544259	S	8.6	+	-	1759	1767	m=7.2;g=1.4	1767	16	8	1743	1615	128	88	40	0.926563	0.913978	0.0772853	0.0778975	8	1710	1729	1557	1615	128	8
chr1	102862547	102864298	chr5	29004555	29006303	S	8.5	+	+	1751	1768	m=6.4;g=2.1	1768	17	20	1731	1617	114	80	34	0.934142	0.914593	0.0689307	0.0694524	10	1710	1748	1578	1617	114	10
chr1	102862547	102864299	chr29	5578282	5580048	S	7.1	+	-	1766	1770	m=5.9;g=1.2	1770	18	4	1748	1644	104	75	29	0.940503	0.928814	0.0619892	0.0624528	7	1711	1733	1583	1644	104	7
chr1	102862547	102864317	chr28	12823216	12825014	S	6.9	+	-	1798	1798	m=5.3;g=1.6	1798	28	0	1770	1674	96	70	26	0.945763	0.931034	0.0562984	0.0566942	5	1712	1730	1577	1674	96	5
chr1	102862547	102864321	chr19	10872104	10873905	S	10	+	+	1801	1807	m=7.8;g=2.2	1807	33	6	1768	1627	141	95	46	0.920249	0.900387	0.0843181	0.0849972	10	1712	1772	1560	1627	141	10
chr1	102862547	102864326	chr12	29358638	29360426	S	7	+	-	1788	1793	m=6.0;g=1.1	1793	14	5	1774	1667	107	77	30	0.939684	0.929727	0.0628794	0.0633532	7	1712	1758	1588	1667	107	7
chr1	102862548	102863796	chr8	18342252	18343503	S	5.7	+	-	1251	1251	m=5.4;g=0.2	1251	3	0	1248	1180	68	47	21	0.945513	0.943245	0.0565678	0.0568949	2	1208	1251	1141	1180	68	2
chr1	102862548	102864241	chr31	21247181	21248608	S	23.9	+	+	1693	1702	m=7.2;g=16.7	1702	9	275	1418	1296	122	78	44	0.913963	0.761457	0.0913847	0.0920358	12	1653	1398	1242	1296	122	12
chr1	102862548	102864245	chr8	51321158	51322859	S	8.5	+	-	1701	1708	m=7.4;g=1.1	1708	11	7	1690	1563	127	94	33	0.924852	0.915105	0.0791848	0.0800324	9	1657	1679	1508	1563	127	9
chr1	102862548	102864298	chr25	32351330	32353087	S	6.2	+	-	1757	1762	m=5.3;g=1.0	1762	12	5	1745	1652	93	68	25	0.946705	0.937571	0.0552835	0.0556686	6	1710	1757	1613	1652	93	6
chr1	102862548	102864298	chr5	69865859	69867634	S	7.1	+	+	1775	1782	m=4.9;g=2.2	1782	32	7	1743	1655	88	66	22	0.949512	0.928732	0.0522673	0.0526434	4	1710	1701	1571	1655	88	4
chr1	102862548	102864316	chrX	60355931	60358277	S	31.5	+	-	2346	2364	m=5.5;g=26.0	2364	596	18	1750	1620	130	81	49	0.925714	0.685279	0.0782272	0.0786487	12	1712	1741	1553	1620	130	12
chr1	102862548	102864332	chrX	48650354	48652125	S	8.7	+	-	1784	1791	m=7.1;g=1.5	1791	7	20	1764	1636	128	92	36	0.927438	0.913456	0.0763168	0.0770219	9	1712	1771	1581	1636	128	9
chr1	102862548	102864334	chr8	43161482	43163398	S	17.7	+	-	1916	1934	m=9.1;g=8.6	1934	148	18	1768	1592	176	126	50	0.900452	0.823164	0.106804	0.108212	10	1712	1760	1536	1592	176	10
chr1	102862549	102864297	chr28	6602382	6604108	S	9.8	+	+	1748	1759	m=7.3;g=2.5	1759	11	33	1715	1586	129	93	36	0.924781	0.901649	0.0792634	0.0800351	12	1709	1702	1527	1586	129	12
chr1	102862550	102864287	chr18	38600406	38602140	S	7.5	+	-	1737	1752	m=5.6;g=1.9	1752	15	18	1719	1621	98	75	23	0.94299	0.925228	0.0592931	0.059817	8	1699	1734	1584	1621	98	8
chr1	102862550	102864292	chr2	41234337	41236334	S	20.6	+	-	1997	2011	m=6.5;g=14.1	2011	269	14	1728	1597	131	92	39	0.92419	0.794132	0.0799211	0.0806332	11	1704	1758	1546	1597	131	11
chr1	102862550	102864298	chr17	42730874	42732647	S	7.2	+	-	1773	1776	m=5.4;g=1.7	1776	28	3	1745	1649	96	72	24	0.944986	0.928491	0.0571365	0.0575883	6	1710	1707	1567	1649	96	6
chr1	102862550	102864298	chr27	14874999	14876761	S	9.1	+	+	1762	1769	m=7.5;g=1.6	1769	21	7	1741	1608	133	92	41	0.923607	0.908988	0.0805696	0.0812533	8	1710	1762	1571	1608	133	8
chr1	102862550	102864298	chr33	24399545	24401346	S	9.1	+	+	1801	1805	m=5.8;g=3.4	1805	57	4	1744	1640	104	80	24	0.940367	0.908587	0.0621374	0.0627249	6	1710	1677	1551	1640	104	6
chr1	102862550	102864299	chrX	58280020	58281753	S	7.6	+	-	1749	1759	m=5.6;g=2.0	1759	10	26	1723	1625	98	68	30	0.943122	0.92382	0.0591499	0.059514	8	1711	1722	1583	1625	98	8
chr1	102862550	102864302	chrX	49745604	49747372	S	6.4	+	-	1768	1768	m=5.5;g=0.9	1768	16	0	1752	1654	98	72	26	0.944064	0.93552	0.0581319	0.0585665	4	1712	1768	1614	1654	98	4
chr1	102862550	102864304	chr29	26392392	26393923	S	19.8	+	+	1754	1774	m=5.0;g=14.8	1774	20	243	1511	1423	88	63	25	0.94176	0.802142	0.0606251	0.0610561	9	1712	1527	1383	1423	88	9
chr1	102862550	102864305	chr31	10598963	10600735	S	10.4	+	-	1772	1792	m=7.3;g=3.2	1792	37	20	1735	1605	130	88	42	0.925072	0.895647	0.0789403	0.0795429	11	1712	1772	1565	1605	130	11
chr1	102862550	102864312	chr18	981905	983678	S	5.9	+	+	1773	1773	m=5.3;g=0.6	1773	11	0	1762	1668	94	68	26	0.946652	0.940778	0.0553409	0.055712	4	1712	1764	1617	1668	94	4
chr1	102862550	102864313	chrX	94047420	94049213	S	9.8	+	-	1793	1807	m=6.6;g=3.2	1807	44	14	1749	1630	119	78	41	0.931961	0.902048	0.0713254	0.0717545	10	1712	1758	1585	1630	119	10
chr1	102862550	102864317	chr14	57364269	57365999	S	14.4	+	+	1767	1796	m=9.1;g=5.3	1796	29	66	1701	1538	163	104	59	0.904174	0.856347	0.102525	0.103348	18	1712	1696	1497	1538	163	18
chr1	102862551	102864298	chr33	202144	203929	S	10.7	+	-	1785	1815	m=5.3;g=5.4	1815	68	30	1717	1621	96	71	25	0.944089	0.893113	0.0581053	0.0585501	14	1710	1752	1572	1621	96	14
chr1	102862551	102864332	chr32	24007680	24009442	S	10.7	+	+	1781	1803	m=7.2;g=3.5	1803	22	41	1740	1610	130	90	40	0.925287	0.892956	0.0787012	0.0793543	11	1712	1731	1534	1610	130	11
chr1	102862554	102864279	chr12	35448971	35451466	S	34.2	+	+	2495	2495	m=3.4;g=30.9	2495	770	0	1725	1641	84	64	20	0.951304	0.657715	0.0503484	0.0507167	8	1690	2473	1594	1641	84	8
chr1	102862554	102864286	chr32	33124637	33126603	S	19.4	+	-	1966	1978	m=6.4;g=13.0	1978	246	12	1720	1594	126	91	35	0.926744	0.805865	0.0770849	0.0778178	11	1697	1689	1521	1594	126	11
chr1	102862554	102864316	chr19	25663219	25665175	S	16.5	+	-	1956	1963	m=5.9;g=10.6	1963	201	7	1755	1639	116	85	31	0.933903	0.834947	0.0691927	0.06981	8	1711	1764	1583	1639	116	8
chr1	102862554	102864327	chr31	13768151	13769957	S	11.2	+	+	1806	1820	m=7.9;g=3.4	1820	47	14	1759	1616	143	96	47	0.918704	0.887912	0.086049	0.0867477	11	1711	1766	1552	1616	143	11
chr1	102862559	102864298	chr25	37150302	37152042	S	7.9	+	+	1740	1749	m=6.8;g=1.1	1749	10	9	1730	1611	119	92	27	0.931214	0.921098	0.0721477	0.0729624	7	1704	1707	1550	1611	119	7
chr1	102862562	102864207	chr6	58479093	58481234	S	29.1	+	-	2141	2150	m=5.2;g=23.9	2150	505	9	1636	1524	112	77	35	0.93154	0.708837	0.0717883	0.0723133	6	1610	1726	1489	1524	112	6
chr1	102862562	102864298	chr14	11204437	11206193	S	8.6	+	-	1756	1765	m=6.4;g=2.2	1765	29	9	1727	1614	113	82	31	0.934569	0.914448	0.0684632	0.069046	8	1701	1722	1565	1614	113	8
chr1	102862586	102864295	chr4	37736051	37737787	S	7.8	+	-	1736	1740	m=5.7;g=2.0	1740	31	4	1705	1605	100	69	31	0.941349	0.922414	0.0610714	0.0614521	8	1674	1667	1520	1605	100	8
chr1	102862586	102864316	chr30	28453256	28455038	S	12.4	+	-	1782	1794	m=8.1;g=4.2	1794	64	12	1718	1572	146	99	47	0.915017	0.876254	0.0901949	0.090997	13	1679	1747	1515	1572	146	13
chr1	102862623	102864316	chr9	48037734	48039219	S	20.1	+	+	1693	1700	m=7.0;g=13.1	1700	7	215	1478	1359	119	74	45	0.919486	0.799412	0.0851724	0.085672	10	1642	1478	1311	1359	119	10
chr1	102862624	102864299	chr18	49841746	49843433	S	10.6	+	+	1687	1700	m=8.4;g=2.2	1700	25	13	1662	1520	142	97	45	0.914561	0.894118	0.0907102	0.0915454	10	1640	1632	1445	1520	142	10
chr1	102862640	102864298	chr1	116392421	116394236	S	20	+	+	1815	1845	m=8.2;g=11.8	1845	187	30	1628	1476	152	98	54	0.906634	0.8	0.0997099	0.10052	14	1623	1624	1426	1476	152	14
chr1	102862644	102864298	chr20	11684043	11685704	S	7.9	+	-	1661	1667	m=6.8;g=1.1	1667	13	6	1648	1535	113	77	36	0.931432	0.920816	0.0719075	0.0724165	8	1619	1661	1500	1535	113	8
chr1	102862683	102864298	chr36	11828675	11831472	S	45.8	+	-	2797	2806	m=3.0;g=42.8	2806	1191	9	1606	1521	85	65	20	0.947073	0.542053	0.0548868	0.0553323	5	1580	1630	1486	1521	85	5
chr1	102862854	102864299	chr32	14627549	14628984	S	9.3	+	-	1445	1454	m=7.4;g=1.9	1454	9	19	1426	1319	107	76	31	0.924965	0.907153	0.0790593	0.0797857	5	1410	1435	1284	1319	107	5
chr1	102862965	102864120	chr10	104391	105593	S	11.4	+	+	1202	1207	m=6.7;g=4.7	1207	52	5	1150	1069	81	53	28	0.929565	0.885667	0.073965	0.0744246	8	1120	1171	1032	1069	81	8
chr1	102863232	102864298	chr12	54787521	54788579	S	10	+	-	1066	1075	m=7.5;g=2.4	1075	9	17	1049	968	81	53	28	0.922784	0.900465	0.0814871	0.0820498	3	1066	1058	968	968	81	3
chr1	102876464	102880203	chr1	102985933	102989762	S	4.3	+	-	3829	3839	m=1.5;g=2.9	3839	100	10	3729	3673	56	38	18	0.984983	0.95676	0.0151698	0.0151907	11	3236	3289	3088	3673	56	11
chr1	102886091	102887782	chr6	47670416	47671042	S	67.5	+	-	1691	1705	m=3.4;g=64.1	1705	14	1079	612	554	58	30	28	0.905229	0.324927	0.101317	0.101611	7	1102	626	548	554	58	7
chr1	103010928	103012061	chr8	69320472	69321611	S	7	+	+	1139	1141	m=6.1;g=0.9	1141	8	2	1131	1061	70	38	32	0.938108	0.929886	0.0645957	0.0647442	5	876	850	801	1061	70	5
chr1	103017553	103020461	chr1	103061539	103064429	S	6.2	+	-	2908	2916	m=5.0;g=1.2	2916	8	26	2882	2736	146	103	43	0.949341	0.938272	0.0524513	0.052754	13	2789	2784	2632	2736	146	13
chr1	1030385	1033968	chr3	221993	235306	S	76	+	-	13313	13343	m=2.6;g=73.4	13343	9760	30	3553	3206	347	138	209	0.902336	0.240276	0.104635	0.104674	27	681	4584	524	3206	347	27
chr1	1030385	1036907	chr11	69095	79040	S	42.4	+	+	9945	10119	m=5.1;g=37.3	10119	3597	174	6348	5832	516	223	293	0.918715	0.576342	0.0860369	0.0860975	50	1608	2478	1378	5832	516	50
chr1	1030387	1031591	chr24	27635	32148	S	75.7	+	+	4513	4514	m=2.3;g=73.3	4514	3310	1	1203	1099	104	51	53	0.913549	0.243465	0.0918524	0.0920272	9	671	1562	602	1099	104	9
chr1	1030387	1031593	chr24	11569	16080	S	75.8	+	+	4511	4511	m=2.5;g=73.3	4511	3305	0	1206	1092	114	57	57	0.905473	0.242075	0.101037	0.101278	5	671	1560	602	1092	114	5
chr1	1030434	1034208	chr6	1542289	1546077	S	12.1	+	-	3788	3827	m=9.7;g=2.4	3827	53	39	3735	3363	372	160	212	0.900402	0.878756	0.106862	0.106954	26	632	673	530	3363	372	26
chr1	1030496	1034012	chr34	4561212	4568126	S	10.5	+	+	6914	3543	m=9.2;g=1.3	3543	27	18	3498	3172	326	134	192	0.906804	0.895286	0.0995158	0.0995668	18	570	585	495	3172	326	18
chr1	1030978	1036907	chr11	109699	115691	S	16.2	+	+	5992	6192	m=8.8;g=7.5	6192	263	200	5729	5187	542	208	334	0.905394	0.837694	0.101128	0.10115	77	1015	1062	885	5187	542	77
chr1	1030978	1038732	chr6	41910283	41915028	S	47.3	+	+	7754	7902	m=5.5;g=41.8	7902	148	3157	4597	4161	436	204	232	0.905156	0.526576	0.1014	0.101559	69	1779	1319	1097	4161	436	69
chr1	103213922	103215109	chrX	78208992	78210143	S	23	+	+	1187	1261	m=8.4;g=14.6	1261	74	110	1077	971	106	65	41	0.901578	0.770024	0.105507	0.106246	16	960	961	799	971	106	16
chr1	1032848	1039006	chr26	4412	10326	S	18.7	+	+	6158	6367	m=8.3;g=10.4	6367	209	453	5705	5176	529	245	284	0.907274	0.812942	0.0989788	0.099119	79	1708	1487	1161	5176	529	79
chr1	1032854	1039006	chr31	28418	34507	S	12.9	+	+	6152	6264	m=8.3;g=4.6	6264	112	175	5977	5455	522	240	282	0.912665	0.870849	0.0928525	0.0929687	77	1708	1715	1345	5455	522	77
chr1	10328910	10330653	chr7	67925806	67927565	S	9.6	+	+	1759	1791	m=5.1;g=4.5	1791	48	32	1711	1619	92	54	38	0.94623	0.903964	0.0557946	0.0559549	8	1743	1744	1610	1619	92	8
chr1	10328943	10330653	chr24	8808694	8810746	S	22.9	+	+	2052	2056	m=5.9;g=17.0	2056	346	4	1706	1585	121	82	39	0.929074	0.770914	0.0745075	0.075044	11	1710	1822	1556	1585	121	11
chr1	10328954	10330126	chr15	18724367	18726406	S	44.8	+	+	2039	2042	m=2.0;g=42.8	2042	870	3	1169	1128	41	26	15	0.964927	0.5524	0.0359193	0.0360105	6	1172	2039	1128	1128	41	6
chr1	10329326	10330636	chr12	33516112	33517424	S	11.1	+	+	1312	1346	m=5.9;g=5.2	1346	36	34	1276	1196	80	43	37	0.937304	0.888559	0.0654723	0.0656173	7	1310	1293	1187	1196	80	7
chr1	1033582	1038495	chr27	840691	845155	S	22.1	+	-	4913	5042	m=8.1;g=14.0	5042	129	578	4335	3926	409	181	228	0.905652	0.778659	0.100833	0.100936	68	1691	1361	1099	3926	409	68
chr1	103609872	103613020	chr18	49841564	49843432	S	46.3	+	+	3148	3170	m=4.6;g=41.8	3170	22	1302	1846	1701	145	104	41	0.921452	0.536593	0.0829732	0.0838064	12	2522	1650	1507	1701	145	12
chr1	103610844	103613025	chr25	32351325	32353342	S	14.5	+	-	2181	2200	m=5.4;g=9.2	2200	19	183	1998	1880	118	60	58	0.940941	0.854545	0.0615141	0.061608	10	1897	1829	1724	1880	118	10
chr1	103610852	103612509	chr8	18342252	18343843	S	14.6	+	-	1657	1669	m=9.2;g=5.4	1669	12	78	1579	1425	154	49	105	0.90247	0.853805	0.104481	0.104483	10	1376	1294	1214	1425	154	10
chr1	103610854	103613020	chr38	4190150	4192200	S	15	+	-	2166	2178	m=8.6;g=6.4	2178	12	128	2038	1851	187	97	90	0.908243	0.849862	0.0978739	0.0981521	16	1887	1747	1641	1851	187	16
chr1	103610859	103613021	chr7	71729346	71731342	S	15.7	+	-	2162	2183	m=6.1;g=9.5	2183	21	187	1975	1841	134	81	53	0.932152	0.843335	0.0711156	0.0714185	11	1888	1776	1666	1841	134	11
chr1	103610873	103613022	chr17	42730872	42732993	S	12.1	+	-	2149	2199	m=6.3;g=5.8	2199	50	78	2071	1932	139	71	68	0.932883	0.878581	0.0703126	0.0704399	14	1889	1721	1666	1932	139	14
chr1	103610875	103613023	chr22	35244725	35246719	S	14.2	+	+	2148	2177	m=4.5;g=9.7	2177	29	183	1965	1868	97	47	50	0.950636	0.858062	0.0510634	0.051111	12	1890	1752	1705	1868	97	12
chr1	103611146	103613034	chr4	68896869	68898738	S	3.7	+	+	1888	1893	m=2.2;g=1.5	1893	5	24	1864	1823	41	12	29	0.978004	0.963022	0.0223247	0.0223253	6	1844	1704	1696	1823	41	6
chr1	103611164	103613027	chr21	3400002	3401873	S	8.2	+	+	1871	1898	m=5.0;g=3.3	1898	35	27	1836	1742	94	58	36	0.948802	0.917808	0.0530296	0.05321	8	1819	1691	1638	1742	94	8
chr1	103611175	103613021	chrX	48650377	48652142	S	9.3	+	-	1846	1848	m=4.7;g=4.6	1848	2	83	1763	1676	87	66	21	0.950652	0.906926	0.0510461	0.0514192	10	1802	1765	1655	1676	87	10
chr1	103611179	103613024	chr33	202140	204008	S	9.1	+	-	1868	1898	m=4.7;g=4.4	1898	53	30	1815	1726	89	52	37	0.950964	0.909378	0.0507123	0.0508412	14	1801	1835	1691	1726	89	14
chr1	103611221	103613022	chr7	39666384	39668190	S	3.7	+	+	1806	1813	m=2.6;g=1.0	1813	12	7	1794	1746	48	29	19	0.973244	0.963045	0.0272448	0.0272869	8	1757	1706	1641	1746	48	8
chr1	103611222	103613023	chr5	24040494	24042290	S	5.4	+	+	1801	1815	m=3.6;g=1.8	1815	14	19	1782	1717	65	43	22	0.963524	0.946006	0.0373927	0.0375105	9	1757	1732	1665	1717	65	9
chr1	103611225	103613034	chr8	22174457	22176235	S	9.2	+	-	1809	1824	m=5.8;g=3.3	1824	15	46	1763	1657	106	70	36	0.939875	0.908443	0.0626719	0.0630099	10	1765	1771	1631	1657	106	10
chr1	103611225	103613035	chr27	14874969	14876776	S	7.6	+	+	1810	1820	m=6.3;g=1.3	1820	10	13	1797	1682	115	72	43	0.936004	0.924176	0.0668918	0.0672024	7	1766	1807	1658	1682	115	7
chr1	103611227	103613026	chr32	14005969	14007746	S	6.7	+	+	1799	1801	m=5.3;g=1.4	1801	2	24	1775	1680	95	60	35	0.946479	0.932815	0.0555268	0.055746	5	1755	1763	1646	1680	95	5
chr1	103611230	103613020	chr7	66222893	66228286	S	69.2	+	-	5393	5429	m=1.5;g=67.7	5429	3639	36	1754	1673	81	58	23	0.95382	0.30816	0.0476631	0.0479259	11	1746	1747	1620	1673	81	11
chr1	103611231	103613023	chr4	2687465	2689240	S	7.1	+	-	1792	1811	m=4.0;g=3.0	1811	19	36	1756	1683	73	44	29	0.958428	0.929321	0.0427683	0.0428729	9	1748	1735	1644	1683	73	9
chr1	103611232	103613019	chr7	36945925	36947701	S	3	+	+	1787	1789	m=2.1;g=0.8	1789	2	13	1774	1736	38	25	13	0.978579	0.970375	0.0217324	0.0217706	4	1743	1744	1700	1736	38	4
chr1	103611232	103613021	chr4	1516848	1518812	S	14.7	+	+	1964	1990	m=3.3;g=11.4	1990	201	26	1763	1697	66	48	18	0.962564	0.852764	0.0384028	0.0385817	7	1745	1750	1663	1697	66	7
chr1	103611232	103613022	chr30	12709904	12711697	S	0.7	+	-	1793	1793	m=0.6;g=0.2	1793	3	0	1790	1780	10	5	5	0.994413	0.99275	0.0056075	0.00560816	3	1746	1739	1733	1780	10	3
chr1	103611233	103613022	chr38	5002650	5004414	S	8.8	+	-	1789	1812	m=4.9;g=3.9	1812	23	48	1741	1652	89	57	32	0.94888	0.9117	0.0529457	0.0531563	8	1745	1691	1582	1652	89	8
chr1	103611233	103613035	chrX	18798930	18800929	S	15.1	+	-	1999	2011	m=4.1;g=11.0	2011	209	12	1790	1708	82	47	35	0.95419	0.849329	0.0472688	0.0473707	6	1758	1779	1675	1708	82	6
chr1	103611234	103612792	chr37	23603843	23605387	S	7.2	+	+	1558	1569	m=4.9;g=2.3	1569	11	25	1533	1456	77	48	29	0.949772	0.92798	0.0519893	0.0521703	9	1514	1544	1425	1456	77	9
chr1	103611234	103613026	chr28	6411964	6413742	S	7	+	-	1792	1797	m=5.6;g=1.3	1797	5	19	1773	1672	101	72	29	0.943034	0.93044	0.0592452	0.0596497	9	1748	1778	1645	1672	101	9
chr1	103611236	103613020	chr8	43161518	43163415	S	16.2	+	-	1897	1924	m=7.5;g=8.7	1924	140	27	1757	1612	145	112	33	0.917473	0.837838	0.0874307	0.0886433	8	1740	1770	1589	1612	145	8
chr1	103611236	103613021	chr27	3568523	3570307	S	2.3	+	-	1785	1795	m=1.2;g=1.2	1795	10	11	1774	1753	21	16	5	0.988162	0.976602	0.0119321	0.0119519	6	1741	1740	1699	1753	21	6
chr1	103611236	103613031	chr4	67384941	67386943	S	11.3	+	-	2002	2005	m=0.6;g=10.6	2005	210	3	1792	1779	13	6	7	0.992746	0.887282	0.00728978	0.00729044	5	1751	1788	1737	1779	13	5
chr1	103611237	103613022	chrX	62773555	62775312	S	8	+	-	1785	1787	m=6.2;g=1.8	1787	2	30	1755	1644	111	79	32	0.936752	0.919978	0.0660748	0.0665787	7	1741	1757	1618	1644	111	7
chr1	103611237	103613029	chr32	28462872	28464696	S	7.2	+	+	1824	1827	m=5.1;g=2.1	1827	35	3	1789	1696	93	67	26	0.948016	0.928298	0.0538738	0.0542196	11	1748	1763	1650	1696	93	11
chr1	103611238	103613022	chr31	13911116	13912899	S	0.7	+	-	1784	1786	m=0.4;g=0.3	1786	2	3	1781	1774	7	5	2	0.99607	0.993281	0.00394071	0.00394241	3	1740	1739	1732	1774	7	3
chr1	103611239	103613014	chr2	41234337	41236350	S	18.6	+	-	2013	2027	m=5.5;g=13.1	2027	252	14	1761	1650	111	75	36	0.936968	0.814011	0.0658395	0.0662496	10	1731	1774	1611	1650	111	10
chr1	103611239	103613022	chr3	78678066	78679853	S	4.2	+	+	1787	1788	m=3.9;g=0.3	1788	5	1	1782	1713	69	43	26	0.961279	0.958054	0.0397559	0.0398601	4	1739	1757	1675	1713	69	4
chr1	103611239	103613027	chr14	46275979	46277755	S	5.9	+	+	1788	1801	m=3.8;g=2.1	1801	13	25	1763	1694	69	51	18	0.960862	0.940589	0.040196	0.0404043	6	1744	1734	1649	1694	69	6
chr1	103611239	103613035	chr31	25063967	25066151	S	24.9	+	+	2184	2201	m=5.7;g=19.2	2201	405	17	1779	1654	125	78	47	0.929736	0.751477	0.0737768	0.0741522	9	1752	1838	1625	1654	125	9
chr1	103611240	103613037	chr8	11187325	11188939	S	32.2	+	+	1797	1984	m=4.1;g=28.1	1984	187	370	1427	1346	81	63	18	0.943238	0.678427	0.0590253	0.0595745	7	1751	1385	1299	1346	81	7
chr1	103611241	103612999	chr33	6126258	6128026	S	3.4	+	+	1768	1773	m=2.3;g=1.1	1773	15	5	1753	1713	40	29	11	0.977182	0.966159	0.0231723	0.0232357	4	1714	1716	1673	1713	40	4
chr1	103611241	103613015	chr27	9217901	9220229	S	31.2	+	+	2328	2355	m=5.4;g=25.8	2355	581	27	1747	1621	126	87	39	0.927876	0.688323	0.0758312	0.0764295	17	1730	1791	1540	1621	126	17
chr1	103611241	103613022	chr22	40619205	40621035	S	8.8	+	+	1830	1848	m=4.2;g=4.6	1848	67	18	1763	1685	78	52	26	0.955757	0.911797	0.0456014	0.0457838	11	1737	1757	1644	1685	78	11
chr1	103611241	103613022	chr3	43531352	43533111	S	7.3	+	+	1781	1788	m=5.3;g=2.0	1788	7	29	1752	1658	94	67	27	0.946347	0.927293	0.0556688	0.0560243	11	1737	1702	1601	1658	94	11
chr1	103611241	103613024	chr2	59019329	59021118	S	1.5	+	-	1789	1792	m=0.8;g=0.7	1792	9	3	1780	1766	14	10	4	0.992135	0.985491	0.0079067	0.00791356	5	1739	1741	1726	1766	14	5
chr1	103611241	103613024	chr7	67834524	67836459	S	14.9	+	+	1935	1972	m=3.4;g=11.5	1972	189	37	1746	1678	68	47	21	0.961054	0.850913	0.0399938	0.0401543	8	1739	1750	1645	1678	68	8
chr1	103611241	103613027	chr22	22311695	22313446	S	9.7	+	-	1786	1803	m=5.8;g=3.8	1803	17	52	1734	1629	105	79	26	0.939446	0.903494	0.0631382	0.0636998	11	1742	1730	1599	1629	105	11
chr1	103611241	103613054	chr12	36718022	36719838	S	1.4	+	-	1816	1816	m=1.2;g=0.2	1816	3	0	1813	1791	22	9	13	0.987865	0.986233	0.0122338	0.0122345	3	1750	1736	1703	1791	22	3
chr1	103611242	103613020	chr14	26398254	26400018	S	6.1	+	-	1778	1780	m=5.1;g=1.0	1780	2	16	1762	1671	91	70	21	0.948354	0.938764	0.0535101	0.0539419	9	1735	1725	1627	1671	91	9
chr1	103611242	103613021	chr2	1043995	1045788	S	2.7	+	-	1793	1799	m=1.2;g=1.4	1799	20	6	1773	1751	22	15	7	0.987592	0.973319	0.0125121	0.0125266	5	1736	1689	1670	1751	22	5
chr1	103611242	103613022	chrX	60355947	60358288	S	30.1	+	-	2341	2368	m=4.1;g=26.0	2368	588	27	1753	1656	97	63	34	0.944666	0.699324	0.0574812	0.0577455	10	1737	1748	1609	1656	97	10
chr1	103611242	103613023	chr18	43965438	43967462	S	17.3	+	+	2024	2037	m=4.1;g=13.2	2037	256	13	1768	1685	83	58	25	0.953054	0.827197	0.0484793	0.0487276	10	1738	1821	1652	1685	83	10
chr1	103611242	103613023	chr7	10466564	10468338	S	4.8	+	+	1781	1784	m=4.1;g=0.7	1784	3	10	1771	1698	73	51	22	0.95878	0.951794	0.0423956	0.0425841	7	1738	1754	1659	1698	73	7
chr1	103611242	103613024	chr15	37066004	37067782	S	6.7	+	-	1782	1786	m=6.0;g=0.7	1786	4	8	1774	1666	108	77	31	0.939121	0.932811	0.0634927	0.0639596	7	1739	1750	1626	1666	108	7
chr1	103611242	103613035	chr9	48037162	48039216	S	35.3	+	+	2054	2280	m=4.0;g=31.3	2280	487	226	1567	1475	92	60	32	0.941289	0.64693	0.0611363	0.0614417	10	1750	1572	1440	1475	92	10
chr1	103611243	103613009	chr38	7337783	7339541	S	6.3	+	-	1766	1774	m=4.9;g=1.4	1774	8	16	1750	1663	87	65	22	0.950286	0.93743	0.0514386	0.0517976	8	1724	1737	1621	1663	87	8
chr1	103611243	103613020	chr3	63549975	63551753	S	0.6	+	-	1778	1779	m=0.4;g=0.2	1779	2	1	1776	1768	8	6	2	0.995495	0.993817	0.00451809	0.00452076	3	1735	1739	1728	1768	8	3
chr1	103611243	103613023	chr30	5871936	5873652	S	10.9	+	+	1780	1801	m=5.1;g=5.9	1801	21	85	1695	1604	91	71	20	0.946313	0.890616	0.0557058	0.0561985	10	1738	1697	1574	1604	91	10
chr1	103611244	103613015	chr12	23717181	23718939	S	5	+	-	1771	1774	m=3.9;g=1.1	1774	3	16	1755	1686	69	49	20	0.960684	0.950395	0.0403842	0.0405657	8	1730	1758	1660	1686	69	8
chr1	103611244	103613020	chr11	11750047	11751822	S	1.1	+	-	1776	1778	m=0.8;g=0.3	1778	2	3	1773	1758	15	10	5	0.99154	0.988751	0.00850832	0.00851441	3	1735	1704	1690	1758	15	3
chr1	103611244	103613020	chr1	121495216	121496992	S	2.1	+	+	1776	1782	m=1.4;g=0.7	1782	6	6	1770	1745	25	21	4	0.985876	0.979237	0.014259	0.0142987	4	1735	1724	1676	1745	25	4
chr1	103611244	103613020	chr21	5236455	5238820	S	30	+	+	2365	2385	m=3.6;g=26.4	2385	609	20	1756	1670	86	60	26	0.951025	0.70021	0.0506472	0.0509172	12	1735	1752	1599	1670	86	12
chr1	103611244	103613020	chr27	8899450	8901229	S	1.8	+	+	1779	1785	m=1.0;g=0.8	1785	9	6	1770	1753	17	13	4	0.990395	0.982073	0.00966655	0.00967972	7	1735	1696	1680	1753	17	7
chr1	103611244	103613020	chr3	34704796	34706554	S	8.2	+	+	1776	1794	m=5.2;g=3.0	1794	18	36	1740	1646	94	70	24	0.945977	0.917503	0.0560674	0.056491	10	1735	1731	1613	1646	94	10
chr1	103611244	103613021	chr15	29742013	29743794	S	0.6	+	+	1781	1781	m=0.3;g=0.2	1781	4	0	1777	1771	6	5	1	0.996624	0.994385	0.0033841	0.00338626	3	1736	1748	1730	1771	6	3
chr1	103611244	103613021	chr17	25735018	25736953	S	21	+	+	1935	1978	m=8.6;g=12.3	1978	201	43	1734	1563	171	131	40	0.901384	0.790192	0.10573	0.107488	15	1736	1733	1533	1563	171	15
chr1	103611244	103613021	chr25	14249890	14251691	S	5.4	+	-	1801	1805	m=3.7;g=1.8	1805	28	4	1773	1707	66	40	26	0.962775	0.945706	0.0381806	0.0382656	9	1736	1697	1613	1707	66	9
chr1	103611244	103613021	chr27	29508686	29510465	S	7.3	+	+	1779	1793	m=5.6;g=1.7	1793	16	14	1763	1663	100	74	26	0.943279	0.927496	0.0589811	0.0594407	7	1736	1761	1640	1663	100	7
chr1	103611244	103613023	chr34	40549246	40551021	S	2.5	+	+	1779	1782	m=2.0;g=0.6	1782	3	7	1772	1737	35	25	10	0.980248	0.974747	0.0200164	0.020061	4	1738	1745	1699	1737	35	4
chr1	103611244	103613025	chr12	2052353	2054147	S	6.1	+	-	1794	1832	m=1.3;g=4.9	1832	51	38	1743	1720	23	17	6	0.986804	0.938865	0.0133131	0.0133353	5	1740	1718	1677	1720	23	5
chr1	103611244	103613027	chr8	23310898	23312867	S	15.9	+	-	1969	1984	m=5.0;g=10.9	1984	201	15	1768	1669	99	67	32	0.944005	0.84123	0.058196	0.0585157	6	1742	1787	1645	1669	99	6
chr1	103611244	103613028	chr34	11286331	11288120	S	6.2	+	-	1789	1790	m=5.8;g=0.4	1790	6	1	1783	1679	104	70	34	0.941671	0.937989	0.0607217	0.0610633	3	1743	1717	1606	1679	104	3
chr1	103611245	103612412	chr2	61826421	61827587	S	2.4	+	+	1167	1169	m=2.0;g=0.4	1169	2	3	1164	1141	23	13	10	0.980241	0.976048	0.0200244	0.020041	3	1127	1125	1096	1141	23	3
chr1	103611245	103613020	chr37	31611841	31613603	S	11	+	-	1775	1793	m=8.3;g=2.7	1793	18	31	1744	1595	149	91	58	0.914564	0.889571	0.0907063	0.0912338	16	1735	1762	1572	1595	149	16
chr1	103611245	103613021	chr25	39542989	39544738	S	3.7	+	+	1776	1778	m=2.0;g=1.7	1778	2	29	1747	1712	35	26	9	0.979966	0.96288	0.0203068	0.0203598	6	1736	1727	1683	1712	35	6
chr1	103611245	103613022	chr10	35156119	35157913	S	7.2	+	-	1794	1816	m=3.8;g=3.4	1816	39	22	1755	1686	69	54	15	0.960684	0.928414	0.0403842	0.0406418	13	1737	1777	1658	1686	69	13
chr1	103611245	103613022	chr4	10990142	10992117	S	14.6	+	+	1975	1991	m=3.1;g=11.6	1991	214	16	1761	1700	61	46	15	0.965361	0.853842	0.0354649	0.0356383	10	1737	1790	1674	1700	61	10
chr1	103611245	103613022	chr8	21894331	21896098	S	6.8	+	-	1777	1786	m=5.2;g=1.6	1786	9	19	1758	1665	93	69	24	0.947099	0.932251	0.0548594	0.055259	8	1737	1742	1635	1665	93	8
chr1	103611245	103613024	chr30	16076804	16078600	S	4.3	+	-	1796	1803	m=2.6;g=1.7	1803	24	7	1772	1726	46	37	9	0.974041	0.957293	0.0264193	0.0265386	6	1739	1750	1689	1726	46	6
chr1	103611245	103613027	chr5	36236505	36238660	S	22.6	+	-	2155	2168	m=4.2;g=18.4	2168	386	13	1769	1678	91	66	25	0.948559	0.773985	0.0532907	0.0536373	6	1742	1789	1654	1678	91	6
chr1	103611245	103613036	chr11	62116921	62118716	S	8.4	+	-	1795	1814	m=6.1;g=2.3	1814	23	19	1772	1661	111	73	38	0.937359	0.915656	0.0654125	0.0657758	10	1750	1747	1620	1661	111	10
chr1	103611246	103613019	chr19	44153108	44154864	S	6	+	-	1773	1775	m=4.8;g=1.2	1775	2	19	1754	1669	85	59	26	0.951539	0.940282	0.0500972	0.0503561	9	1734	1756	1647	1669	85	9
chr1	103611246	103613021	chr3	69391652	69393404	S	8.1	+	+	1775	1780	m=6.2;g=1.9	1780	5	28	1747	1636	111	74	37	0.936463	0.919101	0.0663912	0.0667869	8	1736	1728	1594	1636	111	8
chr1	103611246	103613021	chr4	77407412	77409181	S	7.6	+	-	1775	1781	m=6.6;g=1.0	1781	6	12	1763	1645	118	80	38	0.933069	0.923638	0.0701084	0.0705818	7	1736	1658	1538	1645	118	7
chr1	103611247	103613016	chr15	61885064	61886829	S	4.3	+	+	1769	1779	m=2.9;g=1.3	1779	10	14	1755	1703	52	38	14	0.97037	0.957279	0.0302308	0.0303426	7	1731	1765	1677	1703	52	7
chr1	103611247	103613021	chr12	26219963	26221735	S	4	+	-	1774	1780	m=3.2;g=0.8	1780	6	8	1766	1709	57	39	18	0.967724	0.960112	0.0329914	0.0330957	9	1736	1738	1673	1709	57	9
chr1	103611247	103613021	chr26	24611823	24613855	S	17.8	+	-	2032	2036	m=4.7;g=13.1	2036	262	4	1770	1674	96	67	29	0.945763	0.8222	0.0562984	0.0566345	10	1736	1726	1617	1674	96	10
chr1	103611247	103613021	chr31	4498279	4500042	S	4	+	-	1774	1776	m=3.2;g=0.8	1776	2	13	1761	1705	56	46	10	0.9682	0.960023	0.032494	0.032689	6	1736	1763	1676	1705	56	6
chr1	103611247	103613022	chr10	79278	81048	S	2.2	+	+	1775	1779	m=1.5;g=0.7	1779	4	9	1766	1740	26	16	10	0.985277	0.978078	0.014869	0.0148824	5	1737	1749	1704	1740	26	5
chr1	103611247	103613035	chrX	94047420	94049221	S	7.2	+	-	1801	1824	m=3.9;g=3.2	1824	36	23	1765	1693	72	49	23	0.959207	0.92818	0.0419445	0.0421112	9	1750	1766	1654	1693	72	9
chr1	103611247	103613037	chr19	10872099	10873899	S	6.9	+	+	1800	1806	m=5.7;g=1.2	1806	16	6	1784	1681	103	70	33	0.942265	0.930786	0.0600787	0.0604258	9	1750	1771	1644	1681	103	9
chr1	103611247	103613037	chr5	87675432	87677220	S	10.3	+	+	1790	1811	m=7.8;g=2.4	1811	21	23	1767	1625	142	95	47	0.919638	0.897294	0.0850022	0.0856739	17	1750	1772	1592	1625	142	17
chr1	103611248	103613018	chr12	26977668	26979443	S	3.9	+	-	1775	1779	m=3.2;g=0.7	1779	9	4	1766	1709	57	38	19	0.967724	0.960652	0.0329914	0.0330855	6	1733	1710	1643	1709	57	6
chr1	103611248	103613020	chr10	37133720	37135700	S	15.2	+	+	1980	1995	m=3.3;g=11.9	1995	223	15	1757	1691	66	49	17	0.962436	0.847619	0.0385374	0.0387316	6	1735	1750	1655	1691	66	6
chr1	103611248	103613023	chr33	24399538	24401349	S	5.1	+	+	1811	1815	m=2.7;g=2.4	1815	40	4	1771	1722	49	37	12	0.972332	0.94876	0.0281912	0.0283005	5	1738	1678	1615	1722	49	5
chr1	103611248	103613025	chr7	64846847	64848788	S	15	+	-	1941	1968	m=4.0;g=11.1	1968	191	27	1750	1672	78	62	16	0.955429	0.849593	0.0459508	0.0463045	9	1740	1750	1647	1672	78	9
chr1	103611248	103613027	chr14	50973987	50975762	S	5.7	+	-	1779	1784	m=4.9;g=0.8	1784	5	9	1770	1682	88	56	32	0.950282	0.942825	0.0514421	0.0516353	7	1742	1747	1646	1682	88	7
chr1	103611248	103613051	chr3	39920572	39922372	S	8.4	+	+	1803	1828	m=5.5;g=2.9	1828	25	28	1775	1674	101	71	30	0.943099	0.915755	0.0591757	0.0595586	8	1750	1800	1641	1674	101	8
chr1	103611249	103613008	chr10	41095467	41097471	S	22.7	+	-	2004	2043	m=6.9;g=15.8	2043	284	39	1720	1579	141	100	41	0.918023	0.772883	0.0868127	0.0876911	18	1723	1805	1560	1579	141	18
chr1	103611249	103613018	chr18	38600397	38602146	S	5.4	+	-	1769	1775	m=3.6;g=1.8	1775	6	26	1743	1679	64	53	11	0.963282	0.945915	0.0376476	0.0379179	6	1733	1749	1655	1679	64	6
chr1	103611249	103613020	chr12	32972279	32974049	S	4.5	+	+	1771	1782	m=3.3;g=1.3	1782	11	12	1759	1701	58	41	17	0.967027	0.954545	0.0337201	0.0338435	11	1735	1750	1664	1701	58	11
chr1	103611249	103613020	chr4	2322757	2324543	S	5	+	-	1786	1789	m=3.8;g=1.2	1789	18	3	1768	1700	68	44	24	0.961538	0.950252	0.0394828	0.0396031	5	1735	1748	1662	1700	68	5
chr1	103611249	103613021	chr34	44348903	44350662	S	3.5	+	-	1772	1775	m=2.5;g=1.1	1775	3	16	1756	1712	44	31	13	0.974943	0.964507	0.0254851	0.0255541	5	1736	1736	1680	1712	44	5
chr1	103611249	103613025	chr25	3969597	3971581	S	20.6	+	+	1984	2014	m=7.2;g=13.3	2014	238	30	1746	1600	146	109	37	0.91638	0.794439	0.0886595	0.0897669	16	1740	1766	1580	1600	146	16
chr1	103611249	103613026	chr20	31618751	31620376	S	15.1	+	+	1777	1785	m=5.7;g=9.4	1785	8	160	1617	1516	101	68	33	0.937539	0.8493	0.0652164	0.0656128	8	1741	1570	1476	1516	101	8
chr1	103611250	103613019	chr33	9597298	9598905	S	22.3	+	+	1769	1815	m=8.3;g=14.0	1815	46	208	1561	1410	151	86	65	0.903267	0.77686	0.103565	0.104073	15	1734	1563	1373	1410	151	15
chr1	103611250	103613020	chr37	17618148	17619901	S	9.8	+	+	1770	1773	m=8.5;g=1.3	1773	3	20	1750	1600	150	113	37	0.914286	0.902425	0.0910206	0.092229	10	1735	1733	1569	1600	150	10
chr1	103611250	103613030	chr31	10598960	10600740	S	8.3	+	-	1780	1809	m=5.1;g=3.2	1809	29	29	1751	1659	92	61	31	0.947459	0.917081	0.0544725	0.0547297	11	1745	1780	1640	1659	92	11
chr1	103611250	103613031	chr19	26109317	26111092	S	5.4	+	-	1781	1785	m=4.6;g=0.8	1785	4	10	1771	1689	82	61	21	0.953698	0.946218	0.0477924	0.0480963	6	1746	1769	1660	1689	82	6
chr1	103611250	103613032	chr23	38103931	38105883	S	15.5	+	+	1952	1973	m=4.8;g=10.7	1973	191	21	1761	1667	94	70	24	0.946621	0.844906	0.0553735	0.0557864	8	1747	1759	1635	1667	94	8
chr1	103611251	103612967	chr8	51321158	51322861	S	6.9	+	-	1716	1719	m=5.8;g=1.1	1719	3	16	1700	1600	100	78	22	0.941176	0.930774	0.0612585	0.0618573	8	1682	1681	1572	1600	100	8
chr1	103611251	103613022	chr25	263865	265720	S	18	+	-	1855	1918	m=7.1;g=10.9	1918	147	63	1708	1572	136	92	44	0.920375	0.819604	0.0841773	0.0848647	17	1737	1788	1557	1572	136	17
chr1	103611251	103613022	chrX	69765053	69766831	S	6.3	+	+	1778	1788	m=4.8;g=1.5	1788	17	10	1761	1676	85	57	28	0.951732	0.93736	0.0498913	0.0501158	9	1737	1734	1641	1676	85	9
chr1	103611251	103613023	chr18	981901	983667	S	1.8	+	+	1772	1774	m=1.2;g=0.6	1774	2	8	1764	1742	22	15	7	0.987528	0.981962	0.0125765	0.0125911	4	1738	1753	1716	1742	22	4
chr1	103611251	103613030	chr7	70478703	70480470	S	5	+	+	1779	1785	m=3.6;g=1.3	1785	6	18	1761	1696	65	47	18	0.963089	0.95014	0.0378501	0.0380201	10	1745	1758	1667	1696	65	10
chr1	103611252	103613014	chr34	5765701	5767476	S	1.9	+	+	1775	1777	m=0.9;g=1.0	1777	15	2	1760	1744	16	9	7	0.990909	0.981429	0.00914645	0.00914979	5	1729	1737	1712	1744	16	5
chr1	103611252	103613016	chr38	542504	544259	S	5.5	+	-	1764	1766	m=4.8;g=0.7	1766	2	11	1753	1668	85	53	32	0.951512	0.944507	0.0501267	0.0502948	7	1731	1725	1636	1668	85	7
chr1	103611252	103613019	chr14	18883850	18885207	S	29.8	+	-	1767	1790	m=4.4;g=25.5	1790	23	433	1334	1256	78	49	29	0.941529	0.701676	0.0608758	0.0611349	8	1734	1325	1220	1256	78	8
chr1	103611252	103613020	chr29	5578283	5580048	S	3.3	+	-	1768	1770	m=2.9;g=0.4	1770	2	5	1763	1712	51	31	20	0.971072	0.967232	0.0295006	0.0295515	6	1735	1732	1677	1712	51	6
chr1	103611252	103613020	chrX	54382392	54384160	S	3.9	+	-	1768	1770	m=3.7;g=0.2	1770	2	2	1766	1701	65	43	22	0.963194	0.961017	0.0377402	0.0378602	3	1735	1736	1666	1701	65	3
chr1	103611252	103613020	chrX	89159015	89160782	S	4	+	-	1768	1770	m=3.7;g=0.3	1770	2	3	1765	1699	66	48	18	0.962606	0.959887	0.0383582	0.0385366	4	1735	1737	1663	1699	66	4
chr1	103611252	103613021	chr28	12823234	12825014	S	2.8	+	-	1780	1788	m=1.3;g=1.5	1788	19	8	1761	1738	23	16	7	0.986939	0.972036	0.0131758	0.0131932	4	1736	1718	1680	1738	23	4
chr1	103611252	103613023	chr15	39940564	39942542	S	13.1	+	+	1978	1984	m=2.0;g=11.0	1984	213	6	1765	1725	40	27	13	0.977337	0.869456	0.0230124	0.0230599	4	1738	1789	1701	1725	40	4
chr1	103611252	103613023	chr5	29004555	29006306	S	5.8	+	+	1771	1773	m=4.4;g=1.4	1773	2	22	1749	1671	78	56	22	0.955403	0.94247	0.0459779	0.0462244	9	1738	1751	1645	1671	78	9
chr1	103611252	103613025	chr12	29358661	29360426	S	3.2	+	-	1773	1777	m=2.3;g=0.9	1777	4	12	1761	1720	41	32	9	0.976718	0.967923	0.0236513	0.0237372	6	1740	1735	1677	1720	41	6
chr1	103611252	103613025	chr23	46255110	46256841	S	11.7	+	+	1773	1780	m=8.6;g=3.1	1780	7	49	1724	1571	153	98	55	0.911253	0.882584	0.0944526	0.0951559	14	1740	1728	1553	1571	153	14
chr1	103611252	103613027	chr9	6518446	6520197	S	7.2	+	+	1775	1776	m=5.7;g=1.5	1776	1	25	1750	1649	101	73	28	0.942286	0.928491	0.0600558	0.0604937	6	1742	1699	1588	1649	101	6
chr1	103611253	103613020	chr19	33687690	33689436	S	6.7	+	-	1767	1769	m=5.3;g=1.4	1769	2	23	1744	1651	93	65	28	0.946674	0.933296	0.0553164	0.0556423	8	1735	1721	1624	1651	93	8
chr1	103611253	103613022	chrX	49745606	49747374	S	2.3	+	-	1769	1771	m=2.0;g=0.3	1771	2	3	1766	1730	36	27	9	0.979615	0.976849	0.0206672	0.0207241	3	1737	1768	1702	1730	36	3
chr1	103611253	103613023	chr11	44609546	44611211	S	14.6	+	+	1770	1776	m=8.1;g=6.6	1776	6	111	1659	1516	143	109	34	0.913803	0.853604	0.0915653	0.0928407	23	1738	1665	1499	1516	143	23
chr1	103611253	103613026	chr5	69865859	69867640	S	3.2	+	+	1781	1791	m=1.6;g=1.6	1791	18	10	1763	1734	29	22	7	0.983551	0.968174	0.0166323	0.0166705	5	1741	1707	1669	1734	29	5
chr1	103611254	103613021	chr17	60511231	60513208	S	14.7	+	+	1977	2000	m=1.9;g=12.8	2000	233	23	1744	1706	38	27	11	0.978211	0.853	0.0221118	0.0221652	6	1736	1778	1688	1706	38	6
chr1	103611254	103613023	chr32	24007678	24009411	S	8.8	+	+	1769	1790	m=4.5;g=4.4	1790	21	57	1712	1632	80	61	19	0.953271	0.911732	0.0482481	0.0485865	11	1738	1700	1609	1632	80	11
chr1	103611254	103613026	chr29	26392391	26393922	S	17.1	+	+	1772	1783	m=2.4;g=14.8	1783	11	252	1520	1478	42	25	17	0.972368	0.82894	0.0281534	0.0281956	7	1741	1527	1462	1478	42	7
chr1	103611254	103613035	chr14	57364268	57365995	S	11.8	+	+	1781	1793	m=7.5;g=4.4	1793	12	66	1715	1581	134	82	52	0.921866	0.881762	0.0825108	0.0829469	17	1750	1693	1549	1581	134	17
chr1	103611255	103613017	chrX	58280024	58281753	S	5.9	+	-	1762	1764	m=3.8;g=2.1	1764	2	35	1727	1660	67	53	14	0.961204	0.941043	0.039835	0.0400948	7	1732	1722	1640	1660	67	7
chr1	103611256	103613020	chrX	88850795	88858720	S	78.9	+	+	7925	7941	m=0.9;g=78.0	7941	6177	16	1748	1679	69	53	16	0.960526	0.211434	0.0405504	0.0407937	6	1735	1770	1664	1679	69	6
chr1	103611259	103612999	chr12	35448971	35451464	S	30.7	+	+	2493	2494	m=0.4;g=30.3	2494	754	1	1739	1729	10	8	2	0.99425	0.693264	0.00577259	0.00577806	8	1714	2471	1704	1729	10	8
chr1	103611259	103613003	chr32	33124642	33126603	S	16.6	+	-	1961	1973	m=4.4;g=12.2	1973	229	12	1732	1646	86	58	28	0.950346	0.834263	0.0513736	0.0516174	9	1718	1684	1597	1646	86	9
chr1	103611259	103613020	chr19	25663237	25665175	S	13.5	+	-	1938	1944	m=3.8;g=9.7	1944	183	6	1755	1682	73	54	19	0.958405	0.865226	0.0427934	0.0430309	6	1735	1746	1655	1682	73	6
chr1	103611259	103613021	chr31	13768151	13769929	S	8.3	+	+	1778	1792	m=5.8;g=2.5	1792	30	14	1748	1644	104	70	34	0.940503	0.917411	0.0619892	0.0623457	9	1736	1738	1615	1644	104	9
chr1	103611264	103613023	chr25	37150302	37152045	S	5.8	+	+	1759	1761	m=4.7;g=1.1	1761	2	18	1741	1659	82	69	13	0.952901	0.942078	0.0486433	0.0491245	6	1736	1710	1620	1659	82	6
chr1	103611267	103613021	chr14	11204436	11206193	S	5.7	+	-	1757	1765	m=4.6;g=1.1	1765	11	8	1746	1664	82	58	24	0.953036	0.942776	0.0484994	0.0487595	5	1731	1723	1640	1664	82	5
chr1	103611267	103613024	chr6	58478144	58481234	S	46.8	+	-	3090	3108	m=2.7;g=44.0	3108	1351	18	1739	1654	85	62	23	0.951121	0.532175	0.0505442	0.0508616	8	1734	2526	1642	1654	85	8
chr1	103611267	103613042	chr18	50431082	50433418	S	32.9	+	-	2336	2365	m=6.8;g=26.2	2365	590	29	1746	1586	160	96	64	0.908362	0.670613	0.0977387	0.0983098	12	1745	1788	1569	1586	160	12
chr1	103611268	103613023	chr6	64739094	64740669	S	15.5	+	+	1755	1763	m=4.4;g=11.1	1763	8	188	1567	1489	78	61	17	0.950223	0.844583	0.0515054	0.0519281	9	1732	1568	1471	1489	78	9
chr1	103611272	103613025	chr28	6602387	6604114	S	7.3	+	+	1753	1756	m=5.5;g=1.8	1756	3	29	1724	1628	96	72	24	0.944316	0.927107	0.05786	0.0583237	10	1730	1704	1599	1628	96	10
chr1	103611291	103613017	chr4	37736051	37737787	S	4.5	+	-	1736	1740	m=3.4;g=1.0	1740	14	4	1722	1662	60	42	18	0.965157	0.955172	0.0356785	0.035812	6	1703	1667	1604	1662	60	6
chr1	103611291	103613018	chr30	28453276	28455038	S	10	+	-	1762	1780	m=6.0;g=4.0	1780	53	18	1709	1602	107	73	34	0.93739	0.9	0.0653782	0.0657979	13	1704	1727	1573	1602	107	13
chr1	103611346	103613023	chrX	19506189	19507844	S	5.4	+	+	1677	1682	m=3.5;g=1.9	1682	5	27	1650	1591	59	40	19	0.964242	0.945898	0.0366381	0.0367626	8	1654	1633	1562	1591	59	8
chr1	103611349	103613024	chr20	11684039	11685704	S	6.1	+	-	1675	1678	m=5.1;g=1.0	1678	3	13	1662	1576	86	61	25	0.948255	0.939213	0.0536165	0.0539396	7	1652	1665	1563	1576	86	7
chr1	103611363	103613021	chr1	116392406	116394237	S	18.4	+	+	1831	1862	m=5.8;g=12.6	1862	204	31	1627	1519	108	78	30	0.93362	0.815789	0.0695031	0.070094	12	1635	1625	1487	1519	108	12
chr1	103611396	103613021	chr36	11828674	11831472	S	43.9	+	-	2798	2807	m=1.4;g=42.4	2807	1182	9	1616	1576	40	33	7	0.975248	0.561454	0.0251701	0.025288	3	1619	1631	1570	1576	40	3
chr1	103611567	103613020	chr32	14627550	14628984	S	6.2	+	-	1453	1454	m=4.7;g=1.4	1454	1	20	1433	1364	69	53	16	0.951849	0.938102	0.0497659	0.0501359	4	1453	1434	1364	1364	69	4
chr1	103611674	103613013	chr10	104387	106355	S	36.6	+	+	1968	1972	m=4.3;g=32.3	1972	633	4	1335	1250	85	60	25	0.93633	0.633874	0.0665364	0.0670321	7	1339	1381	1246	1250	85	7
chr1	103611945	103613027	chr12	54787514	54788579	S	8	+	-	1082	1082	m=6.5;g=1.6	1082	0	17	1065	995	70	49	21	0.934272	0.919593	0.068788	0.0693026	1	1082	1059	991	995	70	1
chr1	103612002	103613027	chr3	31084203	31085211	S	11.2	+	+	1025	1025	m=9.6;g=1.7	1025	0	17	1008	910	98	70	28	0.902778	0.887805	0.104127	0.10545	3	1025	1006	908	910	98	3
chr1	103819418	103820837	chr1	103881164	103882809	S	25.1	+	+	1645	1686	m=6.8;g=18.3	1686	267	41	1378	1263	115	71	44	0.916546	0.74911	0.0884734	0.088998	18	1028	1110	914	1263	115	18
chr1	103826698	103830854	chr1	103833364	103837377	S	7.5	+	+	4156	4163	m=3.7;g=3.8	4163	7	150	4006	3850	156	63	93	0.961058	0.924814	0.039989	0.0399952	100	1614	1861	1492	3850	156	100
chr1	103943737	103944874	chr27	1639560	1640324	S	41	+	-	1137	1167	m=3.9;g=37.1	1167	30	403	734	688	46	24	22	0.93733	0.589546	0.0654443	0.0655678	10	886	489	449	688	46	10
chr1	103943740	103945483	chr5	39773249	39773980	S	60.9	+	+	1743	1750	m=2.2;g=58.6	1750	7	1019	724	685	39	24	15	0.946133	0.391429	0.0558998	0.0560986	11	1247	536	467	685	39	11
chr1	103954350	103965218	chr1	104028164	104046276	S	54.2	+	+	18112	19401	m=3.5;g=50.6	19401	8533	1289	9579	8892	687	329	358	0.928281	0.458327	0.0753841	0.0754833	107	6356	9649	4823	8892	687	107
chr1	103957480	103965940	chr1	104097562	104107326	S	27.5	+	+	9764	10098	m=8.0;g=19.5	10098	1638	334	8126	7320	806	357	449	0.900812	0.724896	0.106389	0.106506	121	4928	5319	4277	7320	806	121
chr1	103961214	103963668	chr22	18495965	18498634	S	32.4	+	+	2669	2928	m=7.4;g=25.0	2928	474	259	2195	1978	217	114	103	0.901139	0.675546	0.106013	0.106366	14	2454	2660	1974	1978	217	14
chr1	103967996	103974437	chr1	104131082	104145448	S	56.8	+	+	14366	14393	m=1.4;g=55.4	14393	7952	27	6414	6214	200	92	108	0.968818	0.431738	0.0318485	0.0318612	141	3295	4791	3180	6214	200	141
chr1	103974191	103989622	chr1	104059419	104071574	S	40.3	+	+	15431	16638	m=6.1;g=34.2	16638	1207	4483	10948	9929	1019	374	645	0.906924	0.596766	0.0993791	0.0993887	191	6432	4797	3497	9929	1019	191
chr1	103975938	103977130	chr1	104107531	104109002	S	25.4	+	+	1471	1471	m=6.4;g=19.0	1471	279	0	1192	1098	94	39	55	0.921141	0.746431	0.0833205	0.0833591	31	1006	1064	950	1098	94	31
chr1	103987648	103989622	chr1	104069168	104071574	S	24.1	+	+	2406	2437	m=3.8;g=20.3	2437	463	31	1943	1850	93	48	45	0.952136	0.75913	0.0494597	0.0495248	16	1268	1278	1224	1850	93	16
chr1	103992104	104000776	chr1	104088631	104096442	S	22.1	+	+	8672	9061	m=4.0;g=18.1	9061	389	1250	7422	7062	360	175	185	0.951496	0.779384	0.050144	0.0501908	131	5647	5222	4595	7062	360	131
chr1	104023741	104027964	chr1	104127261	104131646	S	33.9	+	+	4385	5014	m=5.6;g=28.3	5014	791	629	3594	3312	282	125	157	0.921536	0.66055	0.0828793	0.0829485	66	1346	1440	1120	3312	282	66
chr1	104042317	104044385	chr22	18495965	18498989	S	35.6	+	+	3024	3029	m=3.7;g=31.9	3029	961	5	2063	1951	112	58	54	0.94571	0.644107	0.0563551	0.0564419	9	1703	2660	1604	1951	112	9
chr1	104101566	104104626	chr22	18495963	18498989	S	27.8	+	+	3060	3455	m=4.0;g=23.8	3455	395	429	2631	2494	137	74	63	0.947929	0.721852	0.0539674	0.054067	22	2705	2662	2151	2494	137	22
chr1	104118999	104120396	chr1	104123648	104124849	S	17.3	+	+	1397	1404	m=2.4;g=15.0	1404	7	203	1194	1161	33	18	15	0.972362	0.826923	0.0281603	0.028188	7	764	699	684	1161	33	7
chr1	1041362	1042883	chr6	1374164	1375685	S	11.4	+	-	1521	1552	m=7.4;g=4.0	1552	31	31	1490	1375	115	39	76	0.922819	0.885954	0.0814479	0.0814481	48	1016	980	899	1375	115	48
chr1	104137456	104139305	chr23	1724592	1728825	S	59.9	+	-	4233	4264	m=2.6;g=57.4	4264	2415	31	1818	1709	109	76	33	0.940044	0.400797	0.0624884	0.0629038	14	1319	3104	1101	1709	109	14
chr1	104216888	104218961	chr1	104252080	104254328	S	18.4	+	+	2248	2294	m=6.7;g=11.6	2294	221	46	2027	1873	154	97	57	0.924026	0.816478	0.0801038	0.0805677	17	1979	2071	1786	1873	154	17
chr1	104254516	104261636	chr1	104273044	104280160	S	6.6	+	+	7120	7170	m=5.2;g=1.5	7170	50	54	7066	6694	372	185	187	0.947354	0.933612	0.0545855	0.0546498	52	5360	5331	4921	6694	372	52
chr1	104423371	104425154	chr1	104450723	104452702	S	20.5	+	+	1979	2065	m=2.7;g=17.8	2065	282	86	1697	1641	56	36	20	0.967001	0.794673	0.0337474	0.0338324	11	823	799	639	1641	56	11
chr1	104548502	104553190	chr4	2617165	2617970	S	83.8	+	-	4688	4692	m=0.9;g=82.9	4692	4	3887	801	760	41	19	22	0.948814	0.161978	0.0530165	0.0530546	7	2243	805	760	760	41	7
chr1	104624317	104631608	chr18	46434822	46442404	S	15.8	+	+	7582	7751	m=7.7;g=8.1	7751	460	169	7122	6525	597	450	147	0.916175	0.841827	0.0888903	0.0900425	50	6174	6105	5295	6525	597	50
chr1	104652829	104656434	chr8	14496956	14497558	S	85.4	+	-	3605	3623	m=1.5;g=83.9	3623	18	3021	584	530	54	32	22	0.907534	0.146288	0.0986823	0.0992334	6	918	424	369	530	54	6
chr1	104805015	104814702	chr1	104850657	104860886	S	8	+	-	10229	10323	m=0.9;g=7.1	10323	636	94	9593	9500	93	50	43	0.990305	0.920275	0.00975777	0.00976079	20	5728	5534	5445	9500	93	20
chr1	105017746	105018989	chr1	105032207	105033451	S	3	+	+	1244	1246	m=2.6;g=0.4	1246	3	2	1241	1208	33	25	8	0.973409	0.969502	0.0270743	0.0271761	3	1204	1244	1170	1208	33	3
chr1	105056497	105059672	chr1	105370859	105374253	S	12.8	+	-	3394	3455	m=3.0;g=9.9	3455	280	61	3114	3012	102	70	32	0.967245	0.87178	0.0334921	0.0336008	22	2389	2482	2204	3012	102	22
chr1	105079784	105081041	chr11	50040212	50041638	S	28.4	+	-	1426	1514	m=5.6;g=22.8	1514	257	88	1169	1084	85	54	31	0.927288	0.715984	0.0764822	0.0769187	17	1070	1124	976	1084	85	17
chr1	105079786	105081013	chr22	49791263	49792862	S	37.9	+	-	1599	1682	m=5.9;g=32.0	1682	455	83	1144	1044	100	64	36	0.912587	0.62069	0.0929405	0.093618	15	1040	1148	942	1044	100	15
chr1	105079786	105081051	chr2	29795072	29796302	S	17.5	+	+	1265	1306	m=8.6;g=9.0	1306	41	76	1189	1077	112	67	45	0.905803	0.824655	0.100659	0.101259	12	1078	1131	974	1077	112	12
chr1	105079791	105081061	chr6	70647808	70649067	S	18.3	+	-	1270	1331	m=8.3;g=10.0	1331	61	72	1198	1087	111	68	43	0.907346	0.816679	0.0988975	0.0995392	15	1083	1131	973	1087	111	15
chr1	105079792	105081029	chr5	46183378	46184573	S	15.8	+	-	1237	1271	m=7.2;g=8.7	1271	34	76	1161	1070	91	60	31	0.921619	0.841857	0.0827862	0.0833859	13	1050	1074	966	1070	91	13
chr1	105079793	105081049	chr22	58731821	58733024	S	14.7	+	-	1256	1277	m=7.3;g=7.4	1277	21	74	1182	1089	93	52	41	0.92132	0.85278	0.0831207	0.0834124	12	1069	1106	985	1089	93	12
chr1	105079798	105081050	chr12	46861123	46862299	S	15.6	+	+	1252	1264	m=7.7;g=7.9	1264	12	88	1164	1067	97	59	38	0.916667	0.844146	0.0883373	0.0888274	11	1065	1088	966	1067	97	11
chr1	105079947	105081035	chr25	9599297	9602216	S	64.8	+	+	2919	2927	m=1.7;g=63.1	2927	1839	8	1080	1031	49	30	19	0.95463	0.352238	0.0468007	0.0469355	12	972	2741	933	1031	49	12
chr1	1052021	1054352	chr3	1012411	1017594	S	23.9	+	-	5183	2377	m=8.5;g=15.4	2377	46	320	2011	1810	201	84	117	0.90005	0.761464	0.107268	0.107339	28	856	884	758	1810	201	28
chr1	1052022	1053491	chr37	965696	966910	S	30.9	+	-	1469	1518	m=7.6;g=23.3	1518	49	304	1165	1049	116	54	62	0.900429	0.691041	0.106831	0.107002	25	210	224	180	1049	116	25
chr1	1052027	1060346	chr37	593988	599135	S	58.6	+	-	8319	9252	m=4.1;g=54.5	9252	933	4105	4214	3831	383	166	217	0.909112	0.414073	0.0968843	0.0969641	55	4499	3360	2560	3831	383	55
chr1	1052047	1057924	chr18	54349061	54351425	S	64.1	+	-	5877	5925	m=3.2;g=60.9	5925	48	3561	2316	2129	187	78	109	0.919257	0.359325	0.0854284	0.0854713	39	2153	925	840	2129	187	39
chr1	1052082	1054417	chr33	12413033	12415102	S	21.8	+	+	2335	2367	m=7.9;g=13.9	2367	32	298	2037	1850	187	76	111	0.908198	0.78158	0.0979252	0.0979688	29	856	876	772	1850	187	29
chr1	1052138	1053617	chr18	24916933	24918167	S	26.9	+	+	1479	1509	m=6.7;g=20.2	1509	30	275	1204	1103	101	35	66	0.916113	0.730948	0.0889605	0.0889616	23	336	320	283	1103	101	23
chr1	1052177	1054285	chr37	534754	539546	S	23.5	+	-	4792	2164	m=7.8;g=15.7	2164	56	284	1824	1656	168	77	91	0.907895	0.76525	0.0982712	0.0983993	28	850	858	762	1656	168	28
chr1	1052638	1054013	chr3	1202556	1203725	S	23	+	-	1375	1393	m=5.7;g=17.4	1393	18	224	1151	1072	79	35	44	0.931364	0.769562	0.0719824	0.0720336	14	716	726	661	1072	79	14
chr1	1052638	1059586	chr12	142879	146374	S	56.1	+	+	6948	7021	m=4.9;g=51.3	7021	73	3526	3422	3081	341	162	179	0.900351	0.438826	0.106921	0.107118	45	3723	2556	2134	3081	341	45
chr1	1052639	1054064	chr1	1162677	1164107	S	35	+	+	1430	1662	m=6.8;g=28.2	1662	237	232	1193	1080	113	50	63	0.905281	0.649819	0.101257	0.101361	20	767	783	677	1080	113	20
chr1	105265724	105266910	chr22	34747795	34748982	S	4.9	+	-	1187	1189	m=4.5;g=0.4	1189	3	2	1184	1131	53	27	26	0.955236	0.95122	0.046155	0.0462074	3	1143	1160	1096	1131	53	3
chr1	105265725	105266910	chr12	5570136	5571326	S	4.5	+	+	1190	1190	m=4.0;g=0.4	1190	5	0	1185	1137	48	20	28	0.959494	0.955462	0.0416412	0.0416507	1	1143	1190	1111	1137	48	1
chr1	105265732	105266910	chr8	40458015	40459179	S	10.8	+	+	1178	1210	m=4.4;g=6.4	1210	32	46	1132	1079	53	36	17	0.95318	0.891736	0.048345	0.0485663	10	1143	1129	1041	1079	53	10
chr1	105265739	105266913	chr28	16437315	16438484	S	2.6	+	-	1174	1174	m=2.2;g=0.4	1174	0	5	1169	1143	26	13	13	0.977759	0.973595	0.0225777	0.0225886	1	1143	1139	1103	1143	26	1
chr1	105265742	105266924	chr17	39844403	39845773	S	21	+	+	1370	1392	m=4.4;g=16.7	1392	210	22	1160	1099	61	40	21	0.947414	0.789511	0.0545207	0.0547671	6	1143	1188	1061	1099	61	6
chr1	105265744	105266910	chr12	25139305	25140484	S	4.7	+	-	1179	1182	m=3.1;g=1.6	1182	16	3	1163	1126	37	20	17	0.968186	0.952623	0.0325087	0.0325441	4	1143	1179	1106	1126	37	4
chr1	105265759	105266902	chr38	15014797	15016083	S	14.5	+	+	1286	1292	m=2.5;g=12.0	1292	149	6	1137	1105	32	18	14	0.971856	0.855263	0.0286859	0.0287194	4	1141	1117	1084	1105	32	4
chr1	105265760	105266910	chr30	24089248	24090391	S	7.7	+	-	1150	1161	m=5.2;g=2.5	1161	11	18	1132	1072	60	42	18	0.946996	0.923342	0.0549696	0.0552933	7	1140	1121	1047	1072	60	7
chr1	105265763	105266910	chr11	54687565	54688714	S	8.3	+	-	1149	1149	m=8.1;g=0.2	1149	2	0	1147	1054	93	61	32	0.918919	0.917319	0.0858078	0.0864409	2	1137	1149	1045	1054	93	2
chr1	105265766	105266911	chr25	24394108	24395241	S	8.1	+	-	1145	1154	m=5.5;g=2.6	1154	9	21	1124	1060	64	41	23	0.94306	0.918544	0.0592169	0.0594826	9	1134	1133	1051	1060	64	9
chr1	105265767	105266910	chr25	33363869	33365017	S	3.5	+	+	1148	1150	m=2.7;g=0.8	1150	7	2	1141	1110	31	20	11	0.972831	0.965217	0.0276735	0.0277311	3	1133	1148	1101	1110	31	3
chr1	105265767	105266910	chr38	9979595	9980759	S	4.3	+	-	1164	1165	m=2.3;g=2.0	1165	22	1	1142	1115	27	18	9	0.976357	0.957082	0.0240234	0.0240728	4	1133	1146	1091	1115	27	4
chr1	105265770	105266910	chrX	61438554	61439696	S	7.8	+	+	1142	1155	m=5.4;g=2.4	1155	15	13	1127	1065	62	39	23	0.944987	0.922078	0.0571354	0.0573639	8	1130	1142	1057	1065	62	8
chr1	105265781	105266910	chr10	50467373	50468497	S	2.8	+	-	1129	1129	m=2.4;g=0.4	1129	0	5	1124	1097	27	16	11	0.975979	0.971656	0.0244145	0.0244454	2	1119	1124	1088	1097	27	2
chr1	105265789	105266910	chr29	18128968	18130089	S	2.9	+	+	1121	1124	m=2.4;g=0.5	1124	3	3	1118	1091	27	15	12	0.97585	0.970641	0.0245476	0.0245706	3	1111	1121	1082	1091	27	3
chr1	105265794	105266910	chr6	52977870	52978987	S	3.8	+	+	1117	1118	m=3.5;g=0.3	1118	2	1	1115	1076	39	28	11	0.965022	0.962433	0.0358195	0.0359675	2	1106	1093	1045	1076	39	2
chr1	1052661	1057772	chr20	114205	115862	S	71.2	+	-	5111	5135	m=3.0;g=68.2	5135	24	3478	1633	1478	155	69	86	0.905083	0.287829	0.101484	0.101594	20	2062	796	719	1478	155	20
chr1	1053127	1054197	chr28	125277	126559	S	25.9	+	+	1282	1294	m=7.7;g=18.2	1294	224	12	1058	959	99	45	54	0.906427	0.741113	0.099946	0.100071	15	840	850	752	959	99	15
chr1	1053263	1055142	chr6	950966	952911	S	18.2	+	-	1945	2006	m=8.9;g=9.4	2006	127	61	1818	1640	178	68	110	0.90209	0.817547	0.104918	0.10494	35	1220	868	782	1640	178	35
chr1	1053321	1054721	chr11	58079582	58080248	S	56.5	+	+	1400	1406	m=3.4;g=53.1	1406	6	740	660	612	48	24	24	0.927273	0.435277	0.0764994	0.0766333	8	840	423	393	612	48	8
chr1	1053333	1057189	chr18	47687928	47688544	S	85	+	+	3856	3863	m=0.7;g=84.2	3863	7	3247	609	581	28	15	13	0.954023	0.150401	0.0474466	0.0475199	8	1836	616	581	581	28	8
chr1	1053411	1057388	chr3	460579	461310	S	83.4	+	+	3977	3981	m=1.6;g=81.7	3981	4	3250	727	662	65	29	36	0.910591	0.16629	0.0952032	0.0953008	10	1948	731	654	662	65	10
chr1	1053507	1054750	chr37	657160	658403	S	8.1	+	-	1243	1247	m=7.5;g=0.6	1247	4	4	1239	1146	93	46	47	0.924939	0.919006	0.0790876	0.0792222	6	660	648	601	1146	93	6
chr1	105564413	105566021	chr7	68666131	68667734	S	11.9	+	+	1608	1640	m=7.7;g=4.2	1640	32	37	1571	1445	126	89	37	0.919796	0.881098	0.0848247	0.0856489	7	1608	1568	1416	1445	126	7
chr1	105578264	105589472	chr1	105593211	105606911	S	20.6	+	+	13700	13778	m=1.4;g=19.2	13778	2570	78	11130	10934	196	111	85	0.98239	0.793584	0.0178201	0.0178333	29	9516	11972	9278	10934	196	29
chr1	1055952	1057266	chr3	1202544	1204260	S	38.1	+	-	1716	1809	m=5.6;g=32.5	1809	495	93	1221	1119	102	44	58	0.916462	0.618574	0.0885677	0.088631	28	370	753	266	1119	102	28
chr1	1055970	1057669	chr33	12413038	12415100	S	32	+	+	2062	2144	m=7.5;g=24.6	2144	445	82	1617	1457	160	70	90	0.901051	0.679571	0.106114	0.106218	33	483	876	371	1457	160	33
chr1	1055974	1057418	chr26	18348	20204	S	36.3	+	+	1856	1939	m=6.5;g=29.8	1939	495	83	1361	1235	126	48	78	0.907421	0.636926	0.0988114	0.0988303	25	483	793	359	1235	126	25
chr1	106207628	106208724	chr1	107462299	107463572	S	23	+	-	1273	1280	m=8.1;g=14.9	1280	184	7	1089	985	104	56	48	0.9045	0.769531	0.102152	0.102524	11	839	991	744	985	104	11
chr1	106583510	106585412	chr8	15656592	15657104	S	74.5	+	-	1902	1902	m=1.4;g=73.1	1902	0	1390	512	485	27	18	9	0.947266	0.254995	0.0546801	0.054945	5	1477	512	485	485	27	5
chr1	106583546	106585412	chr8	39424784	39425294	S	74	+	+	1866	1866	m=1.3;g=72.7	1866	0	1356	510	486	24	19	5	0.952941	0.26045	0.0486	0.0489914	5	1441	510	486	486	24	5
chr1	106583556	106585412	chr11	50615271	50615799	S	72.2	+	+	1856	1856	m=0.6;g=71.6	1856	0	1328	528	516	12	9	3	0.977273	0.278017	0.0230787	0.0231498	3	1431	526	514	516	12	3
chr1	106941043	106942469	chr22	23842647	23843508	S	41.1	+	+	1426	1432	m=0.8;g=40.3	1432	6	571	855	843	12	6	6	0.985965	0.588687	0.0141681	0.0141723	6	1426	857	840	843	12	6
chr1	106941043	106942483	chr4	49669930	49671007	S	56.2	+	+	1440	1706	m=3.7;g=52.5	1706	266	629	811	748	63	27	36	0.922318	0.438453	0.0820062	0.082057	10	1440	817	737	748	63	10
chr1	106941043	106942506	chr15	9335008	9335929	S	41.8	+	+	1463	1486	m=2.2;g=39.6	1486	23	565	898	865	33	26	7	0.963252	0.5821	0.0376792	0.0379079	7	1463	921	865	865	33	7
chr1	106941043	106942507	chr11	11389809	11390727	S	41	+	-	1464	1487	m=1.2;g=39.8	1487	23	569	895	877	18	9	9	0.979888	0.589778	0.0203863	0.0203952	7	1464	894	870	877	18	7
chr1	106941043	106942509	chr13	49885065	49885964	S	38.9	+	-	1466	1466	m=0.2;g=38.7	1466	0	567	899	896	3	2	1	0.996663	0.611187	0.00334449	0.00334542	3	1466	898	895	896	3	3
chr1	106941043	106942513	chr28	10253210	10254116	S	40.7	+	-	1470	1476	m=1.6;g=39.0	1476	6	570	900	876	24	13	11	0.973333	0.593496	0.0271523	0.0271771	7	1470	905	875	876	24	7
chr1	106941043	106942514	chr14	52067356	52068234	S	46.3	+	-	1471	1483	m=4.7;g=41.6	1483	12	605	866	797	69	46	23	0.920323	0.537424	0.0842348	0.0848848	11	1471	878	797	797	69	11
chr1	106941045	106942518	chr6	12141834	12142729	S	41.3	+	-	1473	1473	m=2.1;g=39.2	1473	0	578	895	864	31	25	6	0.965363	0.586558	0.0354622	0.0356811	7	1473	895	864	864	31	7
chr1	106941046	106942509	chr20	37863911	37864806	S	45.8	+	+	1463	1479	m=5.2;g=40.6	1479	16	584	879	802	77	49	28	0.9124	0.542258	0.0931522	0.093817	10	1463	894	801	802	77	10
chr1	107212896	107216013	chrX	11858518	11859122	S	81	+	+	3117	3117	m=0.4;g=80.6	3117	0	2513	604	593	11	8	3	0.981788	0.190247	0.0184367	0.018477	5	2496	604	593	593	11	5
chr1	107212896	107216016	chr7	39623084	39623690	S	81.1	+	+	3120	3120	m=0.5;g=80.6	3120	0	2514	606	591	15	7	8	0.975248	0.189423	0.0251701	0.0251789	6	2499	604	589	591	15	6
chr1	107381857	107390994	chr8	23519502	23521100	S	84	+	-	9137	9171	m=1.1;g=82.9	9171	34	7573	1564	1466	98	51	47	0.93734	0.159852	0.0654329	0.0655546	14	5751	1598	1395	1466	98	14
chr1	107542741	107544060	chrX	100686804	100688119	S	4.3	+	-	1319	1323	m=3.4;g=0.9	1323	4	8	1311	1266	45	32	13	0.965675	0.956916	0.0351352	0.0352725	8	1241	1273	1196	1266	45	8
chr1	107542741	107544063	chr2	65479521	65481680	S	42	+	-	2159	2200	m=0.2;g=41.8	2200	878	41	1281	1277	4	3	1	0.996877	0.580455	0.00312908	0.00313036	3	1244	2036	1185	1277	4	3
chr1	107706297	107707321	chr2	48215715	48216714	S	7.1	+	-	1024	1028	m=3.9;g=3.2	1028	4	29	995	955	40	31	9	0.959799	0.928988	0.0413185	0.0415794	6	1024	999	955	955	40	6
chr1	107706297	107707321	chr7	48289967	48291207	S	21.1	+	-	1240	1240	m=3.7;g=17.4	1240	216	0	1024	978	46	30	16	0.955078	0.78871	0.0463234	0.0464958	4	1024	1056	978	978	46	4
chr1	107706297	107707328	chr7	38375473	38376504	S	2	+	-	1031	1031	m=2.0;g=0.0	1031	0	0	1031	1010	21	15	6	0.979631	0.979631	0.0206503	0.0206977	0	1031	1016	996	1010	21	0
chr1	107706297	107707333	chr30	4748305	4749327	S	5.8	+	+	1036	1045	m=2.8;g=3.1	1045	9	23	1013	984	29	21	8	0.971372	0.941627	0.0291885	0.0292892	4	1036	1022	984	984	29	4
chr1	107706301	107707330	chr29	22053503	22054390	S	19.2	+	+	1029	1039	m=3.6;g=15.6	1039	10	152	877	840	37	27	10	0.957811	0.80847	0.0434224	0.0436552	5	1029	887	840	840	37	5
chr1	107706312	107707495	chr10	25586679	25587983	S	19.9	+	+	1304	1328	m=7.2;g=12.7	1328	145	24	1159	1064	95	64	31	0.918033	0.801205	0.086802	0.0875234	9	1022	1086	941	1064	95	9
chr1	107706373	107707526	chr2	54292126	54298562	S	83.2	+	+	6436	6442	m=1.0;g=82.2	6442	5289	6	1147	1084	63	39	24	0.945074	0.168271	0.0570411	0.0572538	10	974	4841	954	1084	63	10
chr1	1081127	1086241	chr18	24916927	24918167	S	79.1	+	+	5114	5165	m=2.1;g=77.0	5165	51	3925	1189	1081	108	32	76	0.909167	0.209293	0.0968218	0.0968328	37	1275	320	287	1081	108	37
chr1	108237496	108238677	chr21	10564231	10565162	S	34.4	+	+	1181	1225	m=6.9;g=27.6	1225	44	294	887	803	84	46	38	0.905299	0.65551	0.101236	0.101635	8	980	657	589	803	84	8
chr1	1087845	1092149	chr3	353185	357391	S	12	+	+	4304	4416	m=4.8;g=7.3	4416	112	210	4094	3884	210	74	136	0.948705	0.879529	0.053133	0.0531338	129	1111	925	769	3884	210	129
chr1	108808257	108812015	chr1	108822581	108826359	S	2.7	+	-	3778	3802	m=0.9;g=1.8	3802	44	24	3734	3698	36	19	17	0.990359	0.972646	0.00970364	0.00970634	13	3641	3655	3575	3698	36	13
chr1	108826981	108829193	chr1	108908172	108910421	S	5.3	+	-	2249	2252	m=3.4;g=1.9	2252	40	3	2209	2132	77	35	42	0.965143	0.946714	0.0356934	0.0357081	11	1354	1427	1240	2132	77	11
chr1	109033176	109034243	chr9	24770167	24771388	S	20.3	+	+	1221	1232	m=6.0;g=14.3	1232	165	11	1056	982	74	47	27	0.929924	0.797078	0.0735689	0.073971	3	1035	1153	958	982	74	3
chr1	1092149	1095471	chr3	349818	353151	S	3.6	+	-	3333	3350	m=2.3;g=1.3	3350	28	17	3305	3229	76	40	36	0.977005	0.963881	0.0233554	0.023371	20	632	661	627	3229	76	20
chr1	109515461	109516480	chr3	14945937	14946956	S	2.4	+	-	1019	1019	m=2.4;g=0.0	1019	0	0	1019	995	24	16	8	0.976447	0.976447	0.0239302	0.0239793	0	175	173	169	995	24	0
chr1	109621956	109623374	chr17	36306787	36307072	S	80.2	+	-	1418	1418	m=0.3;g=79.9	1418	0	1133	285	281	4	2	2	0.985965	0.198166	0.0141681	0.0141723	2	1316	285	281	281	4	2
chr11	10025782	10027694	chr8	6654510	6656425	S	7.5	+	-	1915	1933	m=5.5;g=2.0	1933	21	18	1894	1788	106	45	61	0.944034	0.924987	0.0581644	0.0581871	7	1864	1881	1756	1788	106	7
chr11	10025800	10027694	chr2	37161526	37163442	S	10.5	+	+	1916	1926	m=8.3;g=2.2	1926	32	10	1884	1724	160	84	76	0.915074	0.895119	0.0901308	0.0903806	14	1864	1894	1701	1724	160	14
chr11	10025805	10027694	chr16	38483009	38484912	S	5.6	+	+	1903	1910	m=4.1;g=1.5	1910	21	7	1882	1803	79	35	44	0.958023	0.943979	0.0431971	0.0432149	6	1864	1879	1782	1803	79	6
chr11	10025815	10027694	chr20	47525280	47527178	S	9	+	-	1898	1901	m=7.7;g=1.3	1901	22	3	1876	1730	146	71	75	0.922175	0.910047	0.082166	0.0822972	7	1864	1898	1719	1730	146	7
chr11	10025816	10027694	chr29	5110711	5112558	S	10.5	+	-	1878	1899	m=6.6;g=3.8	1899	21	52	1826	1700	126	65	61	0.930997	0.895208	0.0723868	0.0725298	12	1864	1842	1687	1700	126	12
chr11	10025822	10027251	chr9	36838129	36839557	S	6.2	+	+	1429	1434	m=5.4;g=0.8	1434	5	6	1423	1345	78	58	20	0.945186	0.937936	0.0569201	0.0573548	6	1421	1423	1339	1345	78	6
chr11	10025824	10027542	chrX	65832656	65834333	S	7.6	+	+	1718	1718	m=5.2;g=2.4	1718	0	41	1677	1588	89	57	32	0.946929	0.924331	0.0550422	0.0552704	5	1712	1673	1582	1588	89	5
chr11	10025825	10027542	chr5	11349923	11352702	S	38.8	+	-	2779	2781	m=0.5;g=38.3	2781	1064	2	1715	1702	13	10	3	0.99242	0.61201	0.00761874	0.00762708	6	1712	2522	1698	1702	13	6
chr11	10025832	10027694	chr19	10076848	10078713	S	10.2	+	-	1865	1883	m=8.1;g=2.1	1883	21	18	1844	1691	153	80	73	0.917028	0.898035	0.0879307	0.0881625	9	1862	1865	1691	1691	153	9
chr11	10025845	10027542	chrX	48690609	48692302	S	5.4	+	-	1697	1698	m=5.0;g=0.4	1698	1	5	1692	1607	85	62	23	0.949764	0.946408	0.051998	0.0523345	4	1697	1684	1598	1607	85	4
chr11	10044414	10049140	chr11	29022208	29035888	S	10.5	+	+	13680	3361	m=6.8;g=3.7	3361	48	77	3236	3007	229	72	157	0.929234	0.894674	0.0743311	0.0743327	92	2116	2132	1822	3007	229	92
chr11	10049130	10059005	chr26	16887618	16909287	S	62.5	+	+	21669	22516	m=2.6;g=59.9	22516	12641	847	9028	8445	583	343	240	0.935423	0.375067	0.0675276	0.0677683	95	6848	11445	6143	8445	583	95
chr11	10049140	10054798	chr11	29035988	29045546	S	8.3	+	+	9558	5749	m=2.9;g=5.4	5749	91	221	5437	5271	166	48	118	0.969468	0.916855	0.0311704	0.0311719	135	3284	3186	2987	5271	166	135
chr11	10082629	10083834	chr20	51419479	51420672	S	12.9	+	-	1205	1223	m=9.0;g=3.9	1223	18	30	1175	1065	110	41	69	0.906383	0.870809	0.0999966	0.10001	7	960	943	895	1065	110	7
chr11	10082657	10083663	chr7	77211555	77212873	S	28.6	+	-	1318	1321	m=4.5;g=24.1	1321	315	3	1003	943	60	35	25	0.940179	0.713853	0.0623412	0.0625372	7	924	985	864	943	60	7
chr11	100913	115691	chr3	585833	605495	S	19.8	+	-	19662	4112	m=8.6;g=11.3	4112	208	255	3649	3297	352	157	195	0.903535	0.8018	0.103258	0.103373	46	975	1114	854	3297	352	46
chr11	10096610	10099662	chr26	16877986	16883378	S	49.3	+	+	5392	5443	m=4.4;g=44.9	5443	2391	51	3001	2762	239	128	111	0.92036	0.507441	0.0841939	0.0844346	53	2710	3805	2405	2762	239	53
chr11	10142113	10146270	chr11	29027278	29031425	S	8.8	+	+	4157	4249	m=4.3;g=4.6	4249	92	102	4055	3874	181	89	92	0.955364	0.911744	0.0460197	0.0460619	72	2177	2405	2016	3874	181	72
chr11	10148843	10155109	chr11	29046226	29052560	S	7.3	+	+	6334	6372	m=5.0;g=2.3	6372	106	38	6228	5907	321	191	130	0.948459	0.927024	0.053398	0.0535538	37	5912	6018	5569	5907	321	37
chr11	10155104	10158191	chr26	18867290	18870411	S	6.1	+	-	3121	3151	m=3.1;g=3.0	3151	64	30	3057	2960	97	49	48	0.96827	0.939384	0.0324212	0.0324454	63	1900	1630	1563	2960	97	63
chr11	10224636	10227178	chr16	41045870	41048592	S	8.2	+	-	2722	2729	m=1.1;g=7.1	2729	187	7	2535	2505	30	14	16	0.988166	0.917919	0.0119287	0.0119306	9	2455	2697	2425	2505	30	9
chr11	10492633	10493645	chr11	10514919	10516024	S	14.1	+	+	1105	1124	m=2.4;g=11.7	1124	112	19	993	966	27	15	12	0.97281	0.859431	0.0276955	0.0277248	6	614	770	568	966	27	6
chr11	104954	113356	chr21	4485	12709	S	16.5	+	+	8402	8721	m=7.2;g=9.4	8721	319	497	7905	7279	626	316	310	0.92081	0.834652	0.0836909	0.083862	99	1886	1737	1520	7279	626	99
chr11	104957	110307	chr24	26869	32140	S	11.6	+	+	5350	5417	m=7.7;g=3.9	5417	67	146	5204	4789	415	235	180	0.920254	0.884069	0.0843127	0.0846325	69	1870	1818	1629	4789	415	69
chr11	104960	109325	chr25	136168	140420	S	13	+	+	4365	4415	m=8.1;g=4.8	4415	50	163	4202	3843	359	192	167	0.914564	0.870442	0.090706	0.0909855	57	1715	1639	1438	3843	359	57
chr11	104960	109325	chr25	192540	196788	S	12.8	+	+	4365	4414	m=7.9;g=4.9	4414	49	166	4199	3849	350	193	157	0.916647	0.871998	0.0883596	0.0886692	55	1715	1636	1444	3849	350	55
chr11	104960	109675	chr37	1096708	1101268	S	12	+	+	4715	4750	m=7.3;g=4.7	4750	35	190	4525	4179	346	194	152	0.923536	0.879789	0.0806489	0.0809265	57	1766	1701	1531	4179	346	57
chr11	104960	111730	chr5	30131071	30134463	S	55.1	+	+	6770	6811	m=4.3;g=50.8	6811	41	3419	3351	3058	293	156	137	0.912563	0.44898	0.0929677	0.0932553	49	1870	931	818	3058	293	49
chr11	104960	115693	chr31	100903	111109	S	17	+	+	10733	10911	m=8.9;g=8.1	10911	178	705	10028	9058	970	453	517	0.903271	0.830171	0.103561	0.103725	186	2852	2518	2128	9058	970	186
chr11	104960	115694	chr16	20025	27201	S	40.3	+	+	10734	10854	m=5.3;g=35.0	10854	120	3678	7056	6485	571	284	287	0.919076	0.597476	0.0856317	0.0857962	91	2852	1854	1640	6485	571	91
chr11	104960	115694	chr16	247355	254535	S	40.3	+	+	10734	10857	m=5.3;g=35.0	10857	123	3677	7057	6480	577	287	290	0.918237	0.59685	0.0865725	0.0867409	90	2852	2015	1641	6480	577	90
chr11	10501173	10502396	chr24	35895533	35896764	S	13.9	+	-	1231	1271	m=7.0;g=6.9	1271	48	40	1183	1094	89	51	38	0.924768	0.86074	0.0792787	0.0795762	17	621	737	434	1094	89	17
chr11	10501712	10503335	chr15	17520158	17521841	S	13.5	+	-	1683	1701	m=7.8;g=5.6	1701	78	18	1605	1472	133	80	53	0.917134	0.865373	0.0878118	0.0882725	16	605	949	529	1472	133	16
chr11	10502126	10503335	chr15	17617934	17619143	S	9.4	+	-	1209	1212	m=8.9;g=0.5	1212	3	3	1206	1098	108	61	47	0.910448	0.905941	0.0953664	0.0957758	5	497	497	438	1098	108	5
chr11	105234	112955	chr37	162742	167223	S	51.4	+	-	7721	7932	m=5.3;g=46.2	7932	211	3451	4270	3852	418	183	235	0.902108	0.485628	0.104898	0.105001	56	1886	927	779	3852	418	56
chr11	105254	113185	chr37	349283	353634	S	52.6	+	-	7931	8053	m=5.1;g=47.5	8053	122	3702	4229	3817	412	185	227	0.902577	0.473985	0.104358	0.104482	69	1886	914	768	3817	412	69
chr1	110538344	110539464	chr5	32636398	32639924	S	71.4	+	-	3526	3530	m=3.1;g=68.4	3530	2410	4	1116	1008	108	82	26	0.903226	0.285552	0.103613	0.105245	14	1120	3183	1008	1008	108	14
chr11	105386	110307	chr24	11234	16070	S	11.9	+	+	4921	4983	m=7.7;g=4.2	4983	62	147	4774	4391	383	207	176	0.919774	0.881196	0.0848499	0.0851065	64	1870	1816	1630	4391	383	64
chr11	105702	115694	chr33	114982	121610	S	42.6	+	-	9992	10236	m=5.0;g=37.6	10236	244	3608	6384	5872	512	257	255	0.919799	0.573662	0.0848211	0.0849914	86	2617	1699	1463	5872	512	86
chr11	105831	110307	chr24	19759	24087	S	14.9	+	+	4476	4528	m=9.3;g=5.6	4528	52	200	4276	3854	422	214	208	0.90131	0.851148	0.105816	0.106105	101	1506	1433	1256	3854	422	101
chr11	106019	115693	chr12	146366	152799	S	46	+	+	9674	10141	m=4.8;g=41.2	10141	467	3708	5966	5479	487	229	258	0.918371	0.540282	0.0864226	0.0865396	112	2300	1490	1171	5479	487	112
chr11	106019	115694	chr12	25532	31856	S	44.1	+	+	9675	9991	m=4.2;g=39.9	9991	316	3667	6008	5589	419	209	210	0.93026	0.559403	0.073199	0.0733194	78	2300	1321	1176	5589	419	78
chr11	106367	108252	chr16	35940	37725	S	13.1	+	+	1885	1888	m=7.5;g=5.6	1888	3	103	1782	1640	142	75	67	0.920314	0.868644	0.0842449	0.0844687	21	815	813	691	1640	142	21
chr11	106802	110709	chr26	20190	24300	S	17	+	+	4110	4222	m=6.9;g=10.1	4222	315	112	3795	3503	292	145	147	0.923057	0.829702	0.0811828	0.0813284	57	574	618	505	3503	292	57
chr11	1082617	1083742	chr6	4595157	4595761	S	51.4	+	+	1125	1130	m=4.4;g=47.0	1130	5	526	599	549	50	35	15	0.916528	0.485841	0.0884938	0.0893645	7	925	604	541	549	50	7
chr1	110839485	110840704	chr25	6888521	6889393	S	33.6	+	-	1219	1220	m=5.0;g=28.6	1220	1	348	871	810	61	41	20	0.929966	0.663934	0.0735233	0.0740285	3	889	872	810	810	61	3
chr1	110839490	110840714	chr29	16458036	16458923	S	34.3	+	+	1224	1239	m=4.7;g=29.6	1239	15	352	872	814	58	37	21	0.933486	0.656981	0.06965	0.0700155	9	894	867	798	814	58	9
chr1	110839491	110840715	chr17	31219826	31220704	S	33.2	+	+	1224	1228	m=4.4;g=28.8	1228	4	350	874	820	54	33	21	0.938215	0.667752	0.0644788	0.064738	5	894	860	809	820	54	5
chr1	110839492	110840728	chr38	549068	549953	S	35.4	+	+	1236	1240	m=6.5;g=29.0	1240	4	355	881	801	80	48	32	0.909194	0.645968	0.0967914	0.0973508	7	902	885	791	801	80	7
chr1	110839495	110840705	chr26	7384037	7385141	S	43.8	+	+	1210	1451	m=3.2;g=40.5	1451	241	347	863	816	47	36	11	0.945539	0.562371	0.0565398	0.0570161	3	880	930	816	816	47	3
chr1	110839499	110840704	chr12	63979408	63980133	S	44.6	+	-	1205	1212	m=3.8;g=40.8	1212	7	487	718	672	46	36	10	0.935933	0.554455	0.0669698	0.0676981	10	875	725	672	672	46	10
chr1	110839499	110840717	chr34	11469533	11470416	S	33.4	+	+	1218	1230	m=4.2;g=29.2	1230	12	347	871	819	52	34	18	0.940299	0.665854	0.0622118	0.0625317	4	888	883	819	819	52	4
chr1	110839499	110840718	chr10	1817767	1818836	S	45.2	+	-	1219	1428	m=5.5;g=39.8	1428	209	359	860	782	78	37	41	0.909302	0.547619	0.0966683	0.0968256	6	889	896	782	782	78	6
chr1	110839499	110840732	chr8	39601142	39602038	S	33.2	+	+	1233	1243	m=4.5;g=28.7	1243	10	347	886	830	56	35	21	0.936795	0.667739	0.0660285	0.0663285	4	895	896	824	830	56	4
chr1	110839499	110840741	chrX	73991909	73992793	S	35.2	+	+	1242	1246	m=5.9;g=29.4	1246	4	362	880	807	73	45	28	0.917045	0.647673	0.0879113	0.0884255	5	895	884	798	807	73	5
chr1	110839503	110840705	chr7	18908351	18909213	S	33.6	+	-	1202	1213	m=3.7;g=29.8	1213	11	351	851	806	45	35	10	0.947121	0.664468	0.0548356	0.0553075	8	872	862	806	806	45	8
chr1	110839506	110840683	chr3	40839801	40840632	S	34.6	+	+	1177	1179	m=4.9;g=29.7	1179	2	348	829	771	58	39	19	0.930036	0.653944	0.0734454	0.0739504	4	847	831	771	771	58	4
chr1	110839506	110840716	chr22	22563347	22564207	S	34.3	+	-	1210	1215	m=4.7;g=29.6	1215	5	355	855	798	57	38	19	0.933333	0.65679	0.0698178	0.0702571	8	880	860	798	798	57	8
chr1	110839511	110840704	chr12	19671672	19672525	S	34.7	+	-	1193	1200	m=5.2;g=29.5	1200	7	347	846	784	62	48	14	0.926714	0.653333	0.0771184	0.0780589	3	863	853	784	784	62	3
chr1	110839511	110840705	chr3	27379608	27380453	S	35	+	-	1194	1199	m=5.1;g=29.9	1199	5	354	840	779	61	46	15	0.927381	0.649708	0.0763795	0.07722	5	864	845	779	779	61	5
chr1	110839537	110840704	chr30	24493399	24494230	S	35.3	+	+	1167	1180	m=4.6;g=30.7	1180	13	349	818	764	54	40	14	0.933985	0.647458	0.0691026	0.0697428	7	837	827	760	764	54	7
chr1	110839557	110840705	chr23	16330205	16331008	S	36.1	+	+	1148	1162	m=4.0;g=32.1	1162	14	359	789	743	46	35	11	0.941698	0.639415	0.0606924	0.061231	8	818	803	743	743	46	8
chr11	1088271	1101097	chr9	39749472	39758740	S	62.9	+	-	12826	15943	m=1.5;g=61.4	15943	3117	6675	6151	5912	239	162	77	0.961145	0.370821	0.0398981	0.0400462	50	6214	9193	5870	5912	239	50
chr1	1108878	1119041	chr11	71193	85058	S	9.5	+	-	13865	2727	m=6.8;g=2.7	2727	43	30	2654	2468	186	101	85	0.929917	0.905024	0.0735767	0.0737717	17	184	154	147	2468	186	17
chr11	109466	115693	chr6	41910052	41913386	S	50.8	+	+	6227	6254	m=3.7;g=47.1	6254	27	2920	3307	3074	233	120	113	0.929543	0.491525	0.0739891	0.0741374	45	1137	966	805	3074	233	45
chr11	109699	115670	chr37	853775	860001	S	19.4	+	-	6226	6457	m=8.3;g=11.1	6457	486	231	5740	5207	533	235	298	0.907143	0.806412	0.0991288	0.0992256	72	1046	985	874	5207	533	72
chr11	109889	115694	chr6	1375722	1381495	S	16.6	+	+	5805	6041	m=8.3;g=8.3	6041	236	268	5537	5038	499	222	277	0.909879	0.833968	0.0960125	0.0961097	68	982	917	813	5038	499	68
chr11	109996	115694	chr37	733651	747966	S	66	+	-	14315	14539	m=3.7;g=62.3	14539	8841	224	5474	4937	537	232	305	0.9019	0.339569	0.105137	0.105229	66	982	1852	865	4937	537	66
chr11	110347	115694	chr3	125996	139469	S	66.3	+	-	13473	13710	m=3.6;g=62.7	13710	8363	237	5110	4623	487	212	275	0.904697	0.337199	0.101926	0.102018	88	982	949	827	4623	487	88
chr11	110500	115671	chr3	1149120	1154464	S	19.5	+	-	5344	5593	m=7.5;g=12.0	5593	422	249	4922	4502	420	196	224	0.914669	0.804935	0.0905882	0.0907108	70	967	1011	790	4502	420	70
chr11	110676	115691	chr34	3841878	3847101	S	21.6	+	+	5223	5499	m=7.7;g=13.8	5499	484	276	4739	4313	426	187	239	0.910108	0.784324	0.0957527	0.0958394	58	982	923	811	4313	426	58
chr11	110679	115671	chr3	251497	255370	S	31.4	+	-	4992	5032	m=7.6;g=23.8	5032	40	1159	3833	3452	381	176	205	0.9006	0.68601	0.106634	0.106795	51	967	1022	778	3452	381	51
chr11	110679	115671	chr3	444412	448279	S	31.2	+	-	4992	5031	m=7.3;g=23.9	5031	39	1164	3828	3460	368	173	195	0.903866	0.687736	0.102878	0.103047	53	967	888	777	3460	368	53
chr11	110679	115694	chr3	1282289	1287264	S	16.2	+	-	5015	5205	m=8.1;g=8.1	5205	190	230	4785	4363	422	200	222	0.911808	0.838232	0.0938236	0.0939704	61	982	1094	841	4363	422	61
chr11	110691	115671	chr37	1030761	1035714	S	17.2	+	-	4980	5182	m=8.9;g=8.3	5182	202	229	4751	4292	459	217	242	0.903389	0.828252	0.103426	0.103603	69	967	1878	843	4292	459	69
chr11	110695	115649	chr37	85692	89500	S	31.9	+	-	4954	4995	m=7.3;g=24.6	4995	41	1187	3767	3400	367	165	202	0.902575	0.680681	0.10436	0.104486	50	945	1021	778	3400	367	50
chr11	110695	115670	chr12	115020	119980	S	17.5	+	-	4975	5188	m=9.0;g=8.5	5188	213	228	4747	4278	469	209	260	0.901201	0.824595	0.105941	0.106063	61	966	1127	831	4278	469	61
chr11	110695	115671	chr34	3757825	3762796	S	16.9	+	+	4976	5187	m=8.7;g=8.2	5187	211	216	4760	4310	450	217	233	0.905462	0.830923	0.101049	0.101242	67	967	1035	804	4310	450	67
chr11	110695	115691	chr3	1178234	1193776	S	79.2	+	-	15542	16695	m=2.2;g=77.0	16695	11699	1153	3843	3475	368	161	207	0.904241	0.208146	0.102448	0.102545	65	982	2968	753	3475	368	65
chr11	110695	115694	chr3	150042	154126	S	34.2	+	-	4999	5248	m=7.3;g=26.9	5248	249	1164	3835	3453	382	170	212	0.900391	0.657965	0.106874	0.106997	48	982	1009	829	3453	382	48
chr11	110695	115694	chr6	1457855	1462822	S	15.8	+	+	4999	5186	m=8.0;g=7.8	5186	187	219	4780	4365	415	199	216	0.91318	0.841689	0.0922702	0.0924232	56	982	1094	840	4365	415	56
chr11	110695	115694	chrUn99	3238	8197	S	17.8	+	+	4999	5222	m=8.4;g=9.3	5222	223	263	4736	4295	441	195	246	0.906883	0.822482	0.099425	0.0995246	55	982	1246	841	4295	441	55
chr11	111166	115671	chr34	4024547	4029026	S	17.2	+	+	4505	4693	m=8.6;g=8.6	4693	188	214	4291	3887	404	189	215	0.905849	0.828255	0.100606	0.100762	50	967	934	811	3887	404	50
chr11	111198	115655	chr34	3544461	3554517	S	12.6	+	+	10056	2508	m=8.5;g=4.1	2508	26	78	2404	2192	212	98	114	0.911814	0.874003	0.0938169	0.0939404	28	935	905	803	2192	212	28
chr11	111571	115693	chr30	357279	361288	S	17.8	+	+	4122	4335	m=5.3;g=12.4	4335	213	326	3796	3565	231	122	109	0.939146	0.822376	0.0634645	0.0635883	42	982	1071	855	3565	231	42
chr11	111571	115696	chr26	4412	8254	S	22.1	+	+	4125	4329	m=6.1;g=16.0	4329	204	487	3638	3374	264	142	122	0.927433	0.779395	0.0763223	0.0765227	43	982	783	687	3374	264	43
chr11	111571	115696	chr5	30157038	30160950	S	16.6	+	-	4125	4225	m=6.8;g=9.8	4225	100	313	3812	3523	289	144	145	0.924187	0.833846	0.0799245	0.0800683	50	982	896	794	3523	289	50
chr11	111577	115654	chr31	28418	32464	S	15.8	+	+	4077	4260	m=6.5;g=9.3	4260	183	214	3863	3586	277	142	135	0.928294	0.841784	0.0753692	0.0755194	38	950	1030	810	3586	277	38
chr11	111585	115696	chr5	30071510	30075863	S	19.9	+	-	4353	4522	m=7.1;g=12.8	4522	411	169	3942	3621	321	160	161	0.918569	0.800752	0.0861999	0.0863689	56	982	939	836	3621	321	56
chr1	111176647	111178795	chr9	11253254	11254203	S	56.1	+	-	2148	2148	m=0.3;g=55.8	2148	0	1199	949	943	6	4	2	0.993678	0.439013	0.00634924	0.00635263	3	1565	765	761	943	6	3
chr11	111856	115671	chr37	977688	987777	S	68.1	+	-	10089	10303	m=3.1;g=65.0	10303	6488	214	3601	3283	318	157	161	0.911691	0.318645	0.0939557	0.0941469	41	960	1897	846	3283	318	41
chr11	111857	115691	chr5	29968821	29972486	S	14.8	+	-	3834	3923	m=5.9;g=8.8	3923	89	258	3576	3344	232	121	111	0.935123	0.852409	0.0678561	0.0679889	32	975	945	831	3344	232	32
chr1	111202450	111211329	chr1	111202450	111211329	S	19	+	-	8879	9347	m=9.0;g=10.0	9347	468	468	8411	7572	839	291	548	0.90025	0.810099	0.107038	0.107039	175	4704	4704	3610	7572	839	175
chr11	112086	115562	chr37	1058769	1065266	S	19.5	+	-	6497	3668	m=8.6;g=10.9	3668	196	204	3268	2951	317	146	171	0.902999	0.804526	0.103873	0.104023	52	838	956	732	2951	317	52
chr1	111213922	111220563	chr1	111325826	111335437	S	39.4	+	+	9611	9751	m=6.1;g=33.3	9751	3110	140	6501	5907	594	340	254	0.908629	0.605784	0.0974341	0.0978908	53	5129	8045	4612	5907	594	53
chr11	112313	115670	chr27	842133	845155	S	20.2	+	-	3357	3441	m=5.6;g=14.6	3441	84	419	2938	2746	192	99	93	0.934649	0.798024	0.0683747	0.0685014	28	950	801	712	2746	192	28
chr11	112318	115670	chr31	57192	60509	S	18.9	+	+	3352	3528	m=7.9;g=11.0	3528	176	211	3141	2862	279	117	162	0.911175	0.811224	0.0945412	0.0945973	48	950	945	821	2862	279	48
chr1	111236425	111243080	chr1	111326083	111335841	S	39.2	+	+	9758	9875	m=5.4;g=33.8	9875	3220	117	6538	6004	534	307	227	0.918324	0.608	0.0864755	0.086838	54	5143	7788	4670	6004	534	54
chr11	112646	115000	chr2	31722501	31724824	S	25.8	+	+	2354	2608	m=5.1;g=20.7	2608	254	285	2069	1935	134	55	79	0.935234	0.741948	0.0677342	0.0677565	22	280	199	185	1935	134	22
chr1	111268540	111279423	chr1	111926665	111932452	S	55.3	+	-	10883	11174	m=4.5;g=50.8	11174	291	5387	5496	4993	503	222	281	0.908479	0.446841	0.0976056	0.0976999	102	3542	2287	1604	4993	503	102
chr11	112687	115671	chr3	33361825	33364766	S	19.9	+	+	2984	3155	m=7.7;g=12.2	3155	171	214	2770	2526	244	111	133	0.911913	0.800634	0.0937039	0.0938135	39	951	1012	789	2526	244	39
chr11	112848	115694	chr37	408907	411573	S	16.6	+	-	2846	2865	m=9.0;g=7.6	2865	19	199	2647	2388	259	125	134	0.902153	0.833508	0.104845	0.105054	32	966	1083	831	2388	259	32
chr11	112872	115655	chr3	697500	700268	S	21.5	+	-	2783	2971	m=8.3;g=13.2	2971	188	203	2580	2332	248	121	127	0.903876	0.784921	0.102867	0.103082	39	935	1076	808	2332	248	39
chr11	112893	114991	chr8	73389401	73391353	S	20.1	+	+	2098	2151	m=8.4;g=11.7	2151	53	199	1899	1718	181	78	103	0.904687	0.798698	0.101937	0.102022	21	271	218	198	1718	181	21
chr11	113178	115671	chr34	3818425	3820912	S	14.6	+	+	2493	2566	m=8.7;g=5.9	2566	73	79	2414	2191	223	114	109	0.907622	0.853858	0.0985819	0.0988422	32	951	1087	784	2191	223	32
chr11	113185	115671	chr3	645896	648373	S	14.4	+	-	2486	2558	m=8.4;g=6.0	2558	72	81	2405	2189	216	111	105	0.910187	0.855747	0.0956624	0.095914	33	951	1086	791	2189	216	33
chr11	113440	115672	chr7	45774	47974	S	11.4	+	-	2232	2251	m=8.3;g=3.1	2251	19	51	2181	1994	187	87	100	0.91426	0.885829	0.0910502	0.0911715	21	952	910	820	1994	187	21
chr11	113561	115671	chr34	3534898	3538981	S	16.8	+	+	4083	1178	m=9.2;g=7.6	1178	42	48	1088	980	108	59	49	0.900735	0.831919	0.106478	0.106916	15	778	785	661	980	108	15
chr1	111366322	111367459	chr15	51504969	51505807	S	32.3	+	-	1137	1141	m=5.3;g=26.9	1141	4	303	834	773	61	40	21	0.926859	0.677476	0.0769582	0.0774619	4	876	644	608	773	61	4
chr1	111366342	111367449	chr16	10839941	10840702	S	36.1	+	+	1107	1107	m=4.9;g=31.3	1107	0	346	761	707	54	39	15	0.929041	0.638663	0.0745441	0.0752276	6	869	625	568	707	54	6
chr1	111366809	111368516	chr6	2741111	2741863	S	62.5	+	+	1707	1736	m=4.1;g=58.4	1736	29	984	723	651	72	52	20	0.900415	0.375	0.106847	0.108302	6	1324	542	489	651	72	6
chr11	113971	115694	chr19	238140	239613	S	24.1	+	-	1723	1737	m=8.1;g=16.0	1737	14	264	1459	1318	141	59	82	0.903358	0.75878	0.10346	0.103527	18	897	568	503	1318	141	18
chr1	1113986	1117421	chr6	41910065	41919844	S	70.8	+	-	9779	10013	m=2.8;g=68.0	10013	6578	234	3201	2922	279	144	135	0.91284	0.291821	0.092655	0.0928959	30	1460	1611	988	2922	279	30
chr11	113986	115691	chr29	175179	176830	S	13.8	+	-	1705	1715	m=9.4;g=4.3	1715	10	64	1641	1479	162	83	79	0.90128	0.862391	0.10585	0.106157	25	882	817	718	1479	162	25
chr11	113986	115691	chrUn70	112998	114658	S	12.4	+	-	1705	1715	m=8.6;g=3.8	1715	10	55	1650	1502	148	77	71	0.910303	0.875802	0.0955308	0.0957995	19	882	821	728	1502	148	19
chr11	114236	115693	chr3	32475984	32477485	S	17.7	+	+	1501	1573	m=5.8;g=12.0	1573	116	72	1385	1294	91	43	48	0.934296	0.822632	0.0687619	0.0688368	19	793	817	681	1294	91	19
chr1	1114790	1116343	chr5	30071152	30072571	S	19	+	+	1553	1569	m=8.4;g=10.6	1569	16	150	1403	1271	132	73	59	0.905916	0.81007	0.10053	0.100943	16	1292	1130	1008	1271	132	16
chr1	1114790	1116352	chr30	360085	361578	S	13.8	+	-	1562	1566	m=8.9;g=4.9	1566	4	73	1489	1350	139	77	62	0.906649	0.862069	0.099693	0.100102	9	1292	1200	1077	1350	139	9
chr1	1114790	1116352	chr3	32476355	32477776	S	17.2	+	-	1562	1568	m=7.4;g=9.8	1568	6	147	1415	1299	116	67	49	0.918021	0.828444	0.086815	0.0871886	14	1292	1106	1005	1299	116	14
chr1	1114790	1117192	chr33	114486	120971	S	66.5	+	+	6485	6492	m=3.4;g=63.1	6492	4090	7	2395	2172	223	117	106	0.906889	0.334566	0.0994182	0.0997245	17	1367	1556	1197	2172	223	17
chr1	1114790	1117201	chr16	21373	27628	S	66.5	+	-	6255	6333	m=3.3;g=63.2	6333	3922	78	2333	2122	211	105	106	0.909559	0.33507	0.0963769	0.0965887	14	1376	1433	1138	2122	211	14
chr1	1114790	1117201	chr16	248703	254962	S	66.6	+	-	6259	6345	m=3.2;g=63.4	6345	3934	86	2325	2120	205	100	105	0.911828	0.334121	0.0938007	0.0939776	15	1376	1594	1138	2120	205	15
chr1	1114790	1119551	chr1	70324548	70333078	S	52.6	+	-	8530	8785	m=3.9;g=48.7	8785	4024	255	4506	4164	342	180	162	0.924101	0.47399	0.0800197	0.0802168	61	1981	1837	1475	4164	342	61
chr1	1114791	1116352	chr5	29968299	29969888	S	11.4	+	+	1589	1596	m=8.8;g=2.6	1596	35	7	1554	1414	140	73	67	0.90991	0.885965	0.0959774	0.0962522	14	1291	1291	1141	1414	140	14
chr1	1114985	1119551	chr6	237304	250662	S	67.7	+	-	13358	13400	m=1.5;g=66.2	13400	8834	42	4524	4328	196	122	74	0.956676	0.322985	0.0446262	0.0447576	22	1786	4109	1623	4328	196	22
chr1	111500213	111501479	chr22	36262020	36263165	S	13.9	+	-	1266	1267	m=4.2;g=9.7	1267	1	122	1144	1091	53	33	20	0.953671	0.861089	0.0478214	0.047973	5	1266	1111	1060	1091	53	5
chr1	1115207	1116352	chrUn103	18817	19828	S	22.1	+	-	1145	1158	m=8.3;g=13.8	1158	13	147	998	902	96	51	45	0.903808	0.778929	0.102945	0.103298	10	875	714	634	902	96	10
chr1	1115353	1119050	chr11	107822	115693	S	58.4	+	-	7871	7914	m=4.6;g=53.8	7914	4217	43	3654	3292	362	182	180	0.90093	0.415972	0.106253	0.10653	50	917	1137	803	3292	362	50
chr1	1115748	1118129	chr11	35949607	35950048	S	83.1	+	-	2381	2381	m=1.6;g=81.5	2381	0	1940	441	402	39	24	15	0.911565	0.168837	0.0940991	0.0946883	2	494	305	262	402	39	2
chr1	1116346	1119552	chr26	19654	24152	S	35.5	+	-	4498	4542	m=5.1;g=30.4	4542	1336	44	3162	2929	233	114	119	0.926312	0.64487	0.0775635	0.0776843	31	690	1127	616	2929	233	31
chr1	1116346	1119565	chr21	950	10069	S	67.3	+	-	9119	9131	m=2.4;g=64.9	9131	5912	12	3207	2989	218	122	96	0.932024	0.327346	0.0712566	0.0714689	23	690	4801	608	2989	218	23
chr1	1116360	1119565	chr21	51625	60700	S	68.4	+	-	9075	9133	m=2.8;g=65.5	9133	5928	58	3147	2889	258	132	126	0.918017	0.316325	0.0868195	0.0870194	41	690	4749	578	2889	258	41
chr11	11749848	11751811	chr15	39940567	39943992	S	45.3	+	-	3425	3440	m=1.9;g=43.4	3440	1477	15	1948	1881	67	35	32	0.965606	0.546802	0.0352079	0.0352425	9	1739	2534	1673	1881	67	9
chr11	11749849	11751845	chr14	26396169	26400039	S	52.7	+	+	3870	3885	m=3.7;g=49.0	3885	1889	15	1981	1836	145	95	50	0.926805	0.472587	0.0770179	0.0775206	11	1744	2471	1582	1836	145	11
chr11	11749850	11751838	chr14	46275982	46278380	S	24.6	+	-	2398	2449	m=3.7;g=20.9	2449	461	51	1937	1847	90	59	31	0.953536	0.754185	0.0479652	0.0481543	10	1737	1737	1621	1847	90	10
chr11	11749851	11751816	chr27	3567068	3570293	S	40.9	+	+	3225	3228	m=1.6;g=39.2	3228	1263	3	1962	1909	53	29	24	0.972987	0.591388	0.0275117	0.0275386	7	1736	2997	1672	1909	53	7
chr11	11749851	11751835	chr8	51320959	51322881	S	11.1	+	+	1984	1992	m=7.2;g=3.9	1992	8	70	1914	1770	144	100	44	0.924765	0.888554	0.0792817	0.0799527	10	1736	1720	1562	1770	144	10
chr11	11749852	11751845	chr8	11187307	11190859	S	61.5	+	-	3552	3921	m=2.9;g=58.6	3921	1928	369	1624	1510	114	71	43	0.929803	0.385106	0.0737027	0.0740742	11	1741	1385	1295	1510	114	11
chr11	11749852	11751857	chr7	66220792	66228308	S	75.5	+	+	7516	7549	m=1.6;g=73.9	7549	5544	33	1972	1849	123	76	47	0.937627	0.244933	0.0651202	0.0653978	14	1753	2553	1593	1849	123	14
chr11	11749853	11751717	chr20	11683860	11685704	S	8.6	+	+	1864	1871	m=6.7;g=1.8	1871	7	27	1837	1711	126	81	45	0.93141	0.914484	0.0719319	0.0723353	8	1645	1680	1538	1711	126	8
chr11	11749853	11751810	chr25	39543000	39545242	S	18.1	+	-	2242	2271	m=3.0;g=15.1	2271	314	29	1928	1860	68	48	20	0.96473	0.819022	0.036126	0.0362673	7	1734	2050	1657	1860	68	7
chr11	11749853	11751814	chr5	29004555	29007286	S	33.3	+	-	2731	2753	m=3.8;g=29.6	2753	792	22	1939	1835	104	68	36	0.946364	0.666546	0.0556504	0.0559045	12	1734	2273	1617	1835	104	12
chr11	11749853	11751817	chr34	44348711	44350662	S	5.2	+	+	1964	1968	m=4.2;g=1.1	1968	4	17	1947	1865	82	52	30	0.957884	0.947663	0.0433448	0.0434788	7	1734	1746	1653	1865	82	7
chr11	11749853	11751829	chr7	39666400	39668405	S	6.5	+	-	2005	2016	m=4.0;g=2.5	2016	40	11	1965	1884	81	58	23	0.958779	0.934524	0.0423975	0.0426042	10	1734	1724	1655	1884	81	10
chr11	11749854	11751811	chrX	69765057	69767020	S	8.2	+	-	1963	1981	m=6.1;g=2.1	1981	24	18	1939	1818	121	82	39	0.937597	0.917718	0.065153	0.065559	9	1734	1743	1608	1818	121	9
chr11	11749855	11751823	chr32	4195950	4199384	S	47.4	+	-	3434	3455	m=3.8;g=43.6	3455	1487	21	1947	1817	130	80	50	0.933231	0.525904	0.0699306	0.0702469	15	1734	2085	1593	1817	130	15
chr11	11749859	11751811	chr8	22173379	22176205	S	37.9	+	+	2826	2871	m=4.4;g=33.6	2871	919	45	1907	1782	125	88	37	0.934452	0.62069	0.068591	0.0691137	14	1734	1741	1584	1782	125	14
chr11	11749859	11751813	chr31	21247181	21249153	S	32.5	+	-	1972	2266	m=5.7;g=26.7	2266	312	294	1660	1530	130	85	45	0.921687	0.675199	0.0827108	0.0832896	16	1734	1521	1347	1530	130	16
chr11	11749875	11751826	chr27	9217900	9220420	S	31.2	+	-	2520	2553	m=6.3;g=24.9	2553	602	33	1918	1756	162	111	51	0.915537	0.687818	0.0896092	0.090433	18	1734	1807	1515	1756	162	18
chr11	11749879	11751799	chr14	11204182	11206193	S	12.9	+	+	2011	2036	m=6.0;g=6.9	2036	116	25	1895	1773	122	83	39	0.93562	0.870825	0.0673122	0.0677532	7	1727	1723	1606	1773	122	7
chr11	11749979	11751814	chr29	5578211	5580048	S	5	+	+	1837	1841	m=4.5;g=0.5	1841	6	4	1831	1749	82	43	39	0.955216	0.950027	0.0461771	0.0462388	5	1734	1745	1650	1749	82	5
chr11	11749983	11751817	chr14	50973931	50975762	S	6.9	+	+	1834	1839	m=6.2;g=0.7	1839	5	8	1826	1712	114	65	49	0.937568	0.930941	0.0651839	0.0653769	6	1734	1803	1625	1712	114	6
chr11	11749992	11751829	chr21	5236448	5238875	S	30.6	+	-	2427	2447	m=4.9;g=25.7	2447	610	20	1817	1697	120	74	46	0.933957	0.693502	0.0691335	0.0694452	10	1734	1814	1581	1697	120	10
chr11	11749993	11751811	chr30	16076714	16078590	S	7.2	+	+	1876	1883	m=3.3;g=3.8	1883	65	7	1811	1748	63	38	25	0.965213	0.928306	0.03562	0.0356922	5	1734	1806	1664	1748	63	5
chr11	11749995	11751832	chr8	21894289	21896109	S	7.8	+	+	1837	1844	m=6.1;g=1.7	1844	7	24	1813	1700	113	71	42	0.937672	0.921909	0.0650705	0.0653682	8	1734	1784	1618	1700	113	8
chr11	11750004	11751814	chr12	29358627	29360426	S	3.4	+	+	1810	1810	m=2.8;g=0.6	1810	0	11	1799	1748	51	31	20	0.971651	0.965746	0.0288988	0.0289476	4	1734	1769	1665	1748	51	4
chr11	11750005	11751672	chr36	11828633	11831472	S	43.9	+	+	2839	2848	m=2.1;g=41.8	2848	1181	9	1658	1598	60	33	27	0.963812	0.561096	0.0370904	0.037141	2	1614	1672	1549	1598	60	2
chr11	11750005	11751871	chrX	54382350	54384217	S	6	+	+	1867	1869	m=5.7;g=0.3	1869	3	2	1864	1757	107	52	55	0.942597	0.940075	0.0597191	0.0597863	2	1766	1747	1642	1757	107	2
chr11	11750006	11751810	chr32	24007680	24009449	S	9.6	+	-	1804	1823	m=5.6;g=4.0	1823	19	54	1750	1648	102	66	36	0.941714	0.904004	0.0606752	0.0609663	9	1734	1738	1585	1648	102	9
chr11	11750006	11751813	chr19	33687649	33689436	S	7.4	+	+	1807	1807	m=6.3;g=1.1	1807	0	20	1787	1673	114	74	40	0.936206	0.925844	0.0666716	0.0670301	6	1734	1762	1617	1673	114	6
chr11	11750008	11751811	chr3	39920579	39922367	S	8.2	+	-	1803	1819	m=5.7;g=2.6	1819	16	31	1772	1669	103	75	28	0.941874	0.917537	0.0605025	0.0609593	7	1734	1788	1615	1669	103	7
chr11	11750008	11751817	chrX	48650339	48652129	S	7.1	+	+	1809	1809	m=6.1;g=1.1	1809	0	19	1790	1680	110	73	37	0.938547	0.92869	0.0641167	0.0644782	7	1734	1790	1623	1680	110	7
chr11	11750009	11751819	chr31	4498245	4500042	S	4.6	+	+	1810	1810	m=3.9;g=0.7	1810	0	13	1797	1727	70	49	21	0.961046	0.954144	0.0400019	0.0401704	5	1734	1797	1668	1727	70	5
chr11	11750009	11751856	chrX	18798907	18800952	S	15.7	+	+	2045	2054	m=5.2;g=10.5	2054	207	9	1838	1732	106	55	51	0.942329	0.843233	0.0600094	0.0601094	4	1751	1802	1647	1732	106	4
chr11	11750011	11751811	chr27	14874999	14876820	S	8	+	-	1821	1831	m=5.8;g=2.2	1831	31	10	1790	1684	106	67	39	0.940782	0.919716	0.0616866	0.0619599	6	1734	1821	1629	1684	106	6
chr11	11750011	11751813	chr3	34704805	34706590	S	8.9	+	-	1802	1818	m=6.2;g=2.7	1818	16	33	1769	1656	113	77	36	0.936122	0.910891	0.0667632	0.0671994	8	1734	1758	1594	1656	113	8
chr11	11750015	11751807	chr19	25663205	25665175	S	13.6	+	+	1970	1973	m=4.3;g=9.3	1973	181	3	1789	1704	85	58	27	0.952487	0.863659	0.0490843	0.0493167	4	1734	1778	1646	1704	85	4
chr11	11750015	11751807	chr31	13768151	13769960	S	8.8	+	-	1809	1823	m=6.3;g=2.5	1823	31	14	1778	1663	115	76	39	0.935321	0.912233	0.0676399	0.0680371	8	1734	1769	1606	1663	115	8
chr11	11750015	11751811	chr2	1043964	1045775	S	3.2	+	+	1811	1817	m=1.8;g=1.5	1817	21	6	1790	1758	32	19	13	0.982123	0.967529	0.0180936	0.0181106	2	1734	1720	1654	1758	32	2
chr11	11750016	11751811	chr23	46255112	46256867	S	11.9	+	-	1795	1800	m=9.1;g=2.8	1800	5	45	1750	1586	164	100	64	0.906286	0.881111	0.100108	0.100753	12	1734	1754	1541	1586	164	12
chr11	11750016	11751841	chr12	26219933	26221757	S	5.2	+	+	1825	1832	m=4.4;g=0.8	1832	7	8	1817	1736	81	47	34	0.955421	0.947598	0.0459588	0.0460607	7	1736	1738	1646	1736	81	7
chr11	11750018	11751818	chr38	542473	544263	S	6.1	+	+	1800	1800	m=5.6;g=0.6	1800	0	10	1790	1690	100	61	39	0.944134	0.938889	0.0580561	0.058263	5	1733	1760	1626	1690	100	5
chr11	11750019	11751811	chr22	22311677	22313432	S	9.8	+	+	1792	1807	m=6.1;g=3.7	1807	15	52	1740	1630	110	78	32	0.936782	0.902048	0.0660426	0.0665391	10	1732	1741	1574	1630	110	10
chr11	11750019	11751904	chr38	5002624	5004483	S	11.5	+	+	1885	1909	m=7.6;g=3.9	1909	24	50	1835	1690	145	75	70	0.920981	0.88528	0.0834994	0.0836952	7	1797	1786	1589	1690	145	7
chr11	11750020	11751736	chr9	48037736	48039230	S	18.2	+	-	1716	1718	m=5.1;g=13.2	1718	2	224	1492	1405	87	56	31	0.941689	0.817811	0.0607026	0.0609877	10	1661	1486	1353	1405	87	10
chr11	11750020	11751851	chr23	38103897	38105896	S	16.4	+	-	1999	2019	m=6.1;g=10.3	2019	188	20	1811	1688	123	92	31	0.932082	0.836057	0.0711928	0.0718981	6	1743	1759	1602	1688	123	6
chr11	11750021	11751824	chr38	4190127	4191896	S	6.9	+	+	1803	1803	m=5.0;g=1.9	1803	0	34	1769	1678	91	60	31	0.948559	0.930671	0.0532907	0.053531	7	1730	1748	1610	1678	91	7
chr11	11750024	11751811	chr28	12823212	12825011	S	2.5	+	+	1799	1799	m=1.8;g=0.7	1799	12	0	1787	1754	33	17	16	0.981533	0.974986	0.0186979	0.0187067	1	1727	1727	1654	1754	33	1
chr11	11750024	11751840	chr5	87675412	87677226	S	11.3	+	-	1816	1840	m=8.6;g=2.7	1840	24	26	1790	1632	158	98	60	0.911732	0.886957	0.0939096	0.0945165	14	1728	1778	1566	1632	158	14
chr11	11750027	11751809	chr8	43161501	43163394	S	16	+	+	1893	1920	m=7.4;g=8.6	1920	138	27	1755	1612	143	109	34	0.918519	0.839583	0.0862568	0.0873821	7	1724	1756	1561	1612	143	7
chr11	11750027	11751811	chr7	10466577	10468351	S	4.6	+	-	1784	1785	m=3.9;g=0.7	1785	1	11	1773	1703	70	49	21	0.960519	0.954062	0.0405582	0.0407317	6	1724	1754	1642	1703	70	6
chr11	11750027	11751851	chrX	62773541	62775320	S	8.9	+	+	1824	1824	m=6.4;g=2.5	1824	0	45	1779	1662	117	80	37	0.934233	0.911184	0.0688313	0.0693023	7	1736	1778	1604	1662	117	7
chr11	11750028	11751814	chr12	23717149	23718931	S	5.3	+	+	1786	1795	m=4.1;g=1.2	1795	9	13	1773	1700	73	53	20	0.958827	0.947075	0.0423464	0.0425635	7	1723	1782	1648	1700	73	7
chr11	11750028	11751832	chr32	14005984	14007755	S	6.6	+	-	1804	1804	m=4.8;g=1.8	1804	0	33	1771	1685	86	60	26	0.95144	0.934035	0.0502035	0.0504687	4	1723	1771	1624	1685	86	4
chr11	11750028	11751836	chr27	8899436	8901248	S	2.5	+	-	1812	1818	m=1.6;g=0.9	1818	10	6	1802	1773	29	16	13	0.983907	0.975248	0.0162684	0.0162781	4	1723	1713	1661	1773	29	4
chr11	11750028	11751844	chr37	31611824	31613628	S	10.9	+	+	1816	1834	m=8.2;g=2.6	1834	18	30	1786	1635	151	97	54	0.915454	0.891494	0.0897033	0.0903418	18	1728	1804	1572	1635	151	18
chr11	11750031	11751799	chr6	58478132	58481234	S	46.6	+	+	3102	3117	m=2.9;g=43.8	3117	1349	15	1753	1663	90	67	23	0.948659	0.533526	0.0531823	0.0535618	6	1713	2538	1612	1663	90	6
chr11	11750032	11751775	chr30	28453259	28455038	S	10.2	+	+	1779	1797	m=6.2;g=4.0	1797	54	18	1725	1613	112	80	32	0.935072	0.897607	0.0679114	0.068452	12	1688	1744	1555	1613	112	12
chr11	11750034	11751850	chr4	1516829	1518824	S	14.3	+	-	1995	2003	m=4.5;g=9.7	2003	187	8	1808	1717	91	59	32	0.949668	0.857214	0.0521003	0.0523146	6	1728	1777	1634	1717	91	6
chr11	11750038	11751811	chr4	10990152	10992124	S	14.5	+	-	1972	1985	m=3.1;g=11.3	1985	212	13	1760	1698	62	48	14	0.964773	0.855416	0.0360814	0.0362785	9	1713	1787	1648	1698	62	9
chr11	11750041	11751811	chr37	17618153	17619907	S	9.5	+	-	1770	1771	m=8.5;g=1.0	1771	1	17	1753	1602	151	115	36	0.913862	0.904574	0.0914992	0.0927689	8	1710	1734	1544	1602	151	8
chr11	11750041	11751811	chr4	2322733	2324537	S	5.5	+	+	1804	1807	m=3.3;g=2.2	1807	37	3	1767	1708	59	41	18	0.96661	0.945213	0.034156	0.0342748	6	1710	1744	1640	1708	59	6
chr11	11750043	11751501	chr32	14627546	14628984	S	6	+	+	1458	1458	m=4.6;g=1.4	1458	0	20	1438	1371	67	52	15	0.953408	0.940329	0.0481026	0.0484604	3	1423	1438	1337	1371	67	3
chr11	11750043	11751811	chr29	26392392	26393920	S	16.7	+	-	1768	1777	m=2.1;g=14.5	1777	9	249	1519	1481	38	25	13	0.974984	0.833427	0.0254432	0.0254958	5	1708	1525	1434	1481	38	5
chr11	11750043	11751819	chr18	49841476	49843436	S	17.9	+	-	1960	1989	m=5.7;g=12.2	1989	213	29	1747	1633	114	82	32	0.934745	0.821016	0.0682697	0.0688306	10	1708	1737	1543	1633	114	10
chr11	11750043	11751825	chr4	67384948	67386938	S	11.2	+	+	1990	1990	m=0.8;g=10.5	1990	208	0	1782	1767	15	10	5	0.991582	0.88794	0.0084651	0.00847113	2	1708	1780	1697	1767	15	2
chr11	11750043	11751844	chr12	36718052	36719843	S	1.7	+	+	1801	1805	m=0.7;g=1.0	1805	4	14	1787	1774	13	9	4	0.992725	0.982825	0.00731027	0.00731548	2	1713	1710	1666	1774	13	2
chr11	11750044	11751811	chrX	58280018	58281753	S	5.6	+	+	1767	1767	m=3.8;g=1.8	1767	0	32	1735	1668	67	50	17	0.961383	0.943973	0.0396464	0.0398561	5	1707	1722	1613	1668	67	5
chr11	11750044	11751814	chr31	25063980	25066138	S	24.3	+	-	2158	2173	m=5.0;g=19.2	2173	403	15	1755	1646	109	78	31	0.937892	0.757478	0.0648313	0.0653257	8	1707	1812	1594	1646	109	8
chr11	11750044	11751826	chr27	29508682	29510467	S	7.4	+	-	1785	1796	m=6.0;g=1.4	1796	14	11	1771	1663	108	81	27	0.939018	0.925947	0.0636049	0.0641687	5	1707	1761	1606	1663	108	5
chr11	11750045	11751811	chr17	60511232	60513209	S	14.2	+	-	1977	1997	m=1.6;g=12.6	1997	231	20	1746	1714	32	22	10	0.981672	0.858287	0.0185553	0.0185883	4	1706	1778	1661	1714	32	4
chr11	11750045	11751821	chr19	44153105	44154865	S	5.9	+	+	1776	1776	m=5.0;g=0.9	1776	0	16	1760	1671	89	64	25	0.949432	0.940878	0.0523537	0.0526775	7	1706	1760	1619	1671	89	7
chr11	11750046	11751799	chr18	50431104	50433418	S	32.8	+	+	2314	2341	m=6.6;g=26.3	2341	588	27	1726	1572	154	93	61	0.910776	0.671508	0.0949933	0.0955467	10	1698	1766	1526	1572	154	10
chr11	11750046	11751811	chr11	44609548	44611209	S	14.4	+	-	1765	1770	m=8.0;g=6.4	1770	5	109	1656	1515	141	107	34	0.914855	0.855932	0.0903781	0.0915998	22	1705	1661	1470	1515	141	22
chr11	11750046	11751816	chrX	89159014	89160784	S	3.8	+	+	1770	1771	m=3.7;g=0.1	1771	1	1	1769	1703	66	48	18	0.962691	0.961604	0.0382692	0.0384468	2	1705	1740	1635	1703	66	2
chr11	11750046	11751817	chr12	32972280	32974050	S	4.3	+	-	1771	1779	m=3.4;g=1.0	1779	8	9	1762	1702	60	40	20	0.965948	0.956717	0.0348495	0.0349547	8	1705	1750	1634	1702	60	8
chr11	11750046	11751836	chr18	43965426	43967460	S	17.1	+	-	2034	2044	m=4.2;g=12.9	2044	254	10	1780	1694	86	54	32	0.951685	0.828767	0.049941	0.0501129	8	1705	1819	1623	1694	86	8
chr11	11750047	11751122	chr12	54787521	54788579	S	7.9	+	+	1075	1075	m=6.3;g=1.6	1075	0	17	1058	990	68	49	19	0.935728	0.92093	0.0671944	0.0677407	1	1075	1058	990	990	68	1
chr11	11750047	11751720	chrX	19506189	19507841	S	5.2	+	-	1673	1679	m=3.2;g=2.0	1679	6	27	1646	1592	54	38	16	0.967193	0.948183	0.033546	0.0336661	6	1618	1630	1530	1592	54	6
chr11	11750047	11751802	chr25	37150302	37152042	S	5.4	+	-	1755	1755	m=4.5;g=0.9	1755	0	15	1740	1661	79	66	13	0.954598	0.946439	0.0468347	0.0472695	4	1700	1707	1592	1661	79	4
chr11	11750047	11751807	chr4	77407413	77409168	S	7.2	+	+	1760	1767	m=6.1;g=1.1	1767	7	12	1748	1640	108	72	36	0.938215	0.928127	0.0644788	0.0648512	5	1704	1644	1544	1640	108	5
chr11	11750047	11751809	chr5	36236512	36238648	S	22.2	+	+	2136	2146	m=3.8;g=18.4	2146	384	10	1752	1670	82	62	20	0.953196	0.778192	0.0483278	0.0486573	4	1704	1770	1622	1670	82	4
chr11	11750047	11751810	chr28	6411970	6413718	S	6.4	+	+	1763	1764	m=5.4;g=1.0	1764	1	16	1747	1651	96	72	24	0.945049	0.935941	0.0570685	0.0575192	6	1704	1748	1603	1651	96	6
chr11	11750047	11751810	chr33	202144	203929	S	6.9	+	+	1785	1815	m=2.4;g=4.5	1815	52	30	1733	1690	43	34	9	0.975188	0.931129	0.0252322	0.0253347	11	1704	1752	1633	1690	43	11
chr11	11750047	11751810	chr8	23310905	23312855	S	15	+	+	1950	1955	m=5.0;g=10.1	1955	192	5	1758	1661	97	70	27	0.944824	0.849616	0.0573113	0.0577066	4	1704	1768	1606	1661	97	4
chr11	11750047	11751811	chr12	2052358	2054136	S	5.7	+	+	1778	1816	m=0.8;g=5.0	1816	52	38	1726	1712	14	12	2	0.991889	0.942731	0.00815542	0.00816922	3	1704	1713	1646	1712	14	3
chr11	11750047	11751811	chr14	57364269	57365980	S	11.7	+	-	1764	1777	m=7.3;g=4.4	1777	13	66	1698	1569	129	83	46	0.924028	0.882949	0.0801009	0.0806077	15	1704	1677	1535	1569	129	15
chr11	11750047	11751811	chr17	42730874	42732647	S	2.7	+	+	1773	1777	m=1.7;g=1.0	1777	13	4	1760	1729	31	25	6	0.982386	0.972988	0.0178238	0.0178781	4	1704	1707	1638	1729	31	4
chr11	11750047	11751811	chr30	5871950	5873649	S	10.6	+	-	1764	1781	m=5.1;g=5.6	1781	17	82	1682	1592	90	71	19	0.946492	0.89388	0.0555124	0.0560206	7	1704	1693	1544	1592	90	7
chr11	11750047	11751811	chr31	10598970	10600735	S	7.7	+	+	1765	1792	m=4.6;g=3.1	1792	28	27	1737	1654	83	60	23	0.952216	0.922991	0.0493736	0.0496663	9	1704	1765	1610	1654	83	9
chr11	11750047	11751811	chr33	24399545	24401346	S	4.9	+	-	1801	1805	m=2.4;g=2.5	1805	41	4	1760	1716	44	34	10	0.975	0.950693	0.0254262	0.0255223	3	1704	1677	1619	1716	44	3
chr11	11750047	11751811	chr3	78678082	78679851	S	3.7	+	-	1769	1770	m=3.3;g=0.4	1770	6	1	1763	1704	59	38	21	0.966534	0.962712	0.0342353	0.0343235	2	1704	1739	1646	1704	59	2
chr11	11750047	11751811	chr7	67834538	67836455	S	14.5	+	-	1917	1951	m=3.2;g=11.3	1951	187	34	1730	1668	62	47	15	0.964162	0.854946	0.0367227	0.0369124	6	1704	1743	1618	1668	62	6
chr11	11750047	11751811	chrX	49745608	49747372	S	1.8	+	+	1764	1764	m=1.8;g=0.0	1764	0	0	1764	1733	31	23	8	0.982426	0.982426	0.0177829	0.0178232	0	1704	1764	1675	1733	31	0
chr11	11750047	11751811	chrX	94047435	94049213	S	6.6	+	+	1778	1798	m=3.6;g=3.0	1798	34	20	1744	1679	65	45	20	0.962729	0.933815	0.0382286	0.0383759	7	1704	1757	1625	1679	65	7
chr11	11750047	11751813	chr7	64846852	64848783	S	14.9	+	+	1931	1955	m=4.0;g=10.9	1955	189	24	1742	1663	79	64	15	0.95465	0.850639	0.0467792	0.0471706	7	1704	1750	1613	1663	79	7
chr11	11750047	11751813	chr7	70478705	70480460	S	4.5	+	-	1766	1771	m=3.3;g=1.2	1771	5	16	1750	1692	58	44	14	0.966857	0.955392	0.0338975	0.034059	9	1704	1753	1636	1692	58	9
chr11	11750047	11751813	chrX	60355949	60358277	S	29.9	+	+	2328	2352	m=4.0;g=25.9	2352	586	24	1742	1649	93	67	26	0.946613	0.701105	0.0553823	0.0557483	9	1704	1740	1580	1649	93	9
chr11	11750047	11751814	chr9	6518446	6520190	S	7	+	-	1767	1767	m=5.7;g=1.3	1767	0	23	1744	1643	101	75	26	0.942087	0.929825	0.060271	0.0607577	6	1704	1692	1584	1643	101	6
chr11	11750047	11751815	chr5	69865857	69867634	S	3	+	-	1777	1787	m=1.4;g=1.6	1787	19	10	1758	1733	25	18	7	0.985779	0.969782	0.0143573	0.0143807	3	1704	1703	1638	1733	25	3
chr11	11750047	11751816	chr26	24611824	24613807	S	15.5	+	+	1983	1988	m=4.3;g=11.3	1988	219	5	1764	1679	85	66	19	0.951814	0.844567	0.0498035	0.0501884	10	1704	1725	1596	1679	85	10
chr11	11750047	11751816	chr7	71729347	71731109	S	4.6	+	+	1769	1770	m=4.1;g=0.5	1770	1	8	1761	1688	73	51	22	0.958546	0.953672	0.0426434	0.0428341	4	1704	1762	1634	1688	73	4
chr11	11750047	11751817	chr15	29742018	29743793	S	0.9	+	-	1775	1775	m=0.6;g=0.3	1775	5	0	1770	1759	11	9	2	0.993785	0.990986	0.00624058	0.00624749	1	1704	1747	1696	1759	11	1
chr11	11750047	11751817	chr15	37066008	37067775	S	6.7	+	+	1770	1775	m=6.0;g=0.7	1775	5	8	1762	1656	106	79	27	0.939841	0.932958	0.062709	0.0632442	6	1704	1739	1590	1656	106	6
chr11	11750047	11751817	chr3	63549975	63551747	S	0.6	+	+	1772	1772	m=0.5;g=0.1	1772	2	0	1770	1762	8	6	2	0.99548	0.994357	0.00453345	0.00453614	1	1704	1737	1697	1762	8	1
chr11	11750047	11751818	chr19	26109328	26111094	S	4.9	+	+	1771	1773	m=4.4;g=0.5	1773	2	7	1764	1686	78	58	20	0.955782	0.950931	0.0455748	0.04585	4	1704	1766	1630	1686	78	4
chr11	11750047	11751818	chr25	263867	265722	S	16.4	+	+	1855	1891	m=8.1;g=8.2	1891	120	36	1735	1581	154	93	61	0.911239	0.836066	0.0944682	0.0950151	17	1704	1788	1505	1581	154	17
chr11	11750047	11751820	chr22	40619253	40621033	S	6.5	+	-	1780	1795	m=4.4;g=2.1	1795	22	15	1758	1679	79	53	26	0.955063	0.935376	0.04634	0.0465332	7	1704	1756	1617	1679	79	7
chr11	11750047	11751822	chr25	32351330	32353096	S	2.9	+	+	1775	1775	m=2.4;g=0.5	1775	0	9	1766	1723	43	24	19	0.975651	0.970704	0.0247528	0.0247767	2	1704	1766	1670	1723	43	2
chr11	11750047	11751823	chr20	31618745	31620370	S	15.3	+	-	1776	1785	m=5.8;g=9.5	1785	9	160	1616	1512	104	68	36	0.935644	0.847059	0.0672865	0.0676628	6	1704	1568	1445	1512	104	6
chr11	11750047	11751823	chr31	13911118	13912894	S	0.7	+	+	1776	1776	m=0.7;g=0.0	1776	0	0	1776	1764	12	8	4	0.993243	0.993243	0.00678738	0.00679124	0	1704	1737	1695	1764	12	0
chr11	11750047	11751824	chr3	69391648	69393403	S	8	+	-	1777	1780	m=6.4;g=1.6	1780	3	25	1752	1638	114	74	40	0.934932	0.920225	0.0680658	0.06844	6	1704	1731	1564	1638	114	6
chr11	11750047	11751826	chr22	35244918	35246716	S	3.9	+	-	1798	1804	m=2.2;g=1.7	1804	25	6	1773	1734	39	23	16	0.978003	0.961197	0.0223256	0.0223509	4	1704	1735	1666	1734	39	4
chr11	11750047	11751826	chr32	28462875	28464687	S	7.1	+	-	1812	1815	m=5.0;g=2.1	1815	36	3	1776	1686	90	63	27	0.949324	0.928926	0.0524689	0.052763	9	1704	1751	1610	1686	90	9
chr11	11750047	11751826	chr34	11286339	11288124	S	6.2	+	+	1785	1786	m=5.8;g=0.4	1786	7	1	1778	1675	103	74	29	0.94207	0.93785	0.0602899	0.0607216	2	1704	1713	1608	1675	103	2
chr11	11750047	11751828	chr3	43531349	43533109	S	7.2	+	-	1781	1786	m=5.4;g=1.7	1786	5	26	1755	1658	97	69	28	0.944729	0.928331	0.0574132	0.0577892	9	1704	1700	1570	1658	97	9
chr11	11750047	11751828	chr4	68896938	68898724	S	1.2	+	-	1786	1787	m=0.8;g=0.4	1787	6	1	1780	1766	14	6	8	0.992135	0.988248	0.0079067	0.00790713	2	1704	1702	1661	1766	14	2
chr11	11750047	11751828	chr5	24040517	24042287	S	4.5	+	-	1781	1786	m=3.3;g=1.2	1786	5	16	1765	1706	59	37	22	0.966572	0.955207	0.0341956	0.0342743	6	1704	1730	1637	1706	59	6
chr11	11750047	11751830	chr34	40549238	40551018	S	2.4	+	-	1783	1784	m=2.1;g=0.3	1784	1	4	1779	1742	37	24	13	0.979202	0.976457	0.021092	0.021126	2	1704	1742	1667	1742	37	2
chr11	11750047	11751831	chr25	14249891	14251700	S	5.6	+	+	1809	1812	m=3.9;g=1.7	1812	28	3	1781	1711	70	39	31	0.960696	0.94426	0.0403711	0.0404353	7	1704	1705	1586	1711	70	7
chr11	11750047	11751840	chr25	3969574	3971576	S	20.7	+	-	2002	2029	m=7.8;g=13.0	2029	236	27	1766	1608	158	114	44	0.910532	0.792509	0.0952704	0.0964086	14	1705	1784	1552	1608	158	14
chr11	11750047	11751841	chr30	12709906	12711703	S	1	+	+	1797	1797	m=0.8;g=0.2	1797	3	0	1794	1779	15	8	7	0.991639	0.989983	0.00840816	0.0084103	1	1706	1738	1697	1779	15	1
chr11	11750047	11751843	chr19	10872075	10873882	S	7.2	+	-	1807	1813	m=6.0;g=1.3	1813	17	6	1790	1682	108	77	31	0.939665	0.927744	0.0629006	0.0633587	8	1708	1778	1609	1682	108	8
chr11	11750047	11751847	chr4	2687468	2689245	S	7.5	+	+	1800	1820	m=4.0;g=3.5	1820	20	43	1757	1684	73	43	30	0.958452	0.925275	0.0427433	0.0428375	8	1712	1737	1612	1684	73	8
chr11	11750047	11751850	chr21	3400070	3401866	S	5.3	+	-	1803	1817	m=3.4;g=1.9	1817	14	21	1782	1720	62	47	15	0.965208	0.946615	0.0356252	0.0358035	5	1715	1684	1603	1720	62	5
chr11	11750047	11751856	chr6	64739010	64740666	S	17.2	+	-	1809	1841	m=5.4;g=11.8	1841	32	185	1624	1524	100	72	28	0.938424	0.827811	0.0642516	0.064748	8	1721	1568	1474	1524	100	8
chr11	11750047	11751872	chr18	981844	983664	S	2.6	+	-	1825	1825	m=2.4;g=0.3	1825	0	5	1820	1777	43	21	22	0.976374	0.973699	0.0240065	0.0240172	2	1737	1766	1695	1777	43	2
chr11	11750047	11751877	chr2	59019333	59021160	S	2	+	+	1830	1830	m=1.9;g=0.2	1830	0	3	1827	1793	34	12	22	0.98139	0.979781	0.0188445	0.0188446	1	1742	1739	1694	1793	34	1
chr11	11750048	11751813	chr14	18883850	18885207	S	29.9	+	+	1765	1790	m=4.4;g=25.6	1790	25	433	1332	1254	78	50	28	0.941441	0.700559	0.0609711	0.061254	6	1703	1325	1224	1254	78	6
chr11	11750048	11751813	chr33	9597301	9598905	S	22.3	+	-	1765	1812	m=8.2;g=14.1	1812	47	208	1557	1408	149	90	59	0.904303	0.777042	0.102377	0.103026	14	1703	1560	1379	1408	149	14
chr11	11750048	11751814	chr12	26977667	26979439	S	3.7	+	+	1772	1776	m=2.9;g=0.8	1776	10	4	1762	1710	52	37	15	0.970488	0.962838	0.0301082	0.0302087	4	1703	1707	1616	1710	52	4
chr11	11750048	11751819	chr11	62116938	62118713	S	8.3	+	+	1775	1794	m=6.0;g=2.3	1794	23	19	1752	1645	107	73	34	0.938927	0.916945	0.0637035	0.0641012	7	1703	1727	1582	1645	107	7
chr11	11750048	11751849	chr7	36945904	36947701	S	3.2	+	-	1801	1807	m=2.3;g=0.9	1807	6	10	1791	1749	42	25	17	0.976549	0.967903	0.023825	0.0238551	3	1713	1744	1671	1749	42	3
chr11	11750049	11751811	chr18	38600397	38602140	S	5	+	+	1762	1766	m=3.5;g=1.5	1766	4	23	1739	1677	62	53	9	0.964347	0.949604	0.0365279	0.0368102	4	1702	1743	1627	1677	62	4
chr11	11750050	11751775	chr4	37736051	37737787	S	4.7	+	+	1736	1740	m=3.6;g=1.1	1740	15	4	1721	1658	63	47	16	0.963393	0.952874	0.0375302	0.0377174	4	1670	1667	1568	1658	63	4
chr11	11750051	11751928	chr15	61884960	61886829	S	6.8	+	-	1877	1888	m=5.2;g=1.6	1888	11	19	1858	1759	99	53	46	0.946717	0.931674	0.0552705	0.0553705	8	1789	1781	1650	1759	99	8
chr11	11750053	11751794	chr28	6602387	6604103	S	6.9	+	-	1741	1742	m=5.4;g=1.5	1742	1	26	1715	1621	94	73	21	0.94519	0.93054	0.0569165	0.0574233	8	1686	1697	1561	1621	94	8
chr11	11750053	11751800	chrX	88850805	88858714	S	78.9	+	-	7909	7922	m=0.8;g=78.1	7922	6175	13	1734	1671	63	50	13	0.963668	0.210932	0.0372417	0.0374708	4	1692	1754	1629	1671	63	4
chr11	11750053	11751802	chr2	41234337	41236325	S	18.3	+	+	1988	2002	m=5.0;g=13.3	2002	253	14	1735	1635	100	70	30	0.942363	0.816683	0.059972	0.0603594	8	1694	1749	1581	1635	100	8
chr11	11750053	11751814	chr34	5765701	5767476	S	1.7	+	-	1775	1777	m=0.7;g=1.0	1777	16	2	1759	1746	13	8	5	0.992609	0.982555	0.00742722	0.00743054	3	1698	1737	1685	1746	13	3
chr11	11750058	11751810	chr38	7337783	7339528	S	6	+	+	1752	1758	m=4.9;g=1.1	1758	6	13	1739	1653	86	65	21	0.950546	0.940273	0.0511596	0.0515295	6	1693	1729	1590	1653	86	6
chr11	11750059	11751807	chr32	33124637	33126603	S	16.6	+	+	1966	1978	m=4.3;g=12.2	1978	230	12	1736	1650	86	60	26	0.950461	0.834176	0.0512511	0.0515277	8	1692	1689	1569	1650	86	8
chr11	11750066	11751807	chr12	35448971	35451466	S	30.7	+	-	2495	2495	m=0.5;g=30.2	2495	754	0	1741	1728	13	11	2	0.992533	0.692585	0.00750439	0.00751558	7	1685	2473	1673	1728	13	7
chr11	11750068	11751833	chr33	6126250	6128026	S	3.5	+	-	1776	1781	m=2.4;g=1.2	1781	16	5	1760	1718	42	27	15	0.976136	0.964627	0.0242515	0.024295	2	1683	1717	1644	1718	42	2
chr11	11750094	11751814	chr8	55185796	55187449	S	13.6	+	-	1720	1724	m=9.3;g=4.4	1724	4	71	1649	1489	160	109	51	0.902971	0.863689	0.103905	0.105006	10	1657	1631	1433	1489	160	10
chr11	11750275	11751860	chr37	23603817	23605387	S	7.2	+	-	1585	1589	m=5.7;g=1.4	1589	4	19	1566	1475	91	51	40	0.94189	0.928257	0.0604845	0.0606366	6	1497	1570	1405	1475	91	6
chr11	11750548	11751813	chr8	18342242	18343503	S	2.5	+	+	1265	1265	m=2.1;g=0.3	1265	0	4	1261	1234	27	15	12	0.978588	0.975494	0.0217232	0.0217411	1	1203	1261	1178	1234	27	1
chr11	11750655	11751811	chr2	61826431	61827587	S	1.9	+	-	1156	1156	m=1.9;g=0.0	1156	0	0	1156	1134	22	13	9	0.980969	0.980969	0.0192768	0.0192957	0	1096	1125	1065	1134	22	0
chr1	1117567	1119565	chr25	132639	140429	S	76.4	+	-	7790	7804	m=1.8;g=74.6	7804	5806	14	1984	1840	144	72	72	0.927419	0.235777	0.076337	0.0764704	21	530	4675	465	1840	144	21
chr1	1117567	1119565	chr25	189012	196797	S	76.4	+	-	7785	7798	m=1.8;g=74.5	7798	5800	13	1985	1841	144	72	72	0.927456	0.236086	0.0762965	0.0764298	20	530	4671	465	1841	144	20
chr1	1117602	1119565	chr28	108653	110612	S	15.3	+	-	1963	2023	m=9.1;g=6.1	2023	60	64	1899	1714	185	91	94	0.90258	0.847257	0.104354	0.104588	27	530	534	467	1714	185	27
chr1	1117602	1119565	chr33	108769	110799	S	12.4	+	+	2030	2040	m=8.1;g=4.3	2040	77	10	1953	1788	165	76	89	0.915515	0.876471	0.0896345	0.0897437	15	530	543	485	1788	165	15
chr1	1117602	1119565	chr6	1942858	1944840	S	14.4	+	+	1982	2030	m=8.7;g=5.7	2030	67	48	1915	1738	177	88	89	0.907572	0.856158	0.0986394	0.0988607	20	530	546	488	1738	177	20
chr1	1118400	1119552	chr25	3	1140	S	14.6	+	+	1152	1182	m=8.3;g=6.3	1182	30	45	1107	1009	98	46	52	0.911472	0.853638	0.0942037	0.0943423	34	530	504	451	1009	98	34
chr1	1118502	1119751	chr27	778141	781975	S	70	+	+	3834	3842	m=2.3;g=67.7	3842	2593	8	1241	1151	90	49	41	0.927478	0.299584	0.0762723	0.0764854	10	542	1630	496	1151	90	10
chr1	111943922	111951480	chr1	111945790	111953284	S	14.6	+	+	7558	7927	m=4.5;g=10.1	7927	369	433	7125	6769	356	124	232	0.950035	0.853917	0.0517071	0.0517075	140	6830	6790	6329	6769	356	140
chr1	111943922	111951480	chr1	111945790	111953284	S	21.2	+	+	7558	8228	m=4.2;g=17.1	8228	670	734	6824	6480	344	119	225	0.94959	0.787555	0.0521844	0.0521848	136	6830	6790	6040	6480	344	136
chr1	112065665	112066890	chr34	9874607	9875832	S	4.3	+	-	1225	1237	m=2.3;g=1.9	1237	12	12	1213	1184	29	21	8	0.976092	0.957154	0.024297	0.0243664	7	1106	1107	1074	1184	29	7
chr11	12069973	12100736	chr11	12125666	12165706	S	26.5	+	-	40040	40413	m=1.7;g=24.8	40413	9650	373	30390	29704	686	316	370	0.977427	0.735011	0.0229199	0.0229265	152	20609	25145	19373	29704	686	152
chr1	112192060	112195478	chr10	24344731	24347496	S	50.4	+	-	3418	3993	m=5.3;g=45.2	3993	575	1228	2190	1979	211	135	76	0.903653	0.495617	0.103122	0.103965	27	2305	2695	1976	1979	211	27
chr1	112296653	112309847	chr1	112334449	112348775	S	32.4	+	-	14326	15772	m=6.8;g=25.5	15772	2578	1446	11748	10669	1079	557	522	0.908155	0.676452	0.097975	0.0982465	84	10508	11570	8853	10669	1079	84
chr1	112415185	112416751	chr23	29841089	29841449	S	79.2	+	+	1566	1585	m=0.8;g=78.5	1585	19	1225	341	329	12	10	2	0.964809	0.207571	0.036043	0.0362956	4	998	333	321	329	12	4
chr1	112420688	112422594	chr25	31603487	31603962	S	76.7	+	-	1906	1907	m=1.5;g=75.1	1907	1	1432	474	445	29	19	10	0.938819	0.233351	0.0638215	0.0641615	3	1593	464	440	445	29	3
chr1	112420688	112432858	chr23	2216724	2218017	S	89.7	+	+	12170	12173	m=0.3;g=89.4	12173	3	10880	1290	1250	40	22	18	0.968992	0.102686	0.031667	0.0317036	9	7318	1289	1247	1250	40	9
chr1	112420699	112432830	chr7	77835481	77836720	S	90.4	+	+	12131	12139	m=0.6;g=89.9	12139	8	10900	1231	1161	70	38	32	0.943136	0.0956421	0.0591356	0.0592592	11	7279	1189	1125	1161	70	11
chr1	1126735	1131412	chr6	1936869	1947875	S	79.2	+	-	11006	12742	m=2.3;g=76.9	12742	8065	1736	2941	2654	287	142	145	0.902414	0.208288	0.104545	0.104788	30	312	3240	261	2654	287	30
chr1	112806340	112808766	chr25	151458	152144	S	72.8	+	-	2426	2426	m=1.1;g=71.7	2426	0	1740	686	659	27	15	12	0.960641	0.271641	0.0404289	0.0404925	5	2182	686	659	659	27	5
chr1	112806340	112808766	chr25	167318	168004	S	72.8	+	-	2426	2426	m=1.1;g=71.7	2426	0	1740	686	659	27	15	12	0.960641	0.271641	0.0404289	0.0404925	5	2182	686	659	659	27	5
chr1	112806340	112808766	chr25	207828	208514	S	72.9	+	-	2426	2426	m=1.2;g=71.7	2426	0	1740	686	658	28	15	13	0.959184	0.271228	0.041969	0.0420259	5	2182	686	658	658	28	5
chr1	1129495	1132394	chr22	61733369	61736214	S	22.5	+	+	2899	3115	m=6.9;g=15.6	3115	216	270	2629	2414	215	99	116	0.91822	0.77496	0.086592	0.0866933	67	805	875	719	2414	215	67
chr1	1129915	1132448	chr33	109779	112602	S	24	+	-	2823	2924	m=7.1;g=16.8	2924	391	101	2432	2223	209	102	107	0.914062	0.76026	0.0912727	0.0914402	28	805	849	679	2223	209	28
chr1	1129932	1131428	chr14	77328	78642	S	17.8	+	-	1496	1483	m=5.9;g=11.9	1483	3	173	1307	1219	88	43	45	0.93267	0.821982	0.070546	0.0706442	10	271	280	245	1219	88	10
chr1	1129958	1131341	chr37	965696	974101	S	86.8	+	-	8405	8540	m=1.5;g=85.4	8540	7157	135	1248	1124	124	60	64	0.900641	0.131616	0.106586	0.106807	23	200	3253	185	1124	124	23
chr1	1130002	1131719	chr37	943279	945205	S	31	+	-	1926	2080	m=6.2;g=24.9	2080	363	154	1563	1435	128	56	72	0.918106	0.689904	0.0867195	0.0867879	20	578	582	520	1435	128	20
chr1	1130048	1136491	chr34	4274888	4292885	S	73.2	+	+	17997	18839	m=2.9;g=70.3	18839	12396	842	5601	5051	550	246	304	0.901803	0.268114	0.105248	0.105371	60	2399	9122	2111	5051	550	60
chr1	1130074	1132507	chr18	54349085	54351427	S	10.9	+	-	2433	2443	m=6.3;g=4.5	2443	10	101	2332	2177	155	82	73	0.933533	0.891117	0.0695982	0.0697496	17	864	901	797	2177	155	17
chr1	1130081	1136954	chr3	626573	637483	S	65.1	+	-	10910	11966	m=3.9;g=61.2	11966	5566	1763	4637	4174	463	201	262	0.900151	0.348822	0.107151	0.107252	80	2399	3638	1348	4174	463	80
chr1	1130113	1144877	chr3	1012411	1052766	S	44.3	+	-	40355	9034	m=6.0;g=38.3	9034	2662	798	5574	5029	545	250	295	0.902225	0.556675	0.104763	0.104911	48	2399	4318	2063	5029	545	48
chr1	1130135	1141125	chr37	218875	227873	S	56.1	+	-	10990	13441	m=4.8;g=51.3	13441	2451	4443	6547	5899	648	302	346	0.901023	0.438881	0.106146	0.106316	78	2424	4199	1970	5899	648	78
chr1	1130145	1132261	chr22	60117	63628	S	49.4	+	-	3511	3618	m=5.0;g=44.5	3618	1502	107	2009	1829	180	83	97	0.910403	0.505528	0.095417	0.0955427	19	805	1243	703	1829	180	19
chr1	1130145	1133920	chr25	187778	191484	S	12.3	+	+	3775	3811	m=8.6;g=3.7	3811	36	105	3670	3343	327	157	170	0.910899	0.877198	0.0948539	0.0950176	32	2277	2274	1989	3343	327	32
chr1	1130145	1141856	chr21	50321	63349	S	63.7	+	+	13028	17633	m=4.0;g=59.7	17633	5922	4605	7106	6400	706	338	368	0.900647	0.362956	0.106579	0.106785	96	2424	5098	2019	6400	706	96
chr1	1130145	1148933	chr6	1419340	1434404	S	40.1	+	+	18788	7236	m=6.4;g=33.7	7236	2358	81	4797	4337	460	229	231	0.904107	0.599364	0.102602	0.102844	37	2399	4269	2141	4337	460	37
chr1	1130153	1131467	chr18	24916927	24918163	S	12.8	+	+	1314	1315	m=6.7;g=6.1	1315	1	79	1235	1147	88	38	50	0.928745	0.872243	0.0748708	0.0749157	6	326	316	291	1147	88	6
chr1	1130153	1131955	chr15	64366182	64370170	S	62.7	+	-	3988	4096	m=4.1;g=58.6	4096	2294	108	1694	1528	166	76	90	0.902007	0.373047	0.105013	0.10516	15	768	1106	596	1528	166	15
chr1	1130375	1141131	chr3	905382	913082	S	51.8	+	-	10756	12100	m=4.3;g=47.5	12100	1344	4400	6356	5830	526	245	281	0.917244	0.481818	0.0876886	0.0878015	75	2420	3677	2091	5830	526	75
chr1	1130558	1141856	chr21	1	12706	S	64.5	+	+	12705	17239	m=3.7;g=60.8	17239	5941	4534	6764	6126	638	316	322	0.905677	0.355357	0.100804	0.10103	83	2420	5184	2028	6126	638	83
chr1	1130561	1144755	chr12	21932	32792	S	43.7	+	+	14194	15438	m=6.0;g=37.7	15438	1244	4578	9616	8690	926	452	474	0.903702	0.562897	0.103066	0.103283	144	3805	4474	3115	8690	926	144
chr1	1130561	1145865	chr12	142772	154725	S	42.5	+	+	15304	16634	m=6.4;g=36.1	16634	1330	4681	10623	9562	1061	505	556	0.900122	0.574847	0.107184	0.107385	175	3912	4609	3161	9562	1061	175
chr1	1130632	1133919	chr28	173949	177242	S	13.6	+	+	3293	3361	m=9.3;g=4.2	3361	74	68	3219	2905	314	162	152	0.902454	0.864326	0.104499	0.10481	34	2272	2330	2012	2905	314	34
chr1	1130637	1132051	chr28	124971	126559	S	23.3	+	+	1588	1630	m=7.4;g=15.8	1630	216	42	1372	1251	121	60	61	0.911808	0.767485	0.0938238	0.0940196	11	801	854	728	1251	121	11
chr1	1130672	1132448	chrUn70	59816	61557	S	11.3	+	-	1776	1782	m=8.7;g=2.6	1782	6	41	1735	1580	155	78	77	0.910663	0.886644	0.0951222	0.0953424	10	801	882	731	1580	155	10
chr1	1130755	1133920	chr25	131948	135112	S	12.4	+	+	3165	3213	m=9.4;g=3.0	3213	48	49	3116	2814	302	151	151	0.903081	0.875817	0.103779	0.104034	30	2273	2338	2040	2814	302	30
chr1	113100192	113101809	chr1	113101628	113103235	S	5.7	+	+	1617	1634	m=3.0;g=2.7	1634	17	27	1590	1541	49	25	24	0.969182	0.943084	0.0314687	0.0314928	6	1093	1107	1081	1541	49	6
chr1	1131103	1132445	chr6	951617	952920	S	12.7	+	-	1342	1347	m=9.1;g=3.6	1347	5	44	1298	1176	122	56	66	0.906009	0.873051	0.100424	0.100559	23	801	840	732	1176	122	23
chr1	113519834	113521005	chr12	71514974	71515728	S	41.4	+	-	1171	1171	m=5.8;g=35.6	1171	0	417	754	686	68	40	28	0.909814	0.585824	0.0960861	0.0965897	3	788	589	537	686	68	3
chr1	1136482	1148853	chr14	77328	80615	S	76.8	+	-	12371	12533	m=1.7;g=75.1	12533	162	9246	3125	2906	219	101	118	0.92992	0.231868	0.0735735	0.0736463	60	1819	300	239	2906	219	60
chr11	13681	33403	chr11	85225	105866	S	12.1	+	+	20641	21012	m=4.2;g=7.9	21012	1290	371	19351	18467	884	319	565	0.954318	0.878879	0.0471329	0.0471342	163	2443	1341	1041	18467	884	163
chr11	14048684	14053695	chr13	56763813	56768860	S	2	+	+	5047	5058	m=0.9;g=1.1	5058	47	11	5000	4956	44	11	33	0.9912	0.979834	0.00885203	0.00885245	28	4896	4834	4771	4956	44	28
chr11	14048702	14053677	chr27	11095845	11100869	S	4.4	+	+	5024	5067	m=1.7;g=2.7	5067	92	43	4932	4844	88	46	42	0.982157	0.95599	0.0180583	0.0180673	42	4893	4946	4750	4844	88	42
chr11	14048708	14053703	chr5	37968733	37973751	S	1.3	+	-	5018	5027	m=0.4;g=0.8	5027	32	9	4986	4964	22	7	15	0.995588	0.987468	0.00442538	0.00442539	25	4887	4886	4795	4964	22	25
chr11	14048715	14053663	chr24	24538543	24543519	S	0.8	+	-	4976	4979	m=0.1;g=0.7	4979	31	3	4945	4940	5	1	4	0.998989	0.992167	0.0010118	0.00101182	22	4880	4906	4819	4940	5	22
chr11	14048783	14053651	chr7	54053613	54058765	S	25.4	+	-	5152	5615	m=3.9;g=21.5	5615	747	463	4405	4188	217	136	81	0.950738	0.745859	0.0509546	0.0511323	58	4812	4577	4168	4188	217	58
chr11	14048848	14053676	chr20	9841929	9847112	S	18.6	+	-	5183	5282	m=8.1;g=10.5	5282	454	99	4729	4299	430	270	160	0.909072	0.813896	0.0969307	0.0976142	68	4747	4938	4232	4299	430	68
chr11	14051036	14053668	chrX	83095192	83098131	S	18.5	+	+	2939	2973	m=5.9;g=12.6	2973	341	34	2598	2422	176	114	62	0.932256	0.814665	0.0710016	0.0714067	33	2602	2761	2396	2422	176	33
chr11	14051226	14053651	chr35	25883008	25886428	S	39	+	-	3420	3504	m=5.8;g=33.2	3504	1079	84	2341	2139	202	128	74	0.913712	0.610445	0.0916686	0.0923	34	2412	2528	2124	2139	202	34
chr11	14052090	14053675	chr27	33421232	33422858	S	9.4	+	-	1626	1643	m=4.9;g=4.6	1643	58	17	1568	1488	80	55	25	0.94898	0.90566	0.0528387	0.0531172	22	1548	1626	1458	1488	80	22
chr11	14052692	14053700	chr34	40993057	40994062	S	3	+	+	1008	1011	m=2.1;g=0.9	1011	3	6	1002	981	21	9	12	0.979042	0.970326	0.0212565	0.0212596	5	946	977	933	981	21	5
chr11	14137870	14139652	chr8	50166207	50180724	S	88.4	+	+	14517	14552	m=0.4;g=88.0	14552	12770	35	1747	1688	59	22	37	0.966228	0.115998	0.0345562	0.0345576	13	1738	10516	1644	1688	59	13
chr11	14137885	14139992	chr32	30480911	30483042	S	10.3	+	+	2131	2177	m=5.0;g=5.3	2177	70	46	2061	1953	108	69	39	0.947598	0.897106	0.0543224	0.0545422	15	2078	2099	1927	1953	108	15
chr11	14137890	14139987	chr2	73893277	73895373	S	5.1	+	-	2097	2106	m=4.2;g=0.9	2106	9	10	2087	1999	88	68	20	0.957834	0.949193	0.0433975	0.0436829	8	2073	2093	1975	1999	88	8
chr11	14153031	14154231	chr6	22595993	22597185	S	33.5	+	-	1200	1395	m=4.9;g=28.5	1395	195	203	997	928	69	45	24	0.930792	0.665233	0.0726119	0.0730483	9	975	1001	901	928	69	9
chr11	14153059	14154239	chr14	5995409	5996394	S	19.7	+	+	1180	1180	m=3.1;g=16.5	1180	0	195	985	948	37	30	7	0.962437	0.80339	0.0385368	0.0388009	3	983	985	940	948	37	3
chr11	14153059	14154267	chr18	22228335	22229363	S	22.5	+	-	1208	1220	m=5.7;g=16.7	1220	12	192	1016	946	70	44	26	0.931102	0.77541	0.0722705	0.0726414	6	993	1019	926	946	70	6
chr11	14153059	14154273	chr8	22486521	22487537	S	21.7	+	-	1214	1216	m=5.1;g=16.6	1216	2	200	1014	952	62	39	23	0.938856	0.782895	0.0637807	0.0640677	8	993	1016	929	952	62	8
chr11	14153060	14154249	chr15	22498241	22499231	S	22	+	-	1189	1190	m=5.1;g=16.9	1190	1	200	989	928	61	45	16	0.938322	0.779832	0.0643628	0.0649073	6	993	990	920	928	61	6
chr11	14153066	14154118	chr8	22368231	22375763	S	87.4	+	+	7532	7571	m=0.8;g=86.6	7571	6519	39	1013	953	60	33	27	0.94077	0.125875	0.0616997	0.061844	10	862	6597	789	953	60	10
chr11	1426464	1427648	chr11	41680123	41681208	S	11.7	+	+	1184	1190	m=2.4;g=9.3	1190	6	105	1079	1051	28	15	13	0.97405	0.883193	0.0264095	0.0264316	7	1184	1085	1051	1051	28	7
chr1	114618187	114619405	chr16	2457026	2458712	S	51.9	+	+	1686	1900	m=4.7;g=47.2	1900	682	214	1004	914	90	66	24	0.910359	0.481053	0.0954677	0.0966807	8	1031	1686	914	914	90	8
chr11	14681187	14692900	chr4	49046780	49048590	S	85.1	+	-	11713	11722	m=0.5;g=84.6	11722	9	9912	1801	1743	58	20	38	0.967796	0.148695	0.0329162	0.0329163	5	7465	1810	1743	1743	58	5
chr1	114786024	114795997	chr1	121989839	122000269	S	11.3	+	+	10430	10515	m=5.3;g=6.0	10515	542	85	9888	9328	560	197	363	0.943366	0.887114	0.0588867	0.0588877	261	2017	2971	1864	9328	560	261
chr1	115031851	115034219	chr4	21253557	21255972	S	9.7	+	-	2415	2456	m=4.4;g=5.3	2456	88	41	2327	2218	109	74	35	0.953159	0.903094	0.0483681	0.0485892	18	2181	2224	1995	2218	109	18
chr11	15160643	15162875	chrX	65055680	65058035	S	17.9	+	+	2355	2456	m=4.6;g=13.2	2456	224	101	2131	2017	114	72	42	0.946504	0.821254	0.0554998	0.0557187	16	1393	1283	1166	2017	114	16
chr11	15430732	15432114	chr14	17707321	17708523	S	18.6	+	-	1382	1399	m=3.3;g=15.3	1399	17	197	1185	1139	46	37	9	0.961181	0.814153	0.0398592	0.0401346	7	1204	1133	1081	1139	46	7
chr1	1154949	1164220	chr26	18347	20204	S	82.6	+	+	9271	9350	m=1.6;g=81.0	9350	79	7493	1778	1630	148	67	81	0.91676	0.174332	0.0882318	0.0883248	24	2954	793	710	1630	148	24
chr11	15495047	15496224	chr2	43929963	43931148	S	1.5	+	-	1185	1185	m=0.8;g=0.7	1185	8	0	1177	1167	10	3	7	0.991504	0.98481	0.00854467	0.00854473	2	776	755	751	1167	10	2
chr1	1156474	1164263	chr3	1455766	1469763	S	50.6	+	-	13997	14301	m=2.9;g=47.7	14301	6512	304	7485	7066	419	182	237	0.944021	0.494091	0.0581778	0.0582057	84	2373	2715	2161	7066	419	84
chr1	1156520	1157937	chr37	624991	626426	S	11.8	+	+	1435	1453	m=8.1;g=3.7	1453	36	18	1399	1282	117	43	74	0.916369	0.882312	0.0886724	0.0886802	19	171	285	153	1282	117	19
chr1	1156520	1158067	chr8	73389786	73391355	S	12.8	+	+	1569	1585	m=9.4;g=3.4	1585	38	16	1531	1382	149	52	97	0.902678	0.871924	0.104242	0.104244	18	271	220	195	1382	149	18
chr1	1156520	1159352	chr30	358938	361940	S	26.5	+	+	3002	3228	m=7.2;g=19.3	3228	396	226	2606	2373	233	110	123	0.910591	0.73513	0.0952038	0.0953513	32	1284	1444	964	2373	233	32
chr1	1156520	1160897	chr3	378916	384047	S	23.6	+	-	5131	5158	m=7.9;g=15.7	5158	781	27	4350	3940	410	194	216	0.905747	0.763862	0.100723	0.100892	49	1421	2025	1256	3940	410	49
chr1	1156520	1164692	chr3	1352560	1360535	S	11.4	+	-	8172	8308	m=5.7;g=5.6	8308	136	333	7839	7364	475	213	262	0.939406	0.886375	0.0631826	0.0632256	85	2384	3072	2208	7364	475	85
chr1	1156520	1164700	chr3	803241	815615	S	43.9	+	-	12374	12800	m=4.5;g=39.4	12800	4620	426	7754	7183	571	281	290	0.926361	0.561172	0.0775101	0.0776352	114	2392	2390	2020	7183	571	114
chr1	1156524	1160548	chr2	31723095	31726617	S	30.1	+	+	4024	4283	m=6.3;g=23.8	4283	259	761	3263	2993	270	123	147	0.917254	0.698809	0.0876767	0.0877729	39	1387	583	503	2993	270	39
chr1	1157859	1163659	chr3	1484969	1494404	S	11.5	+	-	9435	6065	m=6.3;g=5.1	6065	265	46	5754	5370	384	179	205	0.933264	0.885408	0.0698941	0.0699647	67	1847	2032	1642	5370	384	67
chr11	15815453	15816699	chr18	16879726	16880973	S	7.5	+	-	1247	1253	m=6.5;g=1.0	1253	7	6	1240	1159	81	35	46	0.934677	0.92498	0.068344	0.0683813	6	1187	1183	1121	1159	81	6
chr11	15815455	15816691	chr25	31762126	31763357	S	10.6	+	+	1236	1244	m=8.9;g=1.7	1244	8	13	1223	1112	111	68	43	0.90924	0.893891	0.0967396	0.0973521	12	1179	1167	1079	1112	111	12
chr11	15815467	15816628	chr19	20251629	20253030	S	27.2	+	-	1401	1428	m=6.6;g=20.6	1428	267	27	1134	1040	94	65	29	0.917108	0.728291	0.0878414	0.0886597	12	1116	1103	1000	1040	94	12
chr11	15815467	15816693	chr7	9568903	9570534	S	31.2	+	+	1631	1639	m=5.5;g=25.7	1639	413	8	1218	1128	90	52	38	0.926108	0.688225	0.0777899	0.0780871	11	1181	1255	1080	1128	90	11
chr11	15815474	15816585	chr38	16490324	16491442	S	6.8	+	-	1118	1124	m=5.1;g=1.7	1124	13	6	1105	1048	57	31	26	0.948416	0.932384	0.0534434	0.0535446	7	1073	1062	1004	1048	57	7
chr11	15815475	15816728	chr4	11027316	11028560	S	10.1	+	+	1253	1263	m=7.8;g=2.3	1263	10	19	1234	1135	99	54	45	0.919773	0.898654	0.0848507	0.0851197	12	1196	1244	1103	1135	99	12
chr11	15815477	15816699	chr4	63427000	63428212	S	8.4	+	+	1222	1226	m=6.9;g=1.5	1226	4	14	1208	1123	85	56	29	0.929636	0.915987	0.0738871	0.0743586	8	1187	1189	1095	1123	85	8
chr11	15815489	15816695	chr17	4411916	4413129	S	7.1	+	-	1213	1218	m=5.7;g=1.4	1218	12	5	1201	1131	70	40	30	0.941715	0.928571	0.0606741	0.0608423	11	1183	1181	1110	1131	70	11
chr11	15815489	15816702	chr19	8606462	8607676	S	9.8	+	+	1214	1228	m=7.4;g=2.4	1228	15	14	1199	1108	91	56	35	0.924103	0.90228	0.0800172	0.0804363	11	1190	1214	1094	1108	91	11
chr11	15815497	15816717	chrX	9976614	9977865	S	10.5	+	+	1251	1267	m=5.5;g=5.0	1267	47	16	1204	1134	70	43	27	0.94186	0.895028	0.0605167	0.0607492	10	1196	1174	1102	1134	70	10
chr11	15815503	15816711	chr9	53713546	53714969	S	19.3	+	-	1423	1433	m=2.9;g=16.4	1433	225	10	1198	1156	42	29	13	0.964942	0.806699	0.0359043	0.0360326	7	1196	1216	1135	1156	42	7
chr11	15815505	15816704	chr14	18033020	18034209	S	8.9	+	+	1199	1210	m=6.3;g=2.6	1210	11	21	1178	1102	76	55	21	0.935484	0.910744	0.0674612	0.0680208	12	1192	1179	1096	1102	76	12
chr11	15815507	15816703	chr22	5048876	5050075	S	4.3	+	-	1199	1203	m=3.4;g=0.9	1203	7	4	1192	1151	41	28	13	0.965604	0.956775	0.0352097	0.0353278	5	1191	1145	1104	1151	41	5
chr11	15815511	15816736	chr36	3322042	3323260	S	9.4	+	+	1225	1232	m=7.7;g=1.7	1232	7	14	1211	1116	95	58	37	0.921552	0.905844	0.0828608	0.0832964	9	1196	1198	1098	1116	95	9
chr11	15815513	15816690	chr37	11715456	11716633	S	4.6	+	-	1177	1184	m=3.5;g=1.2	1184	7	7	1170	1129	41	29	12	0.964957	0.953547	0.0358878	0.0360283	7	1177	1168	1121	1129	41	7
chr11	15815513	15816703	chr6	16425267	16426456	S	5.3	+	-	1190	1198	m=3.8;g=1.4	1198	8	9	1181	1135	46	36	10	0.96105	0.947412	0.0399979	0.0402504	8	1190	1189	1135	1135	46	8
chr11	15815514	15816701	chr17	35024681	35026044	S	24.6	+	-	1363	1407	m=5.8;g=18.8	1407	220	44	1143	1061	82	57	25	0.928259	0.754087	0.075408	0.0760147	17	1187	1193	1061	1061	82	17
chr11	15815515	15816693	chr12	30832648	30833772	S	10.9	+	-	1178	1184	m=5.3;g=5.6	1184	6	60	1118	1055	63	42	21	0.943649	0.891047	0.0585799	0.0588853	11	1178	1124	1055	1055	63	11
chr11	15815515	15816703	chr17	51746334	51747520	S	6.7	+	+	1188	1196	m=5.2;g=1.5	1196	8	10	1178	1116	62	42	20	0.947368	0.93311	0.0545695	0.0548505	9	1188	1186	1116	1116	62	9
chr11	15815517	15816669	chr14	20091694	20092808	S	12	+	+	1152	1173	m=5.2;g=6.8	1173	21	59	1093	1032	61	50	11	0.94419	0.879795	0.0579953	0.0586284	11	1152	1094	1022	1032	61	11
chr11	15815520	15816796	chr18	37909046	37910345	S	13.5	+	-	1299	1329	m=7.3;g=6.2	1329	53	30	1246	1149	97	54	43	0.922151	0.86456	0.0821928	0.0824716	11	1188	1149	1072	1149	97	11
chr11	15815530	15816696	chr18	29813057	29814219	S	8.3	+	+	1166	1177	m=6.1;g=2.2	1177	11	15	1151	1079	72	44	28	0.937446	0.916737	0.0653178	0.065584	14	1166	1162	1079	1079	72	14
chr1	1159984	1164695	chr1	1189915	1194338	S	12.1	+	+	4711	4753	m=4.3;g=7.8	4753	42	330	4381	4178	203	62	141	0.953664	0.879024	0.0478297	0.0478311	100	1013	977	955	4178	203	100
chr1	116093890	116094940	chrX	92820610	92821633	S	11.7	+	+	1050	1055	m=8.2;g=3.5	1055	5	32	1018	932	86	63	23	0.915521	0.883412	0.0896277	0.0906859	5	992	1023	906	932	86	5
chr1	1161538	1164693	chr35	64293	67303	S	15.3	+	-	3155	3248	m=5.1;g=10.2	3248	93	238	2917	2752	165	84	81	0.943435	0.847291	0.0588117	0.0588978	38	963	947	871	2752	165	38
chr1	1161844	1164263	chr35	45607	48070	S	26.4	+	-	2463	2715	m=6.2;g=20.2	2715	296	252	2167	1999	168	72	96	0.922473	0.73628	0.0818329	0.0818835	43	887	875	812	1999	168	43
chr1	1161844	1164263	chr3	730186	732655	S	23.9	+	-	2469	2708	m=4.4;g=19.5	2708	289	239	2180	2062	118	51	67	0.945872	0.761448	0.0561811	0.0562059	23	887	869	829	2062	118	23
chr1	1161844	1164639	chr18	54349133	54351804	S	20.4	+	-	2795	2902	m=8.7;g=11.6	2902	107	231	2564	2311	253	120	133	0.901326	0.796347	0.105797	0.105988	27	891	854	773	2311	253	27
chr1	1162089	1164457	chr33	12412903	12415100	S	20.2	+	+	2368	2427	m=8.3;g=11.9	2427	59	230	2138	1936	202	89	113	0.905519	0.797693	0.100984	0.101084	21	883	876	782	1936	202	21
chr1	1162212	1163323	chr31	53213	54370	S	12.4	+	+	1157	1159	m=8.1;g=4.3	1159	48	2	1109	1015	94	43	51	0.915239	0.875755	0.0899452	0.0900499	13	238	121	109	1015	94	13
chr1	1162216	1163387	chr14	77330	78543	S	13.6	+	-	1213	1220	m=9.0;g=4.6	1220	49	7	1164	1054	110	52	58	0.905498	0.863934	0.101008	0.101177	12	302	282	248	1054	110	12
chr1	1162220	1163444	chr18	24916917	24918167	S	11.7	+	+	1250	1261	m=7.9;g=3.8	1261	37	11	1213	1114	99	48	51	0.918384	0.883426	0.0864076	0.0865507	12	359	320	292	1114	99	12
chr1	1162220	1164207	chr21	50311	52175	S	24.4	+	+	1987	2108	m=7.1;g=17.3	2108	121	244	1743	1593	150	77	73	0.913941	0.755693	0.0914094	0.0916365	18	883	861	699	1593	150	18
chr1	1162220	1164695	chr25	187768	190053	S	19.1	+	+	2475	2527	m=7.4;g=11.6	2527	52	242	2233	2045	188	84	104	0.915808	0.80926	0.0893035	0.0893898	22	943	843	760	2045	188	22
chr1	1162322	1164633	chr37	485495	487620	S	20.3	+	-	2311	2361	m=8.2;g=12.1	2361	50	236	2075	1881	194	81	113	0.906506	0.796696	0.099856	0.0999163	24	867	855	756	1881	194	24
chr1	1162428	1164263	chr3	911426	913082	S	23.1	+	-	1835	1884	m=8.4;g=14.7	1884	49	228	1607	1449	158	63	95	0.90168	0.769108	0.10539	0.10543	15	855	908	762	1449	158	15
chr1	1162556	1164558	chr20	114207	116011	S	21	+	-	2002	2027	m=8.7;g=12.2	2027	25	223	1779	1602	177	76	101	0.900506	0.790331	0.106742	0.106833	15	855	794	705	1602	177	15
chr1	1162557	1164695	chr12	142753	144688	S	19.6	+	+	2138	2161	m=8.1;g=11.5	2161	23	226	1912	1738	174	81	93	0.908996	0.804257	0.097017	0.0971563	16	915	875	763	1738	174	16
chr1	1162557	1164695	chr12	21913	23851	S	19.6	+	+	2138	2163	m=8.0;g=11.6	2163	25	225	1913	1739	174	81	93	0.909043	0.803976	0.0969629	0.097102	16	915	881	758	1739	174	16
chr1	1162558	1164695	chr21	1	1994	S	22.6	+	+	2137	2239	m=7.0;g=15.5	2239	102	246	1891	1734	157	86	71	0.916975	0.774453	0.0879903	0.0882871	19	915	956	758	1734	157	19
chr1	1162647	1164695	chr28	173949	175821	S	22.2	+	+	2048	2103	m=8.6;g=13.6	2103	55	231	1817	1636	181	89	92	0.900385	0.777936	0.106881	0.107127	21	915	909	805	1636	181	21
chr1	1162763	1164695	chr25	131948	133680	S	21.6	+	+	1932	1964	m=8.1;g=13.4	1964	32	232	1700	1540	160	72	88	0.905882	0.784114	0.100569	0.100686	17	915	906	809	1540	160	17
chr1	1162903	1164638	chr3	1534359	1535890	S	23.3	+	-	1735	1770	m=7.9;g=15.5	1770	35	239	1496	1357	139	59	80	0.907086	0.766667	0.0991942	0.0992638	13	858	838	753	1357	139	13
chr1	116338230	116339382	chr20	17575844	17577026	S	15.9	+	+	1182	1217	m=7.6;g=8.2	1217	65	35	1117	1024	93	55	38	0.916741	0.841413	0.0882534	0.0886848	7	1060	1150	947	1024	93	7
chr1	116338230	116339382	chr3	37168400	37169552	S	12.6	+	-	1152	1193	m=5.7;g=6.9	1193	41	41	1111	1043	68	37	31	0.938794	0.874267	0.0638484	0.063995	7	1060	1086	957	1043	68	7
chr1	116338234	116339381	chr17	62854298	62855449	S	13.9	+	-	1151	1192	m=6.7;g=7.2	1192	45	41	1106	1026	80	51	29	0.927667	0.860738	0.0760626	0.0765004	10	1059	1121	971	1026	80	10
chr1	116338239	116339382	chr2	47216731	47218037	S	21.4	+	-	1306	1343	m=3.8;g=17.6	1343	200	37	1106	1055	51	31	20	0.953888	0.785555	0.0475906	0.0477258	6	1060	1211	966	1055	51	6
chr1	116338239	116339382	chr6	22714774	22715922	S	11.1	+	+	1148	1184	m=4.6;g=6.5	1184	41	36	1107	1053	54	31	23	0.95122	0.889358	0.0504392	0.0505565	6	1060	1133	1016	1053	54	6
chr1	116338245	116339382	chr38	3752795	3753932	S	13.9	+	-	1137	1177	m=7.1;g=6.8	1177	40	40	1097	1013	84	46	38	0.923428	0.860663	0.0807696	0.0810171	7	1060	1077	919	1013	84	7
chr1	116338249	116339382	chr20	15328892	15332846	S	75.1	+	+	3954	3993	m=2.5;g=72.6	3993	2860	39	1094	995	99	66	33	0.909506	0.249186	0.0964361	0.0973	7	1060	1165	966	995	99	7
chr1	116338250	116339382	chr17	57374014	57375151	S	10.1	+	-	1137	1173	m=3.6;g=6.6	1173	41	36	1096	1054	42	28	14	0.961679	0.898551	0.0393349	0.0394696	7	1060	1137	1021	1054	42	7
chr1	116338251	116339381	chr4	67210500	67211633	S	14.8	+	+	1133	1172	m=7.8;g=6.9	1172	42	39	1091	999	92	66	26	0.915674	0.852389	0.0894552	0.0904314	8	1059	1060	925	999	92	8
chr1	116338252	116339382	chr10	35421116	35422289	S	17.8	+	-	1173	1214	m=7.5;g=10.3	1214	84	41	1089	998	91	71	20	0.916437	0.822076	0.0885956	0.0898864	9	1060	1173	969	998	91	9
chr1	116338253	116339382	chr12	39682992	39684123	S	13.1	+	+	1131	1172	m=6.0;g=7.2	1172	43	41	1088	1018	70	40	30	0.935662	0.868601	0.0672666	0.0674749	8	1060	1101	976	1018	70	8
chr1	116338253	116339382	chr29	2095905	2097088	S	19	+	-	1183	1217	m=9.0;g=10.0	1217	88	34	1095	986	109	74	35	0.900457	0.810189	0.106799	0.10795	7	1060	1092	937	986	109	7
chr1	116338253	116339382	chr5	62180960	62182080	S	14.2	+	+	1129	1170	m=6.4;g=7.8	1170	41	50	1079	1004	75	51	24	0.930491	0.85812	0.0729437	0.0734639	6	1060	1077	950	1004	75	6
chr1	116338254	116339382	chr25	25911560	25912883	S	25.3	+	+	1323	1372	m=3.9;g=21.4	1372	244	49	1079	1025	54	29	25	0.949954	0.747085	0.0517943	0.0518832	10	1060	1106	988	1025	54	10
chr1	116338255	116339381	chr13	10704212	10705349	S	15.3	+	-	1137	1173	m=8.3;g=7.1	1173	47	36	1090	993	97	55	42	0.911009	0.846547	0.0947291	0.0951404	10	1059	1137	963	993	97	10
chr1	116338255	116339382	chr27	32049115	32050251	S	11.5	+	-	1136	1171	m=4.8;g=6.7	1171	44	35	1092	1036	56	38	18	0.948718	0.884714	0.0531195	0.0533871	7	1060	1136	1005	1036	56	7
chr1	116338255	116339382	chr37	10518172	10519468	S	20.7	+	-	1296	1327	m=3.3;g=17.4	1327	200	31	1096	1052	44	31	13	0.959854	0.792766	0.0412604	0.0414445	6	1060	1201	961	1052	44	6
chr1	116338256	116339382	chr8	37982310	37983427	S	16.6	+	+	1126	1174	m=7.7;g=8.9	1174	48	57	1069	979	90	55	35	0.915809	0.833901	0.0893026	0.0898145	11	1060	1095	944	979	90	11
chr1	116338257	116339378	chr12	54445853	54446979	S	14.2	+	-	1126	1162	m=7.6;g=6.6	1162	41	36	1085	997	88	55	33	0.918894	0.858003	0.0858357	0.0863546	7	1056	1126	969	997	88	7
chr1	116338258	116339382	chr26	10245606	10246736	S	12.4	+	-	1130	1165	m=5.8;g=6.5	1165	41	35	1089	1021	68	39	29	0.937557	0.876395	0.0651959	0.0653946	6	1060	1054	932	1021	68	6
chr1	116338258	116339382	chr26	20189754	20190885	S	9.9	+	-	1131	1166	m=3.3;g=6.6	1166	42	35	1089	1051	38	26	12	0.965106	0.901372	0.0357322	0.0358549	7	1060	1131	1022	1051	38	7
chr1	116338258	116339382	chr3	5209883	5210999	S	17.9	+	+	1124	1186	m=6.7;g=11.1	1186	62	70	1054	974	80	44	36	0.924099	0.821248	0.0800225	0.0802707	13	1060	1116	946	974	80	13
chr1	116338259	116339381	chr13	55309967	55311100	S	14.8	+	+	1133	1169	m=7.7;g=7.1	1169	47	36	1086	996	90	61	29	0.917127	0.85201	0.0878195	0.0885765	9	1059	1086	958	996	90	9
chr1	116338259	116339381	chr20	196860	197964	S	14.2	+	-	1122	1164	m=5.4;g=8.8	1164	42	60	1062	999	63	32	31	0.940678	0.858247	0.0617996	0.0618938	9	1059	1048	942	999	63	9
chr1	116338259	116339382	chr16	33397141	33398266	S	12.8	+	+	1125	1164	m=5.9;g=6.9	1164	41	39	1084	1015	69	39	30	0.936347	0.871993	0.0665176	0.0667106	8	1060	1071	981	1015	69	8
chr1	116338259	116339382	chr21	22652149	22653462	S	24.6	+	+	1313	1349	m=5.2;g=19.4	1349	226	36	1087	1017	70	49	21	0.935603	0.753892	0.0673313	0.0678236	7	1060	1033	919	1017	70	7
chr1	116338259	116339382	chr25	438774	439903	S	14.2	+	-	1129	1164	m=7.6;g=6.5	1164	41	35	1088	999	89	63	26	0.918199	0.858247	0.0866159	0.087484	6	1060	1036	909	999	89	6
chr1	116338259	116339382	chr9	59363504	59364616	S	14.9	+	+	1123	1171	m=5.8;g=9.1	1171	48	59	1064	996	68	39	29	0.93609	0.850555	0.066798	0.067007	11	1060	1082	958	996	68	11
chr1	116338259	116339382	chrX	54912924	54914234	S	26.1	+	-	1310	1349	m=6.4;g=19.6	1349	226	39	1084	997	87	54	33	0.919742	0.739066	0.0848858	0.0853779	7	1060	1109	959	997	87	7
chr1	116338263	116339382	chr28	6332397	6333515	S	14.9	+	+	1119	1160	m=7.8;g=7.2	1160	41	42	1077	987	90	63	27	0.916435	0.850862	0.0885985	0.0894713	8	1060	1066	940	987	90	8
chr1	116338269	116339382	chr23	21068319	21069666	S	28.2	+	+	1347	1384	m=5.9;g=22.3	1384	271	37	1076	994	82	56	26	0.923792	0.718208	0.080364	0.0810114	9	1060	1108	956	994	82	9
chr1	116338270	116339382	chr13	7912605	7913724	S	14.4	+	+	1119	1154	m=7.7;g=6.7	1154	42	35	1077	988	89	57	32	0.917363	0.856153	0.0875543	0.0881535	7	1060	1119	970	988	89	7
chr1	116338271	116339382	chr23	33722351	33723467	S	10	+	-	1116	1152	m=3.3;g=6.7	1152	41	36	1075	1037	38	24	14	0.964651	0.900174	0.036209	0.0363002	6	1060	1008	951	1037	38	6
chr1	116338271	116339382	chr32	31951223	31952373	S	14.3	+	+	1150	1184	m=5.2;g=9.0	1184	73	34	1077	1015	62	38	24	0.942433	0.857264	0.0598966	0.060122	7	1060	1120	991	1015	62	7
chr1	116338272	116339381	chr16	47123349	47124468	S	14.1	+	+	1119	1157	m=6.7;g=7.4	1157	48	38	1071	994	77	52	25	0.928105	0.859118	0.0755788	0.076124	10	1059	1080	955	994	77	10
chr1	116338272	116339382	chr20	23758414	23759526	S	14.8	+	-	1112	1152	m=7.7;g=7.1	1152	42	40	1070	981	89	59	30	0.916822	0.851562	0.0881621	0.0888614	7	1060	1093	961	981	89	7
chr1	116338272	116339382	chr23	45082196	45083313	S	9.6	+	-	1117	1151	m=3.0;g=6.5	1151	41	34	1076	1041	35	24	11	0.967472	0.904431	0.0332543	0.0333612	5	1060	1117	1024	1041	35	5
chr1	116338275	116339382	chrX	40483677	40484785	S	14.9	+	-	1108	1149	m=7.7;g=7.2	1149	42	41	1066	978	88	54	34	0.917448	0.851175	0.0874583	0.0879571	9	1058	1068	922	978	88	9
chr1	116338276	116339382	chr4	44916044	44917135	S	15.6	+	-	1106	1143	m=7.8;g=7.8	1143	37	52	1054	965	89	56	33	0.91556	0.844269	0.0895836	0.0901676	5	1057	1061	943	965	89	5
chr1	116338276	116339382	chr6	18588655	18589750	S	11.9	+	+	1106	1147	m=3.7;g=8.1	1147	41	52	1054	1011	43	26	17	0.959203	0.88143	0.0419485	0.0420505	7	1057	1065	989	1011	43	7
chr1	116338277	116339381	chr6	79199828	79200926	S	16.4	+	-	1104	1146	m=8.6;g=7.9	1146	42	48	1056	958	98	65	33	0.907197	0.835951	0.0990671	0.0999631	9	1055	1023	882	958	98	9
chr1	116338277	116339382	chr12	828667	829767	S	15.1	+	-	1105	1141	m=8.3;g=6.7	1141	36	41	1064	969	95	64	31	0.910714	0.849255	0.0950638	0.0959372	13	1056	1078	947	969	95	13
chr1	116338277	116339382	chr34	6469024	6470127	S	16.5	+	-	1105	1150	m=8.5;g=8.0	1150	45	47	1058	960	98	65	33	0.907372	0.834783	0.0988669	0.0997591	11	1056	1103	944	960	98	11
chr1	116338278	116339381	chr15	585933	587353	S	33.9	+	+	1420	1459	m=6.9;g=27.1	1459	356	39	1064	964	100	72	28	0.906015	0.660727	0.100417	0.101679	9	1054	1139	920	964	100	9
chr1	116338278	116339381	chr27	36670764	36671870	S	15	+	+	1106	1147	m=7.6;g=7.4	1147	44	41	1062	975	87	65	22	0.918079	0.850044	0.08675	0.0878108	7	1054	1076	943	975	87	7
chr1	116338278	116339381	chr34	30441608	30442919	S	29	+	+	1311	1359	m=6.6;g=22.4	1359	256	48	1055	965	90	59	31	0.914692	0.710081	0.0905621	0.0912697	12	1054	1117	945	965	90	12
chr1	116338278	116339381	chrX	78202619	78203657	S	22	+	-	1103	1158	m=6.9;g=15.1	1158	55	120	983	903	80	54	26	0.918616	0.779793	0.0861469	0.0868624	11	1054	1008	870	903	80	11
chr1	116338278	116339382	chr22	41687591	41688896	S	25.3	+	-	1305	1339	m=5.2;g=20.1	1339	235	34	1070	1000	70	52	18	0.934579	0.746826	0.0684514	0.0690857	7	1055	1255	966	1000	70	7
chr1	116338278	116339382	chr27	42546413	42547524	S	10.8	+	+	1111	1145	m=4.3;g=6.6	1145	41	34	1070	1021	49	29	20	0.954206	0.891703	0.0472521	0.0473704	5	1055	1081	987	1021	49	5
chr1	116338278	116339382	chr29	6481872	6482975	S	13.8	+	+	1104	1149	m=5.8;g=7.9	1149	45	46	1058	991	67	42	25	0.936673	0.862489	0.0661613	0.0664664	10	1055	1103	975	991	67	10
chr1	116338279	116339382	chr18	39430648	39431744	S	13.8	+	-	1103	1145	m=5.9;g=7.9	1145	42	49	1054	987	67	47	20	0.936433	0.862009	0.0664238	0.0669063	8	1054	1096	971	987	67	8
chr1	116338279	116339382	chr20	31577739	31578849	S	14.9	+	+	1110	1144	m=8.4;g=6.6	1144	41	34	1069	973	96	66	30	0.910196	0.850524	0.0956518	0.0966092	5	1054	1080	950	973	96	5
chr1	116338279	116339382	chr6	64072339	64073443	S	11.6	+	+	1104	1144	m=4.5;g=7.1	1144	41	40	1063	1011	52	31	21	0.951082	0.883741	0.0505864	0.050727	8	1054	1074	977	1011	52	8
chr1	116338280	116339381	chr18	29413492	29414749	S	22.4	+	+	1257	1301	m=3.6;g=18.8	1301	200	44	1057	1010	47	28	19	0.955535	0.776326	0.0458381	0.0459526	9	1052	1135	911	1010	47	9
chr1	116338280	116339381	chr36	20953459	20954603	S	15.6	+	+	1144	1175	m=6.6;g=8.9	1175	74	31	1070	992	78	42	36	0.927103	0.844255	0.0766876	0.0768911	6	1052	1125	973	992	78	6
chr1	116338280	116339382	chr10	34871971	34873080	S	11.8	+	+	1109	1144	m=5.1;g=6.7	1144	42	35	1067	1009	58	41	17	0.945642	0.881993	0.0564285	0.056783	7	1053	1079	987	1009	58	7
chr1	116338280	116339382	chr10	9196153	9197264	S	14.5	+	-	1111	1153	m=6.4;g=8.1	1153	51	42	1060	986	74	41	33	0.930189	0.85516	0.0732772	0.0734914	11	1053	1111	970	986	74	11
chr1	116338280	116339382	chr16	33115557	33116661	S	13.8	+	-	1104	1142	m=7.0;g=6.8	1142	40	38	1064	984	80	52	28	0.924812	0.861646	0.0792293	0.0797457	8	1053	1074	959	984	80	8
chr1	116338280	116339382	chr2	58951305	58952412	S	13.1	+	+	1107	1143	m=6.4;g=6.7	1143	41	36	1066	993	73	46	27	0.93152	0.868766	0.071811	0.0721809	7	1053	1079	962	993	73	7
chr1	116338280	116339382	chr27	3849715	3851018	S	27.1	+	+	1303	1342	m=6.3;g=20.8	1342	240	39	1063	978	85	62	23	0.920038	0.728763	0.0845545	0.0854765	10	1053	1033	889	978	85	10
chr1	116338280	116339382	chr8	60395553	60396616	S	16.6	+	-	1102	1139	m=6.7;g=9.9	1139	37	76	1026	950	76	54	22	0.925926	0.834065	0.0779923	0.0786992	10	1053	1063	934	950	76	10
chr1	116338280	116339382	chrX	58254387	58255500	S	15.7	+	+	1113	1162	m=6.4;g=9.4	1162	60	49	1053	979	74	45	29	0.929725	0.842513	0.0737891	0.074125	9	1053	1108	958	979	74	9
chr1	116338280	116339382	chrX	59683731	59684818	S	13.3	+	+	1102	1146	m=4.3;g=9.0	1146	44	59	1043	994	49	30	19	0.95302	0.867365	0.0485158	0.048661	12	1053	1057	960	994	49	12
chr1	116338281	116339381	chr20	37818909	37820019	S	14.1	+	+	1110	1143	m=7.4;g=6.6	1143	43	33	1067	982	85	57	28	0.920337	0.859143	0.084219	0.084884	8	1051	1095	950	982	85	8
chr1	116338281	116339382	chr10	46264275	46265229	S	23.3	+	+	1101	1143	m=3.1;g=20.2	1143	42	189	912	877	35	17	18	0.961623	0.767279	0.0393939	0.0394223	6	1052	924	856	877	35	6
chr1	116338281	116339382	chr11	46501762	46503317	S	39.3	+	-	1555	1596	m=5.7;g=33.6	1596	495	41	1060	969	91	63	28	0.914151	0.607143	0.0911728	0.0920617	8	1052	1079	941	969	91	8
chr1	116338281	116339382	chr12	24152806	24153818	S	21.8	+	+	1101	1143	m=6.6;g=15.1	1143	42	131	970	894	76	51	25	0.921649	0.782152	0.0827525	0.0833952	9	1052	895	806	894	76	9
chr1	116338281	116339382	chr12	24240218	24241307	S	14.4	+	-	1101	1142	m=6.1;g=8.2	1142	41	53	1048	978	70	54	16	0.933206	0.856392	0.0699575	0.070716	8	1052	1037	938	978	70	8
chr1	116338281	116339382	chr19	20742064	20743180	S	15.3	+	+	1116	1160	m=6.4;g=8.9	1160	59	44	1057	983	74	41	33	0.929991	0.847414	0.0734957	0.0737112	10	1052	1086	962	983	74	10
chr1	116338281	116339382	chr21	6906051	6907178	S	9.8	+	-	1127	1143	m=4.7;g=5.1	1143	42	16	1085	1031	54	36	18	0.95023	0.902012	0.0514978	0.0517319	7	1052	1064	989	1031	54	7
chr1	116338281	116339382	chr27	8971297	8972399	S	14.7	+	-	1102	1141	m=7.8;g=6.9	1141	40	39	1062	973	89	64	25	0.916196	0.852761	0.0888671	0.0898384	8	1052	1062	920	973	89	8
chr1	116338281	116339382	chr30	30710103	30711172	S	13.3	+	+	1101	1114	m=8.1;g=5.2	1114	13	45	1056	966	90	63	27	0.914773	0.867145	0.090471	0.091383	12	1052	950	852	966	90	12
chr1	116338281	116339382	chr31	14204252	14205357	S	13.3	+	-	1105	1145	m=5.9;g=7.3	1145	44	40	1061	993	68	42	26	0.93591	0.867249	0.0669956	0.0672896	7	1052	1075	962	993	68	7
chr1	116338281	116339382	chr31	16407490	16408575	S	15.1	+	+	1101	1143	m=6.4;g=8.7	1143	42	58	1043	970	73	48	25	0.93001	0.848644	0.0734747	0.0739371	10	1052	1055	951	970	73	10
chr1	116338281	116339382	chr3	14244789	14245898	S	10.5	+	-	1109	1143	m=3.8;g=6.6	1143	42	34	1067	1023	44	28	16	0.958763	0.895013	0.0424141	0.0425441	6	1052	1109	1007	1023	44	6
chr1	116338281	116339382	chr3	30687053	30688142	S	15.3	+	-	1101	1141	m=7.3;g=8.1	1141	40	52	1049	966	83	58	25	0.920877	0.846626	0.0836155	0.0843836	6	1052	1024	904	966	83	6
chr1	116338281	116339382	chr34	23170101	23171210	S	13	+	-	1109	1142	m=6.6;g=6.5	1142	41	33	1068	993	75	55	20	0.929775	0.869527	0.0737332	0.0744397	7	1052	1060	956	993	75	7
chr1	116338281	116339382	chr38	15495876	15496982	S	12.2	+	-	1106	1142	m=5.4;g=6.7	1142	41	36	1065	1003	62	38	24	0.941784	0.878284	0.0605995	0.0608304	6	1052	1076	982	1003	62	6
chr1	116338281	116339382	chr4	19182929	19184042	S	16	+	+	1113	1146	m=9.2;g=6.8	1146	45	33	1068	963	105	73	32	0.901685	0.840314	0.105383	0.10661	7	1052	1094	946	963	105	7
chr1	116338281	116339382	chr4	19286588	19288097	S	35.8	+	-	1509	1534	m=5.9;g=29.9	1534	433	25	1076	985	91	62	29	0.915428	0.642112	0.0897326	0.0905409	7	1052	1101	955	985	91	7
chr1	116338281	116339382	chr6	37774957	37776066	S	11.2	+	+	1109	1145	m=4.2;g=7.0	1145	44	36	1065	1017	48	33	15	0.95493	0.88821	0.0464815	0.0466954	8	1052	1079	995	1017	48	8
chr1	116338281	116339382	chr7	1595370	1596478	S	10.4	+	+	1108	1142	m=3.9;g=6.6	1142	41	34	1067	1023	44	25	19	0.958763	0.895797	0.0424141	0.0424924	5	1052	1078	1001	1023	44	5
chr1	116338282	116339381	chr30	19383546	19384839	S	25.8	+	+	1293	1327	m=6.0;g=19.7	1327	228	34	1065	985	80	54	26	0.924883	0.742276	0.0791508	0.07975	6	1050	1086	956	985	80	6
chr1	116338282	116339381	chr4	67325353	67326453	S	15.1	+	+	1100	1142	m=7.7;g=7.4	1142	43	42	1057	969	88	66	22	0.916746	0.848511	0.0882486	0.0893633	8	1050	1057	929	969	88	8
chr1	116338282	116339382	chr19	9264796	9265891	S	15.9	+	+	1100	1141	m=8.2;g=7.6	1141	41	46	1054	960	94	69	25	0.910816	0.841367	0.0949484	0.0961518	8	1051	1056	909	960	94	8
chr1	116338282	116339382	chr8	17489012	17490119	S	10.9	+	-	1107	1141	m=4.3;g=6.6	1141	41	34	1066	1017	49	29	20	0.954034	0.891323	0.0474352	0.0475543	5	1051	1061	956	1017	49	5
chr1	116338285	116339382	chr16	6437377	6438480	S	13.5	+	+	1103	1144	m=5.9;g=7.7	1144	47	41	1056	989	67	42	25	0.936553	0.86451	0.0662923	0.0665987	8	1048	1073	958	989	67	8
chr1	116338286	116339381	chr17	61741828	61742928	S	12.3	+	-	1100	1140	m=4.8;g=7.5	1140	45	40	1055	1000	55	35	20	0.947867	0.877193	0.0540332	0.054247	9	1046	1070	969	1000	55	9
chr1	116338287	116339382	chr15	13666534	13667635	S	14.5	+	-	1101	1136	m=7.8;g=6.7	1136	41	35	1060	971	89	66	23	0.916038	0.854754	0.0890452	0.0901361	6	1046	1056	910	971	89	6
chr1	116338287	116339382	chr22	29170761	29171849	S	14.3	+	-	1095	1136	m=6.4;g=7.8	1136	41	48	1047	974	73	53	20	0.930277	0.857394	0.0731799	0.0738504	7	1046	1058	938	974	73	7
chr1	116338298	116339382	chrX	70825371	70826455	S	13.6	+	+	1084	1125	m=6.3;g=7.3	1125	41	41	1043	972	71	49	22	0.931927	0.864	0.0713628	0.071889	6	1035	1054	940	972	71	6
chr1	116338301	116339382	chr5	74952321	74953410	S	14.2	+	+	1089	1123	m=7.4;g=6.8	1123	42	34	1047	964	83	65	18	0.920726	0.858415	0.0837845	0.0849478	6	1032	1050	911	964	83	6
chr1	116338303	116339381	chrX	26678225	26679302	S	12.6	+	+	1078	1120	m=5.0;g=7.6	1120	42	43	1035	979	56	33	23	0.945894	0.874107	0.0561572	0.0563227	10	1029	1047	961	979	56	10
chr1	116371292	116372711	chr17	36267327	36267555	S	85.3	+	+	1419	1419	m=1.4;g=83.9	1419	0	1191	228	208	20	10	10	0.912281	0.146582	0.0932878	0.0934912	1	1323	228	208	208	20	1
chr1	116371292	116372711	chr35	17186194	17186422	S	85.1	+	+	1419	1419	m=1.1;g=83.9	1419	0	1191	228	212	16	9	7	0.929825	0.149401	0.0736788	0.0739122	1	1323	228	212	212	16	1
chr1	116392196	116394244	chr19	25663229	25664954	S	27.5	+	-	2048	2091	m=7.9;g=19.6	2091	43	366	1682	1516	166	101	65	0.901308	0.725012	0.105818	0.106537	16	1679	1559	1368	1516	166	16
chr1	116392235	116394237	chr26	24611823	24613723	S	21.9	+	-	2002	2093	m=8.3;g=13.6	2093	91	193	1809	1635	174	120	54	0.903814	0.781175	0.102937	0.104069	21	1640	1675	1461	1635	174	21
chr1	116392235	116394237	chr7	67834615	67836456	S	20.8	+	+	2002	2059	m=7.5;g=13.4	2059	57	218	1784	1630	154	105	49	0.913677	0.791646	0.0917081	0.0925566	16	1640	1667	1466	1630	154	16
chr1	116392248	116394238	chr31	25064267	25066138	S	32.8	+	+	1990	2212	m=7.3;g=25.5	2212	222	341	1649	1487	162	97	65	0.901759	0.672242	0.105299	0.105962	16	1627	1525	1303	1487	162	16
chr1	116392248	116394240	chrX	60355945	60357800	S	20	+	-	1992	2037	m=8.8;g=11.1	2037	45	182	1810	1630	180	112	68	0.900552	0.800196	0.106688	0.107494	18	1627	1481	1322	1630	180	18
chr1	116392249	116394237	chr4	67384951	67386631	S	23.1	+	-	1988	2013	m=5.4;g=17.8	2013	25	333	1655	1547	108	71	37	0.934743	0.768505	0.068272	0.0686685	12	1626	1491	1367	1547	108	12
chr1	116392250	116393555	chr8	18342252	18343820	S	25.6	+	-	1568	1596	m=5.6;g=20.0	1596	291	28	1277	1187	90	64	26	0.929522	0.743734	0.0740123	0.0746481	8	1114	1294	1008	1187	90	8
chr1	116392250	116394224	chr32	33124637	33126501	S	22.1	+	-	1974	2061	m=8.3;g=13.8	2061	87	197	1777	1606	171	100	71	0.90377	0.779233	0.102988	0.103556	19	1612	1603	1434	1606	171	19
chr1	116392250	116394231	chr27	9218148	9220229	S	36.6	+	+	2081	2392	m=6.4;g=30.2	2392	411	311	1670	1517	153	102	51	0.908383	0.634197	0.0977145	0.0986027	22	1619	1579	1313	1517	153	22
chr1	116392250	116394237	chr14	11204436	11208420	S	60.5	+	-	3984	4183	m=3.3;g=57.3	4183	2196	199	1788	1651	137	91	46	0.923378	0.394693	0.0808247	0.0814122	16	1625	2667	1471	1651	137	16
chr1	116392250	116394237	chr22	35244725	35246717	S	23.7	+	+	1992	2186	m=5.7;g=18.0	2186	199	194	1793	1669	124	80	44	0.930842	0.763495	0.072557	0.0729739	14	1625	1750	1489	1669	124	14
chr1	116392250	116394240	chr12	32970281	32974053	S	57.9	+	+	3772	3962	m=3.3;g=54.6	3962	1972	190	1800	1668	132	89	43	0.926667	0.420999	0.0771708	0.0777367	20	1625	2161	1474	1668	132	20
chr1	116392250	116394241	chrX	18798940	18800619	S	25	+	-	1991	2020	m=6.7;g=18.3	2020	29	341	1650	1515	135	83	52	0.918182	0.75	0.0866347	0.0871277	13	1625	1488	1334	1515	135	13
chr1	116392251	116394237	chr4	10990258	10992116	S	19.8	+	+	1986	2052	m=7.1;g=12.7	2052	66	194	1792	1646	146	98	48	0.918527	0.802144	0.0862476	0.0869492	18	1625	1673	1470	1646	146	18
chr1	116392401	116394237	chr12	2052357	2053983	S	20.6	+	-	1836	1867	m=6.0;g=14.6	1867	31	241	1595	1483	112	76	36	0.929781	0.794322	0.0737274	0.0742549	12	1625	1601	1452	1483	112	12
chr1	116392406	116394216	chr33	6126381	6128027	S	18.9	+	+	1810	1841	m=6.6;g=12.3	1841	31	195	1615	1493	122	82	40	0.924458	0.810972	0.0796226	0.0802193	13	1604	1615	1457	1493	122	13
chr1	116392406	116394237	chr22	40619371	40621034	S	22.2	+	+	1831	1882	m=7.8;g=14.3	1882	51	219	1612	1465	147	94	53	0.908809	0.778427	0.0972297	0.0979723	14	1625	1642	1436	1465	147	14
chr1	116392406	116394237	chr30	12709905	12711564	S	18.3	+	-	1831	1862	m=5.7;g=12.6	1862	31	203	1628	1521	107	78	29	0.934275	0.816864	0.0687848	0.0693832	11	1625	1636	1489	1521	107	11
chr1	116392406	116394237	chr33	202143	203821	S	21.5	+	-	1831	1892	m=6.9;g=14.5	1892	61	214	1617	1486	131	90	41	0.918986	0.785412	0.0857328	0.0864913	17	1625	1645	1448	1486	131	17
chr1	116392406	116394238	chr29	5578281	5579963	S	19	+	-	1832	1869	m=7.1;g=12.0	1869	37	187	1645	1513	132	80	52	0.919757	0.809524	0.0848689	0.0853123	15	1625	1651	1470	1513	132	15
chr1	116392406	116394247	chr10	37133836	37135711	S	28.1	+	+	1875	2073	m=7.4;g=20.7	2073	232	198	1643	1490	153	96	57	0.906878	0.718765	0.0994316	0.100151	11	1625	1645	1447	1490	153	11
chr1	116392408	116394237	chr14	50973993	50975669	S	20.5	+	-	1829	1863	m=8.6;g=11.9	1863	34	187	1642	1481	161	96	65	0.901949	0.794954	0.10508	0.105728	13	1625	1648	1451	1481	161	13
chr1	116392411	116394237	chrX	62773556	62775223	S	21.3	+	-	1826	1866	m=8.5;g=12.8	1866	40	199	1627	1469	158	104	54	0.902889	0.787245	0.104	0.104963	15	1625	1667	1444	1469	158	15
chr1	116392412	116394235	chr32	4196329	4198168	S	30.1	+	+	1839	2062	m=7.7;g=22.4	2062	239	223	1600	1442	158	98	60	0.90125	0.699321	0.105885	0.106667	17	1623	1652	1415	1442	158	17
chr1	116392413	116394236	chr14	46276084	46277748	S	19.8	+	+	1823	1854	m=7.9;g=11.9	1854	31	190	1633	1486	147	91	56	0.909982	0.80151	0.0958959	0.0965249	13	1624	1640	1458	1486	147	13
chr1	116392415	116394224	chr32	24007777	24009391	S	21.6	+	+	1809	1834	m=8.2;g=13.4	1834	25	220	1589	1438	151	100	51	0.904972	0.784079	0.101611	0.102551	16	1612	1588	1411	1438	151	16
chr1	116392415	116394237	chr15	37066007	37067675	S	20.4	+	-	1822	1853	m=8.7;g=11.7	1853	31	185	1637	1475	162	102	60	0.901038	0.796006	0.106128	0.106966	13	1625	1640	1448	1475	162	13
chr1	116392415	116394237	chr19	10872203	10873883	S	20.7	+	+	1822	1867	m=8.2;g=12.4	1867	45	187	1635	1481	154	99	55	0.90581	0.793251	0.100651	0.101468	15	1625	1651	1453	1481	154	15
chr1	116392415	116394238	chrX	54382390	54384059	S	19.5	+	-	1823	1854	m=7.8;g=11.7	1854	31	185	1638	1493	145	90	55	0.911477	0.805286	0.094198	0.0948107	11	1625	1637	1460	1493	145	11
chr1	116392415	116394260	chr2	1043972	1045650	S	18.8	+	-	1845	1876	m=6.6;g=12.2	1876	31	198	1647	1524	123	81	42	0.925319	0.812367	0.0786663	0.0792027	12	1625	1636	1476	1524	123	12
chr1	116392416	116394238	chr27	29508788	29510466	S	20.5	+	+	1822	1865	m=8.2;g=12.3	1865	43	187	1635	1482	153	97	56	0.906422	0.794638	0.099952	0.100712	14	1625	1677	1464	1482	153	14
chr1	116392418	116394237	chr15	29742147	29743794	S	18	+	+	1819	1850	m=5.4;g=12.6	1850	31	203	1616	1517	99	70	29	0.938738	0.82	0.0639096	0.0643685	11	1625	1622	1491	1517	99	11
chr1	116392419	116394237	chr4	68897080	68898725	S	18.2	+	+	1818	1849	m=5.5;g=12.7	1849	31	204	1614	1512	102	73	29	0.936803	0.817739	0.0660193	0.0665329	12	1625	1619	1487	1512	102	12
chr1	116392420	116394234	chr18	38600397	38602049	S	20.2	+	-	1814	1850	m=7.6;g=12.6	1850	36	198	1616	1476	140	94	46	0.913366	0.797838	0.0920594	0.092865	13	1622	1652	1461	1476	140	13
chr1	116392420	116394236	chr30	16076808	16078499	S	20.6	+	-	1816	1881	m=7.1;g=13.6	1881	65	190	1626	1493	133	89	44	0.918204	0.793727	0.0866096	0.0873089	14	1624	1649	1471	1493	133	14
chr1	116392420	116394238	chr25	39543090	39544739	S	19.4	+	+	1818	1848	m=7.0;g=12.4	1848	30	199	1619	1489	130	82	48	0.919704	0.805736	0.0849286	0.0854561	12	1625	1649	1476	1489	130	12
chr1	116392420	116394241	chr7	64846847	64848690	S	27.8	+	-	1843	2044	m=7.0;g=20.7	2044	223	201	1620	1476	144	96	48	0.911111	0.722114	0.0946135	0.0954432	18	1625	1660	1457	1476	144	18
chr1	116392421	116394020	chr37	23603955	23605387	S	22.4	+	+	1599	1633	m=8.0;g=14.4	1633	34	201	1398	1267	131	86	45	0.906295	0.775873	0.100097	0.100976	13	1408	1432	1251	1267	131	13
chr1	116392421	116394226	chr38	7337782	7339439	S	20.3	+	-	1805	1842	m=8.3;g=12.1	1842	37	185	1620	1468	152	102	50	0.906173	0.79696	0.100237	0.101199	15	1614	1640	1436	1468	152	15
chr1	116392421	116394229	chr15	61885162	61886826	S	19.5	+	+	1808	1852	m=7.0;g=12.5	1852	44	188	1620	1490	130	83	47	0.919753	0.804536	0.0848731	0.0854272	15	1617	1664	1474	1490	130	15
chr1	116392421	116394229	chr27	14875089	14876754	S	20.7	+	+	1808	1855	m=7.9;g=12.8	1855	47	190	1618	1471	147	92	55	0.909147	0.792992	0.0968449	0.0975177	16	1617	1665	1458	1471	147	16
chr1	116392421	116394229	chr34	5765794	5767475	S	18.9	+	+	1808	1866	m=5.8;g=13.0	1866	58	185	1623	1514	109	73	36	0.93284	0.811361	0.070359	0.0708136	13	1617	1643	1487	1514	109	13
chr1	116392421	116394234	chrX	58280023	58281663	S	19.9	+	-	1813	1848	m=6.8;g=13.1	1848	35	208	1605	1480	125	82	43	0.922118	0.800866	0.082229	0.0828084	14	1622	1636	1459	1480	125	14
chr1	116392421	116394235	chr18	43965541	43967458	S	29.2	+	+	1917	2104	m=6.6;g=22.7	2104	290	187	1627	1489	138	92	46	0.915181	0.7077	0.0900102	0.0907572	18	1623	1740	1472	1489	138	18
chr1	116392421	116394235	chr32	14006087	14007740	S	20.7	+	+	1814	1847	m=8.4;g=12.3	1847	33	194	1620	1464	156	103	53	0.903704	0.792637	0.103064	0.104021	12	1623	1653	1447	1464	156	12
chr1	116392421	116394236	chr21	5236556	5238820	S	40.4	+	+	2264	2467	m=5.7;g=34.7	2467	652	203	1612	1471	141	94	47	0.912531	0.596271	0.0930044	0.0938047	20	1624	1651	1434	1471	141	20
chr1	116392421	116394236	chr3	34704894	34706554	S	22.4	+	+	1815	1870	m=8.2;g=14.2	1870	55	210	1605	1452	153	104	49	0.904673	0.776471	0.101953	0.103002	16	1624	1633	1422	1452	153	16
chr1	116392421	116394236	chr6	64739172	64740666	S	28.9	+	+	1815	1852	m=7.6;g=21.3	1852	37	358	1457	1317	140	93	47	0.903912	0.711123	0.102825	0.103801	13	1624	1491	1298	1317	140	13
chr1	116392421	116394236	chr7	10466667	10468335	S	19.1	+	+	1815	1853	m=7.1;g=12.0	1853	38	185	1630	1499	131	84	47	0.919632	0.808958	0.0850088	0.0855748	12	1624	1648	1472	1499	131	12
chr1	116392421	116394236	chrX	89159015	89160689	S	19.3	+	-	1815	1858	m=7.1;g=12.2	1858	43	184	1631	1499	132	86	46	0.919068	0.806781	0.0856406	0.0862542	12	1624	1644	1468	1499	132	12
chr1	116392421	116394237	chr12	29358665	29360333	S	19	+	-	1816	1854	m=6.9;g=12.1	1854	38	186	1630	1502	128	87	41	0.921472	0.81014	0.0829502	0.0836293	13	1625	1668	1486	1502	128	13
chr1	116392421	116394237	chr15	39940868	39942540	S	18.6	+	+	1816	1855	m=6.6;g=12.0	1855	39	183	1633	1510	123	78	45	0.924679	0.814016	0.0793777	0.0798459	11	1625	1672	1494	1510	123	11
chr1	116392421	116394237	chr21	3400195	3401867	S	20.4	+	+	1816	1871	m=6.8;g=13.6	1871	55	199	1617	1490	127	87	40	0.921459	0.796366	0.0829646	0.0836649	13	1625	1604	1454	1490	127	13
chr1	116392421	116394237	chr25	37150383	37152043	S	20.2	+	+	1816	1846	m=8.5;g=11.7	1846	30	186	1630	1473	157	109	48	0.903681	0.797941	0.10309	0.104255	13	1625	1627	1426	1473	157	13
chr1	116392421	116394237	chr27	3568523	3570198	S	18.3	+	-	1816	1861	m=5.9;g=12.4	1861	45	186	1630	1520	110	76	34	0.932515	0.816765	0.0707162	0.0712347	13	1625	1675	1504	1520	110	13
chr1	116392421	116394237	chr30	5872040	5873650	S	24.1	+	+	1816	1866	m=7.7;g=16.4	1866	50	256	1560	1417	143	97	46	0.908333	0.759378	0.0977714	0.0987233	16	1625	1610	1402	1417	143	16
chr1	116392421	116394237	chr31	4498279	4499944	S	19.6	+	-	1816	1852	m=7.6;g=12.0	1852	36	187	1629	1489	140	90	50	0.914058	0.803996	0.0912781	0.0919424	13	1625	1665	1476	1489	140	13
chr1	116392421	116394237	chr33	24399635	24401347	S	21.1	+	+	1816	1899	m=6.9;g=14.2	1899	83	187	1629	1498	131	91	40	0.919583	0.788836	0.085064	0.0858425	12	1625	1598	1435	1498	131	12
chr1	116392421	116394237	chr5	24040624	24042288	S	20	+	+	1816	1860	m=7.1;g=12.9	1860	44	196	1620	1488	132	87	45	0.918519	0.8	0.0862568	0.0869095	15	1625	1644	1462	1488	132	15
chr1	116392421	116394237	chr5	29004648	29006304	S	20.9	+	+	1816	1853	m=8.3;g=12.6	1853	37	197	1619	1466	153	100	53	0.905497	0.791149	0.101009	0.10189	14	1625	1656	1453	1466	153	14
chr1	116392421	116394237	chr8	11187430	11188923	S	42.8	+	+	1816	2028	m=5.9;g=36.8	2028	212	535	1281	1161	120	81	39	0.906323	0.572485	0.100065	0.101046	12	1625	1302	1136	1161	120	12
chr1	116392421	116394237	chr8	22174470	22176115	S	21.8	+	-	1816	1858	m=8.1;g=13.7	1858	42	213	1603	1453	150	94	56	0.906425	0.782024	0.0999481	0.100671	16	1625	1645	1436	1453	150	16
chr1	116392421	116394238	chr12	23717174	23718838	S	19.7	+	-	1817	1853	m=7.6;g=12.1	1853	36	189	1628	1488	140	91	49	0.914005	0.803022	0.0913377	0.0920337	15	1625	1664	1471	1488	140	15
chr1	116392421	116394239	chr12	26977663	26979346	S	20.1	+	-	1818	1870	m=7.3;g=12.8	1870	52	187	1631	1495	136	90	46	0.916616	0.799465	0.0883948	0.0890931	14	1625	1618	1458	1495	136	14
chr1	116392421	116394239	chr19	26109325	26110997	S	20	+	-	1818	1857	m=8.0;g=12.1	1857	39	185	1633	1485	148	97	51	0.909369	0.799677	0.0965921	0.0974019	14	1625	1672	1468	1485	148	14
chr1	116392421	116394240	chr3	78678172	78679855	S	19.4	+	+	1819	1866	m=7.1;g=12.3	1866	47	183	1636	1504	132	82	50	0.919315	0.806002	0.0853634	0.0858631	10	1625	1653	1475	1504	132	10
chr1	116392421	116394240	chrX	88850884	88858724	S	81.4	+	+	7840	8029	m=1.7;g=79.7	8029	6210	189	1630	1497	133	89	44	0.918405	0.186449	0.0863843	0.0870798	15	1625	1685	1477	1497	133	15
chr1	116392421	116394241	chr28	12823230	12824921	S	18.7	+	-	1820	1874	m=6.0;g=12.6	1874	54	183	1637	1524	113	75	38	0.930971	0.813234	0.0724148	0.0728805	11	1625	1629	1489	1524	113	11
chr1	116392421	116394241	chr5	36236507	36238560	S	20.7	+	-	2053	2061	m=8.6;g=12.1	2061	241	8	1812	1635	177	117	60	0.902318	0.793304	0.104656	0.105649	15	1625	1687	1468	1635	177	15
chr1	116392421	116394242	chr25	32351324	32352995	S	18.9	+	-	1821	1858	m=6.9;g=12.1	1858	37	187	1634	1506	128	82	46	0.921665	0.810549	0.0827355	0.0832683	13	1625	1667	1487	1506	128	13
chr1	116392421	116394252	chr31	10598954	10600645	S	22.3	+	-	1831	1890	m=8.6;g=13.7	1890	59	199	1632	1469	163	104	59	0.900123	0.777249	0.107184	0.108089	18	1625	1691	1446	1469	163	18
chr1	116392421	116394253	chr4	2687451	2689126	S	21.8	+	-	1832	1888	m=7.5;g=14.2	1888	56	213	1619	1477	142	84	58	0.912292	0.782309	0.0932755	0.0937609	16	1625	1635	1442	1477	142	16
chr1	116392421	116394253	chr7	36946038	36947719	S	18.6	+	+	1832	1866	m=6.9;g=11.7	1866	34	185	1647	1519	128	84	44	0.922283	0.814041	0.0820454	0.082623	12	1625	1681	1493	1519	128	12
chr1	116392421	116394253	chr7	66222876	66228171	S	72.9	+	-	5295	5504	m=2.4;g=70.5	5504	3672	209	1623	1493	130	86	44	0.919901	0.271257	0.084707	0.0853447	20	1625	1685	1467	1493	130	20
chr1	116392421	116394254	chr29	26392482	26393934	S	31.3	+	+	1833	1873	m=6.7;g=24.6	1873	40	421	1412	1286	126	79	47	0.910765	0.686599	0.0950064	0.0956575	14	1625	1440	1262	1286	126	14
chr1	116392421	116394254	chr8	21894315	21896003	S	20.2	+	-	1833	1872	m=8.3;g=11.9	1872	39	184	1649	1493	156	101	55	0.905397	0.797543	0.101124	0.101973	13	1625	1688	1468	1493	156	13
chr1	116392421	116394259	chr17	60511343	60513230	S	27.1	+	+	1887	2083	m=6.0;g=21.2	2083	245	196	1642	1518	124	78	46	0.924482	0.728757	0.0795958	0.080051	14	1625	1668	1490	1518	124	14
chr1	116392422	116394236	chr25	14249891	14251557	S	20	+	-	1814	1855	m=7.6;g=12.4	1855	41	189	1625	1484	141	86	55	0.913231	0.8	0.0922127	0.0927557	14	1624	1594	1429	1484	141	14
chr1	116392422	116394237	chr2	59019332	59020971	S	18.5	+	-	1815	1846	m=5.6;g=12.9	1846	31	207	1608	1504	104	76	28	0.935323	0.814735	0.0676368	0.0682198	11	1625	1620	1484	1504	104	11
chr1	116392422	116394238	chr12	36718054	36719698	S	18	+	-	1816	1847	m=5.4;g=12.7	1847	31	203	1613	1514	99	72	27	0.938624	0.819708	0.0640337	0.0645452	11	1625	1621	1489	1514	99	11
chr1	116392423	116394236	chr3	63549975	63551616	S	18.1	+	-	1813	1844	m=5.4;g=12.7	1844	31	203	1610	1511	99	71	28	0.938509	0.819414	0.0641583	0.064646	11	1624	1619	1488	1511	99	11
chr1	116392423	116394237	chrX	49745607	49747249	S	19.1	+	-	1814	1845	m=6.4;g=12.7	1845	31	203	1611	1493	118	82	36	0.926754	0.809214	0.0770745	0.0777088	11	1625	1642	1476	1493	118	11
chr1	116392423	116394238	chr11	11750045	11751688	S	18.3	+	-	1815	1846	m=5.6;g=12.7	1846	31	203	1612	1509	103	75	28	0.936104	0.817443	0.0667828	0.0673433	11	1625	1588	1453	1509	103	11
chr1	116392423	116394240	chr31	13911114	13912759	S	18.2	+	-	1817	1848	m=5.5;g=12.7	1848	31	203	1614	1512	102	73	29	0.936803	0.818182	0.0660193	0.0665329	11	1625	1625	1488	1512	102	11
chr1	116392424	116394237	chr18	982028	983665	S	18.7	+	+	1813	1844	m=5.8;g=12.9	1844	31	207	1606	1499	107	75	32	0.933375	0.812907	0.0697723	0.070305	11	1625	1637	1482	1499	107	11
chr1	116392424	116394237	chr5	69865984	69867635	S	18.5	+	+	1813	1837	m=7.1;g=11.4	1837	24	186	1627	1497	130	78	52	0.920098	0.814916	0.0844865	0.0849067	10	1625	1610	1468	1497	130	10
chr1	116392425	116394237	chr7	70478828	70480461	S	20.1	+	+	1812	1846	m=6.7;g=13.4	1846	34	213	1599	1475	124	86	38	0.922452	0.799025	0.0818574	0.0825713	16	1625	1633	1460	1475	124	16
chr1	116392426	116394237	chr17	42730873	42732524	S	18.8	+	-	1811	1842	m=6.7;g=12.1	1842	31	191	1620	1496	124	85	39	0.923457	0.812161	0.080737	0.0814002	13	1625	1617	1469	1496	124	13
chr1	116392430	116394236	chr27	8899586	8901229	S	18.1	+	+	1806	1837	m=5.9;g=12.2	1837	31	194	1612	1504	108	74	34	0.933002	0.818726	0.070181	0.0706754	13	1624	1615	1479	1504	108	13
chr1	116392430	116394237	chr10	79414	81047	S	19	+	+	1807	1838	m=6.1;g=12.8	1838	31	205	1602	1489	113	79	34	0.929463	0.81012	0.0740776	0.0746751	12	1625	1633	1475	1489	113	12
chr1	116392430	116394237	chrX	19506233	19507842	S	20.4	+	+	1807	1839	m=6.1;g=14.2	1839	32	230	1577	1464	113	72	41	0.928345	0.796085	0.0753129	0.0757409	16	1625	1608	1450	1464	113	16
chr1	116392430	116394238	chr1	121495352	121496994	S	18.4	+	+	1808	1839	m=6.0;g=12.4	1839	31	197	1611	1501	110	79	31	0.931719	0.816204	0.0715913	0.0722068	11	1625	1607	1452	1501	110	11
chr1	116392430	116394238	chr12	26219962	26221604	S	19.4	+	-	1808	1840	m=6.9;g=12.5	1840	32	198	1610	1483	127	82	45	0.921118	0.805978	0.0833462	0.0839049	15	1625	1615	1457	1483	127	15
chr1	116392430	116394238	chr4	2322755	2324406	S	19	+	-	1808	1839	m=7.1;g=11.9	1839	31	188	1620	1489	131	84	47	0.919136	0.809679	0.0855646	0.0861385	13	1625	1611	1454	1489	131	13
chr1	116392430	116394241	chr23	38104064	38105876	S	28.2	+	+	1812	2029	m=6.8;g=21.4	2029	218	217	1594	1456	138	95	43	0.913425	0.717595	0.0919927	0.092879	12	1625	1632	1438	1456	138	12
chr1	116392430	116394242	chr10	35156114	35157775	S	22.4	+	-	1812	1879	m=7.2;g=15.2	1879	67	218	1594	1458	136	93	43	0.91468	0.775945	0.0905756	0.0914117	19	1625	1661	1440	1458	136	19
chr1	116392430	116394245	chrX	94047426	94049087	S	22.2	+	-	1815	1879	m=7.2;g=15.0	1879	64	218	1597	1462	135	90	45	0.915466	0.778073	0.0896887	0.0904302	16	1625	1632	1444	1462	135	16
chr1	116392431	116394237	chr7	39666541	39668189	S	18.6	+	+	1806	1838	m=6.5;g=12.1	1838	32	190	1616	1497	119	79	40	0.926361	0.814472	0.0775093	0.0780463	14	1625	1581	1438	1497	119	14
chr1	116392437	116394237	chr3	39920678	39922334	S	21	+	+	1800	1844	m=8.5;g=12.6	1844	44	188	1612	1456	156	111	45	0.903226	0.789588	0.103613	0.104903	11	1625	1656	1451	1456	156	11
chr1	116392437	116394240	chr19	44153103	44154750	S	20.4	+	-	1803	1836	m=8.3;g=12.1	1836	33	189	1614	1462	152	98	54	0.905824	0.796296	0.100636	0.101462	15	1625	1647	1453	1462	152	15
chr1	116392446	116393458	chr2	61826556	61827587	S	9.1	+	+	1031	1031	m=7.3;g=1.8	1031	19	0	1012	937	75	56	19	0.925889	0.908826	0.0780329	0.0788812	6	1012	1018	925	937	75	6
chr1	116392446	116394234	chr4	77407415	77409039	S	21.1	+	-	1788	1819	m=8.6;g=12.4	1819	31	195	1593	1436	157	103	54	0.901444	0.789445	0.105662	0.106645	14	1617	1572	1388	1436	157	14
chr1	116392446	116394235	chr14	18883850	18885070	S	41.5	+	-	1789	1825	m=6.4;g=35.1	1825	36	605	1184	1067	117	78	39	0.901182	0.584658	0.105963	0.107017	12	1618	1209	1053	1067	117	12
chr1	116392446	116394235	chr19	33687691	33689315	S	20.5	+	-	1789	1820	m=8.1;g=12.5	1820	31	196	1593	1446	147	99	48	0.907721	0.794505	0.098469	0.0994085	15	1618	1604	1429	1446	147	15
chr1	116392446	116394236	chr30	28453274	28454935	S	22.4	+	-	1790	1856	m=8.4;g=14.1	1856	66	195	1595	1440	155	107	48	0.902821	0.775862	0.104077	0.10524	19	1619	1652	1426	1440	155	19
chr1	116392446	116394236	chrX	48650378	48652006	S	20.1	+	-	1790	1820	m=7.9;g=12.2	1820	30	192	1598	1455	143	98	45	0.910513	0.799451	0.0952921	0.0962304	14	1619	1628	1452	1455	143	14
chr1	116392446	116394237	chr9	6518566	6520191	S	19.9	+	+	1791	1822	m=7.4;g=12.5	1822	31	197	1594	1459	135	88	47	0.915307	0.800768	0.089868	0.0905485	12	1620	1590	1421	1459	135	12
chr1	116392446	116394237	chrX	69765200	69766830	S	20	+	+	1791	1823	m=7.6;g=12.3	1823	32	193	1598	1459	139	94	45	0.913016	0.800329	0.0924553	0.0932914	16	1620	1619	1446	1459	139	16
chr1	116392446	116394241	chr34	40549380	40551023	S	17.7	+	+	1795	1827	m=5.9;g=11.8	1827	32	184	1611	1503	108	77	31	0.932961	0.82266	0.0702267	0.0708023	12	1620	1631	1488	1503	108	12
chr1	116392446	116394252	chr38	542484	544137	S	20.5	+	-	1806	1843	m=8.1;g=12.3	1843	37	190	1616	1466	150	99	51	0.907178	0.795442	0.0990885	0.0999674	14	1620	1628	1438	1466	150	14
chr1	116392446	116394253	chr34	44348893	44350531	S	18.6	+	-	1807	1839	m=5.9;g=12.7	1839	32	201	1606	1497	109	77	32	0.93213	0.814029	0.0711402	0.0717115	14	1620	1627	1477	1497	109	14
chr1	116392446	116394260	chr34	11286315	11287976	S	20.2	+	-	1814	1845	m=8.6;g=11.7	1845	31	184	1630	1472	158	106	52	0.903067	0.797832	0.103795	0.104829	11	1620	1608	1416	1472	158	11
chr1	116392456	116394237	chr32	28463046	28464688	S	19.9	+	+	1781	1828	m=7.2;g=12.7	1828	47	186	1595	1464	131	91	40	0.917868	0.800875	0.0869866	0.0878024	17	1610	1642	1461	1464	131	17
chr1	116392456	116394239	chr38	5002649	5004234	S	21.7	+	-	1783	1814	m=7.4;g=14.3	1814	31	229	1554	1420	134	85	49	0.913771	0.7828	0.0916021	0.0922353	14	1610	1581	1415	1420	134	14
chr1	116392457	116394237	chr11	62116936	62118550	S	20.6	+	-	1780	1816	m=7.5;g=13.1	1816	36	202	1578	1442	136	92	44	0.913815	0.794053	0.0915523	0.0923723	15	1609	1607	1435	1442	136	15
chr1	116392461	116394233	chr4	37736051	37737671	S	19	+	-	1772	1807	m=6.7;g=12.3	1807	35	187	1585	1464	121	81	40	0.923659	0.810183	0.0805115	0.0811126	13	1601	1616	1457	1464	121	13
chr1	116392461	116394237	chr36	11828674	11831470	S	51.3	+	-	2796	2993	m=4.0;g=47.2	2993	1217	197	1579	1459	120	84	36	0.924003	0.487471	0.0801295	0.0808367	12	1605	1629	1456	1459	120	12
chr1	116392734	116394229	chr10	104391	106355	S	44.7	+	+	1964	2151	m=5.5;g=39.2	2151	656	187	1308	1189	119	78	41	0.909021	0.552766	0.0969879	0.097805	13	1324	1380	1189	1189	119	13
chr1	116392994	116394241	chr12	54787516	54788579	S	25.3	+	-	1247	1263	m=8.2;g=17.1	1263	16	200	1047	944	103	70	33	0.901624	0.747427	0.105454	0.10658	7	1072	1059	939	944	103	7
chr1	116421527	116422840	chr12	9046212	9047719	S	20.8	+	-	1507	1517	m=6.7;g=14.1	1517	204	10	1303	1201	102	62	40	0.921719	0.791694	0.0826747	0.0830999	20	1266	1357	1171	1201	102	20
chr11	1654138	1655926	chr11	10031365	10033151	S	3.5	+	+	1788	1793	m=2.8;g=0.7	1793	5	7	1781	1730	51	30	21	0.971364	0.964863	0.0291966	0.0292396	3	211	237	202	1730	51	3
chr11	1671712	1681504	chr11	9996916	10007821	S	24.1	+	-	10905	10918	m=2.5;g=21.6	10918	2159	196	8563	8287	276	87	189	0.967768	0.759022	0.0329448	0.0329451	201	7800	9426	6942	8287	276	201
chr11	1691640	1695876	chr11	1734870	1740025	S	37.8	+	+	5155	5592	m=5.7;g=32.1	5592	1356	437	3799	3481	318	132	186	0.916294	0.622496	0.0887569	0.0888012	81	1410	3374	1232	3481	318	81
chr1	117320514	117321944	chr8	6734388	6735411	S	36.6	+	+	1430	1444	m=6.4;g=30.1	1444	14	421	1009	916	93	61	32	0.90783	0.634349	0.0983455	0.0991893	5	1430	1023	916	916	93	5
chr1	117320830	117321930	chrX	14534822	14535501	S	39.3	+	+	1100	1100	m=1.0;g=38.3	1100	0	421	679	668	11	7	4	0.9838	0.607273	0.0163778	0.0163966	4	1100	679	668	668	11	4
chr1	117320830	117324708	chrX	65136803	65137882	S	75	+	-	3878	3905	m=1.9;g=73.1	3905	27	2826	1052	976	76	39	37	0.927757	0.249936	0.0759637	0.0761172	13	3421	1079	976	976	76	13
chr1	117320830	117324709	chr4	81034719	81035797	S	74.1	+	+	3879	3902	m=1.1;g=73.0	3902	23	2824	1055	1012	43	22	21	0.959242	0.259354	0.0419076	0.0419517	10	3422	1078	1012	1012	43	10
chr11	1733099	1747777	chr11	9981394	9991139	S	39.3	+	-	14678	14949	m=2.7;g=36.6	14949	271	5204	9474	9077	397	131	266	0.958096	0.607198	0.0431203	0.0431203	177	10099	6440	5989	9077	397	177
chr1	117345240	117346506	chr4	81036410	81036752	S	75.4	+	+	1266	1266	m=2.4;g=73.0	1266	0	924	342	311	31	14	17	0.909357	0.245656	0.0966064	0.096717	1	1206	342	311	311	31	1
chr11	17881970	17883250	chr5	27931021	27932308	S	8.9	+	+	1287	1299	m=6.5;g=2.4	1299	19	12	1268	1183	85	52	33	0.932965	0.910701	0.0702219	0.0705328	11	770	660	600	1183	85	11
chr11	17956531	17957909	chr33	26348462	26349884	S	12	+	-	1422	1429	m=8.0;g=4.1	1429	51	7	1371	1257	114	72	42	0.916849	0.879636	0.0881322	0.0887054	10	1317	1401	1198	1257	114	10
chr11	1800761	1802332	chr31	4665394	4666618	S	34.5	+	-	1571	1640	m=4.9;g=29.6	1640	69	416	1155	1075	80	54	26	0.930736	0.655488	0.0726741	0.0731756	15	755	415	369	1075	80	15
chr11	18	11818	chr27	15114	26893	S	6.9	+	-	11800	12134	m=1.2;g=5.7	12134	334	355	11445	11295	150	61	89	0.986894	0.930855	0.013222	0.0132227	129	313	1097	299	11295	150	129
chr11	18320500	18321818	chr14	5114780	5116294	S	25.5	+	-	1514	1552	m=8.0;g=17.5	1552	234	38	1280	1156	124	76	48	0.903125	0.744845	0.103729	0.10444	11	1284	1324	1139	1156	124	11
chr11	18320502	18321811	chr9	56066561	56067892	S	12	+	-	1331	1335	m=9.7;g=2.2	1335	26	4	1305	1175	130	81	49	0.900383	0.88015	0.106884	0.107697	9	1275	1287	1144	1175	130	9
chr11	18320505	18321829	chrX	60775392	60776968	S	23.6	+	-	1576	1578	m=7.4;g=16.2	1578	254	2	1322	1205	117	69	48	0.911498	0.763625	0.094175	0.0946634	6	1281	1303	1161	1205	117	6
chr11	18320506	18321683	chr34	39853833	39855339	S	32.2	+	-	1506	1532	m=7.3;g=24.9	1532	355	26	1151	1039	112	68	44	0.902693	0.678198	0.104224	0.104914	17	1143	1460	1006	1039	112	17
chr11	18320506	18321812	chr7	25652606	25653932	S	12.7	+	-	1326	1343	m=8.7;g=4.0	1343	37	17	1289	1172	117	76	41	0.909232	0.872673	0.0967483	0.097532	12	1272	1260	1125	1172	117	12
chr11	18320506	18321828	chr22	1288923	1290256	S	11.1	+	-	1333	1343	m=8.8;g=2.3	1343	21	10	1312	1194	118	68	50	0.910061	0.889054	0.0958057	0.0962608	9	1280	1298	1154	1194	118	9
chr11	18320508	18321828	chr9	58535796	58537119	S	12.3	+	+	1323	1349	m=8.2;g=4.1	1349	29	26	1294	1183	111	67	44	0.914219	0.876946	0.0910954	0.0916009	12	1278	1269	1145	1183	111	12
chr11	18320508	18321988	chr3	64781698	64783198	S	11	+	+	1500	1507	m=8.8;g=2.3	1507	27	7	1473	1341	132	82	50	0.910387	0.889847	0.0954354	0.0960674	9	1278	1325	1178	1341	132	9
chr11	18320510	18321816	chr32	9870877	9872200	S	10.4	+	-	1323	1327	m=8.5;g=1.9	1327	21	4	1302	1189	113	69	44	0.91321	0.896006	0.0922356	0.0927816	8	1272	1323	1168	1189	113	8
chr11	18320512	18321827	chr17	39850711	39852040	S	10	+	+	1329	1336	m=7.9;g=2.1	1336	21	7	1308	1203	105	57	48	0.919725	0.900449	0.0849048	0.0851677	8	1274	1290	1171	1203	105	8
chr11	18320517	18321812	chr29	29253546	29254921	S	13.4	+	+	1375	1381	m=6.7;g=6.7	1381	86	6	1289	1196	93	61	32	0.927851	0.866039	0.0758592	0.0763485	10	1261	1297	1168	1196	93	10
chr11	18320517	18321813	chr7	7361871	7363186	S	11.1	+	+	1315	1319	m=9.1;g=2.0	1319	23	4	1292	1172	120	74	46	0.907121	0.888552	0.0991541	0.099818	8	1262	1280	1145	1172	120	8
chr11	18320517	18321964	chr21	32927266	32928796	S	14.2	+	-	1530	1535	m=8.1;g=6.1	1535	88	5	1442	1317	125	79	46	0.913315	0.85798	0.0921176	0.0927485	10	1269	1367	1166	1317	125	10
chr11	18320518	18321811	chr26	4465045	4466353	S	10.3	+	+	1308	1314	m=8.2;g=2.1	1314	21	6	1287	1179	108	67	41	0.916084	0.89726	0.0889932	0.0895355	8	1259	1290	1158	1179	108	8
chr11	18320518	18321835	chr23	2674054	2675390	S	9.9	+	+	1336	1338	m=8.2;g=1.7	1338	21	2	1315	1205	110	64	46	0.91635	0.900598	0.0886938	0.0890982	7	1268	1301	1170	1205	110	7
chr11	18320521	18321811	chr14	44613900	44615200	S	9.7	+	+	1300	1310	m=7.4;g=2.3	1310	20	10	1280	1183	97	60	37	0.924219	0.903053	0.0798889	0.0803159	6	1256	1279	1164	1183	97	6
chr11	18320526	18321826	chr11	19710489	19711804	S	10.7	+	+	1315	1321	m=8.7;g=2.0	1321	21	6	1294	1179	115	68	47	0.911128	0.892506	0.094594	0.095093	9	1264	1288	1156	1179	115	9
chr11	18320527	18321814	chr36	19198054	19199399	S	13	+	-	1345	1349	m=8.1;g=4.9	1349	62	4	1283	1174	109	62	47	0.915043	0.870274	0.0901663	0.0905426	10	1258	1345	1157	1174	109	10
chr11	18320527	18321829	chr4	66204018	66205337	S	11.4	+	-	1319	1322	m=9.7;g=1.7	1322	20	3	1299	1171	128	75	53	0.901463	0.885779	0.10564	0.106245	6	1264	1296	1144	1171	128	6
chr11	18320528	18321812	chr3	36264909	36266188	S	12.2	+	+	1284	1306	m=8.4;g=3.8	1306	22	27	1257	1147	110	69	41	0.91249	0.878254	0.0930507	0.0936752	10	1256	1256	1128	1147	110	10
chr11	18320529	18321812	chr18	32744815	32746115	S	11	+	-	1300	1304	m=9.0;g=1.9	1304	21	4	1279	1161	118	62	56	0.90774	0.890337	0.0984471	0.0987495	7	1256	1300	1146	1161	118	7
chr11	18320529	18321828	chr13	31859917	31861225	S	11.9	+	-	1308	1324	m=8.8;g=3.1	1324	25	16	1283	1167	116	64	52	0.909587	0.88142	0.0963446	0.0967173	8	1264	1285	1142	1167	116	8
chr11	18320530	18321812	chr25	22383438	22384736	S	9.6	+	-	1298	1303	m=7.6;g=2.0	1303	21	5	1277	1178	99	62	37	0.922475	0.904068	0.0818317	0.0823051	9	1256	1259	1149	1178	99	9
chr11	18320531	18321808	chr13	8939541	8940795	S	12.7	+	+	1277	1298	m=7.7;g=5.0	1298	21	44	1233	1133	100	68	32	0.918897	0.872881	0.0858323	0.0865631	8	1252	1254	1118	1133	100	8
chr11	18320532	18321812	chr15	11025104	11026399	S	10.7	+	-	1295	1302	m=8.4;g=2.2	1302	22	7	1273	1163	110	67	43	0.91359	0.893241	0.0918066	0.0923414	11	1256	1275	1147	1163	110	11
chr11	18320532	18321823	chrX	58694556	58695857	S	11.4	+	+	1301	1311	m=9.1;g=2.3	1311	20	10	1281	1162	119	70	49	0.907104	0.886346	0.0991734	0.0997119	9	1264	1288	1140	1162	119	9
chr11	18320533	18321810	chr29	38572195	38573474	S	13.2	+	-	1279	1309	m=8.5;g=4.7	1309	32	30	1247	1136	111	71	40	0.910986	0.867838	0.094755	0.095459	11	1254	1279	1122	1136	111	11
chr11	18320533	18321813	chr2	20672915	20674209	S	13.2	+	-	1294	1311	m=9.5;g=3.7	1311	31	17	1263	1138	125	87	38	0.901029	0.86804	0.106139	0.107389	12	1257	1294	1118	1138	125	12
chr11	18320534	18321825	chrX	42758760	42760069	S	9.5	+	-	1309	1311	m=7.8;g=1.7	1311	20	2	1289	1187	102	62	40	0.920869	0.905416	0.0836246	0.0840601	5	1264	1309	1171	1187	102	5
chr11	18320535	18321810	chr30	2591612	2592923	S	12.2	+	-	1311	1314	m=9.0;g=3.2	1314	39	3	1272	1154	118	85	33	0.907233	0.878234	0.0990263	0.100254	8	1254	1311	1136	1154	118	8
chr11	18320535	18321811	chr3	36039301	36040593	S	11.3	+	-	1292	1297	m=9.3;g=2.0	1297	21	5	1271	1150	121	72	49	0.904799	0.886662	0.101808	0.102408	8	1255	1275	1136	1150	121	8
chr11	18320536	18321815	chr4	8747367	8748657	S	10.5	+	-	1290	1301	m=8.0;g=2.5	1301	22	11	1268	1164	104	65	39	0.917981	0.894696	0.08686	0.087392	10	1259	1290	1151	1164	104	10
chr11	18320536	18321838	chr7	78380869	78382186	S	11.4	+	+	1317	1323	m=9.4;g=2.0	1323	21	6	1296	1172	124	76	48	0.904321	0.885865	0.102356	0.103048	9	1264	1317	1148	1172	124	9
chr11	18320538	18321812	chr17	31723073	31724336	S	13.1	+	+	1274	1294	m=9.1;g=3.9	1294	20	31	1243	1125	118	78	40	0.905068	0.869397	0.1015	0.102431	6	1256	1234	1098	1125	118	6
chr11	18320538	18321997	chr32	29164701	29166283	S	17.5	+	-	1582	1590	m=8.8;g=8.7	1590	131	8	1451	1311	140	81	59	0.903515	0.824528	0.103281	0.103825	13	1267	1363	1146	1311	140	13
chr11	18320539	18321812	chr38	21066649	21067968	S	12.5	+	+	1319	1324	m=8.2;g=4.2	1324	51	5	1268	1159	109	70	39	0.914038	0.875378	0.0913005	0.0919624	10	1256	1300	1147	1159	109	10
chr11	18320539	18321812	chr9	55232985	55234282	S	10.1	+	-	1297	1303	m=7.4;g=2.8	1303	30	6	1267	1171	96	56	40	0.92423	0.898695	0.0798759	0.0802044	12	1256	1297	1162	1171	96	12
chr11	18320540	18321812	chr8	21591651	21592911	S	12.1	+	-	1272	1296	m=7.5;g=4.6	1296	24	36	1236	1139	97	59	38	0.921521	0.878858	0.0828959	0.0833247	12	1256	1260	1130	1139	97	12
chr11	18320541	18321818	chr8	39965811	39967100	S	12.5	+	-	1289	1303	m=9.4;g=3.1	1303	26	14	1263	1140	123	79	44	0.902613	0.874904	0.104317	0.105194	7	1262	1283	1127	1140	123	7
chr11	18320542	18321812	chr2	32632804	32634090	S	10.4	+	-	1286	1292	m=8.3;g=2.2	1292	22	6	1264	1157	107	65	42	0.915348	0.895511	0.0898221	0.0903269	9	1256	1264	1140	1157	107	9
chr11	18320544	18321812	chr12	41620576	41621860	S	11.7	+	-	1284	1294	m=8.9;g=2.8	1294	26	10	1258	1143	115	67	48	0.908585	0.883308	0.0974846	0.0979815	12	1256	1284	1136	1143	115	12
chr11	18320546	18321817	chr21	35947931	35949208	S	9.3	+	+	1277	1291	m=6.7;g=2.6	1291	20	14	1257	1171	86	56	30	0.931583	0.907049	0.0717412	0.0721641	7	1261	1277	1166	1171	86	7
chr11	18320556	18321623	chr27	8146019	8147946	S	48.1	+	-	1927	1927	m=3.4;g=44.6	1927	860	0	1067	1001	66	37	29	0.938144	0.51946	0.064556	0.0647303	11	1067	1927	1001	1001	66	11
chr11	18320556	18321693	chr7	71220048	71221411	S	25.1	+	-	1363	1375	m=6.9;g=18.2	1375	238	12	1125	1030	95	59	36	0.915556	0.749091	0.0895883	0.0901409	10	1137	1126	1009	1030	95	10
chr11	18320556	18321811	chr34	19055476	19056748	S	10.4	+	+	1272	1275	m=8.6;g=1.8	1275	20	3	1252	1142	110	76	34	0.912141	0.895686	0.0934465	0.0943754	6	1255	1272	1142	1142	110	6
chr11	18320556	18321811	chrX	66001330	66002600	S	9.3	+	-	1270	1276	m=7.2;g=2.1	1276	21	6	1249	1157	92	62	30	0.926341	0.90674	0.0775318	0.0781021	9	1255	1270	1157	1157	92	9
chr11	18320556	18321812	chr3	81730371	81731640	S	10.9	+	-	1269	1277	m=8.6;g=2.3	1277	21	8	1248	1138	110	73	37	0.911859	0.891151	0.0937655	0.0945651	11	1256	1269	1138	1138	110	11
chr11	18320569	18322003	chr34	21413029	21415343	S	45.3	+	-	2314	2332	m=6.0;g=39.3	2332	898	18	1416	1276	140	97	43	0.90113	0.54717	0.106023	0.107249	12	1260	1590	1127	1276	140	12
chr11	18323374	18326315	chr2	81519372	81527411	S	65.7	+	+	8039	8043	m=2.2;g=63.5	8043	5102	4	2937	2759	178	79	99	0.939394	0.343031	0.0631953	0.0632349	17	2759	5868	2518	2759	178	17
chr11	18349048	18351084	chr4	21650251	21650678	S	79.7	+	-	2036	2036	m=0.6;g=79.0	2036	0	1609	427	414	13	8	5	0.969555	0.20334	0.0310801	0.0311399	2	1074	425	413	414	13	2
chr11	18349054	18353227	chr16	20285523	20286089	S	86.7	+	-	4173	4173	m=0.2;g=86.4	4173	0	3607	566	557	9	5	4	0.984099	0.133477	0.016072	0.0160818	3	3177	566	557	557	9	3
chr1	118775707	118776873	chr4	1475244	1476351	S	14.7	+	-	1166	1169	m=9.2;g=5.6	1169	3	62	1104	997	107	64	43	0.90308	0.852866	0.103781	0.10442	8	1166	989	908	997	107	8
chr11	18866080	18870803	chr8	8248809	8250779	S	64.7	+	-	4723	4817	m=3.7;g=61.1	4817	94	2847	1876	1698	178	113	65	0.905117	0.352502	0.101444	0.102232	10	543	166	157	1698	178	10
chr1	1189915	1206714	chr3	1444952	1459924	S	26.4	+	-	16799	17507	m=7.9;g=18.5	17507	708	2535	14264	12889	1375	596	779	0.903603	0.73622	0.103179	0.103271	244	3755	2625	2284	12889	1375	244
chr1	1189915	1218297	chr3	1343566	1357094	S	58.3	+	-	28382	28751	m=4.1;g=54.2	28751	369	15223	13159	11978	1181	499	682	0.910252	0.416612	0.0955892	0.0956509	265	6293	3805	3520	11978	1181	265
chr1	1191425	1206913	chr35	51771	67312	S	10.3	+	-	15541	15786	m=6.9;g=3.4	15786	298	245	15243	14160	1083	481	602	0.928951	0.896997	0.0746432	0.0746996	256	3706	3710	3312	14160	1083	256
chr1	1191742	1205654	chr3	714520	732655	S	54.5	+	-	18135	20970	m=4.4;g=50.1	20970	7058	3448	10464	9545	919	438	481	0.912175	0.455174	0.0934074	0.0935583	174	3705	5825	3405	9545	919	174
chr1	1195750	1200875	chr3	1361319	1366280	S	14.5	+	-	5125	5209	m=8.1;g=6.4	5209	84	248	4877	4454	423	218	205	0.913266	0.855059	0.0921724	0.0924087	58	1366	1390	1231	4454	423	58
chr11	19709224	19711791	chr26	4464819	4466355	S	45.6	+	+	2567	2572	m=5.1;g=40.5	2572	5	1036	1531	1399	132	78	54	0.913782	0.543935	0.0915897	0.0920545	6	2365	1336	1230	1399	132	6
chr11	19710402	19711811	chr29	38572172	38573567	S	13.6	+	-	1409	1431	m=9.5;g=4.1	1431	22	36	1373	1237	136	78	58	0.900947	0.86443	0.106234	0.106788	8	1381	1395	1223	1237	136	8
chr11	19710422	19711790	chr2	46663697	46665068	S	9	+	-	1371	1380	m=7.5;g=1.5	1380	12	9	1359	1256	103	64	39	0.924209	0.910145	0.0798998	0.0803353	7	1340	1316	1220	1256	103	7
chr11	19710447	19711789	chr9	56066561	56067907	S	9.6	+	-	1346	1350	m=8.7;g=0.9	1350	8	4	1338	1221	117	75	42	0.912556	0.904444	0.092976	0.0936586	6	1314	1287	1186	1221	117	6
chr11	19710457	19711786	chr13	8939518	8940795	S	9.8	+	+	1329	1331	m=5.6;g=4.2	1331	2	54	1275	1201	74	44	30	0.941961	0.902329	0.0604079	0.0606084	3	1301	1277	1188	1201	74	3
chr11	19710459	19711789	chr13	31859934	31861258	S	9.6	+	-	1330	1338	m=7.9;g=1.6	1338	8	14	1316	1210	106	59	47	0.919453	0.904335	0.0852093	0.0855098	5	1302	1268	1177	1210	106	5
chr11	19710461	19711807	chr23	2674034	2675384	S	6.5	+	+	1350	1351	m=6.1;g=0.4	1351	5	1	1345	1263	82	44	38	0.939033	0.934863	0.0635875	0.0637228	5	1318	1312	1241	1263	82	5
chr11	19710462	19711805	chr14	5114771	5116307	S	24	+	-	1536	1566	m=7.9;g=16.2	1566	223	30	1313	1190	123	79	44	0.906321	0.759898	0.100067	0.10087	6	1315	1341	1167	1190	123	6
chr11	19710462	19711805	chr7	7361856	7363200	S	8.8	+	+	1344	1346	m=8.5;g=0.4	1346	3	2	1341	1227	114	68	46	0.914989	0.91159	0.0902272	0.0906971	4	1315	1294	1197	1227	114	4
chr11	19710466	19711805	chr5	50596410	50597716	S	10.3	+	+	1339	1343	m=7.2;g=3.1	1343	4	37	1302	1205	97	61	36	0.925499	0.897245	0.0784659	0.0789072	7	1311	1306	1190	1205	97	7
chr11	19710467	19711791	chr21	32927480	32928801	S	6.6	+	-	1324	1327	m=5.9;g=0.7	1327	3	6	1318	1240	78	50	28	0.940819	0.934439	0.0616461	0.0619355	3	1296	1302	1221	1240	78	3
chr11	19710469	19711789	chr24	44158256	44159570	S	9.9	+	+	1320	1323	m=9.0;g=0.9	1323	3	9	1311	1192	119	83	36	0.90923	0.900983	0.096751	0.0977871	8	1292	1273	1165	1192	119	8
chr11	19710471	19711808	chr38	21066619	21067986	S	11	+	+	1367	1371	m=8.2;g=2.8	1371	34	4	1333	1220	113	74	39	0.915229	0.889861	0.0899566	0.0906513	8	1309	1301	1178	1220	113	8
chr11	19710473	19711787	chr20	12229157	12230473	S	7.4	+	-	1316	1317	m=7.1;g=0.3	1317	3	1	1313	1219	94	62	32	0.928408	0.925588	0.075243	0.0757349	3	1286	1282	1197	1219	94	3
chr11	19710473	19711804	chr22	16299424	16300736	S	8	+	+	1331	1335	m=6.0;g=2.0	1335	4	23	1308	1228	80	52	28	0.938838	0.91985	0.0638004	0.0641294	6	1303	1272	1194	1228	80	6
chr11	19710475	19711791	chr22	47878661	47879995	S	6.4	+	-	1334	1334	m=5.1;g=1.3	1334	18	0	1316	1248	68	43	25	0.948328	0.935532	0.0535379	0.0537423	4	1288	1290	1223	1248	68	4
chr11	19710479	19711827	chr3	64781705	64783056	S	6.7	+	+	1351	1351	m=6.5;g=0.2	1351	3	0	1348	1260	88	53	35	0.934718	0.932642	0.0682995	0.0685734	2	1314	1318	1234	1260	88	2
chr11	19710481	19711803	chr4	66204022	66205346	S	8	+	-	1324	1325	m=7.7;g=0.3	1325	3	1	1321	1219	102	60	42	0.922786	0.92	0.0814847	0.0818407	3	1294	1301	1199	1219	102	3
chr11	19710481	19711808	chrX	66406345	66407650	S	10.3	+	-	1327	1330	m=8.2;g=2.1	1330	3	25	1302	1193	109	66	43	0.916283	0.896992	0.0887694	0.0892548	7	1299	1257	1161	1193	109	7
chr11	19710482	19711789	chr22	1288940	1290247	S	6.6	+	-	1307	1310	m=6.1;g=0.5	1310	3	3	1304	1224	80	48	32	0.93865	0.934351	0.0640047	0.0642401	3	1279	1298	1203	1224	80	3
chr11	19710482	19711790	chr12	37313477	37314778	S	9.5	+	+	1308	1311	m=8.5;g=1.0	1311	3	10	1298	1186	112	76	36	0.913713	0.904653	0.0916671	0.0924992	7	1280	1270	1165	1186	112	7
chr11	19710482	19711797	chr25	14346350	14347664	S	8.5	+	-	1315	1318	m=8.0;g=0.5	1318	3	4	1311	1206	105	70	35	0.919908	0.915023	0.0846991	0.0853566	5	1287	1279	1183	1206	105	5
chr11	19710482	19711806	chrX	17058230	17059538	S	11.9	+	-	1324	1344	m=7.7;g=4.2	1344	20	36	1288	1184	104	71	33	0.919255	0.880952	0.0854314	0.0861662	7	1296	1242	1150	1184	104	7
chr11	19710484	19711805	chr7	25652583	25653920	S	10.2	+	-	1337	1349	m=7.2;g=3.0	1349	28	12	1309	1212	97	63	34	0.925898	0.898443	0.0780237	0.0785222	9	1293	1265	1169	1212	97	9
chr11	19710486	19711808	chr6	49147146	49148344	S	20	+	-	1322	1340	m=8.1;g=11.9	1340	18	142	1180	1072	108	66	42	0.908475	0.8	0.0976105	0.098228	8	1294	1165	1040	1072	108	8
chr11	19710487	19711789	chr9	58535813	58537102	S	8	+	+	1302	1313	m=5.3;g=2.7	1313	11	24	1278	1208	70	46	24	0.945227	0.92003	0.0568762	0.0571474	6	1274	1265	1186	1208	70	6
chr11	19710488	19711788	chr30	2591612	2592914	S	7.4	+	-	1302	1305	m=6.7;g=0.6	1305	5	3	1297	1209	88	63	25	0.932151	0.926437	0.0711165	0.0717165	4	1272	1302	1188	1209	88	4
chr11	19710488	19711790	chr7	74869955	74871243	S	8.7	+	+	1302	1305	m=7.2;g=1.5	1305	3	17	1285	1191	94	63	31	0.926848	0.912644	0.0769696	0.0775192	4	1274	1262	1174	1191	94	4
chr11	19710488	19711790	chrX	60775409	60776948	S	19.7	+	-	1539	1539	m=4.3;g=15.4	1539	237	0	1302	1236	66	44	22	0.949309	0.803119	0.0524856	0.0527291	3	1274	1303	1213	1236	66	3
chr11	19710488	19711805	chr29	9002730	9004038	S	11	+	-	1317	1322	m=9.6;g=1.4	1322	5	14	1303	1176	127	83	44	0.902533	0.889561	0.104409	0.105353	8	1289	1308	1162	1176	127	8
chr11	19710488	19711807	chr17	57297451	57298747	S	9.4	+	-	1319	1322	m=7.2;g=2.2	1322	3	26	1293	1198	95	65	30	0.926527	0.906203	0.0773251	0.0779268	8	1291	1282	1172	1198	95	8
chr11	19710488	19711808	chr29	29253556	29254939	S	9.7	+	+	1383	1383	m=5.1;g=4.6	1383	63	0	1320	1249	71	43	28	0.946212	0.903109	0.0558141	0.0559989	3	1292	1313	1228	1249	71	3
chr11	19710488	19711809	chr3	61845134	61846459	S	7.2	+	+	1325	1325	m=6.9;g=0.3	1325	4	0	1321	1230	91	58	33	0.931113	0.928302	0.072259	0.072652	3	1293	1292	1204	1230	91	3
chr11	19710488	19711827	chr3	42193729	42195089	S	11.3	+	-	1360	1363	m=9.3;g=2.0	1363	24	3	1336	1209	127	83	44	0.90494	0.887014	0.101647	0.102539	7	1305	1300	1171	1209	127	7
chr11	19710490	19711794	chr2	20672912	20674203	S	10.2	+	-	1304	1315	m=7.5;g=2.7	1315	11	24	1280	1181	99	73	26	0.922656	0.898099	0.0816291	0.0825201	9	1278	1291	1164	1181	99	9
chr11	19710491	19711790	chr3	36264909	36266188	S	9.4	+	+	1299	1304	m=7.1;g=2.3	1304	5	25	1274	1181	93	58	35	0.927002	0.905675	0.0767997	0.077207	6	1274	1256	1164	1181	93	6
chr11	19710492	19711781	chrX	97785385	97786675	S	9.8	+	-	1290	1295	m=9.0;g=0.8	1295	6	5	1284	1168	116	83	33	0.909657	0.901931	0.0962645	0.0973926	6	1265	1268	1150	1168	116	6
chr11	19710492	19711790	chr4	62018908	62020203	S	8.7	+	-	1298	1299	m=8.3;g=0.4	1299	1	4	1294	1186	108	62	46	0.916538	0.91301	0.0884822	0.0888601	4	1274	1295	1170	1186	108	4
chr11	19710493	19711798	chr14	44613900	44615209	S	5.6	+	+	1309	1310	m=5.2;g=0.5	1310	5	1	1304	1236	68	43	25	0.947853	0.943511	0.0540488	0.0542572	4	1282	1288	1218	1236	68	4
chr11	19710494	19711790	chr28	7277958	7279254	S	9.4	+	+	1296	1301	m=8.6;g=0.8	1301	5	5	1291	1179	112	77	35	0.913246	0.906226	0.0921959	0.0930819	7	1274	1291	1166	1179	112	7
chr11	19710495	19711791	chr15	11025103	11026399	S	6.8	+	-	1296	1300	m=6.2;g=0.6	1300	4	4	1292	1212	80	49	31	0.93808	0.932308	0.0646255	0.0648886	6	1275	1276	1196	1212	80	6
chr11	19710495	19711791	chr25	22383437	22384734	S	5.6	+	-	1297	1299	m=5.2;g=0.4	1299	3	2	1294	1226	68	43	25	0.94745	0.943803	0.054482	0.0546939	4	1275	1259	1196	1226	68	4
chr11	19710495	19711793	chr30	24725402	24726673	S	10.4	+	-	1298	1299	m=8.2;g=2.2	1299	1	28	1270	1164	106	75	31	0.916535	0.896074	0.0884849	0.0893912	6	1277	1256	1151	1164	106	6
chr11	19710495	19711793	chr7	33820536	33821839	S	7.4	+	-	1303	1308	m=6.3;g=1.1	1308	10	5	1293	1211	82	53	29	0.936582	0.925841	0.0662611	0.0666089	9	1277	1301	1196	1211	82	9
chr11	19710495	19711797	chrX	58694556	58695853	S	7.2	+	+	1302	1305	m=6.4;g=0.8	1305	3	8	1294	1211	83	51	32	0.935858	0.927969	0.0670522	0.0673401	5	1281	1288	1193	1211	83	5
chr11	19710496	19711790	chr32	9870881	9872177	S	5.6	+	-	1296	1297	m=5.3;g=0.3	1297	3	1	1293	1224	69	44	25	0.946636	0.943716	0.0553579	0.0555847	3	1274	1296	1209	1224	69	3
chr11	19710496	19711805	chrX	72631065	72632379	S	8.6	+	-	1314	1315	m=8.1;g=0.5	1315	6	1	1308	1202	106	71	35	0.91896	0.914068	0.0857614	0.086449	4	1289	1314	1188	1202	106	4
chr11	19710496	19711808	chr36	8477037	8478348	S	10.4	+	-	1312	1318	m=9.4;g=1.0	1318	6	7	1305	1181	124	81	43	0.904981	0.896055	0.1016	0.102489	5	1292	1284	1160	1181	124	5
chr11	19710497	19711818	chrX	42758745	42760069	S	6.2	+	-	1324	1324	m=6.0;g=0.2	1324	3	0	1321	1242	79	48	31	0.940197	0.938066	0.0623223	0.0625578	2	1302	1324	1229	1242	79	2
chr11	19710498	19711789	chr3	36039301	36040593	S	7.5	+	-	1292	1295	m=6.9;g=0.5	1295	4	3	1288	1198	90	53	37	0.930124	0.925097	0.0733483	0.0736355	5	1273	1275	1184	1198	90	5
chr11	19710499	19711790	chr4	8747370	8748657	S	6.9	+	-	1291	1293	m=6.3;g=0.6	1293	2	6	1285	1204	81	50	31	0.936965	0.931168	0.0658424	0.0661252	3	1274	1287	1194	1204	81	3
chr11	19710501	19711672	chr7	71220048	71221429	S	22.9	+	-	1381	1390	m=6.5;g=16.4	1390	219	9	1162	1072	90	53	37	0.922547	0.771223	0.0817505	0.0821108	5	1156	1144	1043	1072	90	5
chr11	19710501	19711788	chr2	60923908	60925183	S	9	+	+	1287	1290	m=7.6;g=1.4	1290	3	15	1272	1174	98	67	31	0.922956	0.910078	0.081295	0.0819609	7	1272	1275	1164	1174	98	7
chr11	19710501	19711815	chr7	78380871	78382185	S	7.1	+	+	1314	1317	m=6.7;g=0.5	1317	3	3	1311	1223	88	58	30	0.932876	0.928626	0.0703203	0.0707463	4	1299	1314	1211	1223	88	4
chr11	19710502	19711807	chr8	21591634	21592912	S	8.6	+	-	1305	1311	m=5.6;g=3.0	1311	6	33	1272	1198	74	42	32	0.941824	0.913806	0.0605563	0.0607184	7	1291	1278	1186	1198	74	7
chr11	19710503	19711791	chr3	81730370	81731656	S	8	+	-	1288	1291	m=7.4;g=0.6	1291	3	5	1283	1188	95	65	30	0.925955	0.920217	0.0779603	0.0785723	6	1275	1286	1178	1188	95	6
chr11	19710503	19711793	chr9	55232982	55234281	S	7	+	-	1299	1302	m=5.8;g=1.2	1302	12	3	1287	1211	76	45	31	0.940948	0.930108	0.0615065	0.0617107	6	1277	1296	1201	1211	76	6
chr11	19710504	19711790	chr8	39965817	39967100	S	9.5	+	-	1286	1296	m=7.7;g=1.8	1296	10	13	1273	1173	100	70	30	0.921445	0.905093	0.0829804	0.0837412	5	1274	1283	1167	1173	100	5
chr11	19710504	19711791	chr16	42044050	42045332	S	9.4	+	+	1287	1289	m=8.7;g=0.7	1289	2	7	1280	1168	112	74	38	0.9125	0.906129	0.0930395	0.0938124	4	1275	1282	1160	1168	112	4
chr11	19710504	19711792	chr28	14911857	14913132	S	10.3	+	+	1288	1291	m=8.8;g=1.5	1291	3	16	1272	1158	114	68	46	0.910377	0.896979	0.0954463	0.0959754	6	1276	1275	1149	1158	114	6
chr11	19710504	19711802	chrX	66001317	66002615	S	6.7	+	-	1298	1301	m=6.2;g=0.5	1301	3	3	1295	1214	81	57	24	0.937452	0.933128	0.0653112	0.0657826	4	1286	1298	1204	1214	81	4
chr11	19710504	19711806	chr31	1231585	1232863	S	12.1	+	+	1302	1310	m=9.0;g=3.1	1310	8	32	1270	1152	118	78	40	0.907087	0.879389	0.099193	0.100079	10	1290	1273	1145	1152	118	10
chr11	19710506	19711789	chr7	11862091	11863379	S	8.2	+	+	1288	1288	m=7.8;g=0.4	1288	5	0	1283	1182	101	64	37	0.921278	0.917702	0.0831671	0.0836817	3	1273	1288	1176	1182	101	3
chr11	19710506	19711794	chr12	41620572	41621861	S	8.3	+	-	1289	1296	m=7.2;g=1.2	1296	8	7	1281	1188	93	52	41	0.9274	0.916667	0.0763579	0.0766021	7	1278	1289	1182	1188	93	7
chr11	19710506	19711805	chr30	1133418	1134722	S	8.3	+	-	1304	1308	m=7.3;g=1.0	1308	9	4	1295	1200	95	62	33	0.926641	0.917431	0.0771993	0.0776966	4	1289	1300	1191	1200	95	4
chr11	19710509	19711805	chr6	26228410	26229708	S	9.6	+	+	1298	1299	m=9.3;g=0.3	1299	3	1	1295	1174	121	91	30	0.906564	0.903772	0.0997901	0.101248	3	1289	1277	1156	1174	121	3
chr11	19710509	19711823	chr21	35947931	35949236	S	6.7	+	+	1314	1317	m=5.5;g=1.1	1317	3	12	1302	1229	73	43	30	0.943932	0.933181	0.058274	0.0584523	4	1305	1286	1214	1229	73	4
chr11	19710511	19711788	chr34	19055468	19056747	S	7.6	+	+	1279	1280	m=7.3;g=0.3	1280	3	1	1276	1183	93	65	28	0.927116	0.924219	0.076673	0.0773142	3	1272	1279	1180	1183	93	3
chr11	19710513	19711693	chr27	8145845	8147952	S	46.3	+	-	2107	2107	m=2.3;g=44.0	2107	927	0	1180	1132	48	30	18	0.959322	0.537257	0.0418227	0.0419398	10	1177	2107	1130	1132	48	10
chr11	19710515	19711792	chr19	40656387	40657645	S	10	+	-	1277	1280	m=8.0;g=2.0	1280	3	22	1255	1152	103	76	27	0.917928	0.9	0.0869193	0.0879378	5	1276	1256	1150	1152	103	5
chr11	19710516	19711793	chr32	29164991	29166268	S	8	+	-	1277	1282	m=7.3;g=0.8	1282	5	5	1272	1179	93	68	25	0.926887	0.919657	0.0769269	0.0776904	6	1277	1277	1179	1179	93	6
chr11	19710525	19711806	chr21	1064308	1065593	S	10.4	+	+	1285	1286	m=10.0;g=0.5	1286	5	1	1280	1152	128	86	42	0.9	0.895801	0.107326	0.108443	4	1281	1285	1152	1152	128	4
chr11	19710532	19711805	chr34	21414071	21415343	S	8	+	-	1273	1276	m=7.4;g=0.5	1276	3	4	1269	1174	95	69	26	0.925138	0.920063	0.0788672	0.079652	3	1273	1259	1167	1174	95	3
chr11	19710586	19711786	chr21	16932877	16934053	S	10.5	+	-	1200	1201	m=8.3;g=2.2	1201	1	25	1175	1075	100	71	29	0.914894	0.895087	0.0903346	0.0912935	7	1200	1176	1075	1075	100	7
chr11	20072849	20074602	chr14	54172625	54174347	S	8.7	+	+	1753	1777	m=4.3;g=4.4	1777	24	55	1698	1622	76	46	30	0.955241	0.912774	0.0461497	0.0462743	15	1504	1512	1387	1622	76	15
chr1	120651082	120653462	chr1	120651727	120654495	S	24.8	+	+	2768	2879	m=3.6;g=21.2	2879	499	111	2269	2166	103	50	53	0.954606	0.752345	0.0468263	0.0468666	64	2380	2768	2166	2166	103	64
chr1	120651082	120653462	chr1	120651727	120654495	S	25	+	+	2768	2881	m=3.7;g=21.3	2881	501	113	2267	2161	106	51	55	0.953242	0.750087	0.0482789	0.0483195	55	2380	2768	2161	2161	106	55
chr11	20972648	20973656	chr11	21126294	21127314	S	12.4	+	+	1020	1046	m=6.3;g=6.1	1046	38	26	982	916	66	23	43	0.93279	0.875717	0.0704141	0.0704151	11	416	409	373	916	66	11
chr11	21098315	21101485	chr2	16880509	16881241	S	78.2	+	-	3170	3170	m=1.3;g=76.9	3170	0	2438	732	692	40	24	16	0.945355	0.218297	0.0567378	0.0569212	2	1907	723	686	692	40	2
chr11	21098322	21101485	chr17	48219147	48219865	S	78.7	+	+	3163	3163	m=1.4;g=77.3	3163	0	2445	718	675	43	23	20	0.940111	0.213405	0.0624151	0.0625431	5	1900	718	675	675	43	5
chr11	21285418	21287236	chr2	472357	474165	S	5.1	+	+	1818	1826	m=3.7;g=1.4	1826	8	18	1800	1733	67	41	26	0.962778	0.949069	0.0381776	0.0382663	10	1818	1789	1717	1733	67	10
chr11	21462610	21466170	chr6	38706757	38707634	S	75.4	+	+	3560	3560	m=0.0;g=75.4	3560	0	2683	877	877	0	0	0	1	0.246348	0	0	2	2880	877	877	877	0	2
chr1	121495174	121496986	chr8	23310911	23312909	S	16.8	+	-	1998	2009	m=6.4;g=10.4	2009	197	11	1801	1672	129	81	48	0.928373	0.832255	0.0752818	0.0756839	4	1760	1816	1625	1672	129	4
chr1	121495185	121496993	chr3	34704759	34706555	S	8.9	+	+	1808	1830	m=5.8;g=3.1	1830	22	34	1774	1668	106	70	36	0.940248	0.911475	0.0622667	0.0626002	9	1756	1769	1602	1668	106	9
chr1	121495193	121496999	chr29	5578276	5580075	S	4.5	+	-	1806	1807	m=4.0;g=0.5	1807	1	8	1798	1725	73	40	33	0.959399	0.954621	0.041741	0.0418042	5	1754	1736	1641	1725	73	5
chr1	121495194	121496991	chr20	31618724	31620369	S	15.7	+	+	1797	1805	m=6.4;g=9.3	1805	8	160	1637	1521	116	73	43	0.929139	0.842659	0.0744359	0.0748324	6	1745	1567	1443	1521	116	6
chr1	121495196	121496992	chr17	42730874	42732678	S	4.3	+	-	1804	1807	m=3.5;g=0.8	1807	11	3	1793	1730	63	45	18	0.964863	0.957388	0.0359863	0.0361329	4	1744	1719	1623	1730	63	4
chr1	121495200	121496990	chr32	14005972	14007739	S	7	+	+	1790	1790	m=5.7;g=1.3	1790	0	23	1767	1665	102	69	33	0.942275	0.930168	0.0600674	0.0604081	3	1738	1756	1610	1665	102	3
chr1	121495205	121496988	chr4	77407417	77409192	S	7.9	+	-	1783	1789	m=6.8;g=1.1	1789	6	14	1769	1648	121	77	44	0.9316	0.921185	0.0717229	0.0721074	6	1731	1660	1538	1648	121	6
chr1	121495206	121496384	chr2	61826410	61827587	S	3.1	+	+	1178	1178	m=3.0;g=0.1	1178	0	1	1177	1142	35	19	16	0.970263	0.96944	0.0303422	0.0303736	1	1126	1136	1072	1142	35	1
chr1	121495207	121496992	chr9	48037157	48039201	S	35.5	+	+	2044	2271	m=4.1;g=31.4	2271	486	227	1558	1464	94	65	29	0.939666	0.64465	0.0628991	0.0633071	11	1733	1557	1405	1464	94	11
chr1	121495208	121496992	chr32	28462871	28464687	S	7.5	+	+	1816	1819	m=5.4;g=2.1	1819	35	3	1781	1682	99	74	25	0.944413	0.924684	0.0577545	0.0582108	9	1732	1755	1612	1682	99	9
chr1	121495208	121496993	chrX	89159014	89160797	S	4.7	+	-	1785	1785	m=4.6;g=0.1	1785	0	2	1783	1701	82	56	26	0.95401	0.952941	0.0474604	0.047678	2	1733	1753	1631	1701	82	2
chr1	121495208	121497028	chr12	32972270	32974083	S	6.1	+	+	1820	1828	m=4.8;g=1.3	1828	8	15	1805	1717	88	56	32	0.951247	0.939278	0.0504103	0.0505956	10	1768	1774	1641	1717	88	10
chr1	121495209	121496988	chr25	7883986	7885717	S	13.5	+	+	1779	1790	m=9.6;g=3.9	1790	11	59	1720	1548	172	112	60	0.9	0.864804	0.107326	0.108312	16	1727	1700	1485	1548	172	16
chr1	121495209	121496992	chr34	44348904	44350666	S	4.3	+	-	1783	1784	m=3.0;g=1.3	1784	1	22	1761	1707	54	36	18	0.969336	0.956839	0.0313089	0.0313935	4	1731	1735	1643	1707	54	4
chr1	121495210	121496987	chr27	9217898	9220229	S	31.3	+	+	2331	2358	m=5.6;g=25.8	2358	581	27	1750	1619	131	92	39	0.925143	0.686599	0.0788617	0.0795542	15	1725	1794	1514	1619	131	15
chr1	121495210	121496989	chr21	3400082	3401863	S	5.3	+	+	1781	1798	m=3.3;g=2.0	1798	19	17	1762	1702	60	48	12	0.965948	0.946607	0.0348495	0.0350551	5	1727	1681	1592	1702	60	5
chr1	121495210	121496992	chr12	36718056	36719841	S	1.6	+	-	1785	1785	m=1.5;g=0.2	1785	3	0	1782	1756	26	20	6	0.98541	0.983754	0.0147341	0.0147656	1	1730	1704	1648	1756	26	1
chr1	121495210	121496992	chr19	10872097	10873882	S	7	+	+	1785	1798	m=5.4;g=1.6	1798	16	13	1769	1672	97	68	29	0.945167	0.929922	0.0569411	0.0572911	9	1730	1756	1607	1672	97	9
chr1	121495210	121496992	chr27	3568524	3570303	S	2.4	+	-	1782	1789	m=1.5;g=1.0	1789	7	10	1772	1746	26	22	4	0.985327	0.975964	0.0148181	0.0148621	5	1730	1738	1673	1746	26	5
chr1	121495210	121496992	chr8	11187323	11188922	S	32.2	+	+	1782	1968	m=4.0;g=28.2	1968	186	369	1413	1334	79	65	14	0.944091	0.677846	0.058103	0.0587467	6	1730	1385	1301	1334	79	6
chr1	121495210	121496996	chr32	4195945	4198173	S	27.1	+	+	2228	2262	m=4.6;g=22.5	2262	476	34	1752	1648	104	69	35	0.940639	0.728559	0.0618417	0.0621767	11	1734	1834	1599	1648	104	11
chr1	121495211	121496971	chr33	6126256	6128026	S	3.8	+	+	1770	1775	m=2.7;g=1.1	1775	15	5	1755	1707	48	35	13	0.97265	0.96169	0.0278616	0.0279556	2	1708	1716	1639	1707	48	2
chr1	121495211	121496985	chr22	22311709	22313447	S	9.8	+	-	1774	1789	m=6.1;g=3.7	1789	15	51	1723	1613	110	82	28	0.936158	0.901621	0.0667241	0.0673333	10	1722	1716	1559	1613	110	10
chr1	121495211	121496986	chr3	78678075	78679845	S	4.4	+	+	1775	1780	m=3.6;g=0.8	1780	5	10	1765	1701	64	41	23	0.963739	0.955618	0.0371665	0.0372685	3	1723	1740	1640	1701	64	3
chr1	121495211	121496991	chr3	43531350	43533108	S	7.6	+	+	1780	1785	m=5.8;g=1.8	1785	5	27	1753	1649	104	76	28	0.940673	0.92381	0.0618049	0.0622886	9	1728	1699	1564	1649	104	9
chr1	121495211	121496992	chr22	35244917	35246716	S	4.4	+	+	1799	1805	m=2.8;g=1.7	1805	24	6	1775	1725	50	31	19	0.971831	0.955679	0.0287116	0.0287641	4	1729	1735	1656	1725	50	4
chr1	121495211	121496992	chr4	68896939	68898724	S	1.9	+	+	1785	1786	m=1.6;g=0.3	1786	5	1	1780	1752	28	21	7	0.98427	0.980963	0.0158976	0.0159311	2	1729	1702	1645	1752	28	2
chr1	121495211	121496996	chr27	29508681	29510468	S	7.5	+	+	1787	1799	m=6.1;g=1.4	1799	14	12	1773	1664	109	82	27	0.938522	0.924958	0.0641441	0.0647242	5	1733	1761	1612	1664	109	5
chr1	121495211	121497005	chr30	12709893	12711689	S	1.9	+	-	1796	1796	m=1.8;g=0.1	1796	2	0	1794	1762	32	23	9	0.982163	0.981069	0.0180528	0.0180898	1	1742	1750	1688	1762	32	1
chr1	121495211	121497021	chr2	59019304	59021113	S	2.7	+	-	1810	1810	m=2.7;g=0.1	1810	0	1	1809	1761	48	29	19	0.973466	0.972928	0.0270147	0.0270562	1	1758	1766	1691	1761	48	1
chr1	121495212	121496979	chr10	41095468	41097480	S	22.9	+	-	2012	2047	m=7.5;g=15.4	2047	280	35	1732	1578	154	105	49	0.911085	0.770884	0.0946426	0.0955493	17	1715	1813	1531	1578	154	17
chr1	121495212	121496981	chr38	7337783	7339536	S	6.6	+	-	1769	1775	m=5.1;g=1.6	1775	6	22	1747	1657	90	66	24	0.948483	0.933521	0.0533717	0.0537337	7	1717	1737	1597	1657	90	7
chr1	121495212	121496992	chr18	981890	983664	S	2	+	+	1780	1780	m=1.7;g=0.3	1780	0	6	1774	1744	30	20	10	0.983089	0.979775	0.0171045	0.0171294	1	1728	1750	1692	1744	30	1
chr1	121495212	121496992	chr31	13911118	13912897	S	1.5	+	-	1780	1780	m=1.4;g=0.1	1780	0	1	1779	1754	25	21	4	0.985947	0.985393	0.0141862	0.0142255	1	1728	1737	1681	1754	25	1
chr1	121495212	121496992	chr34	11286339	11288124	S	6.3	+	-	1785	1786	m=5.9;g=0.4	1786	6	1	1779	1673	106	74	32	0.940416	0.93673	0.0620842	0.0624961	2	1728	1713	1605	1673	106	2
chr1	121495212	121496992	chr4	67384952	67386942	S	11.9	+	-	1990	1990	m=1.3;g=10.6	1990	210	0	1780	1754	26	20	6	0.985393	0.881407	0.0147509	0.0147823	2	1728	1776	1699	1754	26	2
chr1	121495212	121496995	chr11	11750044	11751826	S	1.7	+	-	1783	1783	m=1.6;g=0.1	1783	0	1	1782	1753	29	20	9	0.983726	0.983174	0.016453	0.0164793	1	1731	1707	1685	1753	29	1
chr1	121495212	121496995	chr27	8899449	8901232	S	2.5	+	+	1783	1792	m=1.5;g=1.0	1792	9	9	1774	1748	26	19	7	0.985344	0.975446	0.0148012	0.0148276	5	1731	1699	1641	1748	26	5
chr1	121495212	121496995	chr31	21247124	21248978	S	34.1	+	+	1854	2135	m=4.5;g=29.6	2135	352	281	1502	1406	96	62	34	0.936085	0.658548	0.0668035	0.0671561	14	1731	1553	1353	1406	96	14
chr1	121495213	121496992	chr34	40549251	40551018	S	3.3	+	+	1779	1780	m=2.5;g=0.8	1780	1	13	1766	1722	44	33	11	0.975085	0.967416	0.0253383	0.0254242	3	1727	1742	1659	1722	44	3
chr1	121495213	121496995	chr31	25063969	25066138	S	24.6	+	+	2169	2185	m=5.4;g=19.2	2185	403	16	1766	1648	118	86	32	0.933182	0.754233	0.0699836	0.0706033	8	1730	1823	1601	1648	118	8
chr1	121495214	121496986	chr34	5765699	5767476	S	2.9	+	+	1777	1787	m=1.5;g=1.4	1787	15	10	1762	1736	26	17	9	0.985244	0.971461	0.0149031	0.0149205	4	1720	1739	1671	1736	26	4
chr1	121495214	121496998	chr4	10990139	10992121	S	15.1	+	+	1982	1996	m=3.8;g=11.3	1996	212	14	1770	1695	75	57	18	0.957627	0.849198	0.0436169	0.0438889	9	1732	1797	1641	1695	75	9
chr1	121495215	121496990	chr4	1516860	1518809	S	14.9	+	+	1949	1974	m=3.6;g=11.3	1974	199	25	1750	1679	71	52	19	0.959429	0.850557	0.04171	0.0419274	6	1723	1747	1623	1679	71	6
chr1	121495215	121496991	chr7	36945940	36947701	S	3	+	+	1776	1776	m=2.1;g=0.8	1776	0	15	1761	1723	38	26	12	0.978421	0.970158	0.0218952	0.0219405	3	1724	1744	1671	1723	38	3
chr1	121495215	121496995	chr12	26219961	26221739	S	4.6	+	-	1780	1786	m=3.9;g=0.8	1786	6	8	1772	1703	69	47	22	0.961061	0.953527	0.0399863	0.0401379	7	1728	1738	1634	1703	69	7
chr1	121495215	121496996	chr21	5236454	5238824	S	30.3	+	+	2370	2390	m=4.0;g=26.3	2390	609	20	1761	1666	95	66	29	0.946053	0.697071	0.0559851	0.0563117	10	1729	1757	1572	1666	95	10
chr1	121495215	121496999	chr12	23717169	23718938	S	5.5	+	-	1784	1785	m=4.5;g=1.0	1785	1	16	1768	1687	81	58	23	0.954186	0.945098	0.0472735	0.047532	7	1732	1769	1638	1687	81	7
chr1	121495215	121496999	chr4	2322731	2324549	S	6.3	+	-	1818	1821	m=4.1;g=2.2	1821	37	3	1781	1707	74	50	24	0.95845	0.937397	0.042745	0.0429134	6	1732	1758	1633	1707	74	6
chr1	121495216	121496991	chr11	62116938	62118716	S	8.5	+	-	1778	1797	m=6.2;g=2.3	1797	22	19	1756	1645	111	79	32	0.936788	0.915415	0.0660355	0.0665388	7	1723	1730	1573	1645	111	7
chr1	121495216	121496991	chr25	14249892	14251692	S	6.3	+	-	1800	1804	m=4.4;g=1.8	1804	29	4	1771	1691	80	46	34	0.954828	0.937361	0.0465898	0.0466902	6	1723	1696	1575	1691	80	6
chr1	121495216	121496991	chrX	62773558	62775304	S	8	+	-	1775	1775	m=6.4;g=1.6	1775	0	29	1746	1633	113	81	32	0.935281	0.92	0.0676836	0.0682275	6	1723	1746	1584	1633	113	6
chr1	121495216	121496992	chr12	2052358	2054147	S	6.7	+	-	1789	1827	m=1.8;g=4.9	1827	51	38	1738	1705	33	23	10	0.981013	0.933224	0.0192318	0.0192693	3	1724	1713	1641	1705	33	3
chr1	121495216	121496992	chr30	16076808	16078599	S	5	+	-	1791	1800	m=3.2;g=1.8	1800	24	9	1767	1710	57	44	13	0.967742	0.95	0.0329723	0.0331347	5	1724	1746	1643	1710	57	5
chr1	121495216	121496992	chr30	5871939	5873649	S	10.5	+	+	1776	1793	m=5.0;g=5.6	1793	17	83	1693	1604	89	68	21	0.947431	0.89459	0.0545027	0.0549405	7	1724	1693	1555	1604	89	7
chr1	121495216	121496992	chr7	10466566	10468335	S	5.2	+	+	1776	1777	m=4.7;g=0.5	1777	1	8	1768	1685	83	60	23	0.953054	0.948227	0.0484793	0.0487612	5	1724	1749	1622	1685	83	5
chr1	121495216	121496993	chr7	66222892	66228272	S	69.3	+	-	5380	5414	m=1.5;g=67.8	5414	3637	34	1743	1662	81	60	21	0.953528	0.306982	0.0479737	0.0482753	9	1725	1748	1591	1662	81	9
chr1	121495216	121496994	chr2	1043994	1045786	S	3.4	+	-	1792	1798	m=1.9;g=1.4	1798	20	6	1772	1737	35	25	10	0.980248	0.966073	0.0200164	0.020061	2	1726	1690	1626	1737	35	2
chr1	121495216	121496996	chr14	26398250	26400016	S	6.1	+	-	1780	1780	m=5.3;g=0.8	1780	0	14	1766	1672	94	73	21	0.946772	0.939326	0.0552108	0.0556868	7	1728	1729	1604	1672	94	7
chr1	121495216	121496996	chr14	46275986	46277752	S	6	+	+	1780	1792	m=3.9;g=2.1	1792	12	26	1754	1684	70	50	20	0.960091	0.939732	0.0410098	0.0412012	6	1728	1734	1622	1684	70	6
chr1	121495216	121497003	chr15	29742013	29743804	S	1.9	+	+	1791	1791	m=1.7;g=0.2	1791	4	0	1787	1757	30	22	8	0.983212	0.981016	0.0169787	0.0170139	1	1735	1758	1686	1757	30	1
chr1	121495217	121496987	chr21	20839151	20841194	S	21.3	+	+	2043	2054	m=7.0;g=14.4	2054	284	11	1759	1616	143	103	40	0.918704	0.786758	0.086049	0.0869623	10	1719	1807	1552	1616	143	10
chr1	121495217	121496988	chr15	61885064	61886829	S	4.3	+	+	1771	1779	m=3.0;g=1.2	1779	8	14	1757	1703	54	37	17	0.969266	0.957279	0.0313817	0.0314763	7	1720	1765	1656	1703	54	7
chr1	121495217	121496992	chr10	35156121	35157913	S	7.3	+	-	1792	1812	m=4.2;g=3.1	1812	37	20	1755	1679	76	59	17	0.956695	0.9266	0.0446054	0.0449122	11	1724	1775	1630	1679	76	11
chr1	121495217	121496992	chr28	6411970	6413729	S	7	+	-	1775	1776	m=6.0;g=1.0	1776	1	17	1758	1652	106	79	27	0.939704	0.93018	0.0628578	0.0633957	6	1724	1759	1605	1652	106	6
chr1	121495217	121496992	chr38	4190150	4191893	S	6.6	+	-	1775	1775	m=4.8;g=1.8	1775	0	32	1743	1658	85	60	25	0.951234	0.934085	0.0504242	0.0507039	6	1724	1743	1607	1658	85	6
chr1	121495217	121496992	chr38	5002652	5004402	S	9.3	+	-	1775	1798	m=5.3;g=3.9	1798	23	48	1727	1631	96	64	32	0.944412	0.907119	0.0577555	0.0580521	6	1724	1677	1536	1631	96	6
chr1	121495217	121496992	chr5	36236512	36238660	S	22.8	+	-	2148	2159	m=4.5;g=18.3	2159	384	11	1764	1666	98	73	25	0.944444	0.771654	0.0577208	0.058171	4	1724	1782	1619	1666	98	4
chr1	121495217	121496992	chr5	87675428	87677203	S	10.9	+	+	1775	1803	m=7.8;g=3.1	1803	28	28	1747	1607	140	94	46	0.919863	0.891292	0.0847504	0.0854276	15	1724	1755	1560	1607	140	15
chr1	121495217	121496992	chr7	39666408	39668188	S	3.7	+	+	1780	1788	m=2.5;g=1.2	1788	13	8	1767	1722	45	33	12	0.974533	0.963087	0.0259093	0.0259921	6	1724	1680	1622	1722	45	6
chr1	121495217	121496992	chrX	18798945	18800917	S	14.7	+	-	1972	1982	m=3.8;g=10.9	1982	207	10	1765	1690	75	47	28	0.957507	0.852674	0.0437442	0.043874	4	1724	1764	1642	1690	75	4
chr1	121495217	121496994	chr25	39542989	39544739	S	4.1	+	+	1777	1777	m=2.6;g=1.5	1777	0	27	1750	1704	46	35	11	0.973714	0.95892	0.0267574	0.0268584	4	1726	1728	1651	1704	46	4
chr1	121495217	121497010	chr4	2687450	2689224	S	7.6	+	-	1793	1812	m=4.5;g=3.1	1812	19	38	1755	1674	81	50	31	0.953846	0.923841	0.0476351	0.04778	8	1742	1734	1605	1674	81	8
chr1	121495217	121497014	chr8	21894314	21896098	S	7.2	+	-	1797	1804	m=5.7;g=1.5	1804	7	20	1777	1674	103	72	31	0.942037	0.927938	0.0603252	0.0607152	7	1746	1759	1620	1674	103	7
chr1	121495218	121496764	chr37	23603855	23605387	S	6.3	+	+	1546	1550	m=4.9;g=1.4	1550	4	18	1528	1452	76	49	27	0.950262	0.936774	0.0514642	0.0516684	6	1496	1532	1403	1452	76	6
chr1	121495218	121496992	chr22	40619204	40621033	S	9.2	+	+	1829	1845	m=4.5;g=4.7	1845	71	16	1758	1675	83	54	29	0.952787	0.907859	0.0487642	0.0489539	9	1724	1756	1608	1675	83	9
chr1	121495218	121496992	chr25	3969594	3971576	S	20.7	+	+	1982	2010	m=7.6;g=13.1	2010	236	28	1746	1593	153	116	37	0.912371	0.792537	0.0931854	0.094484	14	1724	1764	1553	1593	153	14
chr1	121495218	121496992	chr26	24611824	24613855	S	17.9	+	-	2031	2036	m=4.8;g=13.1	2036	262	5	1769	1671	98	79	19	0.944601	0.820727	0.0575512	0.0581404	10	1724	1725	1585	1671	98	10
chr1	121495218	121496992	chr33	202144	203939	S	7.5	+	-	1795	1825	m=3.1;g=4.4	1825	51	30	1744	1688	56	41	15	0.96789	0.924932	0.0328177	0.0329508	11	1724	1762	1624	1688	56	11
chr1	121495218	121496993	chr19	44153106	44154864	S	6.3	+	-	1775	1775	m=5.3;g=1.0	1775	0	17	1758	1664	94	66	28	0.94653	0.937465	0.0554716	0.0558052	7	1725	1758	1616	1664	94	7
chr1	121495218	121496997	chr8	22174466	22176214	S	9	+	-	1779	1793	m=5.7;g=3.3	1793	14	45	1734	1632	102	74	28	0.941176	0.910206	0.0612585	0.061721	9	1729	1748	1586	1632	102	9
chr1	121495219	121496992	chr10	79278	81046	S	2.4	+	+	1773	1773	m=2.1;g=0.3	1773	0	5	1768	1730	38	25	13	0.978507	0.975747	0.0218072	0.0218457	2	1724	1747	1678	1730	38	2
chr1	121495219	121496992	chr23	38103929	38105871	S	15.6	+	+	1942	1961	m=5.0;g=10.6	1961	188	19	1754	1656	98	76	22	0.944128	0.844467	0.0580629	0.0585884	5	1724	1759	1608	1656	98	5
chr1	121495219	121496992	chrX	60355949	60358283	S	30.2	+	-	2334	2359	m=4.3;g=25.9	2359	586	25	1748	1646	102	68	34	0.941648	0.697753	0.0607475	0.0610766	9	1724	1746	1581	1646	102	9
chr1	121495219	121496992	chrX	94047435	94049221	S	7.3	+	-	1786	1807	m=4.3;g=3.0	1807	34	21	1752	1675	77	54	23	0.95605	0.926951	0.0452901	0.045509	7	1724	1765	1625	1675	77	7
chr1	121495219	121496995	chrX	54382389	54384165	S	4.3	+	-	1776	1778	m=4.1;g=0.2	1778	2	2	1774	1701	73	50	23	0.95885	0.956693	0.0423219	0.0424959	2	1727	1742	1632	1701	73	2
chr1	121495219	121497011	chr14	50973978	50975762	S	6.5	+	-	1792	1795	m=5.7;g=0.8	1795	3	11	1781	1679	102	68	34	0.942729	0.935376	0.059576	0.0598921	6	1743	1756	1609	1679	102	6
chr1	121495219	121497013	chr31	4498262	4500042	S	5	+	-	1794	1794	m=4.2;g=0.8	1794	0	14	1780	1705	75	58	17	0.957865	0.95039	0.0433647	0.0436504	5	1745	1780	1662	1705	75	5
chr1	121495220	121496990	chr3	69391654	69393401	S	8.3	+	+	1770	1773	m=6.7;g=1.6	1773	3	26	1744	1626	118	80	38	0.932339	0.91709	0.0709095	0.0713942	6	1722	1723	1560	1626	118	6
chr1	121495220	121496991	chr12	26977667	26979443	S	4.4	+	-	1776	1780	m=3.7;g=0.7	1780	9	4	1767	1702	65	43	22	0.963214	0.95618	0.0377183	0.0378382	4	1723	1711	1604	1702	65	4
chr1	121495220	121496991	chr19	26109329	26111092	S	5.5	+	-	1771	1773	m=4.9;g=0.7	1773	2	10	1761	1675	86	66	20	0.951164	0.944726	0.0504984	0.0508786	5	1723	1763	1628	1675	86	5
chr1	121495220	121496991	chr7	64846853	64848788	S	15	+	-	1935	1960	m=4.1;g=10.9	1960	189	25	1746	1666	80	62	18	0.954181	0.85	0.0472784	0.047622	7	1723	1750	1620	1666	80	7
chr1	121495220	121496991	chr7	71729348	71731111	S	5.4	+	-	1771	1772	m=4.9;g=0.6	1772	1	9	1762	1676	86	62	24	0.951192	0.945824	0.0504688	0.0507719	4	1723	1763	1631	1676	86	4
chr1	121495220	121496992	chr28	12823235	12825018	S	2.6	+	-	1783	1783	m=2.0;g=0.6	1783	11	0	1772	1736	36	23	13	0.979684	0.97364	0.0205963	0.0206267	1	1724	1721	1642	1736	36	1
chr1	121495220	121496992	chr33	24399538	24401346	S	5.5	+	+	1808	1812	m=3.1;g=2.4	1812	40	4	1768	1712	56	42	14	0.968326	0.944812	0.0323625	0.0325036	3	1724	1677	1613	1712	56	3
chr1	121495220	121496993	chr18	43965444	43967460	S	17.2	+	+	2016	2027	m=4.1;g=13.1	2027	254	11	1762	1678	84	63	21	0.952327	0.827824	0.0492557	0.0495886	8	1725	1819	1626	1678	84	8
chr1	121495220	121496993	chr37	17618146	17619902	S	10.3	+	+	1773	1774	m=9.2;g=1.1	1774	1	18	1755	1591	164	124	40	0.906553	0.896843	0.0998027	0.101289	8	1725	1736	1535	1591	164	8
chr1	121495221	121496990	chr18	38600397	38602146	S	5.9	+	-	1769	1773	m=4.3;g=1.6	1773	4	24	1745	1668	77	64	13	0.955874	0.940778	0.0454774	0.04588	4	1722	1749	1623	1668	77	4
chr1	121495221	121496991	chrX	48650379	48652129	S	6.4	+	-	1770	1770	m=5.3;g=1.1	1770	0	20	1750	1657	93	70	23	0.946857	0.936158	0.0551196	0.0555445	7	1723	1750	1611	1657	93	7
chr1	121495221	121496992	chr15	37066008	37067775	S	6.9	+	-	1771	1775	m=6.2;g=0.7	1775	4	8	1763	1653	110	81	29	0.937606	0.931268	0.0651425	0.0656971	6	1724	1739	1589	1653	110	6
chr1	121495222	121496992	chr31	10598970	10600740	S	8.5	+	-	1770	1798	m=5.3;g=3.1	1798	28	28	1742	1646	96	68	28	0.944891	0.915462	0.0572387	0.0576066	9	1724	1770	1603	1646	96	9
chr1	121495223	121496481	chr8	18342252	18343505	S	2.7	+	-	1258	1258	m=2.3;g=0.4	1258	0	5	1253	1224	29	17	12	0.976856	0.972973	0.0235091	0.0235363	1	1213	1253	1180	1224	29	1
chr1	121495223	121496947	chr8	51321150	51322861	S	6.8	+	-	1724	1725	m=5.9;g=0.9	1725	1	14	1710	1608	102	78	24	0.940351	0.932174	0.0621549	0.0627307	6	1679	1689	1549	1608	102	6
chr1	121495223	121496991	chrX	69765053	69766828	S	6.7	+	+	1775	1785	m=5.2;g=1.5	1785	17	10	1758	1665	93	67	26	0.947099	0.932773	0.0548594	0.0552183	7	1723	1731	1602	1665	93	7
chr1	121495223	121496992	chr25	263867	265720	S	18.3	+	-	1853	1915	m=7.5;g=10.9	1915	146	62	1707	1564	143	97	46	0.916227	0.81671	0.0888317	0.0896096	16	1724	1786	1525	1564	143	16
chr1	121495223	121496992	chr7	70478703	70480460	S	5	+	+	1769	1774	m=3.7;g=1.2	1774	5	17	1752	1686	66	48	18	0.962329	0.950395	0.0386502	0.0388315	9	1724	1753	1642	1686	66	9
chr1	121495223	121496996	chr10	37133722	37135704	S	15.1	+	+	1982	1997	m=3.1;g=12.0	1997	224	15	1758	1696	62	45	17	0.964733	0.849274	0.0361235	0.0362802	5	1728	1752	1630	1696	62	5
chr1	121495223	121497010	chr23	46255110	46256854	S	12	+	+	1787	1792	m=9.0;g=3.0	1792	5	48	1739	1577	162	103	59	0.906843	0.880022	0.0994711	0.100232	13	1742	1741	1534	1577	162	13
chr1	121495224	121496987	chr9	6518446	6520185	S	7.1	+	+	1763	1763	m=5.7;g=1.4	1763	0	24	1739	1638	101	73	28	0.941921	0.929098	0.0604515	0.0608953	6	1719	1687	1588	1638	101	6
chr1	121495224	121496992	chr12	29358666	29360426	S	3.3	+	-	1768	1768	m=2.8;g=0.5	1768	0	8	1760	1710	50	38	12	0.971591	0.967195	0.0289611	0.0290792	3	1724	1730	1647	1710	50	3
chr1	121495224	121496992	chr14	57364266	57365980	S	11.5	+	+	1768	1780	m=7.1;g=4.4	1780	12	66	1702	1575	127	79	48	0.925382	0.884831	0.0785962	0.0790189	15	1724	1680	1536	1575	127	15
chr1	121495224	121496992	chr5	29004555	29006303	S	6.1	+	+	1768	1768	m=5.0;g=1.1	1768	0	20	1748	1660	88	63	25	0.949657	0.938914	0.0521125	0.052428	6	1724	1748	1617	1660	88	6
chr1	121495224	121496994	chr38	542498	544259	S	5.7	+	-	1770	1770	m=5.2;g=0.5	1770	0	9	1761	1669	92	58	34	0.947757	0.942938	0.0541518	0.0543583	5	1726	1731	1603	1669	92	5
chr1	121495224	121497020	chr15	39940564	39942564	S	14	+	+	2000	2007	m=3.1;g=10.9	2007	211	7	1789	1726	63	40	23	0.964785	0.85999	0.0360688	0.0361612	3	1752	1811	1684	1726	63	3
chr1	121495225	121496989	chr33	9597301	9598903	S	22.6	+	+	1764	1810	m=8.6;g=14.0	1810	46	208	1556	1401	155	92	63	0.900386	0.774033	0.106881	0.107538	14	1721	1558	1372	1401	155	14
chr1	121495225	121496990	chr5	69865859	69867632	S	3.6	+	+	1773	1783	m=2.1;g=1.6	1783	18	10	1755	1718	37	27	10	0.978917	0.963545	0.0213846	0.0214398	3	1722	1699	1622	1718	37	3
chr1	121495225	121496991	chr14	18883850	18885207	S	30.5	+	-	1766	1790	m=5.0;g=25.5	1790	24	433	1333	1244	89	60	29	0.933233	0.694972	0.0699276	0.0703882	6	1723	1325	1222	1244	89	6
chr1	121495225	121496992	chr25	32351330	32353087	S	3.3	+	-	1767	1767	m=2.8;g=0.6	1767	0	10	1757	1708	49	31	18	0.972112	0.96661	0.0284202	0.0284762	2	1724	1757	1665	1708	49	2
chr1	121495225	121496992	chr5	24040532	24042287	S	4.9	+	+	1767	1772	m=3.7;g=1.2	1772	5	17	1750	1685	65	47	18	0.962857	0.950903	0.0380941	0.0382664	6	1724	1730	1626	1685	65	6
chr1	121495225	121496993	chr11	44609546	44611209	S	15.1	+	+	1768	1773	m=8.6;g=6.5	1773	5	110	1658	1505	153	116	37	0.90772	0.848844	0.0984703	0.0999287	22	1725	1663	1467	1505	153	22
chr1	121495225	121496993	chr19	33687689	33689436	S	6.9	+	-	1768	1768	m=5.7;g=1.2	1768	0	21	1747	1646	101	71	30	0.942187	0.930995	0.0601632	0.0605594	6	1725	1722	1593	1646	101	6
chr1	121495225	121496997	chr37	31611837	31613595	S	10.7	+	-	1772	1788	m=8.2;g=2.6	1788	16	30	1742	1596	146	96	50	0.916188	0.892617	0.0888756	0.0895641	16	1729	1758	1554	1596	146	16
chr1	121495225	121496998	chrX	49745602	49747374	S	2.7	+	-	1773	1773	m=2.7;g=0.1	1773	0	1	1772	1725	47	34	13	0.973476	0.972927	0.0270041	0.0270897	1	1730	1772	1682	1725	47	1
chr1	121495226	121496982	chr32	24007678	24009393	S	8.8	+	+	1756	1770	m=4.9;g=3.9	1770	14	55	1701	1614	87	67	20	0.948854	0.911864	0.0529739	0.0533985	8	1714	1682	1563	1614	87	8
chr1	121495226	121496990	chr3	39920578	39922331	S	8.1	+	+	1764	1780	m=5.7;g=2.4	1780	16	27	1737	1635	102	81	21	0.941278	0.918539	0.0611483	0.0617828	6	1722	1753	1595	1635	102	6
chr1	121495226	121496992	chr7	67834537	67836455	S	15	+	+	1918	1953	m=3.6;g=11.4	1953	187	35	1731	1660	71	51	20	0.958983	0.849974	0.042181	0.042388	6	1724	1744	1614	1660	71	6
chr1	121495226	121496994	chr29	26392391	26393918	S	17.2	+	+	1768	1777	m=2.6;g=14.6	1777	9	250	1518	1472	46	29	17	0.969697	0.828362	0.0309322	0.0309978	5	1726	1523	1430	1472	46	5
chr1	121495226	121497012	chr17	60511231	60513227	S	15.1	+	+	1996	2017	m=2.6;g=12.5	2017	231	21	1765	1712	53	34	19	0.969972	0.848785	0.030646	0.0307153	4	1744	1778	1660	1712	53	4
chr1	121495226	121497034	chr27	14874998	14876800	S	7.9	+	+	1808	1816	m=6.7;g=1.2	1816	8	14	1794	1673	121	75	46	0.932553	0.921256	0.0706748	0.0710084	6	1766	1802	1632	1673	121	6
chr1	121495227	121496991	chrX	58280022	58281753	S	5.9	+	-	1764	1764	m=4.0;g=1.9	1764	0	33	1731	1660	71	54	17	0.958983	0.941043	0.042181	0.0424357	5	1723	1722	1617	1660	71	5
chr1	121495228	121497000	chrX	88850795	88858728	S	78.9	+	+	7933	7947	m=1.0;g=77.9	7947	6175	14	1758	1677	81	61	20	0.953925	0.211023	0.0475511	0.0478654	4	1732	1778	1636	1677	81	4
chr1	121495231	121496962	chr12	35448971	35451455	S	31.2	+	+	2484	2484	m=0.9;g=30.3	2484	753	0	1731	1709	22	17	5	0.987291	0.688003	0.0128183	0.0128424	7	1694	2462	1653	1709	22	7
chr1	121495231	121496994	chr31	13768151	13769930	S	8.5	+	+	1779	1793	m=6.0;g=2.5	1793	30	14	1749	1641	108	77	31	0.93825	0.915226	0.0644403	0.0649219	8	1726	1739	1586	1641	108	8
chr1	121495231	121497010	chr32	33124607	33126603	S	17.6	+	-	1996	2008	m=5.6;g=12.0	2008	229	12	1767	1654	113	71	42	0.93605	0.823705	0.0668422	0.067157	8	1742	1719	1577	1654	113	8
chr1	121495231	121497034	chr19	25663195	25665175	S	14.3	+	-	1980	1984	m=4.9;g=9.3	1984	181	4	1799	1701	98	68	30	0.945525	0.857359	0.0565544	0.0568863	4	1766	1788	1646	1701	98	4
chr1	121495236	121496992	chr25	37150302	37152042	S	5.6	+	+	1756	1756	m=4.7;g=0.9	1756	0	16	1740	1658	82	67	15	0.952874	0.944191	0.0486721	0.0491091	4	1721	1707	1597	1658	82	4
chr1	121495238	121496992	chr6	64739092	64740666	S	15.8	+	+	1754	1760	m=4.9;g=10.9	1760	6	186	1568	1482	86	68	18	0.945153	0.842045	0.0569559	0.0574959	7	1719	1568	1477	1482	86	7
chr1	121495239	121496992	chr14	11204437	11206193	S	6.2	+	-	1756	1765	m=5.0;g=1.2	1765	12	9	1744	1656	88	64	24	0.949541	0.938244	0.0522363	0.0525723	4	1718	1722	1604	1656	88	4
chr1	121495239	121496992	chr6	58478148	58481234	S	47.1	+	-	3086	3102	m=3.1;g=44.0	3102	1349	16	1737	1641	96	72	24	0.944732	0.529014	0.05741	0.0578662	6	1718	2522	1606	1641	96	6
chr1	121495239	121497017	chr18	50431080	50433418	S	33.4	+	-	2338	2366	m=7.4;g=26.0	2366	588	28	1750	1575	175	104	71	0.9	0.66568	0.107326	0.107993	10	1743	1790	1537	1575	175	10
chr1	121495244	121496992	chr28	6602387	6604109	S	7.4	+	+	1748	1749	m=5.8;g=1.6	1749	1	27	1721	1619	102	79	23	0.940732	0.925672	0.0617408	0.0623346	8	1713	1703	1568	1619	102	8
chr1	121495250	121497010	chr18	49841495	49843450	S	18.2	+	+	1955	1972	m=6.5;g=11.6	1972	212	17	1743	1614	129	91	38	0.92599	0.818458	0.0779216	0.0786084	9	1725	1736	1534	1614	129	9
chr1	121495263	121496988	chr4	37736052	37737787	S	5.1	+	-	1735	1739	m=4.1;g=1.0	1739	14	4	1721	1650	71	49	22	0.958745	0.948821	0.0424331	0.0426133	4	1690	1666	1560	1650	71	4
chr1	121495263	121496998	chr30	28453268	28455038	S	10.6	+	-	1770	1788	m=6.7;g=4.0	1788	53	18	1717	1598	119	84	35	0.930693	0.893736	0.0727213	0.0733175	12	1700	1735	1547	1598	119	12
chr1	121495318	121496992	chrX	19506189	19507841	S	5.8	+	+	1674	1679	m=3.9;g=1.9	1679	5	27	1647	1581	66	44	22	0.959927	0.941632	0.0411831	0.0413311	6	1639	1630	1532	1581	66	6
chr1	121495321	121496992	chr20	11684043	11685704	S	6	+	-	1671	1672	m=5.3;g=0.7	1672	1	11	1660	1572	88	62	26	0.946988	0.940191	0.0549788	0.0553106	5	1636	1661	1537	1572	88	5
chr1	121495366	121497004	chr36	11828663	11831473	S	44.2	+	-	2810	2819	m=2.0;g=42.2	2819	1181	9	1629	1574	55	41	14	0.966237	0.558354	0.0345466	0.0347043	2	1603	1643	1539	1574	55	2
chr1	121495538	121496999	chr32	14627543	14628984	S	6.6	+	-	1461	1461	m=5.3;g=1.4	1461	0	20	1441	1364	77	58	19	0.946565	0.933607	0.0554342	0.0558653	3	1426	1441	1329	1364	77	3
chr1	121495645	121496985	chr10	104387	106355	S	36.7	+	+	1968	1972	m=4.4;g=32.3	1972	632	4	1336	1249	87	61	26	0.93488	0.633367	0.0681219	0.0686294	6	1305	1381	1210	1249	87	6
chr1	121495917	121496986	chr12	54787527	54788579	S	8.3	+	-	1069	1069	m=6.7;g=1.6	1069	0	17	1052	980	72	51	21	0.931559	0.916745	0.0717679	0.0723555	1	1069	1052	980	980	72	1
chr1	121495974	121496992	chr3	31084203	31085204	S	11.5	+	+	1018	1018	m=9.8;g=1.7	1018	0	17	1001	901	100	72	28	0.9001	0.885069	0.10721	0.10866	3	1018	1001	901	901	100	3
chr1	121634065	121642775	chr1	122000521	122009497	S	7.6	+	+	8976	9039	m=3.3;g=4.3	9039	329	63	8647	8351	296	109	187	0.965768	0.923885	0.0350373	0.0350385	182	5630	5619	5257	8351	296	182
chr11	2174120	2182747	chr13	10869354	10872997	S	81.8	+	+	8627	10241	m=1.6;g=80.2	10241	1614	6598	2029	1868	161	82	79	0.920651	0.182404	0.0838687	0.0840498	21	8551	2053	1848	1868	161	21
chr11	2175508	2182751	chr37	19505780	19507785	S	73.7	+	+	7243	7244	m=1.4;g=72.3	7244	1	5239	2004	1902	102	49	53	0.949102	0.262562	0.0527076	0.0527557	11	7243	1974	1873	1902	102	11
chr11	22881	33403	chr11	58264	69240	S	0.4	+	+	10976	10544	m=0.1;g=0.2	10544	22	1	10521	10506	15	6	9	0.998574	0.996396	0.00142708	0.00142708	11	423	433	415	10506	15	11
chr11	23185917	23202657	chr11	25930230	25946973	S	5.2	+	-	16743	16934	m=2.9;g=2.3	16934	194	191	16549	16057	492	230	262	0.97027	0.948211	0.0303352	0.0303481	151	5699	5502	5070	16057	492	151
chr11	23321029	23322551	chr4	57973709	57975393	S	20.1	+	+	1684	1724	m=6.1;g=14.0	1724	202	40	1482	1377	105	65	40	0.92915	0.798724	0.0744236	0.0747931	7	1522	1503	1376	1377	105	7
chr11	23321043	23322560	chr29	29219476	29220992	S	4.9	+	-	1517	1519	m=4.6;g=0.3	1519	2	3	1514	1444	70	42	28	0.953765	0.950625	0.0477217	0.0478501	5	1517	1462	1399	1444	70	5
chr11	23321045	23323618	chr2	51223793	51232649	S	74	+	+	8856	8985	m=1.2;g=72.8	8985	6412	129	2444	2336	108	74	34	0.95581	0.259989	0.0455452	0.0457477	17	2303	6781	2130	2336	108	17
chr11	23321045	23323649	chr21	29698185	29700810	S	14.3	+	-	2625	2754	m=4.2;g=10.1	2754	150	129	2475	2360	115	79	36	0.953535	0.856935	0.0479663	0.0481938	10	2334	2550	2169	2360	115	10
chr11	23321046	23322565	chr17	39541103	39543093	S	30.1	+	+	1990	2003	m=5.3;g=24.8	2003	484	13	1506	1400	106	70	36	0.929615	0.698952	0.0739102	0.0743864	12	1519	1567	1358	1400	106	12
chr11	23321053	23323626	chr32	26741109	26743644	S	16.5	+	-	2573	2696	m=5.9;g=10.5	2696	123	161	2412	2252	160	111	49	0.933665	0.835312	0.0694539	0.0699613	13	2303	2421	1989	2252	160	13
chr11	24073	33403	chr11	59890	69240	S	0.4	+	+	9350	9350	m=0.1;g=0.2	9350	20	0	9330	9317	13	6	7	0.998607	0.996471	0.00139465	0.00139467	8	419	431	413	9317	13	8
chr11	24073	33403	chr11	96523	105866	S	0.9	+	+	9343	9360	m=0.4;g=0.5	9360	30	17	9313	9279	34	9	25	0.996349	0.991346	0.00365973	0.00365977	29	419	432	403	9279	34	29
chr11	24492652	24493831	chr22	22563310	22564221	S	30.7	+	-	1179	1188	m=6.6;g=24.1	1188	9	277	902	823	79	42	37	0.912417	0.692761	0.0931336	0.09342	10	883	911	781	823	79	10
chr11	24492658	24493781	chr3	27379616	27380466	S	31.5	+	-	1123	1129	m=6.3;g=25.2	1129	6	279	844	773	71	47	24	0.915877	0.684677	0.0892264	0.0899396	10	883	850	767	773	71	10
chr11	24492665	24493799	chr17	31219840	31220704	S	27.4	+	+	1134	1137	m=3.2;g=24.3	1137	3	273	861	825	36	17	19	0.958188	0.725594	0.0430225	0.0430508	7	883	855	812	825	36	7
chr11	24492666	24493794	chr26	7384048	7385146	S	41.3	+	+	1128	1368	m=4.0;g=37.3	1368	240	270	858	803	55	35	20	0.935897	0.586988	0.0670088	0.0673426	6	882	919	796	803	55	6
chr11	24492666	24493800	chr29	16458052	16458925	S	30.1	+	+	1134	1148	m=4.9;g=25.2	1148	14	275	859	803	56	33	23	0.934808	0.699477	0.0682011	0.0684487	12	882	853	775	803	56	12
chr11	24492666	24493801	chr34	11469540	11470416	S	27.9	+	+	1135	1143	m=3.8;g=24.1	1143	8	267	868	824	44	21	23	0.949309	0.72091	0.0524856	0.0525313	5	882	876	811	824	44	5
chr11	24492666	24493803	chrX	73991916	73992771	S	29.4	+	+	1137	1140	m=4.1;g=25.3	1140	3	285	852	805	47	32	15	0.944836	0.70614	0.0572984	0.0576153	8	882	855	787	805	47	8
chr11	24492666	24493812	chr38	549082	549953	S	31.1	+	+	1146	1152	m=6.2;g=24.9	1152	6	281	865	794	71	42	29	0.917919	0.689236	0.0869296	0.0873481	11	882	871	774	794	71	11
chr11	24492666	24493816	chr7	18908324	18909210	S	30.1	+	-	1150	1160	m=5.6;g=24.5	1160	10	274	876	811	65	38	27	0.925799	0.699138	0.078133	0.0784499	11	882	886	792	811	65	11
chr11	24492666	24493831	chr8	39601149	39602062	S	29	+	+	1165	1183	m=4.6;g=24.3	1183	18	270	895	840	55	24	31	0.938547	0.710059	0.0641167	0.0641522	7	882	913	808	840	55	7
chr11	24492666	24493835	chr25	6888473	6889372	S	28.6	+	-	1169	1170	m=5.4;g=23.2	1170	1	271	898	835	63	29	34	0.929844	0.713675	0.0736573	0.0737293	7	885	882	803	835	63	7
chr11	24492667	24493781	chr12	63979415	63980125	S	40.6	+	-	1114	1117	m=3.9;g=36.7	1117	3	407	707	663	44	30	14	0.937765	0.593554	0.0649693	0.0653825	11	881	710	663	663	44	11
chr11	24492671	24493787	chr12	19671673	19672525	S	30.1	+	-	1116	1121	m=5.6;g=24.4	1121	5	269	847	784	63	42	21	0.92562	0.699376	0.078332	0.0788903	6	877	852	779	784	63	6
chr11	24492694	24493792	chr30	24493396	24494234	S	30.8	+	+	1098	1109	m=5.4;g=25.4	1109	11	271	827	767	60	36	24	0.927449	0.691614	0.0763046	0.076644	8	854	827	757	767	60	8
chr11	24492717	24493800	chr23	16330203	16331019	S	32	+	+	1083	1094	m=5.6;g=26.4	1094	11	278	805	744	61	38	23	0.924224	0.680073	0.0798835	0.0803236	9	831	816	733	744	61	9
chr11	24707952	24709579	chr9	616630	617491	S	50.1	+	-	1627	1638	m=2.0;g=48.1	1638	11	777	850	818	32	15	17	0.962353	0.499389	0.0386248	0.0386463	6	1398	816	788	818	32	6
chr11	24847890	24859980	chr16	14168680	14172118	S	72	+	-	12090	12105	m=0.2;g=71.7	12105	15	8667	3423	3393	30	11	19	0.991236	0.280297	0.00881585	0.00881592	14	8893	3307	3227	3393	30	14
chr11	25515687	25516964	chr9	20337893	20347828	S	88.3	+	-	9935	9978	m=0.7;g=87.6	9978	8701	43	1234	1165	69	28	41	0.944084	0.116757	0.0581099	0.0581242	15	1248	8474	1136	1165	69	15
chr11	25578873	25586165	chr11	25627674	25639740	S	64.8	+	+	12066	13956	m=3.5;g=61.3	13956	6664	1890	5402	4913	489	255	234	0.909478	0.352035	0.0964685	0.0967464	45	1138	4186	625	4913	489	45
chr11	25628075	25639865	chr15	43075767	43081695	S	65.5	+	+	11790	12821	m=3.7;g=61.8	12821	1031	6893	4897	4427	470	263	207	0.904023	0.345293	0.102698	0.103156	48	3972	579	310	4427	470	48
chr11	25847723	25848908	chr9	37168536	37169726	S	8.4	+	-	1190	1198	m=6.7;g=1.8	1198	13	8	1177	1097	80	52	28	0.932031	0.915693	0.071249	0.0716629	11	1177	1190	1089	1097	80	11
chr11	25873190	25875634	chr14	28369559	28371761	S	18.3	+	+	2444	2472	m=6.2;g=12.1	2472	28	270	2174	2020	154	94	60	0.929163	0.817152	0.0744092	0.0747567	15	2239	2198	2016	2020	154	15
chr11	25873199	25875634	chr8	43652397	43654572	S	19.9	+	+	2435	2472	m=6.4;g=13.5	2472	37	297	2138	1979	159	108	51	0.925631	0.800566	0.0783191	0.0789198	15	2230	2171	1975	1979	159	15
chr11	25873201	25875634	chr16	13967686	13969869	S	14.9	+	+	2433	2437	m=4.3;g=10.6	2437	4	254	2179	2075	104	69	35	0.952272	0.851457	0.0493146	0.0495247	10	2228	2172	2065	2075	104	10
chr11	25873201	25875634	chr17	37697710	37700330	S	28.6	+	+	2620	2874	m=4.4;g=24.2	2874	441	254	2179	2053	126	85	41	0.942175	0.714335	0.0601755	0.0605137	13	2228	2257	2043	2053	126	13
chr11	25873201	25875634	chr4	4521818	4524010	S	15.8	+	+	2433	2442	m=5.2;g=10.6	2442	9	250	2183	2057	126	88	38	0.942281	0.842342	0.0600607	0.0604459	7	2228	2181	2047	2057	126	7
chr11	25873203	25874437	chr15	48297919	48299123	S	12.4	+	-	1234	1237	m=9.5;g=2.9	1237	3	33	1201	1084	117	66	51	0.902581	0.876314	0.104353	0.104846	8	1234	1204	1084	1084	117	8
chr11	25873203	25875634	chr7	19205327	19207508	S	27.6	+	-	2431	2568	m=7.2;g=20.4	2568	137	387	2044	1859	185	103	82	0.909491	0.72391	0.0964534	0.0968443	12	2226	2036	1711	1859	185	12
chr11	25873205	25875598	chrX	46452721	46459286	S	71.3	+	-	6565	6816	m=2.7;g=68.6	6816	4423	251	2142	1955	187	96	91	0.912698	0.286825	0.0928149	0.0930495	19	2188	6131	1917	1955	187	19
chr11	25874177	25875634	chr6	22718496	22719715	S	21.1	+	-	1457	1457	m=4.7;g=16.3	1457	0	238	1219	1150	69	47	22	0.943396	0.789293	0.0588537	0.0591892	3	1252	1215	1146	1150	69	3
chr11	25874195	25875304	chr3	66945680	66946551	S	31.5	+	-	1109	1136	m=5.8;g=25.7	1136	27	265	844	778	66	45	21	0.921801	0.684859	0.0825833	0.0832644	6	904	871	778	778	66	6
chr11	26110863	26112920	chr11	26131158	26133248	S	7	+	-	2090	2105	m=4.0;g=3.0	2105	48	15	2042	1957	85	60	25	0.958374	0.929691	0.0428256	0.0430257	11	323	303	301	1957	85	11
chr11	26174309	26175648	chr6	43506436	43507637	S	13.2	+	-	1339	1342	m=2.5;g=10.7	1342	3	141	1198	1165	33	14	19	0.972454	0.868107	0.0280645	0.0280696	5	974	841	789	1165	33	5
chr11	26174314	26175648	chr6	43451081	43452276	S	22.2	+	+	1334	1358	m=8.4;g=13.8	1358	24	163	1171	1057	114	47	67	0.902647	0.778351	0.104277	0.104335	24	974	989	720	1057	114	24
chr11	26870	33310	chr18	39185049	39185812	S	89.1	+	+	6440	6452	m=0.7;g=88.4	6452	12	5689	751	704	47	24	23	0.937417	0.109113	0.0653493	0.0654584	8	326	298	270	704	47	8
chr11	274345	276262	chrX	4765641	4767717	S	21.6	+	+	2076	2163	m=6.2;g=15.4	2163	246	87	1830	1695	135	87	48	0.92623	0.783634	0.0776555	0.0781337	12	1665	1666	1462	1695	135	12
chr11	27797855	27799483	chr12	16804315	16805941	S	0.9	+	-	1628	1628	m=0.8;g=0.1	1628	0	2	1626	1613	13	1	12	0.992005	0.990786	0.008038	0.00804122	1	465	522	334	1613	13	1
chr11	2812955	2818876	chr11	3041547	3047650	S	11.4	+	-	6103	6180	m=6.0;g=5.4	6180	259	77	5844	5476	368	140	228	0.937029	0.886084	0.0657721	0.0657799	93	3674	3947	3285	5476	368	93
chr11	2812972	2836453	chr11	2837078	2860972	S	10.4	+	+	23894	24211	m=6.1;g=4.3	24211	730	317	23164	21688	1476	483	993	0.93628	0.895791	0.0665901	0.0665903	609	15963	15000	13138	21688	1476	609
chr11	2812972	2836453	chr11	2837078	2860972	S	10.4	+	+	23894	24212	m=6.1;g=4.3	24212	731	318	23163	21688	1475	482	993	0.936321	0.895754	0.066546	0.0665461	610	15963	15000	13138	21688	1475	610
chr11	2837077	2842956	chr11	3041543	3047623	S	12.1	+	-	6080	6157	m=6.3;g=5.8	6157	278	77	5802	5414	388	156	232	0.933127	0.879324	0.0700449	0.0700639	110	4079	3924	3403	5414	388	110
chr11	2870270	2872020	chr9	26466060	26467817	S	10.8	+	-	1757	1773	m=8.6;g=2.2	1773	23	16	1734	1581	153	101	52	0.911765	0.891709	0.0938724	0.0946571	9	1672	1683	1529	1581	153	9
chr11	2870274	2871972	chr9	27026762	27028448	S	9.5	+	+	1698	1710	m=7.4;g=2.1	1710	12	24	1674	1547	127	100	27	0.924134	0.904678	0.0799834	0.0810592	10	1656	1649	1512	1547	127	10
chr11	2870278	2871972	chr2	79832288	79833930	S	11	+	-	1694	1706	m=6.5;g=4.5	1706	12	64	1630	1519	111	78	33	0.931902	0.890387	0.0713906	0.0719547	9	1656	1603	1494	1519	111	9
chr11	2870288	2871912	chr4	35647166	35648801	S	8.2	+	-	1635	1644	m=6.4;g=1.8	1644	20	9	1615	1509	106	80	26	0.934365	0.917883	0.068686	0.069362	8	1596	1579	1459	1509	106	8
chr11	2870289	2871972	chr8	46802013	46803670	S	10.4	+	-	1683	1696	m=7.4;g=3.1	1696	13	39	1644	1519	125	86	39	0.923966	0.895637	0.0801702	0.080833	13	1656	1638	1499	1519	125	13
chr11	2870294	2871972	chr13	15698380	15700096	S	12.1	+	-	1716	1729	m=8.4;g=3.7	1729	51	13	1665	1520	145	98	47	0.912913	0.879121	0.0925722	0.0934086	9	1656	1652	1501	1520	145	9
chr11	2870297	2871973	chr8	2580305	2581978	S	8.2	+	-	1676	1689	m=6.5;g=1.7	1689	13	16	1660	1550	110	78	32	0.933735	0.917703	0.0693772	0.0699271	10	1657	1673	1531	1550	110	10
chr11	2870298	2871975	chr11	41784549	41786234	S	8.1	+	+	1685	1695	m=6.5;g=1.7	1695	18	10	1667	1557	110	78	32	0.934013	0.918584	0.069072	0.0696169	10	1659	1685	1539	1557	110	10
chr11	2870299	2871945	chr3	50491012	50492635	S	11	+	+	1646	1669	m=6.8;g=4.1	1669	23	46	1600	1486	114	79	35	0.92875	0.890354	0.0748653	0.0754559	11	1629	1611	1474	1486	114	11
chr11	2870308	2871972	chr5	10558992	10560850	S	17.9	+	+	1858	1870	m=6.3;g=11.7	1870	206	12	1652	1535	117	89	28	0.929177	0.820856	0.0743938	0.0752143	11	1656	1646	1501	1535	117	11
chr11	2870309	2871868	chr27	40844806	40846956	S	31.4	+	+	2150	2155	m=3.5;g=27.9	2155	596	5	1554	1479	75	58	17	0.951737	0.686311	0.0498854	0.0502662	7	1552	2089	1472	1479	75	7
chr11	2870521	2871868	chr27	40793830	40795704	S	32.8	+	+	1874	1879	m=4.3;g=28.6	1879	532	5	1342	1262	80	59	21	0.940387	0.671634	0.0621151	0.0626205	6	1347	1874	1262	1262	80	6
chr11	2870536	2871870	chr27	40919090	40922723	S	66.1	+	-	3633	3638	m=2.6;g=63.5	3638	2304	5	1329	1235	94	66	28	0.92927	0.339472	0.0742907	0.0749017	6	1334	3378	1235	1235	94	6
chr11	28899147	28901785	chr26	18840219	18842729	S	44.9	+	+	2638	3230	m=4.2;g=40.6	3230	592	720	1918	1781	137	67	70	0.928571	0.551393	0.0750626	0.075175	22	2059	1809	1376	1781	137	22
chr11	28991874	28994066	chrX	41332247	41334373	S	10.6	+	-	2192	2217	m=5.4;g=5.2	2217	25	91	2101	1981	120	70	50	0.942884	0.89355	0.0594076	0.059585	18	1682	1686	1509	1981	120	18
chr11	29022427	29027259	chr11	29031426	29035888	S	10.8	+	+	4832	4839	m=2.9;g=7.9	4839	7	377	4455	4317	138	43	95	0.969024	0.892126	0.0316343	0.0316347	110	3288	3192	2941	4317	138	110
chr11	29155966	29158364	chr26	16913078	16915440	S	24.5	+	+	2398	2631	m=5.4;g=19.1	2631	233	269	2129	1987	142	82	60	0.933302	0.755226	0.0698522	0.070089	20	283	474	224	1987	142	20
chr11	29196534	29198069	chr20	164757	166267	S	10.6	+	-	1535	1561	m=5.6;g=4.9	1561	26	51	1484	1396	88	39	49	0.940701	0.894299	0.0617748	0.0618122	27	1218	1495	1131	1396	88	27
chr11	29513830	29515096	chr7	52878414	52882419	S	70.7	+	-	4005	4054	m=0.7;g=70.0	4054	2788	49	1217	1188	29	23	6	0.976171	0.293044	0.0242159	0.0243112	5	1053	3095	1011	1188	29	5
chr11	30940785	30941859	chr15	16909206	16913116	S	73.4	+	-	3910	3914	m=0.8;g=72.7	3914	2840	4	1070	1040	30	20	10	0.971963	0.265713	0.0285749	0.0286451	8	851	3482	824	1040	30	8
chr11	31216773	31218134	chr28	1675834	1677571	S	27.3	+	+	1737	1746	m=4.8;g=22.6	1746	385	9	1352	1269	83	51	32	0.938609	0.726804	0.0640492	0.064311	11	290	271	254	1269	83	11
chr11	31308434	31309907	chr17	20874756	20876262	S	10.6	+	+	1506	1516	m=7.1;g=3.5	1516	43	10	1463	1356	107	73	34	0.926863	0.894459	0.0769537	0.0775427	7	1449	1495	1324	1356	107	7
chr11	31308434	31310748	chr32	41232057	41234389	S	13.3	+	-	2332	2392	m=7.5;g=5.8	2392	78	60	2254	2074	180	116	64	0.920142	0.867057	0.0844377	0.0850075	19	2263	2305	2025	2074	180	19
chr11	31308437	31310741	chr18	53183668	53186037	S	14.4	+	+	2369	2396	m=9.4;g=5.0	2396	92	27	2277	2051	226	147	79	0.900747	0.85601	0.106465	0.10743	20	2253	2288	1982	2051	226	20
chr11	31308448	31309907	chr13	13417864	13419357	S	12	+	+	1493	1503	m=8.4;g=3.6	1503	44	10	1449	1323	126	86	40	0.913043	0.88024	0.0924245	0.0932906	8	1435	1493	1301	1323	126	8
chr11	31308452	31309905	chr27	36037487	36039123	S	25.2	+	-	1636	1691	m=7.9;g=17.3	1691	238	55	1398	1265	133	97	36	0.904864	0.748078	0.101734	0.103094	11	1429	1454	1237	1265	133	11
chr11	31308452	31309907	chr8	29862461	29863945	S	11.6	+	-	1484	1498	m=7.8;g=3.8	1498	43	14	1441	1324	117	83	34	0.918806	0.883845	0.0859339	0.0867947	9	1431	1484	1303	1324	117	9
chr11	31308454	31309903	chr2	12239497	12240978	S	12.7	+	-	1481	1491	m=9.3;g=3.5	1491	42	10	1439	1301	138	93	45	0.9041	0.872569	0.10261	0.103637	9	1425	1481	1280	1301	138	9
chr11	31308456	31309907	chr14	35717491	35719001	S	13.6	+	+	1510	1522	m=8.1;g=5.5	1522	71	12	1439	1315	124	80	44	0.913829	0.863995	0.0915364	0.0922146	8	1427	1491	1293	1315	124	8
chr11	31308461	31309903	chr30	28851002	28852470	S	11.5	+	-	1468	1485	m=7.5;g=4.0	1485	43	17	1425	1314	111	75	36	0.922105	0.884848	0.0822437	0.0828955	9	1418	1468	1292	1314	111	9
chr11	31308470	31309900	chr8	11392433	11393892	S	14.1	+	-	1459	1486	m=8.5;g=5.6	1486	56	27	1403	1277	126	89	37	0.910192	0.859354	0.0956564	0.0967173	16	1406	1424	1234	1277	126	16
chr11	31308470	31309903	chr17	13131040	13132490	S	12	+	+	1450	1478	m=7.1;g=4.9	1478	45	28	1405	1300	105	78	27	0.925267	0.879567	0.0787239	0.0795723	14	1409	1450	1278	1300	105	14
chr11	31308470	31309905	chr3	66872034	66873505	S	10	+	+	1471	1478	m=6.6;g=3.4	1478	43	7	1428	1330	98	71	27	0.931373	0.899865	0.071973	0.0726157	6	1411	1471	1308	1330	98	6
chr11	31308470	31309907	chr23	42518346	42519814	S	10.6	+	+	1468	1480	m=6.9;g=3.7	1480	43	12	1425	1323	102	72	30	0.928421	0.893919	0.0752288	0.0758686	9	1413	1468	1301	1323	102	9
chr11	31308470	31309907	chr3	47267682	47269147	S	11.3	+	+	1465	1482	m=7.2;g=4.2	1482	45	17	1420	1314	106	74	32	0.925352	0.88664	0.0786293	0.0793022	12	1413	1465	1292	1314	106	12
chr11	31308470	31309907	chr9	37798826	37800294	S	10.7	+	-	1468	1480	m=7.0;g=3.7	1480	43	12	1425	1322	103	73	30	0.927719	0.893243	0.076005	0.0766686	7	1413	1468	1300	1322	103	7
chr11	31308470	31309979	chr6	15082246	15083772	S	14	+	-	1526	1554	m=9.3;g=4.7	1554	45	28	1481	1336	145	93	52	0.902093	0.859717	0.104914	0.105797	12	1485	1478	1284	1336	145	12
chr11	31308531	31309832	chr33	28358701	28360015	S	16.2	+	+	1314	1355	m=9.2;g=7.0	1355	54	41	1260	1135	125	81	44	0.900794	0.837638	0.10641	0.10736	14	1277	1314	1116	1135	125	14
chr11	31309523	31310741	chr11	48795845	48797068	S	13.6	+	+	1223	1256	m=8.0;g=5.7	1256	38	33	1185	1085	100	60	40	0.915612	0.863854	0.0895249	0.0899994	11	1191	1200	1069	1085	100	11
chr11	31628534	31629573	chr30	10146881	10147924	S	2.2	+	-	1043	1043	m=1.8;g=0.4	1043	4	0	1039	1020	19	11	8	0.981713	0.977948	0.0185134	0.0185293	1	942	946	924	1020	19	1
chr11	31636530	31637934	chr5	45990794	45992174	S	8	+	-	1404	1405	m=6.1;g=1.9	1405	1	25	1379	1293	86	63	23	0.937636	0.920285	0.0651102	0.0656539	6	1388	1353	1270	1293	86	6
chr11	31636535	31637934	chr13	53526058	53527445	S	8.3	+	-	1399	1403	m=6.9;g=1.4	1403	4	16	1383	1286	97	61	36	0.929863	0.916607	0.0736368	0.0740233	10	1388	1360	1266	1286	97	10
chr11	31636536	31637935	chr24	33219333	33220716	S	8.4	+	+	1399	1401	m=7.0;g=1.4	1401	2	18	1381	1283	98	64	34	0.929037	0.915774	0.0745483	0.0750118	5	1389	1358	1264	1283	98	5
chr11	31636536	31637936	chr19	6229884	6231278	S	8.1	+	+	1400	1402	m=7.3;g=0.7	1402	2	8	1392	1289	103	67	36	0.926006	0.919401	0.0779037	0.0784038	6	1390	1394	1282	1289	103	6
chr11	31636536	31637936	chr25	42455132	42456521	S	4.8	+	-	1400	1402	m=3.7;g=1.1	1402	2	13	1387	1335	52	37	15	0.962509	0.952211	0.0384605	0.038626	5	1390	1361	1308	1335	52	5
chr11	31636537	31637930	chr27	24521594	24522987	S	3.7	+	+	1393	1396	m=3.3;g=0.4	1396	3	3	1390	1344	46	32	14	0.966906	0.962751	0.0338459	0.0339629	5	1384	1388	1336	1344	46	5
chr11	31636540	31637931	chr20	6680865	6682230	S	9	+	-	1391	1393	m=6.9;g=2.2	1393	2	28	1363	1267	96	68	28	0.929567	0.909548	0.0739629	0.0745886	8	1385	1365	1264	1267	96	8
chr11	31636559	31637912	chr30	30697012	30700442	S	62	+	+	3430	3433	m=1.3;g=60.7	3433	2080	3	1350	1304	46	35	11	0.965926	0.379843	0.0348724	0.0350453	12	1353	3227	1304	1304	46	12
chr1	1363814	1365557	chr4	74760327	74761866	S	18.3	+	+	1743	1777	m=3.0;g=15.3	1777	34	238	1505	1452	53	35	18	0.964784	0.817107	0.0360695	0.0361782	14	1497	1539	1414	1452	53	14
chr11	3709806	3711310	chr20	16617517	16617804	S	83	+	-	1504	1526	m=0.3;g=82.6	1526	22	1239	265	260	5	3	2	0.981132	0.17038	0.0191093	0.0191292	4	886	112	107	260	5	4
chr11	37436779	37437852	chr20	40669031	40670153	S	11.7	+	-	1122	1126	m=6.7;g=5.1	1126	53	4	1069	994	75	50	25	0.929841	0.882771	0.0736607	0.0741518	7	524	552	459	994	75	7
chr11	37819136	37822274	chr2	1688654	1689437	S	75.8	+	-	3138	3138	m=0.7;g=75.0	3138	0	2355	783	760	23	15	8	0.970626	0.242192	0.0299649	0.0300357	5	3138	779	756	760	23	5
chr11	37819137	37822274	chr15	36491446	36492234	S	75.5	+	-	3137	3137	m=0.7;g=74.9	3137	0	2349	788	767	21	16	5	0.97335	0.244501	0.0271347	0.0272391	4	3137	785	764	767	21	4
chr11	37819137	37822274	chr20	51166607	51167395	S	75	+	-	3137	3137	m=0.2;g=74.9	3137	0	2349	788	783	5	3	2	0.993655	0.249602	0.00637217	0.00637435	4	3137	785	780	783	5	4
chr11	37819137	37822274	chr2	18969226	18970015	S	75.7	+	+	3137	3137	m=0.9;g=74.8	3137	0	2348	789	761	28	22	6	0.964512	0.242588	0.036355	0.0365657	4	3137	786	758	761	28	4
chr11	37819137	37822274	chr5	38934575	38935358	S	75.8	+	-	3137	3137	m=0.7;g=75.0	3137	0	2354	783	760	23	17	6	0.970626	0.24227	0.0299649	0.0300794	6	3137	780	757	760	23	6
chr11	37819137	37822274	chr8	16613524	16614329	S	77	+	-	3137	3153	m=2.1;g=75.0	3153	16	2348	789	724	65	46	19	0.917617	0.229623	0.0872686	0.0881497	8	3137	805	724	724	65	8
chr11	37819137	37822274	chr8	56151507	56152257	S	77.5	+	-	3137	3137	m=1.4;g=76.1	3137	0	2387	750	706	44	32	12	0.941333	0.225056	0.0610883	0.0615523	6	3137	750	706	706	44	6
chr11	37819137	37822274	chr8	56195229	56196006	S	76.5	+	-	3137	3137	m=1.3;g=75.2	3137	0	2360	777	736	41	27	14	0.947233	0.234619	0.0547152	0.0549678	7	3137	752	711	736	41	7
chr11	37819137	37822274	chrX	105884253	105885043	S	75.7	+	-	3137	3139	m=0.8;g=74.9	3139	2	2349	788	762	26	19	7	0.967005	0.242752	0.0337427	0.0338826	6	3137	787	759	762	26	6
chr11	37819140	37821620	chr31	1828	2387	S	78.4	+	-	2480	2480	m=1.0;g=77.5	2480	0	1921	559	535	24	15	9	0.957066	0.215726	0.0442117	0.0443429	3	2480	559	535	535	24	3
chr11	37819141	37821714	chr19	51523369	51524014	S	77.5	+	+	2573	2575	m=2.5;g=75.0	2575	2	1930	643	579	64	38	26	0.900467	0.224854	0.106787	0.107445	8	2573	638	573	579	64	8
chr11	37819141	37822274	chr17	43745246	43746030	S	75.7	+	+	3133	3133	m=0.8;g=75.0	3133	0	2349	784	760	24	16	8	0.969388	0.242579	0.0312545	0.0313388	4	3133	777	753	760	24	4
chr11	37819141	37822274	chr7	4825089	4825864	S	76.9	+	-	3133	3139	m=1.4;g=75.5	3139	6	2364	769	726	43	31	12	0.944083	0.231284	0.058111	0.0585162	9	3133	775	726	726	43	9
chr11	37819141	37822274	chrX	14985566	14986350	S	75.5	+	-	3133	3133	m=0.5;g=75.0	3133	0	2349	784	768	16	11	5	0.979592	0.245132	0.020691	0.0207322	4	3133	780	764	768	16	4
chr11	37819141	37822274	chrX	37271405	37272189	S	75.9	+	-	3133	3136	m=0.8;g=75.1	3136	3	2352	781	757	24	19	5	0.96927	0.24139	0.0313771	0.0315374	7	3133	784	757	757	24	7
chr11	37819144	37821714	chr17	61444247	61444891	S	76.7	+	+	2570	2574	m=1.5;g=75.1	2574	4	1930	640	601	39	29	10	0.939063	0.233489	0.0635559	0.0641018	6	2570	644	601	601	39	6
chr11	37819173	37822274	chr5	24532322	24533055	S	76.8	+	-	3101	3101	m=0.4;g=76.4	3101	0	2368	733	720	13	8	5	0.982265	0.232183	0.0179484	0.017968	5	3101	729	716	720	13	5
chr11	37918450	37922284	chr11	50048613	50052749	S	14.2	+	+	4136	4146	m=6.4;g=7.8	4146	312	10	3824	3559	265	104	161	0.930701	0.858418	0.0727127	0.072728	143	2960	3251	2764	3559	265	143
chr11	38045910	38051232	chr21	22450245	22452271	S	62.5	+	+	5322	5322	m=0.6;g=61.9	5322	0	3296	2026	1995	31	16	15	0.984699	0.374859	0.0154593	0.0154654	6	2209	291	286	1995	31	6
chr1	13920416	13921712	chrX	18936884	18937437	S	60.3	+	+	1296	1298	m=2.8;g=57.6	1298	2	745	551	515	36	21	15	0.934664	0.396764	0.0683585	0.0685958	2	761	328	302	515	36	2
chr11	39205506	39213750	chr11	39352187	39361609	S	32.6	+	+	9422	10189	m=6.0;g=26.6	10189	1945	767	7477	6864	613	335	278	0.918015	0.673668	0.0868217	0.0871068	57	1888	1745	1646	6864	613	57
chr11	39359913	39361032	chr11	39360390	39361620	S	16.5	+	+	1230	1238	m=6.2;g=10.3	1238	119	8	1111	1034	77	46	31	0.930693	0.835218	0.0727213	0.0730223	10	1114	1230	1031	1034	77	10
chr11	39404000	39409754	chr11	39434334	39440184	S	9.4	+	+	5850	5916	m=5.6;g=3.9	5916	162	66	5688	5359	329	123	206	0.942159	0.905849	0.0601932	0.060198	152	4767	4653	4167	5359	329	152
chr11	39422530	39423703	chr11	39526796	39536389	S	88.9	+	-	9593	9604	m=1.0;g=87.9	9604	8431	11	1162	1070	92	49	43	0.920826	0.111412	0.0836724	0.0839031	14	1173	6727	1070	1070	92	14
chr11	39433846	39436845	chr11	39437164	39440500	S	16.2	+	+	3336	3347	m=5.5;g=10.7	3347	348	11	2988	2805	183	77	106	0.938755	0.838064	0.0638907	0.0639161	13	2270	2624	2187	2805	183	13
chr11	40331014	40332165	chr31	22002189	22002702	S	62.4	+	-	1151	1187	m=2.6;g=59.8	1187	36	674	477	446	31	27	4	0.93501	0.375737	0.0679793	0.0690512	7	1128	475	424	446	31	7
chr11	4124281	4126354	chr16	25288838	25290920	S	8.9	+	-	2082	2093	m=7.4;g=1.5	2093	20	11	2062	1907	155	113	42	0.92483	0.911132	0.079209	0.0800118	11	2032	2078	1867	1907	155	11
chr11	41408239	41410120	chr21	7530088	7531714	S	23.3	+	-	1881	1902	m=7.7;g=15.6	1902	21	276	1605	1458	147	78	69	0.908411	0.766562	0.0976826	0.0979962	17	761	683	617	1458	147	17
chr11	41784499	41786490	chr8	46801814	46803698	S	16.9	+	-	1991	2018	m=8.9;g=8.0	2018	27	134	1857	1677	180	110	70	0.903069	0.831021	0.103792	0.104496	18	1771	1690	1516	1677	180	18
chr11	41784532	41786204	chr3	50490992	50492635	S	9	+	+	1672	1682	m=6.1;g=2.9	1682	10	39	1633	1531	102	68	34	0.937538	0.910226	0.0652168	0.0655981	10	1655	1611	1507	1531	102	10
chr11	41784540	41786167	chr4	35647174	35648801	S	5.4	+	-	1627	1636	m=4.3;g=1.1	1636	9	9	1618	1548	70	47	23	0.956737	0.94621	0.0445613	0.0447402	7	1618	1571	1497	1548	70	7
chr11	41784540	41786235	chr5	10558956	10560854	S	17	+	+	1898	1905	m=5.6;g=11.4	1905	210	7	1688	1581	107	75	32	0.936611	0.829921	0.0662286	0.0667067	10	1686	1655	1532	1581	107	10
chr11	41784544	41786289	chr9	26466062	26467785	S	8.6	+	-	1745	1746	m=7.2;g=1.4	1746	1	23	1722	1596	126	77	49	0.926829	0.914089	0.0769906	0.0773656	8	1740	1664	1558	1596	126	8
chr11	41784546	41786231	chr13	15698380	15700085	S	11	+	-	1705	1726	m=7.4;g=3.6	1726	41	21	1664	1536	128	87	41	0.923077	0.889919	0.0811602	0.081809	9	1682	1652	1525	1536	128	9
chr11	41784548	41786230	chr9	27026783	27028447	S	7.8	+	+	1682	1683	m=6.6;g=1.2	1683	1	19	1663	1552	111	86	25	0.933253	0.922163	0.0699058	0.0706746	8	1681	1648	1537	1552	111	8
chr11	41784549	41786240	chrX	18228965	18230659	S	9	+	-	1694	1700	m=8.1;g=0.9	1700	9	6	1685	1547	138	97	41	0.918101	0.91	0.0867255	0.0875732	9	1691	1694	1547	1547	138	9
chr11	41784549	41786245	chr8	2580292	2581977	S	7	+	-	1696	1697	m=6.2;g=0.8	1697	1	12	1684	1579	105	69	36	0.937648	0.930466	0.0650966	0.0654552	8	1696	1672	1573	1579	105	8
chr11	41784550	41786252	chr2	79832267	79833911	S	8.6	+	-	1702	1703	m=5.0;g=3.5	1703	1	59	1643	1557	86	57	29	0.947657	0.914269	0.0542595	0.0545142	8	1702	1624	1542	1557	86	8
chr11	41784556	41786259	chr32	7226544	7228251	S	11.9	+	+	1707	1727	m=9.4;g=2.5	1727	24	20	1683	1521	162	107	55	0.903743	0.880718	0.103019	0.103976	8	1703	1696	1514	1521	162	8
chr11	41784562	41786133	chr27	40844806	40846958	S	29.8	+	+	2152	2156	m=2.5;g=27.3	2156	585	4	1567	1513	54	39	15	0.965539	0.701763	0.0352776	0.0354242	6	1571	2091	1513	1513	54	6
chr11	41784776	41786133	chr27	40793830	40795706	S	30.8	+	+	1876	1878	m=3.0;g=27.8	1878	521	2	1355	1299	56	41	15	0.958672	0.691693	0.0425107	0.0427364	4	1357	1876	1299	1299	56	4
chr11	41784796	41786133	chr27	40919090	40922724	S	65.4	+	-	3634	3636	m=2.1;g=63.3	3636	2299	2	1335	1258	77	47	30	0.942322	0.345985	0.0600164	0.0602387	5	1337	3379	1258	1258	77	5
chr11	42056631	42058106	chr9	46429642	46431101	S	6.8	+	+	1475	1489	m=3.8;g=3.0	1489	14	30	1445	1388	57	33	24	0.960554	0.932169	0.0405216	0.0405995	6	425	431	411	1388	57	6
chr11	42200928	42202775	chr12	27541807	27543858	S	19.6	+	-	2051	2077	m=7.3;g=12.3	2077	230	26	1821	1669	152	95	57	0.916529	0.803563	0.0884917	0.0890449	19	1847	1829	1651	1669	152	19
chr11	42200936	42202729	chr9	55352007	55354413	S	33.5	+	-	2406	2416	m=7.3;g=26.2	2416	623	10	1783	1607	176	104	72	0.90129	0.665149	0.105839	0.10647	14	1793	1807	1591	1607	176	14
chr11	42200938	42202729	chr13	1850621	1852777	S	27.6	+	-	2156	2201	m=7.0;g=20.7	2201	410	45	1746	1593	153	101	52	0.912371	0.723762	0.0931854	0.0939581	19	1791	1779	1590	1593	153	19
chr11	42200939	42202698	chr24	3357381	3359153	S	9.9	+	+	1772	1782	m=8.1;g=1.9	1782	23	10	1749	1605	144	93	51	0.917667	0.900673	0.0872125	0.0878276	12	1759	1772	1605	1605	144	12
chr11	42200939	42202729	chrX	106481049	106483033	S	17.9	+	-	1984	2001	m=6.5;g=11.4	2001	211	17	1773	1642	131	84	47	0.926114	0.82059	0.0777837	0.0782537	13	1790	1774	1625	1642	131	13
chr11	42200941	42202595	chr5	55401740	55403601	S	17.6	+	-	1861	1864	m=6.2;g=11.4	1864	210	3	1651	1536	115	78	37	0.930345	0.824034	0.0731046	0.073622	11	1654	1674	1533	1536	115	11
chr11	42200946	42202727	chr31	225431	227179	S	12.7	+	-	1781	1805	m=8.2;g=4.5	1805	24	57	1724	1576	148	105	43	0.914153	0.87313	0.0911703	0.0921452	18	1781	1709	1540	1576	148	18
chr11	42200946	42202729	chr37	7838298	7840227	S	19.3	+	-	1929	1989	m=5.9;g=13.4	1989	206	60	1723	1605	118	72	46	0.931515	0.806938	0.0718164	0.0721386	14	1783	1737	1597	1605	118	14
chr11	42200951	42202535	chr12	525393	527450	S	28.8	+	-	2057	2068	m=4.8;g=23.9	2068	484	11	1573	1473	100	67	33	0.936427	0.712282	0.0664298	0.0668338	12	1584	1883	1473	1473	100	12
chr1	14355490	14364381	chr1	14556798	14563422	S	82.3	+	-	8891	13098	m=0.8;g=81.5	13098	4207	6474	2417	2315	102	43	59	0.957799	0.176745	0.0434349	0.0434465	9	5644	4613	1419	2315	102	9
chr1	14355662	14361381	chr10	16095915	16101682	S	27.1	+	-	5767	6350	m=8.0;g=19.1	6350	631	583	5136	4631	505	226	279	0.901674	0.729291	0.105396	0.10552	42	3879	3628	2880	4631	505	42
chr1	14355662	14361509	chr15	17594083	17599883	S	18.9	+	-	5847	6157	m=8.1;g=10.8	6157	310	357	5490	4994	496	235	261	0.909654	0.811109	0.0962684	0.0964231	39	3879	3479	3027	4994	496	39
chr1	14355662	14361509	chr15	17600842	17606640	S	18.9	+	-	5847	6157	m=8.1;g=10.9	6157	310	359	5488	4991	497	236	261	0.909439	0.810622	0.0965131	0.0966709	39	3879	3477	3024	4991	497	39
chr1	14355724	14361509	chr15	8683329	8688708	S	24.3	+	-	5785	6144	m=6.0;g=18.3	6144	359	765	5020	4649	371	179	192	0.926096	0.756673	0.077804	0.0779153	38	3879	3011	2723	4649	371	38
chr1	14356110	14361513	chr15	17512665	17517657	S	22.1	+	-	5403	5653	m=6.0;g=16.1	5653	250	661	4742	4403	339	178	161	0.928511	0.778878	0.0751292	0.0752997	33	3562	2844	2556	4403	339	33
chr1	14356983	14363182	chr1	14557514	14561610	S	36.3	+	+	6199	6234	m=1.4;g=34.9	6234	35	2138	4061	3973	88	42	46	0.97833	0.637312	0.0219887	0.0219965	16	3860	3084	3007	3973	88	16
chr11	43788	58164	chr37	625901	640372	S	4.6	+	-	14471	14601	m=2.2;g=2.4	14601	225	130	14246	13931	315	129	186	0.977889	0.954113	0.022444	0.0224462	84	113	182	105	13931	315	84
chr11	4387942	4389123	chr11	5027037	5028208	S	38	+	-	1181	1426	m=2.9;g=35.1	1426	245	255	926	884	42	21	21	0.954644	0.619916	0.0467858	0.0468341	5	538	383	378	884	42	5
chr1	1442869	1444034	chr12	65067779	65070270	S	69.7	+	-	2491	2780	m=1.2;g=68.5	2780	1615	289	876	843	33	14	19	0.962329	0.303237	0.0386502	0.03866	4	878	2241	821	843	33	4
chr1	1442889	1444041	chr17	18306186	18307269	S	41.2	+	-	1152	1387	m=2.3;g=38.9	1387	235	304	848	816	32	21	11	0.962264	0.58832	0.0387183	0.0388407	9	866	876	792	816	32	9
chr11	44609498	44611211	chr22	35244886	35246719	S	17.2	+	+	1833	1850	m=8.9;g=8.3	1850	137	17	1696	1531	165	116	49	0.902712	0.827568	0.104203	0.105451	25	1713	1752	1495	1531	165	25
chr11	44609524	44611210	chr30	12709904	12711697	S	15.2	+	-	1793	1798	m=8.7;g=6.5	1798	112	5	1681	1525	156	111	45	0.907198	0.848165	0.0990658	0.10024	22	1686	1739	1498	1525	156	22
chr11	44609524	44611211	chr18	981885	983667	S	15.2	+	+	1782	1791	m=8.9;g=6.3	1791	104	9	1678	1518	160	115	45	0.904648	0.847571	0.101981	0.103277	23	1687	1753	1496	1518	160	23
chr11	44609534	44611211	chr34	40549243	40551021	S	14.9	+	+	1778	1783	m=8.6;g=6.2	1783	106	5	1672	1518	154	108	46	0.907895	0.851374	0.0982712	0.0993643	22	1677	1745	1498	1518	154	22
chr11	44609535	44610733	chr8	18342252	18343514	S	14.4	+	-	1262	1266	m=8.7;g=5.7	1266	68	4	1194	1084	110	78	32	0.907873	0.85624	0.0982963	0.0994363	15	1198	1262	1084	1084	110	15
chr11	44609535	44611208	chr12	36718056	36719837	S	14.9	+	-	1781	1786	m=8.3;g=6.6	1786	113	5	1668	1519	149	110	39	0.910671	0.850504	0.0951124	0.0963454	22	1673	1702	1476	1519	149	22
chr11	44609535	44611222	chr31	13911104	13912895	S	15.1	+	-	1791	1796	m=8.7;g=6.3	1796	109	5	1682	1525	157	114	43	0.906659	0.849109	0.0996816	0.100963	22	1687	1751	1503	1525	157	22
chr11	44609536	44611247	chr12	2052324	2054148	S	19.9	+	-	1824	1872	m=8.8;g=11.2	1872	161	48	1663	1499	164	116	48	0.901383	0.800748	0.105732	0.107049	23	1711	1747	1482	1499	164	23
chr11	44609542	44611208	chr17	60511226	60513207	S	24.6	+	+	1981	1987	m=8.2;g=16.5	1987	321	6	1660	1498	162	115	47	0.90241	0.7539	0.10455	0.105855	24	1666	1777	1490	1498	162	24
chr11	44609545	44611208	chr5	69865858	69867634	S	16	+	+	1776	1785	m=8.6;g=7.3	1785	122	9	1654	1500	154	113	41	0.906892	0.840336	0.0994148	0.100739	23	1663	1702	1470	1500	154	23
chr11	44609545	44611210	chr25	32351328	32353088	S	15.3	+	-	1760	1766	m=9.3;g=6.1	1766	101	6	1659	1495	164	117	47	0.901145	0.846546	0.106005	0.107373	23	1665	1760	1495	1495	164	23
chr11	44609545	44611210	chrX	49745606	49747375	S	14.9	+	-	1769	1774	m=8.5;g=6.4	1774	109	5	1660	1510	150	108	42	0.909639	0.851184	0.0962859	0.0974408	22	1665	1769	1510	1510	150	22
chr11	44609545	44611212	chr17	42730870	42732650	S	16.2	+	-	1780	1788	m=9.0;g=7.2	1788	121	8	1659	1498	161	121	40	0.902954	0.837808	0.103925	0.10551	24	1667	1714	1469	1498	161	24
chr11	44609546	44610637	chr2	61826429	61827587	S	15	+	+	1158	1162	m=8.5;g=6.5	1162	71	4	1087	988	99	72	27	0.908924	0.850258	0.0970992	0.0983189	13	1091	1125	967	988	99	13
chr11	44609546	44611207	chr7	36945946	36947701	S	15	+	+	1755	1760	m=9.1;g=5.9	1760	99	5	1656	1496	160	115	45	0.903382	0.85	0.103434	0.104769	21	1661	1744	1486	1496	160	21
chr11	44609546	44611208	chr15	29742022	29743793	S	14.6	+	+	1771	1776	m=7.9;g=6.7	1776	114	5	1657	1516	141	107	34	0.914906	0.853604	0.0903201	0.0915402	22	1662	1746	1507	1516	141	22
chr11	44609546	44611208	chr27	3568524	3570290	S	15.2	+	-	1766	1774	m=8.5;g=6.8	1774	112	8	1654	1504	150	111	39	0.909311	0.847802	0.0966587	0.0979451	23	1662	1738	1480	1504	150	23
chr11	44609546	44611208	chr28	12823235	12825013	S	15.5	+	-	1778	1783	m=8.5;g=7.1	1783	121	5	1657	1506	151	112	39	0.908871	0.844644	0.0971586	0.09847	22	1662	1716	1480	1506	151	22
chr11	44609546	44611215	chr30	16076801	16078592	S	16.8	+	-	1791	1803	m=8.7;g=8.1	1803	134	12	1657	1500	157	110	47	0.90525	0.831947	0.101292	0.102453	23	1669	1749	1492	1500	157	23
chr11	44609546	44611217	chr4	67384943	67386926	S	23.7	+	-	1983	1988	m=7.5;g=16.2	1988	317	5	1666	1517	149	112	37	0.910564	0.763078	0.0952341	0.0965527	23	1671	1785	1509	1517	149	23
chr11	44609546	44611232	chr3	63549951	63551743	S	14.9	+	-	1792	1797	m=8.5;g=6.5	1797	111	5	1681	1529	152	110	42	0.909578	0.850863	0.0963551	0.0975337	22	1686	1761	1512	1529	152	22
chr11	44609546	44611241	chr27	8899459	8901258	S	16	+	+	1799	1814	m=8.7;g=7.4	1814	119	15	1680	1523	157	111	46	0.906548	0.839581	0.0998085	0.100973	25	1695	1713	1479	1523	157	25
chr11	44609547	44611208	chr2	59019333	59021098	S	14.9	+	-	1765	1770	m=8.5;g=6.4	1770	109	5	1656	1506	150	114	36	0.90942	0.850847	0.0965341	0.0979447	22	1661	1737	1491	1506	150	22
chr11	44609552	44611178	chr12	35448971	35451455	S	40.6	+	+	2484	2489	m=5.7;g=34.9	2489	863	5	1621	1478	143	107	36	0.911783	0.593813	0.0938518	0.0951098	26	1626	2462	1469	1478	143	26
chr11	44609588	44611201	chr34	5765744	5767475	S	15.9	+	+	1731	1737	m=8.5;g=7.5	1737	124	6	1607	1460	147	107	40	0.908525	0.84053	0.0975528	0.0987884	22	1613	1693	1449	1460	147	22
chr11	44609632	44611219	chrX	19506199	19507852	S	16.6	+	+	1653	1684	m=9.0;g=7.6	1684	97	31	1556	1405	151	102	49	0.902956	0.834323	0.103922	0.104988	24	1587	1631	1393	1405	151	24
chr1	144768	146994	chr1	522909	525160	S	10.4	+	+	2251	2280	m=6.7;g=3.6	2280	54	29	2197	2044	153	51	102	0.93036	0.896491	0.0730888	0.0730888	55	1701	1751	1559	2044	153	55
chr1	144768	146994	chr28	237523	239971	S	21	+	+	2448	2490	m=8.8;g=12.3	2490	264	42	2184	1966	218	83	135	0.900183	0.789558	0.107114	0.107137	52	1701	1764	1513	1966	218	52
chr1	144968	145971	chr1	70324545	70325526	S	17.1	+	+	1003	1033	m=9.2;g=7.9	1033	30	52	951	856	95	46	49	0.900105	0.828654	0.107204	0.107429	23	504	460	407	856	95	23
chr1	14557517	14559735	chr15	17514853	17516699	S	23.7	+	-	2218	2231	m=5.8;g=17.8	2231	13	385	1833	1703	130	64	66	0.929078	0.763335	0.0745029	0.0746182	12	2077	1700	1567	1703	130	12
chr1	14557517	14559735	chr15	17596261	17598462	S	18.7	+	-	2218	2334	m=8.0;g=10.7	2334	116	133	2085	1898	187	90	97	0.910312	0.813196	0.0955209	0.0956896	16	2077	2047	1766	1898	187	16
chr1	14557519	14559735	chr15	8685527	8687254	S	27.9	+	-	2216	2222	m=5.4;g=22.5	2222	6	495	1721	1601	120	65	55	0.930273	0.720522	0.0731842	0.0733745	16	2077	1636	1507	1601	120	16
chr1	14562206	14563522	chr10	16100617	16101747	S	25.5	+	+	1316	1339	m=8.1;g=17.3	1339	23	209	1107	998	109	57	52	0.901536	0.745332	0.105556	0.105897	10	803	805	731	998	109	10
chr11	45932478	45934459	chr22	38612453	38614460	S	5.9	+	-	2007	2009	m=4.4;g=1.5	2009	28	2	1979	1890	89	51	38	0.955028	0.940767	0.046377	0.0464749	10	1956	2007	1874	1890	89	10
chr11	45932498	45934461	chr27	17361834	17363822	S	11.4	+	+	1988	1995	m=9.5;g=2.0	1995	32	7	1956	1767	189	119	70	0.903374	0.885714	0.103442	0.104236	14	1958	1978	1761	1767	189	14
chr11	45932498	45934476	chr8	39547492	39549385	S	13.6	+	+	1978	2003	m=6.9;g=6.7	2003	25	110	1868	1730	138	84	54	0.926124	0.863704	0.0777723	0.0781488	15	1958	1878	1707	1730	138	15
chr11	45932499	45934453	chr14	44796870	44798850	S	5.5	+	+	1980	1980	m=4.1;g=1.3	1980	26	0	1954	1872	82	49	33	0.958035	0.945455	0.043185	0.0432877	8	1950	1938	1835	1872	82	8
chr11	45932504	45934458	chrX	59674244	59676222	S	5.9	+	+	1978	1980	m=4.5;g=1.4	1980	26	2	1952	1863	89	57	32	0.954406	0.940909	0.047039	0.0472041	9	1954	1973	1859	1863	89	9
chr11	45932513	45934361	chr9	13442710	13450511	S	77.2	+	+	7801	7801	m=0.8;g=76.3	7801	5953	0	1848	1782	66	45	21	0.964286	0.228432	0.0365926	0.0367196	16	1848	6077	1782	1782	66	16
chr11	45932572	45934458	chr7	37405722	37407630	S	8.3	+	+	1908	1915	m=6.4;g=1.9	1915	29	7	1879	1756	123	83	40	0.93454	0.916971	0.068495	0.0689378	12	1886	1908	1756	1756	123	12
chr11	45932690	45934461	chr12	52864921	52866709	S	8.7	+	+	1788	1800	m=6.4;g=2.3	1800	29	12	1759	1643	116	53	63	0.934053	0.912778	0.0690279	0.0690874	11	1771	1788	1643	1643	116	11
chr11	46339501	46342338	chr23	35597705	35600333	S	13.8	+	-	2837	2899	m=2.3;g=11.5	2899	62	271	2566	2499	67	31	36	0.973889	0.862021	0.026576	0.0265852	10	2580	2359	2213	2499	67	10
chr11	46501238	46503317	chr20	196553	197942	S	42.4	+	+	2079	2130	m=5.2;g=37.2	2130	51	741	1338	1227	111	76	35	0.91704	0.576056	0.087917	0.0887062	16	1412	1268	1155	1227	111	16
chr11	46501266	46503317	chr5	62180988	62182392	S	38.5	+	-	2051	2059	m=6.3;g=32.2	2059	8	655	1396	1266	130	91	39	0.906877	0.614862	0.0994326	0.100545	11	1384	1333	1167	1266	130	11
chr11	46501273	46503317	chr27	36670767	36672154	S	39.5	+	-	2044	2057	m=6.3;g=33.2	2057	13	670	1374	1244	130	89	41	0.905386	0.604764	0.101137	0.102197	10	1377	1357	1216	1244	130	10
chr11	46501275	46503317	chr4	44915763	44917130	S	40.4	+	+	2042	2052	m=6.5;g=33.9	2052	10	685	1357	1224	133	90	43	0.90199	0.596491	0.105033	0.106131	10	1375	1337	1195	1224	133	10
chr11	46501278	46503368	chr31	14203974	14205397	S	39.2	+	+	2090	2104	m=6.2;g=33.0	2104	14	681	1409	1279	130	75	55	0.907736	0.60789	0.0984522	0.0989368	13	1377	1328	1210	1279	130	13
chr11	46501279	46503300	chrX	70825371	70826737	S	39	+	-	2021	2037	m=5.3;g=33.7	2037	16	671	1350	1243	107	78	29	0.920741	0.610211	0.0837679	0.08467	9	1354	1327	1211	1243	107	9
chr11	46501279	46503316	chr8	17488752	17490119	S	39.1	+	+	2037	2045	m=5.5;g=33.5	2045	8	678	1359	1246	113	82	31	0.916851	0.609291	0.0881304	0.0891172	8	1370	1321	1176	1246	113	8
chr11	46501280	46503323	chr16	47123352	47124746	S	39.1	+	-	2043	2060	m=5.9;g=33.2	2060	17	666	1377	1255	122	87	35	0.911402	0.609223	0.094284	0.0953504	11	1375	1352	1220	1255	122	11
chr11	46501280	46503342	chr26	10245333	10246738	S	38.8	+	+	2062	2070	m=6.3;g=32.5	2070	8	665	1397	1266	131	92	39	0.906228	0.611594	0.100174	0.101318	9	1375	1329	1184	1266	131	9
chr11	46501285	46503317	chr12	39683020	39684390	S	39.6	+	-	2032	2041	m=6.3;g=33.3	2041	9	671	1361	1232	129	85	44	0.905217	0.603626	0.10133	0.102246	10	1365	1340	1192	1232	129	10
chr11	46501286	46503317	chr34	6468764	6470123	S	40.5	+	+	2031	2042	m=6.6;g=34.0	2042	11	683	1348	1214	134	83	51	0.900593	0.594515	0.106641	0.107431	14	1364	1359	1177	1214	134	14
chr11	46501288	46503316	chr8	60395285	60396614	S	40.4	+	+	2028	2039	m=5.1;g=35.4	2039	11	710	1318	1215	103	75	28	0.921851	0.59588	0.0825271	0.083398	12	1361	1325	1186	1215	103	12
chr11	46501288	46503317	chr18	29413493	29415021	S	43.3	+	-	2029	2201	m=4.9;g=38.4	2201	172	673	1356	1248	108	80	28	0.920354	0.567015	0.0842005	0.0851669	12	1362	1390	1122	1248	108	12
chr11	46501288	46503317	chr21	6905781	6907178	S	39.5	+	+	2029	2060	m=5.8;g=33.7	2060	31	663	1366	1246	120	87	33	0.912152	0.604854	0.0934332	0.0945452	8	1362	1317	1186	1246	120	8
chr11	46501288	46503317	chr23	45081927	45083304	S	37.7	+	+	2029	2040	m=4.7;g=33.0	2040	11	663	1366	1270	96	73	23	0.929722	0.622549	0.0737922	0.0745979	8	1362	1360	1227	1270	96	8
chr11	46501288	46503317	chr27	3849716	3851287	S	44.2	+	-	2029	2240	m=5.0;g=39.3	2240	211	669	1360	1249	111	85	26	0.918382	0.557589	0.0864096	0.0875575	13	1362	1298	1167	1249	111	13
chr11	46501288	46503317	chr30	30710103	30711469	S	41.9	+	-	2029	2078	m=5.3;g=36.6	2078	49	712	1317	1207	110	77	33	0.916477	0.580847	0.0885509	0.0894227	16	1362	1211	1089	1207	110	16
chr11	46501288	46503317	chr3	14244518	14245898	S	38.1	+	+	2029	2043	m=4.9;g=33.1	2043	14	663	1366	1265	101	75	26	0.926061	0.619187	0.0778419	0.0786694	9	1362	1363	1222	1265	101	9
chr11	46501288	46503317	chr6	64072341	64073710	S	38.8	+	-	2029	2038	m=5.5;g=33.3	2038	9	669	1360	1248	112	82	30	0.917647	0.612365	0.0872351	0.0882329	10	1362	1323	1205	1248	112	10
chr11	46501288	46503321	chr3	37168132	37169506	S	38.8	+	+	2033	2042	m=5.6;g=33.2	2042	9	668	1365	1250	115	81	34	0.915751	0.612145	0.0893682	0.090278	8	1366	1312	1165	1250	115	8
chr11	46501288	46503321	chr6	18588656	18590016	S	38.8	+	-	2033	2041	m=5.0;g=33.8	2041	8	681	1352	1250	102	76	26	0.924556	0.612445	0.0795136	0.0803893	9	1366	1314	1207	1250	102	9
chr11	46501289	46503295	chrX	26678225	26679569	S	39.7	+	-	2006	2014	m=6.1;g=33.7	2014	8	670	1336	1214	122	77	45	0.908683	0.602781	0.0973735	0.0980788	14	1339	1313	1184	1214	122	14
chr11	46501289	46503316	chr22	41687323	41688892	S	44.5	+	+	2027	2232	m=5.6;g=38.9	2232	205	663	1364	1239	125	92	33	0.908358	0.555108	0.0977435	0.0990351	10	1360	1504	1192	1239	125	10
chr11	46501289	46503317	chr4	49053922	49055302	S	40.9	+	-	2028	2064	m=6.1;g=34.9	2064	36	684	1344	1219	125	92	33	0.906994	0.590601	0.0992987	0.100634	10	1361	1335	1180	1219	125	10
chr11	46501289	46503317	chr6	22714816	22716188	S	38.2	+	-	2028	2037	m=5.1;g=33.1	2037	9	665	1363	1259	104	74	30	0.923698	0.618066	0.0804688	0.0812274	8	1361	1359	1220	1259	104	8
chr11	46501289	46503317	chr6	79199560	79200922	S	40.2	+	+	2028	2039	m=6.5;g=33.7	2039	11	677	1351	1219	132	92	40	0.902295	0.597842	0.104683	0.105903	11	1361	1274	1139	1219	132	11
chr11	46501290	46503317	chr23	33722081	33723457	S	38.3	+	+	2027	2041	m=5.0;g=33.3	2041	14	665	1362	1259	103	75	28	0.924376	0.616854	0.0797141	0.0805241	8	1360	1250	1148	1259	103	8
chr11	46501290	46503321	chr4	19182925	19184304	S	39.3	+	-	2031	2045	m=6.0;g=33.3	2045	14	666	1365	1242	123	90	33	0.90989	0.607335	0.0959999	0.0972174	11	1364	1360	1199	1242	123	11
chr11	46501291	46502317	chr7	22572774	22573749	S	38.2	+	-	1026	1190	m=6.4;g=31.8	1190	164	215	811	735	76	53	23	0.906289	0.617647	0.100105	0.101217	10	805	965	700	735	76	10
chr11	46501291	46502518	chr13	473501	474526	S	24.7	+	+	1227	1237	m=6.8;g=17.9	1237	10	212	1015	931	84	57	27	0.917241	0.752627	0.087691	0.0884491	7	1006	976	876	931	84	7
chr11	46501291	46502524	chr9	59363842	59364877	S	24.2	+	-	1233	1249	m=5.8;g=18.4	1249	16	214	1019	947	72	50	22	0.929342	0.758207	0.0742108	0.0747955	10	1012	996	910	947	72	10
chr11	46501291	46503316	chr15	585937	587615	S	47.5	+	-	2025	2347	m=5.3;g=42.2	2347	322	669	1356	1232	124	89	35	0.908555	0.524925	0.0975194	0.098692	12	1358	1394	1171	1232	124	12
chr11	46501291	46503316	chr7	39115464	39116835	S	38.5	+	-	2025	2038	m=5.2;g=33.4	2038	13	667	1358	1253	105	79	26	0.92268	0.614818	0.0816021	0.0825592	10	1358	1328	1213	1253	105	10
chr11	46501291	46503317	chr21	22652171	22653728	S	44.1	+	-	2026	2226	m=5.0;g=39.0	2226	200	669	1357	1245	112	81	31	0.917465	0.559299	0.0874397	0.0883984	11	1359	1277	1150	1245	112	11
chr11	46501291	46503317	chr2	47216407	47217995	S	44.1	+	+	2026	2254	m=4.5;g=39.7	2254	228	666	1360	1259	101	75	26	0.925735	0.558563	0.0782038	0.0790394	10	1359	1456	1175	1259	101	10
chr11	46501291	46503320	chr20	37818906	37820489	S	30.7	+	-	2029	2049	m=7.0;g=23.7	2049	20	466	1563	1419	144	99	45	0.907869	0.692533	0.0983	0.0993141	14	1362	1362	1206	1419	144	14
chr11	46501291	46503329	chr27	8971034	8972411	S	39.2	+	+	2038	2045	m=6.2;g=33.0	2045	7	668	1370	1243	127	94	33	0.907299	0.607824	0.0989503	0.100303	8	1364	1337	1180	1243	127	8
chr11	46501292	46503309	chrX	43781828	43783177	S	39.8	+	-	2017	2024	m=6.1;g=33.7	2024	7	675	1342	1219	123	80	43	0.908346	0.602273	0.0977572	0.0985624	9	1350	1315	1189	1219	123	9
chr11	46501292	46503316	chr29	2095451	2097059	S	45.1	+	+	2024	2270	m=5.1;g=40.0	2270	246	662	1362	1247	115	84	31	0.915565	0.549339	0.0895773	0.0906232	11	1357	1367	1211	1247	115	11
chr11	46501292	46503317	chr20	17575894	17577288	S	40.1	+	-	2025	2058	m=6.3;g=33.9	2058	33	664	1361	1232	129	88	41	0.905217	0.598639	0.10133	0.10238	9	1358	1362	1180	1232	129	9
chr11	46501293	46502484	chr11	54689121	54690111	S	24.2	+	+	1191	1201	m=5.8;g=18.4	1201	10	211	980	910	70	54	16	0.928571	0.757702	0.0750626	0.0759406	7	970	960	882	910	70	7
chr11	46501293	46502524	chr4	67325690	67326719	S	25	+	-	1231	1245	m=6.5;g=18.5	1245	14	216	1015	934	81	56	25	0.920197	0.750201	0.0843761	0.0851276	9	1010	980	865	934	81	9
chr11	46501293	46503314	chr34	30441614	30443181	S	45.2	+	-	2021	2242	m=5.2;g=40.0	2242	221	675	1346	1229	117	84	33	0.913076	0.548171	0.0923879	0.0934356	12	1354	1362	1192	1229	117	12
chr11	46501293	46503317	chr16	33115313	33116660	S	40.4	+	+	2024	2036	m=5.9;g=34.4	2036	12	689	1335	1214	121	80	41	0.909363	0.596267	0.0965989	0.0974377	12	1357	1314	1184	1214	121	12
chr11	46501293	46503317	chr20	23758154	23759517	S	39.4	+	+	2024	2036	m=5.7;g=33.6	2036	12	673	1351	1234	117	86	31	0.913397	0.60609	0.0920242	0.0931565	11	1357	1339	1186	1234	117	11
chr11	46501294	46503317	chr13	7912616	7913987	S	39.3	+	-	2023	2039	m=5.7;g=33.5	2039	16	668	1355	1238	117	79	38	0.913653	0.60716	0.0917352	0.0925527	9	1356	1371	1217	1238	117	9
chr11	46501294	46503317	chr37	10517914	10519442	S	42.4	+	+	2023	2194	m=4.3;g=38.1	2194	171	666	1357	1263	94	71	23	0.93073	0.575661	0.0726811	0.0734435	11	1356	1433	1177	1263	94	11
chr11	46501294	46503322	chr12	24239960	24241312	S	39.8	+	+	2028	2043	m=5.3;g=34.6	2043	15	691	1337	1229	108	82	26	0.919222	0.601566	0.0854679	0.0865566	12	1361	1300	1185	1229	108	12
chr11	46501295	46503317	chr19	20742064	20743435	S	40.3	+	-	2022	2047	m=6.0;g=34.2	2047	25	676	1346	1223	123	80	43	0.908618	0.59746	0.097447	0.0982468	14	1355	1335	1190	1223	123	14
chr11	46501295	46503317	chr25	25911587	25913143	S	44.6	+	-	2022	2234	m=4.7;g=39.8	2234	212	678	1344	1238	106	72	34	0.921131	0.554163	0.0833317	0.0840156	12	1355	1339	1210	1238	106	12
chr11	46501295	46503329	chr16	6437361	6438739	S	39.9	+	-	2034	2055	m=5.9;g=34.0	2055	21	677	1357	1235	122	87	35	0.910096	0.600973	0.0957662	0.0968682	12	1360	1348	1203	1235	122	12
chr11	46501296	46503308	chr20	32835033	32836385	S	38.9	+	-	2012	2017	m=5.7;g=33.2	2017	5	665	1347	1232	115	80	35	0.914625	0.610808	0.0906376	0.0915317	7	1345	1322	1204	1232	115	7
chr11	46501297	46502524	chr16	7990772	7991792	S	23	+	-	1227	1233	m=5.3;g=17.8	1233	6	213	1014	949	65	48	17	0.935897	0.769667	0.0670088	0.0676029	7	1006	990	920	949	65	7
chr11	46501297	46503317	chr25	438529	439881	S	39.5	+	+	2020	2029	m=5.7;g=33.8	2029	9	677	1343	1228	115	86	29	0.914371	0.605224	0.0909246	0.0920992	11	1353	1260	1149	1228	115	11
chr11	46501297	46503317	chr31	16407490	16408834	S	40.5	+	-	2020	2033	m=6.0;g=34.5	2033	13	689	1331	1210	121	81	40	0.909091	0.59518	0.0969088	0.097796	15	1353	1314	1183	1210	121	15
chr11	46501297	46503317	chr6	8788117	8789468	S	39.3	+	-	2020	2031	m=5.3;g=34.0	2031	11	680	1340	1233	107	78	29	0.920149	0.60709	0.0844296	0.0853467	9	1353	1321	1206	1233	107	9
chr11	46501297	46503317	chrX	78202365	78203654	S	43.3	+	+	2020	2042	m=5.3;g=38.0	2042	22	753	1267	1158	109	80	29	0.91397	0.567091	0.0913772	0.0924868	15	1353	1259	1130	1158	109	15
chr11	46501299	46503317	chr12	54445559	54446955	S	38.7	+	+	2018	2040	m=6.0;g=32.6	2040	22	644	1374	1251	123	75	48	0.91048	0.613235	0.0953294	0.0959111	8	1351	1349	1196	1251	123	8
chr11	46501301	46503318	chr28	6332414	6333767	S	39.2	+	-	2017	2024	m=5.7;g=33.5	2024	7	671	1346	1231	115	87	28	0.914562	0.608202	0.0907092	0.0919269	9	1350	1318	1198	1231	115	9
chr11	46501304	46502524	chr27	45236859	45239694	S	70.3	+	-	2835	3078	m=2.0;g=68.3	3078	1858	243	977	914	63	40	23	0.935517	0.296946	0.0674251	0.06776	14	999	2805	886	914	63	14
chr11	46501304	46503316	chr29	6481876	6483218	S	39.8	+	-	2012	2023	m=5.6;g=34.2	2023	11	681	1331	1218	113	81	32	0.915101	0.602076	0.0901002	0.0910883	11	1345	1342	1190	1218	113	11
chr11	46501304	46503317	chr13	55309989	55311350	S	39.9	+	-	2013	2032	m=6.0;g=34.0	2032	19	671	1342	1221	121	81	40	0.909836	0.600886	0.0960613	0.0969322	13	1346	1314	1178	1221	121	13
chr11	46501304	46503317	chr17	57373762	57375120	S	38.1	+	+	2013	2023	m=4.7;g=33.4	2023	10	665	1348	1252	96	73	23	0.928783	0.618883	0.0748284	0.0756578	9	1346	1358	1224	1252	96	9
chr11	46501304	46503317	chr26	20189505	20190862	S	38.1	+	+	2013	2022	m=4.8;g=33.3	2022	9	665	1348	1251	97	74	23	0.928042	0.618694	0.0756485	0.0765067	10	1346	1357	1223	1251	97	10
chr11	46501304	46503317	chr27	32048865	32050225	S	38.5	+	+	2013	2024	m=5.1;g=33.3	2024	11	664	1349	1245	104	75	29	0.922906	0.615119	0.0813508	0.0821665	9	1346	1360	1217	1245	104	9
chr11	46501304	46503317	chr4	67210530	67211883	S	39.1	+	-	2013	2021	m=5.7;g=33.4	2021	8	668	1345	1230	115	80	35	0.914498	0.60861	0.0907808	0.091678	10	1346	1280	1162	1230	115	10
chr11	46501304	46503317	chr6	37774957	37776319	S	38.8	+	-	2013	2027	m=5.3;g=33.5	2027	14	665	1348	1241	107	83	24	0.920623	0.612235	0.0838994	0.0850283	10	1346	1332	1212	1241	107	10
chr11	46501304	46503317	chrX	59683732	59685067	S	39.8	+	-	2013	2019	m=5.6;g=34.2	2019	6	684	1329	1216	113	77	36	0.914974	0.602278	0.0902443	0.0910628	14	1346	1305	1188	1216	113	14
chr11	46501304	46503319	chr16	33397161	33398516	S	38.5	+	-	2015	2023	m=5.0;g=33.4	2023	8	668	1347	1245	102	70	32	0.924276	0.615423	0.0798251	0.0804756	10	1348	1321	1214	1245	102	10
chr11	46501306	46503317	chr7	1595370	1596728	S	38.6	+	-	2011	2021	m=5.3;g=33.3	2021	10	663	1348	1241	107	78	29	0.920623	0.614052	0.0838994	0.0848045	7	1344	1328	1213	1241	107	7
chr11	46501309	46503345	chr20	31577713	31579102	S	39.4	+	-	2036	2052	m=6.3;g=33.1	2052	16	663	1373	1243	130	89	41	0.905317	0.60575	0.101216	0.102277	7	1346	1316	1192	1243	130	7
chr11	46782768	46785185	chr12	20517327	20523110	S	69.2	+	+	5783	6227	m=0.9;g=68.3	6227	3810	444	1973	1920	53	27	26	0.973137	0.308335	0.0273555	0.0273735	16	1219	4310	1160	1920	53	16
chr11	47250429	47251636	chr7	73742622	73743809	S	7.1	+	+	1207	1212	m=4.6;g=2.5	1212	5	25	1182	1126	56	40	16	0.952623	0.929043	0.0489399	0.0492148	3	969	876	833	1126	56	3
chr11	482572	484737	chr4	47823748	47825447	S	26.7	+	-	2165	2165	m=5.1;g=21.5	2165	0	466	1699	1588	111	69	42	0.934667	0.733487	0.068355	0.06867	12	2165	1699	1588	1588	111	12
chr11	4848010	4849044	chr14	6528554	6529615	S	8.8	+	+	1061	1068	m=5.0;g=3.8	1068	34	7	1027	974	53	33	20	0.948393	0.911985	0.053468	0.0536588	12	938	961	892	974	53	12
chr11	4848022	4849289	chr7	68667380	68668171	S	42.3	+	-	1267	1272	m=4.1;g=38.2	1272	5	481	786	734	52	35	17	0.933842	0.577044	0.0692595	0.0697081	8	1183	791	707	734	52	8
chr11	4848027	4849283	chr12	653161	654417	S	1.5	+	-	1256	1258	m=1.2;g=0.3	1258	2	2	1254	1239	15	12	3	0.988038	0.984897	0.0120581	0.0120822	2	1177	1200	1163	1239	15	2
chr11	48784841	48786497	chr33	3909096	3909475	S	77.8	+	-	1656	1656	m=0.7;g=77.1	1656	0	1277	379	367	12	7	5	0.968338	0.221618	0.03235	0.032401	3	1576	319	308	367	12	3
chr11	48784845	48796231	chr13	13417880	13419357	S	87.4	+	+	11386	11387	m=0.4;g=87.0	11387	1	9910	1476	1431	45	29	16	0.969512	0.12567	0.0311248	0.0311976	9	8362	1477	1431	1431	45	9
chr11	48784847	48796227	chr17	13131036	13132490	S	87.6	+	+	11380	11382	m=0.3;g=87.2	11382	2	9928	1452	1415	37	29	8	0.974518	0.124319	0.025925	0.0260301	14	8356	1454	1415	1415	37	14
chr11	48784847	48796231	chr23	42518342	42519814	S	87.3	+	+	11384	11386	m=0.2;g=87.1	11386	2	9914	1470	1448	22	12	10	0.985034	0.127174	0.0151173	0.0151252	12	8360	1472	1448	1448	22	12
chr11	48784850	48796227	chr30	28851002	28852462	S	87.5	+	-	11377	11377	m=0.3;g=87.2	11377	0	9917	1460	1425	35	22	13	0.976027	0.125253	0.0243641	0.024404	10	8353	1460	1425	1425	35	10
chr11	48784850	48796229	chr3	66872033	66873505	S	87.1	+	+	11379	11379	m=0.1;g=87.1	11379	0	9907	1472	1464	8	5	3	0.994565	0.128658	0.00545457	0.00545648	8	8355	1472	1464	1464	8	8
chr11	48784850	48796231	chr14	35717504	35719001	S	87.5	+	+	11381	11389	m=0.6;g=86.9	11389	8	9892	1489	1422	67	45	22	0.955003	0.124857	0.046403	0.0465976	13	8357	1478	1411	1422	67	13
chr11	48784850	48796231	chr17	20874788	20876262	S	87.1	+	+	11381	11381	m=0.0;g=87.0	11381	0	9907	1474	1472	2	2	0	0.998643	0.129338	0.00135808	0.0013587	8	8357	1474	1472	1472	2	8
chr11	48784850	48796231	chr3	47267681	47269147	S	88.1	+	+	11381	11382	m=1.0;g=87.1	11382	1	9916	1465	1350	115	59	56	0.921502	0.118608	0.0829175	0.0831018	11	8357	1466	1350	1350	115	11
chr11	48784850	48796231	chr8	29862461	29863928	S	87.6	+	-	11381	11381	m=0.4;g=87.1	11381	0	9914	1467	1416	51	37	14	0.965235	0.124418	0.0355964	0.0357482	10	8357	1467	1416	1416	51	10
chr11	48784850	48796231	chr9	37798826	37800295	S	87.3	+	-	11381	11381	m=0.2;g=87.1	11381	0	9912	1469	1445	24	14	10	0.983662	0.126966	0.0165182	0.0165313	9	8357	1469	1445	1445	24	9
chr11	48784850	48796303	chr6	15082248	15083773	S	87.3	+	-	11453	11455	m=0.6;g=86.7	11455	2	9930	1523	1452	71	40	31	0.953381	0.126757	0.0481304	0.0482277	14	8429	1479	1422	1452	71	14
chr11	48784850	48797068	chr32	41232064	41234359	S	81.6	+	-	12218	12218	m=0.4;g=81.2	12218	0	9923	2295	2252	43	23	20	0.981264	0.184318	0.0189744	0.0189856	12	9171	2295	2237	2252	43	12
chr11	48784850	48797082	chr20	46930734	46933829	S	82.8	+	-	12232	13013	m=0.6;g=82.2	13013	781	9918	2314	2235	79	53	26	0.96586	0.171751	0.0349415	0.0350499	21	9185	2380	2211	2235	79	21
chr11	48786097	48796156	chr33	28358747	28360015	S	88.4	+	+	10059	10071	m=0.8;g=87.5	10071	12	8803	1256	1173	83	50	33	0.933917	0.116473	0.0691773	0.0694589	17	7115	1268	1173	1173	83	17
chr11	48786097	48796203	chr7	7502531	7503877	S	88.1	+	+	10106	10138	m=1.0;g=87.0	10138	32	8792	1314	1209	105	50	55	0.920091	0.119254	0.0844944	0.0846158	12	7162	1346	1209	1209	105	12
chr11	48786097	48796226	chr8	11392431	11393769	S	87.5	+	-	10129	10129	m=0.7;g=86.8	10129	0	8791	1338	1266	72	49	23	0.946188	0.124988	0.0558397	0.0561397	15	7185	1338	1266	1266	72	15
chr11	48786097	48796227	chr14	46680622	46681962	S	87.9	+	+	10130	10145	m=1.0;g=86.9	10145	15	8805	1325	1227	98	43	55	0.926038	0.120946	0.0778682	0.0779241	15	7186	1340	1227	1227	98	15
chr11	48786097	48796227	chr2	12239497	12240855	S	87.4	+	-	10130	10132	m=0.7;g=86.6	10132	2	8774	1356	1281	75	47	28	0.94469	0.126431	0.0574553	0.0576829	9	7186	1358	1281	1281	75	9
chr11	48786097	48796229	chr24	36547463	36548701	S	89.2	+	-	10132	10162	m=1.1;g=88.1	10162	30	8924	1208	1097	111	48	63	0.908113	0.107951	0.0980229	0.0981031	16	7188	1238	1097	1097	111	16
chr11	48786098	48796228	chr29	31338593	31339946	S	88.1	+	-	10130	10172	m=1.0;g=87.1	10172	42	8819	1311	1212	99	50	49	0.924485	0.119151	0.0795927	0.0797472	18	7186	1353	1212	1212	99	18
chr11	48786098	48796277	chrX	40320047	40321436	S	87.1	+	-	10179	10181	m=0.7;g=86.4	10181	2	8792	1387	1312	75	52	23	0.945926	0.128867	0.0561219	0.0564476	10	7235	1371	1299	1312	75	10
chr11	48786098	48797139	chr18	53183809	53186118	S	80.8	+	+	11041	11109	m=1.0;g=79.8	11109	68	8800	2241	2132	109	50	59	0.951361	0.191916	0.0502879	0.0503196	20	8074	2240	2101	2132	109	20
chr11	48786103	48797136	chr27	10363216	10365484	S	80.7	+	-	11033	11043	m=1.1;g=79.6	11043	10	8775	2258	2136	122	77	45	0.94597	0.193426	0.0560751	0.0562981	16	8066	2218	2100	2136	122	16
chr11	48789437	48796233	chr9	7923812	7924693	S	87.6	+	+	6796	6796	m=0.5;g=87.0	6796	0	5915	881	846	35	18	17	0.960272	0.124485	0.0408185	0.0408615	4	4279	872	838	846	35	4
chr11	48789482	48796230	chr25	208500	209312	S	88.2	+	+	6748	6748	m=0.2;g=88.0	6748	0	5936	812	798	14	11	3	0.982759	0.118257	0.0174426	0.0174902	7	4231	812	798	798	14	7
chr11	48789482	48796231	chr25	152130	152955	S	88	+	+	6749	6749	m=0.2;g=87.8	6749	0	5924	825	811	14	11	3	0.98303	0.120166	0.0171646	0.0172107	6	4232	825	811	811	14	6
chr11	48789482	48796231	chr25	167990	168810	S	88.1	+	+	6749	6749	m=0.3;g=87.9	6749	0	5929	820	801	19	13	6	0.976829	0.118684	0.0235362	0.0235887	8	4232	820	801	801	19	8
chr11	48792957	48796231	chr17	62577348	62577945	S	82.3	+	-	3274	3274	m=0.6;g=81.8	3274	0	2677	597	578	19	16	3	0.968174	0.176542	0.0325208	0.0327329	2	1660	597	578	578	19	2
chr11	48795849	48797068	chrX	50059926	50061101	S	10.3	+	-	1219	1220	m=6.6;g=3.8	1220	1	45	1174	1094	80	35	45	0.931857	0.896721	0.07144	0.0714855	8	1196	1175	1083	1094	80	8
chr11	49194707	49196101	chr25	48912260	48913556	S	26	+	-	1394	1513	m=3.8;g=22.2	1513	119	217	1177	1119	58	22	36	0.950722	0.73959	0.0509713	0.0509757	9	1200	1280	1110	1119	58	9
chr11	49194720	49196097	chr6	39163603	39165069	S	33.9	+	+	1466	1680	m=3.1;g=30.8	1680	303	214	1163	1111	52	28	24	0.955288	0.66131	0.0461002	0.0461711	9	1183	1176	1037	1111	52	9
chr11	49194729	49196096	chr12	43507341	43508592	S	22.8	+	+	1367	1462	m=1.8;g=20.9	1462	95	211	1156	1129	27	11	16	0.976644	0.77223	0.0237278	0.0237302	6	1173	1232	1117	1129	27	6
chr11	49194736	49196096	chr32	33979444	33980702	S	24	+	-	1360	1470	m=2.1;g=21.9	1470	110	212	1148	1117	31	12	19	0.972997	0.759864	0.0275016	0.0275033	8	1166	1217	1117	1117	31	8
chr11	49194740	49196097	chr26	26108713	26110084	S	29.1	+	-	1371	1585	m=1.2;g=27.9	1585	228	214	1143	1124	19	8	11	0.983377	0.709148	0.0168099	0.0168116	7	1163	1337	1092	1124	19	7
chr11	49194742	49196102	chr4	68713076	68714349	S	26.2	+	+	1360	1491	m=2.7;g=23.4	1491	131	218	1142	1101	41	18	23	0.964098	0.738431	0.0367897	0.0368016	9	1166	1273	1101	1101	41	9
chr11	49194743	49196099	chr3	35863499	35864873	S	28.9	+	-	1374	1584	m=1.2;g=27.7	1584	228	210	1146	1127	19	8	11	0.983421	0.71149	0.0167654	0.0167671	5	1162	1374	1127	1127	19	5
chr11	49194958	49196084	chr21	7029925	7033246	S	74.7	+	-	3321	3535	m=0.5;g=74.2	3535	2409	214	912	896	16	6	10	0.982456	0.253465	0.0177523	0.0177527	8	932	3151	896	896	16	8
chr11	49304296	49305330	chr24	3121522	3122544	S	6.7	+	-	1034	1042	m=4.0;g=2.7	1042	8	20	1014	972	42	27	15	0.95858	0.932821	0.0426078	0.0427447	7	971	974	914	972	42	7
chr11	49594499	49604388	chr2	30895761	30898032	S	79.2	+	+	9889	9919	m=1.8;g=77.4	9919	30	7648	2241	2061	180	112	68	0.919679	0.207783	0.0849564	0.0854546	18	7867	2270	2047	2061	180	18
chr11	49912182	49913571	chr27	2590723	2592110	S	0.9	+	-	1389	1389	m=0.7;g=0.1	1389	0	2	1387	1377	10	4	6	0.99279	0.991361	0.00724468	0.00724486	1	1060	1036	1032	1377	10	1
chr11	50040198	50041630	chr2	29795078	29796306	S	25.6	+	-	1432	1470	m=6.5;g=19.0	1470	38	242	1190	1094	96	66	30	0.919328	0.744218	0.0853495	0.086103	17	1134	1129	1007	1094	96	17
chr11	50040198	50041632	chr6	70647818	70649068	S	23.9	+	+	1434	1464	m=7.2;g=16.7	1464	30	214	1220	1114	106	68	38	0.913115	0.760929	0.0923439	0.0930187	16	1136	1122	991	1114	106	16
chr11	50040201	50041315	chrX	62354933	62355824	S	28.2	+	+	1114	1130	m=5.7;g=22.6	1130	16	239	875	811	64	37	27	0.926857	0.717699	0.0769597	0.0772512	10	816	790	713	811	64	10
chr11	50040209	50041624	chr12	46861123	46862293	S	25	+	-	1415	1428	m=6.0;g=19.0	1428	13	258	1157	1071	86	61	25	0.92567	0.75	0.0782765	0.0789843	16	1117	1082	987	1071	86	16
chr11	50040212	50041628	chr22	58731829	58733023	S	23.6	+	+	1416	1441	m=4.7;g=18.9	1441	25	247	1169	1101	68	45	23	0.941831	0.764053	0.060549	0.0608665	15	1118	1097	1017	1101	68	15
chr11	50040219	50041540	chr25	9599295	9602215	S	66.6	+	-	2920	3152	m=1.2;g=65.5	3152	1831	232	1089	1052	37	24	13	0.966024	0.333756	0.0347698	0.0348635	15	1023	2742	950	1052	37	15
chr11	50040224	50041630	chr5	46183378	46184573	S	24	+	+	1406	1437	m=5.0;g=19.0	1437	31	242	1164	1092	72	54	18	0.938144	0.759916	0.064556	0.0651373	15	1108	1074	989	1092	72	15
chr11	50045385	50047508	chr11	50121091	50123243	S	8.6	+	+	2152	2173	m=5.3;g=3.3	2173	50	21	2102	1987	115	59	56	0.94529	0.914404	0.0568079	0.0568917	9	1844	1836	1730	1987	115	9
chr11	50062039	50068314	chr16	28227	38365	S	44.1	+	+	10138	10243	m=4.3;g=39.8	10243	3968	105	6170	5728	442	236	206	0.928363	0.559211	0.0752929	0.0754803	34	645	2307	540	5728	442	34
chr11	50063201	50068298	chr2	4348915	4354004	S	2.7	+	-	5097	5103	m=2.3;g=0.4	5103	6	14	5083	4964	119	57	62	0.976589	0.972761	0.0237846	0.0237938	11	629	621	593	4964	119	11
chr11	50086889	50097465	chr3	75918827	75929569	S	10.4	+	+	10742	10897	m=6.0;g=4.4	10897	321	155	10421	9765	656	244	412	0.93705	0.896118	0.0657494	0.0657547	313	1973	439	385	9765	656	313
chr11	51014834	51020113	chr11	51038236	51043574	S	6.6	+	+	5338	5366	m=4.5;g=2.1	5366	87	28	5251	5012	239	114	125	0.954485	0.934029	0.0469548	0.0469909	68	3972	4294	3495	5012	239	68
chr11	51016527	51020113	chr11	51020213	51023793	S	8.1	+	+	3586	3647	m=4.6;g=3.5	3647	61	67	3519	3350	169	66	103	0.951975	0.918563	0.0496316	0.049638	80	2845	2845	2462	3350	169	80
chr11	51020213	51038192	chr11	51043574	51053214	S	45.3	+	+	17979	15156	m=3.8;g=41.5	15156	763	5523	8870	8293	577	297	280	0.934949	0.547176	0.0680463	0.0681705	149	6688	6694	5940	8293	577	149
chr11	51712807	51713894	chr12	20919110	20919849	S	37.2	+	+	1087	1092	m=4.4;g=32.8	1092	5	353	734	686	48	34	14	0.934605	0.628205	0.0684235	0.0689557	5	831	603	572	686	48	5
chr11	54687526	54688696	chr17	39844436	39845770	S	25.4	+	-	1334	1372	m=7.9;g=17.5	1372	202	38	1132	1023	109	74	35	0.90371	0.745627	0.103057	0.104124	6	1170	1178	1016	1023	109	6
chr11	54687543	54688704	chr17	58533713	58534870	S	9.6	+	-	1161	1161	m=9.2;g=0.3	1161	0	4	1157	1050	107	71	36	0.907519	0.904393	0.0986991	0.0995897	4	1161	1150	1044	1050	107	4
chr11	54687543	54688712	chr12	25139283	25140453	S	10.4	+	+	1170	1175	m=9.4;g=0.9	1175	6	5	1164	1053	111	67	44	0.904639	0.89617	0.101992	0.102634	5	1169	1170	1053	1053	111	5
chr11	54687558	54688705	chr38	9979588	9980751	S	10	+	+	1163	1166	m=8.1;g=1.9	1166	19	3	1144	1049	95	63	32	0.916958	0.899657	0.0880096	0.0887074	6	1147	1145	1034	1049	95	6
chr11	54687558	54688714	chr25	33363870	33365024	S	10.2	+	-	1156	1157	m=9.9;g=0.3	1157	1	3	1153	1039	114	72	42	0.901127	0.898012	0.106026	0.106873	3	1156	1154	1039	1039	114	3
chr11	54687559	54688683	chr6	52977870	52978993	S	9.7	+	-	1124	1126	m=9.2;g=0.4	1126	2	3	1121	1017	104	71	33	0.907226	0.903197	0.0990343	0.100037	3	1124	1099	996	1017	104	3
chr11	54687565	54688696	chr28	16437318	16438447	S	8.4	+	+	1131	1131	m=8.2;g=0.2	1131	0	2	1129	1036	93	61	32	0.917626	0.916004	0.0872586	0.0879144	2	1131	1129	1036	1036	93	2
chr11	54687573	54688705	chr38	15014810	15016083	S	20.2	+	-	1273	1281	m=8.0;g=12.3	1281	149	8	1124	1022	102	67	35	0.909253	0.797814	0.0967247	0.0975442	6	1132	1104	995	1022	102	6
chr11	54689057	54690111	chr32	31951645	31952923	S	24.4	+	-	1278	1287	m=5.6;g=18.8	1287	233	9	1045	973	72	42	30	0.9311	0.756022	0.0722725	0.0725391	6	1024	1219	944	973	72	6
chr11	54689062	54690111	chr31	14203931	14204976	S	7.5	+	+	1049	1052	m=6.6;g=1.0	1052	3	7	1042	973	69	42	27	0.933781	0.924905	0.0693264	0.0696226	5	1019	976	917	973	69	5
chr11	54689077	54690111	chr28	6332790	6333812	S	9.5	+	-	1034	1035	m=8.1;g=1.4	1035	1	13	1021	937	84	52	32	0.917728	0.905314	0.0871445	0.0876587	5	1004	992	907	937	84	5
chr11	54689077	54690111	chr6	79199513	79200541	S	10.4	+	+	1034	1042	m=8.3;g=2.1	1042	8	14	1020	934	86	54	32	0.915686	0.896353	0.089441	0.090018	5	1004	898	832	934	86	5
chr11	54689078	54690111	chr7	1595750	1596810	S	8.2	+	-	1060	1060	m=5.7;g=2.5	1060	27	0	1033	973	60	34	26	0.941917	0.917925	0.0604557	0.060616	2	1003	963	909	973	60	2
chr11	54689081	54690111	chr6	18589038	18590066	S	8	+	-	1030	1046	m=4.8;g=3.3	1046	16	18	1012	962	50	31	19	0.950593	0.919694	0.0511097	0.0512804	5	1000	932	895	962	50	5
chr11	54689083	54690108	chr22	30853026	30854078	S	13.5	+	-	1052	1063	m=8.9;g=4.6	1063	38	11	1014	919	95	66	29	0.906312	0.864534	0.100078	0.101174	10	995	988	862	919	95	10
chr11	54689091	54690111	chr3	38689468	38690702	S	23.2	+	-	1234	1243	m=4.5;g=18.7	1243	223	9	1011	955	56	36	20	0.944609	0.768302	0.0575428	0.0577967	6	990	994	901	955	56	6
chr11	54689092	54690111	chr23	71474	72495	S	9.8	+	+	1021	1022	m=9.4;g=0.4	1022	3	1	1018	922	96	65	31	0.905697	0.902153	0.10078	0.101788	4	989	953	834	922	96	4
chr11	54689097	54690111	chr6	64072717	64073736	S	6.2	+	-	1019	1022	m=5.1;g=1.1	1022	8	3	1011	959	52	35	17	0.948566	0.938356	0.0532829	0.0535437	4	984	947	903	959	52	4
chr11	54689101	54690111	chr17	61741561	61742555	S	8.6	+	+	1010	1014	m=6.2;g=2.4	1014	4	20	990	927	63	45	18	0.936364	0.914201	0.0664992	0.0670168	3	980	964	897	927	63	3
chr11	54689103	54690111	chr12	24239941	24240931	S	8.8	+	+	1008	1015	m=5.6;g=3.2	1015	7	25	983	926	57	40	17	0.942014	0.912315	0.06035	0.0607462	5	978	938	880	926	57	5
chr11	54689106	54690111	chr19	9265173	9266161	S	10.4	+	-	1005	1006	m=8.5;g=1.9	1006	1	18	987	901	86	55	31	0.912867	0.895626	0.0926238	0.0932944	7	975	925	823	901	86	7
chr11	54689108	54690111	chr27	36671140	36672149	S	6.6	+	-	1009	1010	m=5.8;g=0.8	1010	7	1	1002	943	59	42	17	0.941118	0.933663	0.0613222	0.0617543	4	973	979	913	943	59	4
chr11	54689109	54690111	chr12	24153187	24154101	S	17.7	+	-	1002	1016	m=6.3;g=11.4	1016	14	102	900	836	64	44	20	0.928889	0.822835	0.0747118	0.0752823	9	972	774	711	836	64	9
chr11	54689109	54690111	chr6	22715194	22716231	S	7	+	-	1037	1038	m=3.5;g=3.6	1038	36	1	1001	965	36	26	10	0.964036	0.929672	0.0368549	0.0370152	3	972	992	924	965	36	3
chr11	54689111	54690111	chr34	23169831	23170832	S	8.4	+	+	1001	1004	m=7.7;g=0.7	1004	4	3	997	920	77	53	24	0.922768	0.916335	0.0815042	0.0821914	4	970	918	852	920	77	4
chr11	54689122	54690267	chrX	54912666	54913810	S	8.9	+	+	1145	1152	m=7.6;g=1.3	1152	7	8	1137	1049	88	53	35	0.922603	0.91059	0.0816881	0.0820862	7	965	949	896	1049	88	7
chr11	55105728	55107032	chr4	55747236	55748573	S	10.5	+	-	1337	1343	m=7.1;g=3.4	1343	39	6	1298	1202	96	62	34	0.92604	0.895011	0.0778657	0.0783508	7	612	881	528	1202	96	7
chr11	55695618	55696921	chr4	920283	921201	S	30.1	+	-	1303	1304	m=0.5;g=29.7	1304	1	386	917	911	6	4	2	0.993457	0.69862	0.00657178	0.00657541	3	1303	908	901	911	6	3
chr11	55787786	55796209	chr6	22614484	22616317	S	82.1	+	+	8423	8628	m=0.9;g=81.1	8628	205	6795	1628	1548	80	46	34	0.95086	0.179416	0.0508238	0.050944	12	6287	1297	1166	1548	80	12
chr11	55973725	55975393	chr28	26467416	26469019	S	8.8	+	-	1668	1675	m=4.1;g=4.7	1675	7	72	1596	1527	69	45	24	0.956767	0.911642	0.0445292	0.0446882	10	1403	1366	1287	1527	69	10
chr11	5710288	5711533	chr17	51746329	51747536	S	10.8	+	-	1245	1255	m=6.1;g=4.6	1255	10	48	1197	1120	77	53	24	0.935673	0.89243	0.0672548	0.0677153	10	1226	1201	1109	1120	77	10
chr11	5710302	5711548	chr11	15815491	15816705	S	10.3	+	-	1246	1268	m=4.3;g=6.0	1268	22	54	1192	1138	54	38	16	0.954698	0.897476	0.0467279	0.0469643	14	1241	1193	1119	1138	54	14
chr11	5710303	5711523	chr18	37909119	37910345	S	13.1	+	+	1226	1271	m=5.6;g=7.6	1271	51	45	1175	1104	71	51	20	0.939574	0.868607	0.0629989	0.0634713	9	1216	1149	1066	1104	71	9
chr11	5710303	5711530	chr14	18033028	18034209	S	11.2	+	-	1227	1238	m=5.7;g=5.5	1238	11	57	1170	1099	71	55	16	0.939316	0.887722	0.0632798	0.063905	12	1223	1179	1094	1099	71	12
chr11	5710304	5711530	chr22	5048876	5050069	S	7.1	+	+	1226	1236	m=2.8;g=4.3	1236	10	43	1183	1148	35	27	8	0.970414	0.928803	0.0301852	0.0303205	8	1223	1139	1095	1148	35	8
chr11	5710304	5711534	chr6	16425267	16426460	S	8.6	+	+	1230	1240	m=4.0;g=4.6	1240	10	47	1183	1133	50	42	8	0.957735	0.91371	0.0435031	0.0438837	9	1227	1193	1130	1133	50	9
chr11	5710304	5711541	chr37	11715446	11716644	S	8	+	+	1237	1244	m=3.7;g=4.3	1244	7	46	1191	1145	46	35	11	0.961377	0.920418	0.039653	0.0398778	8	1234	1171	1121	1145	46	8
chr11	5710304	5711558	chr4	11027328	11028532	S	11.2	+	-	1254	1263	m=5.8;g=5.4	1263	9	59	1195	1122	73	51	22	0.938912	0.888361	0.0637196	0.0641555	14	1251	1204	1119	1122	73	14
chr11	5710305	5711553	chr19	8606457	8607676	S	13.2	+	-	1248	1271	m=7.3;g=5.9	1271	23	52	1196	1103	93	52	41	0.922241	0.867821	0.0820924	0.0823767	14	1246	1219	1101	1103	93	14
chr11	5710306	5711525	chr17	35024681	35026040	S	26.7	+	+	1359	1443	m=5.4;g=21.3	1443	224	84	1135	1057	78	58	20	0.931278	0.732502	0.0720776	0.0727861	16	1218	1189	1056	1057	78	16
chr11	5710306	5711566	chr25	31762153	31763364	S	12.1	+	-	1260	1268	m=6.9;g=5.1	1268	8	57	1203	1115	88	58	30	0.92685	0.879338	0.0769681	0.0774824	14	1259	1173	1088	1115	88	14
chr11	5710314	5711529	chr12	30832651	30833773	S	14.1	+	+	1215	1224	m=5.1;g=9.1	1224	9	102	1113	1051	62	43	19	0.944295	0.85866	0.0578825	0.0582301	15	1215	1122	1051	1051	62	15
chr11	5710314	5711530	chr36	3322044	3323214	S	10.9	+	-	1216	1224	m=5.8;g=5.1	1224	8	54	1162	1091	71	43	28	0.938898	0.89134	0.0637345	0.0639777	10	1216	1170	1091	1091	71	10
chr11	5710314	5711533	chr18	29813045	29814213	S	11.2	+	-	1219	1229	m=5.5;g=5.8	1229	10	61	1158	1091	67	39	28	0.942142	0.887714	0.060212	0.0603925	13	1219	1168	1091	1091	67	13
chr11	5710314	5711538	chr17	4411921	4413113	S	10.1	+	+	1224	1236	m=5.6;g=4.5	1236	12	44	1180	1111	69	46	23	0.941525	0.898867	0.06088	0.0612106	11	1224	1176	1099	1111	69	11
chr11	5710314	5711538	chr9	53713567	53714967	S	21.8	+	+	1400	1449	m=2.9;g=18.9	1449	225	49	1175	1133	42	34	8	0.964255	0.781919	0.0366245	0.0368614	9	1224	1202	1119	1133	42	9
chr11	5710314	5711547	chr18	16879735	16880933	S	8.3	+	+	1233	1243	m=3.9;g=4.4	1243	10	45	1188	1140	48	32	16	0.959596	0.917136	0.0415331	0.0416837	9	1233	1170	1119	1140	48	9
chr11	5710314	5711547	chr4	63427011	63428203	S	11.4	+	-	1233	1245	m=6.2;g=5.2	1245	12	53	1180	1103	77	49	28	0.934746	0.885944	0.0682692	0.0686162	13	1233	1169	1086	1103	77	13
chr11	5710314	5711563	chr7	9568920	9570531	S	32.8	+	-	1611	1660	m=5.1;g=27.7	1660	411	49	1200	1115	85	51	34	0.929167	0.671687	0.074405	0.074727	14	1249	1252	1084	1115	85	14
chr11	5710315	5711526	chr14	20091694	20092827	S	15.2	+	-	1211	1233	m=5.3;g=9.9	1233	22	100	1111	1046	65	50	15	0.941494	0.848337	0.0609139	0.0614778	13	1211	1113	1039	1046	65	13
chr11	5710316	5711545	chrX	9976646	9977843	S	10.9	+	-	1229	1245	m=5.8;g=5.1	1245	16	48	1181	1109	72	51	21	0.939035	0.890763	0.0635862	0.0640433	8	1229	1172	1095	1109	72	8
chr11	5710370	5711548	chr38	16490263	16491421	S	11.7	+	+	1178	1201	m=6.2;g=5.5	1201	23	43	1135	1061	74	39	35	0.934802	0.88343	0.0682079	0.06835	8	1178	1108	1025	1061	74	8
chr11	5710376	5711548	chr19	20251629	20253014	S	30.2	+	+	1385	1452	m=6.3;g=23.9	1452	280	67	1105	1014	91	57	34	0.917647	0.698347	0.0872351	0.087777	15	1172	1103	989	1014	91	15
chr11	57346026	57352660	chr3	73331497	73338127	S	2.2	+	-	6634	6671	m=1.0;g=1.2	6671	37	41	6593	6525	68	34	34	0.989686	0.978114	0.0103855	0.0103878	33	327	333	324	6525	68	33
chr11	580890	582859	chr11	892442	894416	S	13.4	+	+	1974	2026	m=8.0;g=5.4	2026	57	52	1917	1754	163	105	58	0.914971	0.865745	0.090247	0.0909011	18	1912	1946	1703	1754	163	18
chr11	58264	76696	chr21	46955	63352	S	15.2	+	+	18432	8564	m=6.3;g=8.9	8564	295	468	7801	7263	538	274	264	0.931034	0.848085	0.0723452	0.072478	79	1791	1681	1474	7263	538	79
chr11	58264	77885	chr3	236236	260570	S	14	+	-	24334	5011	m=7.1;g=7.0	5011	175	175	4661	4307	354	168	186	0.924051	0.859509	0.080076	0.080182	35	256	231	214	4307	354	35
chr11	58264	83436	chr11	95330	120087	S	1.8	+	+	25172	24839	m=1.0;g=0.7	24839	100	82	24657	24397	260	100	160	0.989455	0.982205	0.0106195	0.0106197	126	2798	2952	2736	24397	260	126
chr11	58264	85048	chr11	95330	121699	S	1.7	+	+	26784	26451	m=1.0;g=0.7	26451	100	82	26269	26009	260	100	160	0.990102	0.98329	0.00996349	0.00996368	126	2805	2952	2736	26009	260	126
chr11	58264	85058	chr37	997130	1032906	S	11.2	+	-	35776	3096	m=7.9;g=3.3	3096	9	92	2995	2749	246	127	119	0.917863	0.88792	0.0869925	0.0872037	16	1630	1626	1456	2749	246	16
chr11	58619404	58621042	chr17	62413511	62415161	S	3.6	+	-	1650	1654	m=2.4;g=1.2	1654	16	4	1634	1595	39	25	14	0.976132	0.964329	0.0242558	0.0242988	4	1638	1650	1595	1595	39	4
chr11	58808001	58812167	chr7	22607834	22609630	S	60.8	+	+	4166	4182	m=3.4;g=57.4	4182	16	2386	1780	1639	141	79	62	0.920787	0.391918	0.0837167	0.0840158	9	1838	1796	1631	1639	141	9
chr11	58808034	58812212	chr7	77054354	77056148	S	61.3	+	-	4178	4194	m=3.7;g=57.6	4194	16	2400	1778	1623	155	86	69	0.912823	0.386981	0.0926735	0.0930266	11	1811	1794	1576	1623	155	11
chr11	59014082	59015327	chrX	108381819	108383174	S	26.2	+	-	1355	1433	m=7.6;g=18.6	1433	188	78	1167	1058	109	58	51	0.906598	0.738311	0.0997508	0.100084	14	1217	1224	941	1058	109	14
chr11	59039388	59040424	chr11	59051600	59052635	S	6.5	+	+	1036	1039	m=5.9;g=0.7	1039	3	4	1032	971	61	39	22	0.940891	0.934552	0.0615678	0.0618534	3	1036	1035	971	971	61	3
chr11	59064772	59066509	chr6	39642046	39643810	S	22.8	+	-	1764	1911	m=6.0;g=16.8	1911	174	147	1590	1475	115	62	53	0.927673	0.771847	0.0760563	0.0762577	14	1709	1764	1454	1475	115	14
chr11	59085039	59093135	chr11	72802061	72810058	S	5	+	+	8096	8145	m=2.6;g=2.4	8145	49	148	7948	7734	214	68	146	0.973075	0.94954	0.0274202	0.0274203	116	6296	6321	6069	7734	214	116
chr11	59176321	59177586	chr11	59207713	59208819	S	25.9	+	+	1265	1313	m=6.5;g=19.4	1313	48	207	1058	973	85	47	38	0.91966	0.741051	0.0849776	0.0852668	10	1202	1049	920	973	85	10
chr11	59200017	59201154	chr5	21495325	21500086	S	78.4	+	-	4761	4785	m=1.7;g=76.7	4785	3648	24	1113	1034	79	37	42	0.929021	0.216092	0.0745662	0.0746497	10	1137	3818	1034	1034	79	10
chr11	594662	596201	chrX	41529556	41533925	S	69.4	+	-	4369	4419	m=3.1;g=66.3	4419	2880	50	1489	1351	138	71	67	0.90732	0.305725	0.0989263	0.0991982	11	538	2183	408	1351	138	11
chr11	59906595	59909022	chr11	72810292	72812762	S	3.1	+	+	2470	2476	m=0.8;g=2.2	2476	49	6	2421	2400	21	13	8	0.991326	0.969305	0.00872465	0.00872936	6	1462	1447	1425	2400	21	6
chr11	60671	85058	chr31	49686	66211	S	23.4	+	+	24387	3762	m=6.4;g=16.9	3762	435	202	3125	2883	242	106	136	0.92256	0.766348	0.0817364	0.0817973	33	940	1236	833	2883	242	33
chr1	16092346	16095368	chr10	2654709	2655257	S	82.9	+	-	3022	3024	m=1.0;g=81.9	3024	2	2476	546	517	29	13	16	0.946886	0.170966	0.055088	0.0551203	4	598	548	507	517	29	4
chr1	16092346	16095368	chr28	30330801	30331349	S	83.8	+	-	3022	3028	m=1.7;g=82.1	3028	6	2480	542	492	50	27	23	0.907749	0.162483	0.0984373	0.0987868	7	598	548	483	492	50	7
chr1	16092346	16095368	chr35	16468500	16469047	S	82.7	+	-	3022	3023	m=0.8;g=81.9	3023	1	2476	546	523	23	10	13	0.957875	0.173007	0.0433538	0.0433691	3	598	547	513	523	23	3
chr11	61782315	61788931	chr11	72823925	72830531	S	1.4	+	+	6616	6633	m=0.8;g=0.7	6633	17	27	6589	6539	50	21	29	0.992412	0.985828	0.00762706	0.00762739	30	4067	4095	4005	6539	50	30
chr11	61784241	61790662	chr11	72817536	72823950	S	0.3	+	+	6421	6424	m=0.1;g=0.2	6424	3	10	6411	6407	4	3	1	0.999376	0.997354	0.000624187	0.000624238	12	4719	4702	4697	6407	4	12
chr11	62116871	62118708	chr15	39940564	39942607	S	19.2	+	-	2043	2069	m=6.8;g=12.5	2069	232	26	1811	1671	140	87	53	0.922695	0.807637	0.0815863	0.0820415	9	1789	1854	1649	1671	140	9
chr11	62116888	62118716	chr22	35244922	35246765	S	10.2	+	-	1843	1854	m=8.2;g=2.0	1854	26	11	1817	1665	152	86	66	0.916346	0.898058	0.0886985	0.0890528	9	1780	1784	1618	1665	152	9
chr11	62116895	62118705	chr2	59019291	59021097	S	9.3	+	+	1810	1829	m=7.0;g=2.3	1829	19	23	1787	1659	128	80	48	0.928372	0.907053	0.0752835	0.0756778	7	1762	1779	1632	1659	128	7
chr11	62116895	62118710	chr7	71729305	71731109	S	11.7	+	+	1815	1835	m=8.9;g=2.8	1835	20	31	1784	1621	163	102	61	0.908632	0.883379	0.0974309	0.098112	9	1767	1786	1596	1621	163	9
chr11	62116904	62118718	chr7	39666405	39668223	S	10.1	+	-	1818	1836	m=8.0;g=2.2	1836	22	18	1796	1650	146	95	51	0.918708	0.898693	0.086044	0.0866606	12	1766	1718	1573	1650	146	12
chr11	62116910	62118721	chr25	14249864	14251695	S	11	+	+	1831	1840	m=8.9;g=2.1	1840	29	9	1802	1638	164	96	68	0.90899	0.890217	0.0970236	0.0975263	12	1763	1727	1566	1638	164	12
chr11	62116916	62118716	chr27	3568503	3570296	S	10	+	+	1800	1834	m=5.9;g=4.1	1834	34	41	1759	1651	108	80	28	0.938601	0.900218	0.0640579	0.0646051	11	1752	1759	1602	1651	108	11
chr11	62116916	62118717	chr25	32351309	32353097	S	10.2	+	+	1801	1824	m=7.0;g=3.2	1824	23	36	1765	1638	127	80	47	0.928045	0.898026	0.0756443	0.076056	9	1753	1769	1612	1638	127	9
chr11	62116917	62118610	chr20	11684023	11685703	S	11.2	+	+	1693	1713	m=8.1;g=3.1	1713	20	33	1660	1522	138	89	49	0.916867	0.8885	0.0881114	0.0887364	12	1645	1679	1500	1522	138	12
chr11	62116917	62118706	chr29	26392391	26393936	S	23.1	+	-	1789	1816	m=6.7;g=16.4	1816	27	271	1518	1397	121	83	38	0.92029	0.769273	0.0842722	0.0849995	10	1741	1527	1372	1397	121	10
chr11	62116917	62118710	chr25	39542994	39544757	S	10.2	+	-	1793	1812	m=6.5;g=3.8	1812	19	49	1744	1627	117	80	37	0.932913	0.897903	0.0702795	0.0707713	10	1745	1745	1600	1627	117	10
chr11	62116917	62118714	chr12	26977646	26979444	S	9.5	+	+	1798	1816	m=7.4;g=2.0	1816	19	18	1779	1644	135	83	52	0.924115	0.905286	0.0800047	0.0804219	11	1749	1733	1593	1644	135	11
chr11	62116917	62118720	chrX	54382372	54384172	S	10.4	+	+	1803	1822	m=8.2;g=2.3	1822	19	22	1781	1632	149	104	45	0.916339	0.895719	0.0887058	0.0895714	8	1755	1747	1589	1632	149	8
chr11	62116918	62118705	chr27	14874999	14876780	S	11.9	+	-	1787	1814	m=8.5;g=3.3	1814	27	33	1754	1599	155	95	60	0.911631	0.881477	0.0940244	0.0946023	11	1739	1781	1577	1599	155	11
chr11	62116918	62118711	chr15	37065989	37067775	S	10.7	+	+	1793	1814	m=8.0;g=2.7	1814	21	28	1765	1619	146	101	45	0.91728	0.892503	0.0876471	0.0884629	12	1745	1758	1587	1619	146	12
chr11	62116918	62118711	chrX	48650365	48652129	S	11.5	+	+	1793	1812	m=7.8;g=3.7	1812	19	48	1745	1603	142	101	41	0.918625	0.884658	0.0861378	0.0870113	14	1745	1764	1584	1603	142	14
chr11	62116919	62118544	chr36	11828657	11831468	S	46.7	+	+	2811	2820	m=4.0;g=42.7	2820	1195	9	1616	1504	112	82	30	0.930693	0.533333	0.0727213	0.0734037	7	1624	1644	1501	1504	112	7
chr11	62116919	62118722	chr5	36236494	36238667	S	27.2	+	+	2173	2206	m=7.5;g=19.8	2206	403	33	1770	1605	165	112	53	0.90678	0.727561	0.0995435	0.100535	10	1755	1807	1580	1605	165	10
chr11	62116921	62118701	chr31	13768151	13769944	S	11.8	+	-	1793	1819	m=8.2;g=3.6	1819	39	26	1754	1605	149	102	47	0.915051	0.882353	0.0901568	0.0909882	13	1732	1753	1564	1605	149	13
chr11	62116921	62118705	chr8	11187340	11188938	S	35.7	+	-	1784	1982	m=6.3;g=29.4	1982	198	384	1400	1275	125	95	30	0.910714	0.64329	0.0950638	0.0964296	9	1736	1385	1241	1275	125	9
chr11	62116921	62118706	chr7	67834537	67836471	S	19.7	+	-	1934	1991	m=6.5;g=13.2	1991	206	57	1728	1599	129	91	38	0.925347	0.803114	0.0786347	0.0793347	13	1737	1746	1571	1599	129	13
chr11	62116921	62118718	chr12	36718040	36719836	S	8.4	+	+	1797	1816	m=6.2;g=2.1	1816	19	20	1777	1664	113	76	37	0.93641	0.9163	0.0664489	0.0668594	8	1749	1718	1604	1664	113	8
chr11	62116922	62118707	chr31	21247181	21248990	S	35.7	+	-	1809	2098	m=7.0;g=28.7	2098	313	289	1496	1350	146	95	51	0.902406	0.64347	0.104554	0.105484	16	1737	1521	1323	1350	146	16
chr11	62116922	62118714	chr28	12823220	12825019	S	8.6	+	+	1799	1811	m=6.8;g=1.7	1811	19	12	1780	1656	124	77	47	0.930337	0.914412	0.0731136	0.0734744	8	1744	1735	1607	1656	124	8
chr11	62116922	62118717	chr34	44348889	44350663	S	10	+	+	1795	1818	m=6.3;g=3.7	1818	23	44	1751	1637	114	83	31	0.934894	0.90044	0.0681065	0.06869	11	1747	1746	1612	1637	114	11
chr11	62116923	62118709	chr28	6411956	6413723	S	11.9	+	+	1786	1801	m=9.2;g=2.7	1801	15	34	1752	1587	165	112	53	0.905822	0.881177	0.100638	0.101652	11	1738	1767	1570	1587	165	11
chr11	62116923	62118713	chr21	3400097	3401880	S	10.1	+	-	1790	1810	m=7.5;g=2.6	1810	20	27	1763	1627	136	93	43	0.922859	0.898895	0.0814033	0.0820717	10	1742	1698	1564	1627	136	10
chr11	62116923	62118730	chr15	29742000	29743809	S	8.2	+	-	1809	1828	m=6.0;g=2.2	1828	21	19	1788	1678	110	76	34	0.938479	0.917943	0.0641916	0.0646158	9	1759	1758	1634	1678	110	9
chr11	62116927	62118682	chr18	49841495	49843442	S	22	+	-	1947	1984	m=8.6;g=13.4	1984	229	37	1718	1548	170	116	54	0.901048	0.780242	0.106118	0.107276	14	1707	1728	1506	1548	170	14
chr11	62116927	62118696	chr25	37150302	37152052	S	11.2	+	-	1769	1788	m=8.0;g=3.2	1788	19	38	1731	1588	143	103	40	0.917389	0.888143	0.0875253	0.0884718	10	1721	1717	1544	1588	143	10
chr11	62116929	62118716	chr19	44153099	44154863	S	11.9	+	+	1787	1806	m=8.5;g=3.4	1806	19	42	1745	1591	154	104	50	0.911748	0.880952	0.0938915	0.0947505	14	1739	1764	1578	1591	154	14
chr11	62116931	62118707	chr7	70478705	70480466	S	10.7	+	-	1776	1800	m=7.2;g=3.5	1800	24	39	1737	1608	129	88	41	0.925734	0.893333	0.0782052	0.0788142	15	1728	1758	1587	1608	129	15
chr11	62116931	62118718	chr4	67384946	67386936	S	17.5	+	+	1990	2013	m=5.2;g=12.4	2013	226	23	1764	1660	104	74	30	0.941043	0.82464	0.0614033	0.0618358	9	1739	1782	1622	1660	104	9
chr11	62116931	62118719	chr3	34704788	34706560	S	13.1	+	-	1788	1826	m=8.1;g=5.0	1826	38	54	1734	1587	147	102	45	0.915225	0.869113	0.089961	0.0908327	14	1740	1745	1562	1587	147	14
chr11	62116931	62118720	chr3	69391650	69393409	S	13.1	+	-	1789	1810	m=9.1;g=4.0	1810	21	51	1738	1573	165	105	60	0.905063	0.869061	0.101506	0.102303	12	1741	1735	1535	1573	165	12
chr11	62116932	62118708	chr9	6518446	6520195	S	12.1	+	-	1776	1800	m=7.9;g=4.2	1800	24	51	1725	1583	142	98	44	0.917681	0.879444	0.0871968	0.0879966	12	1728	1697	1518	1583	142	12
chr11	62116932	62118709	chrX	89159010	89160782	S	9.9	+	+	1777	1803	m=6.7;g=3.2	1803	26	31	1746	1625	121	87	34	0.930699	0.901276	0.072715	0.0733535	10	1729	1742	1603	1625	121	10
chr11	62116932	62118718	chr4	68896943	68898729	S	7.8	+	-	1786	1805	m=5.7;g=2.1	1805	19	19	1767	1665	102	74	28	0.942275	0.922438	0.0600674	0.0605115	10	1738	1704	1597	1665	102	10
chr11	62116932	62118722	chr33	202139	203947	S	13	+	+	1808	1848	m=7.7;g=5.3	1848	58	40	1750	1607	143	93	50	0.918286	0.869589	0.0865181	0.0871404	16	1742	1775	1577	1607	143	16
chr11	62116933	62118713	chr14	50973990	50975761	S	9.5	+	+	1780	1802	m=6.6;g=2.9	1802	22	31	1749	1630	119	77	42	0.931961	0.90455	0.0713254	0.0717326	11	1732	1743	1601	1630	119	11
chr11	62116934	62118713	chr27	9217907	9220237	S	33.9	+	-	2330	2376	m=6.8;g=27.1	2376	597	46	1733	1571	162	113	49	0.90652	0.661195	0.0998395	0.100947	19	1731	1785	1493	1571	162	19
chr11	62116934	62118740	chrX	49745605	49747398	S	9.8	+	+	1806	1825	m=7.0;g=2.8	1825	19	32	1774	1647	127	80	47	0.92841	0.902466	0.0752406	0.0756477	8	1758	1793	1628	1647	127	8
chr11	62116935	62118708	chr14	57364266	57365982	S	15.4	+	-	1773	1801	m=9.2;g=6.3	1801	28	85	1688	1523	165	112	53	0.902251	0.845641	0.104733	0.105836	19	1725	1682	1492	1523	165	19
chr11	62116935	62118709	chr18	38600393	38602144	S	10.7	+	+	1774	1797	m=6.9;g=3.8	1797	23	46	1728	1604	124	87	37	0.928241	0.892599	0.0754282	0.076057	10	1726	1751	1585	1604	124	10
chr11	62116935	62118713	chr32	28462882	28464689	S	9.6	+	-	1807	1815	m=7.2;g=2.5	1815	37	8	1770	1640	130	87	43	0.926554	0.903581	0.0772961	0.0778474	14	1730	1753	1584	1640	130	14
chr11	62116935	62118722	chr30	5871933	5873651	S	15.2	+	-	1787	1811	m=8.7;g=6.5	1811	24	93	1694	1536	158	105	53	0.90673	0.84815	0.0996006	0.100514	13	1739	1699	1505	1536	158	13
chr11	62116936	62118000	chr12	54787520	54788578	S	11.2	+	+	1064	1076	m=8.5;g=2.8	1076	12	18	1046	955	91	61	30	0.913002	0.887546	0.0924715	0.0932795	3	1064	1058	955	955	91	3
chr11	62116936	62118614	chrX	19506189	19507842	S	11.5	+	-	1678	1711	m=6.1;g=5.3	1711	33	58	1620	1515	105	76	29	0.935185	0.885447	0.067788	0.0683536	13	1630	1631	1493	1515	105	13
chr11	62116936	62118625	chr9	48037741	48039202	S	23.1	+	-	1689	1708	m=7.6;g=15.6	1708	19	247	1442	1313	129	88	41	0.910541	0.768735	0.0952606	0.0961817	15	1641	1461	1294	1313	129	15
chr11	62116936	62118693	chr14	11204436	11206193	S	8.8	+	+	1757	1776	m=6.6;g=2.1	1776	19	19	1738	1620	118	85	33	0.932106	0.912162	0.0711662	0.071781	10	1709	1723	1581	1620	118	10
chr11	62116936	62118707	chr5	24040532	24042288	S	10.4	+	-	1771	1796	m=6.8;g=3.6	1796	25	40	1731	1609	122	87	35	0.929521	0.89588	0.0740143	0.0746569	12	1723	1731	1585	1609	122	12
chr11	62116936	62118707	chr5	69865859	69867635	S	8.7	+	-	1776	1791	m=6.7;g=2.0	1791	20	15	1756	1636	120	78	42	0.931663	0.913456	0.0716535	0.0720723	9	1723	1702	1583	1636	120	9
chr11	62116936	62118707	chr7	64846851	64848783	S	19.7	+	+	1932	1979	m=6.8;g=12.9	1979	208	47	1724	1590	134	96	38	0.922274	0.803436	0.0820557	0.0828662	13	1723	1750	1569	1590	134	13
chr11	62116936	62118709	chr12	29358665	29360426	S	9.3	+	+	1773	1792	m=6.5;g=2.8	1792	19	31	1742	1626	116	82	34	0.93341	0.907366	0.0697338	0.0702832	10	1725	1731	1581	1626	116	10
chr11	62116936	62118709	chr17	42730873	42732651	S	8.8	+	+	1778	1792	m=7.0;g=1.8	1792	19	14	1759	1634	125	83	42	0.928937	0.91183	0.0746588	0.0751559	9	1725	1712	1586	1634	125	9
chr11	62116936	62118709	chr5	29004555	29006304	S	11.4	+	-	1773	1792	m=7.9;g=3.5	1792	19	43	1730	1588	142	98	44	0.917919	0.886161	0.0869296	0.0877242	14	1725	1749	1567	1588	142	14
chr11	62116936	62118709	chrX	69765053	69766830	S	9.3	+	-	1777	1800	m=6.5;g=2.8	1800	27	23	1750	1633	117	82	35	0.933143	0.907222	0.0700269	0.0705635	14	1725	1733	1590	1633	117	14
chr11	62116936	62118710	chr19	10872103	10873883	S	11.1	+	-	1780	1807	m=7.8;g=3.3	1807	33	27	1747	1606	141	95	46	0.91929	0.888766	0.0853916	0.0860889	12	1726	1751	1574	1606	141	12
chr11	62116936	62118711	chr19	26109327	26111092	S	10.5	+	+	1775	1795	m=7.7;g=2.8	1795	20	30	1745	1606	139	102	37	0.920344	0.894708	0.0842118	0.0851462	10	1727	1765	1586	1606	139	10
chr11	62116936	62118711	chr20	31618751	31620371	S	17.9	+	-	1775	1791	m=7.4;g=10.4	1791	16	171	1604	1471	133	91	42	0.917082	0.821329	0.0878698	0.088656	12	1727	1569	1431	1471	133	12
chr11	62116936	62118712	chr31	4498279	4500041	S	10.3	+	+	1776	1795	m=7.4;g=2.9	1795	19	33	1743	1610	133	95	38	0.923695	0.896936	0.080472	0.0812417	10	1728	1762	1592	1610	133	10
chr11	62116936	62118712	chr3	39920572	39922334	S	13.4	+	-	1776	1811	m=8.8;g=4.6	1811	35	49	1727	1568	159	108	51	0.907933	0.86582	0.0982278	0.0991942	11	1728	1762	1556	1568	159	11
chr11	62116936	62118712	chr8	22174470	22176212	S	12.9	+	+	1776	1807	m=7.6;g=5.3	1807	31	65	1711	1573	138	91	47	0.919345	0.870504	0.0853297	0.0859691	14	1728	1742	1559	1573	138	14
chr11	62116936	62118713	chr31	13911117	13912889	S	8.1	+	+	1777	1796	m=5.7;g=2.4	1796	19	24	1753	1651	102	72	30	0.941814	0.919265	0.060567	0.0609751	8	1729	1738	1617	1651	102	8
chr11	62116936	62118713	chr4	2687467	2689223	S	11.7	+	+	1777	1797	m=8.3;g=3.4	1797	20	41	1736	1586	150	81	69	0.913594	0.882582	0.0918015	0.0921031	11	1729	1716	1561	1586	150	11
chr11	62116936	62118714	chrX	94047434	94049222	S	12.6	+	+	1788	1831	m=7.4;g=5.2	1831	53	43	1735	1600	135	92	43	0.92219	0.873839	0.0821489	0.0828212	13	1730	1767	1579	1600	135	13
chr11	62116936	62118715	chr27	29508687	29510465	S	12.3	+	-	1779	1816	m=8.1;g=4.1	1816	37	38	1741	1593	148	105	43	0.914991	0.877203	0.0902243	0.091178	12	1731	1761	1564	1593	148	12
chr11	62116936	62118716	chr14	46275985	46277749	S	10.1	+	-	1780	1799	m=7.1;g=3.0	1799	19	35	1745	1617	128	87	41	0.926648	0.898833	0.077192	0.0777762	11	1732	1734	1583	1617	128	11
chr11	62116936	62118716	chr22	22311701	22313441	S	14.5	+	+	1780	1814	m=8.5;g=6.0	1814	34	74	1706	1551	155	108	47	0.909144	0.855017	0.0968482	0.0978825	14	1732	1724	1518	1551	155	14
chr11	62116936	62118716	chr4	1516861	1518812	S	17	+	-	1951	1965	m=6.9;g=10.1	1965	185	14	1766	1630	136	82	54	0.92299	0.829517	0.0812573	0.0816529	11	1732	1750	1589	1630	136	11
chr11	62116936	62118717	chr34	11286338	11288121	S	10.1	+	+	1783	1800	m=8.1;g=2.0	1800	19	17	1764	1618	146	106	40	0.917234	0.898889	0.0876998	0.0886784	8	1733	1711	1549	1618	146	8
chr11	62116936	62118718	chrX	18798944	18800919	S	19.7	+	+	1975	2014	m=6.3;g=13.5	2014	232	39	1743	1617	126	84	42	0.927711	0.80288	0.0760144	0.0765388	12	1734	1765	1585	1617	126	12
chr11	62116936	62118719	chr2	1043995	1045789	S	8.4	+	+	1794	1805	m=6.6;g=1.8	1805	22	11	1772	1653	119	77	42	0.932844	0.915789	0.0703548	0.0707505	8	1735	1689	1581	1653	119	8
chr11	62116936	62118719	chr4	10990141	10992116	S	18.7	+	-	1975	1988	m=7.7;g=11.0	1988	205	13	1770	1617	153	95	58	0.913559	0.81338	0.0918412	0.0924229	12	1735	1790	1584	1617	153	12
chr11	62116936	62118719	chrX	60355948	60358289	S	31.8	+	+	2341	2357	m=6.8;g=25.0	2357	574	16	1767	1607	160	93	67	0.909451	0.681799	0.0964991	0.0969801	14	1735	1748	1553	1607	160	14
chr11	62116936	62118720	chr31	10598969	10600744	S	13.5	+	+	1784	1831	m=7.9;g=5.6	1831	47	56	1728	1583	145	101	44	0.916088	0.864555	0.0889886	0.0898532	16	1736	1775	1568	1583	145	16
chr11	62116936	62118720	chrX	62773556	62775309	S	13	+	+	1784	1808	m=8.6;g=4.4	1808	24	55	1729	1573	156	107	49	0.909774	0.870022	0.0961314	0.0970903	12	1736	1753	1559	1573	156	12
chr11	62116936	62118721	chr30	16076807	16078603	S	9.6	+	+	1796	1811	m=7.3;g=2.3	1811	26	15	1770	1638	132	87	45	0.925424	0.904473	0.0785497	0.0790863	11	1737	1747	1600	1638	132	11
chr11	62116936	62118721	chr33	24399535	24401347	S	10.8	+	-	1812	1835	m=6.9;g=4.0	1835	50	23	1762	1636	126	86	40	0.92849	0.891553	0.0751522	0.0757138	10	1737	1678	1537	1636	126	10
chr11	62116936	62118730	chr3	43531341	43533110	S	12.5	+	-	1794	1817	m=8.6;g=3.9	1817	23	48	1746	1589	157	101	56	0.91008	0.874518	0.0957839	0.0965214	12	1746	1707	1541	1589	157	12
chr11	62116936	62118735	chr3	78678052	78679852	S	9.9	+	-	1800	1822	m=7.5;g=2.5	1822	23	22	1777	1641	136	92	44	0.923467	0.900659	0.0807262	0.081356	9	1751	1770	1611	1641	136	9
chr11	62116936	62118753	chr22	40619213	40621034	S	13.2	+	-	1821	1859	m=8.9;g=4.3	1859	42	38	1779	1613	166	96	70	0.906689	0.867671	0.0996468	0.10015	14	1769	1757	1572	1613	166	14
chr11	62116936	62118761	chr8	21894332	21896144	S	13.1	+	+	1825	1851	m=9.6;g=3.5	1851	26	39	1786	1609	177	112	65	0.900896	0.86926	0.106293	0.107151	12	1777	1775	1574	1609	177	12
chr11	62116937	62118709	chr14	18883849	18885207	S	32.2	+	+	1772	1797	m=6.3;g=25.8	1797	25	439	1333	1219	114	69	45	0.914479	0.678353	0.0908029	0.0913111	10	1724	1326	1181	1219	114	10
chr11	62116937	62118716	chr7	36945938	36947702	S	9.1	+	-	1779	1803	m=5.6;g=3.5	1803	24	39	1740	1639	101	75	26	0.941954	0.90904	0.0604153	0.0609044	10	1731	1745	1604	1639	101	10
chr11	62116937	62118718	chr32	14005984	14007741	S	11.3	+	-	1781	1798	m=8.1;g=3.2	1798	17	41	1740	1594	146	96	50	0.916092	0.886541	0.0889841	0.0896743	7	1733	1757	1578	1594	146	7
chr11	62116938	62118378	chr32	14627551	14628981	S	10.2	+	+	1440	1454	m=7.6;g=2.6	1454	14	24	1416	1306	110	79	31	0.922316	0.898212	0.0820081	0.0828251	7	1440	1430	1306	1306	110	7
chr11	62116938	62118696	chr19	25663238	25665170	S	17.5	+	+	1932	1958	m=6.0;g=11.5	1958	200	26	1732	1615	117	88	29	0.932448	0.824821	0.0707901	0.0715011	10	1710	1740	1586	1615	117	10
chr11	62116938	62118704	chrX	88850795	88858719	S	79.8	+	-	7924	7960	m=1.6;g=78.3	7960	6194	36	1730	1606	124	90	34	0.928324	0.201759	0.0753364	0.076048	10	1718	1769	1590	1606	124	10
chr11	62116938	62118705	chrX	58280022	58281753	S	10.4	+	+	1767	1784	m=6.5;g=3.9	1784	17	53	1714	1598	116	81	35	0.932322	0.89574	0.0709286	0.0714719	11	1719	1722	1573	1598	116	11
chr11	62116938	62118706	chr17	60511231	60513206	S	20.1	+	-	1975	2018	m=5.6;g=14.5	2018	250	43	1725	1612	113	80	33	0.934493	0.798811	0.0685464	0.0690795	10	1720	1776	1590	1612	113	10
chr11	62116938	62118708	chr29	5578284	5580048	S	9.5	+	+	1770	1797	m=6.2;g=3.3	1797	27	33	1737	1626	111	77	34	0.936097	0.904841	0.0667909	0.0672587	11	1722	1731	1600	1626	111	11
chr11	62116938	62118710	chr23	38103931	38105870	S	20	+	-	1939	1980	m=7.4;g=12.6	1980	208	41	1731	1584	147	103	44	0.915078	0.8	0.0901267	0.0910347	12	1724	1758	1562	1584	147	12
chr11	62116938	62118711	chr34	40549251	40551017	S	9.2	+	-	1773	1799	m=5.9;g=3.3	1799	26	33	1740	1634	106	82	24	0.93908	0.908282	0.0635364	0.0641638	9	1725	1741	1611	1634	106	9
chr11	62116938	62118712	chr18	981901	983663	S	8.5	+	-	1774	1793	m=5.7;g=2.8	1793	19	31	1743	1641	102	70	32	0.94148	0.915226	0.060929	0.0613001	8	1726	1749	1612	1641	102	8
chr11	62116938	62118712	chr4	2322758	2324541	S	9.1	+	+	1783	1796	m=7.1;g=1.9	1796	22	13	1761	1633	128	82	46	0.927314	0.909243	0.0764536	0.0769053	12	1726	1746	1596	1633	128	12
chr11	62116938	62118713	chr12	23717177	23718935	S	11	+	+	1775	1794	m=8.0;g=3.1	1794	19	36	1739	1596	143	97	46	0.917769	0.889632	0.0870984	0.0878447	11	1727	1758	1578	1596	143	11
chr11	62116938	62118713	chr38	4190151	4191891	S	11.9	+	+	1775	1794	m=7.9;g=4.1	1794	19	54	1721	1580	141	97	44	0.918071	0.880713	0.0867592	0.0875409	12	1727	1740	1564	1580	141	12
chr11	62116938	62118715	chr32	4195953	4198168	S	28.7	+	-	2215	2233	m=7.4;g=21.2	2233	456	18	1759	1593	166	108	58	0.905628	0.71339	0.10086	0.101721	18	1729	1821	1559	1593	166	18
chr11	62116938	62118716	chr12	2052359	2054147	S	12.3	+	+	1788	1840	m=6.1;g=6.2	1840	62	52	1726	1614	112	74	38	0.93511	0.877174	0.0678703	0.0682699	9	1730	1712	1570	1614	112	9
chr11	62116938	62118716	chr12	32972280	32974048	S	11.3	+	-	1778	1813	m=6.9;g=4.4	1813	35	45	1733	1608	125	89	36	0.927871	0.886928	0.0758374	0.0765094	15	1730	1748	1589	1608	125	15
chr11	62116938	62118716	chr21	5236455	5238819	S	33.4	+	-	2364	2397	m=6.2;g=27.2	2397	619	33	1745	1596	149	97	52	0.914613	0.665832	0.090651	0.0913404	15	1730	1751	1544	1596	149	15
chr11	62116938	62118716	chr27	8899450	8901228	S	8.2	+	-	1778	1797	m=6.1;g=2.1	1797	19	19	1759	1650	109	73	36	0.938033	0.918197	0.0646773	0.065059	10	1730	1695	1585	1650	109	10
chr11	62116938	62118716	chr30	12709907	12711683	S	7.8	+	+	1778	1797	m=5.6;g=2.2	1797	19	21	1757	1657	100	71	29	0.943085	0.922092	0.0591906	0.0595883	8	1730	1736	1617	1657	100	8
chr11	62116938	62118716	chr31	25063972	25066134	S	28.1	+	-	2162	2200	m=7.2;g=20.9	2200	422	38	1740	1581	159	104	55	0.908621	0.718636	0.0974441	0.0982623	14	1730	1816	1562	1581	159	14
chr11	62116938	62118716	chr3	63549976	63551751	S	7.9	+	+	1778	1797	m=5.6;g=2.3	1797	19	22	1756	1655	101	70	31	0.942483	0.920979	0.0598422	0.0602135	8	1730	1736	1618	1655	101	8
chr11	62116938	62118718	chr12	26219965	26221740	S	10.9	+	+	1780	1799	m=8.5;g=2.4	1799	19	24	1756	1603	153	93	60	0.91287	0.891051	0.0926206	0.0931605	11	1732	1737	1573	1603	153	11
chr11	62116938	62118718	chr7	10466571	10468334	S	9.8	+	-	1780	1800	m=6.6;g=3.2	1800	20	37	1743	1624	119	85	34	0.931727	0.902222	0.071583	0.0721861	12	1732	1743	1600	1624	119	12
chr11	62116938	62118718	chr7	66222894	66228274	S	70.6	+	+	5380	5431	m=2.4;g=68.2	5431	3651	51	1729	1597	132	90	42	0.923655	0.294053	0.080516	0.0811618	15	1732	1746	1548	1597	132	15
chr11	62116938	62118719	chr18	43965437	43967458	S	21.6	+	-	2021	2051	m=7.0;g=14.6	2051	270	30	1751	1608	143	94	49	0.918332	0.784008	0.0864657	0.0871148	12	1733	1817	1573	1608	143	12
chr11	62116938	62118734	chr6	64739057	64740665	S	20.5	+	-	1796	1821	m=7.5;g=13.1	1821	25	213	1583	1447	136	92	44	0.914087	0.794618	0.0912448	0.0920591	13	1748	1568	1407	1447	136	13
chr11	62116938	62118736	chr14	26398255	26400046	S	11.8	+	+	1798	1826	m=8.4;g=3.5	1826	28	35	1763	1610	153	106	47	0.913216	0.881709	0.0922292	0.0931424	13	1750	1724	1547	1610	153	13
chr11	62116938	62118745	chr38	542501	544305	S	11.4	+	+	1807	1835	m=8.2;g=3.2	1835	28	31	1776	1625	151	100	51	0.914977	0.885559	0.09024	0.0909715	12	1759	1774	1596	1625	151	12
chr11	62116938	62118755	chr19	33687691	33689486	S	12	+	+	1817	1838	m=8.5;g=3.5	1838	21	43	1774	1617	157	96	61	0.911499	0.879761	0.0941731	0.094747	13	1769	1770	1592	1617	157	13
chr11	62116939	62118663	chr30	28453276	28455032	S	13.7	+	+	1756	1793	m=7.8;g=5.9	1793	69	37	1687	1547	140	101	39	0.917012	0.8628	0.0879484	0.0889101	17	1676	1721	1512	1547	140	17
chr11	62116939	62118708	chr4	77407415	77409175	S	11.9	+	+	1769	1797	m=8.3;g=3.6	1797	28	37	1732	1583	149	101	48	0.913972	0.880913	0.0913746	0.0921978	12	1721	1649	1488	1583	149	12
chr11	62116940	62118669	chr4	37736051	37737787	S	9.5	+	+	1736	1751	m=7.4;g=2.1	1751	22	15	1714	1584	130	85	45	0.924154	0.904626	0.0799609	0.0805002	9	1681	1667	1530	1584	130	9
chr11	62116941	62118722	chr15	61885058	61886829	S	10.4	+	-	1781	1806	m=7.0;g=3.3	1806	25	35	1746	1619	127	86	41	0.927262	0.896456	0.0765109	0.0770762	12	1733	1771	1604	1619	127	12
chr11	62116942	62118710	chr21	20839156	20841194	S	23.6	+	-	2038	2064	m=8.0;g=15.6	2064	296	26	1742	1576	166	111	55	0.904707	0.763566	0.101914	0.102896	14	1720	1807	1543	1576	166	14
chr11	62116943	62118680	chr28	6602395	6604103	S	11.6	+	-	1737	1752	m=8.3;g=3.4	1752	15	44	1693	1548	145	103	42	0.914353	0.883562	0.0909444	0.0919187	12	1689	1697	1520	1548	145	12
chr11	62116943	62118709	chr34	5765701	5767476	S	7.8	+	-	1775	1785	m=6.2;g=1.6	1785	19	10	1756	1645	111	71	40	0.936788	0.921569	0.0660355	0.0663663	10	1718	1737	1617	1645	111	10
chr11	62116943	62118712	chr2	41234337	41236338	S	21.4	+	+	2001	2031	m=7.0;g=14.4	2031	262	30	1739	1597	142	96	46	0.918344	0.786312	0.0864528	0.087178	15	1721	1762	1559	1597	142	15
chr11	62116947	62118716	chr38	7337782	7339539	S	10.9	+	+	1769	1794	m=7.5;g=3.5	1794	25	37	1732	1598	134	96	38	0.922633	0.890747	0.0816552	0.0824576	13	1721	1737	1561	1598	134	13
chr11	62116949	62118692	chr32	24007692	24009391	S	12.3	+	-	1743	1767	m=7.1;g=5.2	1767	24	68	1675	1549	126	89	37	0.924776	0.876627	0.0792692	0.0799845	13	1695	1673	1525	1549	126	13
chr11	62116949	62118701	chr32	33124637	33126603	S	19.5	+	+	1966	1983	m=7.0;g=12.5	1983	231	17	1735	1597	138	89	49	0.920461	0.805345	0.0840806	0.0846471	13	1704	1689	1538	1597	138	13
chr11	62116956	62118701	chr12	35448971	35451466	S	35.7	+	-	2495	2516	m=4.2;g=31.5	2516	771	21	1724	1618	106	71	35	0.938515	0.643084	0.064152	0.0645274	12	1697	2473	1597	1618	106	12
chr11	62116958	62118718	chr33	6126259	6128026	S	8.8	+	-	1767	1779	m=7.1;g=1.7	1779	19	12	1748	1622	126	79	47	0.927918	0.911748	0.0757856	0.0761908	8	1712	1716	1580	1622	126	8
chr11	62116982	62118724	chr8	51321150	51322872	S	11.4	+	+	1742	1759	m=8.3;g=3.1	1759	17	37	1705	1559	146	102	44	0.91437	0.886299	0.0909261	0.0918409	10	1694	1700	1536	1559	146	10
chr11	62117027	62118693	chr6	58479086	58481234	S	31.4	+	+	2148	2186	m=5.9;g=25.5	2186	520	38	1628	1499	129	91	38	0.920762	0.685727	0.0837445	0.084543	11	1618	1733	1478	1499	129	11
chr11	62117165	62118713	chr37	23603856	23605387	S	12.9	+	-	1548	1583	m=7.4;g=5.5	1583	35	52	1496	1379	117	79	38	0.921791	0.871131	0.0825939	0.0832498	12	1500	1531	1362	1379	117	12
chr11	62117438	62118706	chr8	18342242	18343502	S	11	+	+	1268	1287	m=7.5;g=3.6	1287	19	27	1241	1145	96	62	34	0.922643	0.889666	0.0816438	0.0821795	7	1220	1260	1127	1145	96	7
chr11	62117545	62118720	chr2	61826417	61827587	S	11.2	+	-	1175	1202	m=6.3;g=4.9	1202	27	32	1143	1067	76	59	17	0.933508	0.887687	0.0696258	0.0703935	9	1127	1129	1028	1067	76	9
chr11	62501342	62502982	chr3	57928081	57929369	S	31.1	+	+	1640	1671	m=6.3;g=24.8	1671	31	383	1257	1151	106	73	33	0.915672	0.688809	0.0894568	0.0902939	12	1394	1288	1104	1151	106	12
chr11	63189373	63191142	chr18	16796238	16797622	S	30.1	+	-	1769	1808	m=4.5;g=25.6	1808	39	424	1345	1264	81	63	18	0.939777	0.699115	0.0627787	0.0634024	14	1121	1105	1009	1264	81	14
chr11	63189375	63191225	chr12	1182553	1184704	S	47.9	+	+	2151	2570	m=3.5;g=44.3	2570	720	419	1431	1340	91	62	29	0.936408	0.521401	0.0664506	0.0668824	14	1202	1868	1083	1340	91	14
chr11	64302	85058	chr3	580606	605495	S	18.2	+	-	24889	4014	m=7.4;g=10.8	4014	191	243	3580	3282	298	130	168	0.91676	0.817638	0.0882325	0.0883017	26	931	1094	832	3282	298	26
chr11	64685658	64687722	chr9	46437449	46438605	S	45.3	+	+	2064	2071	m=0.8;g=44.5	2071	7	915	1149	1133	16	5	11	0.986075	0.547079	0.014056	0.0140561	2	2064	1155	1132	1133	16	2
chr11	64719	79043	chr37	749122	766677	S	23.3	+	-	17555	5427	m=8.3;g=15.0	5427	421	392	4614	4161	453	175	278	0.901821	0.766722	0.105228	0.105255	122	947	991	805	4161	453	122
chr11	649315	651894	chr11	9506532	9509013	S	10.5	+	+	2579	2606	m=4.6;g=5.8	2606	27	125	2454	2333	121	34	87	0.950693	0.895242	0.0510028	0.0510085	45	1986	1909	1752	2333	121	45
chr11	65136113	65137324	chr2	36823688	36824896	S	2.4	+	-	1211	1216	m=1.3;g=1.1	1216	5	8	1203	1187	16	8	8	0.9867	0.976151	0.0134194	0.0134232	8	1192	1176	1162	1187	16	8
chr11	65882260	65886733	chrX	78115950	78120680	S	15.5	+	+	4730	4815	m=6.6;g=8.9	4815	342	85	4388	4069	319	226	93	0.927302	0.845067	0.0764673	0.0771384	33	4266	4284	3820	4069	319	33
chr11	65882960	65886745	chrX	76684287	76688348	S	17.9	+	-	4061	4124	m=8.2;g=9.7	4124	339	63	3722	3385	337	230	107	0.909457	0.820805	0.096492	0.0974401	27	3652	3602	3214	3385	337	27
chr11	65883696	65886194	chr27	38536361	38538839	S	16.5	+	+	2498	2588	m=8.8;g=7.7	2588	90	110	2388	2160	228	151	77	0.904523	0.834621	0.102125	0.103075	25	2442	2406	2093	2160	228	25
chr11	65886072	65888957	chr31	1511533	1514187	S	19.3	+	-	2885	2925	m=8.7;g=10.6	2925	40	271	2614	2360	254	168	86	0.902831	0.806838	0.104066	0.10505	16	2657	2654	2359	2360	254	16
chr11	66028689	66030572	chr14	2113882	2114217	S	83.7	+	+	1883	1883	m=1.5;g=82.2	1883	0	1548	335	307	28	20	8	0.916418	0.163038	0.0886172	0.089559	2	1394	335	307	307	28	2
chr11	67160671	67162483	chr14	30152561	30154373	S	9.4	+	-	1812	1821	m=8.5;g=1.0	1821	9	9	1803	1649	154	97	57	0.914587	0.905546	0.0906808	0.0912826	10	1346	1404	1216	1649	154	10
chr11	68331	76696	chr21	4485	12709	S	13.6	+	+	8365	8647	m=5.5;g=8.2	8647	282	423	7942	7468	474	257	217	0.940317	0.863652	0.0621914	0.0623278	37	1791	1737	1555	7468	474	37
chr11	68332	75977	chr37	278651	282932	S	49.6	+	-	7645	7666	m=5.2;g=44.4	7666	21	3385	4260	3862	398	214	184	0.906573	0.503783	0.0997798	0.100132	29	1791	938	790	3862	398	29
chr11	68334	73658	chr24	26869	32146	S	8.6	+	+	5324	5376	m=5.8;g=2.8	5376	52	99	5225	4914	311	193	118	0.940478	0.914062	0.0620163	0.0622719	34	1784	1818	1638	4914	311	34
chr11	68337	71567	chr3	1270585	1273723	S	12.2	+	-	3230	3239	m=8.8;g=3.4	3239	9	101	3129	2843	286	159	127	0.908597	0.87774	0.097471	0.0978678	20	1630	1597	1412	2843	286	20
chr11	68337	71611	chr34	4125962	4133148	S	60.9	+	+	7186	7297	m=4.2;g=56.7	7297	4023	111	3163	2855	308	168	140	0.902624	0.391257	0.104304	0.10472	27	1630	2957	1432	2855	308	27
chr11	68337	72679	chr25	136168	140429	S	10.2	+	+	4342	4385	m=6.4;g=3.8	4385	43	124	4218	3936	282	164	118	0.933144	0.897605	0.070026	0.0702721	28	1630	1648	1442	3936	282	28
chr11	68337	72679	chr25	192540	196797	S	10.1	+	+	4342	4382	m=6.4;g=3.8	4382	40	125	4217	3938	279	163	116	0.933839	0.898676	0.0692628	0.0695085	25	1630	1645	1442	3938	279	25
chr11	68337	73021	chr37	1096708	1101268	S	9.2	+	+	4684	4708	m=5.5;g=3.7	4708	24	148	4536	4277	259	165	94	0.942901	0.908454	0.0593893	0.0596504	28	1681	1701	1536	4277	259	28
chr11	68337	75072	chr5	30131071	30134463	S	53.3	+	+	6735	6756	m=3.2;g=50.1	6756	21	3364	3371	3152	219	133	86	0.935034	0.466548	0.0679534	0.0682347	19	1784	931	839	3152	219	19
chr11	68337	75977	chr37	218869	223164	S	49.4	+	-	7640	7666	m=5.1;g=44.3	7666	26	3371	4269	3881	388	197	191	0.909112	0.506261	0.0968846	0.0971257	22	1791	966	802	3881	388	22
chr11	68337	75986	chr3	222046	226351	S	49.2	+	-	7649	7686	m=4.7;g=44.5	7686	37	3381	4268	3904	364	170	194	0.914714	0.507937	0.0905371	0.0906602	25	1791	905	753	3904	364	25
chr11	68337	76638	chr20	108667	113477	S	46.9	+	-	8301	8386	m=3.2;g=43.7	8386	85	3576	4725	4453	272	147	125	0.942434	0.531004	0.0598954	0.0600194	22	1791	939	848	4453	272	22
chr11	68337	77043	chr34	3470226	3475611	S	48.6	+	+	8706	9012	m=5.0;g=43.6	9012	306	3627	5079	4628	451	221	230	0.911203	0.513538	0.0945092	0.0946941	46	1791	869	687	4628	451	46
chr11	68337	77086	chr34	3895257	3907889	S	71.2	+	+	12632	16232	m=2.9;g=68.3	16232	7483	3600	5149	4673	476	218	258	0.907555	0.287888	0.0986588	0.0987872	41	1791	2614	800	4673	476	41
chr11	68337	77515	chr37	881568	886569	S	54.1	+	-	9178	9455	m=4.1;g=50.0	9455	277	4454	4724	4338	386	181	205	0.91829	0.458805	0.0865137	0.0866287	36	1965	1235	955	4338	386	36
chr11	68337	79019	chr3	542825	550165	S	40.7	+	-	10682	10909	m=5.9;g=34.8	10909	227	3569	7113	6464	649	295	354	0.908759	0.592538	0.097287	0.097405	62	2715	2363	1593	6464	649	62
chr11	68337	79020	chr3	1040672	1047915	S	42.8	+	-	10683	11024	m=5.4;g=37.4	11024	341	3781	6902	6303	599	277	322	0.913214	0.571753	0.0922321	0.0923515	49	2716	2096	1502	6303	599	49
chr11	68337	79020	chr34	3582742	3589020	S	48.4	+	+	10683	10789	m=5.6;g=42.8	10789	106	4511	6172	5570	602	285	317	0.902463	0.516267	0.104489	0.104673	38	2716	2043	1624	5570	602	38
chr11	68337	79020	chr34	3739968	3746248	S	48.5	+	+	10683	10795	m=5.6;g=42.9	10795	112	4515	6168	5559	609	286	323	0.901265	0.514961	0.105868	0.106046	41	2716	2041	1623	5559	609	41
chr11	68337	79020	chr34	4248415	4255655	S	42.5	+	+	10683	10998	m=5.5;g=37.0	10998	315	3758	6925	6320	605	282	323	0.912635	0.57465	0.0928862	0.0930144	47	2716	1701	1483	6320	605	47
chr11	68337	79040	chr37	140466	153510	S	66.3	+	-	13044	17366	m=3.1;g=63.3	17366	6663	4322	6381	5848	533	252	281	0.916471	0.33675	0.0885577	0.0886855	50	2731	1680	1329	5848	533	50
chr11	68337	79040	chr6	1424089	1427619	S	70.3	+	+	10703	10724	m=3.0;g=67.3	10724	21	7194	3509	3182	327	161	166	0.906811	0.296718	0.0995076	0.09972	28	2731	1709	1476	3182	327	28
chr11	68337	79040	chr6	1524828	1546858	S	74.6	+	-	22030	25626	m=2.4;g=72.3	25626	14923	3596	7107	6499	608	280	328	0.914451	0.25361	0.0908346	0.0909468	50	2731	10054	1613	6499	608	50
chr11	68337	79040	chrUn70	102257	105788	S	70.3	+	-	10703	10724	m=3.0;g=67.3	10724	21	7193	3510	3189	321	157	164	0.908547	0.29737	0.097528	0.0977233	27	2731	1767	1478	3189	321	27
chr11	68337	79043	chr16	247355	254535	S	38.6	+	+	10706	10790	m=4.3;g=34.2	10790	84	3610	7096	6629	467	248	219	0.934188	0.614365	0.0688801	0.0690312	38	2731	2015	1674	6629	467	38
chr11	68337	79043	chr34	4463649	4470962	S	40.5	+	+	10706	10924	m=5.4;g=35.1	10924	218	3611	7095	6500	595	268	327	0.916138	0.59502	0.0889321	0.0890231	48	2731	2044	1650	6500	595	48
chr11	68337	85058	chr16	20025	33223	S	39.1	+	+	16721	10921	m=4.1;g=35.0	10921	216	3609	7096	6647	449	239	210	0.936725	0.608644	0.0661046	0.0662451	38	2731	1990	1688	6647	449	38
chr11	68337	85058	chr3	1051178	1063957	S	41.8	+	-	16721	11098	m=5.8;g=36.0	11098	416	3582	7100	6460	640	313	327	0.909859	0.582087	0.0960351	0.0962241	46	2715	1862	1610	6460	640	46
chr11	68337	85058	chr31	100903	113360	S	14.3	+	+	16721	10850	m=7.0;g=7.3	10850	145	644	10061	9300	761	362	399	0.924361	0.857143	0.0797303	0.079837	143	2731	2518	2166	9300	761	143
chr11	68337	85058	chr3	274076	293271	S	51.7	+	-	19195	7444	m=5.3;g=46.5	7444	61	3398	3985	3592	393	182	211	0.90138	0.482536	0.105735	0.105896	27	1791	940	759	3592	393	27
chr11	68337	85058	chr37	837319	848980	S	12.7	+	-	16721	3286	m=8.9;g=3.7	3286	12	110	3164	2870	294	169	125	0.90708	0.873402	0.099201	0.0996851	22	1630	1616	1434	2870	294	22
chr11	68337	85058	chr6	1389893	1420870	S	18.5	+	+	30977	5736	m=7.5;g=11.0	5736	269	362	5105	4674	431	173	258	0.915573	0.814854	0.0895687	0.0896	96	503	599	424	4674	431	96
chr11	68384350	68387056	chr8	25681510	25681751	S	92.3	+	+	2706	2717	m=0.8;g=91.5	2717	11	2476	230	208	22	22	0	0.904348	0.076555	0.102326	0.106166	7	1827	241	111	208	22	7
chr11	68611	76295	chr37	162742	167223	S	49.6	+	-	7684	7863	m=4.3;g=45.3	7863	179	3382	4302	3966	336	154	182	0.921897	0.504388	0.0824763	0.0825648	17	1791	927	797	3966	336	17
chr11	68704	79020	chr34	3782853	3788084	S	56.4	+	+	10316	10499	m=4.5;g=51.9	10499	183	5268	5048	4577	471	196	275	0.906696	0.435946	0.0996393	0.0996974	37	2716	1833	1471	4577	471	37
chr11	68763	73658	chr24	11234	16076	S	8.6	+	+	4895	4943	m=5.5;g=3.0	4943	48	101	4794	4520	274	167	107	0.942845	0.914424	0.0594499	0.0596665	30	1784	1816	1639	4520	274	30
chr11	68790942	68792881	chr20	47204702	47205920	S	42.1	+	+	1939	1947	m=4.2;g=37.9	1947	8	729	1210	1128	82	43	39	0.932231	0.579353	0.0710282	0.0711788	7	735	277	256	1128	82	7
chr11	69079	79043	chr33	114982	121610	S	40.8	+	-	9964	10163	m=4.1;g=36.7	10163	199	3535	6429	6017	412	208	204	0.935915	0.59205	0.0669892	0.0670967	34	2494	1699	1457	6017	412	34
chr11	69114689	69119260	chr11	69116971	69121543	S	0.5	+	+	4572	4577	m=0.2;g=0.2	4577	6	5	4566	4556	10	5	5	0.99781	0.995412	0.0021933	0.00219341	5	2720	2727	2684	4556	10	5
chr11	69166	75977	chr3	905382	908843	S	53.2	+	-	6811	6839	m=3.4;g=49.8	6839	28	3378	3433	3201	232	103	129	0.932421	0.468051	0.0708202	0.0708706	20	1467	562	475	3201	232	20
chr11	69166	77938	chr37	583630	594276	S	74.1	+	-	10646	15078	m=2.9;g=71.2	15078	6306	4432	4340	3909	431	189	242	0.900691	0.259252	0.106528	0.106636	34	1641	927	681	3909	431	34
chr11	69167	75977	chr3	887905	891364	S	55.1	+	-	6810	6867	m=4.7;g=50.5	6867	57	3408	3402	3081	321	136	185	0.905644	0.448668	0.100842	0.100913	70	1466	618	496	3081	321	70
chr11	69167	79019	chr37	853775	860542	S	44	+	-	9852	10335	m=4.8;g=39.2	10335	483	3568	6284	5790	494	217	277	0.921388	0.560232	0.0830449	0.0831094	37	2390	1526	1314	5790	494	37
chr11	69167	85058	chr3	1353355	1365517	S	24.4	+	-	15891	6919	m=7.5;g=16.9	6919	921	248	5750	5233	517	242	275	0.910087	0.756323	0.0957762	0.0959171	40	1027	1769	831	5233	517	40
chr11	69172	74098	chr3	725972	727563	S	71.5	+	-	4926	4956	m=3.0;g=68.5	4956	30	3365	1561	1414	147	71	76	0.90583	0.285311	0.100629	0.100822	15	1454	641	501	1414	147	15
chr11	69172	74098	chr3	750017	751608	S	71.6	+	-	4926	4955	m=3.1;g=68.5	4955	29	3364	1562	1408	154	72	82	0.901408	0.284157	0.105702	0.105875	14	1454	599	500	1408	154	14
chr11	69205	73658	chr24	19759	24093	S	11.8	+	+	4453	4498	m=7.1;g=4.6	4498	45	164	4289	3969	320	176	144	0.925391	0.882392	0.0785866	0.0788255	84	1421	1433	1261	3969	320	84
chr11	69323769	69324953	chr9	52318602	52319805	S	9.5	+	+	1203	1222	m=4.8;g=4.7	1222	38	19	1165	1106	59	38	21	0.949356	0.905074	0.0524347	0.052646	12	1184	1156	1074	1106	59	12
chr11	69352	75153	chr34	3475614	3478045	S	63.1	+	+	5801	5841	m=4.0;g=59.1	5841	40	3410	2391	2156	235	92	143	0.901715	0.369115	0.10535	0.105382	52	1274	392	340	2156	235	52
chr11	69380	79042	chr12	146352	152799	S	44.3	+	+	9662	10098	m=3.9;g=40.5	10098	436	3651	6011	5620	391	202	189	0.934953	0.556546	0.0680427	0.0681694	78	2193	1504	1185	5620	391	78
chr11	69380	79043	chr12	25518	31856	S	42.3	+	+	9663	9948	m=3.1;g=39.2	9948	285	3610	6053	5742	311	169	142	0.948621	0.577201	0.0532241	0.0533241	39	2193	1335	1206	5742	311	39
chr11	69639	71222	chr15	17814247	17815753	S	13.2	+	+	1583	1587	m=7.9;g=5.4	1587	4	81	1502	1377	125	71	54	0.916778	0.867675	0.0882125	0.0885693	10	851	833	754	1377	125	10
chr11	69639	71230	chr15	17831045	17832558	S	13.4	+	+	1591	1594	m=8.1;g=5.3	1594	3	81	1510	1381	129	73	56	0.91457	0.866374	0.0907003	0.091072	9	851	833	755	1381	129	9
chr11	70176	74051	chr26	20190	24300	S	12.9	+	+	4110	4156	m=5.1;g=7.9	4156	281	46	3829	3619	210	114	96	0.945155	0.870789	0.0569533	0.0570677	26	565	618	515	3619	210	26
chr11	71253	78343	chr37	229687	240560	S	46.8	+	-	10873	11302	m=5.8;g=41.1	11302	4212	429	6661	6009	652	268	384	0.902117	0.531676	0.104887	0.104944	68	409	2562	284	6009	652	68
chr11	71317	85058	chr34	4228465	4245155	S	43.5	+	+	16690	11763	m=6.1;g=37.4	11763	4061	340	7362	6644	718	315	403	0.902472	0.564822	0.104479	0.104582	54	1085	3268	894	6644	718	54
chr11	71319	85058	chr3	968711	991205	S	51.8	+	-	22494	10737	m=4.6;g=47.2	10737	4856	214	5667	5175	492	239	253	0.913182	0.481978	0.0922683	0.0924347	46	947	1847	759	5175	492	46
chr1	17280637	17282056	chr12	1130235	1131845	S	23.8	+	-	1610	1647	m=7.7;g=16.1	1647	228	37	1382	1255	127	79	48	0.908104	0.761991	0.0980325	0.0987052	17	1419	1406	1255	1255	127	17
chr1	17280639	17281831	chr6	69999018	70000169	S	15.3	+	-	1192	1214	m=8.3;g=7.0	1214	22	63	1129	1028	101	65	36	0.91054	0.846787	0.0952613	0.0959915	9	1192	1149	1026	1028	101	9
chr1	17280639	17282060	chr23	30270087	30271492	S	5.9	+	-	1421	1424	m=4.4;g=1.5	1424	3	19	1402	1340	62	43	19	0.955777	0.941011	0.0455799	0.0457925	7	1421	1404	1339	1340	62	7
chr1	17280639	17282077	chr20	51190238	51191654	S	11.9	+	+	1438	1445	m=9.4;g=2.5	1445	7	29	1409	1273	136	84	52	0.903478	0.880969	0.103324	0.104053	14	1438	1416	1273	1273	136	14
chr1	17280639	17282205	chr1	55875967	55877517	S	6.3	+	+	1566	1570	m=4.8;g=1.5	1570	4	20	1546	1471	75	51	24	0.951488	0.936943	0.0501524	0.0503921	8	1566	1546	1467	1471	75	8
chr1	17280640	17281823	chr8	41396390	41397545	S	13.3	+	-	1183	1192	m=9.4;g=3.9	1192	9	37	1146	1034	112	69	43	0.902269	0.86745	0.104712	0.105455	12	1183	1155	1034	1034	112	12
chr1	17280640	17282074	chr21	9789697	9791127	S	8.9	+	-	1434	1453	m=6.0;g=2.9	1453	19	23	1411	1324	87	53	34	0.938342	0.911218	0.064341	0.0645955	13	1434	1403	1311	1324	87	13
chr1	17280640	17282193	chr2	46077632	46079169	S	7.8	+	+	1553	1557	m=6.3;g=1.5	1557	4	20	1533	1435	98	68	30	0.936073	0.921644	0.0668168	0.0672854	8	1553	1537	1435	1435	98	8
chr1	17280640	17282193	chr33	20628357	20629904	S	10.6	+	-	1553	1581	m=6.7;g=3.9	1581	28	34	1519	1413	106	69	37	0.930217	0.893738	0.0732457	0.0736867	12	1553	1547	1413	1413	106	12
chr1	17280643	17282060	chr32	25688701	25690103	S	9.8	+	-	1417	1420	m=8.3;g=1.5	1420	3	18	1399	1281	118	75	43	0.915654	0.902113	0.0894773	0.0900851	9	1417	1402	1281	1281	118	9
chr1	17280648	17282055	chr23	20906719	20908187	S	17.3	+	+	1468	1531	m=5.1;g=12.2	1531	124	63	1344	1266	78	56	22	0.941964	0.826911	0.0604041	0.0608364	16	1407	1404	1257	1266	78	16
chr11	72812	79042	chr6	41910052	41913386	S	49.3	+	+	6230	6243	m=2.5;g=46.8	6243	13	2909	3321	3163	158	87	71	0.952424	0.506647	0.049152	0.0492428	16	1101	966	796	3163	158	16
chr11	72817536	72822220	chr11	72825838	72830531	S	1.4	+	+	4693	4702	m=0.8;g=0.6	4702	18	9	4675	4637	38	14	24	0.991872	0.986176	0.00817271	0.00817277	20	3141	3179	3112	4637	38	20
chr11	73044	77217	chr34	4556929	4561102	S	14.6	+	+	4173	4331	m=7.3;g=7.3	4331	158	158	4015	3700	315	142	173	0.921544	0.854306	0.08287	0.0829489	22	128	184	109	3700	315	22
chr11	73044	85058	chr3	1456126	1475315	S	38.3	+	-	19189	6921	m=5.4;g=32.9	6921	2095	184	4642	4269	373	157	216	0.919647	0.616818	0.0849922	0.0850386	55	261	366	183	4269	373	55
chr11	73224	85058	chr6	1375713	1386618	S	14.2	+	+	11834	6028	m=6.7;g=7.5	6028	209	246	5573	5172	401	181	220	0.928046	0.857996	0.0756436	0.0757094	32	947	919	822	5172	401	32
chr1	17327236	17328661	chr1	17333898	17335554	S	23.4	+	+	1656	1671	m=7.8;g=15.6	1671	246	15	1410	1280	130	76	54	0.907801	0.766008	0.0983776	0.0988922	15	440	450	375	1280	130	15
chr11	73324	79043	chr37	733651	747982	S	65.3	+	-	14331	14543	m=3.1;g=62.1	14543	8824	212	5507	5052	455	194	261	0.917378	0.347384	0.0875376	0.0875932	31	947	1852	847	5052	455	31
chr11	73843	85058	chr3	1143185	1154464	S	17.5	+	-	11279	5570	m=6.3;g=11.1	5570	394	227	4949	4597	352	160	192	0.928875	0.825314	0.0747277	0.0747953	36	931	1010	800	4597	352	36
chr11	73843	85058	chr3	1249867	1260609	S	20.1	+	-	11215	5582	m=8.4;g=11.7	5582	405	246	4931	4461	470	198	272	0.904685	0.799176	0.10194	0.102008	66	932	1046	798	4461	470	66
chr11	73894	79022	chr3	1138664	1143852	S	21.4	+	+	5188	5556	m=7.1;g=14.3	5556	428	368	4760	4367	393	173	220	0.917437	0.785997	0.0874712	0.0875444	109	934	1754	781	4367	393	109
chr11	73911	79043	chrUn99	3175	8197	S	16.9	+	+	5132	5321	m=7.7;g=9.2	5321	189	299	4833	4424	409	170	239	0.915373	0.831423	0.0897935	0.0898395	30	947	1246	850	4424	409	30
chr11	74034	85058	chr34	3942628	3953015	S	17.6	+	+	11024	5175	m=9.0;g=8.6	5175	190	253	4732	4265	467	197	270	0.90131	0.824155	0.105815	0.105891	82	931	1224	803	4265	467	82
chr11	74037	78998	chr37	85692	89500	S	30.1	+	-	4961	4977	m=6.3;g=23.8	4977	16	1169	3792	3477	315	141	174	0.91693	0.698614	0.0880407	0.0881255	28	910	1021	785	3477	315	28
chr11	74037	79019	chr12	115020	119980	S	15.4	+	-	4982	5164	m=7.9;g=7.5	5164	182	204	4778	4369	409	174	235	0.914399	0.84605	0.0908924	0.0909514	34	931	1127	824	4369	409	34
chr11	74037	79019	chr3	401080	405376	S	35.4	+	-	4982	5428	m=6.3;g=29.1	5428	446	1132	3850	3506	344	153	191	0.910649	0.64591	0.0951375	0.0952326	50	931	1012	807	3506	344	50
chr11	74037	79019	chr3	873941	878008	S	35.6	+	-	4982	5280	m=7.0;g=28.6	5280	298	1213	3769	3400	369	162	207	0.902096	0.643939	0.104911	0.105016	38	931	1063	811	3400	369	38
chr11	74037	79020	chr3	444412	448269	S	29.3	+	-	4983	4993	m=6.4;g=23.0	4993	10	1136	3847	3528	319	150	169	0.917078	0.706589	0.0878744	0.0879955	27	932	888	787	3528	319	27
chr11	74037	79040	chr34	3841897	3847101	S	19.6	+	+	5204	5459	m=6.6;g=13.0	5459	456	255	4748	4390	358	158	200	0.9246	0.804177	0.0794652	0.0795263	25	947	923	817	4390	358	25
chr11	74037	79041	chr3	90203	94213	S	30.3	+	-	5004	5103	m=6.9;g=23.4	5103	99	1093	3911	3558	353	160	193	0.909742	0.697237	0.0961685	0.0962812	28	947	1154	814	3558	353	28
chr11	74037	79043	chr3	150042	154126	S	32.5	+	-	5006	5230	m=6.3;g=26.2	5230	224	1146	3860	3531	329	145	184	0.914767	0.675143	0.0904776	0.0905571	25	947	1009	837	3531	329	25
chr11	74037	79043	chr3	381757	385704	S	29.9	+	-	5006	5052	m=7.1;g=22.8	5052	46	1105	3901	3540	361	157	204	0.90746	0.700713	0.0987674	0.098853	38	947	1104	819	3540	361	38
chr11	74037	79043	chr6	1457855	1462822	S	14.1	+	+	5006	5173	m=6.9;g=7.2	5173	167	206	4800	4444	356	170	186	0.925833	0.859076	0.078095	0.0781999	26	947	1094	826	4444	356	26
chr11	74037	85058	chr3	245892	255360	S	29.4	+	-	11021	4995	m=6.5;g=22.9	4995	12	1132	3851	3527	324	153	171	0.915866	0.706106	0.0892386	0.0893674	26	932	1022	788	3527	324	26
chr11	74037	85058	chr34	3757825	3766853	S	15.1	+	+	11021	5166	m=7.6;g=7.5	5166	187	199	4780	4387	393	187	206	0.917782	0.849206	0.0870831	0.0872118	38	928	1031	808	4387	393	38
chr11	74037	85058	chr3	553296	562068	S	37.4	+	-	11021	5469	m=6.6;g=30.8	5469	487	1198	3784	3421	363	158	205	0.90407	0.625526	0.102644	0.102738	34	931	1019	819	3421	363	34
chr11	74037	85058	chr37	110960	120415	S	29.2	+	-	11021	4969	m=6.7;g=22.5	4969	14	1103	3852	3518	334	141	193	0.913292	0.70799	0.0921436	0.0922002	21	904	1042	801	3518	334	21
chr11	74038	79019	chr6	290274	294154	S	29.6	+	-	4981	4992	m=7.1;g=22.5	4992	11	1112	3869	3516	353	155	198	0.908762	0.704327	0.0972832	0.0973731	28	931	1066	814	3516	353	28
chr11	74274	79020	chr22	61761182	61765613	S	18.6	+	+	4746	4850	m=7.8;g=10.8	4850	104	419	4327	3950	377	166	211	0.912873	0.814433	0.0926177	0.0927006	49	932	833	714	3950	377	49
chr11	74469	79043	chr6	1445750	1450018	S	19	+	+	4574	4673	m=8.2;g=10.8	4673	99	405	4169	3787	382	172	210	0.908371	0.8104	0.0977281	0.0978389	47	947	800	694	3787	382	47
chr11	74506	85058	chr34	4024547	4034530	S	15.4	+	+	10552	4674	m=7.8;g=7.6	4674	161	196	4317	3952	365	167	198	0.915451	0.845528	0.0897067	0.0898109	25	931	933	794	3952	365	25
chr11	74551	85058	chr34	3544461	3560006	S	11.3	+	+	15545	2496	m=7.7;g=3.6	2496	15	74	2407	2215	192	91	101	0.920233	0.88742	0.0843362	0.0844534	15	901	897	787	2215	192	15
chr11	74916	79042	chr30	357279	361288	S	16.4	+	+	4126	4324	m=4.5;g=11.9	4324	198	315	3811	3615	196	105	91	0.94857	0.836031	0.0532784	0.0533714	23	947	1071	865	3615	196	23
chr11	74916	79042	chrUn79	12761	16690	S	20.9	+	-	4126	4298	m=8.3;g=12.6	4298	172	369	3757	3401	356	154	202	0.905244	0.791298	0.1013	0.101386	85	947	1259	822	3401	356	85
chr11	74916	79043	chr31	28412	32503	S	14.4	+	+	4127	4293	m=5.8;g=8.6	4293	166	202	3925	3674	251	130	121	0.936051	0.855812	0.066841	0.0669648	20	947	1070	839	3674	251	20
chr11	74916	79045	chr26	4412	8254	S	19.8	+	+	4129	4297	m=5.3;g=14.5	4297	168	455	3674	3445	229	124	105	0.93767	0.801722	0.065073	0.0652218	23	947	783	695	3445	229	23
chr11	74916	79045	chr5	30071510	30075879	S	17.9	+	-	4369	4514	m=6.1;g=11.7	4514	385	145	3984	3708	276	139	137	0.930723	0.821444	0.0726884	0.0728141	39	947	945	844	3708	276	39
chr11	74916	79045	chr5	30157038	30160950	S	15.1	+	-	4129	4215	m=5.8;g=9.2	4215	86	303	3826	3580	246	130	116	0.935703	0.849348	0.0672214	0.0673613	33	947	896	805	3580	246	33
chr11	74938	78943	chr3	1110405	1114186	S	15.3	+	-	4005	2526	m=8.9;g=6.4	2526	85	76	2365	2139	226	101	125	0.90444	0.846793	0.10222	0.102335	38	848	1014	713	2139	226	38
chr11	74946	79020	chr37	948839	952752	S	21.3	+	-	4074	4273	m=8.3;g=13.1	4273	199	360	3714	3361	353	172	181	0.904954	0.786567	0.101631	0.101839	24	932	901	814	3361	353	24
chr11	74977	79043	chr37	894901	899128	S	21.1	+	-	4227	4445	m=7.7;g=13.4	4445	379	218	3848	3505	343	150	193	0.910863	0.788526	0.0948952	0.0949777	35	947	1811	853	3505	343	35
chr11	75201	79043	chr5	29968818	29972486	S	13.3	+	-	3842	3917	m=5.0;g=8.3	3917	75	249	3593	3397	196	103	93	0.945449	0.867245	0.0566361	0.0567313	16	947	948	841	3397	196	16
chr11	75366	85058	chr3	357228	370734	S	19.9	+	-	13506	2617	m=6.9;g=13.0	2617	306	34	2277	2097	180	82	98	0.920949	0.801299	0.0835355	0.0836224	11	940	1379	828	2097	180	11
chr11	75432	78912	chr37	1058769	1065262	S	18.7	+	-	6493	3671	m=7.9;g=10.8	3671	191	207	3273	2983	290	132	158	0.911396	0.812585	0.09429	0.0944015	39	817	956	743	2983	290	39
chr11	75651	79019	chr27	842133	845155	S	18.2	+	-	3368	3425	m=4.8;g=13.4	3425	57	403	2965	2802	163	88	75	0.945025	0.818102	0.0570937	0.0572054	15	924	801	700	2802	163	15
chr11	75985	78342	chr2	31722501	31724818	S	24.4	+	+	2357	2600	m=4.2;g=20.2	2600	243	283	2074	1966	108	44	64	0.947927	0.756154	0.0539693	0.0539822	15	247	193	183	1966	108	15
chr11	76026	85058	chr3	33361825	33370044	S	18.3	+	+	9032	3148	m=6.8;g=11.5	3148	154	207	2787	2573	214	97	117	0.923215	0.817344	0.0810064	0.0810848	22	925	1012	800	2573	214	22
chr11	76032	78147	chr33	704	2814	S	22.9	+	+	2115	2286	m=7.7;g=15.2	2286	171	176	1939	1762	177	68	109	0.908716	0.770779	0.0973357	0.0973566	14	174	479	163	1762	177	14
chr11	76065	79039	chr34	3792423	3795106	S	22.6	+	+	2974	3059	m=7.5;g=15.1	3059	85	376	2598	2369	229	108	121	0.911855	0.774436	0.0937697	0.0939115	19	940	854	691	2369	229	19
chr11	76067	85058	chr34	3732236	3736961	S	17.8	+	+	8991	3088	m=8.4;g=9.4	3088	115	175	2798	2539	259	119	140	0.907434	0.822215	0.0987968	0.0989287	15	940	1757	837	2539	259	15
chr11	76203	78221	chr37	624519	626437	S	19.9	+	+	2018	2104	m=7.0;g=12.9	2104	86	186	1832	1685	147	59	88	0.91976	0.800856	0.0848655	0.0848934	15	174	318	141	1685	147	15
chr11	76203	79004	chr3	697500	700277	S	20.4	+	-	2801	2979	m=7.7;g=12.8	2979	178	202	2599	2370	229	113	116	0.911889	0.795569	0.0937313	0.093921	29	909	1076	795	2370	229	29
chr11	76203	79043	chr37	408907	411558	S	17.8	+	-	2840	2893	m=7.6;g=10.2	2893	53	242	2598	2378	220	108	112	0.915319	0.821984	0.0898544	0.0900224	22	940	1083	814	2378	220	22
chr11	76204	85058	chr3	1305531	1309949	S	16.2	+	-	8854	1484	m=6.2;g=10.0	1484	0	148	1336	1244	92	38	54	0.931138	0.838275	0.0722315	0.0722588	9	174	289	143	1244	92	9
chr11	76217	85058	chr3	175587	184237	S	14.8	+	-	8841	2730	m=7.9;g=6.8	2730	2	185	2543	2326	217	96	121	0.914668	0.852015	0.0905895	0.0906716	15	850	995	765	2326	217	15
chr11	76233	78343	chr8	73389401	73391357	S	18.7	+	+	2110	2152	m=7.7;g=11.1	2152	42	196	1914	1749	165	70	95	0.913793	0.812732	0.091577	0.0916355	12	248	222	202	1749	165	12
chr11	76520	79020	chr34	3818425	3820912	S	12.6	+	+	2500	2552	m=8.0;g=4.6	2552	52	65	2435	2231	204	107	97	0.916222	0.874216	0.088838	0.089079	17	925	1087	794	2231	204	17
chr11	76524	79020	chr3	645896	648376	S	12.4	+	-	2496	2547	m=7.8;g=4.6	2547	51	67	2429	2231	198	105	93	0.918485	0.875932	0.0862945	0.086535	18	925	1086	801	2231	198	18
chr11	76714	79020	chr34	3534898	3538981	S	15.1	+	+	4083	1173	m=8.3;g=6.8	1173	37	43	1093	996	97	56	41	0.911253	0.849105	0.094452	0.0948974	8	751	785	670	996	97	8
chr11	76774	85058	chr37	929274	937500	S	12.9	+	-	8284	2293	m=8.5;g=4.3	2293	24	75	2194	1998	196	96	100	0.910665	0.871348	0.0951192	0.0953061	17	940	1799	843	1998	196	17
chr11	76780	79021	chr7	45774	47974	S	9.7	+	-	2241	2246	m=7.4;g=2.3	2246	5	46	2195	2028	167	81	86	0.923918	0.902939	0.0802236	0.0803463	8	926	910	831	2028	167	8
chr11	7683368	7685919	chr2	113572	116367	S	16.1	+	+	2795	2813	m=6.2;g=10.0	2813	262	18	2533	2360	173	116	57	0.931702	0.838962	0.071611	0.0720847	16	2491	2519	2265	2360	173	16
chr11	7683379	7685903	chr13	9170366	9172727	S	12.7	+	-	2524	2537	m=5.2;g=7.4	2537	13	176	2348	2215	133	96	37	0.943356	0.873078	0.0588972	0.0593157	14	2464	2273	2133	2215	133	14
chr11	7683438	7685904	chr12	12684682	12689681	S	53	+	+	4999	5002	m=2.2;g=50.8	5002	2536	3	2463	2351	112	77	35	0.954527	0.470012	0.0469099	0.0471279	19	2406	4217	2266	2351	112	19
chr11	7683758	7684815	chrX	30114093	30115150	S	5	+	+	1057	1061	m=4.2;g=0.8	1061	4	4	1053	1008	45	34	11	0.957265	0.950047	0.0440009	0.0442721	3	997	1057	948	1008	45	3
chr11	77317	85058	chr19	234775	239613	S	30.4	+	-	7741	1938	m=6.0;g=24.4	1938	213	259	1466	1349	117	50	67	0.920191	0.696078	0.0843828	0.0844354	11	870	774	521	1349	117	11
chr11	77332	79040	chr29	175179	176830	S	11.8	+	-	1708	1709	m=8.3;g=3.5	1709	1	58	1650	1508	142	74	68	0.913939	0.882387	0.0914118	0.0916588	16	855	817	726	1508	142	16
chr11	77332	85058	chrUn70	109009	114658	S	10.2	+	-	7726	1688	m=7.3;g=2.9	1688	1	48	1639	1515	124	68	56	0.924344	0.897512	0.0797495	0.0799922	7	839	801	728	1515	124	7
chr11	77584	79042	chr3	32475984	32477485	S	16.2	+	+	1501	1570	m=4.6;g=11.5	1570	112	69	1389	1316	73	35	38	0.947444	0.838217	0.054488	0.0545389	14	766	817	691	1316	73	14
chr1	177919	206478	chr3	155693	184237	S	0.3	+	+	28559	28582	m=0.1;g=0.2	28582	23	38	28521	28490	31	16	15	0.998913	0.996781	0.00108771	0.00108774	26	9045	8852	8787	28490	31	26
chr1	177919	210927	chr37	91068	123855	S	2.2	+	+	33008	33049	m=1.3;g=0.9	33049	41	262	32746	32312	434	221	213	0.986746	0.9777	0.013372	0.0133762	50	9045	8786	8674	32312	434	50
chr1	177931	189447	chr3	879387	895139	S	15.8	+	+	15752	12004	m=7.4;g=8.3	12004	488	514	11002	10109	893	400	493	0.918833	0.842136	0.0859042	0.0859852	100	128	174	113	10109	893	100
chr1	177931	210738	chr3	1183603	1230468	S	65.3	+	+	46865	57684	m=3.4;g=61.9	57684	24877	10819	21988	20012	1976	873	1103	0.910133	0.346925	0.0957241	0.0958155	216	9041	13328	1959	20012	1976	216
chr1	179725	196881	chr15	17822603	17830470	S	60.5	+	-	17156	17410	m=4.3;g=56.3	17410	254	9543	7613	6869	744	376	368	0.902272	0.394543	0.104708	0.104985	54	5600	1622	1226	6869	744	54
chr1	179763	210925	chr34	3928306	3965151	S	50.4	+	-	36845	43998	m=5.0;g=45.4	43998	12836	7153	24009	21807	2202	987	1215	0.908284	0.495636	0.0978271	0.0979344	252	9041	8024	6439	21807	2202	252
chr1	179769	190820	chr3	430875	436949	S	52.2	+	+	11051	11242	m=4.5;g=47.7	11242	191	5168	5883	5374	509	209	300	0.91348	0.478029	0.0919314	0.091974	70	997	984	891	5374	509	70
chr1	179771	192509	chrUn103	3118	15967	S	16.9	+	-	12849	13427	m=7.4;g=9.4	13427	689	578	12160	11163	997	474	523	0.91801	0.831385	0.0868277	0.0869549	80	2686	2588	2203	11163	997	80
chr1	179773	196353	chr34	4003911	4024433	S	44.5	+	+	20522	22976	m=6.0;g=38.5	22976	6396	2454	14126	12741	1385	643	742	0.901954	0.554535	0.105075	0.105237	272	5099	5141	4431	12741	1385	272
chr1	179786	207483	chr37	212417	233974	S	38.3	+	+	27697	29237	m=6.7;g=31.5	29237	1540	7680	20017	18045	1972	912	1060	0.901484	0.617197	0.105616	0.105775	186	9041	4565	3891	18045	1972	186
chr1	179786	207483	chr37	839491	858810	S	52.8	+	+	27697	31024	m=4.3;g=48.5	31024	3327	11705	15992	14653	1339	610	729	0.916271	0.472312	0.0887829	0.0888817	92	9041	7415	4953	14653	1339	92
chr1	179787	210738	chr3	131004	161000	S	34.9	+	+	30951	35492	m=6.6;g=28.3	35492	4541	5496	25455	23115	2340	1070	1270	0.908073	0.651274	0.0980679	0.0981933	296	9041	6256	5250	23115	2340	296
chr1	179788	210753	chr3	1159284	1185437	S	31.3	+	+	30965	32393	m=7.6;g=23.7	32393	1428	6240	24725	22259	2466	1115	1351	0.900263	0.687155	0.107022	0.107161	265	9041	5637	4757	22259	2466	265
chr1	179798	210761	chr34	4017486	4048258	S	39.1	+	-	30963	37010	m=5.9;g=33.2	37010	6047	6238	24725	22548	2177	990	1187	0.911951	0.609241	0.0936607	0.0937699	212	9041	9203	6158	22548	2177	212
chr11	8024096	8025719	chr6	22596157	22596847	S	63	+	-	1623	1656	m=2.7;g=60.3	1656	33	966	657	612	45	30	15	0.931507	0.369565	0.0718252	0.0722912	8	1207	518	451	612	45	8
chr1	180306	196380	chr37	796232	806405	S	43.5	+	+	16074	16346	m=4.0;g=39.4	16346	272	6173	9901	9242	659	332	327	0.933441	0.565398	0.0696996	0.0698149	71	5099	945	855	9242	659	71
chr11	810229	811759	chr6	27681727	27683258	S	0.1	+	-	1531	1531	m=0.1;g=0.1	1531	1	0	1530	1529	1	0	1	0.999346	0.998694	0.00065388	0.000653915	1	1530	1531	1529	1529	1	1
chr1	18133728	18135053	chr7	75011588	75012883	S	5.8	+	-	1325	1337	m=1.7;g=4.0	1337	12	42	1283	1260	23	14	9	0.982073	0.942408	0.0181445	0.0181636	12	1172	1065	1037	1260	23	12
chr11	815429	820007	chr11	10007921	10012673	S	4.6	+	-	4752	4759	m=0.7;g=4.0	4759	181	7	4571	4540	31	24	7	0.993218	0.953982	0.00681273	0.00681955	5	3398	3159	3136	4540	31	5
chr11	819629	823362	chr11	1652096	1655913	S	12.7	+	+	3817	3967	m=3.1;g=9.7	3967	234	150	3583	3462	121	74	47	0.966229	0.8727	0.0345545	0.0346266	24	237	213	205	3462	121	24
chr11	823727	827045	chr11	1694008	1696027	S	45.6	+	+	3318	3377	m=3.7;g=42.0	3377	59	1358	1960	1836	124	63	61	0.936735	0.543678	0.0660939	0.0662023	13	2112	473	434	1836	124	13
chr11	823727	827832	chr11	1736928	1748685	S	67.3	+	+	11757	11883	m=0.8;g=66.5	11883	7778	126	3979	3887	92	37	55	0.976879	0.327106	0.0234853	0.0234873	73	2112	7040	2000	3887	92	73
chr11	8262796	8265673	chr12	41649381	41650247	S	73	+	+	2877	2888	m=2.6;g=70.4	2888	11	2022	855	779	76	47	29	0.911111	0.269737	0.0946135	0.0952222	8	2524	378	346	779	76	8
chr11	8263187	8265016	chrX	106481012	106483034	S	17	+	+	2022	2030	m=6.7;g=10.3	2030	201	8	1821	1685	136	98	38	0.925316	0.830049	0.0786696	0.079428	10	1828	1810	1663	1685	136	10
chr11	8263199	8265010	chr13	1850596	1852772	S	26.1	+	+	2176	2211	m=6.4;g=19.7	2211	400	35	1776	1634	142	100	42	0.920045	0.739032	0.0845462	0.0853556	13	1811	1799	1632	1634	142	13
chr11	8263199	8265058	chr37	7838273	7840285	S	18.6	+	+	2012	2059	m=6.7;g=12.0	2059	200	47	1812	1675	137	96	41	0.924393	0.813502	0.0796952	0.0803972	12	1838	1762	1635	1675	137	12
chr11	8263224	8265002	chr11	42200951	42202729	S	11.5	+	-	1778	1796	m=9.5;g=2.0	1796	18	18	1760	1589	171	112	59	0.902841	0.884744	0.104055	0.105	14	1778	1778	1589	1589	171	14
chr11	8263226	8265012	chr31	225431	227184	S	11.8	+	+	1786	1801	m=8.3;g=3.5	1801	15	48	1738	1589	149	117	32	0.914269	0.882288	0.0910392	0.0924363	14	1786	1714	1556	1589	149	14
chr11	8263230	8265071	chr12	27541860	27543893	S	18	+	+	2033	2044	m=7.5;g=10.5	2044	203	11	1830	1676	154	108	46	0.915847	0.819961	0.08926	0.0901528	13	1820	1811	1648	1676	154	13
chr11	8263256	8265014	chr24	3357381	3359152	S	8.9	+	-	1771	1772	m=8.1;g=0.8	1772	14	1	1757	1614	143	103	40	0.918611	0.910835	0.0861528	0.0870684	8	1758	1771	1614	1614	143	8
chr11	8263351	8265011	chr5	55401740	55403600	S	17.2	+	+	1860	1861	m=6.4;g=10.9	1861	201	1	1659	1540	119	90	29	0.92827	0.827512	0.0753958	0.0762224	8	1660	1673	1538	1540	119	8
chr11	8263411	8265005	chr12	525393	527453	S	27.7	+	+	2060	2065	m=4.6;g=23.1	2065	471	5	1589	1494	95	73	22	0.940214	0.723487	0.0623037	0.0628923	9	1594	1886	1494	1494	95	9
chr1	183206	199176	chr6	41949990	41967565	S	20.7	+	-	17575	18052	m=6.5;g=14.2	18052	2082	477	15493	14317	1176	562	614	0.924095	0.793098	0.0800269	0.0801378	150	6640	8406	5988	14317	1176	150
chr1	183934	195190	chr15	17814247	17818086	S	77.5	+	-	11256	12134	m=1.9;g=75.6	12134	878	8295	2961	2736	225	130	95	0.924012	0.225482	0.0801188	0.080435	30	4305	843	784	2736	225	30
chr1	1842478	1845063	chr36	9985147	9987507	S	20	+	-	2585	2643	m=7.1;g=12.9	2643	58	283	2302	2115	187	121	66	0.918766	0.800227	0.0859789	0.0865806	20	2016	1944	1730	2115	187	20
chr11	8474028	8475576	chr11	9509038	9510556	S	7.2	+	+	1548	1577	m=1.6;g=5.6	1577	29	59	1489	1464	25	12	13	0.98321	0.928345	0.0169806	0.0169853	12	805	880	782	1464	25	12
chr11	8499393	8503881	chr19	13289867	13290440	S	88	+	+	4488	4493	m=0.7;g=87.4	4493	5	3920	568	537	31	10	21	0.945423	0.119519	0.0566652	0.0566655	5	4294	565	519	537	31	5
chr11	8503620	8506495	chr11	8504276	8507153	S	24	+	+	2877	3153	m=6.4;g=17.6	3153	278	276	2599	2397	202	89	113	0.922278	0.760228	0.0820512	0.0821156	15	1994	1941	1737	2397	202	15
chr1	185056	202543	chr34	4071612	4091362	S	41.2	+	-	19750	17679	m=3.5;g=37.6	17679	2194	4460	11025	10400	625	305	320	0.943311	0.588269	0.0589463	0.0590133	62	6643	5997	3903	10400	625	62
chr11	85158	86677	chr16	33322	38439	S	57.1	+	+	5117	3057	m=4.3;g=52.8	3057	1568	47	1442	1312	130	75	55	0.909847	0.429179	0.0960484	0.0965083	12	930	1802	846	1312	130	12
chr11	85158	86677	chr6	1187149	1191934	S	10.3	+	+	4785	1512	m=6.6;g=3.6	1512	23	32	1457	1357	100	56	44	0.931366	0.897487	0.0719804	0.0721979	16	930	938	836	1357	100	16
chr11	85186	86675	chr6	1171225	1172660	S	11.8	+	+	1489	1491	m=7.9;g=3.9	1491	2	56	1433	1315	118	54	64	0.917655	0.881958	0.0872259	0.0873243	37	930	957	819	1315	118	37
chr11	85186	86677	chr12	143889	145334	S	13.5	+	+	1491	1501	m=9.1;g=4.4	1501	10	56	1435	1299	136	85	51	0.905226	0.865423	0.101319	0.102055	11	932	982	827	1299	136	11
chr11	85186	86677	chr12	23051	24499	S	13.6	+	+	1491	1503	m=9.2;g=4.5	1503	12	55	1436	1298	138	85	53	0.9039	0.863606	0.102839	0.103553	11	932	985	826	1298	138	11
chr11	85186	86677	chr21	1199	2649	S	10.5	+	+	1491	1494	m=7.4;g=3.1	1494	3	44	1447	1337	110	66	44	0.923981	0.894913	0.0801539	0.0805301	9	932	988	855	1337	110	9
chr11	85186	86677	chr21	51874	53327	S	10.8	+	+	1491	1497	m=7.4;g=3.3	1497	6	44	1447	1336	111	64	47	0.92329	0.892452	0.0809233	0.081243	10	932	990	854	1336	111	10
chr11	85186	86677	chr25	132881	134335	S	11.6	+	+	1491	1497	m=8.4;g=3.3	1497	6	43	1448	1323	125	71	54	0.913674	0.883768	0.0917116	0.0920989	7	932	993	858	1323	125	7
chr11	85186	86677	chr25	189254	190708	S	11.5	+	+	1491	1497	m=8.2;g=3.3	1497	6	43	1448	1325	123	68	55	0.915055	0.885104	0.0901523	0.0904795	7	932	993	859	1325	123	7
chr11	85186	86677	chr28	175000	176477	S	7.5	+	+	1491	1495	m=6.0;g=1.5	1495	4	18	1473	1383	90	56	34	0.9389	0.925084	0.0637326	0.0640061	6	932	993	875	1383	90	6
chr11	85186	86677	chr6	1285555	1287059	S	7.5	+	+	1504	1514	m=5.3;g=2.2	1514	23	10	1481	1401	80	44	36	0.945982	0.925363	0.0560616	0.0561799	6	932	1003	872	1401	80	6
chr11	85188	86677	chr6	1212717	1214199	S	6.5	+	+	1489	1490	m=5.9;g=0.6	1490	1	8	1481	1393	88	48	40	0.940581	0.934899	0.0619053	0.0620446	5	930	989	873	1393	88	5
chr11	85194	86650	chr6	1272370	1273837	S	13.6	+	+	1467	1506	m=7.7;g=5.9	1506	50	39	1417	1301	116	52	64	0.918137	0.863878	0.0866851	0.0867682	45	897	902	774	1301	116	45
chr11	85213	86677	chr28	238199	239652	S	7.1	+	+	1464	1468	m=5.8;g=1.3	1468	4	15	1449	1364	85	50	35	0.941339	0.929155	0.0610823	0.0612776	4	905	964	852	1364	85	4
chr1	186482	189932	chr37	856794	860538	S	17.7	+	+	3744	3770	m=8.5;g=9.2	3770	320	26	3424	3104	320	145	175	0.906542	0.823342	0.0998148	0.0999365	29	613	624	522	3104	320	29
chr1	186482	199002	chr12	142708	149811	S	51.8	+	-	12520	12792	m=5.2;g=46.6	12792	272	5689	6831	6171	660	290	370	0.903382	0.482411	0.103434	0.103537	58	6640	2944	2561	6171	660	58
chr1	186482	199002	chr12	21868	28987	S	51.8	+	-	12520	12798	m=5.3;g=46.5	12798	278	5679	6841	6167	674	301	373	0.901476	0.481872	0.105624	0.105747	58	6640	2961	2546	6167	674	58
chr1	186484	210779	chr3	1258252	1290533	S	47.5	+	+	32281	35749	m=5.8;g=41.7	35749	11454	3468	20827	18756	2071	942	1129	0.900562	0.524658	0.106678	0.106822	203	9041	13635	6155	18756	2071	203
chr1	186501	189540	chr1	629197	632233	S	9.6	+	+	3039	3078	m=7.0;g=2.6	3078	39	42	2997	2783	214	104	110	0.928595	0.904159	0.0750363	0.0751442	25	221	191	163	2783	214	25
chr1	186746	197414	chr3	289225	296282	S	43.8	+	+	10668	10942	m=5.7;g=38.0	10942	274	3885	6783	6154	629	329	300	0.907268	0.56242	0.0989858	0.0992842	44	5798	3422	3025	6154	629	44
chr1	186871	192346	chr3	301816	307211	S	12.5	+	+	5475	5508	m=9.3;g=3.1	5508	59	113	5336	4822	514	260	254	0.903673	0.875454	0.103099	0.103369	43	2497	2425	2115	4822	514	43
chr1	187219	190861	chr3	950807	954662	S	15.5	+	+	3855	3894	m=8.1;g=7.5	3894	252	39	3603	3289	314	162	152	0.91285	0.844633	0.0926429	0.0928832	22	1030	1041	930	3289	314	22
chr1	187219	210734	chr37	721460	742306	S	35.5	+	+	23515	25845	m=7.1;g=28.4	25845	2330	4999	18516	16669	1847	868	979	0.900248	0.64496	0.107039	0.107222	139	9033	6836	5177	16669	1847	139
chr1	188014	200589	chr37	41864	47918	S	24.3	+	+	12575	4110	m=5.2;g=19.2	4110	698	90	3322	3110	212	92	120	0.936183	0.756691	0.0666966	0.0667334	26	845	1049	804	3110	212	26
chr11	888042	889895	chr11	932251	934032	S	14.2	+	-	1853	1877	m=7.8;g=6.4	1877	24	96	1757	1611	146	91	55	0.916904	0.858284	0.0880705	0.0886118	16	1045	1016	949	1611	146	16
chr11	888252	889895	chr11	1016853	1018405	S	15.7	+	-	1643	1656	m=8.6;g=7.1	1656	13	104	1539	1396	143	90	53	0.907083	0.842995	0.0991977	0.0999226	17	994	1044	907	1396	143	17
chr11	900301	902098	chr31	28174706	28180466	S	69.3	+	+	5760	5760	m=0.5;g=68.8	5760	3963	0	1797	1768	29	22	7	0.983862	0.306944	0.0163142	0.0163509	8	1748	5289	1720	1768	29	8
chr1	191751	196354	chr34	4130085	4140917	S	60.8	+	-	10832	10876	m=2.7;g=58.1	10876	6273	44	4559	4263	296	147	149	0.935073	0.391964	0.0679103	0.0680106	33	3171	3179	2945	4263	296	33
chr11	9177783	9180738	chr6	13180738	13184238	S	21.7	+	+	3500	3536	m=4.3;g=17.4	3536	581	36	2919	2767	152	95	57	0.947927	0.782523	0.0539686	0.0541663	21	2955	3419	2703	2767	152	21
chr1	192457	208342	chr34	3993592	4003987	S	51.3	+	-	15885	17096	m=5.0;g=46.3	17096	1211	6701	9184	8333	851	391	460	0.907339	0.487424	0.0989052	0.0990374	72	6407	4127	3560	8333	851	72
chr1	192773	208735	chr3	1065902	1075513	S	21	+	+	15962	9782	m=4.7;g=16.3	9782	1307	285	8190	7727	463	231	232	0.943468	0.78992	0.0587765	0.0588528	57	2398	2882	1966	7727	463	57
chr11	930727	933781	chr11	1015177	1018365	S	13.6	+	+	3188	3247	m=5.8;g=7.8	3247	193	59	2995	2807	188	91	97	0.937229	0.86449	0.0655545	0.0656339	20	2115	1975	1809	2807	188	20
chr1	193295	196377	chr25	136281	139353	S	10.1	+	-	3082	3105	m=8.3;g=1.8	3105	23	33	3049	2792	257	134	123	0.91571	0.899195	0.0894142	0.0896507	12	1627	1638	1451	2792	257	12
chr1	193295	196377	chr25	192653	195720	S	10	+	-	3082	3102	m=8.2;g=1.8	3102	20	35	3047	2793	254	133	121	0.916639	0.900387	0.088368	0.0886042	11	1627	1635	1452	2793	254	11
chr1	193678	195190	chr15	17831045	17832554	S	5.4	+	-	1512	1512	m=5.2;g=0.2	1512	0	3	1509	1431	78	47	31	0.94831	0.946429	0.0535574	0.0537233	3	833	833	785	1431	78	3
chr1	194816	205111	chr3	313213	325502	S	32.4	+	+	12289	12964	m=6.5;g=25.9	12964	2669	689	9606	8767	839	392	447	0.912659	0.676257	0.0928598	0.09299	89	4888	6197	3819	8767	839	89
chr1	196385	208054	chr3	967278	979403	S	31.4	+	+	12125	13505	m=7.6;g=23.8	13505	1836	1380	10289	9269	1020	471	549	0.900865	0.686338	0.106328	0.106488	105	3937	3768	2608	9269	1020	105
chr1	196393	210925	chr3	1012411	1032474	S	31.9	+	+	20063	18535	m=6.6;g=25.3	18535	4003	684	13848	12631	1217	552	665	0.912117	0.681467	0.0934729	0.0935795	108	3929	4573	2904	12631	1217	108
chr1	196624	200533	chr37	937600	943179	S	16.5	+	+	5579	4142	m=9.1;g=7.4	4142	233	75	3834	3458	376	183	193	0.90193	0.834862	0.105102	0.105324	58	1300	1393	1179	3458	376	58
chr1	197046	210738	chr18	54349109	54353968	S	67.9	+	+	13692	13762	m=2.7;g=65.2	13762	70	8903	4789	4420	369	182	187	0.922948	0.321174	0.0813034	0.0814435	41	3276	878	807	4420	369	41
chr1	197076	198598	chr3	1534359	1535887	S	12.3	+	+	1528	1549	m=9.2;g=3.1	1549	27	21	1501	1358	143	64	79	0.90473	0.876695	0.101887	0.102003	9	845	835	766	1358	143	9
chr1	197079	198824	chrUn70	59816	61557	S	10.6	+	+	1745	1750	m=9.8;g=0.8	1750	5	9	1736	1564	172	80	92	0.900922	0.893714	0.106263	0.106431	9	842	882	763	1564	172	9
chr1	197147	201142	chrUn70	55890	60137	S	17.3	+	+	4247	4299	m=9.0;g=8.3	4299	304	52	3943	3557	386	180	206	0.902105	0.827402	0.104901	0.105067	38	875	975	793	3557	386	38
chr1	197257	199565	chr33	12412893	12415102	S	14.1	+	-	2308	2319	m=8.8;g=5.2	2319	11	110	2198	1993	205	86	119	0.906733	0.859422	0.0995963	0.0996591	19	844	876	770	1993	205	19
chr1	197544	199325	chr15	64366103	64370170	S	62.3	+	+	4067	4129	m=3.9;g=58.4	4129	2348	62	1719	1557	162	72	90	0.905759	0.377089	0.10071	0.100816	22	840	1185	659	1557	162	22
chr11	977639	979713	chr17	61496064	61502662	S	76	+	+	6598	6849	m=2.6;g=73.4	6849	4775	251	1823	1646	177	107	70	0.902907	0.240327	0.103979	0.104652	17	741	3910	511	1646	177	17
chr1	197862	204707	chr34	3537839	3544354	S	21	+	-	6845	7119	m=8.6;g=12.3	7119	274	604	6241	5626	615	292	323	0.901458	0.79028	0.105645	0.105836	59	2624	2312	2011	5626	615	59
chr1	197925	200360	chr1	622268	625001	S	26.5	+	+	2733	2869	m=6.6;g=19.9	2869	434	136	2299	2110	189	77	112	0.91779	0.735448	0.0870742	0.0871091	20	460	538	436	2110	189	20
chr11	979777	981340	chr11	1005953	1008108	S	37.3	+	-	2155	2212	m=5.3;g=31.9	2212	649	57	1506	1388	118	79	39	0.921647	0.627486	0.0827555	0.0833924	12	328	759	262	1388	118	12
chr1	198007	207483	chr11	74038	85058	S	33.4	+	-	11020	5049	m=6.0;g=27.4	5049	1242	142	3665	3362	303	130	173	0.917326	0.665874	0.0875958	0.0876548	25	1000	857	765	3362	303	25
chr1	198059	199325	chr18	24916927	24918167	S	9.7	+	-	1266	1272	m=6.8;g=3.0	1272	6	32	1234	1148	86	40	46	0.930308	0.902516	0.0731457	0.0732221	9	325	320	299	1148	86	9
chr1	198163	206292	chr37	965618	986684	S	70.7	+	+	21066	22023	m=3.2;g=67.4	22023	13894	957	7172	6457	715	345	370	0.900307	0.293193	0.106972	0.10719	53	2618	6204	1737	6457	715	53
chr1	198180	199322	chr31	53232	54370	S	9.2	+	-	1142	1157	m=6.3;g=2.9	1157	15	19	1123	1050	73	26	47	0.934996	0.907519	0.0679957	0.0679976	14	204	121	112	1050	73	14
chr1	198271	210922	chr3	461312	471124	S	30.7	+	+	12651	12742	m=6.9;g=23.7	12742	91	2930	9721	8836	885	401	484	0.90896	0.693455	0.0970578	0.0971724	139	2512	2218	1706	8836	885	139
chr1	200537	287407	chr6	287423	352244	S	63.1	+	+	86870	77509	m=3.9;g=59.2	77509	14172	31684	31653	28604	3049	1173	1876	0.903674	0.369041	0.103098	0.103122	612	8076	2046	2001	28604	3049	612
chr1	201129	206298	chr31	29793	34338	S	22.2	+	-	5169	5225	m=8.1;g=14.1	5225	56	680	4489	4066	423	207	216	0.90577	0.778182	0.100698	0.100907	38	2373	1704	1388	4066	423	38
chr1	201129	210738	chr2	31719281	31726437	S	38.1	+	-	9609	9946	m=6.7;g=31.4	9946	337	2790	6819	6157	662	312	350	0.902918	0.619043	0.103966	0.104142	61	2373	583	494	6157	662	61
chr1	201699	202923	chr1	1151674	1152656	S	29.2	+	-	1224	1236	m=7.7;g=21.5	1236	12	254	970	875	95	41	54	0.902062	0.707929	0.10495	0.105042	33	242	184	152	875	95	33
chr1	20179673	20181969	chr19	30313687	30313973	S	87.8	+	-	2296	2296	m=0.2;g=87.5	2296	0	2010	286	281	5	2	3	0.982517	0.122387	0.0176895	0.0176906	1	2268	286	281	281	5	1
chr1	202181	207482	chr3	1515578	1520934	S	11.3	+	+	5356	5388	m=9.1;g=2.2	5388	87	32	5269	4781	488	237	251	0.907383	0.887342	0.098855	0.0990473	38	1829	1866	1532	4781	488	38
chr1	202273	215779	chr3	443070	460475	S	9.5	+	+	17405	8148	m=7.9;g=1.7	8148	61	75	8012	7371	641	294	347	0.919995	0.904639	0.0846022	0.084696	43	1829	1642	1474	7371	641	43
chr1	202449	207483	chr12	27038	32848	S	31.4	+	-	5810	6178	m=6.9;g=24.5	6178	1144	368	4666	4239	427	201	226	0.908487	0.686144	0.0975964	0.0977488	44	1829	1573	1327	4239	427	44
chr1	202573	206292	chr30	358654	361940	S	22.1	+	-	3719	3763	m=8.2;g=13.8	3763	44	477	3242	2933	309	148	161	0.904688	0.779431	0.101935	0.102123	24	1827	1444	1259	2933	309	24
chr1	203546	210738	chr3	873885	884907	S	41.4	+	+	11022	11128	m=5.0;g=36.3	11128	3936	106	7086	6525	561	253	308	0.92083	0.586359	0.0836683	0.0837491	64	1130	1162	875	6525	561	64
chr1	203746	210738	chr37	85692	96375	S	12.1	+	+	10683	6692	m=6.9;g=5.2	6692	260	86	6346	5884	462	220	242	0.927198	0.879259	0.0765819	0.0766806	39	930	924	723	5884	462	39
chr1	203928	217278	chr1	219759	244538	S	56.5	+	+	24779	25773	m=4.4;g=52.1	25773	12423	994	12356	11220	1136	385	751	0.908061	0.435339	0.0980818	0.0980821	356	787	1250	559	11220	1136	356
chr1	203928	217794	chr1	219759	231255	S	40.2	+	+	13866	15399	m=4.9;g=35.3	15399	1533	3903	9963	9201	762	254	508	0.923517	0.597506	0.08067	0.08067	300	989	937	559	9201	762	300
chr1	205159	207189	chr37	197031	199071	S	8.9	+	+	2040	2046	m=7.8;g=1.1	2046	16	6	2024	1864	160	82	78	0.920949	0.911046	0.0835355	0.0837216	11	174	302	154	1864	160	11
chr12	1026211	1032925	chr12	1119608	1126472	S	10.5	+	-	6864	6892	m=7.5;g=3.0	6892	178	28	6686	6166	520	218	302	0.922226	0.89466	0.0821095	0.0821509	38	5234	5429	4689	6166	520	38
chr12	1029356	1033267	chr12	1069254	1073402	S	15.4	+	-	4148	4237	m=5.6;g=9.8	4237	326	89	3822	3584	238	105	133	0.937729	0.845882	0.0650088	0.0650489	22	3336	3404	3090	3584	238	22
chr12	104939	125350	chr3	49331	58525	S	62.6	+	+	20411	20992	m=3.6;g=59.0	20992	581	11798	8613	7847	766	383	383	0.911065	0.373809	0.0946662	0.094876	84	2617	828	640	7847	766	84
chr12	104943	125564	chr3	119104	136512	S	29.5	+	+	20621	21661	m=5.0;g=24.4	21661	1040	4253	16368	15278	1090	519	571	0.933407	0.705323	0.0697374	0.0698185	141	2617	2079	1699	15278	1090	141
chr12	10503088	10504354	chr21	33621662	33622213	S	57.6	+	-	1266	1266	m=1.1;g=56.5	1266	0	715	551	537	14	8	6	0.974592	0.424171	0.0258487	0.025878	4	1266	551	537	537	14	4
chr12	1056255	1057279	chr12	1143566	1144365	S	30	+	-	1024	1030	m=7.0;g=23.0	1030	6	231	793	721	72	45	27	0.909206	0.7	0.0967784	0.0974464	14	568	255	165	721	72	14
chr12	1071580	1073402	chr12	1121471	1123328	S	10.2	+	+	1857	1867	m=7.3;g=2.9	1867	45	10	1812	1676	136	73	63	0.924945	0.897697	0.0790817	0.0792953	13	1821	1857	1675	1676	136	13
chr12	107223	121693	chrUn99	1536	14709	S	20.1	+	-	14470	14861	m=6.1;g=14.0	14861	391	1688	12782	11869	913	405	508	0.928571	0.798668	0.0750626	0.0751191	129	2543	2582	1939	11869	913	129
chr12	107	32817	chr12	120864	153608	S	6.5	+	+	32744	33467	m=2.0;g=4.4	33467	757	723	31987	31308	679	286	393	0.978773	0.935489	0.0215336	0.0215363	318	4504	4500	4269	31308	679	318
chr12	10843297	10850869	chr14	27254016	27256172	S	72.2	+	-	7572	7574	m=0.7;g=71.6	7574	2	5418	2154	2102	52	32	20	0.975859	0.277528	0.0245382	0.0245752	10	6253	2143	2091	2102	52	10
chr12	109807	119958	chrUn203	11	10056	S	12.2	+	-	10151	10306	m=8.1;g=4.0	10306	155	261	9890	9051	839	344	495	0.915167	0.878226	0.0900265	0.0900666	189	2236	2391	1680	9051	839	189
chr12	1109205	1111385	chr5	18677900	18680055	S	11.4	+	+	2180	2190	m=9.3;g=2.1	2190	10	35	2145	1941	204	142	62	0.904895	0.886301	0.101699	0.102841	15	2117	2094	1896	1941	204	15
chr12	1109224	1111364	chr12	55014775	55016938	S	10.1	+	+	2163	2180	m=7.5;g=2.6	2180	40	17	2123	1959	164	124	40	0.922751	0.898624	0.0815236	0.0824956	9	2106	2113	1920	1959	164	9
chr12	1109230	1111458	chr25	3764774	3767018	S	8.6	+	-	2244	2254	m=7.0;g=1.6	2254	26	10	2218	2061	157	94	63	0.929216	0.914374	0.0743511	0.0746695	6	2111	2223	1996	2061	157	6
chr12	1109290	1111335	chr18	51460997	51471736	S	81.5	+	-	10739	10739	m=0.5;g=81.0	10739	8694	0	2045	1989	56	31	25	0.972616	0.185213	0.0278963	0.0279256	12	2040	7795	1985	1989	56	12
chr12	111768	118674	chr37	689648	697042	S	17.8	+	+	7394	6982	m=8.1;g=9.7	6982	155	523	6304	5741	563	271	292	0.910692	0.822257	0.0950895	0.0952568	87	2082	1912	1498	5741	563	87
chr12	111768	119978	chr6	1376522	1393679	S	62.7	+	-	17157	17952	m=4.0;g=58.7	17952	9742	795	7415	6700	715	322	393	0.903574	0.373217	0.103213	0.103338	83	2091	6550	1443	6700	715	83
chr12	111768	121664	chr3	596601	605495	S	41.1	+	+	9896	3705	m=6.1;g=35.0	3705	230	1068	2407	2182	225	97	128	0.906523	0.588934	0.099837	0.0999182	19	240	302	147	2182	225	19
chr12	111768	123568	chr34	3961585	3972595	S	19.4	+	-	11800	12065	m=8.5;g=10.9	12065	265	1055	10745	9723	1022	467	555	0.904886	0.805885	0.101709	0.101844	131	2091	1859	1335	9723	1022	131
chr12	111768	125579	chr6	1452213	1465328	S	17.6	+	-	13811	14138	m=8.0;g=9.5	14138	327	1023	12788	11650	1138	546	592	0.91101	0.82402	0.0947278	0.0948903	117	2091	1871	1351	11650	1138	117
chr12	111768	125584	chr3	1279782	1292879	S	18	+	+	13816	14152	m=8.1;g=9.8	14152	336	1055	12761	11610	1151	544	607	0.909803	0.820379	0.0960986	0.0962501	138	2091	1871	1365	11610	1151	138
chr12	111769	125529	chr37	731062	744564	S	19.8	+	+	13760	14566	m=7.0;g=12.8	14566	806	1064	12696	11676	1020	473	547	0.91966	0.801593	0.0849776	0.0850801	112	2091	2647	1515	11676	1020	112
chr12	111902	125570	chr3	1146583	1165081	S	39.7	+	+	18498	19308	m=6.3;g=33.4	19308	5640	810	12858	11640	1218	549	669	0.905273	0.602859	0.101266	0.101386	130	2091	4905	1304	11640	1218	130
chr12	1121753	1123437	chr7	59088746	59089621	S	53.7	+	+	1684	1698	m=4.4;g=49.3	1698	14	823	861	786	75	41	34	0.912892	0.462898	0.0925959	0.092923	8	1684	871	784	786	75	8
chr12	112998	119100	chr31	28418	34415	S	14.1	+	-	6102	6198	m=9.3;g=4.8	6198	96	201	5901	5326	575	269	306	0.902559	0.859309	0.104379	0.104547	56	1974	1715	1350	5326	575	56
chr12	112998	125547	chr34	3748710	3764543	S	37.4	+	-	15833	16780	m=6.6;g=30.9	16780	4231	947	11602	10497	1105	505	600	0.904758	0.625566	0.101856	0.101991	140	1974	1835	1284	10497	1105	140
chr12	113000	119097	chr26	4421	10232	S	20.3	+	-	6097	6338	m=8.2;g=12.1	6338	241	527	5570	5052	518	252	266	0.907002	0.797097	0.0992898	0.099486	60	1974	1486	1138	5052	518	60
chr12	113004	125595	chr37	1029025	1044739	S	38.2	+	+	15714	16848	m=6.2;g=32.0	16848	4257	1134	11457	10407	1050	484	566	0.908353	0.617699	0.097749	0.097881	132	1974	2669	1447	10407	1050	132
chr12	1130220	1131837	chr23	20906716	20908204	S	30.3	+	-	1617	1763	m=6.4;g=23.9	1763	146	275	1342	1229	113	75	38	0.915797	0.697107	0.0893159	0.0900381	23	1402	1412	1212	1229	113	23
chr12	1130228	1131883	chr23	30270084	30271531	S	21.9	+	+	1655	1678	m=6.7;g=15.1	1678	23	231	1424	1311	113	76	37	0.920646	0.781287	0.0838738	0.0845407	17	1448	1443	1307	1311	113	17
chr12	1130229	1131905	chr2	46077569	46079038	S	22.5	+	-	1676	1695	m=8.1;g=14.5	1695	19	226	1450	1313	137	92	45	0.905517	0.774631	0.100986	0.101966	15	1470	1469	1312	1313	137	15
chr12	1130231	1131926	chr21	9789711	9791251	S	24.9	+	+	1695	1771	m=7.6;g=17.3	1771	76	231	1464	1330	134	82	52	0.90847	0.750988	0.0976157	0.098237	22	1481	1448	1304	1330	134	22
chr12	1138598	1139623	chr22	61046654	61047633	S	14	+	-	1025	1032	m=8.1;g=5.8	1032	7	53	972	888	84	55	29	0.91358	0.860465	0.0918176	0.0925424	10	1000	918	828	888	84	10
chr12	113989	125448	chr37	747978	759659	S	18.2	+	+	11681	12144	m=8.8;g=9.5	12144	685	463	10996	9928	1068	457	611	0.902874	0.817523	0.104017	0.1041	285	1837	1742	1318	9928	1068	285
chr12	114052	119980	chr16	22376	28072	S	17.3	+	-	5928	6066	m=8.9;g=8.4	6066	138	370	5558	5019	539	250	289	0.903023	0.827399	0.103846	0.104003	56	1837	1449	1236	5019	539	56
chr12	114052	119980	chr16	249708	255406	S	17.3	+	-	5928	6068	m=8.9;g=8.4	6068	140	370	5558	5019	539	249	290	0.903023	0.827126	0.103846	0.103999	58	1837	1589	1238	5019	539	58
chr12	114088	119104	chr30	357281	361940	S	19.1	+	-	5016	5101	m=8.8;g=10.3	5101	85	442	4574	4127	447	216	231	0.902274	0.809057	0.104707	0.104917	46	1837	1456	1236	4127	447	46
chr12	114215	123247	chr3	556856	565338	S	26.6	+	+	9032	9648	m=8.1;g=18.5	9648	616	1166	7866	7084	782	358	424	0.900585	0.734245	0.106651	0.106802	89	1837	1832	1378	7084	782	89
chr12	114267	125573	chr3	1012411	1038255	S	40.5	+	+	25844	14862	m=6.6;g=33.9	14862	3815	1223	9824	8845	979	461	518	0.900346	0.595142	0.106926	0.107112	97	1621	1418	1165	8845	979	97
chr12	114440	119980	chr37	910272	915560	S	22.3	+	+	5540	5818	m=8.4;g=13.9	5818	278	530	5010	4520	490	207	283	0.902196	0.776899	0.104797	0.104871	48	1707	1206	1022	4520	490	48
chr12	114526	125561	chr3	443848	457520	S	40.5	+	+	13672	14897	m=6.4;g=34.1	14897	3862	1225	9810	8863	947	444	503	0.903466	0.594952	0.103337	0.103505	93	1621	1483	1140	8863	947	93
chr12	11473112	11478294	chr4	2145062	2146997	S	65.3	+	+	5182	5217	m=1.7;g=63.6	5217	35	3282	1900	1809	91	66	25	0.952105	0.346751	0.0494924	0.0497901	16	4537	1589	1504	1809	91	16
chr12	11473902	11477532	chr37	13076906	13077948	S	72.9	+	-	3630	3637	m=1.3;g=71.5	3637	7	2595	1035	987	48	30	18	0.953623	0.271378	0.0478727	0.0480271	8	3316	1032	979	987	48	8
chr12	114936	119980	chr31	106470	111173	S	16.9	+	-	5044	5120	m=7.2;g=9.6	5120	76	417	4627	4256	371	183	188	0.919818	0.83125	0.0847999	0.0849531	39	1211	829	677	4256	371	39
chr12	114955	119980	chr3	1295029	1299955	S	20.6	+	+	5025	5294	m=8.5;g=12.0	5294	269	368	4657	4205	452	203	249	0.902942	0.794295	0.103939	0.104063	42	1192	842	720	4205	452	42
chr12	114988	125503	chrUn103	10463	19759	S	20.8	+	-	10515	10605	m=7.6;g=13.2	10605	90	1309	9206	8401	805	359	446	0.912557	0.792174	0.0929749	0.0930675	77	1159	803	693	8401	805	77
chr12	11567566	11568743	chr4	11618867	11619653	S	35.9	+	-	1177	1177	m=2.7;g=33.2	1177	0	391	786	754	32	23	9	0.959288	0.640612	0.0418592	0.0420634	2	1143	782	718	754	32	2
chr12	115697	119786	chrUn103	32984	37082	S	12.8	+	-	4098	4161	m=9.5;g=3.2	4161	72	63	4026	3630	396	170	226	0.901639	0.872386	0.105436	0.105524	36	450	217	197	3630	396	36
chr12	115814	117736	chr37	624462	626437	S	9.9	+	-	1975	1988	m=5.9;g=4.0	1988	66	13	1909	1792	117	47	70	0.938711	0.901408	0.0639382	0.0639538	8	330	318	144	1792	117	8
chr12	115886	118589	chr33	108	2814	S	10.2	+	-	2706	2745	m=7.2;g=3.0	2745	42	39	2664	2465	199	78	121	0.9253	0.897996	0.0786868	0.0787045	36	304	481	284	2465	199	36
chr12	116148	119980	chr3	236239	240075	S	11.9	+	+	3836	3896	m=8.7;g=3.2	3896	64	60	3772	3432	340	159	181	0.909862	0.880903	0.0960317	0.0961725	33	313	153	145	3432	340	33
chr12	116494	119978	chr3	526245	528670	S	38	+	+	3484	3503	m=6.7;g=31.3	3503	19	1078	2406	2173	233	101	132	0.903159	0.620325	0.10369	0.103782	27	247	402	195	2173	233	27
chr12	116545	125570	chr3	485601	493735	S	22.7	+	+	9025	9295	m=7.3;g=15.4	9295	270	1161	7864	7182	682	330	352	0.913276	0.772673	0.0921619	0.0923238	65	196	358	155	7182	682	65
chr12	1182553	1184634	chr18	16796224	16797610	S	35.3	+	-	2081	2085	m=1.5;g=33.7	2085	4	699	1382	1350	32	23	9	0.976845	0.647482	0.0235198	0.023583	10	1798	1104	1076	1350	32	10
chr12	12684682	12689681	chr2	113639	116352	S	54.3	+	+	4999	5156	m=3.9;g=50.4	5156	157	2443	2556	2356	200	113	87	0.921753	0.456943	0.0826372	0.0829404	20	4217	2452	2204	2356	200	20
chr12	12684710	12689681	chr13	9170365	9172641	S	56.2	+	-	4971	4975	m=1.9;g=54.3	4975	4	2699	2272	2177	95	71	24	0.958187	0.437588	0.0430242	0.0432733	19	4189	2195	2100	2177	95	19
chr12	12685297	12687513	chrX	30114093	30115128	S	53.7	+	+	2216	2216	m=0.4;g=53.3	2216	0	1181	1035	1027	8	6	2	0.992271	0.463448	0.00776957	0.0077775	6	1935	1035	940	1027	8	6
chr12	12688043	12689680	chrX	30113271	30114095	S	49.7	+	-	1637	1637	m=0.1;g=49.7	1637	0	813	824	823	1	1	0	0.998786	0.502749	0.00121458	0.00121507	3	1136	824	823	823	1	3
chr12	1287933	1290597	chr8	58895312	58896256	S	76.6	+	-	2664	2884	m=1.7;g=74.9	2884	220	1940	724	674	50	39	11	0.930939	0.233703	0.0724501	0.0732977	7	2386	746	674	674	50	7
chr12	1346311	1349488	chrX	57695783	57696711	S	70.9	+	+	3177	3177	m=0.1;g=70.8	3177	0	2249	928	926	2	0	2	0.997845	0.29147	0.00215827	0.00215866	4	2422	921	921	926	2	4
chr12	1346314	1349487	chr12	23602414	23603336	S	71.8	+	-	3173	3174	m=0.9;g=71.0	3174	1	2252	921	894	27	15	12	0.970684	0.281664	0.0299043	0.0299386	7	2418	922	894	894	27	7
chr12	1346315	1349488	chr16	31755237	31756145	S	72.4	+	+	3173	3188	m=0.4;g=72.0	3188	15	2280	893	881	12	11	1	0.986562	0.276349	0.0135597	0.0136072	7	2418	906	879	881	12	7
chr12	13530110	13531675	chr30	231799	233360	S	6.4	+	+	1565	1572	m=5.3;g=1.1	1572	7	11	1554	1471	83	48	35	0.946589	0.935751	0.0554077	0.0555552	6	122	122	116	1471	83	6
chr12	13769810	13772899	chr5	43074725	43077793	S	8.6	+	+	3089	3154	m=3.8;g=4.8	3154	65	86	3003	2883	120	44	76	0.96004	0.914077	0.041064	0.0410655	81	2027	2078	1826	2883	120	81
chr12	13838278	13848303	chr5	43062208	43068677	S	50.6	+	-	10025	10701	m=4.7;g=45.9	10701	676	4232	5793	5288	505	274	231	0.912826	0.494159	0.0926707	0.092986	54	8326	5041	4278	5288	505	54
chr12	1420738	1423215	chr12	1434084	1436563	S	3.3	+	+	2479	2479	m=3.2;g=0.1	2479	2	0	2477	2397	80	30	50	0.967703	0.966922	0.0330132	0.0330147	2	2477	2479	2397	2397	80	2
chr12	142707	147983	chr37	480295	487409	S	38.4	+	-	7114	7367	m=6.6;g=31.8	7367	2091	253	5023	4539	484	231	253	0.903643	0.616126	0.103134	0.103322	41	2936	4329	2587	4539	484	41
chr12	142707	154714	chr6	1522619	1535748	S	22.3	+	-	13129	13543	m=7.9;g=14.4	13543	1536	414	11593	10523	1070	494	576	0.907703	0.777007	0.0984899	0.0986256	160	4609	5822	3952	10523	1070	160
chr12	142708	149796	chr3	164273	176779	S	51.5	+	-	12506	12776	m=4.8;g=46.6	12776	5688	270	6818	6201	617	276	341	0.909504	0.485363	0.0964386	0.096541	59	2944	6651	2596	6201	617	59
chr12	142708	149796	chr37	99648	112146	S	51.4	+	-	12498	12765	m=4.8;g=46.6	12765	5677	267	6821	6207	614	275	339	0.909984	0.486251	0.0958934	0.0959955	56	2944	6634	2602	6207	614	56
chr12	142708	149796	chr6	41950123	41964505	S	58.5	+	+	14382	14710	m=4.5;g=54.0	14710	7622	328	6760	6099	661	288	373	0.902219	0.414616	0.10477	0.104868	86	2944	8392	2532	6099	661	86
chr12	142712	146287	chr19	201624	210956	S	65.4	+	-	9332	9354	m=3.4;g=62.0	9354	5779	22	3553	3238	315	151	164	0.911343	0.346162	0.094351	0.0945111	31	2474	6586	2210	3238	315	31
chr12	142745	146669	chr3	1272374	1278129	S	39.6	+	-	5755	5794	m=6.6;g=32.9	5794	1870	39	3885	3500	385	191	194	0.900901	0.604073	0.106287	0.106543	29	2856	4255	2539	3500	385	29
chr12	142746	150352	chr21	50652	63352	S	46.9	+	+	12700	12947	m=3.7;g=43.2	12947	5341	247	7359	6879	480	261	219	0.934774	0.53132	0.0682385	0.0684064	63	2944	5098	2675	6879	480	63
chr12	142749	147930	chr3	725972	731679	S	25.1	+	-	5707	5949	m=8.2;g=17.0	5949	768	242	4939	4454	485	238	247	0.901802	0.748697	0.105249	0.105484	33	2936	3726	2581	4454	485	33
chr12	142749	149713	chr34	3558866	3567811	S	38.2	+	+	8945	7272	m=6.3;g=31.8	7272	2059	257	4956	4495	461	217	244	0.906981	0.618124	0.0993131	0.0994712	42	2936	4335	2603	4495	461	42
chr12	142751	146253	chr37	534754	539232	S	11.1	+	-	4478	3525	m=9.8;g=1.3	3525	24	23	3478	3134	344	163	181	0.901093	0.889078	0.106066	0.106256	18	2439	2471	2139	3134	344	18
chr12	142751	151549	chr3	236238	247042	S	30.5	+	-	10804	11115	m=6.8;g=23.6	11115	2317	311	8487	7730	757	360	397	0.910805	0.695457	0.0949611	0.0951151	98	3106	4469	2715	7730	757	98
chr12	142751	154725	chr3	972232	989104	S	44.1	+	-	16872	17810	m=6.0;g=38.0	17810	5836	938	11036	9963	1073	518	555	0.902773	0.559405	0.104133	0.10434	140	4609	5891	3593	9963	1073	140
chr12	142753	144627	chr33	109779	111939	S	20.6	+	-	2160	2171	m=6.4;g=14.2	2171	297	11	1863	1724	139	61	78	0.925389	0.794104	0.0785881	0.0786451	13	814	844	746	1724	139	13
chr12	142757	149796	chr3	1165772	1173740	S	24.6	+	-	7968	8221	m=7.2;g=17.5	8221	1182	253	6786	6197	589	269	320	0.913204	0.753801	0.0922433	0.0923524	52	2944	3723	2583	6197	589	52
chr12	142761	144485	chr34	4474870	4476587	S	12.2	+	+	1724	1743	m=9.6;g=2.6	1743	19	26	1698	1530	168	63	105	0.90106	0.877797	0.106103	0.10612	22	814	854	700	1530	168	22
chr12	142761	144706	chr18	54349063	54351004	S	8.6	+	-	1945	1950	m=7.9;g=0.7	1950	5	9	1936	1782	154	68	86	0.920455	0.913846	0.084088	0.0841571	7	893	921	780	1782	154	7
chr12	142761	149800	chr3	571693	581753	S	41.8	+	-	10060	10422	m=5.8;g=35.9	10422	3383	362	6677	6070	607	285	322	0.909091	0.582422	0.0969088	0.0970563	86	2944	3658	2487	6070	607	86
chr12	142766	143983	chr37	943279	944590	S	22.1	+	-	1311	1324	m=6.4;g=15.7	1324	195	13	1116	1031	85	33	52	0.923835	0.778701	0.0803158	0.080332	13	545	580	478	1031	85	13
chr12	142766	146371	chr16	34301	39476	S	36.8	+	+	5175	5219	m=5.1;g=31.8	5219	1614	44	3561	3297	264	134	130	0.925864	0.63173	0.0780615	0.0782142	24	2558	3407	2295	3297	264	24
chr12	142766	146669	chr3	1086020	1089176	S	79.1	+	-	3903	5735	m=2.2;g=76.9	5735	1832	2579	1324	1200	124	52	72	0.906344	0.209241	0.100041	0.100104	9	2856	2204	778	1200	124	9
chr12	142766	149811	chr37	10574	24670	S	57.5	+	-	14096	14370	m=4.6;g=52.9	14370	7325	274	6771	6109	662	292	370	0.90223	0.425122	0.104757	0.104866	70	2944	4372	2561	6109	662	70
chr12	142771	150352	chr21	3	12709	S	46.8	+	+	12706	12949	m=3.4;g=43.3	12949	5368	243	7338	6894	444	250	194	0.939493	0.532396	0.0630874	0.0632572	51	2944	5182	2656	6894	444	51
chr12	142771	154967	chr31	96317	113345	S	41.5	+	+	17028	17744	m=6.2;g=35.3	17744	5548	716	11480	10373	1107	530	577	0.903571	0.584592	0.103216	0.103408	229	4610	6345	3512	10373	1107	229
chr12	142772	144451	chr33	12413407	12415104	S	8.9	+	+	1697	1701	m=7.4;g=1.5	1701	22	4	1675	1549	126	62	64	0.924776	0.910641	0.0792692	0.0794001	9	814	848	719	1549	126	9
chr12	142772	144591	chr6	1943893	1945738	S	10.2	+	-	1845	1850	m=8.3;g=1.9	1850	31	5	1814	1661	153	70	83	0.915656	0.897838	0.0894751	0.0895788	9	814	809	690	1661	153	9
chr12	142772	146534	chr3	313213	319627	S	20.7	+	-	6414	4012	m=8.5;g=12.1	4012	416	71	3525	3182	343	166	177	0.902695	0.793121	0.104222	0.104433	19	2555	2555	2193	3182	343	19
chr12	142772	147930	chr3	750017	755703	S	25.2	+	-	5686	5927	m=8.2;g=17.0	5927	769	241	4917	4433	484	237	247	0.901566	0.747933	0.105521	0.105754	33	2936	3607	2521	4433	484	33
chr12	142772	149796	chr37	266488	287424	S	71	+	-	20936	21205	m=2.9;g=68.1	21205	14181	269	6755	6150	605	305	300	0.910437	0.290026	0.0953789	0.0956027	60	2944	4314	2571	6150	605	60
chr12	142781	149796	chr37	218875	227467	S	30.2	+	-	8592	8839	m=6.8;g=23.4	8839	1824	247	6768	6170	598	287	311	0.911643	0.698043	0.0940103	0.0941704	39	2939	4160	2516	6170	598	39
chr12	142782	154725	chr34	4395522	4408339	S	65.8	+	+	12817	17978	m=3.5;g=62.3	17978	6035	5161	6782	6148	634	290	344	0.906517	0.341974	0.0998432	0.0999737	87	4604	4725	1037	6148	634	87
chr12	142802	154725	chr3	1280472	1315973	S	72.8	+	-	35501	36450	m=2.9;g=69.9	36450	24527	949	10974	9929	1045	496	549	0.904775	0.272401	0.101836	0.102013	139	4604	10529	3831	9929	1045	139
chr12	142845	146373	chr28	173951	177485	S	10.5	+	+	3534	3597	m=6.8;g=3.7	3597	69	63	3465	3220	245	129	116	0.929293	0.89519	0.0742656	0.0744345	28	2555	2573	2287	3220	245	28
chr12	142845	146373	chr28	236918	240658	S	15.3	+	+	3740	3791	m=7.0;g=8.3	3791	263	51	3477	3212	265	140	125	0.923785	0.84727	0.0803717	0.0805748	22	2555	2581	2283	3212	265	22
chr12	142848	144226	chr28	124971	126559	S	20.7	+	+	1588	1598	m=6.3;g=14.4	1598	220	10	1368	1267	101	49	52	0.92617	0.792866	0.077722	0.077837	10	809	854	722	1267	101	10
chr12	143289	144623	chr6	951618	952911	S	12.5	+	-	1334	1337	m=9.0;g=3.5	1337	3	44	1290	1170	120	60	60	0.906977	0.875093	0.0993184	0.0995507	23	808	840	706	1170	120	23
chr12	143454	146358	chr6	1285119	1288084	S	12.1	+	+	2965	2994	m=8.1;g=4.0	2994	90	29	2875	2633	242	131	111	0.915826	0.879426	0.0892835	0.0895715	23	2441	2462	2208	2633	242	23
chr12	143454	146371	chr6	1212284	1215161	S	12.6	+	+	2917	2970	m=7.7;g=4.9	2970	53	93	2824	2595	229	128	101	0.918909	0.873737	0.0858185	0.08613	22	2454	2348	2140	2595	229	22
chr12	143860	151979	chrUn103	19867	37085	S	59.9	+	+	17218	17547	m=4.3;g=55.6	17547	9428	329	7790	7035	755	363	392	0.903081	0.400923	0.103779	0.103979	94	2713	7009	2333	7035	755	94
chr12	144028	148900	chr5	30127976	30134463	S	35.5	+	+	6487	6747	m=3.9;g=31.6	6747	1875	260	4612	4352	260	145	115	0.943625	0.645027	0.058606	0.058745	31	2258	3566	2057	4352	260	31
chr12	1441238	1442689	chr33	28727063	28727667	S	61.1	+	-	1451	1452	m=2.6;g=58.5	1452	1	848	603	565	38	24	14	0.936982	0.389118	0.0658241	0.0661357	5	1451	604	565	565	38	5
chr12	144163	149796	chr34	4034503	4041963	S	37.1	+	+	7460	7759	m=5.8;g=31.3	7759	2126	299	5334	4884	450	200	250	0.915636	0.629463	0.0894982	0.0895813	49	2131	3498	1912	4884	450	49
chr12	144163	154725	chr34	3952988	3971905	S	54.8	+	+	18917	19680	m=4.6;g=50.2	19680	9118	763	9799	8901	898	419	479	0.908358	0.452287	0.0977433	0.0978871	120	3796	5347	3230	8901	898	120
chr12	144187	146374	chr13	11562	13700	S	12.7	+	+	2187	2218	m=7.7;g=5.0	2218	31	80	2107	1936	171	75	96	0.918842	0.872858	0.0858941	0.0859625	19	1747	1669	1516	1936	171	19
chr12	144484	154194	chr33	113425	123182	S	16.7	+	-	9757	10163	m=8.2;g=8.5	10163	453	406	9304	8467	837	422	415	0.910039	0.83312	0.0958311	0.0960573	125	3778	3791	3137	8467	837	125
chr12	144515	146373	chr27	852168	854076	S	11.6	+	+	1908	1925	m=7.3;g=4.4	1925	67	17	1841	1701	140	73	67	0.923954	0.883636	0.0801831	0.0803712	15	1746	1759	1586	1701	140	15
chr12	144821	146373	chr16	120878	122428	S	10.7	+	+	1552	1565	m=8.9;g=1.8	1565	13	15	1537	1398	139	70	69	0.909564	0.893291	0.0963705	0.0965979	10	1552	1549	1397	1398	139	10
chr12	144821	168042	chr16	17700	33867	S	50.1	+	+	23221	25381	m=5.3;g=44.8	25381	2160	9214	14007	12658	1349	620	729	0.903691	0.49872	0.103079	0.103224	134	6732	4701	2990	12658	1349	134
chr12	145407	148226	chrUn103	3118	7692	S	51.3	+	+	4574	4801	m=5.3;g=46.0	4801	1982	227	2592	2338	254	110	144	0.902006	0.486982	0.105014	0.105108	22	1342	2572	1148	2338	254	22
chr12	145536	154706	chr37	160596	168351	S	43.5	+	-	9170	10408	m=6.1;g=37.4	10408	1238	2653	6517	5883	634	282	352	0.902716	0.565238	0.104198	0.104314	74	2886	2863	1566	5883	634	74
chr12	145596	149387	chr3	301795	307211	S	42.9	+	-	5416	5652	m=4.8;g=38.1	5652	1861	291	3500	3228	272	129	143	0.922286	0.571125	0.0820423	0.0821534	32	1161	2419	971	3228	272	32
chr12	145780	150111	chr3	1059308	1065324	S	40.3	+	-	6016	6243	m=6.0;g=34.3	6243	1912	227	4104	3728	376	177	199	0.908382	0.597149	0.0977158	0.0978687	34	977	2305	858	3728	376	34
chr12	146253	149796	chr37	521593	534654	S	14.6	+	-	13061	3231	m=7.2;g=7.4	3231	20	218	2993	2760	233	101	132	0.922152	0.854225	0.0821919	0.0822483	22	172	170	157	2760	233	22
chr12	146365	147488	chr24	11861	16078	S	80.1	+	+	4217	4423	m=0.9;g=79.3	4423	3300	206	917	878	39	26	13	0.95747	0.198508	0.0437835	0.0439512	9	384	1268	365	878	39	9
chr12	146365	147488	chr24	27928	32148	S	80.1	+	+	4220	4425	m=0.9;g=79.3	4425	3302	205	918	879	39	26	13	0.957516	0.198644	0.0437344	0.0439017	9	384	1269	366	879	39	9
chr12	146365	147490	chr24	19941	24097	S	80.8	+	+	4156	4381	m=1.3;g=79.5	4381	3256	225	900	841	59	32	27	0.934444	0.191965	0.0685993	0.0687668	25	384	1251	340	841	59	25
chr12	146365	147865	chr37	495677	496962	S	24.5	+	-	1500	1517	m=8.1;g=16.4	1517	17	232	1268	1145	123	58	65	0.902997	0.754779	0.103876	0.104052	20	384	386	333	1145	123	20
chr12	146365	149802	chr3	222055	225299	S	13.8	+	-	3437	3468	m=6.4;g=7.4	3468	31	224	3213	2991	222	108	114	0.930906	0.862457	0.072487	0.0725882	24	392	357	319	2991	222	24
chr12	146366	147832	chr6	1539180	1540443	S	23.3	+	-	1466	1477	m=8.1;g=15.2	1477	11	214	1252	1133	119	64	55	0.904952	0.767095	0.101633	0.102	10	383	407	340	1133	119	10
chr12	146501	150095	chr6	1542289	1547001	S	16.1	+	-	4712	3652	m=7.8;g=8.3	3652	58	246	3348	3063	285	135	150	0.914875	0.838719	0.0903561	0.0904912	32	256	291	221	3063	285	32
chr12	146669	155687	chr6	41910283	41916318	S	41.3	+	+	9018	9170	m=5.4;g=35.8	9170	152	3135	5883	5385	498	273	225	0.915349	0.587241	0.0898208	0.0901319	72	1933	1521	1241	5385	498	72
chr12	146835	154543	chr6	1375698	1393000	S	61.9	+	+	17302	17638	m=3.7;g=58.2	17638	9930	336	7372	6713	659	308	351	0.910608	0.380599	0.0951848	0.0953223	107	1673	6524	1405	6713	659	107
chr12	146950	154716	chr37	731758	747982	S	62.3	+	-	16224	16949	m=3.8;g=58.5	16949	9183	725	7041	6397	644	294	350	0.908536	0.377426	0.0975408	0.0976633	96	1673	2655	1323	6397	644	96
chr12	147739	154622	chrUn99	3175	10224	S	17.5	+	+	7049	7272	m=9.0;g=8.4	7272	389	223	6660	6002	658	292	366	0.901201	0.825358	0.105941	0.106058	94	1673	2024	1387	6002	658	94
chr12	147869	154725	chr3	1091272	1100736	S	66.1	+	-	9464	11870	m=3.6;g=62.5	11870	5014	2406	4450	4021	429	178	251	0.903596	0.338753	0.103188	0.103249	66	1673	1648	197	4021	429	66
chr12	147869	154725	chr6	1457855	1464638	S	20.9	+	+	6856	7294	m=7.9;g=13.0	7294	438	511	6345	5769	576	270	306	0.90922	0.790924	0.0967621	0.0969075	96	1673	1847	1335	5769	576	96
chr12	148742	154147	chr5	30155278	30160950	S	18.9	+	-	5672	5863	m=7.8;g=11.1	5863	458	191	5214	4757	457	222	235	0.912351	0.811359	0.0932078	0.0933778	99	1656	1667	1315	4757	457	99
chr12	148742	160087	chr26	4412	14287	S	26	+	+	11345	11809	m=5.7;g=20.3	11809	464	1934	9411	8739	672	380	292	0.928594	0.740029	0.0750374	0.0752862	107	4782	4032	3514	8739	672	107
chr12	148748	160087	chr31	28418	39843	S	11.2	+	+	11425	11696	m=5.9;g=5.4	11696	357	271	11068	10383	685	395	290	0.93811	0.887739	0.0645935	0.0647934	115	4782	4801	4242	10383	685	115
chr12	148756	168013	chr5	30063399	30075863	S	50.5	+	-	19257	20602	m=4.4;g=46.0	20602	1345	8138	11119	10204	915	472	443	0.917708	0.495292	0.0871662	0.0873774	145	4804	1492	1227	10204	915	145
chr12	149029	155262	chr5	29966092	29972486	S	14.1	+	-	6394	6484	m=8.9;g=5.3	6484	251	90	6143	5567	576	289	287	0.906235	0.858575	0.100166	0.100407	103	1711	1606	1377	5567	576	103
chr12	149833	159439	chr2	31722528	31731247	S	19.7	+	+	9606	9894	m=5.0;g=14.8	9894	288	1175	8431	7941	490	274	216	0.941881	0.802608	0.0604943	0.0606447	86	4249	3196	2948	7941	490	86
chr12	15019765	15023623	chr4	7913583	7917414	S	16.4	+	+	3858	4101	m=3.9;g=12.5	4101	243	270	3588	3429	159	93	66	0.955686	0.836138	0.0456775	0.045782	28	276	121	116	3429	159	28
chr12	15019765	15023863	chr33	630753	634895	S	10.9	+	-	4142	4247	m=4.9;g=6.0	4247	149	105	3993	3785	208	112	96	0.947909	0.891217	0.0539885	0.0540867	38	276	222	134	3785	208	38
chr12	15019765	15023868	chr33	4000001	4003969	S	9.2	+	+	4103	4149	m=3.7;g=5.5	4149	46	181	3922	3769	153	73	80	0.960989	0.908412	0.0400619	0.040088	30	276	114	110	3769	153	30
chr12	15019765	15023870	chr33	3902624	3906956	S	14.7	+	+	4332	4425	m=5.4;g=9.3	4425	320	93	4012	3775	237	128	109	0.940927	0.853107	0.061529	0.0616597	37	276	363	155	3775	237	37
chr12	15019765	15023873	chr33	9716684	9720823	S	7.3	+	+	4139	4201	m=3.6;g=3.7	4201	93	62	4046	3896	150	67	83	0.962926	0.927398	0.0380213	0.0380359	40	276	180	101	3896	150	40
chr12	15019765	15023874	chr19	44862199	44866528	S	10.6	+	+	4329	4373	m=3.5;g=7.0	4373	264	44	4065	3910	155	87	68	0.96187	0.894123	0.0391338	0.0391963	25	276	168	119	3910	155	25
chr12	15019765	15023876	chr14	9510616	9514605	S	12.9	+	+	4111	4197	m=5.9;g=7.0	4197	86	208	3903	3655	248	133	115	0.936459	0.87086	0.0663949	0.0665424	30	278	119	111	3655	248	30
chr12	15019765	15023876	chr33	9659171	9663348	S	10.3	+	+	4177	4279	m=4.0;g=6.3	4279	168	102	4009	3839	170	71	99	0.957595	0.897172	0.0436505	0.0436613	38	278	252	182	3839	170	38
chr12	15019765	15023887	chr32	26451711	26456076	S	17.9	+	-	4365	4524	m=5.5;g=12.4	4524	402	159	3963	3714	249	129	120	0.937169	0.820955	0.0656199	0.0657393	33	289	401	120	3714	249	33
chr12	150985	154725	chrUn70	110791	114658	S	16.5	+	-	3867	3958	m=8.7;g=7.8	3958	218	91	3649	3305	344	172	172	0.905728	0.835018	0.100746	0.100985	53	1565	1671	1310	3305	344	53
chr12	151503	160087	chr3	1561770	1575538	S	51.2	+	-	13768	14510	m=5.2;g=46.0	14510	5926	742	7842	7087	755	429	326	0.903724	0.488422	0.103041	0.103538	78	4612	7031	3735	7087	755	78
chr12	151512	160087	chr18	24904130	24911779	S	21.2	+	+	8575	8740	m=6.8;g=14.4	8740	165	1091	7484	6888	596	331	265	0.920363	0.788101	0.0841899	0.0844797	55	4612	3869	3403	6888	596	55
chr12	151731	154723	chr3	1488305	1491049	S	33.3	+	-	2992	3296	m=7.4;g=26.0	3296	304	552	2440	2197	243	127	116	0.90041	0.666566	0.106853	0.107202	41	1503	1400	823	2197	243	41
chr12	152059	154712	chr3	72086	75180	S	24.3	+	-	3094	3124	m=8.3;g=16.0	3124	471	30	2623	2365	258	132	126	0.901639	0.757042	0.105436	0.105738	41	1306	1534	1116	2365	258	41
chr12	152646	156269	chr16	68877	72511	S	12.8	+	-	3634	3714	m=8.2;g=4.6	3714	91	80	3543	3237	306	173	133	0.913633	0.871567	0.0917585	0.0921377	39	1386	1384	1158	3237	306	39
chr12	152705	158195	chr16	5	5859	S	19.5	+	-	5854	6001	m=8.6;g=11.0	6001	511	147	5343	4829	514	276	238	0.903799	0.804699	0.102955	0.103328	95	2506	3054	2163	4829	514	95
chr12	152726	157862	chr6	1971005	1976363	S	12.1	+	+	5358	5382	m=7.0;g=5.0	5382	246	24	5112	4733	379	211	168	0.925861	0.879413	0.0780646	0.078315	34	2320	2368	1993	4733	379	34
chr12	152843	160087	chr32	41841255	41848272	S	10.5	+	-	7244	7325	m=5.2;g=5.3	7325	81	308	6936	6557	379	234	145	0.945358	0.895154	0.0567353	0.0569432	42	3631	3710	3303	6557	379	42
chr12	153069	154725	chr34	4181351	4183006	S	10.4	+	+	1656	1669	m=8.8;g=1.6	1669	13	14	1642	1495	147	66	81	0.910475	0.895746	0.0953354	0.0954383	15	296	333	238	1495	147	15
chr12	153191	160087	chrUn70	149103	156220	S	9.6	+	+	7117	7187	m=4.6;g=5.0	7187	291	70	6826	6496	330	223	107	0.951655	0.903854	0.0499731	0.0502052	34	3283	3441	3096	6496	330	34
chr12	15378321	15381268	chr16	26554132	26556002	S	48	+	-	2947	3149	m=1.0;g=47.0	3149	202	1279	1668	1638	30	17	13	0.982014	0.520165	0.0182048	0.0182186	5	2821	1590	1553	1638	30	5
chr12	1541466	1545561	chr23	11509450	11510472	S	80.3	+	-	4095	4214	m=1.7;g=78.6	4214	119	3192	903	830	73	31	42	0.919158	0.196963	0.0855393	0.0855904	17	3821	984	800	830	73	17
chr12	15425629	15428301	chr16	26552721	26553872	S	57.6	+	-	2672	2672	m=0.6;g=56.9	2672	0	1521	1151	1134	17	9	8	0.98523	0.424401	0.0149171	0.0149237	1	2530	1151	1102	1134	17	1
chr12	154700	157860	chr15	389610	392970	S	19.5	+	-	3360	3450	m=8.5;g=11.0	3450	290	90	3070	2778	292	178	114	0.904886	0.805217	0.101709	0.102375	31	1680	1987	1463	2778	292	31
chr12	15652774	15653871	chr15	55824602	55825518	S	24.8	+	+	1097	1123	m=4.0;g=20.7	1123	26	207	890	845	45	29	16	0.949438	0.752449	0.0523468	0.0525579	9	590	639	557	845	45	9
chr12	1565709	1567948	chr36	27125307	27126231	S	59.7	+	-	2239	2239	m=0.9;g=58.7	2239	0	1315	924	903	21	16	5	0.977273	0.403305	0.0230787	0.0231539	4	2141	924	903	903	21	4
chr12	15713274	15714618	chr22	57462644	57463980	S	2	+	-	1344	1346	m=1.1;g=0.9	1346	2	10	1334	1319	15	9	6	0.988756	0.979941	0.0113295	0.0113365	4	1322	1335	1302	1319	15	4
chr12	158247	160087	chr22	68733	70378	S	18.9	+	-	1840	1866	m=5.6;g=13.2	1866	26	221	1619	1514	105	63	42	0.935145	0.811361	0.0678319	0.0680974	10	1211	1158	1072	1514	105	10
chr12	1595980	1608234	chr12	1607197	1611190	S	67.6	+	+	12254	12254	m=0.2;g=67.4	12254	0	8261	3993	3969	24	17	7	0.993989	0.323894	0.00603473	0.0060386	2	8929	3719	3695	3969	24	2
chr12	16755329	16759297	chr9	45570025	45580761	S	63.1	+	-	10736	10736	m=0.1;g=63.0	10736	6768	0	3968	3962	6	6	0	0.998488	0.369039	0.00151362	0.00151439	14	3966	9435	3915	3962	6	14
chr12	16755329	16759305	chr8	18907947	18911887	S	7.3	+	+	3976	4032	m=3.6;g=3.7	4032	56	92	3884	3737	147	95	52	0.962152	0.926835	0.0388359	0.0389517	25	3966	3838	3646	3737	147	25
chr12	17198196	17199793	chr29	35703975	35705572	S	9.6	+	-	1597	1619	m=6.9;g=2.7	1619	22	22	1575	1464	111	72	39	0.929524	0.904262	0.0740107	0.0744549	15	1597	1597	1464	1464	111	15
chr1	21973761	21974832	chr13	13151702	13152798	S	9.3	+	+	1096	1104	m=5.6;g=3.7	1104	33	8	1063	1001	62	33	29	0.941675	0.906703	0.0607183	0.060836	12	1036	1029	940	1001	62	12
chr12	19790271	19791642	chr6	74337716	74339769	S	40.9	+	+	2053	2102	m=3.8;g=37.1	2102	731	49	1322	1242	80	54	26	0.939486	0.590866	0.0630955	0.0634695	15	1371	1879	1242	1242	80	15
chr12	199706	201058	chr26	33776356	33777710	S	8.4	+	+	1354	1358	m=7.7;g=0.7	1358	6	4	1348	1244	104	58	46	0.922849	0.916053	0.0814146	0.0816903	6	1325	1103	1027	1244	104	6
chr12	20215023	20216905	chr17	51940098	51940579	S	76.2	+	+	1882	1888	m=1.4;g=74.8	1888	6	1407	475	449	26	17	9	0.945263	0.237818	0.0568371	0.0571025	7	1281	481	449	449	26	7
chr12	20321557	20328415	chr31	24094152	24095153	S	85.7	+	-	6858	6860	m=0.3;g=85.4	6860	2	5859	999	981	18	14	4	0.981982	0.143003	0.018238	0.0182882	6	4945	1001	981	981	18	6
chr12	20321557	20328415	chr33	5514872	5515871	S	85.6	+	-	6858	6858	m=0.2;g=85.4	6858	0	5859	999	986	13	7	6	0.986987	0.143774	0.0131272	0.0131328	6	4945	999	986	986	13	6
chr12	20447210	20448313	chr29	6079440	6086395	S	84.3	+	-	6955	6955	m=0.2;g=84.1	6955	5852	0	1103	1091	12	8	4	0.989121	0.156866	0.0109591	0.0109692	5	1103	5037	1091	1091	12	5
chr12	20447210	20448331	chr14	28343327	28344169	S	28.8	+	-	1121	1121	m=3.9;g=24.9	1121	0	279	842	798	44	25	19	0.947743	0.711864	0.0541663	0.0542957	2	1104	842	786	798	44	2
chr12	2046097	2054136	chr18	38585228	38602140	S	58.2	+	+	16912	17236	m=2.9;g=55.2	17236	9197	324	7715	7209	506	264	242	0.934413	0.418252	0.0686332	0.0687695	46	2019	6628	1696	7209	506	46
chr12	2046103	2054125	chrX	88850805	88857699	S	29.2	+	-	8022	8553	m=3.6;g=25.6	8553	531	1659	6363	6053	310	176	134	0.951281	0.707705	0.0503736	0.0504846	29	2015	739	701	6053	310	29
chr12	2046398	2054158	chrX	62761490	62775316	S	53.1	+	+	13826	14285	m=4.2;g=48.9	14285	6525	459	7301	6702	599	300	299	0.917956	0.469163	0.0868877	0.0870645	53	2019	3096	1629	6702	599	53
chr12	2047063	2054136	chrX	54376751	54384157	S	29.6	+	+	7406	8197	m=6.2;g=23.4	8197	1124	791	6282	5771	511	300	211	0.918656	0.704038	0.0861021	0.0864982	36	2019	1802	1630	5771	511	36
chr12	2047317	2054142	chr4	2309708	2324543	S	63.5	+	+	14835	15455	m=3.6;g=59.9	15455	8630	620	6205	5643	562	338	224	0.909428	0.365125	0.0965254	0.0970876	42	2019	7759	1628	5643	562	42
chr12	2048911	2054147	chr7	66223723	66228272	S	38.4	+	+	5236	5942	m=3.1;g=35.3	5942	706	1393	3843	3659	184	110	74	0.952121	0.615786	0.0494759	0.0496119	14	2019	917	838	3659	184	14
chr12	2050075	2054136	chr29	26392392	26396804	S	33.7	+	-	4412	4923	m=5.8;g=27.9	4923	862	511	3550	3263	287	116	171	0.919155	0.662807	0.0855432	0.085574	24	2019	1709	1451	3263	287	24
chr12	2050821	2054135	chr8	51320934	51322856	S	48.2	+	+	3314	3353	m=4.4;g=43.8	3353	39	1431	1883	1736	147	104	43	0.921933	0.517745	0.0824358	0.0832169	13	2019	1720	1544	1736	147	13
chr12	2051854	2054183	chr4	2687059	2689263	S	20.6	+	+	2329	2427	m=7.4;g=13.2	2427	98	223	2106	1927	179	70	109	0.915005	0.793984	0.0902093	0.0902322	15	2019	1944	1687	1927	179	15
chr12	2052275	2054176	chr31	4498167	4500082	S	12.9	+	+	1915	1983	m=5.3;g=7.6	1983	82	68	1833	1728	105	63	42	0.942717	0.871407	0.0595889	0.0597919	9	1777	1915	1663	1728	105	9
chr12	2052280	2054135	chr32	24007680	24009475	S	14.9	+	-	1855	1912	m=5.8;g=9.1	1912	57	117	1738	1628	110	70	40	0.936709	0.851464	0.0661221	0.0664468	12	1772	1764	1591	1628	110	12
chr12	2052283	2054148	chr27	8899449	8901323	S	8.5	+	-	1874	1922	m=3.0;g=5.5	1922	57	48	1817	1759	58	26	32	0.968079	0.915193	0.0326199	0.0326309	6	1769	1713	1644	1759	58	6
chr12	2052296	2054113	chr28	6602393	6604202	S	14	+	-	1817	1887	m=6.2;g=7.8	1887	70	78	1739	1622	117	81	36	0.93272	0.859565	0.0704913	0.0710105	12	1740	1704	1562	1622	117	12
chr12	2052296	2054140	chr2	41234308	41236338	S	20.5	+	+	2030	2090	m=5.9;g=14.6	2090	246	60	1784	1661	123	68	55	0.931054	0.794737	0.0723239	0.07253	12	1756	1772	1596	1661	123	12
chr12	2052299	2054136	chr27	14874999	14876788	S	13	+	-	1837	1883	m=5.6;g=7.4	1883	46	94	1743	1638	105	69	36	0.939759	0.869888	0.0627982	0.063131	8	1756	1789	1607	1638	105	8
chr12	2052301	2054136	chr12	23717166	23718928	S	11.7	+	+	1835	1874	m=3.7;g=8.1	1874	39	112	1723	1654	69	50	19	0.959954	0.882604	0.0411552	0.0413586	9	1756	1762	1626	1654	69	9
chr12	2052308	2054140	chr7	39666414	39668238	S	8.3	+	-	1832	1874	m=3.4;g=4.9	1874	42	50	1782	1719	63	35	28	0.964646	0.917289	0.0362139	0.0362646	8	1756	1710	1603	1719	63	8
chr12	2052309	2054135	chr7	64846800	64848780	S	18.4	+	+	1980	2045	m=4.5;g=13.9	2045	219	65	1761	1668	93	69	24	0.947189	0.815648	0.0547624	0.0551606	9	1756	1750	1617	1668	93	9
chr12	2052318	2054140	chr15	37065968	37067774	S	11.8	+	+	1822	1863	m=6.5;g=5.3	1863	41	57	1765	1644	121	83	38	0.931445	0.882448	0.0718935	0.0724155	9	1753	1778	1613	1644	121	9
chr12	2052329	2054124	chr6	58478119	58481234	S	48.7	+	+	3115	3182	m=3.0;g=45.7	3182	1387	67	1728	1631	97	70	27	0.943866	0.512571	0.058346	0.0587562	8	1737	2550	1612	1631	97	8
chr12	2052329	2054149	chr25	39542993	39544766	S	9.5	+	-	1820	1858	m=2.9;g=6.6	1858	38	85	1735	1682	53	33	20	0.969452	0.905274	0.0311871	0.0312504	7	1742	1754	1649	1682	53	7
chr12	2052334	2054154	chr30	16076784	16078608	S	9.3	+	+	1824	1874	m=3.7;g=5.5	1874	54	50	1770	1700	70	46	24	0.960452	0.90715	0.0406289	0.0407648	6	1737	1770	1652	1700	70	6
chr12	2052334	2054167	chrX	94047411	94049245	S	12.4	+	+	1834	1905	m=4.9;g=7.5	1905	72	71	1762	1669	93	54	39	0.947219	0.876115	0.0547302	0.0548767	9	1737	1790	1614	1669	93	9
chr12	2052334	2054175	chr12	32972250	32974073	S	10.7	+	-	1841	1887	m=4.8;g=5.8	1887	46	64	1777	1686	91	53	38	0.94879	0.893482	0.0530421	0.0531814	11	1737	1794	1634	1686	91	11
chr12	2052335	2054140	chr18	43965447	43967482	S	21.2	+	-	2035	2097	m=4.3;g=16.9	2097	292	62	1743	1653	90	61	29	0.948365	0.788269	0.0534986	0.0537689	10	1736	1841	1632	1653	90	10
chr12	2052336	2054132	chr17	42730852	42732643	S	8.7	+	+	1796	1849	m=2.7;g=6.0	1849	53	58	1738	1689	49	35	14	0.971807	0.913467	0.0287369	0.0288296	6	1735	1722	1634	1689	49	6
chr12	2052336	2054149	chr37	31611820	31613606	S	15.6	+	+	1813	1866	m=8.5;g=7.1	1866	53	80	1733	1575	158	103	55	0.908829	0.844051	0.0972073	0.0980104	16	1735	1786	1549	1575	158	16
chr12	2052336	2054160	chr30	12709884	12711697	S	6.6	+	+	1824	1862	m=1.9;g=4.7	1862	38	49	1775	1740	35	19	16	0.980282	0.934479	0.0199822	0.0199956	3	1735	1759	1690	1740	35	3
chr12	2052337	2054148	chr32	28462877	28464706	S	11.3	+	-	1829	1877	m=5.2;g=6.1	1877	66	48	1763	1665	98	63	35	0.944413	0.887054	0.0577548	0.0580107	13	1734	1770	1622	1665	98	13
chr12	2052337	2054211	chrX	18798924	18800961	S	20.1	+	+	2037	2125	m=4.1;g=16.0	2125	251	88	1786	1698	88	53	35	0.950728	0.799059	0.0509652	0.0511147	8	1734	1787	1641	1698	88	8
chr12	2052338	2054136	chr38	542480	544256	S	9.9	+	+	1798	1831	m=5.1;g=4.8	1831	33	55	1743	1650	93	56	37	0.946644	0.901147	0.0553493	0.0555264	6	1733	1746	1619	1650	93	6
chr12	2052338	2054139	chr5	29004555	29006323	S	10.9	+	-	1801	1839	m=5.0;g=5.9	1839	38	71	1730	1638	92	61	31	0.946821	0.890701	0.0551587	0.0554226	9	1733	1768	1616	1638	92	9
chr12	2052338	2054141	chr28	6411950	6413724	S	11.9	+	+	1803	1842	m=6.1;g=5.8	1842	39	68	1735	1623	112	79	33	0.935447	0.881107	0.0675019	0.0680112	8	1733	1774	1603	1623	112	8
chr12	2052339	2054136	chr25	32351311	32353085	S	8.1	+	+	1797	1835	m=2.7;g=5.4	1835	38	61	1736	1686	50	29	21	0.971198	0.918801	0.0293695	0.0294102	4	1732	1757	1655	1686	50	4
chr12	2052339	2054136	chr5	24040534	24042306	S	9.6	+	-	1797	1840	m=3.6;g=6.0	1840	43	68	1729	1663	66	44	22	0.961828	0.903804	0.039178	0.0393117	8	1732	1732	1623	1663	66	8
chr12	2052339	2054153	chr25	14249872	14251697	S	10.2	+	+	1825	1872	m=4.6;g=5.6	1872	58	47	1767	1681	86	43	43	0.95133	0.89797	0.0503211	0.0503772	8	1732	1721	1583	1681	86	8
chr12	2052339	2054219	chr3	43531283	43533128	S	13.9	+	-	1880	1923	m=7.6;g=6.3	1923	43	78	1802	1655	147	93	54	0.918424	0.860634	0.0863629	0.0869162	11	1732	1783	1572	1655	147	11
chr12	2052340	2054136	chr7	67834538	67836473	S	15.8	+	-	1935	1978	m=4.4;g=11.4	1978	182	43	1753	1666	87	50	37	0.950371	0.842265	0.0513475	0.0514699	7	1731	1745	1619	1666	87	7
chr12	2052341	2054136	chr3	39920579	39922350	S	12.7	+	-	1795	1849	m=5.6;g=7.1	1849	54	78	1717	1614	103	81	22	0.940012	0.872904	0.0625235	0.063166	7	1730	1771	1596	1614	103	7
chr12	2052341	2054228	chr22	40619186	40621050	S	13.4	+	-	1887	1947	m=6.0;g=7.3	1947	60	83	1804	1687	117	72	45	0.935144	0.866461	0.067833	0.0681299	11	1730	1757	1607	1687	117	11
chr12	2052342	2054171	chr4	10990117	10992131	S	19.4	+	-	2014	2079	m=4.2;g=15.2	2079	250	65	1764	1676	88	56	32	0.950113	0.806157	0.0516232	0.0518178	10	1729	1829	1643	1676	88	10
chr12	2052342	2054171	chr5	36236496	36238684	S	26.4	+	+	2188	2251	m=4.8;g=21.5	2251	422	63	1766	1657	109	70	39	0.938279	0.736117	0.0644096	0.064729	7	1729	1822	1623	1657	109	7
chr12	2052342	2054188	chr12	29358650	29360475	S	9.1	+	+	1846	1886	m=3.7;g=5.4	1886	40	61	1785	1715	70	41	29	0.960784	0.909332	0.0402781	0.0403594	6	1729	1764	1646	1715	70	6
chr12	2052342	2054338	chrX	48650362	48652310	S	16.3	+	+	1996	2061	m=7.6;g=8.6	2061	65	113	1883	1726	157	88	69	0.916622	0.837458	0.0883871	0.0887231	12	1729	1861	1611	1726	157	12
chr12	2052342	2054343	chr38	5002636	5004595	S	16.5	+	+	2001	2054	m=9.3;g=7.2	2054	53	95	1906	1716	190	96	94	0.900315	0.835443	0.106962	0.107252	9	1729	1782	1546	1716	190	9
chr12	2052346	2054135	chr33	202132	203929	S	11.2	+	+	1797	1870	m=2.9;g=8.2	1870	81	73	1716	1661	55	39	16	0.967949	0.888235	0.0327563	0.032874	12	1725	1764	1623	1661	55	12
chr12	2052346	2054158	chr25	3969574	3971588	S	24.7	+	-	2014	2092	m=7.6;g=17.1	2092	280	78	1734	1575	159	115	44	0.908304	0.752868	0.0978042	0.0990179	16	1725	1796	1549	1575	159	16
chr12	2052349	2054124	chr14	11204428	11206193	S	10.2	+	+	1775	1817	m=5.0;g=5.2	1817	42	52	1723	1632	91	62	29	0.947185	0.898184	0.0547667	0.0550561	6	1717	1723	1601	1632	91	6
chr12	2052349	2054143	chr32	14005990	14007749	S	11.2	+	-	1794	1832	m=5.1;g=6.1	1832	38	73	1721	1627	94	65	29	0.945381	0.8881	0.0567104	0.0570398	5	1722	1759	1600	1627	94	5
chr12	2052350	2054170	chr18	981868	983672	S	7.3	+	-	1820	1861	m=2.0;g=5.3	1861	41	57	1763	1725	38	23	15	0.978446	0.926921	0.02187	0.0218972	4	1721	1758	1680	1725	38	4
chr12	2052351	2054173	chr23	38103907	38105878	S	20	+	-	1971	2048	m=5.2;g=14.8	2048	226	77	1745	1638	107	78	29	0.938682	0.799805	0.0639702	0.0644851	8	1720	1759	1596	1638	107	8
chr12	2052352	2053391	chr12	54787515	54788575	S	11.2	+	+	1060	1077	m=6.1;g=5.1	1077	38	17	1022	956	66	45	21	0.935421	0.887651	0.0675302	0.067978	2	1039	1055	952	956	66	2
chr12	2052353	2054136	chr14	57364269	57365985	S	15.9	+	-	1783	1830	m=7.1;g=8.8	1830	47	114	1669	1539	130	80	50	0.922109	0.840984	0.0822395	0.0826832	17	1718	1682	1510	1539	130	17
chr12	2052353	2054136	chr31	10598965	10600735	S	12.7	+	+	1783	1849	m=4.9;g=7.8	1849	66	79	1704	1614	90	60	30	0.947183	0.872904	0.0547689	0.0550346	11	1718	1770	1595	1614	90	11
chr12	2052353	2054143	chr31	25063976	25066141	S	27.9	+	-	2165	2231	m=5.2;g=22.7	2231	441	66	1724	1609	115	70	45	0.933295	0.721201	0.0698603	0.0701612	10	1718	1819	1582	1609	115	10
chr12	2052353	2054147	chr14	46275984	46277753	S	10.5	+	-	1794	1844	m=3.7;g=6.8	1844	50	75	1719	1651	68	47	21	0.960442	0.895336	0.0406393	0.0408052	7	1718	1734	1615	1651	68	7
chr12	2052354	2054136	chr19	33687686	33689434	S	11.4	+	+	1782	1820	m=5.4;g=6.0	1820	38	72	1710	1612	98	70	28	0.94269	0.885714	0.0596179	0.0600307	8	1717	1723	1585	1612	98	8
chr12	2052354	2054136	chrX	49745604	49747372	S	7.1	+	+	1782	1820	m=2.2;g=4.9	1820	38	52	1730	1690	40	30	10	0.976879	0.928571	0.0234853	0.0235589	3	1717	1768	1663	1690	40	3
chr12	2052354	2054143	chr7	10466570	10468339	S	9.4	+	-	1789	1828	m=4.0;g=5.4	1828	39	59	1730	1656	74	52	22	0.957225	0.905908	0.0440428	0.0442511	7	1717	1749	1622	1656	74	7
chr12	2052354	2054170	chr8	22174467	22176242	S	13.7	+	+	1816	1871	m=5.7;g=8.1	1871	55	96	1720	1614	106	72	34	0.938372	0.86264	0.0643078	0.0647064	11	1717	1775	1577	1614	106	11
chr12	2052355	2054022	chr9	48037732	48039204	S	20.9	+	-	1667	1705	m=5.0;g=15.9	1705	38	233	1434	1348	86	59	27	0.940028	0.790616	0.0625059	0.0628966	10	1636	1463	1334	1348	86	10
chr12	2052355	2054124	chr18	50431101	50433418	S	35.8	+	+	2317	2396	m=6.3;g=29.5	2396	627	79	1690	1539	151	90	61	0.910651	0.642321	0.0951357	0.0956593	13	1711	1769	1524	1539	151	13
chr12	2052355	2054125	chr6	64739092	64740669	S	20	+	-	1770	1813	m=4.6;g=15.4	1813	43	236	1534	1451	83	60	23	0.945893	0.800331	0.0561579	0.0565393	8	1712	1568	1432	1451	83	8
chr12	2052355	2054136	chr15	39940567	39942542	S	13.8	+	-	1975	1991	m=2.5;g=11.4	1991	210	16	1765	1716	49	32	17	0.972238	0.861878	0.0282889	0.0283522	4	1716	1786	1673	1716	49	4
chr12	2052355	2054146	chr9	6518439	6520193	S	11.8	+	-	1791	1829	m=5.6;g=6.2	1829	38	75	1716	1614	102	74	28	0.940559	0.882449	0.0619284	0.0624014	8	1716	1695	1553	1614	102	8
chr12	2052355	2054148	chr12	36718053	36719836	S	5.7	+	+	1793	1831	m=1.0;g=4.7	1831	38	48	1745	1726	19	13	6	0.989112	0.942654	0.0109681	0.0109793	3	1716	1705	1649	1726	19	3
chr12	2052355	2054148	chr22	22311699	22313444	S	13.5	+	+	1793	1838	m=6.0;g=7.5	1838	45	93	1700	1590	110	79	31	0.935294	0.865071	0.0676688	0.0682164	10	1716	1726	1566	1590	110	10
chr12	2052355	2054149	chr22	35244920	35246719	S	7.8	+	-	1799	1848	m=2.2;g=5.6	1848	54	49	1745	1704	41	27	14	0.976504	0.922078	0.0238716	0.023918	6	1716	1738	1657	1704	41	6
chr12	2052355	2054151	chr19	10872092	10873885	S	11.1	+	-	1796	1848	m=5.4;g=5.8	1848	52	55	1741	1642	99	69	30	0.943136	0.888528	0.0591351	0.0595052	9	1716	1764	1606	1642	99	9
chr12	2052355	2054159	chr30	5871927	5873652	S	13.2	+	-	1804	1821	m=7.0;g=6.2	1821	17	96	1708	1581	127	82	45	0.925644	0.868204	0.0783051	0.0787955	9	1716	1706	1553	1581	127	9
chr12	2052355	2054186	chr2	1043993	1045825	S	7.9	+	+	1832	1881	m=2.7;g=5.3	1881	50	49	1782	1732	50	25	25	0.971942	0.920787	0.0285967	0.0286143	5	1716	1721	1627	1732	50	5
chr12	2052355	2054305	chr33	24399390	24401349	S	12.8	+	-	1959	2020	m=6.3;g=6.5	2020	70	61	1889	1761	128	65	63	0.932239	0.871782	0.0710196	0.0711452	6	1716	1678	1578	1761	128	6
chr12	2052355	2054340	chr21	3399914	3401869	S	13.4	+	-	1985	2047	m=5.9;g=7.5	2047	62	92	1893	1773	120	61	59	0.936609	0.866146	0.0662316	0.0663409	10	1716	1687	1596	1773	120	10
chr12	2052356	2053999	chr20	11684041	11685704	S	8.4	+	+	1663	1682	m=5.0;g=3.4	1682	39	19	1624	1540	84	60	24	0.948276	0.915577	0.0535942	0.0539256	6	1618	1663	1531	1540	84	6
chr12	2052356	2054124	chr25	263865	265704	S	18.7	+	+	1839	1909	m=7.6;g=11.1	1909	141	70	1698	1552	146	91	55	0.914016	0.812991	0.0913247	0.0919089	18	1710	1772	1522	1552	146	18
chr12	2052356	2054139	chrX	69765054	69766831	S	10.7	+	-	1783	1830	m=5.2;g=5.5	1830	47	53	1730	1634	96	63	33	0.944509	0.892896	0.0576514	0.0579288	9	1715	1734	1603	1634	96	9
chr12	2052356	2054140	chr19	26109326	26111091	S	10	+	+	1784	1824	m=4.6;g=5.4	1824	40	59	1725	1641	84	65	19	0.951304	0.899671	0.0503484	0.0507373	6	1715	1765	1617	1641	84	6
chr12	2052356	2054143	chr12	26977664	26979443	S	8.1	+	+	1787	1826	m=3.4;g=4.7	1826	39	47	1740	1678	62	42	20	0.964368	0.918949	0.0365064	0.0366297	6	1715	1714	1604	1678	62	6
chr12	2052356	2054145	chr28	12823233	12825020	S	6.4	+	+	1789	1830	m=1.8;g=4.6	1830	41	43	1746	1713	33	23	10	0.9811	0.936066	0.0191426	0.0191797	4	1715	1725	1639	1713	33	4
chr12	2052356	2054147	chr8	21894331	21896101	S	11.2	+	+	1791	1838	m=5.0;g=6.3	1838	47	68	1723	1632	91	70	21	0.947185	0.887922	0.0547667	0.0552195	8	1715	1742	1601	1632	91	8
chr12	2052356	2054148	chr31	13911116	13912894	S	6	+	+	1792	1830	m=1.0;g=4.9	1830	38	52	1740	1721	19	14	5	0.98908	0.940437	0.0109998	0.0110148	3	1715	1739	1680	1721	19	3
chr12	2052356	2054150	chr20	31618743	31620372	S	19.3	+	-	1794	1834	m=5.9;g=13.4	1834	40	205	1589	1480	109	66	43	0.931403	0.806979	0.071939	0.0722516	8	1715	1570	1442	1480	109	8
chr12	2052356	2054150	chr8	11187325	11188924	S	35.7	+	-	1794	2019	m=3.8;g=31.9	2019	225	420	1374	1298	76	60	16	0.944687	0.642893	0.0574588	0.0580058	9	1715	1385	1259	1298	76	9
chr12	2052356	2054150	chr8	23310903	23312870	S	18.5	+	+	1967	2015	m=5.2;g=13.3	2015	221	48	1746	1642	104	69	35	0.940435	0.814888	0.0620632	0.0624008	5	1715	1785	1605	1642	104	5
chr12	2052356	2054155	chr3	78678061	78679853	S	8.5	+	-	1799	1839	m=3.8;g=4.7	1839	40	47	1752	1683	69	40	29	0.960616	0.915171	0.0404553	0.0405334	5	1715	1762	1643	1683	69	5
chr12	2052356	2054156	chr34	11286337	11288127	S	10.1	+	+	1800	1838	m=5.4;g=4.7	1838	38	48	1752	1653	99	67	32	0.943493	0.899347	0.0587489	0.0590748	5	1715	1718	1575	1653	99	5
chr12	2052356	2054178	chr2	59019331	59021139	S	6.8	+	+	1822	1860	m=2.0;g=4.8	1860	38	52	1770	1733	37	18	19	0.979096	0.93172	0.0212008	0.0212089	3	1715	1741	1679	1733	37	3
chr12	2052357	2054068	chr36	11828674	11831541	S	46.2	+	+	2867	2930	m=2.5;g=43.8	2930	1219	63	1648	1576	72	39	33	0.956311	0.537884	0.0450135	0.0450831	4	1653	1644	1542	1576	72	4
chr12	2052357	2054132	chr31	13768151	13769929	S	12.1	+	-	1778	1834	m=5.8;g=6.3	1834	59	56	1719	1612	107	71	36	0.937755	0.878953	0.0649809	0.0653524	9	1714	1738	1585	1612	107	9
chr12	2052357	2054136	chr17	60511232	60513208	S	17.4	+	-	1976	2031	m=2.3;g=15.1	2031	252	55	1724	1678	46	28	18	0.973318	0.826194	0.0271683	0.0272116	6	1714	1778	1654	1678	46	6
chr12	2052357	2054136	chr26	24611823	24613800	S	16.2	+	+	1977	1983	m=5.6;g=10.6	1983	204	6	1773	1661	112	81	31	0.93683	0.83762	0.0659895	0.0665228	11	1714	1726	1595	1661	112	11
chr12	2052357	2054136	chr5	69865861	69867635	S	7.2	+	-	1779	1827	m=1.7;g=5.5	1827	48	53	1726	1695	31	24	7	0.982039	0.92775	0.0181792	0.0182283	5	1714	1700	1623	1695	31	5
chr12	2052357	2054138	chr31	21247181	21248976	S	33.7	+	-	1795	2089	m=4.9;g=28.8	2089	308	294	1487	1384	103	65	38	0.930733	0.662518	0.0726773	0.0730589	13	1714	1515	1362	1384	103	13
chr12	2052357	2054139	chr7	71729346	71731107	S	9.6	+	+	1782	1821	m=4.2;g=5.4	1821	39	60	1722	1646	76	53	23	0.955865	0.903899	0.0454866	0.0457028	6	1714	1761	1629	1646	76	6
chr12	2052357	2054141	chr7	70478702	70480461	S	9.6	+	-	1784	1826	m=3.6;g=6.0	1826	42	67	1717	1651	66	49	17	0.961561	0.904162	0.0394592	0.039663	10	1714	1754	1625	1651	66	10
chr12	2052357	2054142	chr14	50973993	50975762	S	10.6	+	+	1785	1826	m=5.2;g=5.4	1826	41	57	1728	1633	95	63	32	0.945023	0.894304	0.057096	0.0573796	6	1714	1741	1603	1633	95	6
chr12	2052357	2054143	chr3	69391654	69393404	S	12.7	+	-	1786	1827	m=6.2;g=6.5	1827	41	77	1709	1595	114	76	38	0.933294	0.873016	0.0698606	0.0703005	7	1714	1726	1555	1595	114	7
chr12	2052357	2054143	chr4	77407412	77409179	S	11.7	+	+	1786	1824	m=6.5;g=5.2	1824	38	57	1729	1610	119	76	43	0.931174	0.882675	0.0721915	0.0725871	7	1714	1656	1503	1610	119	7
chr12	2052357	2054148	chr4	67384951	67386936	S	15.5	+	+	1985	2036	m=1.0;g=14.5	2036	245	51	1740	1720	20	14	6	0.988506	0.844794	0.0115832	0.0115969	4	1714	1777	1683	1720	20	4
chr12	2052357	2054149	chr27	29508684	29510465	S	11.7	+	-	1792	1844	m=5.4;g=6.2	1844	52	63	1729	1629	100	76	24	0.942163	0.883406	0.0601887	0.0607159	7	1714	1761	1604	1629	100	7
chr12	2052357	2054151	chr15	29742009	29743794	S	5.7	+	-	1794	1832	m=1.0;g=4.6	1832	38	47	1747	1728	19	14	5	0.989124	0.943231	0.0109554	0.0109702	3	1714	1748	1679	1728	19	3
chr12	2052357	2054154	chr34	44348903	44350669	S	8.7	+	+	1797	1836	m=2.7;g=5.9	1836	39	70	1727	1677	50	34	16	0.971048	0.913399	0.0295256	0.0296067	6	1714	1736	1635	1677	50	6
chr12	2052357	2054163	chr4	1516844	1518812	S	16	+	-	1968	1998	m=4.9;g=11.1	1998	192	30	1776	1679	97	55	42	0.945383	0.84034	0.056708	0.0568488	5	1714	1750	1627	1679	97	5
chr12	2052357	2054166	chr27	3568523	3570319	S	7.5	+	+	1809	1856	m=1.8;g=5.8	1856	47	60	1749	1716	33	18	15	0.981132	0.924569	0.0191093	0.0191219	7	1714	1752	1656	1716	33	7
chr12	2052357	2054166	chr4	68896925	68898725	S	6.1	+	-	1809	1847	m=1.5;g=4.6	1847	38	47	1762	1735	27	15	12	0.984677	0.939361	0.0154822	0.0154912	4	1714	1703	1648	1735	27	4
chr12	2052357	2054173	chr5	87675404	87677204	S	15.3	+	-	1816	1876	m=8.0;g=7.2	1876	60	76	1740	1589	151	93	58	0.913218	0.847015	0.0922267	0.0927933	15	1714	1764	1543	1589	151	15
chr12	2052358	2053774	chr32	14627550	14628984	S	8.8	+	+	1434	1454	m=4.8;g=4.0	1454	38	20	1396	1326	70	52	18	0.949857	0.911967	0.0518982	0.0522563	4	1416	1434	1326	1326	70	4
chr12	2052358	2054113	chr18	49841495	49843432	S	18.4	+	-	1937	1959	m=6.9;g=11.5	1959	204	22	1733	1598	135	87	48	0.9221	0.815722	0.0822491	0.0827883	9	1697	1718	1533	1598	135	9
chr12	2052358	2054132	chr19	25663237	25665175	S	17.6	+	+	1938	1993	m=3.8;g=13.7	1993	219	55	1719	1643	76	57	19	0.955788	0.824385	0.0455685	0.0458523	6	1713	1746	1614	1643	76	6
chr12	2052358	2054136	chr29	5578283	5580045	S	8.2	+	+	1778	1816	m=3.1;g=5.1	1816	38	54	1724	1667	57	35	22	0.966937	0.917952	0.0338136	0.0338838	6	1713	1731	1638	1667	57	6
chr12	2052358	2054136	chr37	17618153	17619901	S	14.3	+	-	1778	1816	m=8.5;g=5.8	1816	38	68	1710	1556	154	116	38	0.909942	0.856828	0.0959415	0.0972907	9	1713	1728	1533	1556	154	9
chr12	2052358	2054139	chrX	89159015	89160782	S	8.7	+	+	1781	1819	m=3.8;g=4.9	1819	38	52	1729	1660	69	49	20	0.960093	0.912589	0.0410084	0.0411957	4	1713	1737	1628	1660	69	4
chr12	2052358	2054144	chr19	44153107	44154863	S	10.3	+	+	1786	1821	m=4.8;g=5.5	1821	35	65	1721	1633	88	62	26	0.948867	0.89676	0.0529596	0.0532668	8	1713	1756	1609	1633	88	8
chr12	2052358	2054144	chr3	34704799	34706554	S	12.9	+	-	1786	1840	m=5.4;g=7.6	1840	54	85	1701	1602	99	71	28	0.941799	0.870652	0.0605834	0.0610166	10	1713	1728	1575	1602	99	10
chr12	2052358	2054147	chr21	5236455	5238820	S	32.3	+	-	2365	2423	m=3.8;g=28.6	2423	634	58	1731	1640	91	61	30	0.947429	0.676847	0.0545041	0.054773	10	1713	1752	1565	1640	91	10
chr12	2052358	2054153	chr8	43161518	43163413	S	20.4	+	+	1895	1971	m=7.7;g=12.8	1971	176	76	1719	1568	151	115	36	0.912158	0.795535	0.0934265	0.094753	8	1713	1768	1546	1568	151	8
chr12	2052358	2054156	chr3	63549975	63551761	S	6	+	+	1798	1836	m=1.2;g=4.8	1836	38	50	1748	1726	22	12	10	0.987414	0.940087	0.0126926	0.0126981	3	1713	1747	1680	1726	22	3
chr12	2052358	2054158	chr32	4195941	4198169	S	29.1	+	-	2228	2299	m=4.3;g=24.8	2299	499	71	1729	1629	100	63	37	0.942163	0.708569	0.0601887	0.0604449	13	1713	1834	1578	1629	100	13
chr12	2052358	2054158	chr38	4190150	4191905	S	11.3	+	+	1800	1838	m=4.7;g=6.6	1838	38	83	1717	1630	87	59	28	0.94933	0.886834	0.0524626	0.0527228	8	1713	1747	1604	1630	87	8
chr12	2052358	2054161	chr14	26398254	26400030	S	11.1	+	+	1803	1841	m=5.5;g=5.6	1841	38	65	1738	1637	101	73	28	0.941887	0.889191	0.0604877	0.0609321	9	1713	1725	1592	1637	101	9
chr12	2052359	2054135	chr14	18883850	18885204	S	33.5	+	+	1776	1830	m=4.5;g=29.0	1830	54	476	1300	1217	83	53	30	0.936154	0.665027	0.0667285	0.0670642	8	1712	1322	1185	1217	83	8
chr12	2052359	2054136	chr7	36945948	36947701	S	7.5	+	-	1777	1815	m=2.0;g=5.5	1815	38	62	1715	1679	36	25	11	0.979009	0.925069	0.0212906	0.021336	4	1712	1744	1655	1679	36	4
chr12	2052359	2054160	chrX	58280022	58281777	S	11.1	+	+	1801	1839	m=4.5;g=6.6	1839	38	84	1717	1635	82	53	29	0.952242	0.88907	0.049346	0.0495352	7	1712	1722	1605	1635	82	7
chr12	2052360	2054100	chr30	28453276	28455038	S	13.8	+	+	1762	1816	m=6.7;g=7.2	1816	76	54	1686	1565	121	83	38	0.928233	0.861784	0.0754373	0.0760143	12	1682	1727	1541	1565	121	12
chr12	2052361	2054100	chr4	37736051	37737787	S	8.6	+	+	1739	1783	m=3.5;g=5.1	1783	44	47	1692	1630	62	43	19	0.963357	0.91419	0.0375684	0.0377116	6	1681	1667	1567	1630	62	6
chr12	2052362	2054149	chr15	61885059	61886829	S	9.2	+	-	1787	1833	m=3.3;g=5.9	1833	46	63	1724	1664	60	42	18	0.965197	0.907801	0.0356362	0.0357693	8	1709	1770	1636	1664	60	8
chr12	2052363	2054148	chr27	9217903	9220229	S	33.9	+	-	2326	2396	m=5.5;g=28.4	2396	611	70	1715	1583	132	88	44	0.923032	0.660684	0.0812102	0.0818122	15	1708	1789	1510	1583	132	15
chr12	2052369	2054149	chr38	7337783	7339542	S	11.1	+	+	1780	1824	m=5.2;g=6.0	1824	44	65	1715	1621	94	68	26	0.94519	0.888706	0.0569165	0.0573097	8	1702	1737	1586	1621	94	8
chr12	2052370	2054132	chr32	33124637	33126603	S	17.6	+	+	1966	1977	m=6.2;g=11.4	1977	215	11	1751	1629	122	67	55	0.930326	0.823976	0.0731264	0.0733303	7	1701	1689	1561	1629	122	7
chr12	2052377	2054132	chr12	35448971	35451466	S	33.8	+	-	2495	2545	m=0.8;g=33.0	2545	790	50	1705	1684	21	17	4	0.987683	0.66169	0.012419	0.0124455	9	1694	2473	1654	1684	21	9
chr12	2052379	2054148	chr33	6126260	6128026	S	7.6	+	-	1769	1814	m=2.4;g=5.1	1814	45	48	1721	1677	44	33	11	0.974433	0.924476	0.0260125	0.026103	4	1692	1716	1632	1677	44	4
chr12	2052586	2054144	chr37	23603857	23605387	S	10.3	+	-	1558	1588	m=4.7;g=5.5	1588	30	58	1500	1425	75	47	28	0.95	0.897355	0.0517447	0.051928	7	1485	1530	1404	1425	75	7
chr12	2052859	2054141	chr8	18342242	18343506	S	9.7	+	+	1282	1320	m=2.6;g=7.1	1320	38	56	1226	1192	34	21	13	0.972268	0.90303	0.0282582	0.0283082	3	1212	1264	1161	1192	34	3
chr12	2052966	2054149	chr2	61826418	61827587	S	9.7	+	-	1183	1221	m=2.3;g=7.4	1221	38	52	1131	1103	28	16	12	0.975243	0.903358	0.0251747	0.0252024	3	1105	1128	1059	1103	28	3
chr12	20552754	20553756	chr24	2400266	2401322	S	8.9	+	+	1056	1061	m=2.8;g=6.0	1061	59	5	997	967	30	18	12	0.96991	0.911404	0.0307105	0.0307627	8	1002	1031	944	967	30	8
chr12	20552760	20553765	chr8	28630721	28631777	S	9	+	-	1056	1063	m=2.9;g=6.1	1063	58	7	998	967	31	20	11	0.968938	0.90969	0.0317237	0.0317998	7	1005	1056	967	967	31	7
chr12	20552782	20553797	chr8	35201381	35202455	S	12.2	+	+	1074	1076	m=6.3;g=5.9	1076	61	2	1013	945	68	38	30	0.932873	0.878253	0.0703236	0.0705287	8	1015	1030	922	945	68	8
chr12	20552782	20554222	chr26	16418391	16419630	S	25	+	-	1440	1493	m=4.4;g=20.6	1493	53	254	1186	1120	66	35	31	0.944351	0.750167	0.057822	0.0579263	6	1263	1042	969	1120	66	6
chr12	217464	227167	chr4	37737177	37738999	S	82.5	+	-	9703	9729	m=1.0;g=81.5	9729	26	7907	1796	1702	94	54	40	0.947661	0.174941	0.0542544	0.0543913	10	3683	543	519	1702	94	10
chr12	21866	32848	chr34	4243951	4256608	S	28.1	+	+	12657	13177	m=7.5;g=20.6	13177	2195	520	10462	9480	982	460	522	0.906136	0.719435	0.100278	0.100434	81	4522	5589	3705	9480	982	81
chr12	21867	27150	chr37	480296	487409	S	38.4	+	-	7113	7373	m=6.6;g=31.9	7373	2090	260	5023	4540	483	229	254	0.903842	0.61576	0.102905	0.103084	44	2949	4328	2578	4540	483	44
chr12	21867	32819	chr6	1523726	1535748	S	22.4	+	-	12022	12410	m=7.5;g=14.9	12410	1458	388	10564	9631	933	427	506	0.911681	0.776068	0.093967	0.0940823	107	4493	5696	3898	9631	933	107
chr12	21868	28972	chr3	164273	176779	S	51.5	+	-	12506	12782	m=4.9;g=46.6	12782	5678	276	6828	6196	632	287	345	0.90744	0.484744	0.0987898	0.0989108	59	2961	6651	2581	6196	632	59
chr12	21868	28972	chr37	99648	112146	S	51.4	+	-	12498	12771	m=4.9;g=46.5	12771	5667	273	6831	6202	629	287	342	0.90792	0.485632	0.0982427	0.0983665	57	2961	6634	2587	6202	629	57
chr12	21868	28972	chr3	905388	912967	S	20.9	+	-	7579	7905	m=6.6;g=14.3	7905	801	326	6778	6253	525	228	297	0.922544	0.791018	0.0817548	0.0818115	52	2961	3611	2529	6253	525	52
chr12	21868	28972	chr6	41950123	41964505	S	58.6	+	+	14382	14716	m=4.6;g=54.0	14716	7612	334	6770	6095	675	293	382	0.900295	0.414175	0.106985	0.107085	87	2961	8392	2523	6095	675	87
chr12	21868	32761	chr19	217754	235952	S	47.9	+	-	18198	18571	m=4.5;g=43.4	18571	7678	373	10520	9678	842	409	433	0.919962	0.521135	0.0846392	0.0847778	101	4474	9895	4025	9678	842	101
chr12	21872	25453	chr19	201624	210956	S	65.4	+	-	9332	9358	m=3.4;g=62.0	9358	5777	26	3555	3234	321	154	167	0.909705	0.345587	0.0962107	0.0963785	31	2483	6586	2210	3234	321	31
chr12	21878	32837	chrUn70	101265	110186	S	50.1	+	-	10959	12813	m=5.3;g=44.8	12813	1854	3892	7067	6390	677	338	339	0.904203	0.498712	0.102492	0.102738	52	4511	5726	3824	6390	677	52
chr12	21891	32817	chr3	992298	1008682	S	42.2	+	-	16384	16640	m=6.3;g=35.9	16640	5714	256	10670	9617	1053	471	582	0.901312	0.577945	0.105813	0.105938	121	4491	5495	3898	9617	1053	121
chr12	21905	23754	chr22	61734405	61736236	S	14.4	+	+	1849	1886	m=9.5;g=4.9	1886	37	55	1794	1615	179	78	101	0.900223	0.85631	0.107068	0.107172	32	820	847	698	1615	179	32
chr12	21905	30524	chr3	1308613	1318415	S	50.7	+	-	9802	11935	m=5.1;g=45.7	11935	3316	2133	6486	5883	603	257	346	0.907031	0.49292	0.099257	0.0993294	52	3112	3909	1902	5883	603	52
chr12	21906	29531	chr21	50652	63352	S	46.8	+	+	12700	12951	m=3.7;g=43.1	12951	5326	251	7374	6896	478	261	217	0.935178	0.532469	0.0677963	0.0679654	58	2961	5098	2668	6896	478	58
chr12	21906	32792	chr6	1385486	1417954	S	71.5	+	+	32468	32994	m=2.9;g=68.6	32994	22108	526	10360	9387	973	449	524	0.906081	0.284506	0.100342	0.100482	151	4474	12414	3769	9387	973	151
chr12	21909	28916	chr34	3558866	3567811	S	38.3	+	+	8945	7278	m=6.5;g=31.9	7278	2057	263	4958	4487	471	223	248	0.905002	0.616516	0.101576	0.101749	45	2949	4335	2594	4487	471	45
chr12	21911	24058	chr37	534754	539232	S	9.5	+	-	4478	2152	m=8.8;g=0.7	2152	5	11	2136	1947	189	89	100	0.911517	0.90474	0.0941533	0.0942949	9	1088	1110	953	1947	189	9
chr12	21911	24249	chr3	648382	650701	S	11.2	+	-	2338	2346	m=9.7;g=1.5	2346	8	27	2311	2084	227	106	121	0.901774	0.888321	0.105281	0.105451	18	1279	1324	1114	2084	227	18
chr12	21911	30727	chr3	236236	247042	S	29.9	+	-	10806	11111	m=6.5;g=23.4	11111	2295	305	8511	7794	717	342	375	0.915756	0.701467	0.0893624	0.0895006	74	3112	4471	2711	7794	717	74
chr12	21911	32817	chr3	972950	989104	S	43.4	+	-	16154	16675	m=5.6;g=37.7	16675	5769	521	10385	9445	940	454	486	0.909485	0.566417	0.0964607	0.0966369	99	4491	5865	3603	9445	940	99
chr12	21913	23790	chr33	109779	111939	S	20.7	+	-	2160	2173	m=6.4;g=14.2	2173	296	13	1864	1724	140	62	78	0.924893	0.793373	0.0791396	0.0792019	13	820	844	745	1724	140	13
chr12	21917	28972	chr3	1165772	1173740	S	25	+	-	7968	8227	m=7.6;g=17.4	8227	1172	259	6796	6169	627	293	334	0.90774	0.749848	0.0984478	0.0985954	55	2961	3723	2571	6169	627	55
chr12	21921	23648	chr34	4474870	4476587	S	12.2	+	+	1727	1745	m=9.6;g=2.6	1745	18	28	1699	1532	167	63	104	0.901707	0.877937	0.105359	0.105377	23	820	854	701	1532	167	23
chr12	21921	23793	chr37	685982	687901	S	12.8	+	-	1919	1931	m=9.2;g=3.7	1931	59	12	1860	1683	177	82	95	0.904839	0.871569	0.101763	0.101912	14	823	848	716	1683	177	14
chr12	21921	23836	chr18	54349096	54351004	S	7.9	+	-	1915	1919	m=7.1;g=0.8	1919	4	11	1904	1767	137	65	72	0.928046	0.920792	0.0756433	0.0757372	7	866	888	764	1767	137	7
chr12	21921	28976	chr3	571693	581753	S	41.8	+	-	10060	10427	m=5.9;g=35.9	10427	3372	367	6688	6069	619	291	328	0.907446	0.582047	0.0987827	0.0989377	81	2961	3658	2476	6069	619	81
chr12	21926	23146	chr37	943279	944590	S	22.3	+	-	1311	1326	m=6.5;g=15.8	1326	195	15	1116	1030	86	34	52	0.922939	0.776772	0.0813138	0.081335	13	550	580	476	1030	86	13
chr12	21926	25537	chr16	34301	39476	S	37	+	+	5175	5223	m=5.2;g=31.8	5223	1612	48	3563	3290	273	140	133	0.923379	0.629906	0.0808235	0.0809977	23	2567	3407	2289	3290	273	23
chr12	21926	25838	chr3	1086018	1089176	S	79.1	+	-	3912	5743	m=2.2;g=76.9	5743	1831	2585	1327	1200	127	55	72	0.904295	0.20895	0.102386	0.102475	8	2868	2206	779	1200	127	8
chr12	21926	28987	chr37	10574	24670	S	57.4	+	-	14096	14383	m=4.5;g=52.9	14383	7322	287	6774	6120	654	292	362	0.903454	0.425502	0.10335	0.103467	77	2961	4372	2554	6120	654	77
chr12	21926	32819	chr37	331585	344692	S	29	+	-	13107	13446	m=7.5;g=21.5	13446	2553	339	10554	9542	1012	463	549	0.904112	0.709653	0.102596	0.102734	99	4493	6121	3942	9542	1012	99
chr12	21926	32848	chr6	1419743	1428622	S	50.3	+	+	10922	12777	m=5.3;g=45.0	12777	1855	3898	7024	6346	678	343	335	0.903474	0.496674	0.103328	0.103599	55	4522	5627	3787	6346	678	55
chr12	21931	25836	chr25	188141	193880	S	37.7	+	+	5739	5776	m=4.6;g=33.0	5776	1871	37	3868	3600	268	137	131	0.930714	0.623269	0.0726987	0.0728358	23	2866	4107	2591	3600	268	23
chr12	21931	29531	chr21	3	12709	S	46.6	+	+	12706	12937	m=3.6;g=43.0	12937	5337	231	7369	6904	465	263	202	0.936898	0.533663	0.0659157	0.0661058	45	2961	5182	2644	6904	465	45
chr12	21931	32848	chr31	96317	111972	S	43	+	+	15655	16359	m=5.4;g=37.6	16359	5442	704	10213	9328	885	406	479	0.913346	0.570206	0.0920827	0.092195	166	4522	6291	3510	9328	885	166
chr12	21932	23614	chr33	12413407	12415104	S	9	+	+	1697	1703	m=7.5;g=1.6	1703	21	6	1676	1549	127	63	64	0.924224	0.909571	0.0798827	0.0800226	9	820	848	718	1549	127	9
chr12	21932	23754	chr6	1943893	1945738	S	10.2	+	-	1845	1852	m=8.2;g=2.0	1852	30	7	1815	1663	152	68	84	0.916253	0.897948	0.0888023	0.0888884	9	820	809	690	1663	152	9
chr12	21932	25701	chr3	313213	319627	S	20.9	+	-	6414	4017	m=8.7;g=12.2	4017	415	76	3526	3176	350	171	179	0.900737	0.79064	0.106475	0.106709	21	2564	2555	2186	3176	350	21
chr12	21932	28978	chr37	278651	287424	S	32	+	-	8773	9050	m=6.8;g=25.2	9050	2004	277	6769	6151	618	315	303	0.908701	0.679669	0.0973521	0.0976013	57	2961	4312	2562	6151	618	57
chr12	21941	28972	chr37	218875	227467	S	30.2	+	-	8592	8848	m=6.8;g=23.4	8848	1817	256	6775	6177	598	288	310	0.911734	0.698124	0.0939068	0.0940702	40	2953	4160	2512	6177	598	40
chr12	21942	28898	chr3	266725	275182	S	31.7	+	-	8457	8803	m=6.8;g=24.9	8803	1847	346	6610	6009	601	286	315	0.909077	0.682608	0.0969244	0.097086	58	2953	4206	2498	6009	601	58
chr12	21942	29984	chr34	4395522	4406728	S	65.8	+	+	11206	14044	m=2.9;g=62.9	14044	6002	2838	5204	4802	402	199	203	0.922752	0.341925	0.0815226	0.0816667	46	2995	4423	885	4802	402	46
chr12	21946	32848	chr3	1039719	1052306	S	27.9	+	-	12587	13098	m=7.3;g=20.7	13098	2196	511	10391	9439	952	450	502	0.908382	0.720644	0.0977156	0.0978728	81	4514	5985	3707	9439	952	81
chr12	21962	32817	chr3	1281194	1315973	S	73.3	+	-	34779	35284	m=2.6;g=70.7	35284	24429	505	10350	9428	922	433	489	0.910918	0.267203	0.0948327	0.0949738	89	4483	10505	3676	9428	922	89
chr12	22005	25537	chr28	236918	240656	S	15.5	+	+	3738	3792	m=7.3;g=8.3	3792	260	54	3478	3203	275	145	130	0.920932	0.844673	0.0835545	0.0837725	20	2559	2579	2271	3203	275	20
chr12	22005	25539	chr28	173951	177485	S	10.6	+	+	3534	3592	m=7.4;g=3.2	3592	58	58	3476	3210	266	135	131	0.923475	0.893653	0.0807165	0.0808801	26	2561	2573	2274	3210	266	26
chr12	22008	23389	chr28	124971	126559	S	20.7	+	+	1588	1600	m=6.2;g=14.4	1600	219	12	1369	1269	100	48	52	0.926954	0.793125	0.0768524	0.0769573	10	812	854	721	1269	100	10
chr12	22120951	22121961	chr3	64782020	64783036	S	10.2	+	-	1016	1016	m=9.6;g=0.6	1016	6	0	1010	912	98	60	38	0.90297	0.897638	0.103906	0.104617	1	1008	1016	910	912	98	1
chr12	22120955	22121961	chr13	8939841	8940812	S	14.1	+	-	1006	1012	m=9.5;g=4.6	1012	6	41	965	869	96	61	35	0.900518	0.858696	0.106728	0.107609	2	1004	971	867	869	96	2
chr12	22126	25836	chr25	131948	137511	S	39.1	+	+	5563	5600	m=4.7;g=34.4	5600	1890	37	3673	3408	265	139	126	0.927852	0.608571	0.0758583	0.0760313	27	2858	4174	2586	3408	265	27
chr12	22317	23582	chr37	670486	671722	S	11.8	+	-	1265	1270	m=8.7;g=3.1	1270	5	34	1231	1120	111	54	57	0.909829	0.88189	0.0960689	0.0962518	10	812	943	743	1120	111	10
chr12	22382	32834	chr37	852642	867642	S	40.9	+	-	15000	15414	m=6.0;g=34.9	15414	4962	414	10038	9111	927	426	501	0.907651	0.591086	0.0985492	0.0986806	104	4500	6354	3818	9111	927	104
chr12	22385930	22387069	chr22	4271528	4272668	S	1.8	+	-	1140	1144	m=1.0;g=0.8	1144	5	4	1135	1123	12	6	6	0.989427	0.981643	0.0106479	0.0106503	4	1035	1016	1001	1123	12	4
chr12	22449	23786	chr6	951618	952911	S	12.7	+	-	1337	1339	m=9.1;g=3.6	1339	2	46	1291	1169	122	62	60	0.9055	0.87304	0.101007	0.101271	22	811	840	705	1169	122	22
chr1	22244985	22249745	chr15	8669663	8674704	S	12.1	+	+	5041	5077	m=5.1;g=7.0	5077	317	36	4724	4464	260	145	115	0.944962	0.879259	0.0571621	0.0572942	33	3915	3982	3663	4464	260	33
chr1	22244985	22249746	chr10	16504155	16508960	S	8.7	+	+	4805	4861	m=5.5;g=3.2	4861	100	56	4705	4436	269	152	117	0.942827	0.912569	0.0594699	0.0596227	39	3916	3911	3609	4436	269	39
chr1	22244985	22249746	chr15	17478063	17483465	S	17.9	+	-	5402	5449	m=4.4;g=13.5	5449	688	47	4714	4473	241	139	102	0.948876	0.820885	0.0529502	0.0530829	31	3916	3970	3661	4473	241	31
chr1	22244986	22249749	chr15	172606	177408	S	8.3	+	-	4802	4841	m=5.9;g=2.4	4841	78	39	4724	4440	284	149	135	0.939881	0.917166	0.0626651	0.0627814	37	3918	3969	3652	4440	284	37
chr12	22456928	22458873	chr30	1024590	1026330	S	28	+	+	1945	2048	m=7.9;g=20.1	2048	103	308	1637	1475	162	95	67	0.901038	0.720215	0.106128	0.106741	22	227	290	201	1475	162	22
chr12	22457096	22461135	chr24	4812785	4816668	S	20.8	+	+	4039	4246	m=7.4;g=13.4	4246	207	363	3676	3362	314	220	94	0.914581	0.791804	0.0906873	0.091607	30	241	264	178	3362	314	30
chr12	22457118	22458876	chrX	74534797	74536965	S	45.7	+	+	2168	2455	m=5.7;g=40.1	2455	697	287	1471	1332	139	81	58	0.905506	0.542566	0.100999	0.101535	17	213	300	192	1332	139	17
chr12	22457118	22460195	chr30	3679027	3681743	S	38.5	+	+	3077	3451	m=6.3;g=32.1	3451	374	735	2342	2124	218	141	77	0.906917	0.615474	0.0993865	0.100202	24	213	302	200	2124	218	24
chr12	22457118	22460966	chr22	18105153	18109537	S	22.5	+	-	4384	4463	m=6.9;g=15.6	4463	615	79	3769	3460	309	214	95	0.918015	0.775263	0.0868215	0.0876247	30	227	231	203	3460	309	30
chr12	22457118	22460974	chrX	84099024	84102893	S	38.8	+	+	3869	4601	m=6.7;g=32.1	4601	745	732	3124	2816	308	202	106	0.901408	0.612041	0.105702	0.106685	36	227	329	202	2816	308	36
chr12	22457118	22461220	chr14	9562914	9567104	S	29.1	+	+	4190	4653	m=7.3;g=21.8	4653	551	463	3639	3300	339	221	118	0.906843	0.70922	0.0994717	0.100315	31	227	251	196	3300	339	31
chr12	22457118	22461332	chr8	38515581	38519591	S	19.1	+	+	4214	4371	m=7.3;g=11.9	4371	157	361	3853	3536	317	239	78	0.917726	0.808968	0.087146	0.0882521	27	227	249	209	3536	317	27
chr12	22457118	22461333	chr8	56183450	56187223	S	25.2	+	+	4215	4368	m=8.1;g=17.1	4368	153	595	3620	3268	352	242	110	0.902762	0.748168	0.104145	0.105291	30	227	255	213	3268	352	30
chr12	22457118	22461334	chr12	29746124	29750105	S	18.1	+	+	4216	4313	m=8.1;g=9.9	4313	97	332	3884	3534	350	254	96	0.909887	0.819383	0.0960038	0.0971854	24	227	255	203	3534	350	24
chr12	22457118	22461334	chr2	8816363	8820933	S	25.9	+	+	4570	4864	m=6.5;g=19.4	4864	648	294	3922	3606	316	233	83	0.919429	0.741365	0.0852362	0.0862114	27	227	175	169	3606	316	27
chr12	22457118	22461334	chr29	13710237	13713373	S	40	+	-	4216	4430	m=6.0;g=34.0	4430	214	1294	2922	2656	266	179	87	0.908966	0.599549	0.0970504	0.0979588	24	227	321	209	2656	266	24
chr12	22457118	22461334	chr31	4280663	4284598	S	34.9	+	+	4216	4733	m=7.1;g=27.8	4733	517	798	3418	3081	337	223	114	0.901404	0.650961	0.105707	0.106725	38	227	275	194	3081	337	38
chr12	22457118	22461334	chr31	6458982	6463128	S	17.8	+	+	4216	4436	m=6.3;g=11.5	4436	220	290	3926	3646	280	213	67	0.928681	0.821912	0.074942	0.0757752	26	227	183	167	3646	280	26
chr12	22457118	22461334	chr8	4348340	4353106	S	28.6	+	-	4766	5046	m=6.6;g=22.0	5046	830	280	3936	3605	331	241	90	0.915904	0.714427	0.0891952	0.0902197	25	227	690	210	3605	331	25
chr12	22457118	22461342	chr15	34656373	34659812	S	35.1	+	-	4224	4481	m=6.1;g=29.0	4481	257	1042	3182	2908	274	194	80	0.913891	0.648962	0.0914668	0.092441	22	228	270	208	2908	274	22
chr12	22457118	22461351	chr20	34098316	34102405	S	36.3	+	+	4233	4881	m=6.8;g=29.5	4881	648	792	3441	3109	332	228	104	0.903516	0.63696	0.103279	0.1044	32	228	270	205	3109	332	32
chr12	22457118	22461351	chr8	41259733	41263849	S	35.3	+	+	4233	4875	m=6.6;g=28.7	4875	642	759	3474	3153	321	223	98	0.907599	0.646769	0.0986081	0.0996704	38	228	254	204	3153	321	38
chr12	22457423	22460757	chr16	11139222	11142229	S	34.8	+	-	3334	3706	m=5.9;g=28.9	3706	372	699	2635	2418	217	155	62	0.917647	0.652455	0.0872351	0.0881464	22	216	275	197	2418	217	22
chr1	22245831	22249746	chr6	41901978	41906003	S	11.9	+	+	4025	4067	m=7.2;g=4.8	4067	152	42	3873	3581	292	129	163	0.924606	0.880502	0.079458	0.0795196	48	3459	3587	3154	3581	292	48
chr12	225105	227167	chr2	41235487	41236241	S	68.2	+	-	2062	2087	m=3.2;g=65.1	2087	25	1333	729	663	66	36	30	0.909465	0.317681	0.0964832	0.096836	6	734	544	504	663	66	6
chr12	22614	25524	chr6	1285119	1288084	S	12.3	+	+	2965	2997	m=8.3;g=4.0	2997	87	32	2878	2628	250	138	112	0.913134	0.876877	0.092322	0.0926634	22	2447	2462	2203	2628	250	22
chr12	22614	25539	chr6	1212284	1215163	S	12.9	+	+	2925	2976	m=7.9;g=5.0	2976	51	97	2828	2592	236	133	103	0.916549	0.870968	0.0884699	0.0888156	22	2462	2350	2137	2592	236	22
chr12	22679	32819	chr3	541633	553897	S	30.9	+	-	12264	12688	m=7.5;g=23.4	12688	2548	424	9716	8762	954	461	493	0.901811	0.690574	0.105238	0.105451	111	4321	6220	3612	8762	954	111
chr12	22791	32819	chr34	3816981	3822044	S	58.2	+	+	10028	10308	m=4.6;g=53.6	10308	280	5245	4783	4306	477	251	226	0.900272	0.417734	0.107012	0.107376	52	4209	2824	2187	4306	477	52
chr12	23022	31157	chrUn103	19867	37085	S	59.2	+	+	17218	17511	m=4.0;g=55.2	17511	9376	293	7842	7150	692	333	359	0.911757	0.408315	0.0938809	0.0940433	66	2669	7009	2338	7150	692	66
chr12	23191	28073	chr5	30127976	30134463	S	35.8	+	+	6487	6756	m=4.1;g=31.7	6756	1874	269	4613	4338	275	155	120	0.940386	0.642096	0.0621169	0.0622821	39	2265	3566	2050	4338	275	39
chr12	23326	32817	chr34	3952988	3971184	S	55	+	+	18196	18556	m=4.2;g=50.8	18556	9065	360	9131	8357	774	362	412	0.915234	0.450366	0.089951	0.0900736	71	3672	5323	3240	8357	774	71
chr12	23350	25540	chr13	11562	13700	S	13	+	+	2190	2221	m=7.8;g=5.1	2221	31	83	2107	1933	174	78	96	0.917418	0.870329	0.0874924	0.0875771	20	1750	1669	1513	1933	174	20
chr12	23483017	23484464	chr17	61078903	61080330	S	7.3	+	+	1447	1457	m=4.5;g=2.7	1457	10	30	1417	1351	66	36	30	0.953423	0.927248	0.0480864	0.048169	31	1419	1427	1331	1351	66	31
chr12	23483018	23484464	chr17	61042581	61044036	S	3.9	+	+	1455	1456	m=3.2;g=0.8	1456	10	1	1445	1399	46	29	17	0.968166	0.960852	0.0325293	0.032602	3	1419	1455	1380	1399	46	3
chr12	23483032	23484483	chr25	14819672	14821127	S	5.1	+	+	1455	1460	m=4.2;g=1.0	1460	9	5	1446	1385	61	39	22	0.957815	0.94863	0.0434182	0.0435573	5	1438	1455	1375	1385	61	5
chr12	23483033	23484468	chr14	34084627	34086413	S	29.4	+	-	1786	1851	m=3.4;g=26.0	1851	416	65	1370	1307	63	48	15	0.954015	0.706105	0.0474556	0.0477818	9	1423	1409	1297	1307	63	9
chr12	23483035	23484460	chr17	60731652	60733082	S	3.5	+	+	1430	1432	m=2.9;g=0.6	1432	7	2	1423	1382	41	28	13	0.971188	0.965084	0.0293804	0.0294621	3	1415	1430	1374	1382	41	3
chr12	23483044	23484110	chr32	20675985	20680669	S	77.3	+	-	4684	4684	m=0.1;g=77.2	4684	3618	0	1066	1063	3	2	1	0.997186	0.226943	0.00281955	0.00282022	4	1065	3602	1062	1063	3	4
chr12	23483350	23484475	chr31	1012452	1013578	S	4.5	+	-	1126	1126	m=4.4;g=0.1	1126	1	0	1125	1075	50	40	10	0.955556	0.954707	0.0458158	0.0461752	1	1125	1126	1075	1075	50	1
chr12	23602350	23603360	chr16	31755212	31756208	S	6.8	+	-	1010	1013	m=4.8;g=2.0	1013	3	17	993	944	49	26	23	0.950655	0.931885	0.0510436	0.0511245	5	992	969	925	944	49	5
chr12	23647	32845	chr33	113999	123182	S	14.2	+	-	9198	9505	m=7.6;g=6.6	9505	307	322	8876	8153	723	370	353	0.918544	0.857759	0.0862278	0.0864251	66	3699	3695	3143	8153	723	66
chr12	23678	25539	chr27	852168	854076	S	11.9	+	+	1908	1927	m=7.5;g=4.4	1927	66	19	1842	1697	145	76	69	0.921281	0.880643	0.0831638	0.0833727	17	1749	1759	1582	1697	145	17
chr12	23717094	23718952	chr22	35244909	35246786	S	9.8	+	-	1877	1896	m=6.8;g=3.0	1896	38	19	1839	1711	128	70	58	0.930397	0.902426	0.0730476	0.0732468	9	1858	1812	1687	1711	128	9
chr12	23717114	23718932	chr4	10990148	10992198	S	18	+	-	2050	2056	m=6.2;g=11.9	2056	238	6	1812	1685	127	87	40	0.929912	0.819553	0.0735827	0.0741278	12	1818	1865	1685	1685	127	12
chr12	23717124	23718928	chrX	60355900	60358275	S	32.1	+	+	2375	2395	m=6.6;g=25.5	2395	591	20	1784	1626	158	97	61	0.911435	0.678914	0.0942461	0.0948311	13	1804	1739	1577	1626	158	13
chr12	23717127	23718939	chr12	36718019	36719835	S	6.1	+	+	1816	1829	m=4.5;g=1.6	1829	17	13	1799	1717	82	53	29	0.954419	0.938764	0.0470248	0.0471961	7	1812	1739	1656	1717	82	7
chr12	23717130	23718938	chr21	3400095	3401900	S	9.1	+	-	1808	1835	m=6.0;g=3.1	1835	27	30	1778	1668	110	77	33	0.938133	0.908992	0.0645686	0.0650199	9	1808	1718	1607	1668	110	9
chr12	23717131	23718924	chr31	13768151	13769969	S	10.9	+	-	1818	1837	m=7.5;g=3.4	1837	44	19	1774	1637	137	89	48	0.922773	0.891127	0.0814985	0.0820451	14	1793	1778	1620	1637	137	14
chr12	23717138	23718939	chr4	67384914	67386935	S	15.3	+	+	2021	2022	m=4.4;g=11.0	2022	221	1	1800	1712	88	59	29	0.951111	0.846686	0.0505551	0.0507856	7	1801	1814	1697	1712	88	7
chr12	23717138	23718944	chr33	24399529	24401384	S	9.5	+	-	1855	1860	m=6.3;g=3.2	1860	54	5	1801	1684	117	84	33	0.935036	0.905376	0.0679513	0.0685029	8	1806	1678	1567	1684	117	8
chr12	23717140	23718932	chr22	22311678	22313436	S	11.7	+	+	1792	1812	m=7.6;g=4.1	1812	20	54	1738	1600	138	95	43	0.920598	0.883002	0.0839271	0.0846582	13	1792	1741	1585	1600	138	13
chr12	23717141	23718932	chr8	11187336	11188957	S	33.8	+	-	1791	1984	m=5.8;g=28.0	1984	193	363	1428	1313	115	83	32	0.919468	0.661794	0.0851926	0.0860937	11	1791	1385	1272	1313	115	11
chr12	23717142	23718931	chrX	18798923	18800910	S	17.3	+	+	1987	2005	m=5.6;g=11.7	2005	216	18	1771	1659	112	69	43	0.936759	0.827431	0.0660674	0.0663499	10	1789	1786	1647	1659	112	10
chr12	23717142	23718939	chr14	26398220	26400016	S	8.5	+	+	1797	1804	m=7.6;g=0.8	1804	7	8	1789	1651	138	103	35	0.922862	0.915188	0.0813998	0.082325	12	1797	1732	1607	1651	138	12
chr12	23717143	23718930	chr5	69865859	69867667	S	7.4	+	-	1808	1819	m=5.1;g=2.4	1819	32	11	1776	1684	92	56	36	0.948198	0.925783	0.0536776	0.053852	8	1787	1734	1638	1684	92	8
chr12	23717145	23718931	chr12	29358647	29360426	S	5.5	+	+	1786	1792	m=4.5;g=1.1	1792	6	13	1773	1693	80	58	22	0.954879	0.944754	0.0465356	0.0467976	5	1786	1749	1663	1693	80	5
chr12	23717146	23718929	chr2	59019315	59021098	S	5.6	+	+	1783	1796	m=4.2;g=1.4	1796	13	13	1770	1695	75	52	23	0.957627	0.943764	0.0436169	0.0438109	7	1783	1755	1677	1695	75	7
chr12	23717146	23718931	chr33	202126	203933	S	11.3	+	+	1807	1850	m=5.5;g=5.8	1850	65	43	1742	1641	101	71	30	0.942021	0.887027	0.060343	0.0607417	15	1785	1774	1629	1641	101	15
chr12	23717146	23718944	chr5	87675425	87677221	S	12.8	+	-	1798	1827	m=9.5;g=3.3	1827	29	31	1767	1594	173	108	65	0.902094	0.872469	0.104913	0.105702	18	1798	1773	1576	1594	173	18
chr12	23717153	23718930	chr7	71729324	71731106	S	7.8	+	+	1782	1784	m=7.3;g=0.5	1784	7	2	1775	1645	130	85	45	0.926761	0.922085	0.0770668	0.077566	7	1777	1782	1645	1645	130	7
chr12	23717155	23718931	chr29	5578271	5580048	S	6.8	+	+	1777	1791	m=5.2;g=1.6	1791	15	14	1762	1669	93	62	31	0.947219	0.931882	0.0547302	0.0549955	10	1776	1736	1641	1669	93	10
chr12	23717155	23718932	chr30	16076799	16078594	S	7.9	+	+	1795	1812	m=5.1;g=2.9	1812	35	17	1760	1668	92	68	24	0.947727	0.92053	0.0541837	0.054568	8	1777	1753	1659	1668	92	8
chr12	23717155	23718932	chr8	21894312	21896092	S	8.5	+	+	1780	1790	m=7.2;g=1.3	1790	13	10	1767	1638	129	89	40	0.926995	0.915084	0.0768071	0.0774197	10	1777	1761	1623	1638	129	10
chr12	23717157	23718940	chr34	11286332	11288121	S	9.4	+	+	1789	1803	m=7.5;g=1.9	1803	20	14	1769	1633	136	95	41	0.92312	0.905713	0.0811117	0.0818314	8	1783	1717	1583	1633	136	8
chr12	23717159	23718625	chr32	14627534	14628984	S	8.6	+	+	1466	1472	m=6.7;g=1.9	1472	6	22	1444	1346	98	67	31	0.932133	0.914402	0.0711365	0.0716406	9	1466	1450	1346	1346	98	9
chr12	23717159	23718935	chr19	44153090	44154863	S	8	+	+	1776	1783	m=7.0;g=1.0	1783	7	10	1766	1641	125	83	42	0.929219	0.920359	0.0743477	0.0748405	13	1776	1773	1641	1641	125	13
chr12	23717161	23718930	chr7	70478705	70480475	S	8.1	+	-	1770	1781	m=6.9;g=1.3	1781	12	11	1758	1636	122	82	40	0.930603	0.918585	0.0728206	0.0733158	12	1769	1758	1629	1636	122	12
chr12	23717162	23718935	chr27	8899454	8901235	S	6	+	-	1781	1796	m=3.9;g=2.1	1796	23	15	1758	1688	70	52	18	0.960182	0.939866	0.0409139	0.0411339	10	1773	1702	1629	1688	70	10
chr12	23717164	23718933	chr2	41234311	41236339	S	21.1	+	+	2028	2041	m=7.1;g=14.0	2041	272	13	1756	1611	145	94	51	0.917426	0.789319	0.0874835	0.0881124	13	1769	1773	1580	1611	145	13
chr12	23717164	23718939	chr4	2322747	2324548	S	8.3	+	+	1801	1806	m=6.3;g=2.0	1806	31	5	1770	1657	113	73	40	0.936158	0.917497	0.0667238	0.0670759	7	1775	1753	1625	1657	113	7
chr12	23717166	23718834	chr20	11684033	11685704	S	7.9	+	+	1671	1678	m=6.9;g=1.0	1678	10	7	1661	1545	116	77	39	0.930163	0.920739	0.073306	0.073784	10	1668	1671	1545	1545	116	10
chr12	23717166	23718939	chr4	68896944	68898734	S	5.4	+	-	1790	1792	m=4.2;g=1.2	1792	19	2	1771	1696	75	55	20	0.957651	0.946429	0.0435916	0.0438305	7	1773	1704	1631	1696	75	7
chr12	23717167	23718854	chr18	49841746	49843441	S	11.1	+	-	1695	1713	m=8.5;g=2.6	1713	26	18	1669	1523	146	105	41	0.912522	0.889083	0.0930141	0.0940834	13	1687	1640	1481	1523	146	13
chr12	23717167	23718932	chrX	94047426	94049217	S	9.6	+	+	1791	1805	m=6.6;g=3.0	1805	40	14	1751	1631	120	78	42	0.931468	0.903601	0.0718682	0.0722896	11	1765	1762	1623	1631	120	11
chr12	23717170	23718931	chr34	44348898	44350659	S	6.2	+	+	1761	1770	m=5.1;g=1.0	1770	9	9	1752	1661	91	63	28	0.948059	0.938418	0.0538268	0.0541239	8	1761	1739	1645	1661	91	8
chr12	23717170	23718931	chrX	54382386	54384160	S	7.2	+	+	1774	1775	m=6.4;g=0.8	1775	14	1	1760	1647	113	77	36	0.935795	0.927887	0.0671203	0.0675614	5	1761	1742	1629	1647	113	5
chr12	23717170	23718932	chr15	37066002	37067773	S	8.9	+	+	1771	1780	m=7.4;g=1.5	1780	18	9	1753	1621	132	93	39	0.924701	0.910674	0.0793532	0.0800633	11	1762	1743	1606	1621	132	11
chr12	23717171	23718932	chr7	39666414	39668193	S	6.5	+	-	1779	1785	m=4.8;g=1.7	1785	24	6	1755	1669	86	62	24	0.950997	0.935014	0.050677	0.0509827	10	1761	1679	1589	1669	86	10
chr12	23717172	23718929	chr27	14874998	14876765	S	8.7	+	-	1767	1775	m=7.3;g=1.5	1775	18	8	1749	1620	129	82	47	0.926244	0.912676	0.0776399	0.0780915	9	1757	1767	1620	1620	129	9
chr12	23717173	23718924	chr19	25663234	25665175	S	15.3	+	+	1941	1943	m=5.4;g=10.0	1943	192	2	1749	1645	104	79	25	0.940537	0.846629	0.0619522	0.0625109	7	1751	1749	1629	1645	104	7
chr12	23717173	23718930	chr37	31611839	31613595	S	11.9	+	+	1757	1779	m=9.3;g=2.5	1779	22	23	1734	1568	166	109	57	0.904268	0.881394	0.102418	0.103341	21	1757	1756	1568	1568	166	21
chr12	23717173	23718931	chr12	26219961	26221730	S	4.5	+	+	1769	1773	m=3.4;g=1.1	1773	15	4	1754	1693	61	41	20	0.965222	0.954879	0.0356098	0.0357234	4	1758	1738	1678	1693	61	4
chr12	23717173	23718932	chr21	5236462	5238823	S	31.9	+	-	2361	2379	m=5.0;g=26.8	2379	620	18	1741	1621	120	80	40	0.931074	0.681379	0.0723016	0.072774	13	1759	1748	1579	1621	120	13
chr12	23717173	23718936	chr31	25063975	25066138	S	25.7	+	-	2163	2176	m=6.1;g=19.6	2176	413	13	1750	1617	133	91	42	0.924	0.743107	0.0801323	0.0807805	14	1763	1817	1616	1617	133	14
chr12	23717173	23718941	chr32	4195949	4198172	S	27.3	+	-	2223	2238	m=5.6;g=21.7	2238	470	15	1753	1628	125	80	45	0.928694	0.727435	0.0749275	0.0753588	14	1768	1829	1628	1628	125	14
chr12	23717173	23718949	chr30	28453271	28455076	S	14.2	+	+	1805	1842	m=8.6;g=5.6	1842	66	37	1739	1581	158	109	49	0.909143	0.858306	0.0968493	0.0978452	16	1776	1770	1566	1581	158	16
chr12	23717174	23718929	chr29	26392391	26393918	S	18.9	+	-	1755	1768	m=4.5;g=14.4	1768	13	241	1514	1434	80	56	24	0.94716	0.811086	0.0547939	0.0551154	8	1755	1523	1430	1434	80	8
chr12	23717174	23718932	chr25	39542995	39544739	S	6.1	+	-	1758	1764	m=4.6;g=1.5	1764	6	20	1738	1656	82	59	23	0.952819	0.938776	0.04873	0.04901	9	1758	1727	1642	1656	82	9
chr12	23717174	23718947	chr2	1043994	1045794	S	6.8	+	+	1800	1807	m=4.5;g=2.3	1807	34	7	1766	1684	82	57	25	0.953567	0.931931	0.0479322	0.0481699	7	1773	1690	1612	1684	82	7
chr12	23717175	23718930	chr12	32972283	32974050	S	6.7	+	-	1767	1772	m=5.4;g=1.2	1772	17	5	1750	1654	96	61	35	0.945143	0.933409	0.0569669	0.0572039	10	1755	1747	1640	1654	96	10
chr12	23717175	23718931	chrX	89159014	89160782	S	6.8	+	+	1768	1770	m=5.9;g=0.9	1770	14	2	1754	1649	105	75	30	0.940137	0.931638	0.0623875	0.0628409	7	1756	1738	1631	1649	105	7
chr12	23717175	23718934	chrX	88850792	88858721	S	79.3	+	-	7929	7940	m=1.3;g=78.0	7940	6181	11	1748	1641	107	78	29	0.938787	0.206675	0.0638556	0.0643685	9	1759	1774	1641	1641	107	9
chr12	23717175	23718935	chr3	34704791	34706555	S	10.8	+	-	1764	1796	m=7.0;g=3.8	1796	36	32	1728	1602	126	88	38	0.927083	0.891982	0.0767091	0.0773493	14	1760	1737	1585	1602	126	14
chr12	23717175	23718939	chr38	4190149	4191895	S	8.2	+	+	1764	1770	m=6.6;g=1.7	1770	6	24	1740	1624	116	81	35	0.933333	0.917514	0.0698178	0.0703436	10	1764	1746	1624	1624	116	10
chr12	23717175	23718944	chr18	43965435	43967460	S	19	+	-	2025	2030	m=5.9;g=13.1	2030	261	5	1764	1644	120	84	36	0.931973	0.809852	0.0713126	0.0718672	13	1769	1819	1621	1644	120	13
chr12	23717175	23718959	chr7	66222892	66228298	S	70	+	+	5406	5432	m=2.4;g=67.6	5432	3648	26	1758	1628	130	83	47	0.926052	0.299705	0.077852	0.0783146	13	1784	1748	1585	1628	130	13
chr12	23717175	23718966	chr8	43161517	43163421	S	18	+	+	1904	1934	m=9.0;g=8.9	1934	143	30	1761	1586	175	130	45	0.900625	0.820062	0.106605	0.108209	11	1791	1777	1582	1586	175	11
chr12	23717176	23718246	chr12	54787521	54788579	S	10	+	+	1070	1076	m=7.8;g=2.2	1076	6	18	1052	968	84	55	29	0.920152	0.899628	0.0844264	0.0850341	6	1070	1058	968	968	84	6
chr12	23717176	23718794	chr36	11828675	11831470	S	45.6	+	+	2795	2805	m=3.0;g=42.7	2805	1187	10	1608	1525	83	62	21	0.948383	0.543672	0.0534791	0.0538677	7	1618	1628	1523	1525	83	7
chr12	23717176	23718911	chr28	6602387	6604109	S	8.9	+	-	1735	1742	m=7.3;g=1.5	1742	7	20	1715	1587	128	91	37	0.925364	0.911022	0.0786156	0.0793359	12	1735	1703	1571	1587	128	12
chr12	23717176	23718916	chr14	11204437	11206193	S	8.6	+	+	1756	1766	m=6.5;g=2.0	1766	26	10	1730	1615	115	83	32	0.933526	0.914496	0.0696064	0.0701976	9	1740	1722	1603	1615	115	9
chr12	23717176	23718919	chr25	37150302	37152042	S	7.2	+	-	1743	1749	m=6.3;g=0.9	1749	6	9	1734	1623	111	83	28	0.935986	0.927959	0.0669118	0.0675313	9	1743	1707	1593	1623	111	9
chr12	23717176	23718928	chr22	40619262	40621033	S	9.3	+	-	1771	1785	m=6.7;g=2.6	1785	33	14	1738	1619	119	78	41	0.93153	0.907003	0.0717992	0.0722342	12	1752	1750	1608	1619	119	12
chr12	23717176	23718929	chr15	39940566	39942539	S	15.5	+	-	1973	1974	m=4.2;g=11.2	1974	221	1	1752	1669	83	57	26	0.952626	0.845491	0.0489368	0.0491736	7	1753	1784	1669	1669	83	7
chr12	23717176	23718929	chr25	14249891	14251681	S	8.7	+	+	1790	1794	m=6.2;g=2.5	1794	41	4	1749	1638	111	73	38	0.936535	0.913043	0.0663118	0.0666856	10	1753	1686	1574	1638	111	10
chr12	23717176	23718929	chr3	39920578	39922333	S	9.4	+	-	1755	1775	m=7.0;g=2.4	1775	22	20	1733	1608	125	93	32	0.927871	0.905915	0.0758374	0.0766266	10	1753	1755	1608	1608	125	10
chr12	23717176	23718929	chr7	67834537	67836455	S	17	+	-	1918	1944	m=5.8;g=11.2	1944	191	26	1727	1614	113	78	35	0.934569	0.830247	0.0684632	0.0689463	8	1753	1744	1609	1614	113	8
chr12	23717176	23718929	chrX	48650378	48652124	S	7.9	+	+	1753	1759	m=6.8;g=1.1	1759	6	13	1740	1620	120	86	34	0.931034	0.920978	0.0723452	0.0729694	11	1753	1746	1620	1620	120	11
chr12	23717176	23718930	chr25	32351330	32353087	S	5.5	+	+	1757	1760	m=4.9;g=0.5	1760	6	3	1751	1664	87	57	30	0.950314	0.945455	0.0514082	0.0516257	7	1754	1757	1664	1664	87	7
chr12	23717176	23718930	chr26	24611824	24613802	S	18.2	+	+	1978	1983	m=6.4;g=11.8	1983	229	5	1749	1623	126	88	38	0.927959	0.818457	0.07574	0.0763634	12	1754	1725	1582	1623	126	12
chr12	23717176	23718930	chr3	78678080	78679851	S	6.9	+	-	1771	1773	m=5.7;g=1.2	1773	19	2	1752	1651	101	66	35	0.942352	0.93119	0.0599845	0.0602804	7	1754	1741	1636	1651	101	7
chr12	23717176	23718930	chr5	24040532	24042287	S	6.7	+	-	1755	1765	m=5.5;g=1.2	1765	11	10	1744	1647	97	69	28	0.944381	0.933144	0.0577896	0.0581708	10	1754	1730	1626	1647	97	10
chr12	23717176	23718930	chr7	64846852	64848783	S	17	+	+	1931	1949	m=6.1;g=10.9	1949	195	18	1736	1617	119	86	33	0.931452	0.829656	0.071886	0.0725212	12	1754	1750	1613	1617	119	12
chr12	23717176	23718931	chr20	31618754	31620370	S	17.6	+	-	1755	1777	m=7.3;g=10.3	1777	22	161	1594	1465	129	87	42	0.919072	0.824423	0.0856367	0.0863409	9	1755	1568	1438	1465	129	9
chr12	23717176	23718931	chr34	40549254	40551018	S	5.4	+	-	1764	1765	m=4.8;g=0.6	1765	10	1	1754	1670	84	61	23	0.952109	0.946176	0.0494879	0.049787	7	1755	1742	1652	1670	84	7
chr12	23717176	23718932	chr17	42730874	42732651	S	6.5	+	+	1777	1781	m=4.9;g=1.6	1781	25	4	1752	1665	87	63	24	0.950342	0.934868	0.0513778	0.0516975	8	1756	1711	1621	1665	87	8
chr12	23717176	23718932	chr25	263867	265720	S	19.7	+	+	1853	1908	m=8.9;g=10.8	1908	152	55	1701	1532	169	111	58	0.900647	0.802935	0.10658	0.107586	21	1756	1786	1532	1532	169	21
chr12	23717176	23718935	chr14	57364262	57365980	S	13.9	+	-	1759	1785	m=8.7;g=5.2	1785	26	67	1692	1536	156	101	55	0.907801	0.860504	0.0983776	0.0991786	19	1759	1684	1518	1536	156	19
chr12	23717176	23718935	chr15	29742017	29743793	S	4.9	+	-	1776	1777	m=3.8;g=1.1	1777	18	1	1758	1690	68	51	17	0.96132	0.951041	0.0397134	0.0399277	6	1759	1747	1676	1690	68	6
chr12	23717176	23718935	chr28	12823235	12825018	S	5.7	+	+	1783	1784	m=4.3;g=1.5	1784	25	1	1758	1682	76	53	23	0.956769	0.942825	0.0445269	0.0447339	6	1759	1721	1640	1682	76	6
chr12	23717176	23718935	chr31	4498280	4500041	S	6.7	+	+	1761	1768	m=5.8;g=0.9	1768	9	7	1752	1650	102	74	28	0.941781	0.933258	0.060603	0.0610554	9	1759	1761	1650	1650	102	9
chr12	23717176	23718935	chr3	69391654	69393403	S	10	+	-	1759	1767	m=8.5;g=1.5	1767	8	18	1741	1590	151	91	60	0.913268	0.89983	0.0921703	0.0926848	8	1759	1725	1570	1590	151	8
chr12	23717176	23718935	chr4	2687468	2689223	S	9.5	+	+	1759	1792	m=5.6;g=3.9	1792	33	37	1722	1621	101	64	37	0.941347	0.904576	0.0610732	0.0613438	12	1759	1715	1607	1621	101	12
chr12	23717176	23718936	chr7	10466569	10468335	S	6.8	+	-	1766	1772	m=5.8;g=1.0	1772	12	6	1754	1652	102	73	29	0.941847	0.93228	0.0605311	0.0609602	10	1760	1746	1639	1652	102	10
chr12	23717176	23718937	chr28	6411970	6413728	S	8.8	+	+	1761	1771	m=7.5;g=1.3	1771	10	13	1748	1615	133	97	36	0.923913	0.911914	0.0802291	0.0810549	11	1761	1758	1615	1615	133	11
chr12	23717176	23718937	chr3	63549975	63551750	S	4.7	+	+	1775	1776	m=3.8;g=0.9	1776	15	1	1760	1692	68	50	18	0.961364	0.952703	0.0396671	0.0398661	6	1761	1737	1667	1692	68	6
chr12	23717176	23718937	chr4	1516862	1518811	S	16.3	+	-	1949	1958	m=5.8;g=10.5	1958	197	9	1752	1638	114	77	37	0.934932	0.836568	0.0680658	0.0685045	9	1761	1749	1620	1638	114	9
chr12	23717176	23718939	chr14	46275984	46277748	S	7.7	+	-	1764	1776	m=6.3;g=1.4	1776	13	12	1751	1639	112	75	37	0.936037	0.92286	0.0668567	0.0672653	9	1763	1733	1618	1639	112	9
chr12	23717176	23718939	chr27	3568524	3570299	S	5.1	+	+	1775	1779	m=4.0;g=1.1	1779	16	4	1759	1688	71	53	18	0.959636	0.948848	0.0414906	0.041721	7	1763	1738	1654	1688	71	7
chr12	23717176	23718939	chr30	12709906	12711684	S	4.8	+	+	1778	1779	m=3.8;g=1.0	1779	16	1	1762	1694	68	50	18	0.961407	0.95222	0.0396209	0.0398193	6	1763	1737	1668	1694	68	6
chr12	23717176	23718939	chr30	5871937	5873649	S	13	+	-	1763	1788	m=7.4;g=5.6	1788	25	76	1687	1555	132	98	34	0.921755	0.869687	0.0826351	0.0835719	13	1763	1693	1540	1555	132	13
chr12	23717176	23718939	chrX	62773557	62775305	S	9.6	+	+	1763	1769	m=8.1;g=1.5	1769	6	21	1742	1599	143	100	43	0.91791	0.903901	0.0869393	0.087775	10	1763	1748	1599	1599	143	10
chr12	23717176	23718943	chr9	48037160	48039201	S	36.2	+	-	2041	2255	m=5.1;g=31.1	2255	488	214	1553	1438	115	77	38	0.92595	0.637694	0.0779658	0.0785283	10	1767	1557	1433	1438	115	10
chr12	23717176	23718945	chr31	10598970	10600752	S	10	+	+	1782	1803	m=6.9;g=3.1	1803	34	21	1748	1623	125	86	39	0.92849	0.900166	0.0751529	0.0757321	14	1769	1782	1623	1623	125	14
chr12	23717176	23718946	chr6	64739063	64740666	S	18	+	-	1770	1785	m=6.9;g=11.0	1785	15	182	1588	1464	124	83	41	0.921914	0.820168	0.0824567	0.0830883	13	1770	1568	1446	1464	124	13
chr12	23717176	23718946	chr8	23310905	23312881	S	17.8	+	+	1976	1978	m=7.2;g=10.6	1978	208	2	1768	1625	143	92	51	0.919118	0.821537	0.085585	0.086167	9	1770	1794	1625	1625	143	9
chr12	23717176	23718948	chr5	36236512	36238670	S	24.3	+	+	2158	2162	m=6.1;g=18.2	2162	390	4	1768	1636	132	93	39	0.925339	0.756707	0.0786434	0.0793403	8	1772	1792	1636	1636	132	8
chr12	23717176	23718948	chrX	49745608	49747392	S	6	+	+	1784	1785	m=5.2;g=0.8	1785	13	1	1771	1678	93	63	30	0.947487	0.940056	0.0544417	0.0547213	6	1772	1784	1678	1678	93	6
chr12	23717176	23718953	chr9	6518424	6520190	S	9.8	+	-	1777	1787	m=8.1;g=1.7	1787	10	21	1756	1611	145	99	46	0.917426	0.901511	0.0874835	0.0882561	11	1777	1692	1552	1611	145	11
chr12	23717176	23718954	chr4	77407413	77409198	S	10.4	+	+	1785	1798	m=8.6;g=1.8	1798	20	13	1765	1611	154	96	58	0.912748	0.895996	0.0927589	0.093363	10	1778	1664	1517	1611	154	10
chr12	23717176	23718957	chr19	10872078	10873882	S	10	+	-	1804	1811	m=8.0;g=2.0	1811	30	7	1774	1629	145	97	48	0.918264	0.899503	0.0865426	0.08724	12	1781	1775	1614	1629	145	12
chr12	23717176	23718959	chr31	13911118	13912913	S	5.2	+	+	1795	1796	m=4.5;g=0.8	1796	13	1	1782	1702	80	55	25	0.955107	0.947661	0.0462931	0.0465053	6	1783	1749	1674	1702	80	6
chr12	23717176	23718962	chr38	5002652	5004428	S	11.6	+	+	1786	1824	m=6.9;g=4.7	1824	38	48	1738	1612	126	82	44	0.927503	0.883772	0.0762446	0.0767236	10	1786	1703	1572	1612	126	10
chr12	23717177	23718934	chr14	18883850	18885210	S	31.8	+	+	1757	1793	m=5.7;g=26.2	1793	36	433	1324	1222	102	67	35	0.922961	0.681539	0.0812897	0.0818583	10	1757	1328	1210	1222	102	10
chr12	23717177	23718935	chr12	26977667	26979443	S	4.5	+	+	1776	1777	m=3.4;g=1.1	1777	19	1	1757	1697	60	43	17	0.965851	0.95498	0.034951	0.0350908	3	1758	1711	1651	1697	60	3
chr12	23717177	23718935	chrX	69765050	69766828	S	9	+	-	1778	1789	m=6.7;g=2.3	1789	31	11	1747	1628	119	84	35	0.931883	0.910006	0.0714111	0.0719852	12	1758	1731	1607	1628	119	12
chr12	23717177	23718959	chr7	36945917	36947701	S	5.9	+	-	1784	1788	m=5.3;g=0.6	1788	6	4	1778	1683	95	62	33	0.946569	0.941275	0.0554296	0.0556797	6	1782	1744	1657	1683	95	6
chr12	23717178	23718934	chr18	38600397	38602146	S	8	+	+	1756	1766	m=6.5;g=1.5	1766	10	17	1739	1625	114	86	28	0.934445	0.920159	0.0685986	0.0692718	8	1756	1749	1625	1625	114	8
chr12	23717178	23718935	chr38	7337774	7339535	S	8	+	+	1761	1769	m=6.8;g=1.1	1769	12	8	1749	1628	121	84	37	0.930818	0.920294	0.0725841	0.0731416	12	1757	1736	1607	1628	121	12
chr12	23717179	23718892	chr4	37736051	37737787	S	7.5	+	+	1736	1741	m=5.6;g=1.9	1741	28	5	1708	1610	98	67	31	0.942623	0.924756	0.0596906	0.060041	9	1713	1667	1560	1610	98	9
chr12	23717180	23718923	chr21	20839166	20841195	S	22.8	+	-	2029	2041	m=7.6;g=15.2	2041	298	12	1731	1575	156	110	46	0.909879	0.771681	0.0960129	0.0970753	14	1743	1803	1564	1575	156	14
chr12	23717180	23718934	chr27	9217909	9220230	S	33.1	+	-	2321	2349	m=6.6;g=26.5	2349	595	28	1726	1571	155	106	49	0.910197	0.668795	0.0956512	0.0965893	19	1754	1783	1514	1571	155	19
chr12	23717181	23718837	chrX	19506189	19507836	S	8.5	+	-	1656	1674	m=5.9;g=2.7	1674	18	27	1629	1531	98	64	34	0.93984	0.914576	0.0627097	0.0630333	9	1656	1625	1520	1531	98	9
chr12	23717181	23718929	chr17	60511231	60513202	S	16.9	+	-	1971	1985	m=4.2;g=12.6	1985	237	14	1734	1650	84	57	27	0.951557	0.831234	0.0500782	0.0503152	9	1748	1772	1645	1650	84	9
chr12	23717181	23718930	chr19	33687695	33689436	S	8.3	+	+	1749	1754	m=7.2;g=1.0	1754	5	13	1736	1609	127	89	38	0.926843	0.917332	0.076975	0.0776281	9	1749	1716	1591	1609	127	9
chr12	23717181	23718931	chr38	542505	544259	S	7.8	+	+	1754	1762	m=6.7;g=1.1	1762	12	8	1742	1624	118	77	41	0.932262	0.92168	0.0709948	0.0714122	8	1750	1724	1605	1624	118	8
chr12	23717181	23718932	chr19	26109333	26111091	S	6.9	+	+	1758	1759	m=6.4;g=0.5	1759	8	1	1750	1637	113	83	30	0.935429	0.930642	0.0675217	0.0681136	6	1751	1758	1637	1637	113	6
chr12	23717181	23718935	chr27	29508690	29510459	S	9	+	-	1769	1773	m=7.7;g=1.3	1773	19	4	1750	1613	137	93	44	0.921714	0.909757	0.0826801	0.0833512	9	1754	1755	1602	1613	137	9
chr12	23717181	23718935	chr32	28462878	28464682	S	10	+	-	1804	1807	m=6.9;g=3.1	1807	53	3	1751	1626	125	89	36	0.928612	0.899834	0.0750175	0.0756745	14	1754	1746	1600	1626	125	14
chr12	23717181	23718937	chr8	22174476	22176214	S	9.7	+	+	1756	1776	m=6.5;g=3.3	1776	20	38	1718	1603	115	79	36	0.933062	0.90259	0.070116	0.0706144	14	1756	1738	1603	1603	115	14
chr12	23717181	23718975	chr18	981858	983659	S	6	+	-	1801	1802	m=5.5;g=0.5	1802	8	1	1793	1693	100	63	37	0.944228	0.939512	0.0579551	0.058192	6	1794	1747	1664	1693	100	6
chr12	23717183	23718928	chrX	58280028	58281753	S	7.5	+	+	1745	1751	m=5.7;g=1.8	1751	6	26	1719	1619	100	72	28	0.941827	0.924615	0.0605533	0.0609925	9	1745	1721	1615	1619	100	9
chr12	23717183	23718931	chr34	5765701	5767475	S	5.5	+	-	1774	1776	m=3.8;g=1.7	1776	28	2	1746	1679	67	47	20	0.961627	0.945383	0.0393899	0.0395546	6	1748	1736	1667	1679	67	6
chr12	23717183	23718932	chr23	38103933	38105864	S	17.2	+	-	1931	1943	m=6.6;g=10.6	1943	194	12	1737	1609	128	92	36	0.92631	0.828101	0.0775665	0.078296	9	1749	1752	1605	1609	128	9
chr12	23717183	23718932	chr3	43531362	43533102	S	9.1	+	-	1749	1759	m=7.4;g=1.6	1759	10	19	1730	1599	131	92	39	0.924277	0.909039	0.0798236	0.0805339	13	1749	1693	1556	1599	131	13
chr12	23717183	23718933	chr5	29004553	29006296	S	8.5	+	-	1750	1764	m=6.5;g=2.0	1764	14	21	1729	1614	115	80	35	0.933488	0.914966	0.0696486	0.0701643	12	1750	1743	1614	1614	115	12
chr12	23717183	23718935	chr14	50974001	50975762	S	8.1	+	+	1761	1767	m=7.0;g=1.2	1767	15	6	1746	1623	123	83	40	0.929553	0.918506	0.0739782	0.074498	10	1752	1733	1606	1623	123	10
chr12	23717183	23718937	chr32	14005988	14007734	S	8.1	+	-	1754	1760	m=6.9;g=1.1	1760	6	14	1740	1618	122	81	41	0.929885	0.919318	0.0736121	0.0740946	7	1754	1746	1618	1618	122	7
chr12	23717183	23718998	chr15	61885002	61886826	S	8.1	+	-	1824	1829	m=7.1;g=1.0	1829	14	5	1810	1681	129	78	51	0.928729	0.919081	0.0748881	0.0752259	9	1815	1778	1657	1681	129	9
chr12	23717188	23718924	chr32	33124637	33126603	S	19.1	+	+	1966	1979	m=6.1;g=12.9	1979	243	13	1723	1602	121	86	35	0.929774	0.8095	0.073735	0.0743646	13	1736	1689	1565	1602	121	13
chr12	23717188	23718929	chr32	24007678	24009391	S	9.9	+	-	1741	1754	m=6.8;g=3.1	1754	13	41	1700	1580	120	80	40	0.929412	0.900798	0.0741344	0.0746321	11	1741	1680	1558	1580	120	11
chr12	23717195	23718924	chr12	35448971	35451466	S	33.5	+	-	2495	2496	m=2.7;g=30.8	2496	767	1	1728	1661	67	48	19	0.961227	0.665465	0.0398113	0.0399935	12	1729	2473	1650	1661	67	12
chr12	23717197	23718935	chr33	6126265	6128026	S	6.6	+	-	1761	1767	m=4.6;g=2.0	1767	29	6	1732	1650	82	58	24	0.952656	0.933786	0.0489044	0.0491691	7	1738	1716	1631	1650	82	7
chr12	23717221	23718933	chr8	51321150	51322862	S	8.6	+	+	1712	1719	m=7.7;g=0.8	1719	7	7	1705	1572	133	98	35	0.921994	0.914485	0.0823677	0.0832732	10	1712	1690	1555	1572	133	10
chr12	23717252	23718929	chr31	21247182	21248595	S	24.2	+	-	1677	1687	m=7.4;g=16.8	1687	10	274	1403	1279	124	75	49	0.911618	0.758151	0.0940387	0.0945842	15	1677	1397	1269	1279	124	15
chr12	23717272	23718916	chr6	58479092	58481234	S	29	+	+	2142	2152	m=5.0;g=24.1	2152	508	10	1634	1527	107	76	31	0.934517	0.709572	0.0685203	0.0690596	10	1644	1727	1522	1527	107	10
chr12	23717404	23718932	chr37	23603861	23605387	S	8.4	+	-	1528	1545	m=6.1;g=2.3	1545	17	19	1509	1415	94	65	29	0.937707	0.915858	0.0650326	0.0654698	10	1528	1526	1415	1415	94	10
chr12	23717674	23718930	chr8	18342242	18343503	S	5.4	+	+	1261	1262	m=4.8;g=0.6	1262	6	1	1255	1194	61	39	22	0.951394	0.946117	0.0502521	0.0504399	4	1256	1261	1194	1194	61	4
chr12	23717780	23718937	chr2	61826422	61827587	S	5.6	+	-	1165	1166	m=4.7;g=0.9	1166	9	1	1156	1101	55	40	15	0.952422	0.944254	0.049154	0.0494505	3	1157	1125	1071	1101	55	3
chr12	23985	25539	chr16	120878	122428	S	11	+	+	1554	1566	m=9.2;g=1.8	1566	12	16	1538	1394	144	72	72	0.906372	0.890166	0.100009	0.100245	11	1554	1549	1393	1394	144	11
chr12	23985	32724	chr16	17700	27995	S	25.8	+	+	10295	10626	m=4.9;g=20.9	10626	1887	331	8408	7889	519	283	236	0.938273	0.742424	0.0644157	0.0645667	46	3459	4699	3074	7889	519	46
chr12	24058	32369	chr37	910247	937500	S	16	+	-	27253	6717	m=5.8;g=10.3	6717	231	458	6028	5640	388	190	198	0.935634	0.839661	0.0672973	0.0673875	42	1483	1264	1151	5640	388	42
chr12	24107	32791	chr3	584800	605008	S	63.7	+	-	20208	20636	m=3.7;g=60.0	20636	11952	428	8256	7494	762	372	390	0.907703	0.363152	0.0984893	0.0986864	79	3337	7423	2843	7494	762	79
chr12	24113309	24114434	chr9	32645519	32646653	S	5.9	+	+	1134	1135	m=4.9;g=1.0	1135	10	1	1124	1068	56	26	30	0.950178	0.940969	0.051554	0.0515905	4	1108	1088	1037	1068	56	4
chr12	24113322	24114463	chr8	40823135	40824271	S	6.4	+	+	1141	1147	m=4.9;g=1.5	1147	6	11	1130	1074	56	35	21	0.950442	0.936356	0.0512707	0.0514486	6	1137	1121	1061	1074	56	6
chr12	24149812	24151641	chr12	24190658	24192605	S	12.6	+	+	1947	1974	m=3.9;g=8.7	1974	145	27	1802	1725	77	41	36	0.95727	0.87386	0.0439959	0.0440566	8	1646	1482	1329	1725	77	8
chr12	24152748	24154088	chr20	196572	198009	S	21.9	+	-	1437	1495	m=7.6;g=14.2	1495	155	58	1282	1168	114	69	45	0.911076	0.781271	0.0946528	0.0952075	17	1172	1335	1014	1168	114	17
chr12	24152756	24154092	chr26	10245342	10246784	S	17.4	+	-	1442	1459	m=7.8;g=9.6	1459	123	17	1319	1205	114	80	34	0.913571	0.825908	0.0918281	0.0927781	11	1172	1366	1019	1205	114	11
chr12	24152764	24154080	chr28	6332373	6333767	S	17.5	+	+	1394	1418	m=8.6;g=8.9	1418	102	24	1292	1170	122	82	40	0.905573	0.825106	0.100923	0.101905	11	1172	1318	1028	1170	122	11
chr12	24152765	24154096	chr31	14203981	14205397	S	16.5	+	-	1416	1434	m=8.0;g=8.4	1434	103	18	1313	1198	115	64	51	0.912414	0.835425	0.0931365	0.0934987	13	1172	1328	1051	1198	115	13
chr12	24152767	24154093	chr3	38689048	38690674	S	26.7	+	+	1626	1643	m=6.4;g=20.3	1643	317	17	1309	1204	105	64	41	0.919786	0.732806	0.0848361	0.0852904	11	1172	1371	1058	1204	105	11
chr12	24152771	24154087	chr18	34197765	34199384	S	27.4	+	+	1619	1629	m=7.6;g=19.8	1629	313	10	1306	1182	124	79	45	0.905054	0.725599	0.101517	0.102318	12	1172	1375	1036	1182	124	12
chr12	24152776	24154086	chr16	6437343	6438739	S	16.8	+	+	1396	1417	m=7.8;g=9.0	1417	107	21	1289	1179	110	71	39	0.914663	0.83204	0.0905953	0.0912601	12	1172	1366	1059	1179	110	12
chr12	24152778	24154089	chr23	21068312	21069930	S	28.5	+	+	1618	1640	m=7.1;g=21.4	1640	329	22	1289	1173	116	76	40	0.910008	0.715244	0.0958662	0.0966621	14	1172	1372	1041	1173	116	14
chr12	24152783	24154077	chrX	59683709	59685067	S	17.3	+	+	1358	1398	m=7.0;g=10.3	1398	104	40	1254	1156	98	68	30	0.92185	0.826896	0.0825285	0.083256	17	1171	1306	1034	1156	98	17
chr12	24152790	24154092	chr4	49053906	49055302	S	19.6	+	+	1396	1426	m=8.8;g=10.8	1426	124	30	1272	1146	126	86	40	0.900943	0.803647	0.106238	0.1074	11	1171	1345	1021	1146	126	11
chr12	24152794	24154093	chr27	8971031	8972411	S	17	+	-	1380	1396	m=9.0;g=8.1	1396	97	16	1283	1158	125	88	37	0.902572	0.829513	0.104364	0.105623	9	1167	1340	1006	1158	125	9
chr12	24152795	24154075	chr7	1595359	1596728	S	14.8	+	+	1369	1382	m=6.5;g=8.3	1382	102	13	1267	1177	90	63	27	0.928966	0.851664	0.0746265	0.0752362	8	1163	1333	1063	1177	90	8
chr12	24152797	24154087	chr4	19182920	19184303	S	17.5	+	+	1383	1399	m=8.6;g=8.9	1399	109	16	1274	1154	120	83	37	0.905808	0.824875	0.100653	0.101744	11	1164	1364	1040	1154	120	11
chr12	24152798	24154084	chr6	8788109	8789468	S	15.8	+	+	1359	1372	m=8.6;g=7.2	1372	86	13	1273	1155	118	86	32	0.907306	0.841837	0.0989431	0.100222	9	1163	1329	1042	1155	118	9
chr12	24152799	24154100	chr18	29413486	29415028	S	23.2	+	+	1542	1560	m=5.4;g=17.8	1560	259	18	1283	1198	85	61	24	0.933749	0.767949	0.0693617	0.0699365	13	1162	1401	985	1198	85	13
chr12	24152800	24154095	chrX	58254382	58255767	S	17.7	+	+	1385	1414	m=7.2;g=10.5	1414	119	29	1266	1164	102	63	39	0.919431	0.823197	0.0852335	0.0857195	14	1161	1375	1038	1164	102	14
chr12	24152801	24154087	chr8	60395291	60396620	S	19.4	+	-	1329	1389	m=7.7;g=11.7	1389	103	60	1226	1119	107	80	27	0.912724	0.805616	0.0927856	0.0940103	15	1160	1329	1001	1119	107	15
chr12	24152802	24154057	chr16	33115323	33116664	S	16.2	+	-	1341	1357	m=7.5;g=8.7	1357	102	16	1239	1137	102	70	32	0.917676	0.837878	0.0872031	0.0879859	12	1138	1310	1028	1137	102	12
chr12	24152802	24154093	chr2	58951302	58952726	S	20.1	+	+	1424	1445	m=8.0;g=12.1	1445	154	21	1270	1154	116	76	40	0.908661	0.798616	0.0973977	0.0982206	13	1159	1363	1032	1154	116	13
chr12	24152802	24154107	chr19	20742060	20743449	S	18.4	+	+	1389	1416	m=8.7;g=9.7	1416	111	27	1278	1155	123	80	43	0.903756	0.815678	0.103004	0.103904	14	1159	1336	1032	1155	123	14
chr12	24152803	24154077	chr6	37774954	37776319	S	14.8	+	+	1365	1379	m=6.2;g=8.6	1379	105	14	1260	1175	85	66	19	0.93254	0.852067	0.0706894	0.0714822	10	1157	1335	1063	1175	85	10
chr12	24152804	24154092	chr38	15495609	15496984	S	15.3	+	-	1375	1390	m=6.9;g=8.4	1390	102	15	1273	1177	96	64	32	0.924588	0.846763	0.0794788	0.0800543	10	1157	1343	1057	1177	96	10
chr12	24152804	24154093	chr3	14244521	14245900	S	14.1	+	-	1379	1392	m=5.7;g=8.3	1392	103	13	1276	1196	80	58	22	0.937304	0.859195	0.0654723	0.0660018	9	1157	1364	1070	1196	80	9
chr12	24152806	24154077	chr13	55309989	55311350	S	16.5	+	+	1361	1378	m=7.5;g=9.0	1378	107	17	1254	1151	103	65	38	0.917863	0.835269	0.0869928	0.0875487	10	1154	1314	1040	1151	103	10
chr12	24152806	24154077	chr16	33397163	33398516	S	15.6	+	+	1353	1373	m=6.7;g=8.9	1373	102	20	1251	1159	92	66	26	0.926459	0.844137	0.0774012	0.0781224	11	1154	1321	1047	1159	92	11
chr12	24152806	24154077	chr17	57373762	57375120	S	13.8	+	-	1358	1373	m=5.2;g=8.5	1373	102	15	1256	1184	72	55	17	0.942675	0.862345	0.059634	0.0601607	10	1154	1358	1074	1184	72	10
chr12	24152806	24154077	chr17	62854046	62855403	S	15.9	+	-	1357	1374	m=7.2;g=8.7	1374	103	17	1254	1155	99	74	25	0.921053	0.840611	0.0834192	0.0843982	12	1154	1327	1045	1155	99	12
chr12	24152806	24154077	chr26	20189505	20190862	S	14	+	-	1357	1374	m=5.2;g=8.7	1374	103	17	1254	1182	72	56	16	0.942584	0.860262	0.059733	0.0602959	11	1154	1357	1071	1182	72	11
chr12	24152806	24154077	chr27	32048865	32050225	S	15.4	+	-	1360	1376	m=6.6;g=8.8	1376	105	16	1255	1164	91	66	25	0.92749	0.84593	0.0762588	0.0769866	10	1154	1360	1055	1164	91	10
chr12	24152806	24154077	chr4	19286340	19288097	S	36.2	+	-	1757	1774	m=6.9;g=29.3	1774	503	17	1254	1132	122	85	37	0.902711	0.638106	0.104204	0.105411	11	1154	1349	1026	1132	122	11
chr12	24152806	24154077	chr4	67210530	67211883	S	17	+	+	1353	1371	m=8.4;g=8.6	1371	100	18	1253	1138	115	75	40	0.90822	0.830051	0.0979002	0.0987168	11	1154	1280	1030	1138	115	11
chr12	24152806	24154081	chr20	31577741	31579111	S	17.1	+	+	1370	1377	m=9.2;g=7.9	1377	102	7	1268	1142	126	88	38	0.900631	0.829339	0.106598	0.107876	8	1155	1320	1015	1142	126	8
chr12	24152806	24154084	chr3	30686803	30688142	S	19.6	+	-	1339	1385	m=8.6;g=11.0	1385	107	46	1232	1113	119	83	36	0.903409	0.80361	0.103402	0.104595	14	1155	1274	960	1113	119	14
chr12	24152806	24154084	chr3	31302254	31304307	S	46.8	+	-	2053	2097	m=5.7;g=41.2	2097	819	44	1234	1115	119	88	31	0.903566	0.531712	0.103223	0.104697	14	1155	1983	959	1115	119	14
chr12	24152806	24154085	chr38	3752532	3753896	S	17	+	-	1364	1380	m=8.5;g=8.5	1380	101	16	1263	1146	117	71	46	0.907363	0.830435	0.0988771	0.0994925	11	1155	1304	979	1146	117	11
chr12	24152806	24154086	chr25	25911587	25913143	S	26.8	+	+	1556	1585	m=5.7;g=21.1	1585	305	29	1251	1160	91	62	29	0.927258	0.731861	0.0765155	0.0770945	13	1155	1339	1045	1160	91	13
chr12	24152806	24154087	chr13	7912616	7913987	S	17.7	+	+	1371	1389	m=8.6;g=9.1	1389	108	18	1263	1143	120	79	41	0.904988	0.822894	0.101592	0.102509	11	1155	1371	1033	1143	120	11
chr12	24152806	24154087	chr37	10517914	10519442	S	23.2	+	-	1528	1545	m=5.0;g=18.2	1545	264	17	1264	1187	77	58	19	0.939082	0.768285	0.0635344	0.0641056	11	1155	1433	1027	1187	77	11
chr12	24152806	24154088	chr9	59363526	59364877	S	18.4	+	+	1351	1392	m=7.5;g=10.8	1392	110	41	1241	1136	105	67	38	0.915391	0.816092	0.089774	0.090396	16	1155	1312	1018	1136	105	16
chr12	24152806	24154089	chr12	39683020	39684383	S	16.7	+	+	1363	1387	m=7.4;g=9.2	1387	104	24	1259	1156	103	69	34	0.918189	0.833453	0.0866266	0.0873292	12	1155	1333	1033	1156	103	12
chr12	24152806	24154089	chr18	39430114	39431742	S	29.4	+	-	1628	1644	m=6.5;g=22.9	1644	361	16	1267	1160	107	68	39	0.915549	0.705596	0.0895962	0.0902053	11	1155	1355	1030	1160	107	11
chr12	24152806	24154089	chr20	17575894	17577288	S	17.9	+	+	1394	1409	m=7.9;g=10.0	1409	126	15	1268	1157	111	71	40	0.912461	0.82115	0.0930841	0.0937622	9	1155	1362	1015	1157	111	9
chr12	24152806	24154089	chr23	33722083	33723457	S	14.7	+	-	1374	1392	m=5.5;g=9.1	1392	109	18	1265	1188	77	55	22	0.93913	0.853448	0.063482	0.0639521	10	1155	1248	1016	1188	77	10
chr12	24152806	24154089	chr4	44915781	44917130	S	17.8	+	-	1349	1382	m=8.2;g=9.6	1382	99	33	1250	1136	114	79	35	0.9088	0.821997	0.0972399	0.0982617	11	1155	1319	1016	1136	114	11
chr12	24152806	24154089	chrX	54912664	54914212	S	26.2	+	-	1548	1568	m=6.8;g=19.5	1568	285	20	1263	1157	106	75	31	0.916073	0.737883	0.0890056	0.0899232	11	1155	1347	1038	1157	106	11
chr12	24152806	24154090	chr6	79199562	79200922	S	18.3	+	-	1360	1387	m=8.9;g=9.4	1387	103	27	1257	1133	124	85	39	0.901352	0.816871	0.105767	0.106937	12	1155	1274	973	1133	124	12
chr12	24152806	24154091	chr12	24239956	24241307	S	15.3	+	-	1351	1390	m=4.9;g=10.4	1390	105	39	1246	1178	68	50	18	0.945425	0.847482	0.0566621	0.0570756	10	1155	1299	1059	1178	68	10
chr12	24152806	24154092	chr27	36670767	36672137	S	16.7	+	+	1370	1391	m=7.6;g=9.1	1391	105	21	1265	1159	106	77	29	0.916206	0.833214	0.0888562	0.089864	10	1155	1340	1038	1159	106	10
chr12	24152806	24154092	chr6	64072341	64073709	S	15.1	+	+	1368	1388	m=6.3;g=8.8	1388	102	20	1266	1179	87	62	25	0.93128	0.849424	0.0720753	0.0726818	11	1155	1323	1056	1179	87	11
chr12	24152806	24154093	chr20	23758149	23759517	S	17.3	+	-	1368	1394	m=7.7;g=9.5	1394	107	26	1261	1153	108	72	36	0.914354	0.827116	0.0909439	0.0917074	11	1155	1339	1033	1153	108	11
chr12	24152806	24154093	chr23	45081929	45083304	S	13.5	+	-	1375	1389	m=5.2;g=8.4	1389	102	14	1273	1201	72	54	18	0.943441	0.864651	0.0588056	0.059285	8	1155	1360	1075	1201	72	8
chr12	24152806	24154093	chr3	5209906	5211265	S	17.6	+	+	1359	1385	m=8.7;g=9.0	1385	98	26	1261	1141	120	73	47	0.904837	0.823827	0.101765	0.102426	14	1155	1342	1020	1141	120	14
chr12	24152806	24154093	chr6	18588660	18590016	S	13.7	+	+	1356	1373	m=6.2;g=7.5	1373	86	17	1270	1185	85	58	27	0.933071	0.863074	0.0701059	0.0705914	9	1155	1310	1065	1185	85	9
chr12	24152806	24154094	chr32	31951233	31952869	S	29.3	+	+	1636	1653	m=6.2;g=23.1	1653	365	17	1271	1169	102	68	34	0.919748	0.707199	0.0848785	0.085539	11	1155	1577	1045	1169	102	11
chr12	24152806	24154097	chr21	22652171	22653735	S	26	+	+	1564	1581	m=6.6;g=19.4	1581	290	17	1274	1170	104	70	34	0.918367	0.740038	0.0864264	0.0871388	11	1155	1284	1011	1170	104	11
chr12	24152806	24154097	chr25	438516	439881	S	18.1	+	-	1365	1395	m=8.5;g=9.6	1395	104	30	1261	1143	118	79	39	0.906423	0.819355	0.0999503	0.100898	11	1155	1260	975	1143	118	11
chr12	24152806	24154106	chr3	37168119	37169502	S	14.8	+	-	1383	1396	m=7.0;g=7.8	1396	96	13	1287	1189	98	66	32	0.923854	0.851719	0.0802949	0.0809069	8	1155	1313	1016	1189	98	8
chr12	24152806	24154106	chr5	62180988	62182383	S	16.7	+	+	1395	1411	m=7.7;g=9.0	1411	111	16	1284	1175	109	73	36	0.915109	0.832743	0.0900917	0.0908538	11	1155	1324	1045	1175	109	11
chr12	24152806	24154110	chr34	23169819	23171210	S	17.1	+	-	1391	1409	m=8.4;g=8.7	1409	105	18	1286	1168	118	71	47	0.908243	0.828957	0.0978747	0.0984547	11	1155	1296	1031	1168	118	11
chr12	24152806	24154116	chr21	6905768	6907178	S	17	+	-	1410	1431	m=7.1;g=9.9	1431	121	21	1289	1188	101	72	29	0.921645	0.830189	0.0827578	0.0835679	9	1155	1323	1052	1188	101	9
chr12	24152806	24154121	chr6	22714816	22716217	S	15.1	+	+	1401	1417	m=6.8;g=8.3	1417	102	16	1299	1203	96	61	35	0.926097	0.848977	0.0778025	0.0782553	9	1155	1359	1067	1203	96	9
chr12	24152806	24154135	chr2	47216394	47217995	S	24.8	+	-	1601	1615	m=6.3;g=18.6	1615	286	14	1315	1214	101	69	32	0.923194	0.751703	0.0810298	0.0816894	10	1155	1457	1027	1214	101	10
chr12	24152807	24154077	chr29	6481876	6483218	S	17	+	+	1342	1374	m=7.1;g=9.9	1374	104	32	1238	1141	97	67	30	0.921648	0.830422	0.0827543	0.0834734	13	1153	1342	1033	1141	97	13
chr12	24152807	24154086	chr30	19383546	19385121	S	27.2	+	+	1575	1590	m=6.7;g=20.5	1590	311	15	1264	1157	107	79	28	0.915348	0.727673	0.0898221	0.0909157	10	1154	1368	1036	1157	107	10
chr12	24152807	24154089	chr29	2095451	2097059	S	29.2	+	-	1608	1622	m=7.4;g=21.8	1622	340	14	1268	1148	120	84	36	0.905363	0.707768	0.101163	0.102317	11	1154	1367	1025	1148	120	11
chr12	24152807	24154091	chr7	39115464	39116838	S	16.7	+	+	1374	1386	m=8.4;g=8.2	1386	102	12	1272	1155	117	84	33	0.908019	0.833333	0.0981297	0.0993192	10	1154	1328	1033	1155	117	10
chr12	24152807	24154092	chr22	41687323	41688892	S	26.2	+	-	1569	1582	m=6.6;g=19.6	1582	297	13	1272	1168	104	78	26	0.918239	0.738306	0.0865705	0.0876413	10	1154	1504	1043	1168	104	10
chr12	24152807	24154129	chr8	17488728	17490119	S	16.4	+	-	1391	1424	m=7.0;g=9.5	1424	102	33	1289	1190	99	67	32	0.923196	0.835674	0.0810272	0.081663	9	1154	1345	1009	1190	99	9
chr12	24152807	24154240	chr34	30441612	30443478	S	33.1	+	+	1866	1894	m=7.2;g=25.8	1894	461	28	1405	1268	137	96	41	0.902491	0.669483	0.104457	0.105697	16	1154	1413	1029	1268	137	16
chr12	24152809	24154093	chr16	47123361	47124738	S	16.7	+	+	1377	1389	m=8.3;g=8.4	1389	105	12	1272	1157	115	78	37	0.909591	0.832973	0.0963397	0.0972621	11	1152	1347	1034	1157	115	11
chr12	24152811	24154097	chr17	61741572	61742928	S	16.4	+	-	1356	1389	m=6.6;g=9.8	1389	103	33	1253	1161	92	62	30	0.926576	0.835853	0.0772711	0.0778374	13	1150	1326	1038	1161	92	13
chr12	24152812	24154086	chrX	43781826	43783174	S	16.6	+	+	1348	1373	m=7.6;g=9.0	1373	99	25	1249	1145	104	69	35	0.916733	0.83394	0.0882622	0.0889655	8	1149	1317	1031	1145	104	8
chr12	24152812	24154090	chr15	13666269	13667635	S	17.2	+	-	1366	1380	m=8.8;g=8.4	1380	102	14	1264	1142	122	87	35	0.903481	0.827536	0.10332	0.104613	9	1149	1321	988	1142	122	9
chr12	24152812	24154099	chr22	29170484	29171849	S	17.3	+	-	1365	1390	m=8.1;g=9.2	1390	103	25	1262	1150	112	75	37	0.911252	0.827338	0.0944537	0.0952952	12	1149	1313	1023	1150	112	12
chr12	24152814	24154088	chr8	37982342	37983687	S	18.9	+	+	1345	1381	m=8.5;g=10.4	1381	107	36	1238	1120	118	76	42	0.904685	0.811007	0.101939	0.102785	15	1147	1323	1006	1120	118	15
chr12	24152823	24154093	chr5	74952318	74953674	S	17.1	+	+	1356	1370	m=8.8;g=8.3	1370	100	14	1256	1136	120	92	28	0.904459	0.829197	0.102199	0.103839	8	1138	1302	986	1136	120	8
chr12	24152823	24154119	chrX	70825371	70826747	S	17.8	+	+	1376	1400	m=8.6;g=9.1	1400	104	24	1272	1151	121	78	43	0.904874	0.822143	0.101723	0.102567	10	1138	1327	1017	1151	121	10
chr12	24152826	24154085	chr20	32835043	32836385	S	16.1	+	+	1342	1361	m=7.2;g=8.9	1361	102	19	1240	1142	98	67	31	0.920968	0.839089	0.0835141	0.0842187	10	1135	1312	1027	1142	98	10
chr12	24152828	24154092	chrX	26678225	26679569	S	15.6	+	+	1344	1368	m=6.3;g=9.4	1368	104	24	1240	1154	86	53	33	0.930645	0.843567	0.0727741	0.0731199	15	1133	1313	1031	1154	86	15
chr12	24152856	24154093	chr30	30710153	30711469	S	19.8	+	+	1316	1366	m=6.7;g=13.1	1366	129	50	1187	1096	91	58	33	0.923336	0.802343	0.0808714	0.0813687	17	1105	1161	910	1096	91	17
chr12	24152875	24154077	chr27	45236153	45239694	S	71.7	+	+	3541	3651	m=1.6;g=70.1	3651	2449	110	1092	1032	60	47	13	0.945055	0.282662	0.0570617	0.0575866	15	1085	3446	921	1032	60	15
chr12	24152986	24154084	chr16	7990610	7991792	S	16.2	+	+	1182	1200	m=6.2;g=10.0	1200	102	18	1080	1005	75	47	28	0.930556	0.8375	0.0728728	0.0732454	10	975	1152	889	1005	75	10
chr12	24153018	24154090	chr13	473501	474650	S	17.4	+	-	1149	1177	m=6.1;g=11.3	1177	105	28	1044	972	72	44	28	0.931034	0.825828	0.0723452	0.0726745	10	943	1100	852	972	72	10
chr12	24239915	24241311	chr8	17488714	17490124	S	9.8	+	+	1410	1424	m=6.9;g=2.9	1424	28	14	1382	1284	98	64	34	0.929088	0.901685	0.0744916	0.0749544	7	1344	1364	1213	1284	98	7
chr12	24239919	24241324	chr23	21068314	21069969	S	23.2	+	-	1655	1667	m=6.8;g=16.4	1667	262	12	1393	1280	113	75	38	0.91888	0.767846	0.0858513	0.0865159	13	1352	1411	1228	1280	113	13
chr12	24239939	24241285	chrX	26678226	26679590	S	10.3	+	-	1364	1381	m=6.5;g=3.8	1381	35	17	1329	1239	90	55	35	0.93228	0.897176	0.0709749	0.0712914	12	1294	1312	1183	1239	90	12
chr12	24239939	24241300	chr16	6437381	6438745	S	11.7	+	-	1364	1401	m=6.2;g=5.5	1401	40	37	1324	1237	87	67	20	0.93429	0.882941	0.0687685	0.0694962	12	1309	1334	1194	1237	87	12
chr12	24239939	24241307	chr22	30852625	30854056	S	14.6	+	-	1431	1444	m=8.4;g=6.2	1444	76	13	1355	1233	122	91	31	0.909963	0.853878	0.095917	0.0972193	16	1316	1367	1166	1233	122	16
chr12	24239939	24241307	chr37	10517908	10519442	S	17.6	+	+	1534	1555	m=4.2;g=13.4	1555	187	21	1347	1281	66	56	10	0.951002	0.823794	0.0506716	0.0512093	8	1316	1439	1207	1281	66	8
chr12	24239939	24241315	chr28	6332408	6333795	S	11.2	+	-	1387	1403	m=8.1;g=3.1	1403	27	16	1360	1246	114	78	36	0.916176	0.888097	0.088889	0.0896944	8	1324	1346	1192	1246	114	8
chr12	24239941	24241300	chr15	13666253	13667633	S	11.2	+	+	1380	1387	m=8.7;g=2.5	1387	28	7	1352	1232	120	89	31	0.911243	0.888248	0.0944643	0.0957	6	1307	1335	1164	1232	120	6
chr12	24239941	24241334	chr31	14203960	14205384	S	9.8	+	+	1424	1435	m=6.1;g=3.7	1435	42	11	1382	1295	87	47	40	0.937048	0.902439	0.0657521	0.0659023	10	1330	1329	1213	1295	87	10
chr12	24239942	24241300	chr2	58951314	58952746	S	14.1	+	-	1432	1442	m=7.6;g=6.5	1442	84	10	1348	1238	110	72	38	0.918398	0.85853	0.0863925	0.0870293	9	1306	1368	1188	1238	110	9
chr12	24239942	24241327	chr3	38689069	38690698	S	21.9	+	-	1629	1644	m=5.2;g=16.7	1644	259	15	1370	1284	86	60	26	0.937226	0.781022	0.0655572	0.0660171	10	1329	1371	1207	1284	86	10
chr12	24239943	24241313	chr5	64688829	64690393	S	24.2	+	-	1564	1595	m=8.2;g=16.1	1595	225	31	1339	1209	130	84	46	0.902913	0.757994	0.103972	0.104866	17	1318	1291	1118	1209	130	17
chr12	24239944	24241299	chr3	5209915	5211275	S	12.4	+	-	1360	1382	m=8.8;g=3.5	1382	27	22	1333	1211	122	77	45	0.908477	0.876266	0.0976076	0.0983165	11	1303	1338	1152	1211	122	11
chr12	24239944	24241300	chr22	29170482	29171847	S	11.1	+	+	1365	1389	m=7.0;g=4.1	1389	33	24	1332	1235	97	71	26	0.927177	0.889129	0.0766052	0.077365	11	1304	1311	1170	1235	97	11
chr12	24239944	24241300	chr5	62180996	62182384	S	12.8	+	-	1388	1412	m=7.2;g=5.7	1412	56	24	1332	1231	101	76	25	0.924174	0.871813	0.0799385	0.0808557	9	1304	1317	1142	1231	101	9
chr12	24239944	24241307	chr13	10703932	10705323	S	11.5	+	+	1391	1404	m=7.7;g=3.8	1404	41	13	1350	1242	108	69	39	0.92	0.884615	0.0845966	0.0851485	13	1311	1363	1177	1242	108	13
chr12	24239944	24241307	chr6	79199549	79200922	S	11.8	+	+	1373	1393	m=8.3;g=3.6	1393	30	20	1343	1228	115	76	39	0.914371	0.881551	0.0909246	0.0916616	10	1311	1274	1142	1228	115	10
chr12	24239944	24241321	chr34	23169825	23171224	S	10.6	+	+	1399	1405	m=8.2;g=2.4	1405	28	6	1371	1256	115	81	34	0.91612	0.89395	0.088953	0.0898539	8	1325	1310	1183	1256	115	8
chr12	24239945	24241296	chr4	49053934	49055312	S	12.8	+	-	1378	1402	m=7.4;g=5.3	1402	51	24	1327	1223	104	76	28	0.921628	0.872325	0.0827767	0.0836646	8	1299	1323	1164	1223	104	8
chr12	24239945	24241299	chr22	41687313	41688884	S	20.7	+	+	1571	1577	m=6.2;g=14.5	1577	223	6	1348	1250	98	74	24	0.9273	0.792644	0.0764695	0.077316	7	1302	1496	1186	1250	98	7
chr12	24239945	24241307	chr23	45081920	45083304	S	7.3	+	+	1384	1390	m=4.8;g=2.4	1390	28	6	1356	1289	67	50	17	0.95059	0.927338	0.0511128	0.0514657	5	1310	1360	1225	1289	67	5
chr12	24239945	24241307	chr2	47216427	47217995	S	18.6	+	+	1568	1577	m=4.4;g=14.2	1577	215	9	1353	1284	69	56	13	0.949002	0.814204	0.0528145	0.0533197	7	1310	1456	1193	1284	69	7
chr12	24239945	24241307	chr27	3849716	3851299	S	21.9	+	-	1583	1594	m=6.6;g=15.2	1594	232	11	1351	1245	106	77	29	0.92154	0.781054	0.0828752	0.0837461	10	1310	1298	1158	1245	106	10
chr12	24239945	24241307	chr6	22714816	22716203	S	8	+	-	1387	1395	m=5.1;g=2.9	1395	33	8	1354	1283	71	53	18	0.947563	0.919713	0.0543605	0.0547614	7	1310	1359	1218	1283	71	7
chr12	24239945	24241311	chr3	14244512	14245902	S	8	+	+	1390	1396	m=5.4;g=2.6	1396	30	6	1360	1284	76	56	20	0.944118	0.919771	0.0580738	0.0585122	6	1314	1364	1219	1284	76	6
chr12	24239946	24241307	chr3	37168124	37169502	S	8.9	+	+	1378	1390	m=6.0;g=2.9	1390	29	12	1349	1266	83	59	24	0.938473	0.910791	0.0641979	0.0646704	7	1309	1308	1180	1266	83	7
chr12	24239947	24241300	chr12	39683029	39684394	S	10.6	+	-	1365	1383	m=7.1;g=3.5	1383	30	18	1335	1237	98	70	28	0.926592	0.894432	0.0772538	0.0779607	8	1301	1335	1192	1237	98	8
chr12	24239947	24241307	chr34	6468759	6470123	S	13.3	+	+	1364	1392	m=9.0;g=4.3	1392	32	28	1332	1207	125	85	40	0.906156	0.867098	0.100256	0.101269	15	1308	1364	1163	1207	125	15
chr12	24239951	24241307	chrX	40483409	40484779	S	11.6	+	+	1370	1386	m=8.3;g=3.3	1386	30	16	1340	1225	115	72	43	0.914179	0.883838	0.091141	0.091734	10	1304	1330	1165	1225	115	10
chr12	24239951	24241308	chr38	15495603	15496983	S	9.4	+	+	1380	1391	m=6.2;g=3.2	1391	34	11	1346	1260	86	60	26	0.936107	0.905823	0.0667797	0.0672576	9	1305	1342	1210	1260	86	9
chr12	24239953	24241102	chr13	473497	474656	S	11	+	+	1159	1176	m=7.2;g=3.7	1176	27	17	1132	1047	85	54	31	0.924912	0.890306	0.0791185	0.0795871	6	1097	1108	996	1047	85	6
chr12	24239953	24241300	chr27	8971030	8972391	S	10.6	+	+	1361	1374	m=7.6;g=2.9	1374	27	13	1334	1229	105	83	22	0.921289	0.894469	0.0831547	0.0843371	8	1295	1321	1170	1229	105	8
chr12	24239953	24241330	chr15	585910	587623	S	28.1	+	-	1713	1727	m=7.1;g=21.1	1727	350	14	1363	1241	122	90	32	0.910492	0.718587	0.0953166	0.0965519	12	1318	1400	1157	1241	122	12
chr12	24239954	24241327	chr7	1595350	1596755	S	9.3	+	-	1405	1411	m=6.2;g=3.1	1411	38	6	1367	1280	87	60	27	0.936357	0.907158	0.0665065	0.0669598	7	1317	1348	1216	1280	87	7
chr12	24239954	24241330	chr7	39115440	39116840	S	10.7	+	-	1400	1407	m=8.0;g=2.7	1407	31	7	1369	1256	113	78	35	0.917458	0.892679	0.0874476	0.0882527	7	1317	1334	1188	1256	113	7
chr12	24239955	24241292	chr5	74952317	74953676	S	10	+	-	1359	1365	m=7.5;g=2.5	1365	28	6	1331	1228	103	86	17	0.922615	0.899634	0.0816756	0.0830439	5	1285	1303	1145	1228	103	5
chr12	24239955	24241300	chr17	61741568	61742925	S	10.4	+	+	1357	1386	m=5.3;g=5.1	1386	41	29	1316	1242	74	55	19	0.943769	0.896104	0.0584506	0.058909	11	1293	1327	1199	1242	74	11
chr12	24239955	24241300	chr8	60395286	60396607	S	12.2	+	+	1345	1374	m=6.3;g=6.0	1374	29	53	1292	1206	86	67	19	0.933437	0.877729	0.0697046	0.0704836	12	1293	1318	1159	1206	86	12
chr12	24239955	24241307	chr18	29413493	29415020	S	18	+	-	1527	1542	m=4.7;g=13.3	1542	190	15	1337	1264	73	55	18	0.9454	0.819715	0.0566893	0.0571411	10	1300	1390	1140	1264	73	10
chr12	24239955	24241307	chrX	58254388	58255764	S	12.2	+	-	1376	1399	m=7.2;g=5.0	1399	47	23	1329	1228	101	64	37	0.924003	0.87777	0.080129	0.080605	13	1300	1372	1184	1228	101	13
chr12	24239955	24241308	chr21	6905782	6907179	S	9.4	+	+	1397	1397	m=6.3;g=3.1	1397	44	0	1353	1265	88	68	20	0.934959	0.905512	0.0680353	0.0687554	7	1301	1318	1201	1265	88	7
chr12	24239955	24241308	chr26	10245342	10246714	S	9.1	+	+	1372	1381	m=6.4;g=2.7	1381	28	9	1344	1255	89	70	19	0.93378	0.908762	0.069328	0.070124	8	1301	1296	1176	1255	89	8
chr12	24239955	24241309	chr6	18588658	18590015	S	8.8	+	-	1357	1382	m=4.9;g=3.8	1382	28	25	1329	1261	68	52	16	0.948834	0.912446	0.0529953	0.0534098	8	1302	1312	1202	1261	68	8
chr12	24239955	24241315	chr27	36670759	36672137	S	11.3	+	-	1378	1390	m=8.3;g=3.0	1390	30	12	1348	1233	115	87	28	0.914688	0.88705	0.0905661	0.0917798	6	1308	1348	1189	1233	115	6
chr12	24239955	24241321	chr32	31951217	31952867	S	24.1	+	-	1650	1659	m=5.8;g=18.2	1659	293	9	1357	1260	97	65	32	0.928519	0.759494	0.0751208	0.0756429	9	1314	1591	1215	1260	97	9
chr12	24239955	24242755	chr6	64072099	64073709	S	50	+	-	2800	2840	m=5.3;g=44.7	2840	40	1230	1570	1419	151	92	59	0.903822	0.499648	0.102929	0.103611	14	1316	1396	1210	1419	151	14
chr12	24239956	24241300	chrX	43781828	43783179	S	10.4	+	-	1351	1368	m=7.4;g=3.0	1368	24	17	1327	1226	101	67	34	0.923888	0.896199	0.0802564	0.0808323	5	1292	1315	1177	1226	101	5
chr12	24239956	24241307	chr21	22652171	22653729	S	20	+	-	1558	1570	m=5.3;g=14.7	1570	219	12	1339	1256	83	61	22	0.938013	0.8	0.0646986	0.0652415	10	1299	1278	1179	1256	83	10
chr12	24239956	24241317	chr18	39430112	39431752	S	24.7	+	+	1640	1661	m=5.4;g=19.3	1661	300	21	1340	1250	90	65	25	0.932836	0.752559	0.0703641	0.0709703	9	1309	1367	1202	1250	90	9
chr12	24239956	24241327	chr16	47123339	47124736	S	10.8	+	-	1397	1407	m=7.5;g=3.3	1407	36	10	1361	1255	106	68	38	0.922116	0.891969	0.0822316	0.0827606	10	1315	1348	1200	1255	106	10
chr12	24239956	24241327	chr19	9264773	9266149	S	13.1	+	-	1376	1401	m=9.2;g=3.9	1401	30	25	1346	1217	129	94	35	0.90416	0.868665	0.10254	0.103919	12	1315	1325	1140	1217	129	12
chr12	24239957	24241296	chr30	30710115	30711466	S	15	+	-	1351	1406	m=6.3;g=8.7	1406	67	55	1284	1195	89	59	30	0.930685	0.849929	0.0727298	0.0731974	14	1287	1196	1095	1195	89	14
chr12	24239958	24241307	chr23	33722083	33723457	S	8.2	+	+	1374	1383	m=5.1;g=3.1	1383	34	9	1340	1270	70	53	17	0.947761	0.918294	0.0541472	0.0545655	8	1297	1248	1171	1270	70	8
chr12	24239958	24241325	chrX	54912664	54914230	S	21.1	+	+	1566	1581	m=6.6;g=14.5	1581	214	15	1352	1248	104	75	29	0.923077	0.789374	0.0811602	0.0819719	9	1313	1365	1203	1248	104	9
chr12	24239959	24241306	chr30	19383546	19385123	S	21.1	+	-	1577	1584	m=5.7;g=15.4	1584	237	7	1340	1249	91	71	20	0.93209	0.78851	0.0711842	0.0720021	9	1295	1370	1202	1249	91	9
chr12	24239959	24241307	chr18	34197800	34199386	S	21	+	-	1586	1591	m=5.4;g=15.6	1591	243	5	1343	1257	86	64	22	0.935964	0.790069	0.0669358	0.0675452	9	1296	1363	1198	1257	86	9
chr12	24239960	24241299	chr20	23758155	23759508	S	9.6	+	+	1353	1359	m=7.7;g=1.9	1359	20	6	1333	1228	105	79	26	0.92123	0.903606	0.0832207	0.0842178	7	1287	1330	1178	1228	105	7
chr12	24239960	24241306	chr34	30441612	30443180	S	22.7	+	-	1568	1589	m=6.1;g=16.6	1589	243	21	1325	1228	97	70	27	0.926792	0.772813	0.0770314	0.0777612	14	1294	1364	1176	1228	97	14
chr12	24239960	24241306	chr4	44915782	44917128	S	11	+	+	1346	1371	m=7.4;g=3.6	1371	25	25	1321	1220	101	77	24	0.923543	0.889861	0.0806413	0.0816195	6	1294	1316	1179	1220	101	6
chr12	24239960	24241307	chr9	59363526	59364876	S	12	+	-	1350	1381	m=7.3;g=4.7	1381	34	31	1316	1215	101	66	35	0.923252	0.879797	0.0809648	0.081517	13	1295	1312	1164	1215	101	13
chr12	24239960	24241309	chr4	19182927	19184303	S	11.5	+	-	1376	1382	m=8.7;g=2.8	1382	33	6	1343	1223	120	92	28	0.910648	0.884949	0.0951392	0.0965499	9	1297	1357	1177	1223	120	9
chr12	24239960	24241329	chr4	67325331	67326718	S	12.3	+	-	1387	1402	m=8.8;g=3.4	1402	33	15	1354	1230	124	86	38	0.908419	0.877318	0.0976732	0.0987078	9	1311	1339	1158	1230	124	9
chr12	24239961	24241300	chr12	44074113	44075477	S	13.2	+	+	1364	1378	m=9.4;g=3.8	1378	39	14	1325	1196	129	88	41	0.902642	0.867925	0.104284	0.105399	11	1287	1325	1138	1196	129	11
chr12	24239961	24241306	chr29	2095454	2097059	S	23.3	+	+	1605	1611	m=6.5;g=16.9	1611	266	6	1339	1235	104	80	24	0.92233	0.766605	0.0819928	0.0830379	8	1293	1364	1184	1235	104	8
chr12	24239961	24241307	chr20	196574	197942	S	11.7	+	+	1368	1391	m=6.8;g=4.9	1391	45	23	1323	1228	95	68	27	0.928193	0.882818	0.0754804	0.0761591	11	1294	1268	1164	1228	95	11
chr12	24239961	24241307	chr8	37982335	37983685	S	12.6	+	-	1350	1381	m=7.8;g=4.8	1381	35	31	1315	1207	108	70	38	0.917871	0.874004	0.0869839	0.0876047	12	1294	1328	1167	1207	108	12
chr12	24239961	24241308	chr19	20742063	20743435	S	11.3	+	-	1372	1393	m=6.5;g=4.8	1393	46	21	1326	1236	90	64	26	0.932127	0.887294	0.0711433	0.0717289	12	1295	1336	1192	1236	90	12
chr12	24239961	24241324	chr20	37818892	37820484	S	21.5	+	-	1592	1600	m=6.2;g=15.3	1600	237	8	1355	1256	99	69	30	0.926937	0.785	0.0768709	0.0775089	10	1310	1362	1178	1256	99	10
chr12	24239962	24241301	chr20	32835031	32836385	S	9.7	+	-	1354	1368	m=6.6;g=3.1	1368	29	14	1325	1235	90	65	25	0.932075	0.902778	0.0711997	0.0718209	8	1287	1324	1189	1235	90	8
chr12	24239963	24241307	chrX	78202365	78203654	S	16.7	+	+	1344	1386	m=6.7;g=10.0	1386	42	97	1247	1154	93	67	26	0.925421	0.832612	0.0785527	0.0793081	14	1292	1259	1111	1154	93	14
chr12	24239963	24241310	chr22	32036316	32037744	S	15.4	+	-	1428	1439	m=8.2;g=7.2	1439	92	11	1336	1218	118	89	29	0.911677	0.846421	0.0939722	0.0952698	9	1295	1338	1152	1218	118	9
chr12	24239963	24241312	chr19	13820337	13822197	S	34.3	+	+	1860	1876	m=5.4;g=28.9	1876	527	16	1333	1232	101	80	21	0.924231	0.656716	0.0798753	0.08097	13	1297	1393	1191	1232	101	13
chr12	24239963	24241325	chr31	16407472	16408834	S	11.7	+	-	1362	1392	m=7.4;g=4.3	1392	30	30	1332	1229	103	70	33	0.922673	0.882902	0.0816108	0.0822668	12	1308	1332	1185	1229	103	12
chr12	24239963	24241360	chr25	438529	439934	S	12.3	+	+	1405	1427	m=8.7;g=3.6	1427	30	22	1375	1251	124	81	43	0.909818	0.876664	0.0960817	0.0968717	10	1308	1276	1148	1251	124	10
chr12	24239964	24241308	chr12	54445558	54446956	S	12.5	+	+	1398	1407	m=7.4;g=5.1	1407	63	9	1335	1231	104	72	32	0.922097	0.874911	0.0822525	0.0829687	9	1292	1351	1178	1231	104	9
chr12	24239965	24241307	chr20	17575894	17577281	S	10.8	+	-	1387	1394	m=6.5;g=4.2	1394	52	7	1335	1244	91	60	31	0.931835	0.892396	0.0714639	0.0719051	7	1290	1355	1188	1244	91	7
chr12	24239965	24241308	chr20	31577740	31579112	S	10.4	+	-	1372	1378	m=7.5;g=3.0	1378	35	6	1337	1234	103	73	30	0.922962	0.895501	0.0812884	0.082052	6	1291	1322	1178	1234	103	6
chr12	24239967	24241307	chr25	25911587	25913137	S	21.1	+	-	1550	1570	m=5.2;g=15.9	1570	230	20	1320	1239	81	59	22	0.938636	0.789172	0.0640199	0.064534	9	1288	1333	1193	1239	81	9
chr12	24239971	24241114	chr16	7990624	7991784	S	9	+	-	1160	1173	m=5.3;g=3.7	1173	30	13	1130	1068	62	49	13	0.945133	0.910486	0.0569778	0.0575174	9	1091	1130	1024	1068	62	9
chr12	24239971	24241239	chr27	45236153	45239693	S	67.1	+	-	3540	3546	m=2.7;g=64.4	3546	2278	6	1262	1167	95	60	35	0.924723	0.329103	0.0793286	0.0797884	10	1216	3445	1121	1167	95	10
chr12	24239971	24241294	chrX	70825368	70826702	S	9.9	+	-	1334	1350	m=6.7;g=3.2	1350	27	16	1307	1216	91	69	22	0.930375	0.900741	0.0730719	0.0738534	6	1271	1303	1171	1216	91	6
chr12	24239971	24241300	chr17	62854047	62855395	S	9.5	+	+	1348	1360	m=6.3;g=3.2	1360	31	12	1317	1231	86	70	16	0.9347	0.905147	0.0683192	0.0691868	8	1277	1318	1188	1231	86	8
chr12	24239971	24241306	chr29	6481876	6483217	S	10.5	+	-	1341	1366	m=6.4;g=4.1	1366	31	25	1310	1222	88	66	22	0.932824	0.894583	0.0703766	0.0710719	11	1283	1341	1176	1222	88	11
chr12	24239971	24241307	chr13	55309989	55311349	S	9.5	+	-	1360	1365	m=7.0;g=2.5	1365	29	5	1331	1235	96	66	30	0.927874	0.904762	0.0758341	0.0764226	7	1284	1313	1189	1235	96	7
chr12	24239971	24241307	chr17	57373763	57375120	S	7.2	+	+	1357	1365	m=4.5;g=2.7	1365	29	8	1328	1267	61	51	10	0.954066	0.928205	0.0474005	0.0478473	8	1284	1357	1221	1267	61	8
chr12	24239971	24241307	chr26	20189506	20190862	S	7.3	+	+	1356	1365	m=4.5;g=2.8	1365	29	9	1327	1266	61	50	11	0.954032	0.927473	0.0474374	0.0478564	9	1284	1356	1220	1266	61	9
chr12	24239971	24241307	chr27	32048866	32050225	S	8.4	+	+	1359	1367	m=5.6;g=2.9	1367	31	8	1328	1252	76	59	17	0.942771	0.915874	0.0595302	0.0600854	8	1284	1359	1206	1252	76	8
chr12	24239971	24241307	chr36	20953460	20954854	S	11.6	+	-	1394	1399	m=6.7;g=4.9	1399	63	5	1331	1237	94	62	32	0.929376	0.884203	0.0741734	0.0746509	9	1284	1371	1185	1237	94	9
chr12	24239971	24241307	chr4	19286341	19288097	S	30	+	+	1756	1759	m=5.8;g=24.2	1759	423	3	1333	1231	102	74	28	0.923481	0.699829	0.0807102	0.0815304	10	1284	1348	1180	1231	102	10
chr12	24239971	24241307	chr4	67210530	67211882	S	10.3	+	-	1352	1364	m=7.4;g=2.9	1364	28	12	1324	1223	101	69	32	0.923716	0.896628	0.0804484	0.0810981	8	1284	1279	1154	1223	101	8
chr12	24239971	24241308	chr6	37774956	37776318	S	8.3	+	-	1362	1370	m=5.3;g=3.0	1370	33	8	1329	1256	73	62	11	0.945071	0.916788	0.0570439	0.057732	9	1285	1332	1211	1256	73	9
chr12	24239971	24241313	chr6	8788112	8789460	S	11.2	+	-	1348	1371	m=7.4;g=3.8	1371	29	23	1319	1218	101	79	22	0.923427	0.888403	0.0807704	0.0818435	6	1290	1318	1188	1218	101	6
chr12	24239971	24241331	chr3	31302262	31304331	S	42.8	+	+	2069	2108	m=5.5;g=37.3	2108	748	39	1321	1205	116	85	31	0.912188	0.571632	0.0933931	0.094548	13	1300	1975	1116	1205	116	13
chr12	24239971	24241333	chr27	42546382	42547775	S	9.3	+	-	1393	1399	m=6.2;g=3.1	1399	37	6	1356	1269	87	63	24	0.935841	0.907076	0.0670709	0.067625	7	1300	1363	1216	1269	87	7
chr12	24239971	24241335	chr16	33397135	33398515	S	8.9	+	-	1380	1389	m=6.4;g=2.4	1389	25	9	1355	1266	89	61	28	0.934317	0.911447	0.0687386	0.0692126	8	1300	1320	1202	1266	89	8
chr12	24239971	24241336	chr3	30686811	30688171	S	13.5	+	+	1365	1397	m=8.5;g=4.9	1397	32	37	1328	1209	119	83	36	0.910392	0.865426	0.0954302	0.0964368	12	1300	1295	1130	1209	119	12
chr12	24239971	24241462	chrX	59683623	59685066	S	14.7	+	-	1491	1526	m=7.0;g=7.7	1526	35	83	1408	1301	107	68	39	0.924006	0.852556	0.080126	0.0806078	15	1300	1305	1179	1301	107	15
chr12	24239974	24241311	chr22	41194425	41195689	S	16.9	+	+	1337	1357	m=8.5;g=8.3	1357	20	93	1244	1128	116	84	32	0.906752	0.831245	0.0995746	0.100841	8	1285	1207	1065	1128	116	8
chr12	24239980	24241327	chr3	11421636	11423072	S	28.8	+	-	1436	1558	m=7.4;g=21.4	1558	211	122	1225	1110	115	81	34	0.906122	0.712452	0.100294	0.101454	15	1291	1186	1042	1110	115	15
chr12	24239990	24241333	chr16	33115323	33116686	S	11.2	+	+	1363	1372	m=8.5;g=2.8	1372	29	9	1334	1218	116	77	39	0.913043	0.887755	0.0924245	0.0932009	9	1281	1310	1163	1218	116	9
chr12	24294	30053	chr34	4553575	4561102	S	36.9	+	+	7527	7810	m=7.0;g=29.9	7810	2051	283	5476	4930	546	236	310	0.900292	0.631242	0.106989	0.107085	56	1682	3035	1355	4930	546	56
chr12	24297807	24298982	chr5	45486126	45487553	S	22.8	+	-	1427	1435	m=4.1;g=18.7	1435	260	8	1167	1108	59	35	24	0.949443	0.772125	0.0523417	0.0524892	9	1175	1186	1088	1108	59	9
chr12	24382241	24384797	chr7	6096037	6096734	S	76	+	+	2556	2582	m=2.0;g=74.0	2582	26	1885	671	619	52	37	15	0.922504	0.239737	0.0817992	0.0825843	7	894	499	446	619	52	7
chr12	24382248	24383752	chr21	50200071	50200845	S	53.7	+	-	1504	1509	m=4.6;g=49.0	1509	5	735	769	699	70	43	27	0.908973	0.463221	0.0970433	0.0976672	6	567	576	529	699	70	6
chr12	24761	28559	chr3	301795	307211	S	43.1	+	-	5416	5658	m=5.0;g=38.2	5658	1860	299	3499	3218	281	135	146	0.919691	0.568752	0.0849422	0.0850724	37	1170	2419	966	3218	281	37
chr12	24936	32407	chr34	4462272	4471410	S	32.6	+	+	9138	9550	m=6.5;g=26.1	9550	2079	412	7059	6434	625	299	326	0.911461	0.673717	0.0942172	0.0943747	60	2468	3803	2020	6434	625	60
chr12	24947	32817	chr3	1055575	1065324	S	33.7	+	-	9749	10169	m=6.9;g=26.7	10169	2299	420	7450	6744	706	358	348	0.905235	0.663192	0.10131	0.101573	57	2514	3731	2099	6744	706	57
chr12	24947	32817	chr34	4231039	4240755	S	33.4	+	+	9716	10135	m=6.9;g=26.5	10135	2265	419	7451	6754	697	355	342	0.906456	0.666404	0.0999137	0.100176	55	2514	3733	2099	6754	697	55
chr12	25139261	25140476	chr29	18128903	18130133	S	8.2	+	-	1230	1233	m=6.5;g=1.7	1233	18	3	1212	1132	80	37	43	0.933993	0.918086	0.0690937	0.0691589	5	1215	1230	1132	1132	80	5
chr12	25139264	25140515	chr25	24394069	24395313	S	12.2	+	+	1251	1266	m=9.3;g=2.9	1266	15	22	1229	1111	118	54	64	0.903987	0.877567	0.102739	0.102879	12	1251	1244	1111	1111	118	12
chr12	25139274	25140457	chr30	24089218	24090388	S	8.4	+	+	1183	1187	m=6.7;g=1.8	1187	4	17	1166	1087	79	48	31	0.932247	0.915754	0.0710111	0.07132	8	1183	1150	1070	1087	79	8
chr12	25139277	25140411	chr6	52977879	52979015	S	6	+	-	1136	1137	m=5.6;g=0.4	1137	3	1	1133	1069	64	44	20	0.943513	0.940193	0.0587276	0.0590739	3	1134	1116	1051	1069	64	3
chr12	25139277	25140479	chr17	58533677	58534876	S	5.7	+	-	1202	1204	m=5.1;g=0.6	1204	2	5	1197	1135	62	30	32	0.948204	0.942691	0.0536716	0.0537239	3	1202	1156	1110	1135	62	3
chr12	25139282	25140486	chr22	34747772	34748970	S	6.1	+	+	1204	1207	m=5.1;g=1.0	1207	3	9	1195	1133	62	27	35	0.948117	0.938691	0.0537647	0.0537889	5	1204	1171	1123	1133	62	5
chr12	25139290	25140452	chr38	9979580	9980758	S	5.3	+	+	1178	1179	m=3.7;g=1.5	1179	17	1	1161	1117	44	25	19	0.962102	0.947413	0.0388894	0.0389549	5	1162	1160	1102	1117	44	5
chr12	25139290	25140454	chr25	33363865	33365032	S	5.1	+	-	1167	1169	m=4.5;g=0.6	1169	5	2	1162	1109	53	30	23	0.954389	0.948674	0.0470569	0.0471519	4	1164	1167	1109	1109	53	4
chr12	25139298	25140446	chrX	61438552	61439703	S	9.5	+	-	1151	1164	m=7.0;g=2.5	1164	16	13	1135	1054	81	47	34	0.928634	0.905498	0.074993	0.0752739	9	1148	1151	1054	1054	81	9
chr12	25139298	25140453	chr8	40458035	40459186	S	11.1	+	-	1155	1188	m=5.2;g=5.9	1188	33	37	1118	1056	62	39	23	0.944544	0.888889	0.0576135	0.057846	10	1155	1136	1042	1056	62	10
chr12	25139305	25140489	chr28	16437318	16438488	S	5.1	+	+	1184	1187	m=3.5;g=1.7	1187	3	17	1167	1126	41	21	20	0.964867	0.94861	0.0359823	0.0360148	3	1184	1138	1099	1126	41	3
chr12	25139313	25140401	chr38	15014994	15016083	S	5.4	+	-	1089	1095	m=4.2;g=1.2	1095	7	6	1082	1036	46	28	18	0.957486	0.946119	0.0437664	0.043881	4	1088	1063	1016	1036	46	4
chr12	25139326	25140453	chr17	39844414	39845738	S	20.6	+	-	1324	1332	m=4.6;g=16.0	1332	205	8	1119	1058	61	44	17	0.945487	0.794294	0.0565956	0.0569801	6	1127	1167	1045	1058	61	6
chr12	25270	32834	chr3	1357624	1366280	S	31.7	+	-	8656	9267	m=6.8;g=25.0	9267	1703	611	6953	6326	627	313	314	0.909823	0.682637	0.0960761	0.0962905	72	2208	3372	1619	6326	627	72
chr12	25531	26656	chr24	11861	16078	S	80.3	+	+	4217	4424	m=1.0;g=79.2	4424	3299	207	918	873	45	25	20	0.95098	0.197333	0.050695	0.0507961	8	388	1268	361	873	45	8
chr12	25531	26656	chr24	19941	24095	S	80.8	+	+	4154	4380	m=1.3;g=79.5	4380	3255	226	899	840	59	30	29	0.934372	0.191781	0.0686792	0.0687972	24	388	1251	341	840	59	24
chr12	25531	27033	chr37	495677	496962	S	24.6	+	-	1502	1519	m=8.1;g=16.5	1519	17	234	1268	1145	123	59	64	0.902997	0.753785	0.103876	0.104073	21	388	386	332	1145	123	21
chr12	25531	28987	chr3	222046	225299	S	13.8	+	-	3456	3482	m=6.5;g=7.3	3482	26	229	3227	3000	227	111	116	0.929656	0.861574	0.0738648	0.0739734	24	400	357	317	3000	227	24
chr12	25531	29273	chr6	1542289	1545832	S	15.4	+	-	3742	3789	m=7.7;g=7.7	3789	47	246	3496	3204	292	135	157	0.916476	0.845606	0.0885518	0.0886612	29	400	428	343	3204	292	29
chr12	25531	32848	chr34	3783542	3789037	S	35.6	+	+	7317	7479	m=7.0;g=28.7	7479	162	1984	5333	4813	520	234	286	0.902494	0.643535	0.104454	0.104581	52	1961	1824	1498	4813	520	52
chr12	25532	27000	chr6	1539180	1540443	S	23.8	+	-	1468	1481	m=8.2;g=15.6	1481	13	218	1250	1128	122	65	57	0.9024	0.761648	0.104562	0.104932	12	387	407	337	1128	122	12
chr12	25648	27713	chr3	616707	626371	S	23.6	+	-	9664	1520	m=7.8;g=15.8	1520	13	227	1280	1161	119	59	60	0.907031	0.763816	0.0992562	0.0994767	21	271	273	238	1161	119	21
chr12	25834	32845	chr6	41910279	41914219	S	48.2	+	+	7011	7059	m=3.3;g=44.9	7059	48	3119	3892	3658	234	136	98	0.939877	0.518204	0.0626703	0.0628651	32	1655	1279	1121	3658	234	32
chr12	26019	32817	chr6	1375713	1382589	S	17.2	+	+	6876	7207	m=6.9;g=10.3	7207	409	331	6467	5970	497	241	256	0.923148	0.828361	0.0810807	0.0812059	52	1542	1650	1370	5970	497	52
chr12	26119	32792	chr37	732501	747982	S	62.9	+	-	15481	15786	m=3.3;g=59.7	15786	9113	305	6368	5851	517	247	270	0.918813	0.370645	0.0859267	0.0860553	44	1525	2628	1336	5851	517	44
chr12	26203760	26204958	chr17	60224344	60228651	S	74.3	+	+	4307	4312	m=1.9;g=72.3	4312	3114	5	1193	1109	84	36	48	0.929589	0.257189	0.0739385	0.0739793	10	1198	3483	1109	1109	84	10
chr12	26219280	26221729	chr8	51320961	51322859	S	29.8	+	+	2449	2474	m=5.5;g=24.3	2474	25	576	1873	1736	137	97	40	0.926855	0.701698	0.0769618	0.0776404	16	1738	1696	1560	1736	137	16
chr12	26219899	26221731	chr19	33687632	33689438	S	10.8	+	+	1832	1839	m=8.6;g=2.2	1839	7	33	1799	1641	158	98	60	0.912173	0.892333	0.0934093	0.0940093	12	1738	1781	1590	1641	158	12
chr12	26219916	26221735	chr25	39542991	39544785	S	7.4	+	-	1819	1827	m=5.2;g=2.2	1827	8	33	1786	1691	95	55	40	0.946809	0.925561	0.0551719	0.0553189	10	1738	1773	1642	1691	95	10
chr12	26219918	26224915	chrX	54382346	54385089	S	49.8	+	+	4997	5011	m=4.3;g=45.5	5011	14	2268	2729	2516	213	120	93	0.921949	0.502095	0.0824176	0.082715	18	1738	1747	1633	2516	213	18
chr12	26219920	26221727	chr15	39940567	39942583	S	16.1	+	-	2016	2026	m=4.8;g=11.3	2026	219	10	1797	1699	98	56	42	0.945465	0.838598	0.0566198	0.0567655	8	1737	1827	1662	1699	98	8
chr12	26219933	26221739	chrX	69765045	69766860	S	9.4	+	-	1815	1826	m=7.7;g=1.7	1826	20	11	1795	1654	141	85	56	0.921448	0.905805	0.082977	0.0833901	13	1738	1743	1606	1654	141	13
chr12	26219934	26221735	chr3	63549945	63551749	S	4.7	+	+	1804	1809	m=4.0;g=0.7	1809	8	5	1796	1724	72	43	29	0.959911	0.953013	0.0412003	0.0412933	7	1738	1767	1676	1724	72	7
chr12	26219939	26221729	chr5	24040532	24042312	S	7.3	+	-	1790	1803	m=5.3;g=2.0	1803	13	23	1767	1671	96	59	37	0.945671	0.926789	0.0563977	0.056599	12	1738	1732	1633	1671	96	12
chr12	26219939	26221735	chr15	29742016	29743818	S	4.3	+	-	1802	1804	m=3.7;g=0.6	1804	8	2	1794	1727	67	44	23	0.962653	0.957317	0.0383086	0.0384288	7	1738	1758	1684	1727	67	7
chr12	26219943	26221729	chr21	5236464	5238841	S	31.5	+	-	2377	2397	m=5.2;g=26.3	2397	611	20	1766	1642	124	76	48	0.929785	0.685023	0.0737227	0.0740696	15	1738	1764	1569	1642	124	15
chr12	26219943	26221730	chr27	29508694	29510485	S	9.7	+	-	1791	1809	m=7.5;g=2.2	1809	22	18	1769	1633	136	97	39	0.92312	0.902709	0.0811117	0.08189	11	1738	1761	1604	1633	136	11
chr12	26219948	26221730	chr4	2687452	2689219	S	8.9	+	+	1782	1803	m=5.7;g=3.2	1803	21	36	1746	1643	103	48	55	0.941008	0.911259	0.0614413	0.0614952	12	1738	1727	1608	1643	103	12
chr12	26219951	26221735	chr31	4498267	4500042	S	6.9	+	+	1784	1792	m=5.5;g=1.4	1792	8	17	1767	1669	98	68	30	0.944539	0.931362	0.0576189	0.0579638	10	1738	1775	1640	1669	98	10
chr12	26219951	26221740	chr27	3568511	3570301	S	4.9	+	+	1790	1799	m=3.9;g=1.1	1799	10	9	1780	1710	70	44	26	0.960674	0.950528	0.0403944	0.0405061	8	1738	1751	1652	1710	70	8
chr12	26219952	26221639	chrX	19506189	19507853	S	7.6	+	-	1687	1693	m=5.5;g=2.1	1693	6	29	1658	1565	93	55	38	0.943908	0.924395	0.0583	0.0584817	10	1649	1642	1528	1565	93	10
chr12	26219952	26221759	chr30	12709894	12711705	S	4.5	+	+	1811	1815	m=3.9;g=0.7	1815	8	4	1803	1733	70	42	28	0.961176	0.954821	0.0398651	0.0399539	7	1738	1752	1679	1733	70	7
chr12	26219956	26221691	chr30	28453266	28455038	S	12.3	+	+	1772	1790	m=8.2;g=4.1	1790	55	18	1717	1570	147	96	51	0.914386	0.877095	0.0909079	0.0916103	15	1701	1737	1538	1570	147	15
chr12	26219956	26221734	chr4	10990145	10992123	S	17.3	+	-	1978	1997	m=5.4;g=11.9	1997	219	19	1759	1652	107	72	35	0.93917	0.827241	0.0634389	0.0638125	12	1738	1793	1626	1652	107	12
chr12	26219956	26221746	chr8	21894325	21896109	S	8.5	+	+	1790	1804	m=6.7;g=1.9	1804	14	20	1770	1650	120	82	38	0.932203	0.914634	0.071059	0.071561	12	1738	1748	1609	1650	120	12
chr12	26219957	26221726	chr7	67834539	67836462	S	17.2	+	-	1923	1962	m=5.4;g=11.8	1962	193	39	1730	1624	106	65	41	0.938728	0.827727	0.0639197	0.0641782	8	1736	1744	1601	1624	106	8
chr12	26219958	26221730	chr12	26977660	26979439	S	3.1	+	+	1779	1780	m=2.6;g=0.5	1780	8	1	1771	1724	47	32	15	0.973461	0.968539	0.0270196	0.0270877	4	1738	1714	1662	1724	47	4
chr12	26219958	26221735	chr30	5871942	5873655	S	13.3	+	-	1777	1802	m=6.9;g=6.3	1802	25	89	1688	1563	125	89	36	0.925948	0.86737	0.0779679	0.0786799	13	1738	1699	1537	1563	125	13
chr12	26219960	26221728	chrX	58280017	58281754	S	8.1	+	+	1768	1776	m=5.5;g=2.6	1776	8	39	1729	1632	97	64	33	0.943898	0.918919	0.0583109	0.0586011	11	1738	1722	1609	1632	97	11
chr12	26219960	26221734	chr31	25063976	25066140	S	26	+	-	2164	2185	m=6.3;g=19.8	2185	411	21	1753	1616	137	80	57	0.921848	0.739588	0.0825305	0.0828841	13	1738	1818	1596	1616	137	13
chr12	26219961	26221414	chr32	14627547	14628984	S	8.3	+	+	1453	1458	m=6.5;g=1.8	1458	5	21	1432	1337	95	66	29	0.933659	0.91701	0.0694602	0.0699705	8	1450	1437	1335	1337	95	8
chr12	26219961	26221585	chr36	11828672	11831472	S	45.3	+	+	2800	2810	m=2.7;g=42.6	2810	1186	10	1614	1538	76	54	22	0.952912	0.547331	0.0486311	0.0488972	7	1615	1633	1528	1538	76	7
chr12	26219961	26221656	chr18	49841746	49843435	S	10.4	+	-	1695	1710	m=8.2;g=2.1	1710	15	21	1674	1533	141	102	39	0.915771	0.896491	0.089346	0.0903501	13	1666	1634	1479	1533	141	13
chr12	26219961	26221725	chr5	36236509	36238648	S	24.6	+	+	2139	2156	m=5.6;g=19.0	2156	392	17	1747	1626	121	85	36	0.930738	0.754174	0.0726713	0.073256	10	1735	1773	1608	1626	121	10
chr12	26219961	26221726	chr31	21247184	21248978	S	34.3	+	-	1794	2079	m=5.5;g=28.8	2079	314	285	1480	1366	114	69	45	0.922973	0.657047	0.081276	0.0816787	16	1736	1514	1352	1366	114	16
chr12	26219961	26221726	chr4	2322754	2324536	S	7.1	+	+	1782	1784	m=5.9;g=1.2	1784	19	2	1763	1658	105	65	40	0.940442	0.929372	0.0620555	0.0623087	7	1736	1741	1626	1658	105	7
chr12	26219961	26221731	chr4	77407410	77409176	S	9.3	+	+	1770	1779	m=8.0;g=1.2	1779	9	13	1757	1614	143	87	56	0.918611	0.907251	0.0861528	0.0866182	11	1738	1655	1511	1614	143	11
chr12	26219961	26221731	chr8	22174468	22176209	S	10.5	+	+	1770	1792	m=6.4;g=4.1	1792	22	51	1719	1604	115	76	39	0.933101	0.895089	0.0700733	0.0705007	15	1738	1741	1592	1604	115	15
chr12	26219961	26221732	chr34	44348901	44350661	S	6.2	+	+	1771	1780	m=4.6;g=1.6	1780	9	20	1751	1669	82	52	30	0.95317	0.93764	0.0483563	0.048524	9	1738	1738	1643	1669	82	9
chr12	26219961	26221734	chr14	46275988	46277751	S	8.4	+	-	1773	1793	m=5.6;g=2.8	1793	20	30	1743	1642	101	68	33	0.942054	0.915784	0.060307	0.0606441	11	1738	1734	1616	1642	101	11
chr12	26219961	26221735	chr32	4195954	4198172	S	27.3	+	-	2218	2245	m=5.2;g=22.2	2245	471	27	1747	1631	116	75	41	0.9336	0.726503	0.0695247	0.0699095	12	1738	1824	1613	1631	116	12
chr12	26219961	26221735	chr8	11187332	11188925	S	33.8	+	-	1774	1968	m=4.9;g=28.9	1968	194	375	1399	1302	97	72	25	0.930665	0.661585	0.0727525	0.0734703	12	1738	1385	1268	1302	97	12
chr12	26219961	26221745	chr14	26398251	26400023	S	8.4	+	+	1784	1792	m=6.8;g=1.6	1792	8	20	1764	1642	122	90	32	0.930839	0.916295	0.0725605	0.0732587	13	1738	1728	1598	1642	122	13
chr12	26219961	26221745	chr27	14874981	14876764	S	9.6	+	-	1784	1800	m=7.8;g=1.8	1800	16	17	1767	1627	140	79	61	0.92077	0.903889	0.0837355	0.0840454	10	1738	1783	1605	1627	140	10
chr12	26219961	26221746	chr7	39666399	39668191	S	6	+	-	1792	1800	m=4.7;g=1.3	1800	15	8	1777	1692	85	57	28	0.952167	0.94	0.0494269	0.0496471	12	1738	1692	1589	1692	85	12
chr12	26219961	26221755	chr4	67384949	67386953	S	14.2	+	+	2004	2010	m=3.2;g=11.0	2010	216	6	1788	1724	64	41	23	0.964206	0.857711	0.0366765	0.0367758	9	1738	1790	1678	1724	64	9
chr12	26219961	26222575	chr29	5578280	5587958	S	74.7	+	+	9678	9687	m=1.6;g=73.1	9687	7073	9	2605	2446	159	97	62	0.938964	0.252503	0.0636636	0.0639142	14	1738	5603	1642	2446	159	14
chr12	26219961	26224934	chr27	8887657	8901232	S	66.1	+	-	13575	13603	m=2.5;g=63.6	13603	8630	28	4945	4610	335	218	117	0.932255	0.338896	0.0710025	0.0714153	24	1757	2707	1646	4610	335	24
chr12	26219962	26221723	chr31	13768151	13769930	S	9.6	+	-	1779	1793	m=7.1;g=2.6	1793	32	14	1747	1620	127	84	43	0.927304	0.903514	0.0764648	0.0769792	13	1733	1739	1592	1620	127	13
chr12	26219962	26221727	chr2	1043994	1045775	S	5	+	+	1781	1788	m=3.3;g=1.7	1788	23	7	1758	1699	59	40	19	0.966439	0.950224	0.0343349	0.034444	8	1737	1690	1622	1699	59	8
chr12	26219962	26221727	chr29	26392392	26393918	S	19.2	+	-	1765	1780	m=4.1;g=15.1	1780	15	254	1511	1438	73	47	26	0.951688	0.807865	0.0499387	0.0501295	9	1737	1523	1426	1438	73	9
chr12	26219962	26221727	chr37	31611839	31613593	S	12.6	+	+	1765	1789	m=9.3;g=3.3	1789	24	35	1730	1563	167	101	66	0.903468	0.873672	0.103334	0.104	21	1737	1754	1552	1563	167	21
chr12	26219962	26221730	chr38	542498	544259	S	8.1	+	+	1768	1775	m=6.9;g=1.2	1775	7	14	1754	1632	122	72	50	0.930445	0.919437	0.072995	0.0732821	9	1738	1731	1608	1632	122	9
chr12	26219962	26221735	chr19	44153105	44154863	S	8.3	+	+	1773	1779	m=6.8;g=1.5	1779	6	21	1752	1631	121	78	43	0.930936	0.916807	0.0724536	0.0728678	11	1738	1758	1615	1631	121	11
chr12	26219962	26221743	chr12	36718054	36719840	S	3.8	+	+	1786	1789	m=3.2;g=0.6	1789	8	3	1778	1721	57	40	17	0.967942	0.96199	0.0327638	0.0328771	8	1738	1705	1644	1721	57	8
chr12	26219962	26221750	chr23	38103911	38105873	S	17.7	+	-	1962	1987	m=6.4;g=11.3	1987	199	25	1763	1635	128	88	40	0.927396	0.822849	0.0763623	0.0769594	12	1738	1759	1602	1635	128	12
chr12	26219962	26224939	chr17	60504587	60513209	S	48.8	+	-	8622	8755	m=4.1;g=44.7	8755	3778	133	4844	4485	359	238	121	0.925888	0.512279	0.0780347	0.0785764	31	1762	1793	1658	4485	359	31
chr12	26219963	26221035	chr12	54787520	54788579	S	10.4	+	+	1072	1077	m=8.3;g=2.1	1077	5	18	1054	965	89	60	29	0.91556	0.896007	0.0895836	0.0903565	6	1071	1059	964	965	89	6
chr12	26219963	26221636	chr20	11684042	11685704	S	7.9	+	+	1673	1679	m=6.6;g=1.4	1679	6	17	1656	1546	110	74	36	0.933575	0.920786	0.0695528	0.0700045	10	1646	1662	1532	1546	110	10
chr12	26219963	26221657	chr9	48037734	48039202	S	19.8	+	-	1694	1695	m=6.4;g=13.5	1695	1	227	1467	1359	108	67	41	0.92638	0.80177	0.0774882	0.0778939	10	1667	1461	1340	1359	108	10
chr12	26219963	26221715	chr14	11204436	11206193	S	8.2	+	+	1757	1767	m=6.8;g=1.4	1767	15	10	1742	1622	120	79	41	0.931114	0.91794	0.072258	0.0727067	10	1725	1723	1596	1622	120	10
chr12	26219963	26221718	chr25	37150302	37152043	S	8.2	+	-	1755	1762	m=6.6;g=1.6	1762	7	21	1734	1617	117	85	32	0.932526	0.917707	0.0707045	0.0713302	8	1728	1708	1579	1617	117	8
chr12	26219963	26221721	chr8	23310904	23312850	S	17.3	+	+	1946	1965	m=5.8;g=11.5	1965	207	19	1739	1625	114	77	37	0.934445	0.826972	0.0685986	0.0690445	10	1731	1764	1613	1625	114	10
chr12	26219963	26221727	chr15	37066007	37067769	S	8.3	+	+	1764	1771	m=7.4;g=0.9	1771	7	9	1755	1624	131	88	43	0.925356	0.916996	0.0786248	0.0792047	11	1737	1734	1598	1624	131	11
chr12	26219963	26221727	chr20	31618757	31620371	S	16.9	+	-	1764	1775	m=7.2;g=9.7	1775	11	161	1603	1475	128	81	47	0.92015	0.830986	0.084429	0.0849572	11	1737	1569	1441	1475	128	11
chr12	26219963	26221727	chr25	14249890	14251680	S	7.7	+	+	1790	1796	m=5.6;g=2.1	1796	32	6	1758	1657	101	60	41	0.942548	0.922606	0.0597714	0.0599667	12	1737	1686	1577	1657	101	12
chr12	26219963	26221727	chr33	24399545	24401347	S	7.2	+	-	1802	1807	m=4.6;g=2.7	1807	43	5	1759	1676	83	56	27	0.952814	0.927504	0.0487356	0.0489547	9	1737	1678	1573	1676	83	9
chr12	26219963	26221727	chr3	39920579	39922334	S	10.1	+	-	1764	1788	m=6.9;g=3.2	1788	24	33	1731	1607	124	91	33	0.928365	0.89877	0.0752907	0.0760305	11	1737	1755	1595	1607	124	11
chr12	26219963	26221727	chrX	62773556	62775294	S	9.9	+	+	1764	1772	m=7.6;g=2.4	1772	8	34	1730	1596	134	92	42	0.922543	0.900677	0.081755	0.0824399	11	1737	1738	1587	1596	134	11
chr12	26219963	26221728	chrX	60355948	60358276	S	31.7	+	+	2328	2359	m=5.2;g=26.5	2359	594	31	1734	1611	123	80	43	0.929066	0.682916	0.0745164	0.074972	15	1738	1740	1576	1611	123	15
chr12	26219963	26221729	chr17	42730873	42732649	S	5.3	+	+	1776	1781	m=4.2;g=1.1	1781	15	5	1761	1687	74	51	23	0.957978	0.947221	0.0432447	0.043431	10	1738	1710	1628	1687	74	10
chr12	26219963	26221729	chr22	22311701	22313434	S	11.8	+	+	1766	1787	m=7.6;g=4.2	1787	21	54	1712	1576	136	91	45	0.920561	0.881925	0.0839692	0.0846243	12	1738	1724	1556	1576	136	12
chr12	26219963	26221729	chr28	6411969	6413721	S	9.2	+	+	1766	1775	m=7.4;g=1.8	1775	9	23	1743	1612	131	89	42	0.924842	0.908169	0.0791957	0.079811	12	1738	1752	1600	1612	131	12
chr12	26219963	26221729	chr31	10598969	10600737	S	10	+	+	1768	1802	m=6.1;g=3.9	1802	36	34	1732	1622	110	73	37	0.93649	0.900111	0.0663616	0.0667498	15	1738	1768	1613	1622	110	15
chr12	26219963	26221729	chr34	11286338	11288111	S	7.9	+	+	1773	1775	m=7.3;g=0.6	1775	9	2	1764	1634	130	87	43	0.926304	0.920563	0.0775731	0.0781285	8	1738	1701	1573	1634	130	8
chr12	26219963	26221729	chr5	69865859	69867635	S	5.6	+	-	1776	1787	m=3.8;g=1.8	1787	21	11	1755	1687	68	44	24	0.961254	0.94404	0.0397832	0.0399054	9	1738	1702	1626	1687	68	9
chr12	26219963	26221729	chrX	49745607	49747374	S	4.8	+	+	1767	1774	m=4.0;g=0.8	1774	8	7	1759	1688	71	47	24	0.959636	0.951522	0.0414906	0.0416367	7	1738	1767	1667	1688	71	7
chr12	26219963	26221730	chr12	29358665	29360426	S	4.3	+	+	1767	1772	m=3.4;g=0.9	1772	5	11	1756	1695	61	42	19	0.965262	0.956546	0.0355683	0.0356928	5	1738	1731	1652	1695	61	5
chr12	26219963	26221730	chr22	35244930	35246717	S	5.8	+	-	1787	1791	m=4.2;g=1.6	1791	24	4	1763	1688	75	46	29	0.957459	0.94249	0.0437953	0.0439139	9	1738	1736	1654	1688	75	9
chr12	26219963	26221730	chr28	12823234	12825014	S	4.4	+	+	1780	1781	m=3.5;g=0.8	1781	14	1	1766	1703	63	38	25	0.964326	0.956204	0.0365502	0.0366263	7	1738	1718	1642	1703	63	7
chr12	26219963	26221730	chr38	5002651	5004395	S	10.3	+	+	1767	1792	m=6.2;g=4.1	1792	25	48	1719	1607	112	72	40	0.934846	0.896763	0.0681596	0.0685203	10	1738	1671	1549	1607	112	10
chr12	26219963	26221730	chr4	1516868	1518812	S	15.4	+	-	1944	1952	m=5.5;g=9.9	1952	185	8	1759	1651	108	64	44	0.938601	0.845799	0.0640579	0.0642808	10	1738	1750	1613	1651	108	10
chr12	26219963	26221730	chr5	29004555	29006304	S	8.4	+	-	1767	1775	m=6.5;g=1.9	1775	8	26	1741	1626	115	75	40	0.933946	0.916056	0.0691457	0.0695398	13	1738	1749	1607	1626	115	13
chr12	26219963	26221730	chr7	70478704	70480461	S	8.1	+	-	1767	1783	m=5.7;g=2.4	1783	16	26	1741	1639	102	67	35	0.941413	0.919237	0.0610019	0.0613148	13	1738	1754	1623	1639	102	13
chr12	26219963	26221731	chr3	78678078	78679852	S	6.2	+	-	1774	1776	m=5.6;g=0.6	1776	8	2	1766	1666	100	58	42	0.943375	0.938063	0.0588768	0.0590464	7	1738	1744	1642	1666	100	7
chr12	26219963	26221731	chr9	6518445	6520191	S	9	+	-	1768	1773	m=7.2;g=1.8	1773	5	27	1741	1613	128	87	41	0.926479	0.909757	0.0773788	0.077966	11	1738	1693	1550	1613	128	11
chr12	26219963	26221732	chr19	26109327	26111092	S	7.3	+	+	1769	1777	m=6.2;g=1.1	1777	8	12	1757	1647	110	78	32	0.937393	0.926843	0.065375	0.0658611	7	1738	1765	1630	1647	110	7
chr12	26219963	26221732	chr34	40549252	40551019	S	5.3	+	-	1769	1778	m=4.2;g=1.1	1778	9	11	1758	1683	75	50	25	0.957338	0.946569	0.0439236	0.0440924	8	1738	1743	1656	1683	75	8
chr12	26219963	26221732	chr7	64846851	64848786	S	16.9	+	+	1935	1965	m=5.4;g=11.5	1965	196	30	1739	1632	107	73	34	0.93847	0.830534	0.0642007	0.0646048	12	1738	1750	1617	1632	107	12
chr12	26219963	26221734	chr7	71729346	71731111	S	7.4	+	+	1771	1779	m=6.2;g=1.2	1779	8	14	1757	1647	110	67	43	0.937393	0.925801	0.065375	0.0656379	8	1738	1765	1629	1647	110	8
chr12	26219963	26221735	chr30	16076807	16078598	S	6.5	+	+	1791	1798	m=4.7;g=1.8	1798	26	7	1765	1681	84	58	26	0.952408	0.934928	0.0491692	0.0494133	9	1738	1747	1651	1681	84	9
chr12	26219963	26221735	chr33	202143	203938	S	9.4	+	+	1795	1826	m=4.8;g=4.7	1826	54	31	1741	1654	87	57	30	0.950029	0.905805	0.0517139	0.0519341	15	1738	1762	1625	1654	87	15
chr12	26219963	26221737	chr21	3400095	3401867	S	6.9	+	-	1774	1790	m=5.0;g=1.9	1790	16	18	1756	1666	90	65	25	0.948747	0.930726	0.0530882	0.0534268	10	1738	1685	1593	1666	90	10
chr12	26219963	26221739	chr26	24611823	24613812	S	17.7	+	+	1989	1995	m=6.4;g=11.3	1995	219	6	1770	1642	128	90	38	0.927684	0.823058	0.0760445	0.0766893	15	1738	1726	1585	1642	128	15
chr12	26219963	26221742	chr32	28462875	28464688	S	9.3	+	-	1813	1817	m=7.0;g=2.3	1817	38	4	1775	1648	127	87	40	0.928451	0.90699	0.075196	0.0757663	15	1738	1752	1604	1648	127	15
chr12	26219963	26221742	chr5	87675426	87677204	S	12.9	+	-	1779	1810	m=9.4;g=3.5	1810	31	32	1747	1577	170	105	65	0.90269	0.871271	0.104228	0.104971	17	1738	1756	1549	1577	170	17
chr12	26219963	26221744	chr3	43531349	43533110	S	10.1	+	-	1781	1793	m=7.6;g=2.5	1793	12	32	1749	1612	137	94	43	0.92167	0.899052	0.0827301	0.0834305	14	1738	1701	1558	1612	137	14
chr12	26219963	26221745	chr25	32351329	32353103	S	6.1	+	+	1782	1790	m=4.7;g=1.3	1790	8	16	1766	1681	85	47	38	0.951869	0.939106	0.0497452	0.0498402	8	1738	1774	1662	1681	85	8
chr12	26219963	26221745	chr2	59019332	59021115	S	4.5	+	+	1783	1790	m=3.7;g=0.8	1790	8	7	1775	1709	66	44	22	0.962817	0.954749	0.0381365	0.0382629	7	1738	1738	1673	1709	66	7
chr12	26219963	26221746	chr19	10872088	10873883	S	9.3	+	-	1795	1803	m=7.8;g=1.6	1803	20	8	1775	1635	140	91	49	0.921127	0.906822	0.0833364	0.0839105	12	1738	1766	1600	1635	140	12
chr12	26219963	26221746	chr31	13911117	13912901	S	4.1	+	+	1784	1791	m=3.3;g=0.8	1791	8	7	1776	1717	59	41	18	0.966779	0.958682	0.0339789	0.0340965	7	1738	1738	1678	1717	59	7
chr12	26219963	26221748	chr4	68896934	68898725	S	4.1	+	-	1791	1793	m=3.6;g=0.6	1793	8	2	1783	1719	64	43	21	0.964105	0.958728	0.0367819	0.0369031	7	1738	1703	1642	1719	64	7
chr12	26219963	26221760	chr18	981872	983665	S	5.3	+	-	1797	1805	m=4.2;g=1.1	1805	8	12	1785	1710	75	46	29	0.957983	0.947368	0.0432396	0.0433552	7	1738	1751	1669	1710	75	7
chr12	26219963	26221767	chr14	57364214	57365981	S	14.6	+	-	1804	1833	m=9.4;g=5.2	1833	29	66	1738	1565	173	98	75	0.90046	0.853792	0.106795	0.107323	20	1738	1733	1518	1565	173	20
chr12	26219963	26221774	chr22	40619215	40621034	S	9.8	+	-	1819	1841	m=7.0;g=2.8	1841	30	22	1789	1660	129	84	45	0.927893	0.901684	0.0758132	0.0762876	14	1738	1757	1614	1660	129	14
chr12	26219963	26221778	chrX	94047434	94049250	S	10.7	+	+	1816	1857	m=6.2;g=4.5	1857	42	41	1774	1658	116	72	44	0.934611	0.892838	0.0684168	0.0687304	14	1738	1795	1618	1658	116	14
chr12	26219963	26221795	chrX	18798944	18800974	S	17.5	+	+	2030	2047	m=6.2;g=11.3	2047	215	17	1815	1689	126	70	56	0.930579	0.82511	0.0728475	0.0730619	11	1738	1780	1632	1689	126	11
chr12	26219964	26221716	chr6	64739092	64740666	S	17.4	+	-	1752	1766	m=5.8;g=11.7	1766	14	192	1560	1458	102	68	34	0.934615	0.825595	0.068412	0.0688331	13	1726	1568	1441	1458	102	13
chr12	26219964	26221727	chr18	43965451	43967459	S	19.2	+	-	2008	2025	m=5.4;g=13.8	2025	262	17	1746	1636	110	73	37	0.936999	0.807901	0.0658054	0.0661869	14	1737	1818	1613	1636	110	14
chr12	26219964	26221727	chr7	10466577	10468335	S	6.8	+	-	1763	1772	m=5.5;g=1.3	1772	9	14	1749	1652	97	63	34	0.94454	0.93228	0.0576179	0.0578835	11	1737	1738	1629	1652	97	11
chr12	26219964	26221731	chrX	89159015	89160783	S	6.6	+	+	1768	1775	m=5.8;g=0.8	1775	8	7	1760	1657	103	69	34	0.941477	0.933521	0.0609322	0.0612699	8	1738	1738	1628	1657	103	8
chr12	26219964	26221741	chr12	32972272	32974049	S	6.6	+	-	1777	1791	m=5.1;g=1.6	1791	14	14	1763	1672	91	56	35	0.948383	0.933557	0.0534787	0.0536602	11	1738	1757	1638	1672	91	11
chr12	26219964	26221742	chr3	34704792	34706554	S	10.7	+	-	1778	1799	m=7.4;g=3.2	1799	21	37	1741	1607	134	92	42	0.923033	0.893274	0.0812094	0.0818848	12	1738	1735	1577	1607	134	12
chr12	26219964	26221776	chr38	4190150	4191952	S	10.3	+	+	1812	1839	m=6.8;g=3.5	1839	27	37	1775	1650	125	79	46	0.929577	0.897227	0.0739515	0.0743497	11	1738	1747	1611	1650	125	11
chr12	26219965	26221730	chr32	14005994	14007740	S	8.7	+	-	1765	1773	m=6.8;g=2.0	1773	8	27	1738	1618	120	80	40	0.930955	0.912578	0.0724326	0.0729068	8	1737	1746	1606	1618	120	8
chr12	26219965	26221733	chr14	18883850	18885211	S	31.5	+	+	1768	1795	m=5.8;g=25.7	1795	27	434	1334	1230	104	67	37	0.922039	0.685237	0.0823176	0.0828571	11	1737	1329	1200	1230	104	11
chr12	26219965	26221746	chr7	36945929	36947701	S	5.6	+	-	1781	1789	m=4.2;g=1.4	1789	8	17	1764	1689	75	49	26	0.957483	0.944103	0.0437697	0.0439243	8	1737	1744	1659	1689	75	8
chr12	26219966	26221727	chr18	38600397	38602140	S	7.8	+	+	1761	1772	m=5.5;g=2.3	1772	11	29	1732	1634	98	72	26	0.943418	0.922122	0.0588301	0.0592756	9	1735	1743	1622	1634	98	9
chr12	26219967	26221691	chr4	37736051	37737787	S	6.5	+	+	1736	1741	m=5.3;g=1.3	1741	17	5	1719	1627	92	58	34	0.946481	0.93452	0.055525	0.0557425	10	1698	1667	1566	1627	92	10
chr12	26219969	26221732	chr21	20839156	20841194	S	22.7	+	-	2038	2049	m=8.2;g=14.5	2049	286	11	1752	1583	169	113	56	0.903539	0.772572	0.103253	0.104263	15	1733	1807	1553	1583	169	15
chr12	26219969	26221734	chr38	7337777	7339536	S	8.5	+	+	1765	1779	m=6.6;g=1.9	1779	14	20	1745	1627	118	78	40	0.932378	0.914559	0.0708668	0.0713049	12	1733	1737	1594	1627	118	12
chr12	26219969	26221735	chr27	9217906	9220229	S	32.4	+	-	2323	2348	m=6.6;g=25.9	2348	582	25	1741	1587	154	98	56	0.911545	0.675894	0.0941213	0.0948008	20	1733	1786	1515	1587	154	20
chr12	26219970	26221723	chr32	33124631	33126603	S	18.8	+	+	1972	1984	m=6.5;g=12.2	1984	231	12	1741	1612	129	79	50	0.925905	0.8125	0.0780159	0.078405	12	1727	1695	1563	1612	129	12
chr12	26219970	26221727	chr2	41234337	41236334	S	20.2	+	+	1997	2010	m=7.0;g=13.2	2010	253	13	1744	1604	140	83	57	0.919725	0.79801	0.0849048	0.085307	12	1731	1758	1577	1604	140	12
chr12	26219970	26221731	chr34	5765700	5767476	S	4.3	+	-	1776	1778	m=3.3;g=1.1	1778	17	2	1759	1701	58	36	22	0.967027	0.956693	0.0337201	0.0337933	7	1732	1738	1674	1701	58	7
chr12	26219974	26221726	chr32	24007680	24009393	S	10.8	+	-	1752	1774	m=6.1;g=4.7	1774	22	61	1691	1582	109	75	34	0.935541	0.89177	0.0673986	0.0678605	14	1726	1682	1560	1582	109	14
chr12	26219983	26221723	chr12	35448971	35451466	S	32.8	+	-	2495	2500	m=2.2;g=30.6	2500	760	5	1735	1681	54	39	15	0.968876	0.6724	0.0317882	0.0319068	13	1714	2473	1659	1681	54	13
chr12	26219985	26221751	chr33	6126248	6128026	S	5.8	+	-	1778	1784	m=4.5;g=1.3	1784	18	6	1760	1680	80	52	28	0.954545	0.941704	0.0468903	0.0470646	8	1717	1719	1636	1680	80	8
chr12	26220012	26221735	chr15	61885064	61886785	S	6.4	+	-	1723	1738	m=4.5;g=1.8	1738	15	17	1706	1627	79	51	28	0.953693	0.936133	0.0477984	0.0479748	10	1690	1721	1609	1627	79	10
chr12	26220046	26221727	chr3	69391661	69393321	S	9.8	+	-	1681	1692	m=7.3;g=2.5	1692	11	32	1649	1526	123	78	45	0.925409	0.901891	0.0785657	0.079024	12	1655	1638	1497	1526	123	12
chr12	26220048	26221715	chr6	58479080	58481234	S	29.5	+	+	2154	2176	m=5.1;g=24.4	2176	509	22	1645	1533	112	75	37	0.931915	0.704504	0.0713763	0.0718444	11	1641	1739	1516	1533	112	11
chr12	26220192	26221735	chr37	23603857	23605387	S	8.4	+	-	1543	1553	m=6.2;g=2.1	1553	10	23	1520	1423	97	60	37	0.936184	0.916291	0.0666953	0.0669884	11	1510	1530	1402	1423	97	11
chr12	26220462	26221729	chr8	18342242	18343503	S	5.7	+	+	1267	1272	m=4.4;g=1.3	1272	5	11	1256	1200	56	33	23	0.955414	0.943396	0.0459662	0.0460758	5	1240	1261	1184	1200	56	5
chr12	26220568	26221751	chr2	61826410	61827587	S	5.7	+	-	1183	1187	m=4.5;g=1.2	1187	4	10	1173	1119	54	33	21	0.953964	0.942713	0.0475093	0.0476473	5	1134	1136	1069	1119	54	5
chr12	2625274	2627583	chr25	886112	887385	S	47.6	+	-	2309	2311	m=2.6;g=45.0	2311	2	1038	1271	1210	61	43	18	0.952006	0.523583	0.0495981	0.0498671	10	1987	1223	1160	1210	61	10
chr12	26311431	26312448	chr22	5701463	5704560	S	72	+	+	3097	3173	m=1.7;g=70.3	3173	2156	76	941	887	54	33	21	0.942614	0.279546	0.0597	0.059921	11	944	3063	864	887	54	11
chr12	26889	32848	chr3	1138663	1144755	S	21.2	+	+	6092	6447	m=8.1;g=13.1	6447	488	355	5604	5079	525	247	278	0.906317	0.787808	0.100072	0.100232	122	1573	2264	1165	5079	525	122
chr12	26907	32773	chrUn99	3175	9179	S	15.5	+	+	6004	6178	m=7.7;g=7.9	6178	312	174	5692	5218	474	218	256	0.916725	0.84461	0.0882714	0.088376	44	1525	1907	1358	5218	474	44
chr12	26956675	26961729	chr27	18932211	18934492	S	57.9	+	+	5054	5072	m=2.5;g=55.4	5072	18	2791	2263	2134	129	42	87	0.942996	0.420741	0.0592867	0.0592869	15	4957	2249	2093	2134	129	15
chr12	26977616	26979473	chr19	33687641	33689471	S	10.4	+	+	1857	1860	m=8.7;g=1.8	1860	3	30	1827	1666	161	101	60	0.911877	0.895699	0.0937447	0.0943792	9	1792	1805	1623	1666	161	9
chr12	26977619	26979342	chr20	11683996	11685704	S	9.3	+	+	1723	1728	m=7.8;g=1.4	1728	5	20	1703	1568	135	85	50	0.920728	0.907407	0.083782	0.0842908	8	1662	1680	1510	1568	135	8
chr12	26977629	26979456	chr34	11286302	11288131	S	8.7	+	+	1829	1833	m=8.1;g=0.5	1833	6	4	1823	1674	149	100	49	0.918267	0.913257	0.0865395	0.0872458	6	1762	1757	1586	1674	149	6
chr12	26977630	26979444	chr28	12823195	12825019	S	4.7	+	+	1824	1824	m=4.1;g=0.5	1824	10	0	1814	1739	75	43	32	0.958655	0.953399	0.0425284	0.0426105	5	1749	1735	1662	1739	75	5
chr12	26977632	26979439	chr22	40619259	40621066	S	9.4	+	-	1807	1833	m=6.6;g=2.8	1833	26	26	1781	1660	121	75	46	0.932061	0.905619	0.071216	0.0715549	11	1742	1754	1591	1660	121	11
chr12	26977632	26979459	chrX	69765033	69766863	S	9	+	-	1830	1840	m=7.8;g=1.2	1840	13	10	1817	1674	143	88	55	0.921299	0.909783	0.0831441	0.0835982	11	1762	1743	1590	1674	143	11
chr12	26977633	26979439	chr31	13911085	13912885	S	4.5	+	+	1806	1810	m=3.8;g=0.8	1810	4	10	1796	1728	68	47	21	0.962138	0.954696	0.038851	0.0390023	4	1741	1770	1665	1728	68	4
chr12	26977636	26979287	chr36	11828645	11831472	S	45.3	+	+	2827	2836	m=3.2;g=42.1	2836	1185	9	1642	1552	90	62	28	0.945189	0.54725	0.0569173	0.0572444	5	1645	1660	1544	1552	90	5
chr12	26977637	26979470	chr5	24040500	24042316	S	8.1	+	-	1833	1842	m=6.2;g=1.9	1842	9	26	1807	1693	114	64	50	0.936912	0.91911	0.0659003	0.0660835	9	1768	1732	1615	1693	114	9
chr12	26977639	26979438	chr7	64846825	64848783	S	17.5	+	+	1958	1992	m=6.1;g=11.4	1992	193	34	1765	1644	121	79	42	0.931445	0.825301	0.0718935	0.0723229	10	1734	1750	1587	1644	121	10
chr12	26977640	26979441	chr12	29358640	29360428	S	4.7	+	+	1801	1802	m=3.9;g=0.8	1802	1	14	1787	1717	70	44	26	0.960828	0.95283	0.0402318	0.0403426	2	1736	1756	1637	1717	70	2
chr12	26977641	26979461	chr15	37065983	37067792	S	9.3	+	+	1820	1826	m=8.0;g=1.3	1826	6	17	1803	1657	146	98	48	0.919024	0.907448	0.0856901	0.0863823	10	1755	1781	1605	1657	146	10
chr12	26977644	26979447	chrX	88850787	88858742	S	79.1	+	-	7955	7982	m=1.4;g=77.7	7982	6179	27	1776	1666	110	74	36	0.938063	0.20872	0.0646445	0.0650326	8	1738	1800	1624	1666	110	8
chr12	26977645	26979439	chr34	40549254	40551039	S	5.4	+	-	1794	1799	m=4.4;g=1.1	1799	5	14	1780	1701	79	57	22	0.955618	0.945525	0.0457494	0.045998	5	1729	1746	1642	1701	79	5
chr12	26977646	26979436	chr22	35244933	35246736	S	6.1	+	-	1803	1809	m=4.7;g=1.4	1809	19	6	1784	1699	85	51	34	0.952354	0.939193	0.0492265	0.0493633	6	1725	1755	1635	1699	85	6
chr12	26977646	26979437	chr25	14249871	14251681	S	7.6	+	+	1810	1817	m=5.8;g=1.8	1817	26	7	1784	1678	106	62	44	0.940583	0.9235	0.0619028	0.0620984	10	1726	1706	1596	1678	106	10
chr12	26977647	26979440	chr25	32351311	32353089	S	5.7	+	+	1793	1797	m=4.5;g=1.3	1797	4	19	1774	1694	80	48	32	0.954904	0.942682	0.0465085	0.0466303	5	1728	1761	1640	1694	80	5
chr12	26977649	26979439	chr15	39940564	39942556	S	15.5	+	-	1992	2005	m=4.1;g=11.4	2005	215	13	1777	1694	83	53	30	0.953292	0.844888	0.0482257	0.0483974	5	1725	1803	1645	1694	83	5
chr12	26977649	26979444	chr14	18883832	18885212	S	30.8	+	+	1795	1814	m=5.8;g=25.0	1814	19	434	1361	1255	106	63	43	0.922116	0.691841	0.0822316	0.082612	9	1730	1348	1199	1255	106	9
chr12	26977650	26979438	chr8	43161502	43163398	S	18	+	+	1896	1929	m=9.0;g=9.0	1929	141	33	1755	1582	173	124	49	0.901425	0.820114	0.105684	0.107067	8	1723	1760	1531	1582	173	8
chr12	26977650	26979439	chr34	44348888	44350659	S	6.2	+	+	1789	1794	m=4.6;g=1.6	1794	5	23	1766	1683	83	56	27	0.953001	0.938127	0.048536	0.0487533	6	1724	1744	1635	1683	83	6
chr12	26977650	26979443	chr7	66222877	66228268	S	70	+	+	5391	5433	m=2.2;g=67.8	5433	3640	42	1751	1632	119	75	44	0.932039	0.300387	0.07124	0.071604	10	1728	1749	1554	1632	119	10
chr12	26977651	26979438	chr33	24399543	24401361	S	7.1	+	-	1818	1822	m=5.0;g=2.1	1822	35	4	1783	1692	91	60	31	0.948962	0.92865	0.0528572	0.0530935	5	1722	1678	1579	1692	91	5
chr12	26977654	26979443	chr2	1043984	1045782	S	5	+	+	1798	1804	m=3.8;g=1.2	1804	15	6	1783	1714	69	46	23	0.961301	0.950111	0.039733	0.0398705	5	1724	1700	1635	1714	69	5
chr12	26977659	26979443	chr31	4498273	4500041	S	6.7	+	+	1784	1788	m=5.4;g=1.3	1788	4	20	1764	1668	96	68	28	0.945578	0.932886	0.0564973	0.0568554	7	1719	1768	1622	1668	96	7
chr12	26977660	26979437	chr7	67834537	67836461	S	16.6	+	-	1924	1966	m=4.8;g=11.7	1966	189	42	1735	1640	95	64	31	0.945245	0.834181	0.0568567	0.057156	7	1712	1746	1589	1640	95	7
chr12	26977660	26979439	chr18	38600389	38602143	S	7.9	+	+	1779	1787	m=5.7;g=2.3	1787	8	33	1746	1645	101	76	25	0.942153	0.920537	0.0601991	0.0607082	7	1714	1754	1600	1645	101	7
chr12	26977660	26979439	chr4	10990149	10992121	S	16.6	+	-	1972	1995	m=4.6;g=12.0	1995	216	23	1756	1664	92	66	26	0.947608	0.834085	0.0543117	0.0546578	12	1714	1787	1618	1664	92	12
chr12	26977660	26979443	chr30	5871943	5873655	S	13	+	-	1783	1804	m=6.8;g=6.3	1804	21	92	1691	1569	122	89	33	0.927853	0.869734	0.0758567	0.0765921	10	1718	1699	1515	1569	122	10
chr12	26977661	26979439	chr19	26109323	26111090	S	7.2	+	+	1778	1783	m=6.0;g=1.2	1783	5	16	1762	1655	107	78	29	0.939274	0.928211	0.0633262	0.0638304	5	1713	1767	1609	1655	107	5
chr12	26977662	26979424	chr14	11204433	11206193	S	7.2	+	+	1762	1769	m=6.3;g=0.9	1769	7	9	1753	1641	112	79	33	0.93611	0.927643	0.0667769	0.067275	7	1697	1723	1586	1641	112	7
chr12	26977662	26979430	chr3	43531372	43533113	S	9.2	+	-	1768	1777	m=6.7;g=2.5	1777	9	36	1732	1613	119	86	33	0.931293	0.90771	0.0720602	0.0726987	12	1703	1700	1570	1613	119	12
chr12	26977662	26979438	chr17	42730870	42732649	S	4.8	+	+	1779	1782	m=4.3;g=0.5	1782	6	3	1773	1696	77	54	23	0.956571	0.95174	0.0447374	0.0449508	6	1711	1713	1636	1696	77	6
chr12	26977662	26979439	chr22	22311698	22313435	S	11.7	+	+	1777	1796	m=7.4;g=4.3	1796	19	59	1718	1585	133	94	39	0.922584	0.882517	0.0817092	0.082473	12	1712	1727	1537	1585	133	12
chr12	26977663	26979432	chr20	31618761	31620373	S	16.3	+	-	1769	1775	m=6.8;g=9.5	1775	6	163	1606	1485	121	82	39	0.924658	0.83662	0.079401	0.0800136	9	1704	1570	1425	1485	121	9
chr12	26977663	26979432	chr31	13768151	13769931	S	8.9	+	-	1780	1794	m=6.7;g=2.2	1794	25	14	1755	1635	120	84	36	0.931624	0.911371	0.0716963	0.0722572	11	1704	1740	1578	1635	120	11
chr12	26977663	26979438	chr31	10598967	10600737	S	10	+	+	1775	1807	m=6.1;g=3.8	1807	32	37	1738	1627	111	78	33	0.936133	0.900387	0.0667508	0.0672414	12	1710	1770	1588	1627	111	12
chr12	26977663	26979438	chr3	69391659	69393406	S	10	+	-	1775	1782	m=7.6;g=2.4	1782	7	35	1740	1604	136	91	45	0.921839	0.900112	0.0825408	0.0831728	9	1710	1723	1546	1604	136	9
chr12	26977663	26979438	chr3	78678080	78679854	S	5.7	+	-	1775	1779	m=5.2;g=0.5	1779	4	5	1770	1678	92	60	32	0.948023	0.943227	0.0538663	0.0541014	5	1710	1744	1627	1678	92	5
chr12	26977663	26979438	chr5	69865859	69867637	S	5	+	-	1778	1788	m=3.7;g=1.3	1788	13	10	1765	1698	67	46	21	0.96204	0.949664	0.0389547	0.0391029	6	1710	1704	1637	1698	67	6
chr12	26977663	26979439	chrX	94047432	94049216	S	9.2	+	+	1784	1814	m=5.4;g=3.7	1814	38	30	1746	1648	98	65	33	0.943872	0.90849	0.0583396	0.0586363	10	1711	1761	1596	1648	98	10
chr12	26977663	26979443	chr4	1516864	1518814	S	15.1	+	-	1950	1958	m=5.6;g=9.5	1958	178	8	1772	1663	109	73	36	0.938488	0.849336	0.0641819	0.0645576	8	1715	1752	1607	1663	109	8
chr12	26977663	26979470	chr38	5002649	5004426	S	10.5	+	+	1807	1824	m=7.0;g=3.5	1824	17	47	1760	1632	128	77	51	0.927273	0.894737	0.0764994	0.0768446	7	1742	1704	1576	1632	128	7
chr12	26977664	26978737	chr12	54787519	54788579	S	10.5	+	+	1073	1077	m=8.5;g=1.9	1077	4	17	1056	964	92	63	29	0.912879	0.895079	0.0926108	0.0934917	4	1073	1059	963	964	92	4
chr12	26977664	26979345	chrX	19506189	19507843	S	7.4	+	-	1681	1686	m=5.2;g=2.2	1686	5	32	1649	1561	88	57	31	0.946634	0.92586	0.0553594	0.0556013	8	1617	1632	1507	1561	88	8
chr12	26977664	26979427	chr25	37150302	37152044	S	7.5	+	-	1763	1767	m=5.9;g=1.6	1767	4	25	1738	1634	104	79	25	0.940161	0.924731	0.0623611	0.0629274	7	1698	1709	1563	1634	104	7
chr12	26977664	26979437	chr3	39920578	39922335	S	9.7	+	-	1773	1793	m=6.6;g=3.1	1793	20	36	1737	1619	118	90	28	0.932067	0.902956	0.0712092	0.0719654	9	1708	1757	1583	1619	118	9
chr12	26977664	26979437	chr8	22174469	22176206	S	10.5	+	+	1773	1791	m=6.5;g=4.0	1791	18	54	1719	1603	116	83	33	0.932519	0.895031	0.0707122	0.0713039	12	1708	1737	1566	1603	116	12
chr12	26977664	26979438	chr8	21894331	21896090	S	8.4	+	+	1774	1785	m=6.3;g=2.1	1785	11	26	1748	1635	113	82	31	0.935355	0.915966	0.0676025	0.0681702	9	1709	1742	1577	1635	113	9
chr12	26977664	26979438	chr8	23310903	23312858	S	17.9	+	+	1955	1977	m=6.5;g=11.4	1977	203	22	1752	1623	129	90	39	0.92637	0.820941	0.0774999	0.0781512	7	1709	1773	1584	1623	129	7
chr12	26977664	26979438	chrX	49745606	49747374	S	4.7	+	+	1774	1778	m=3.9;g=0.8	1778	4	10	1764	1694	70	48	22	0.960317	0.952756	0.0407709	0.0409328	4	1709	1768	1641	1694	70	4
chr12	26977664	26979439	chr19	10872104	10873884	S	8.4	+	-	1780	1793	m=6.6;g=1.7	1793	18	13	1762	1643	119	87	32	0.932463	0.916341	0.0707735	0.0714152	11	1710	1751	1593	1643	119	11
chr12	26977664	26979439	chr2	59019331	59021100	S	3.9	+	+	1775	1779	m=3.1;g=0.8	1779	4	10	1765	1710	55	38	17	0.968839	0.961214	0.0318273	0.0319279	4	1710	1739	1649	1710	55	4
chr12	26977664	26979439	chr30	16076806	16078593	S	5.9	+	+	1787	1793	m=4.6;g=1.3	1793	18	6	1769	1687	82	59	23	0.953646	0.940881	0.0478482	0.0481179	7	1710	1745	1627	1687	82	7
chr12	26977664	26979439	chr4	2687466	2689219	S	9.5	+	+	1775	1806	m=4.9;g=4.7	1806	31	53	1722	1634	88	55	33	0.948897	0.904762	0.0529278	0.0531177	11	1710	1713	1588	1634	88	11
chr12	26977664	26979439	chr7	39666415	39668190	S	4.8	+	-	1775	1780	m=4.2;g=0.6	1780	5	5	1770	1695	75	51	24	0.957627	0.952247	0.0436169	0.0437969	7	1710	1675	1603	1695	75	7
chr12	26977664	26979439	chr8	11187337	11188924	S	33.7	+	-	1775	1965	m=4.8;g=28.9	1965	190	378	1397	1303	94	73	21	0.932713	0.663104	0.070499	0.0712879	9	1710	1385	1249	1303	94	9
chr12	26977664	26979440	chr5	29004554	29006305	S	8.2	+	-	1776	1780	m=6.3;g=1.9	1780	4	29	1747	1634	113	80	33	0.935318	0.917978	0.067643	0.0681617	10	1711	1751	1583	1634	113	10
chr12	26977664	26979441	chr23	46255108	46256838	S	13.3	+	-	1777	1786	m=9.6;g=3.6	1786	9	56	1721	1549	172	109	63	0.900058	0.867301	0.107259	0.108139	16	1712	1725	1509	1549	172	16
chr12	26977664	26979442	chr9	6518443	6520192	S	9.3	+	-	1778	1782	m=7.2;g=2.1	1782	4	33	1745	1617	128	91	37	0.926648	0.907407	0.077192	0.0778854	9	1713	1694	1520	1617	128	9
chr12	26977664	26979443	chr18	981898	983666	S	4.4	+	-	1779	1783	m=3.4;g=1.1	1783	4	15	1764	1704	60	39	21	0.965986	0.955693	0.034809	0.0349038	4	1714	1752	1644	1704	60	4
chr12	26977664	26979443	chr21	3400098	3401868	S	6.4	+	-	1779	1789	m=4.8;g=1.6	1789	10	19	1760	1675	85	62	23	0.951705	0.936277	0.0499206	0.05023	8	1714	1686	1602	1675	85	8
chr12	26977664	26979443	chr30	12709904	12711680	S	3.6	+	+	1779	1783	m=3.0;g=0.6	1783	4	7	1772	1718	54	37	17	0.969526	0.963545	0.0311105	0.0312035	4	1714	1739	1651	1718	54	4
chr12	26977664	26979443	chrX	18798943	18800914	S	16.3	+	+	1971	1990	m=4.7;g=11.6	1990	211	19	1760	1666	94	60	34	0.946591	0.837186	0.0554062	0.0556342	7	1714	1766	1605	1666	94	7
chr12	26977664	26979444	chrX	62773555	62775302	S	9.9	+	+	1780	1784	m=7.6;g=2.3	1784	4	37	1743	1607	136	95	41	0.921974	0.900785	0.0823906	0.0831342	8	1715	1747	1566	1607	136	8
chr12	26977664	26979465	chr14	46275966	46277750	S	7.5	+	-	1801	1805	m=6.1;g=1.4	1805	4	21	1780	1669	111	67	44	0.93764	0.924654	0.0651053	0.0653558	7	1736	1734	1611	1669	111	7
chr12	26977664	26979468	chr5	36236510	36238681	S	24.6	+	+	2171	2192	m=6.0;g=18.7	2192	388	21	1783	1652	131	91	40	0.926528	0.75365	0.0773242	0.0779618	8	1739	1805	1600	1652	131	8
chr12	26977665	26979361	chr9	48037736	48039202	S	19.8	+	-	1696	1696	m=6.2;g=13.6	1696	0	230	1466	1360	106	70	36	0.927694	0.801887	0.0760326	0.0765378	8	1631	1461	1309	1360	106	8
chr12	26977665	26979435	chr25	39543000	39544738	S	5.8	+	-	1770	1774	m=3.6;g=2.3	1774	4	36	1734	1671	63	46	17	0.963668	0.941939	0.0372417	0.0374122	7	1705	1726	1617	1671	63	7
chr12	26977665	26979437	chr17	60511231	60513208	S	16.7	+	-	1977	2007	m=3.5;g=13.2	2007	235	30	1742	1672	70	49	21	0.959816	0.833084	0.0413002	0.0414802	7	1707	1778	1623	1672	70	7
chr12	26977665	26979437	chr31	21247182	21248976	S	34.3	+	-	1794	2083	m=5.5;g=28.8	2083	311	289	1483	1369	114	70	44	0.923129	0.657225	0.0811024	0.0815293	15	1707	1514	1327	1369	114	15
chr12	26977665	26979438	chr26	24611823	24613802	S	17.4	+	+	1979	1985	m=6.4;g=11.0	1985	212	6	1767	1640	127	90	37	0.928127	0.826196	0.0755542	0.0762094	10	1708	1726	1560	1640	127	10
chr12	26977665	26979438	chr28	6411969	6413721	S	8.7	+	+	1773	1778	m=6.9;g=1.7	1778	5	26	1747	1624	123	89	34	0.929594	0.913386	0.0739337	0.0746102	9	1708	1752	1578	1624	123	9
chr12	26977665	26979438	chr5	87675439	87677204	S	11.7	+	-	1773	1793	m=9.0;g=2.7	1793	20	28	1745	1583	162	105	57	0.907163	0.882878	0.0991055	0.0999227	15	1708	1756	1527	1583	162	15
chr12	26977665	26979438	chrX	48650377	48652125	S	8.3	+	+	1773	1777	m=6.4;g=1.9	1777	4	29	1744	1630	114	83	31	0.934633	0.917276	0.0683927	0.0689813	10	1708	1748	1586	1630	114	10
chr12	26977665	26979439	chr12	36718055	36719827	S	3.5	+	+	1774	1778	m=2.9;g=0.6	1778	4	6	1768	1716	52	37	15	0.970588	0.965129	0.030004	0.0301038	4	1709	1703	1650	1716	52	4
chr12	26977665	26979439	chr23	38103934	38105872	S	17.4	+	-	1938	1966	m=6.3;g=11.2	1966	192	28	1746	1623	123	92	31	0.929553	0.825534	0.0739782	0.0747421	8	1709	1759	1574	1623	123	8
chr12	26977665	26979439	chr27	3568523	3570291	S	4.2	+	+	1774	1780	m=3.2;g=1.0	1780	6	12	1762	1705	57	40	17	0.96765	0.957865	0.033068	0.0331834	5	1709	1739	1624	1705	57	5
chr12	26977665	26979439	chr32	28462887	28464688	S	8.3	+	-	1801	1804	m=6.4;g=1.8	1804	30	3	1771	1655	116	82	34	0.9345	0.917406	0.0685381	0.0690681	12	1709	1752	1590	1655	116	12
chr12	26977665	26979441	chr7	70478702	70480461	S	7.5	+	-	1776	1784	m=5.7;g=1.8	1784	8	25	1751	1650	101	67	34	0.942319	0.924888	0.0600201	0.0603349	10	1711	1754	1603	1650	101	10
chr12	26977665	26979443	chr15	29742017	29743794	S	3.6	+	-	1778	1782	m=3.1;g=0.5	1782	4	5	1773	1717	56	39	17	0.968415	0.963524	0.0322692	0.0323759	4	1713	1748	1658	1717	56	4
chr12	26977665	26979443	chr27	29508690	29510465	S	9.2	+	-	1778	1796	m=7.0;g=2.2	1796	18	21	1757	1631	126	94	32	0.928287	0.908129	0.0753772	0.0761641	8	1713	1761	1576	1631	126	8
chr12	26977665	26979443	chr4	67384951	67386931	S	13.7	+	+	1980	1989	m=2.7;g=11.1	1989	211	9	1769	1716	53	38	15	0.97004	0.862745	0.0305753	0.0306819	5	1713	1777	1648	1716	53	5
chr12	26977665	26979443	chr4	68896948	68898725	S	3.8	+	-	1778	1782	m=3.3;g=0.5	1782	4	5	1773	1715	58	38	20	0.967287	0.962402	0.0334478	0.033538	5	1713	1703	1648	1715	58	5
chr12	26977665	26979454	chr14	50973993	50975774	S	8	+	+	1789	1796	m=6.8;g=1.2	1796	7	15	1774	1652	122	79	43	0.931229	0.919822	0.0721312	0.0725493	7	1724	1753	1603	1652	122	7
chr12	26977665	26979466	chr27	14874969	14876762	S	9.6	+	-	1801	1813	m=7.8;g=1.8	1813	12	20	1781	1639	142	84	58	0.92027	0.904026	0.084295	0.0846872	7	1736	1793	1596	1639	142	7
chr12	26977666	26979432	chr32	33124625	33126603	S	17.5	+	+	1978	1991	m=5.6;g=12.0	1991	225	13	1753	1642	111	72	39	0.93668	0.824711	0.0661536	0.0665054	11	1701	1701	1585	1642	111	11
chr12	26977666	26979443	chr32	14005990	14007741	S	8.5	+	-	1777	1781	m=6.6;g=1.9	1781	4	30	1747	1630	117	79	38	0.933028	0.915216	0.070153	0.0706195	5	1712	1751	1587	1630	117	5
chr12	26977666	26979443	chr7	36945941	36947702	S	5	+	-	1777	1781	m=3.6;g=1.3	1781	4	20	1757	1692	65	43	22	0.963005	0.950028	0.0379385	0.0380598	5	1712	1745	1633	1692	65	5
chr12	26977667	26979116	chr32	14627551	14628984	S	8.3	+	+	1449	1453	m=6.7;g=1.7	1453	4	20	1429	1332	97	70	27	0.93212	0.916724	0.0711503	0.0717689	6	1449	1433	1332	1332	97	6
chr12	26977667	26979432	chr19	25663238	25665175	S	14.9	+	+	1937	1949	m=4.8;g=10.1	1949	184	12	1753	1659	94	70	24	0.946378	0.851206	0.0556358	0.0560527	5	1700	1745	1611	1659	94	5
chr12	26977667	26979436	chrX	58280022	58281753	S	7.7	+	+	1769	1773	m=5.1;g=2.6	1773	4	42	1727	1636	91	63	28	0.947307	0.92273	0.0546351	0.0549415	8	1704	1722	1583	1636	91	8
chr12	26977667	26979437	chr18	43965450	43967458	S	19	+	-	2008	2028	m=5.3;g=13.7	2028	258	20	1750	1643	107	73	34	0.938857	0.810158	0.0637795	0.0641781	11	1705	1817	1585	1643	107	11
chr12	26977667	26979437	chr18	49841483	49843431	S	19.7	+	-	1948	1984	m=7.1;g=12.6	1984	214	36	1734	1593	141	100	41	0.918685	0.802923	0.0860699	0.0869327	13	1705	1729	1541	1593	141	13
chr12	26977667	26979437	chr29	26392391	26393915	S	18.6	+	-	1770	1781	m=3.5;g=15.0	1781	11	257	1513	1450	63	41	22	0.958361	0.814149	0.0428397	0.0429852	6	1705	1520	1405	1450	63	6
chr12	26977667	26979437	chr7	10466576	10468334	S	6.6	+	-	1770	1775	m=5.4;g=1.2	1775	5	17	1753	1658	95	67	28	0.945807	0.934085	0.0562505	0.0565996	8	1705	1738	1611	1658	95	8
chr12	26977667	26979437	chrX	54382393	54384158	S	6.1	+	+	1770	1774	m=5.4;g=0.7	1774	4	9	1761	1666	95	65	30	0.946053	0.939121	0.0559851	0.0562931	5	1705	1733	1613	1666	95	5
chr12	26977667	26979438	chr12	32972283	32974048	S	5.9	+	-	1771	1783	m=4.2;g=1.7	1783	12	18	1753	1678	75	49	26	0.957216	0.94111	0.0440526	0.0442092	10	1706	1745	1628	1678	75	10
chr12	26977667	26979438	chr37	31611842	31613595	S	12.5	+	+	1771	1791	m=9.2;g=3.2	1791	20	38	1733	1568	165	103	62	0.904789	0.875489	0.10182	0.10256	18	1706	1753	1525	1568	165	18
chr12	26977667	26979439	chr27	8899458	8901228	S	3.7	+	-	1772	1776	m=3.2;g=0.6	1776	4	6	1766	1710	56	38	18	0.96829	0.962838	0.0323999	0.0324972	6	1707	1695	1640	1710	56	6
chr12	26977667	26979439	chr7	71729348	71731107	S	7	+	+	1772	1776	m=5.9;g=1.2	1776	4	17	1755	1651	104	66	38	0.940741	0.929617	0.0617315	0.0620098	5	1707	1759	1604	1651	104	5
chr12	26977667	26979439	chrX	89159016	89160782	S	6.1	+	+	1772	1776	m=5.3;g=0.8	1776	4	10	1762	1668	94	67	27	0.946652	0.939189	0.0553409	0.0556922	5	1707	1736	1616	1668	94	5
chr12	26977667	26979441	chr29	5578284	5580050	S	5.5	+	+	1774	1778	m=4.6;g=0.9	1778	4	12	1762	1680	82	52	30	0.953462	0.944882	0.0480445	0.04821	7	1709	1731	1624	1680	82	7
chr12	26977667	26979442	chr38	542501	544262	S	7.4	+	+	1775	1778	m=6.3;g=1.1	1778	3	17	1758	1646	112	73	39	0.936291	0.925759	0.0665783	0.0669418	6	1710	1731	1598	1646	112	6
chr12	26977667	26979443	chr14	26398255	26400012	S	8.1	+	+	1776	1780	m=6.6;g=1.5	1780	4	23	1753	1635	118	87	31	0.932687	0.918539	0.0705277	0.0711845	10	1711	1724	1563	1635	118	10
chr12	26977667	26979443	chr31	25063976	25066134	S	26.2	+	-	2158	2183	m=6.4;g=19.8	2183	407	25	1751	1611	140	95	45	0.920046	0.737975	0.0845455	0.0852477	11	1711	1812	1567	1611	140	11
chr12	26977667	26979443	chr32	4195955	4198168	S	27.3	+	-	2213	2244	m=5.0;g=22.2	2244	468	31	1745	1632	113	77	36	0.935244	0.727273	0.0677242	0.0681735	12	1711	1819	1586	1632	113	12
chr12	26977667	26979443	chr3	63549976	63551748	S	3.7	+	+	1776	1780	m=3.0;g=0.7	1780	4	8	1768	1714	54	37	17	0.969457	0.962921	0.0311823	0.0312758	4	1711	1736	1648	1714	54	4
chr12	26977667	26979443	chr38	4190151	4191891	S	8.5	+	+	1776	1780	m=6.1;g=2.5	1780	4	40	1736	1628	108	74	34	0.937788	0.914607	0.0649444	0.0653653	8	1711	1740	1585	1628	108	8
chr12	26977667	26979444	chr14	57364261	57365979	S	13.2	+	-	1777	1790	m=8.4;g=4.7	1790	13	72	1705	1554	151	97	54	0.911437	0.868156	0.0942439	0.0949524	17	1712	1684	1502	1554	151	17
chr12	26977667	26979454	chr3	34704780	34706553	S	10.8	+	-	1787	1816	m=6.9;g=4.0	1816	29	43	1744	1619	125	86	39	0.928326	0.89152	0.0753343	0.0759163	12	1722	1746	1570	1619	125	12
chr12	26977667	26979455	chr21	5236443	5238819	S	31.3	+	-	2376	2402	m=4.7;g=26.6	2402	614	26	1762	1649	113	77	36	0.935868	0.686511	0.0670407	0.0674807	15	1723	1763	1586	1649	113	15
chr12	26977667	26979455	chr33	202145	203949	S	9.1	+	+	1804	1834	m=5.0;g=4.1	1834	46	30	1758	1667	91	62	29	0.948237	0.908942	0.0536364	0.0539137	13	1723	1771	1610	1667	91	13
chr12	26977667	26979470	chr6	64739048	64740665	S	18.1	+	-	1803	1815	m=6.6;g=11.6	1815	12	198	1605	1486	119	76	43	0.925857	0.818733	0.0780691	0.0785349	12	1738	1568	1412	1486	119	12
chr12	26977667	26979494	chr19	44153108	44154917	S	9.3	+	+	1827	1835	m=7.5;g=1.9	1835	8	26	1801	1664	137	88	49	0.923931	0.906812	0.0802089	0.0807137	12	1762	1809	1623	1664	137	12
chr12	26977667	26979503	chr4	2322758	2324616	S	8.8	+	+	1858	1869	m=6.4;g=2.4	1869	33	11	1825	1705	120	67	53	0.934247	0.912253	0.0688161	0.0690113	7	1771	1821	1649	1705	120	7
chr12	26977668	26979400	chr30	28453276	28455038	S	11	+	+	1762	1779	m=7.4;g=3.6	1779	47	17	1715	1584	131	90	41	0.923615	0.890388	0.0805607	0.0812266	13	1667	1727	1528	1584	131	13
chr12	26977668	26979446	chr4	77407415	77409182	S	8.8	+	+	1778	1782	m=7.7;g=1.1	1782	4	15	1763	1626	137	85	52	0.922292	0.912458	0.0820358	0.0824931	8	1713	1656	1524	1626	137	8
chr12	26977669	26979400	chr4	37736051	37737787	S	6.5	+	+	1736	1740	m=5.7;g=0.7	1740	9	4	1727	1627	100	68	32	0.942096	0.935057	0.0602613	0.0606113	7	1666	1667	1565	1627	100	7
chr12	26977670	26979439	chr15	61885069	61886829	S	6.6	+	-	1769	1780	m=4.8;g=1.7	1780	11	20	1749	1663	86	60	26	0.950829	0.93427	0.0508569	0.0511292	7	1704	1760	1619	1663	86	7
chr12	26977671	26979439	chr27	9217912	9220229	S	32.1	+	-	2317	2344	m=6.4;g=25.7	2344	576	27	1741	1592	149	101	48	0.914417	0.679181	0.0908724	0.0916861	17	1703	1780	1497	1592	149	17
chr12	26977671	26979440	chr21	20839157	20841194	S	22.2	+	-	2037	2051	m=7.8;g=14.4	2051	282	14	1755	1596	159	112	47	0.909402	0.778157	0.0965552	0.0976261	13	1704	1807	1542	1596	159	13
chr12	26977671	26979444	chr38	7337777	7339537	S	8.5	+	+	1773	1783	m=6.7;g=1.9	1783	10	23	1750	1631	119	83	36	0.932	0.91475	0.0712827	0.0718293	9	1708	1737	1569	1631	119	9
chr12	26977672	26979413	chr28	6602393	6604103	S	9	+	-	1741	1746	m=6.6;g=2.3	1746	5	36	1705	1589	116	85	31	0.931965	0.91008	0.0713214	0.0719788	11	1676	1697	1531	1589	116	11
chr12	26977672	26979438	chr2	41234337	41236336	S	19.3	+	+	1999	2011	m=6.5;g=12.8	2011	245	12	1754	1623	131	84	47	0.925314	0.807061	0.0786721	0.0791533	10	1701	1760	1561	1623	131	10
chr12	26977672	26979439	chr34	5765701	5767476	S	3.5	+	-	1775	1776	m=3.0;g=0.6	1776	9	1	1766	1713	53	35	18	0.969989	0.964527	0.0306283	0.0307062	4	1702	1737	1652	1713	53	4
chr12	26977676	26979437	chr32	24007678	24009393	S	9.4	+	-	1761	1765	m=6.3;g=3.1	1765	4	50	1711	1599	112	76	36	0.934541	0.905949	0.0684933	0.0689459	10	1696	1682	1546	1599	112	10
chr12	26977677	26979442	chrX	60355960	60358281	S	31.5	+	+	2321	2355	m=5.1;g=26.5	2355	590	34	1731	1612	119	80	39	0.931254	0.684501	0.0721039	0.0725895	12	1700	1733	1565	1612	119	12
chr12	26977685	26979432	chr12	35448971	35451466	S	32.7	+	-	2495	2503	m=2.2;g=30.5	2503	756	8	1739	1684	55	41	14	0.968373	0.672793	0.0323136	0.0324513	10	1682	2473	1630	1684	55	10
chr12	26977687	26979443	chr33	6126265	6128026	S	4.8	+	-	1761	1766	m=4.0;g=0.8	1766	10	5	1751	1681	70	44	26	0.960023	0.951869	0.041082	0.0411977	5	1691	1716	1612	1681	70	5
chr12	26977711	26979438	chr8	51321150	51322859	S	8.5	+	+	1727	1732	m=6.9;g=1.6	1732	5	23	1704	1585	119	91	28	0.930164	0.915127	0.0733041	0.0741147	9	1662	1687	1542	1585	119	9
chr12	26977756	26979424	chr6	58479086	58481234	S	29.4	+	+	2148	2173	m=5.0;g=24.4	2173	505	25	1643	1534	109	80	29	0.933658	0.705936	0.0694616	0.0700876	8	1603	1733	1483	1534	109	8
chr12	26977894	26979443	chr37	23603858	23605387	S	8.1	+	-	1549	1555	m=6.0;g=2.1	1555	6	26	1523	1429	94	61	33	0.93828	0.918971	0.0644084	0.0647418	8	1484	1529	1378	1429	94	8
chr12	26978164	26979438	chr8	18342242	18343503	S	4.9	+	+	1274	1275	m=3.8;g=1.2	1275	1	14	1260	1212	48	29	19	0.961905	0.950588	0.0390968	0.0391848	2	1209	1261	1163	1212	48	2
chr12	26978270	26979439	chr2	61826428	61827587	S	4.1	+	-	1169	1169	m=3.3;g=0.9	1169	0	10	1159	1121	38	26	12	0.967213	0.958939	0.0335251	0.0336328	1	1104	1125	1058	1121	38	1
chr12	27015	32834	chr37	1029624	1035732	S	18.7	+	-	6108	6299	m=8.0;g=10.7	6299	480	191	5628	5122	506	252	254	0.910092	0.813145	0.09577	0.09598	58	1559	2636	1288	5122	506	58
chr12	27035	32792	chr34	3942629	3948555	S	17.8	+	+	5926	6109	m=9.0;g=8.8	6109	352	183	5574	5022	552	252	300	0.900969	0.822066	0.106209	0.106355	108	1525	1896	1311	5022	552	108
chr12	27037	31812	chr37	85692	89500	S	31.4	+	-	4775	4883	m=7.1;g=24.2	4883	108	1075	3700	3351	349	157	192	0.905676	0.686258	0.100805	0.100923	41	890	1021	762	3351	349	41
chr12	27037	31889	chr3	873885	878008	S	33.1	+	-	4852	5161	m=7.0;g=26.1	5161	309	1038	3814	3455	359	154	205	0.905873	0.669444	0.100579	0.100658	46	967	1119	863	3455	359	46
chr12	27037	32791	chr34	3757825	3763894	S	18.4	+	+	6069	6245	m=7.7;g=10.7	6245	491	176	5578	5099	479	244	235	0.914127	0.816493	0.0911999	0.0914162	54	1525	1795	1296	5099	479	54
chr12	27037	32817	chr12	113996	119980	S	15.5	+	-	5984	6096	m=8.4;g=7.0	6096	316	112	5668	5154	514	243	271	0.909315	0.845472	0.0966533	0.096807	62	1542	1837	1313	5154	514	62
chr12	27037	32817	chr34	3841897	3848196	S	17.8	+	+	6299	6366	m=7.5;g=10.3	6366	586	67	5713	5233	480	224	256	0.915981	0.822023	0.0891089	0.0892273	43	1542	1653	1340	5233	480	43
chr12	27037	32817	chr6	1457855	1463917	S	14.6	+	+	6062	6147	m=7.3;g=7.4	6147	367	85	5695	5248	447	218	229	0.92151	0.85375	0.0829081	0.0830443	41	1542	1823	1356	5248	447	41
chr12	27037	32848	chr3	443246	448269	S	29.8	+	-	5811	6087	m=7.8;g=22.0	6087	276	1064	4747	4274	473	230	243	0.900358	0.702152	0.106913	0.107142	50	1573	1642	1320	4274	473	50
chr12	27274	32848	chr22	61761182	61766568	S	15	+	+	5574	5663	m=8.5;g=6.5	5663	89	277	5297	4813	484	229	255	0.908628	0.849903	0.0974363	0.0975935	69	1573	1379	1187	4813	484	69
chr12	27409	32792	chr37	893753	899715	S	21.9	+	-	5962	6093	m=8.1;g=13.8	6093	710	131	5252	4760	492	244	248	0.906321	0.781224	0.100067	0.100292	69	1525	2586	1339	4760	492	69
chr12	27463	32848	chr6	1445746	1450946	S	15.4	+	+	5385	5458	m=9.3;g=6.1	5458	73	258	5127	4619	508	249	259	0.900917	0.846281	0.106269	0.106506	58	1573	1325	1163	4619	508	58
chr12	27504	32792	chr34	4024547	4030045	S	15.3	+	+	5498	5586	m=8.3;g=6.9	5586	298	88	5200	4734	466	225	241	0.910385	0.847476	0.0954381	0.09561	46	1525	1614	1332	4734	466	46
chr12	27541850	27543825	chr31	225425	227182	S	18	+	+	1975	1992	m=5.3;g=12.7	1992	17	235	1740	1634	106	84	22	0.93908	0.820281	0.0635364	0.0642182	16	1776	1718	1583	1634	106	16
chr12	27541860	27542932	chr6	12132505	12133584	S	2.8	+	+	1079	1079	m=2.1;g=0.6	1079	7	0	1072	1049	23	15	8	0.978545	0.972196	0.0217681	0.0218051	2	888	856	830	1049	23	2
chr12	27541860	27543839	chr37	7838304	7840244	S	5.7	+	+	1979	1987	m=2.9;g=2.8	1987	8	47	1932	1874	58	39	19	0.969979	0.94313	0.0306381	0.0307218	6	1766	1731	1676	1874	58	6
chr12	27541860	27543840	chr13	1850627	1852769	S	18.1	+	+	2142	2204	m=5.2;g=13.0	2204	224	62	1918	1804	114	86	28	0.940563	0.818512	0.0619244	0.062469	17	1766	1765	1619	1804	114	17
chr12	27541860	27543847	chr9	55352013	55354428	S	24.1	+	+	2415	2429	m=5.3;g=18.8	2429	442	14	1973	1844	129	93	36	0.934617	0.75916	0.0684099	0.0689779	12	1766	1801	1636	1844	129	12
chr12	27541860	27543852	chrX	106481055	106483041	S	6.2	+	+	1992	2013	m=3.8;g=2.4	2013	21	27	1965	1888	77	58	19	0.960814	0.937904	0.0402465	0.0404701	12	1770	1770	1686	1888	77	12
chr12	27541885	27543833	chr24	3357379	3359153	S	15	+	-	1948	1963	m=4.6;g=10.4	1963	15	189	1759	1669	90	65	25	0.948835	0.850229	0.0529944	0.0533317	11	1741	1774	1651	1669	90	11
chr12	27541981	27543857	chr5	55401740	55403626	S	5.7	+	+	1886	1890	m=4.8;g=1.0	1890	14	4	1872	1782	90	60	30	0.951923	0.942857	0.049687	0.0499045	7	1654	1691	1584	1782	90	7
chr12	27675064	27678113	chr12	27678102	27681278	S	6.2	+	+	3176	3176	m=2.2;g=4.0	3176	127	0	3049	2979	70	21	49	0.977042	0.937972	0.0233171	0.0233175	17	1993	2141	1914	2979	70	17
chr12	2778651	2791689	chr14	11822721	11825031	S	83	+	+	13038	13052	m=0.6;g=82.4	13052	14	10742	2296	2216	80	44	36	0.965157	0.169782	0.0356785	0.0357253	19	7070	2281	2189	2216	80	19
chr12	27915	32817	chr26	4412	9208	S	18.9	+	+	4902	5198	m=5.5;g=13.4	5198	296	402	4500	4215	285	158	127	0.936667	0.810889	0.0661682	0.0663418	34	1542	1371	1172	4215	285	34
chr12	27915	32834	chrUn149	53767	58749	S	14.5	+	+	4982	5089	m=9.1;g=5.4	5089	170	107	4812	4350	462	231	231	0.90399	0.854785	0.102736	0.102985	81	1559	2520	1304	4350	462	81
chr12	27915	32848	chr5	30070646	30075879	S	18.1	+	-	5233	5396	m=6.5;g=11.6	5396	463	163	4770	4418	352	187	165	0.926205	0.818755	0.0776822	0.0778769	43	1573	1397	1272	4418	352	43
chr12	27915	32848	chr5	30155979	30160950	S	12.2	+	-	4971	5078	m=7.2;g=5.0	5078	145	107	4826	4459	367	193	174	0.923954	0.878102	0.080184	0.080381	46	1573	1557	1346	4459	367	46
chr12	27921	32792	chr31	28418	33369	S	12.4	+	+	4951	5084	m=5.6;g=6.8	5084	213	133	4738	4452	286	159	127	0.939637	0.875688	0.0629309	0.0630896	30	1525	1596	1345	4452	286	30
chr12	28001460	28003248	chr18	52208893	52210654	S	29.4	+	-	1788	1997	m=7.2;g=22.3	1997	209	236	1552	1409	143	78	65	0.907861	0.705558	0.0983099	0.098677	13	1382	1529	1201	1409	143	13
chr12	28001487	28002971	chr14	14223749	14225505	S	23.9	+	-	1756	1777	m=6.2;g=17.7	1777	293	21	1463	1353	110	47	63	0.924812	0.761396	0.0792293	0.0792753	11	1321	1579	1234	1353	110	11
chr12	2810663	2811767	chr9	34441028	34441633	S	50.5	+	+	1104	1140	m=0.4;g=50.1	1140	36	535	569	564	5	3	2	0.991213	0.494737	0.00883923	0.00884344	5	1104	565	558	564	5	5
chr12	28201	32817	chr37	976503	987777	S	63.7	+	-	11274	11376	m=3.4;g=60.3	11376	6760	102	4514	4129	385	191	194	0.91471	0.362957	0.090542	0.0907242	42	1542	2718	1347	4129	385	42
chr12	28202	32848	chr5	29967775	29972486	S	9.9	+	-	4711	4765	m=6.2;g=3.6	4765	119	54	4592	4295	297	158	139	0.935322	0.901364	0.067638	0.0677849	31	1573	1558	1396	4295	297	31
chr12	28429	32324	chr37	1058769	1065266	S	19.7	+	-	6497	3996	m=8.4;g=11.3	3996	336	117	3543	3208	335	150	185	0.905447	0.802803	0.101066	0.10118	51	1157	1371	1005	3208	335	51
chr12	28519362	28521584	chr26	30156599	30159437	S	27.2	+	+	2838	2847	m=4.9;g=22.3	2847	625	9	2213	2073	140	99	41	0.936737	0.728135	0.0660909	0.066583	10	2222	2247	2050	2073	140	10
chr12	28652	32845	chr27	841264	845155	S	15.9	+	-	4193	4248	m=6.2;g=9.7	4248	55	357	3836	3572	264	145	119	0.931178	0.840866	0.0721868	0.0723855	28	1558	1261	1111	3572	264	28
chr12	28982	32817	chr34	3732103	3736244	S	18.4	+	+	4141	4193	m=8.6;g=9.8	4193	358	52	3783	3423	360	165	195	0.904837	0.816361	0.101765	0.101903	29	1530	2509	1348	3423	360	29
chr12	29009	32819	chr2	31722528	31725494	S	35.7	+	+	3810	4021	m=4.2;g=31.5	4021	211	1055	2755	2587	168	87	81	0.93902	0.643372	0.0636022	0.0637138	28	1532	465	427	2587	168	28
chr12	29048	31861	chr34	3792309	3795046	S	17.5	+	+	2813	2922	m=7.4;g=10.1	2922	109	185	2628	2412	216	97	119	0.917808	0.825462	0.0870541	0.0871391	23	927	829	713	2412	216	23
chr12	29335	32817	chr37	763061	766509	S	17.2	+	-	3482	3627	m=8.2;g=8.9	3627	145	179	3303	3004	299	143	156	0.909476	0.828233	0.0964705	0.0966358	39	1530	1506	1271	3004	299	39
chr12	29358554	29360428	chr38	542382	544261	S	9.5	+	+	1879	1887	m=8.4;g=1.1	1887	13	8	1866	1707	159	83	76	0.914791	0.90461	0.0904504	0.0906943	7	1842	1849	1657	1707	159	7
chr12	29358560	29360411	chr14	11204297	11206193	S	10.8	+	+	1896	1905	m=7.5;g=3.3	1905	54	9	1842	1700	142	90	52	0.92291	0.892388	0.0813463	0.0818381	7	1836	1723	1610	1700	142	7
chr12	29358584	29360426	chr25	39542996	39544819	S	6.8	+	-	1842	1845	m=5.4;g=1.4	1845	3	22	1820	1720	100	50	50	0.945055	0.932249	0.0570617	0.0571345	6	1812	1807	1693	1720	100	6
chr12	29358587	29360426	chr14	46275992	46277829	S	8.1	+	-	1839	1854	m=6.4;g=1.7	1854	15	17	1822	1703	119	70	49	0.934687	0.918554	0.0683334	0.0685799	8	1809	1733	1616	1703	119	8
chr12	29358590	29360426	chr8	11187337	11189008	S	33.8	+	-	1836	2035	m=6.1;g=27.7	2035	199	364	1472	1347	125	84	41	0.915082	0.661916	0.0901227	0.0908957	9	1806	1385	1262	1347	125	9
chr12	29358603	29360426	chr34	40549254	40551099	S	5.6	+	-	1845	1845	m=4.4;g=1.2	1845	22	0	1823	1742	81	50	31	0.955568	0.944173	0.0458028	0.0459365	4	1793	1746	1659	1742	81	4
chr12	29358604	29360426	chr27	3568506	3570291	S	5.7	+	+	1822	1832	m=2.6;g=3.1	1832	10	47	1775	1728	47	34	13	0.973521	0.943231	0.0269576	0.027043	5	1792	1756	1698	1728	47	5
chr12	29358615	29360486	chr18	43965396	43967514	S	19.5	+	-	2118	2132	m=6.6;g=12.9	2132	261	14	1857	1716	141	83	58	0.924071	0.804878	0.0800532	0.0803974	12	1810	1903	1671	1716	141	12
chr12	29358621	29360457	chr7	66222847	66228274	S	69.6	+	+	5427	5476	m=2.2;g=67.4	5476	3640	49	1787	1667	120	73	47	0.932848	0.304419	0.0703503	0.0706549	11	1775	1749	1605	1667	120	11
chr12	29358627	29360497	chr25	14249852	14251750	S	9.3	+	+	1898	1913	m=6.3;g=3.0	1913	43	15	1855	1735	120	55	65	0.93531	0.906952	0.0676515	0.0677099	10	1809	1794	1631	1735	120	10
chr12	29358629	29360426	chr12	36718019	36719827	S	3.7	+	+	1808	1808	m=3.0;g=0.6	1808	11	0	1797	1742	55	35	20	0.969393	0.963496	0.0312486	0.0313183	3	1767	1739	1663	1742	55	3
chr12	29358630	29360462	chrX	54382356	54384214	S	7.3	+	+	1858	1860	m=5.7;g=1.6	1860	28	2	1830	1724	106	65	41	0.942077	0.926882	0.0602825	0.0605114	6	1771	1747	1629	1724	106	6
chr12	29358633	29360441	chr15	39940549	39942572	S	14.6	+	-	2023	2023	m=4.0;g=10.6	2023	215	0	1808	1728	80	44	36	0.955752	0.854177	0.0456068	0.0456841	4	1763	1834	1691	1728	80	4
chr12	29358634	29360458	chr21	3400077	3401895	S	7	+	-	1824	1845	m=4.4;g=2.6	1845	21	27	1797	1715	82	57	25	0.954368	0.929539	0.0470788	0.0473079	8	1763	1713	1620	1715	82	8
chr12	29358634	29360503	chr31	21247074	21249006	S	34.5	+	-	1932	2215	m=6.1;g=28.4	2215	346	283	1586	1450	136	81	55	0.91425	0.654628	0.0910613	0.0915371	19	1808	1607	1381	1450	136	19
chr12	29358635	29360468	chr32	14005922	14007771	S	9.1	+	-	1849	1866	m=6.4;g=2.7	1866	33	17	1816	1696	120	72	48	0.933921	0.908896	0.0691734	0.06945	7	1772	1788	1636	1696	120	7
chr12	29358636	29360426	chr22	40619259	40621063	S	8.5	+	-	1804	1817	m=6.3;g=2.2	1817	27	13	1777	1663	114	74	40	0.935847	0.915245	0.0670641	0.067427	9	1760	1754	1603	1663	114	9
chr12	29358638	29360329	chr20	11684015	11685704	S	7.4	+	+	1691	1695	m=6.8;g=0.6	1695	4	6	1685	1570	115	77	38	0.931751	0.926254	0.0715568	0.0720272	6	1691	1680	1564	1570	115	6
chr12	29358638	29360426	chr14	50973968	50975759	S	7.1	+	+	1791	1797	m=6.2;g=0.8	1797	9	6	1782	1670	112	74	38	0.937149	0.929327	0.0656412	0.0660141	7	1758	1763	1621	1670	112	7
chr12	29358639	29360426	chr19	26109301	26111090	S	6.3	+	+	1789	1791	m=6.0;g=0.3	1791	4	2	1785	1678	107	76	31	0.940056	0.936907	0.0624753	0.0629206	4	1757	1767	1636	1678	107	4
chr12	29358639	29360433	chrX	89158987	89160789	S	6.2	+	+	1802	1803	m=5.6;g=0.6	1803	9	1	1793	1692	101	67	34	0.94367	0.938436	0.0585578	0.058857	5	1757	1772	1639	1692	101	5
chr12	29358639	29360456	chr7	39666399	39668215	S	6	+	-	1817	1835	m=4.0;g=2.0	1835	18	19	1798	1724	74	46	28	0.958843	0.93951	0.0423292	0.0424464	8	1757	1716	1601	1724	74	8
chr12	29358639	29360496	chr33	24399473	24401373	S	8.7	+	-	1900	1905	m=5.9;g=2.8	1905	48	5	1852	1739	113	64	49	0.938985	0.912861	0.0636404	0.0638183	6	1796	1678	1583	1739	113	6
chr12	29358640	29360453	chr4	2687442	2689246	S	9.6	+	+	1813	1840	m=6.1;g=3.4	1840	27	36	1777	1664	113	62	51	0.93641	0.904348	0.0664489	0.0666152	9	1756	1764	1606	1664	113	9
chr12	29358641	29360425	chr5	24040532	24042312	S	5.7	+	-	1784	1792	m=4.6;g=1.1	1792	8	12	1772	1689	83	54	29	0.95316	0.942522	0.0483663	0.0485528	8	1755	1732	1630	1689	83	8
chr12	29358643	29360478	chr27	29508659	29510487	S	10.2	+	-	1835	1852	m=7.9;g=2.2	1852	17	24	1811	1664	147	99	48	0.918829	0.898488	0.0859082	0.0866132	8	1774	1764	1607	1664	147	8
chr12	29358645	29360419	chr19	25663216	25665175	S	14.2	+	+	1959	1960	m=4.7;g=9.5	1960	186	1	1773	1681	92	67	25	0.948111	0.857653	0.0537718	0.0541302	4	1751	1767	1640	1681	92	4
chr12	29358645	29360425	chr19	33687669	33689436	S	8	+	+	1780	1782	m=7.1;g=1.0	1782	2	15	1765	1639	126	88	38	0.928612	0.919753	0.0750179	0.0756289	7	1751	1742	1591	1639	126	7
chr12	29358645	29360439	chr34	44348883	44350672	S	5.3	+	+	1794	1798	m=4.6;g=0.7	1798	4	9	1785	1702	83	52	31	0.953501	0.946607	0.0480025	0.0481594	5	1751	1746	1643	1702	83	5
chr12	29358646	29360426	chr22	22311682	22313435	S	10.2	+	+	1780	1798	m=6.7;g=3.5	1798	18	45	1735	1615	120	86	34	0.930836	0.89822	0.0725641	0.0731922	11	1750	1741	1584	1615	120	11
chr12	29358646	29360427	chr32	4195958	4198189	S	27.1	+	-	2231	2248	m=5.6;g=21.5	2248	467	17	1764	1639	125	83	42	0.929138	0.729093	0.0744363	0.0749303	11	1750	1835	1606	1639	125	11
chr12	29358646	29360428	chr28	12823215	12825016	S	4.2	+	+	1801	1801	m=3.1;g=1.1	1801	19	0	1782	1726	56	39	17	0.968575	0.958356	0.0321027	0.0322083	3	1750	1732	1644	1726	56	3
chr12	29358647	29360455	chr8	21894314	21896104	S	8.1	+	+	1808	1818	m=6.0;g=2.1	1818	10	28	1780	1671	109	77	32	0.938764	0.919142	0.0638808	0.0643377	9	1749	1759	1633	1671	109	9
chr12	29358648	29360425	chr34	11286321	11288111	S	7.5	+	+	1790	1791	m=6.7;g=0.8	1791	14	1	1776	1656	120	91	29	0.932432	0.924623	0.0708073	0.0715396	4	1748	1718	1576	1656	120	4
chr12	29358648	29360452	chr2	1043978	1045793	S	5.6	+	+	1815	1832	m=3.1;g=2.5	1832	28	17	1787	1730	57	35	22	0.968103	0.944323	0.0325952	0.0326604	5	1748	1706	1639	1730	57	5
chr12	29358649	29360332	chrX	19506189	19507858	S	6.9	+	-	1683	1696	m=4.5;g=2.4	1696	13	27	1656	1579	77	56	21	0.953502	0.931014	0.0480014	0.0482839	8	1683	1647	1566	1579	77	8
chr12	29358649	29360420	chr32	24007682	24009425	S	9.4	+	-	1771	1791	m=5.6;g=3.8	1791	20	48	1723	1623	100	72	28	0.941962	0.906198	0.060407	0.0608439	11	1747	1714	1591	1623	100	11
chr12	29358649	29360426	chr4	10990149	10992132	S	15.8	+	-	1983	1992	m=4.5;g=11.2	1992	215	9	1768	1678	90	67	23	0.949095	0.842369	0.0527149	0.0530876	11	1747	1798	1648	1678	90	11
chr12	29358649	29360427	chr5	29004554	29006320	S	7.5	+	-	1778	1786	m=5.9;g=1.6	1786	8	20	1758	1652	106	75	31	0.939704	0.924972	0.0628578	0.0633023	9	1747	1766	1621	1652	106	9
chr12	29358649	29360431	chrX	49745591	49747380	S	4.4	+	+	1789	1789	m=4.0;g=0.4	1789	7	0	1782	1711	71	45	26	0.960157	0.9564	0.0409402	0.0410591	3	1747	1789	1679	1711	71	3
chr12	29358649	29360463	chr2	59019316	59021137	S	4	+	+	1821	1821	m=3.6;g=0.4	1821	7	0	1814	1749	65	36	29	0.964168	0.960461	0.0367167	0.036768	3	1753	1756	1688	1749	65	3
chr12	29358649	29360473	chr19	10872057	10873899	S	9.3	+	-	1842	1848	m=7.6;g=1.6	1848	24	6	1818	1677	141	91	50	0.922442	0.907468	0.0818677	0.082405	9	1763	1813	1618	1677	141	9
chr12	29358649	29360487	chrX	18798928	18800961	S	16.3	+	+	2033	2048	m=5.3;g=11.0	2048	210	15	1823	1715	108	61	47	0.940757	0.837402	0.0617138	0.0618785	6	1777	1783	1653	1715	108	6
chr12	29358649	29360493	chrX	60355932	60358336	S	31.5	+	+	2404	2433	m=6.1;g=25.4	2433	589	29	1815	1666	149	91	58	0.917906	0.684751	0.0869439	0.0874265	12	1783	1748	1572	1666	149	12
chr12	29358650	29360423	chrX	94047419	94049213	S	8	+	+	1794	1810	m=5.0;g=2.9	1810	37	16	1757	1666	91	60	31	0.948207	0.920442	0.053668	0.0539119	9	1746	1758	1629	1666	91	9
chr12	29358650	29360425	chr8	43161501	43163398	S	16.6	+	+	1897	1916	m=8.3;g=8.4	1916	141	19	1756	1597	159	120	39	0.909453	0.833507	0.0964965	0.0978717	8	1746	1760	1562	1597	159	8
chr12	29358650	29360426	chr22	35244930	35246732	S	5.6	+	-	1802	1808	m=3.5;g=2.1	1808	32	6	1770	1707	63	41	22	0.964407	0.944137	0.0364655	0.0365702	6	1746	1751	1665	1707	63	6
chr12	29358650	29360464	chr30	12709890	12711705	S	3.8	+	+	1815	1824	m=2.8;g=1.0	1824	10	9	1805	1754	51	30	21	0.971745	0.961623	0.0288008	0.0288426	4	1753	1756	1690	1754	51	4
chr12	29358651	29360387	chr30	28453259	28455038	S	11.6	+	+	1779	1797	m=7.2;g=4.4	1797	61	18	1718	1589	129	92	37	0.924913	0.884252	0.0791174	0.079856	14	1736	1744	1574	1589	129	14
chr12	29358651	29360425	chr37	31611824	31613595	S	11.8	+	+	1774	1795	m=9.2;g=2.5	1795	21	24	1750	1584	166	101	65	0.905143	0.882451	0.101415	0.102072	18	1745	1771	1555	1584	166	18
chr12	29358651	29360463	chr15	37065993	37067786	S	9.2	+	+	1812	1824	m=6.9;g=2.4	1824	12	31	1781	1656	125	89	36	0.929815	0.907895	0.0736897	0.0743227	9	1751	1765	1604	1656	125	9
chr12	29358651	29360477	chr3	34704764	34706569	S	10.7	+	-	1826	1847	m=7.3;g=3.4	1847	21	42	1784	1649	135	91	44	0.924327	0.892799	0.0797681	0.0803739	11	1765	1778	1591	1649	135	11
chr12	29358654	29360427	chr14	57364265	57365992	S	13.3	+	-	1773	1793	m=8.5;g=4.8	1793	20	66	1707	1554	153	100	53	0.910369	0.866704	0.0954557	0.0962368	16	1742	1693	1508	1554	153	16
chr12	29358655	29360406	chr28	6602387	6604120	S	8.2	+	-	1751	1755	m=6.7;g=1.5	1755	4	22	1729	1611	118	86	32	0.931752	0.917949	0.0715549	0.0722039	10	1741	1704	1589	1611	118	10
chr12	29358657	29360424	chr7	67834537	67836464	S	16.2	+	-	1927	1956	m=5.0;g=11.1	1956	189	29	1738	1640	98	70	28	0.943613	0.838446	0.0586189	0.0590176	6	1739	1746	1603	1640	98	6
chr12	29358658	29360425	chr31	10598962	10600737	S	8.9	+	+	1775	1798	m=5.9;g=3.0	1798	31	23	1744	1638	106	77	29	0.93922	0.911012	0.0633843	0.063883	11	1738	1775	1610	1638	106	11
chr12	29358659	29360425	chr28	6411963	6413721	S	7.5	+	+	1766	1770	m=6.6;g=0.9	1770	4	12	1754	1638	116	84	32	0.933865	0.925424	0.069234	0.0698259	7	1737	1758	1611	1638	116	7
chr12	29358660	29360438	chr25	3969582	3971582	S	21.1	+	-	2000	2020	m=8.1;g=13.0	2020	242	20	1758	1594	164	119	45	0.906712	0.789109	0.0996205	0.100897	14	1736	1782	1557	1594	164	14
chr12	29358661	29359738	chr12	54787516	54788579	S	9.4	+	+	1077	1080	m=7.5;g=1.9	1080	3	17	1060	979	81	56	25	0.923585	0.906481	0.0805944	0.0812771	3	1077	1059	976	979	81	3
chr12	29358661	29360414	chr25	37150302	37152047	S	6.1	+	-	1753	1756	m=5.3;g=0.8	1756	3	11	1742	1649	93	73	20	0.946613	0.939066	0.0553823	0.0558794	6	1735	1712	1601	1649	93	6
chr12	29358661	29360425	chr7	64846847	64848783	S	16.1	+	+	1936	1956	m=5.2;g=10.8	1956	192	20	1744	1642	102	79	23	0.941514	0.839468	0.0608926	0.0614697	9	1735	1750	1610	1642	102	9
chr12	29358661	29360426	chr23	38103934	38105876	S	16.4	+	-	1942	1956	m=5.9;g=10.5	1956	191	14	1751	1635	116	89	27	0.933752	0.83589	0.0693583	0.0700893	8	1735	1759	1604	1635	116	8
chr12	29358661	29360426	chrX	62773552	62775297	S	8.5	+	+	1765	1768	m=7.1;g=1.5	1768	3	23	1742	1617	125	92	33	0.928243	0.914593	0.0754252	0.0761757	7	1735	1745	1588	1617	125	7
chr12	29358661	29360513	chr18	981838	983669	S	5.8	+	-	1852	1856	m=4.3;g=1.6	1856	4	25	1827	1748	79	36	43	0.95676	0.94181	0.0445368	0.0445604	5	1791	1777	1700	1748	79	5
chr12	29358662	29360424	chr8	22174467	22176206	S	9.1	+	+	1762	1779	m=5.8;g=3.2	1779	17	40	1722	1618	104	79	25	0.939605	0.9095	0.0629656	0.0635432	11	1734	1739	1591	1618	104	11
chr12	29358662	29360426	chr7	10466574	10468339	S	5.8	+	-	1765	1770	m=5.1;g=0.6	1770	6	5	1759	1668	91	68	23	0.948266	0.942373	0.0536048	0.0539957	7	1734	1745	1623	1668	91	7
chr12	29358663	29360351	chr9	48037733	48039204	S	18.6	+	-	1688	1688	m=5.7;g=12.9	1688	0	217	1471	1374	97	66	31	0.934058	0.813981	0.0690224	0.0694871	9	1688	1463	1367	1374	97	9
chr12	29358663	29360426	chr30	16076805	16078593	S	5.7	+	+	1788	1794	m=3.7;g=2.1	1794	31	6	1757	1691	66	52	14	0.962436	0.942586	0.0385374	0.0387769	5	1733	1746	1649	1691	66	5
chr12	29358663	29360428	chr33	202141	203935	S	8.7	+	+	1794	1824	m=3.8;g=4.9	1824	59	30	1735	1665	70	52	18	0.959654	0.912829	0.0414716	0.0416977	13	1733	1761	1622	1665	70	13
chr12	29358663	29360428	chr6	64739076	64740669	S	16.6	+	-	1765	1774	m=5.9;g=10.7	1774	9	181	1584	1480	104	75	29	0.934343	0.834273	0.06871	0.0692838	9	1733	1568	1452	1480	104	9
chr12	29358663	29360446	chr9	6518423	6520193	S	8.4	+	-	1783	1790	m=6.9;g=1.5	1790	7	20	1763	1640	123	88	35	0.930233	0.916201	0.0732289	0.0738649	9	1733	1695	1565	1640	123	9
chr12	29358663	29360453	chr30	5871935	5873652	S	12.4	+	-	1790	1810	m=6.2;g=6.2	1810	20	93	1697	1585	112	84	28	0.934001	0.875691	0.0690852	0.0697543	10	1733	1698	1546	1585	112	10
chr12	29358663	29360487	chr3	39920451	39922336	S	12.2	+	-	1885	1907	m=6.7;g=5.5	1907	83	22	1802	1675	127	90	37	0.929523	0.878343	0.0740119	0.0746395	10	1763	1779	1603	1675	127	10
chr12	29358664	29360425	chr17	42730872	42732649	S	4.6	+	+	1777	1780	m=3.3;g=1.2	1780	19	3	1758	1699	59	44	15	0.966439	0.954494	0.0343349	0.0344909	5	1732	1711	1624	1699	59	5
chr12	29358664	29360425	chr3	78678080	78679853	S	5	+	-	1773	1774	m=4.2;g=0.8	1774	13	1	1760	1685	75	50	25	0.957386	0.949831	0.0438722	0.0440406	4	1732	1743	1641	1685	75	4
chr12	29358664	29360425	chr8	23310903	23312858	S	16.2	+	+	1955	1956	m=6.1;g=10.0	1956	195	1	1760	1640	120	83	37	0.931818	0.838446	0.0714826	0.0720152	5	1732	1773	1614	1640	120	5
chr12	29358664	29360426	chr20	31618754	31620372	S	16.5	+	-	1762	1778	m=6.6;g=9.9	1778	16	160	1602	1484	118	84	34	0.926342	0.834646	0.0775307	0.0782338	8	1732	1570	1438	1484	118	8
chr12	29358664	29360426	chr25	263865	265719	S	18.8	+	+	1854	1911	m=8.0;g=10.8	1911	149	57	1705	1552	153	105	48	0.910264	0.81214	0.0955752	0.0965244	18	1732	1787	1532	1552	153	18
chr12	29358664	29360426	chr31	13911116	13912885	S	2.5	+	+	1769	1769	m=2.1;g=0.4	1769	7	0	1762	1724	38	30	8	0.978434	0.974562	0.0218826	0.021959	3	1732	1739	1680	1724	38	3
chr12	29358664	29360426	chrX	69765054	69766831	S	7.4	+	-	1777	1787	m=5.4;g=2.0	1787	25	10	1752	1655	97	68	29	0.944635	0.926133	0.0575153	0.0578726	9	1732	1734	1610	1655	97	9
chr12	29358664	29360441	chr5	36236510	36238671	S	23.2	+	+	2161	2167	m=4.9;g=18.3	2167	390	6	1771	1665	106	77	29	0.940147	0.768343	0.0623766	0.062859	7	1732	1795	1619	1665	106	7
chr12	29358664	29360466	chr25	32351328	32353128	S	5	+	+	1802	1805	m=4.5;g=0.4	1805	3	5	1797	1715	82	47	35	0.954368	0.950139	0.0470788	0.0471799	4	1741	1798	1673	1715	82	4
chr12	29358664	29360469	chr3	43531335	43533111	S	8.4	+	-	1805	1813	m=6.0;g=2.5	1813	8	37	1768	1660	108	73	35	0.938914	0.915609	0.0637175	0.0641012	13	1744	1714	1582	1660	108	13
chr12	29358664	29360473	chr38	5002650	5004442	S	11.1	+	+	1809	1839	m=7.0;g=4.2	1839	30	47	1762	1634	128	80	48	0.927355	0.888526	0.076408	0.0768146	6	1748	1719	1549	1634	128	6
chr12	29358665	29360287	chr36	11828674	11831471	S	44.5	+	+	2797	2806	m=2.0;g=42.5	2806	1184	9	1613	1558	55	44	11	0.965902	0.555239	0.0348974	0.0351036	4	1622	1630	1556	1558	55	4
chr12	29358665	29360419	chr31	13768151	13769929	S	9.3	+	-	1778	1792	m=6.4;g=2.9	1792	38	14	1740	1625	115	85	30	0.933908	0.906808	0.0691873	0.0698242	10	1731	1738	1582	1625	115	10
chr12	29358665	29360424	chr17	60511231	60513208	S	15.2	+	-	1977	1993	m=2.7;g=12.5	1993	234	16	1743	1690	53	38	15	0.969593	0.847968	0.0310409	0.0311509	6	1731	1778	1659	1690	53	6
chr12	29358665	29360425	chr3	69391659	69393404	S	8.9	+	-	1760	1770	m=6.9;g=2.0	1770	10	25	1735	1612	123	88	35	0.929107	0.910734	0.0744713	0.0751301	9	1731	1721	1562	1612	123	9
chr12	29358665	29360426	chr15	29742021	29743794	S	2.9	+	-	1773	1773	m=2.2;g=0.7	1773	12	0	1761	1722	39	31	8	0.977853	0.971235	0.0224801	0.0225627	3	1731	1748	1678	1722	39	3
chr12	29358665	29360426	chr31	4498279	4500037	S	4.8	+	+	1761	1764	m=4.3;g=0.5	1764	3	6	1755	1680	75	56	19	0.957265	0.952381	0.0440009	0.0442609	5	1731	1758	1652	1680	75	5
chr12	29358665	29360426	chr32	28462887	28464688	S	8.5	+	-	1801	1804	m=6.0;g=2.5	1804	43	3	1758	1650	108	81	27	0.938567	0.914634	0.0640959	0.0646688	11	1731	1752	1607	1650	108	11
chr12	29358665	29360428	chr4	77407412	77409177	S	8.7	+	+	1765	1777	m=7.3;g=1.5	1777	14	12	1751	1622	129	90	39	0.926328	0.912774	0.0775465	0.0781986	7	1731	1654	1503	1622	129	7
chr12	29358665	29360436	chr5	69865848	69867635	S	5.2	+	-	1787	1797	m=3.2;g=2.0	1797	26	10	1761	1704	57	38	19	0.967632	0.948247	0.0330872	0.0331819	5	1731	1713	1621	1704	57	5
chr12	29358665	29360436	chrX	48650377	48652136	S	7.3	+	+	1771	1774	m=6.3;g=1.0	1774	3	15	1756	1644	112	82	30	0.936219	0.926719	0.0666576	0.0672272	9	1731	1759	1613	1644	112	9
chr12	29358665	29360440	chr7	70478690	70480461	S	6.7	+	-	1775	1783	m=5.6;g=1.1	1783	8	12	1763	1663	100	68	32	0.943279	0.932698	0.0589811	0.0593158	10	1731	1754	1627	1663	100	10
chr12	29358665	29360451	chr26	24611823	24613853	S	18	+	+	2030	2035	m=5.5;g=12.5	2035	249	5	1781	1669	112	85	27	0.937114	0.820147	0.0656798	0.0663082	12	1731	1726	1607	1669	112	12
chr12	29358665	29360451	chr5	87675424	87677204	S	11.4	+	-	1786	1809	m=8.6;g=2.9	1809	23	29	1757	1602	155	101	54	0.911781	0.885572	0.0938534	0.0945978	15	1731	1756	1561	1602	155	15
chr12	29358665	29360457	chr4	68896933	68898725	S	3.7	+	-	1792	1805	m=2.2;g=1.4	1805	13	13	1779	1739	40	29	11	0.977515	0.963435	0.0228285	0.0228899	5	1731	1703	1644	1739	40	5
chr12	29358665	29360458	chr4	1516851	1518812	S	15.7	+	-	1961	1984	m=4.9;g=10.8	1984	191	23	1770	1672	98	66	32	0.944633	0.842742	0.0575174	0.0578235	7	1732	1750	1620	1672	98	7
chr12	29358665	29360462	chr4	67384951	67386947	S	13.6	+	+	1996	2012	m=2.1;g=11.5	2012	215	16	1781	1739	42	31	11	0.976418	0.864314	0.023961	0.0240333	5	1736	1782	1696	1739	42	5
chr12	29358665	29360463	chr27	14874962	14876762	S	9.4	+	-	1800	1826	m=6.4;g=3.0	1826	28	26	1772	1655	117	79	38	0.933973	0.906353	0.0691162	0.0695685	9	1737	1800	1609	1655	117	9
chr12	29358665	29360519	chr7	71729346	71731172	S	8.5	+	+	1854	1857	m=6.6;g=1.8	1857	3	31	1823	1700	123	74	49	0.932529	0.915455	0.0707014	0.0709944	6	1793	1776	1634	1700	123	6
chr12	29358666	29360117	chr32	14627550	14628984	S	7.6	+	+	1451	1454	m=6.0;g=1.6	1454	3	20	1431	1344	87	67	20	0.939203	0.924347	0.0634026	0.0640176	5	1451	1434	1344	1344	87	5
chr12	29358666	29360349	chr18	49841746	49843432	S	9.2	+	-	1686	1703	m=7.0;g=2.2	1703	20	17	1666	1547	119	86	33	0.928571	0.908397	0.0750626	0.0757577	10	1683	1631	1502	1547	119	10
chr12	29358666	29360411	chr18	50431105	50433418	S	33.4	+	+	2313	2336	m=7.1;g=26.3	2336	591	23	1722	1555	167	104	63	0.90302	0.665668	0.103849	0.104613	12	1730	1765	1532	1555	167	12
chr12	29358666	29360422	chr19	44153107	44154854	S	7.1	+	+	1756	1759	m=6.3;g=0.9	1759	3	12	1744	1634	110	79	31	0.936927	0.928937	0.0658843	0.0664023	10	1730	1747	1609	1634	110	10
chr12	29358666	29360422	chrX	88850795	88858720	S	79.1	+	-	7925	7934	m=1.1;g=78.0	7934	6178	9	1747	1662	85	65	20	0.951345	0.209478	0.0503048	0.0506772	6	1730	1770	1640	1662	85	6
chr12	29358666	29360424	chr29	26392391	26393916	S	17.7	+	-	1758	1769	m=3.3;g=14.4	1769	11	244	1514	1456	58	41	17	0.961691	0.823064	0.0393222	0.0394911	6	1730	1521	1428	1456	58	6
chr12	29358666	29360424	chr37	17618152	17619901	S	10.3	+	-	1758	1762	m=9.4;g=1.0	1762	4	13	1745	1580	165	123	42	0.905444	0.896708	0.10107	0.102521	9	1730	1729	1538	1580	165	9
chr12	29358666	29360425	chr21	5236464	5238820	S	31.1	+	-	2356	2376	m=4.3;g=26.8	2376	617	20	1739	1638	101	71	30	0.941921	0.689394	0.0604515	0.0608516	12	1730	1743	1562	1638	101	12
chr12	29358666	29360426	chr3	63549975	63551744	S	2.5	+	+	1769	1769	m=2.0;g=0.5	1769	9	0	1760	1724	36	28	8	0.979545	0.974562	0.0207386	0.0208038	3	1730	1737	1680	1724	36	3
chr12	29358666	29360426	chr38	4190150	4191887	S	7.2	+	+	1760	1763	m=5.6;g=1.6	1763	3	26	1734	1636	98	71	27	0.943483	0.927964	0.0587596	0.0591818	7	1730	1737	1607	1636	98	7
chr12	29358666	29360426	chr4	2322757	2324540	S	6.2	+	+	1783	1785	m=4.7;g=1.5	1785	25	2	1758	1674	84	58	26	0.952218	0.937815	0.0493715	0.0496178	4	1730	1745	1630	1674	84	4
chr12	29358666	29360446	chr29	5578283	5580068	S	5.3	+	+	1785	1789	m=4.5;g=0.7	1789	9	4	1776	1695	81	53	28	0.954392	0.947457	0.0470538	0.0472342	6	1730	1732	1633	1695	81	6
chr12	29358666	29360457	chr14	26398254	26400028	S	7.2	+	+	1791	1794	m=6.0;g=1.3	1794	3	20	1771	1664	107	80	27	0.939582	0.927536	0.0629905	0.063537	10	1730	1725	1621	1664	107	10
chr12	29358666	29360461	chr27	8899431	8901229	S	4.5	+	-	1798	1812	m=2.8;g=1.7	1812	17	14	1781	1730	51	36	15	0.971364	0.954746	0.0291966	0.0292882	7	1734	1700	1636	1730	51	7
chr12	29358666	29360465	chr31	25063953	25066135	S	25.9	+	-	2182	2206	m=6.4;g=19.5	2206	407	24	1775	1634	141	101	40	0.920563	0.740707	0.0839662	0.0848163	11	1738	1836	1593	1634	141	11
chr12	29358667	29360418	chr32	33124626	33126602	S	17.8	+	+	1976	1988	m=5.3;g=12.5	1988	237	12	1739	1634	105	69	36	0.93962	0.821932	0.0629489	0.0632834	10	1729	1699	1574	1634	105	10
chr12	29358667	29360426	chr7	36945945	36947701	S	3.3	+	-	1759	1762	m=2.8;g=0.5	1762	3	6	1753	1703	50	37	13	0.971477	0.966515	0.029079	0.0291872	4	1729	1744	1673	1703	50	4
chr12	29358667	29360427	chr14	18883850	18885208	S	30.9	+	+	1760	1792	m=4.9;g=26.0	1792	32	434	1326	1238	88	61	27	0.933635	0.690848	0.0694868	0.0699931	9	1729	1326	1194	1238	88	9
chr12	29358667	29360440	chrX	58280022	58281770	S	6.8	+	+	1773	1776	m=5.0;g=1.7	1776	3	28	1745	1656	89	61	28	0.948997	0.932432	0.0528199	0.0530949	7	1729	1722	1616	1656	89	7
chr12	29358668	29360437	chr18	38600397	38602154	S	6.4	+	+	1769	1776	m=4.9;g=1.5	1776	7	19	1750	1663	87	68	19	0.950286	0.936374	0.0514386	0.0518594	6	1728	1757	1628	1663	87	6
chr12	29358669	29360383	chr4	37736051	37737783	S	6.4	+	+	1732	1736	m=4.9;g=1.5	1736	22	4	1710	1625	85	65	20	0.950292	0.93606	0.0514314	0.0518212	6	1714	1666	1576	1625	85	6
chr12	29358670	29360426	chr15	61885069	61886829	S	4.9	+	-	1760	1766	m=4.0;g=0.9	1766	10	6	1750	1680	70	49	21	0.96	0.951302	0.0411062	0.0412844	6	1726	1760	1650	1680	70	6
chr12	29358672	29360423	chr2	41234337	41236334	S	19.5	+	+	1997	2009	m=6.1;g=13.4	2009	258	12	1739	1617	122	83	39	0.929845	0.804878	0.0736566	0.0741884	9	1724	1758	1576	1617	122	9
chr12	29358672	29360425	chr12	32972283	32974043	S	4.6	+	-	1760	1766	m=3.5;g=1.1	1766	13	6	1747	1685	62	40	22	0.964511	0.954134	0.0363565	0.036457	9	1724	1740	1642	1685	62	9
chr12	29358672	29360426	chr34	5765701	5767476	S	3.4	+	-	1775	1776	m=2.1;g=1.3	1776	22	1	1753	1715	38	27	11	0.978323	0.965653	0.0219966	0.0220494	3	1724	1737	1670	1715	38	3
chr12	29358672	29360459	chr27	9217897	9220228	S	32.4	+	-	2331	2376	m=5.8;g=26.7	2376	589	45	1742	1605	137	95	42	0.921355	0.675505	0.0830816	0.0838176	18	1726	1795	1512	1605	137	18
chr12	29358672	29360462	chr21	20839122	20841193	S	22.1	+	-	2071	2082	m=7.6;g=14.6	2082	292	11	1779	1621	158	105	53	0.911186	0.778578	0.0945284	0.0953463	12	1729	1807	1561	1621	158	12
chr12	29358677	29360426	chr38	7337783	7339532	S	6.8	+	+	1749	1758	m=5.8;g=1.0	1758	9	9	1740	1638	102	75	27	0.941379	0.931741	0.0610385	0.0615206	8	1719	1733	1597	1638	102	8
chr12	29358685	29360419	chr12	35448971	35451466	S	32.2	+	-	2495	2495	m=1.7;g=30.5	2495	761	0	1734	1692	42	32	10	0.975779	0.678156	0.0246212	0.0247069	9	1711	2473	1655	1692	42	9
chr12	29358687	29360457	chr33	6126254	6128026	S	5.7	+	-	1772	1795	m=3.0;g=2.7	1795	25	23	1747	1693	54	38	16	0.96909	0.943175	0.0315651	0.0316712	6	1709	1716	1642	1693	54	6
chr12	29358711	29360425	chr8	51321150	51322859	S	7.3	+	+	1714	1718	m=6.6;g=0.8	1718	4	9	1705	1592	113	88	25	0.933724	0.926659	0.0693888	0.0701595	8	1685	1687	1547	1592	113	8
chr12	29358750	29360411	chr6	58479080	58481234	S	28.7	+	+	2154	2165	m=4.9;g=23.8	2165	504	11	1650	1543	107	76	31	0.935152	0.712702	0.0678249	0.0683529	7	1646	1739	1523	1543	107	7
chr12	29358894	29360424	chr37	23603864	23605387	S	7.3	+	-	1530	1541	m=5.4;g=1.9	1541	11	18	1512	1429	83	58	25	0.945106	0.92732	0.0570068	0.0573534	7	1502	1523	1402	1429	83	7
chr12	29359164	29360453	chr8	18342242	18343531	S	4.3	+	+	1289	1289	m=4.3;g=0.0	1289	0	0	1289	1233	56	25	31	0.956555	0.956555	0.0447536	0.044774	0	1232	1289	1190	1233	56	0
chr12	29359262	29360426	chr2	61826428	61827596	S	3.7	+	-	1168	1168	m=3.3;g=0.3	1168	4	0	1164	1125	39	24	15	0.966495	0.963185	0.0342766	0.0343495	1	1134	1125	1073	1125	39	1
chr12	29624	32368	chr7	45104	47969	S	15.2	+	-	2865	2920	m=7.3;g=7.9	2920	176	55	2689	2475	214	107	107	0.920417	0.847603	0.0841305	0.0842941	20	1434	1580	1308	2475	214	20
chr12	29746023	29750429	chr31	4280563	4284860	S	30.1	+	+	4406	4901	m=7.7;g=22.4	4901	495	604	3802	3424	378	248	130	0.900579	0.698633	0.106658	0.107661	39	305	326	228	3424	378	39
chr12	29746033	29750429	chr8	4348017	4353183	S	23.5	+	-	5166	5223	m=6.6;g=16.9	5223	827	57	4339	3993	346	245	101	0.920258	0.764503	0.0843077	0.085129	30	295	716	237	3993	346	30
chr12	29746068	29748923	chr30	3678971	3681743	S	31.9	+	+	2855	3215	m=6.9;g=25.0	3215	360	443	2412	2189	223	159	64	0.907546	0.680871	0.0986693	0.0998422	18	253	307	211	2189	223	18
chr12	29746069	29750432	chr29	13709863	13713428	S	33.1	+	-	4363	4588	m=5.9;g=27.2	4588	225	1023	3340	3070	270	183	87	0.919162	0.669137	0.0855356	0.0862519	26	259	325	234	3070	270	26
chr12	29746072	29750425	chr8	56183398	56187530	S	21.1	+	+	4353	4539	m=8.1;g=13.1	4539	186	407	3946	3580	366	261	105	0.907248	0.78872	0.099009	0.100191	35	256	256	213	3580	366	35
chr12	29746072	29750429	chr24	4812815	4817649	S	23.4	+	+	4834	5011	m=6.8;g=16.6	5011	654	177	4180	3838	342	242	100	0.918182	0.765915	0.0866347	0.0875019	32	256	263	170	3838	342	32
chr12	29746072	29750429	chr2	8816310	8821294	S	26.1	+	+	4984	5135	m=8.0;g=18.1	5135	778	151	4206	3795	411	284	127	0.902282	0.739046	0.104697	0.105878	41	256	176	167	3795	411	41
chr12	29746072	29750429	chr8	38515532	38519914	S	12.4	+	+	4382	4477	m=7.5;g=4.8	4477	120	95	4262	3924	338	267	71	0.920695	0.87648	0.0838196	0.085019	29	256	249	235	3924	338	29
chr12	29746072	29750429	chrX	84098972	84103627	S	33.1	+	+	4655	5187	m=6.9;g=26.3	5187	830	532	3825	3468	357	247	110	0.906667	0.668595	0.0996725	0.100742	38	256	347	210	3468	357	38
chr12	29746073	29750431	chr15	34656057	34659863	S	28.1	+	-	4358	4584	m=6.2;g=21.9	4584	226	778	3580	3296	284	192	92	0.92067	0.719023	0.0838466	0.0845267	26	255	270	232	3296	284	26
chr12	30168	32848	chrUn70	111867	114658	S	17.6	+	-	2791	2864	m=8.6;g=9.0	2864	184	73	2607	2361	246	126	120	0.905639	0.824372	0.100848	0.101124	26	1472	1553	1263	2361	246	26
chr12	30204	32502	chr19	237494	239561	S	19	+	-	2298	2316	m=7.5;g=11.5	2316	18	249	2049	1876	173	84	89	0.915569	0.810017	0.0895737	0.0897295	16	1388	1160	1038	1876	173	16
chr12	30299	31994	chr3	507532	509400	S	20.4	+	-	1868	1894	m=8.6;g=11.9	1894	199	26	1669	1507	162	80	82	0.902936	0.795671	0.103946	0.104183	16	909	962	817	1507	162	16
chr12	30419	32845	chr3	32475983	32478285	S	16.7	+	+	2426	2477	m=7.6;g=9.1	2477	51	175	2251	2063	188	103	85	0.916482	0.832862	0.0885455	0.0888465	21	1407	1203	1104	2063	188	21
chr12	30832599	30833775	chr17	51746331	51747555	S	12	+	-	1224	1232	m=6.8;g=5.2	1232	56	8	1168	1084	84	52	32	0.928082	0.87987	0.0756035	0.0759853	13	1176	1199	1067	1084	84	13
chr12	30832606	30833771	chr17	35024641	35026042	S	29.7	+	+	1401	1442	m=7.6;g=22.1	1442	277	41	1124	1014	110	68	42	0.902135	0.70319	0.104866	0.105621	19	1165	1231	1014	1014	110	19
chr12	30832620	30833775	chr18	16879712	16880914	S	12.1	+	+	1202	1214	m=6.3;g=5.8	1214	59	12	1143	1067	76	47	29	0.933508	0.878913	0.0696258	0.069946	12	1155	1193	1059	1067	76	12
chr12	30832646	30833846	chr25	31762129	31763361	S	15.6	+	-	1232	1258	m=8.9;g=6.7	1258	58	26	1174	1062	112	65	47	0.9046	0.844197	0.102037	0.102575	14	1200	1171	1026	1062	112	14
chr12	30832647	30833770	chr14	20091694	20092832	S	15	+	-	1138	1172	m=7.9;g=7.1	1172	49	34	1089	996	93	61	32	0.914601	0.849829	0.0906653	0.0913761	14	1123	1117	989	996	93	14
chr12	30832648	30833759	chrX	9976676	9977848	S	11.7	+	-	1172	1177	m=5.7;g=6.0	1177	66	5	1106	1039	67	44	23	0.939421	0.882753	0.0631655	0.0635015	10	1111	1169	1037	1039	67	10
chr12	30832648	30833772	chr7	9568964	9570534	S	34.5	+	-	1570	1576	m=5.4;g=29.1	1576	452	6	1118	1033	85	55	30	0.923971	0.655457	0.0801642	0.0806838	12	1124	1255	1025	1033	85	12
chr12	30832648	30833775	chr4	63427026	63428206	S	12.3	+	-	1180	1187	m=6.7;g=5.6	1187	60	7	1120	1041	79	44	35	0.929464	0.877001	0.0740764	0.0743012	13	1127	1171	1034	1041	79	13
chr12	30832648	30833775	chr6	16425277	16426457	S	10.7	+	+	1180	1184	m=5.6;g=5.2	1184	57	4	1123	1057	66	47	19	0.941229	0.892736	0.0612017	0.0616326	10	1127	1180	1057	1057	66	10
chr12	30832648	30833775	chr9	53713564	53714960	S	24.2	+	+	1396	1403	m=4.1;g=20.2	1403	276	7	1120	1063	57	37	20	0.949107	0.757662	0.0527019	0.0529224	12	1127	1205	1054	1063	57	12
chr12	30832648	30833797	chr36	3322021	3323217	S	13.7	+	-	1196	1208	m=7.8;g=5.9	1208	59	12	1137	1043	94	52	42	0.917326	0.863411	0.0875956	0.0879045	10	1149	1196	1043	1043	94	10
chr12	30832648	30833800	chr22	5048886	5050095	S	11	+	+	1209	1212	m=5.8;g=5.2	1212	60	3	1149	1079	70	38	32	0.939077	0.890264	0.0635396	0.0636831	11	1152	1155	1037	1079	70	11
chr12	30832651	30833767	chr18	37909130	37910345	S	15.2	+	+	1215	1221	m=6.1;g=9.1	1221	105	6	1110	1036	74	47	27	0.933333	0.848485	0.0698178	0.0701784	12	1116	1149	1010	1036	74	12
chr12	30832651	30833775	chr37	11715456	11716634	S	10.5	+	+	1178	1183	m=5.1;g=5.4	1183	59	5	1119	1059	60	39	21	0.946381	0.895182	0.0556325	0.0558804	12	1124	1169	1050	1059	60	12
chr12	30832651	30833775	chr4	11027349	11028522	S	13.1	+	-	1173	1185	m=6.9;g=6.2	1185	61	12	1112	1030	82	52	30	0.926259	0.869198	0.0776228	0.0780697	12	1124	1173	1030	1030	82	12
chr12	30832665	30833773	chr14	18033029	18034183	S	11.9	+	-	1154	1164	m=6.3;g=5.7	1164	56	10	1098	1025	73	49	24	0.933515	0.880584	0.0696179	0.0700666	11	1108	1154	1025	1025	73	11
chr12	30832755	30833772	chr38	16490324	16491401	S	12.1	+	+	1077	1081	m=5.8;g=6.3	1081	64	4	1013	950	63	30	33	0.937808	0.878816	0.0649221	0.064992	10	1017	1047	928	950	63	10
chr12	31414	32792	chr32	41840087	41841240	S	22.8	+	-	1378	1379	m=6.3;g=16.5	1379	1	226	1152	1065	87	49	38	0.924479	0.772299	0.0795993	0.0798754	11	1033	815	756	1065	87	11
chr12	314450	315589	chr29	9618722	9619855	S	10.6	+	+	1139	1157	m=7.0;g=3.6	1157	18	24	1115	1034	81	58	23	0.927354	0.893691	0.0764091	0.0771062	7	1120	1133	1018	1034	81	7
chr12	314544	315571	chr5	15379814	15382136	S	56.9	+	-	2322	2334	m=0.3;g=56.5	2334	1307	12	1015	1007	8	5	3	0.992118	0.431448	0.00792348	0.00792752	6	1026	2322	1006	1007	8	6
chr12	32109731	32115246	chr19	21362247	21366483	S	28.6	+	+	5515	5550	m=4.3;g=24.3	5550	35	1314	4201	3962	239	174	65	0.943109	0.713874	0.0591647	0.0596007	12	4509	3818	3607	3962	239	12
chr12	32109733	32115246	chr2	134427	140176	S	11	+	-	5749	5807	m=5.0;g=6.1	5807	294	58	5455	5167	288	217	71	0.947204	0.889788	0.0547459	0.0551665	23	4507	4537	4236	5167	288	23
chr12	32109746	32111569	chr14	14980067	14981936	S	8.2	+	+	1869	1877	m=4.9;g=3.3	1877	54	8	1815	1723	92	65	27	0.949311	0.917954	0.0524829	0.0527876	12	1066	1080	1007	1723	92	12
chr12	32109746	32111569	chr19	39402361	39404235	S	8.3	+	-	1874	1881	m=4.8;g=3.5	1881	58	7	1816	1725	91	68	23	0.94989	0.917065	0.0518627	0.052228	10	1066	1075	1019	1725	91	10
chr12	32109751	32115247	chr12	49435498	49440472	S	22.7	+	-	5496	5663	m=7.6;g=15.1	5663	167	689	4807	4376	431	333	98	0.910339	0.772735	0.0954898	0.0969502	21	4490	4216	3813	4376	431	21
chr12	32113841	32115246	chr35	4261531	4263109	S	19.7	+	+	1578	1614	m=4.5;g=15.2	1614	209	36	1369	1296	73	46	27	0.946676	0.802974	0.0553141	0.0555295	7	1386	1389	1296	1296	73	7
chr12	32123369	32125265	chr31	7521995	7523878	S	11.2	+	+	1896	1915	m=8.6;g=2.7	1915	19	32	1864	1700	164	102	62	0.912017	0.887728	0.0935863	0.0941958	11	1896	1862	1685	1700	164	11
chr12	32123410	32125075	chr7	44603174	44608993	S	73.4	+	-	5819	5819	m=2.0;g=71.4	5819	4154	0	1665	1550	115	79	36	0.930931	0.266369	0.0724592	0.0729929	13	1665	5170	1550	1550	115	13
chr1	23293028	23294411	chr20	12229089	12230464	S	9.2	+	+	1383	1385	m=8.3;g=0.9	1385	2	10	1373	1258	115	61	54	0.916242	0.908303	0.0888154	0.0890714	3	1279	1342	1201	1258	115	3
chr1	23293062	23294427	chr32	9870841	9872207	S	7.8	+	+	1366	1367	m=7.6;g=0.2	1367	2	1	1364	1260	104	58	46	0.923754	0.921726	0.0804065	0.0806751	2	1279	1366	1208	1260	104	2
chr1	23293069	23294404	chr17	57297435	57298762	S	9.7	+	+	1335	1345	m=7.7;g=2.1	1345	10	18	1317	1214	103	65	38	0.921792	0.902602	0.0825934	0.0830919	7	1279	1282	1174	1214	103	7
chr1	23293075	23294387	chr30	1133406	1134722	S	8.8	+	+	1316	1320	m=7.9;g=0.9	1320	8	4	1308	1204	104	66	38	0.920489	0.912121	0.0840491	0.0845786	4	1279	1312	1180	1204	104	4
chr1	23293075	23294390	chr36	19198029	19199386	S	9.7	+	+	1357	1358	m=6.5;g=3.2	1358	43	1	1314	1226	88	49	39	0.933029	0.902798	0.070152	0.0703524	5	1279	1357	1203	1226	88	5
chr1	23293076	23294384	chr6	26228410	26229719	S	9.9	+	-	1309	1310	m=9.7;g=0.2	1310	2	1	1307	1180	127	94	33	0.902831	0.900763	0.104066	0.105571	2	1279	1277	1157	1180	127	2
chr1	23293077	23294394	chr5	50596434	50597726	S	9.5	+	-	1317	1320	m=7.2;g=2.3	1320	3	28	1289	1194	95	60	35	0.926299	0.904545	0.0775779	0.0780167	5	1279	1289	1170	1194	95	5
chr1	23293077	23294397	chr3	64781722	64783044	S	5.6	+	-	1322	1322	m=5.4;g=0.2	1322	2	0	1320	1248	72	49	23	0.945455	0.944024	0.0566307	0.0569395	1	1279	1301	1216	1248	72	1
chr1	23293077	23294434	chrX	17058221	17059556	S	12.9	+	+	1357	1371	m=9.3;g=3.6	1371	14	36	1321	1194	127	86	41	0.903861	0.870897	0.102884	0.103937	6	1285	1242	1145	1194	127	6
chr1	23293078	23294387	chr12	41620552	41621861	S	9.3	+	+	1309	1316	m=8.3;g=1.1	1316	7	7	1302	1193	109	63	46	0.916283	0.906535	0.0887694	0.0891623	6	1279	1309	1176	1193	109	6
chr1	23293078	23294417	chr3	61845122	61846464	S	8.3	+	-	1342	1342	m=8.1;g=0.2	1342	3	0	1339	1230	109	72	37	0.918596	0.916542	0.0861699	0.0868271	2	1279	1292	1194	1230	109	2
chr1	23293078	23294421	chrX	66406339	66407659	S	11.1	+	+	1343	1345	m=9.1;g=2.0	1345	2	25	1318	1196	122	78	44	0.907436	0.889219	0.0987949	0.0995623	6	1279	1258	1154	1196	122	6
chr1	23293080	23294395	chr29	38572165	38573472	S	11.2	+	+	1315	1334	m=7.7;g=3.4	1334	19	27	1288	1185	103	73	30	0.920031	0.888306	0.0845619	0.0853912	6	1279	1307	1160	1185	103	6
chr1	23293080	23294411	chr23	2674055	2675390	S	6.1	+	-	1335	1336	m=5.7;g=0.4	1336	5	1	1330	1254	76	47	29	0.942857	0.938623	0.059437	0.0596676	5	1279	1301	1215	1254	76	5
chr1	23293081	23294408	chr29	9002724	9004041	S	10.8	+	+	1327	1329	m=9.8;g=1.1	1329	2	12	1315	1185	130	80	50	0.901141	0.891648	0.106011	0.106769	6	1279	1317	1160	1185	130	6
chr1	23293082	23294397	chr3	42193750	42195081	S	10.9	+	+	1331	1334	m=9.3;g=1.6	1334	19	3	1312	1188	124	82	42	0.905488	0.890555	0.10102	0.101943	5	1279	1300	1166	1188	124	5
chr1	23293084	23294395	chr3	36039282	36040593	S	8.4	+	+	1311	1312	m=8.2;g=0.2	1312	1	1	1310	1202	108	66	42	0.917557	0.916159	0.087336	0.0878245	2	1279	1275	1178	1202	108	2
chr1	23293084	23294408	chrX	60775391	60776951	S	20.1	+	+	1560	1560	m=4.9;g=15.1	1560	236	0	1324	1247	77	49	28	0.941843	0.799359	0.0605357	0.0608061	2	1279	1303	1212	1247	77	2
chr1	23293086	23294390	chr3	81730355	81731656	S	8.3	+	+	1304	1306	m=7.7;g=0.5	1306	2	5	1299	1198	101	68	33	0.922248	0.917305	0.0820845	0.0827247	5	1279	1301	1181	1198	101	5
chr1	23293086	23294392	chr2	20672900	20674201	S	10.7	+	+	1306	1316	m=8.8;g=1.9	1316	10	15	1291	1175	116	86	30	0.910147	0.892857	0.0957078	0.0969762	7	1279	1301	1156	1175	116	7
chr1	23293086	23294427	chr11	18320510	18321828	S	11.4	+	-	1341	1346	m=8.9;g=2.5	1346	5	28	1313	1193	120	73	47	0.908606	0.88633	0.0974605	0.0980639	9	1279	1276	1151	1193	120	9
chr1	23293086	23294449	chr7	7361839	7363201	S	10.3	+	-	1363	1365	m=9.9;g=0.4	1365	2	3	1360	1225	135	86	49	0.900735	0.897436	0.106478	0.107364	4	1300	1310	1182	1225	135	4
chr1	23293088	23294384	chr21	35947931	35949217	S	6.2	+	-	1296	1298	m=5.1;g=1.1	1298	2	12	1284	1218	66	46	20	0.948598	0.938367	0.0532482	0.0535463	3	1279	1286	1204	1218	66	3
chr1	23293088	23294405	chr11	19710488	19711804	S	6.7	+	-	1317	1319	m=6.3;g=0.4	1319	2	3	1314	1231	83	49	34	0.936834	0.933283	0.0659853	0.0662184	3	1279	1288	1199	1231	83	3
chr1	23293089	23294411	chr4	66204022	66205345	S	8	+	+	1323	1324	m=7.8;g=0.2	1324	2	1	1321	1218	103	67	36	0.922029	0.91994	0.082329	0.0828904	2	1279	1300	1190	1218	103	2
chr1	23293091	23294307	chr21	16932862	16934053	S	11.6	+	+	1216	1218	m=9.2;g=2.4	1218	2	27	1189	1077	112	82	30	0.905803	0.884236	0.100659	0.102008	8	1208	1191	1073	1077	112	8
chr1	23293091	23294386	chrX	79926296	79927587	S	11.2	+	-	1295	1305	m=9.3;g=1.8	1305	10	14	1281	1159	122	93	29	0.904762	0.888123	0.101851	0.103447	8	1279	1291	1146	1159	122	8
chr1	23293092	23294387	chr16	37787419	37788703	S	9.6	+	-	1295	1298	m=8.3;g=1.3	1298	3	14	1281	1173	108	79	29	0.915691	0.903698	0.0894359	0.0904837	4	1279	1284	1159	1173	108	4
chr1	23293093	23294355	chr34	21414077	21415337	S	7.7	+	+	1262	1264	m=7.2;g=0.5	1264	2	4	1258	1167	91	71	20	0.927663	0.923259	0.0760674	0.0770062	2	1256	1253	1163	1167	91	2
chr1	23293095	23294387	chrX	42758766	42760060	S	5.1	+	+	1294	1294	m=4.9;g=0.2	1294	2	0	1292	1228	64	46	18	0.950464	0.948995	0.0512473	0.0515566	1	1279	1294	1216	1228	64	1
chr1	23293095	23294448	chr22	16299373	16300729	S	10.1	+	-	1356	1372	m=7.6;g=2.6	1372	19	16	1337	1233	104	68	36	0.922214	0.898688	0.0821224	0.0826926	5	1299	1294	1197	1233	104	5
chr1	23293097	23294387	chr24	44158292	44159576	S	9.1	+	-	1290	1292	m=8.4;g=0.8	1292	2	8	1282	1174	108	74	34	0.915757	0.908669	0.0893618	0.0901808	6	1279	1273	1163	1174	108	6
chr1	23293097	23294390	chrX	72631075	72632372	S	8.6	+	+	1297	1298	m=8.2;g=0.5	1298	5	1	1292	1186	106	79	27	0.917957	0.913713	0.0868874	0.0879424	3	1279	1297	1173	1186	106	3
chr1	23293098	23294390	chr12	37313498	37314782	S	8.8	+	-	1292	1294	m=7.9;g=0.9	1294	2	10	1282	1180	102	76	26	0.920437	0.911901	0.0841078	0.0850925	6	1279	1274	1169	1180	102	6
chr1	23293098	23294402	chr3	36264909	36266192	S	9.6	+	-	1304	1306	m=7.7;g=1.9	1306	2	23	1281	1180	101	69	32	0.921155	0.903522	0.0833044	0.0840033	3	1279	1260	1161	1180	101	3
chr1	23293098	23294408	chr22	47878658	47879974	S	5.9	+	+	1316	1316	m=5.4;g=0.5	1316	6	0	1310	1239	71	43	28	0.945802	0.941489	0.0562566	0.0564444	2	1279	1287	1217	1239	71	2
chr1	23293099	23294386	chr34	19055464	19056752	S	7.9	+	-	1288	1288	m=7.8;g=0.1	1288	1	0	1287	1186	101	71	30	0.921523	0.920807	0.0828938	0.0836652	1	1279	1286	1180	1186	101	1
chr1	23293099	23294400	chr4	62018905	62020202	S	8.9	+	+	1301	1303	m=8.3;g=0.6	1303	2	6	1295	1187	108	65	43	0.916602	0.910975	0.0884097	0.0888782	5	1279	1297	1170	1187	108	5
chr1	23293099	23294416	chr28	7277943	7279257	S	10	+	-	1317	1321	m=9.2;g=0.8	1321	4	7	1310	1189	121	85	36	0.907634	0.900076	0.098569	0.0996761	7	1279	1293	1165	1189	121	7
chr1	23293099	23294420	chr17	39850719	39852028	S	7	+	-	1321	1323	m=5.7;g=1.2	1323	2	14	1307	1231	76	52	24	0.941852	0.930461	0.0605263	0.0608881	3	1279	1273	1203	1231	76	3
chr1	23293099	23294439	chr10	18889662	18891006	S	9.7	+	+	1344	1348	m=8.8;g=0.9	1348	8	4	1336	1217	119	80	39	0.910928	0.902819	0.0948211	0.0956827	5	1290	1344	1185	1217	119	5
chr1	23293099	23294452	chr2	46663694	46665058	S	8.8	+	+	1364	1367	m=7.5;g=1.2	1367	14	3	1350	1247	103	64	39	0.923704	0.912217	0.0804621	0.080904	4	1303	1309	1210	1247	103	4
chr1	23293100	23294387	chr2	32632802	32634089	S	7	+	+	1287	1290	m=6.5;g=0.5	1290	3	3	1284	1200	84	55	29	0.934579	0.930233	0.0684514	0.0688436	3	1278	1266	1181	1200	84	3
chr1	23293100	23294411	chr9	58535804	58537105	S	8.2	+	-	1311	1321	m=5.9;g=2.3	1321	10	20	1291	1213	78	53	25	0.939582	0.918244	0.062991	0.0633735	5	1278	1265	1187	1213	78	5
chr1	23293101	23294378	chr4	8747369	8748641	S	6.8	+	+	1277	1280	m=5.9;g=0.9	1280	3	8	1269	1193	76	52	24	0.94011	0.932031	0.0624163	0.0628018	4	1277	1272	1193	1193	76	4
chr1	23293101	23294378	chr8	39965816	39967089	S	9.7	+	+	1277	1286	m=8.0;g=1.7	1286	9	13	1264	1161	103	78	25	0.918513	0.902799	0.0862634	0.0873633	4	1277	1272	1160	1161	103	4
chr1	23293101	23294390	chr8	21591650	21592911	S	8.3	+	+	1289	1294	m=5.4;g=2.9	1294	5	33	1256	1186	70	45	25	0.944268	0.916538	0.0579119	0.0581692	6	1277	1261	1175	1186	70	6
chr1	23293101	23294398	chrX	97785376	97786672	S	9.9	+	+	1297	1302	m=9.1;g=0.8	1302	5	6	1291	1173	118	89	29	0.908598	0.900922	0.0974699	0.0988713	6	1277	1276	1156	1173	118	6
chr1	23293101	23294399	chr2	60923901	60925186	S	9.2	+	-	1298	1299	m=8.1;g=1.2	1299	1	14	1284	1179	105	74	31	0.918224	0.907621	0.086587	0.0874403	5	1277	1284	1165	1179	105	5
chr1	23293101	23294428	chr1	33417036	33418268	S	15.1	+	+	1327	1329	m=7.7;g=7.4	1329	2	97	1230	1128	102	63	39	0.917073	0.848758	0.0878801	0.0883983	4	1277	1187	1095	1128	102	4
chr1	23293102	23294377	chr32	29164994	29166268	S	7.7	+	+	1275	1279	m=7.0;g=0.7	1279	4	5	1270	1180	90	70	20	0.929134	0.922596	0.0744412	0.0753291	5	1275	1274	1180	1180	90	5
chr1	23293102	23294378	chr9	55232985	55234269	S	7.3	+	+	1284	1287	m=6.2;g=1.1	1287	11	3	1273	1193	80	55	25	0.937156	0.926962	0.0656335	0.0660694	6	1276	1284	1193	1193	80	6
chr1	23293102	23294381	chr38	21066659	21067968	S	9.6	+	-	1309	1312	m=6.9;g=2.7	1312	33	3	1276	1186	90	67	23	0.929467	0.903963	0.0740733	0.0748264	6	1276	1290	1181	1186	90	6
chr1	23293102	23294384	chr30	24725405	24726659	S	9.3	+	+	1282	1284	m=6.9;g=2.5	1284	2	30	1252	1164	88	68	20	0.929712	0.906542	0.0738025	0.0746551	6	1276	1253	1158	1164	88	6
chr1	23293102	23294387	chr1	55824279	55825532	S	7.8	+	-	1285	1287	m=5.0;g=2.8	1287	2	34	1251	1187	64	48	16	0.948841	0.9223	0.0529875	0.0533744	4	1276	1253	1178	1187	64	4
chr1	23293102	23294387	chr16	42044052	42045331	S	9.2	+	-	1285	1287	m=8.5;g=0.8	1287	2	8	1277	1168	109	77	32	0.914644	0.907537	0.0906166	0.0915637	5	1276	1279	1160	1168	109	5
chr1	23293102	23294387	chr17	31723078	31724336	S	9.3	+	-	1285	1287	m=6.9;g=2.4	1287	2	29	1256	1167	89	63	26	0.92914	0.90676	0.0744343	0.0750667	2	1276	1234	1146	1167	89	2
chr1	23293102	23294389	chr25	22383438	22384725	S	6.1	+	+	1287	1288	m=5.9;g=0.2	1288	1	1	1286	1210	76	51	25	0.940902	0.939441	0.0615564	0.0619036	2	1276	1259	1185	1210	76	2
chr1	23293102	23294390	chr15	11025104	11026391	S	6.2	+	+	1288	1289	m=6.0;g=0.2	1289	1	2	1286	1209	77	49	28	0.940124	0.937936	0.062401	0.0626889	3	1276	1275	1198	1209	77	3
chr1	23293102	23294390	chr7	78380873	78382160	S	6.4	+	-	1288	1288	m=6.3;g=0.1	1288	0	1	1287	1206	81	55	26	0.937063	0.936335	0.0657355	0.0661521	1	1276	1287	1195	1206	81	1
chr1	23293102	23294392	chr10	41243618	41244914	S	5.7	+	-	1296	1297	m=5.1;g=0.6	1297	7	1	1289	1223	66	45	21	0.948798	0.942945	0.0530341	0.0533058	3	1276	1279	1210	1223	66	3
chr1	23293102	23294397	chr21	32927481	32928778	S	5.9	+	+	1297	1297	m=5.7;g=0.2	1297	2	0	1295	1221	74	52	22	0.942857	0.941403	0.059437	0.0598229	1	1276	1278	1204	1221	74	1
chr1	23293102	23294398	chr18	32744815	32746115	S	7.4	+	+	1300	1300	m=7.1;g=0.3	1300	4	0	1296	1204	92	55	37	0.929012	0.926154	0.0745754	0.0748937	2	1276	1300	1188	1204	92	2
chr1	23293102	23294401	chr7	11862077	11863380	S	9.4	+	-	1303	1303	m=9.1;g=0.3	1303	4	0	1299	1181	118	75	43	0.909161	0.90637	0.0968292	0.0975469	2	1276	1303	1168	1181	118	2
chr1	23293102	23294413	chr29	29253548	29254921	S	9.8	+	-	1373	1373	m=5.2;g=4.5	1373	62	0	1311	1239	72	47	25	0.94508	0.902403	0.0570346	0.0573001	2	1276	1295	1216	1239	72	2
chr1	23293102	23294429	chr14	5114786	5116299	S	23.3	+	+	1513	1543	m=7.4;g=15.9	1543	216	30	1297	1183	114	77	37	0.912105	0.766688	0.093487	0.0943388	5	1277	1323	1151	1183	114	5
chr1	23293102	23294436	chr7	74869924	74871243	S	10.1	+	-	1334	1336	m=8.7;g=1.4	1336	2	17	1317	1201	116	74	42	0.911921	0.898952	0.0936952	0.0943751	3	1284	1262	1170	1201	116	3
chr1	23293102	23294452	chr7	33820539	33821894	S	8.9	+	+	1355	1360	m=7.8;g=1.1	1360	10	5	1345	1239	106	61	45	0.92119	0.911029	0.0832662	0.0836026	9	1300	1298	1195	1239	106	9
chr1	23293103	23294392	chrX	66001330	66002618	S	6	+	+	1289	1291	m=5.6;g=0.4	1291	2	3	1286	1214	72	53	19	0.944012	0.940356	0.0581875	0.0586261	3	1275	1288	1202	1214	72	3
chr1	23293103	23294396	chr26	4465060	4466353	S	6.5	+	-	1293	1295	m=6.2;g=0.3	1295	2	2	1291	1211	80	55	25	0.938033	0.935135	0.0646778	0.0651006	2	1275	1275	1195	1211	80	2
chr1	23293103	23294400	chr10	63973896	63975201	S	6.8	+	-	1305	1307	m=5.9;g=0.9	1307	10	2	1295	1218	77	49	28	0.940541	0.931905	0.0619489	0.0622325	4	1275	1295	1207	1218	77	4
chr1	23293103	23294400	chr14	44613900	44615200	S	5.3	+	-	1300	1301	m=4.9;g=0.4	1301	4	1	1296	1232	64	42	22	0.950617	0.946964	0.0510836	0.0512997	3	1275	1279	1214	1232	64	3
chr1	23293103	23294411	chr22	1288940	1290247	S	6.4	+	+	1308	1310	m=6.0;g=0.4	1310	2	3	1305	1226	79	48	31	0.939464	0.935878	0.0631195	0.0633613	2	1275	1298	1204	1226	79	2
chr1	23293103	23294424	chr9	56066561	56067883	S	9.2	+	+	1322	1328	m=8.2;g=1.0	1328	7	6	1315	1206	109	76	33	0.91711	0.908133	0.0878384	0.0886829	5	1275	1287	1176	1206	109	5
chr1	23293103	23294427	chr13	31859934	31861251	S	8.6	+	+	1324	1331	m=7.1;g=1.6	1331	7	14	1310	1216	94	52	42	0.928244	0.913599	0.0754243	0.07565	4	1275	1268	1183	1216	94	4
chr1	23293104	23294411	chr30	2591612	2592920	S	8.2	+	+	1308	1311	m=7.6;g=0.5	1311	4	3	1304	1204	100	75	25	0.923313	0.918383	0.0808973	0.0818266	3	1274	1308	1179	1204	100	3
chr1	23293105	23294431	chrX	58694533	58695843	S	8.4	+	-	1326	1328	m=6.9;g=1.5	1328	2	18	1308	1216	92	57	35	0.929664	0.915663	0.0738564	0.0742214	5	1276	1310	1190	1216	92	5
chr1	23293106	23294399	chr13	8939541	8940795	S	9	+	-	1293	1295	m=5.7;g=3.3	1295	2	41	1252	1178	74	54	20	0.940895	0.909653	0.0615645	0.0620419	2	1272	1254	1162	1178	74	2
chr1	23293106	23294403	chr25	14346359	14347656	S	8.3	+	+	1297	1299	m=8.0;g=0.3	1299	2	2	1295	1191	104	71	33	0.919691	0.916859	0.0849425	0.0856685	3	1272	1270	1171	1191	104	3
chr1	23293121	23294397	chr13	10846740	10848016	S	9.2	+	+	1276	1278	m=8.8;g=0.3	1278	2	2	1274	1161	113	80	33	0.911303	0.908451	0.0943958	0.0954364	3	1257	1276	1146	1161	113	3
chr1	23293195	23294380	chr27	8145840	8147952	S	46.2	+	+	2112	2112	m=2.3;g=43.9	2112	927	0	1185	1137	48	33	15	0.959494	0.538352	0.0416412	0.041812	10	1183	2112	1135	1137	48	10
chr1	23293212	23294378	chr7	71220039	71221415	S	22.8	+	+	1376	1385	m=6.4;g=16.5	1385	219	9	1157	1069	88	56	32	0.923941	0.771841	0.0801977	0.0806832	5	1166	1139	1048	1069	88	5
chr12	32971236	32974051	chr30	5871550	5873651	S	34.6	+	+	2815	2847	m=7.2;g=27.3	2847	32	746	2069	1863	206	119	87	0.900435	0.654373	0.106824	0.107404	23	2058	1858	1577	1863	206	23
chr12	32971467	32974049	chr15	39940640	39942539	S	31.2	+	+	2582	2602	m=3.4;g=27.8	2602	20	703	1879	1790	89	58	31	0.952634	0.687932	0.0489274	0.0491197	12	2041	1710	1603	1790	89	12
chr12	32971512	32974043	chrX	18798951	18801243	S	32.5	+	-	2531	2770	m=6.6;g=25.9	2770	239	478	2053	1871	182	89	93	0.911349	0.675451	0.0943434	0.0945252	17	2026	1833	1657	1871	182	17
chr12	32972232	32974073	chr26	24611800	24613854	S	19.2	+	-	2054	2067	m=7.6;g=11.6	2067	226	13	1828	1671	157	111	46	0.914114	0.808418	0.0912148	0.092178	15	1812	1727	1591	1671	157	15
chr12	32972239	32974067	chr3	78678036	78679868	S	7.5	+	+	1832	1847	m=5.7;g=1.8	1847	19	15	1813	1708	105	64	41	0.942085	0.924743	0.0602734	0.0604962	12	1805	1802	1686	1708	105	12
chr12	32972247	32974043	chr2	41234337	41236373	S	21.1	+	-	2036	2058	m=7.3;g=13.8	2058	262	22	1774	1624	150	101	49	0.915445	0.789116	0.0897126	0.0904841	15	1776	1797	1598	1624	150	15
chr12	32972258	32974066	chr32	28462856	28464704	S	10.5	+	+	1848	1859	m=7.2;g=3.3	1859	51	11	1797	1664	133	99	34	0.925988	0.895105	0.0779237	0.0787602	18	1786	1787	1625	1664	133	18
chr12	32972262	32974043	chr14	46275972	46277742	S	7.5	+	+	1781	1792	m=5.6;g=1.8	1792	11	22	1759	1658	101	67	34	0.942581	0.925223	0.059736	0.0600477	13	1761	1727	1629	1658	101	13
chr12	32972270	32974058	chr38	4190141	4191906	S	9.6	+	-	1788	1800	m=6.9;g=2.6	1800	12	35	1753	1628	125	88	37	0.928694	0.904444	0.0749275	0.0755557	11	1768	1749	1605	1628	125	11
chr12	32972273	32974045	chr27	9217904	9220230	S	32.8	+	+	2326	2361	m=6.4;g=26.4	2361	589	35	1737	1586	151	107	44	0.913069	0.671749	0.0923962	0.0933943	21	1752	1788	1525	1586	151	21
chr12	32972273	32974047	chr18	38600397	38602152	S	7.6	+	-	1774	1785	m=5.3;g=2.3	1785	11	30	1744	1649	95	71	24	0.945528	0.92381	0.056552	0.0569887	12	1754	1755	1635	1649	95	12
chr12	32972275	32974043	chrX	69765046	69766823	S	9.2	+	+	1777	1796	m=6.6;g=2.6	1796	28	19	1749	1630	119	87	32	0.931961	0.907572	0.0713254	0.0719775	15	1748	1726	1603	1630	119	15
chr12	32972276	32974049	chr22	40619249	40621033	S	9.4	+	+	1784	1805	m=6.4;g=2.9	1805	32	21	1752	1636	116	74	42	0.93379	0.906371	0.0693168	0.0696786	14	1753	1756	1609	1636	116	14
chr12	32972276	32974055	chr17	42730868	42732656	S	6.4	+	-	1788	1799	m=4.7;g=1.7	1799	20	11	1768	1684	84	58	26	0.952489	0.936076	0.0490829	0.0493262	9	1759	1722	1636	1684	84	9
chr12	32972277	32974048	chr7	36945940	36947701	S	4.9	+	+	1771	1778	m=3.6;g=1.3	1778	7	17	1754	1690	64	44	20	0.963512	0.950506	0.0374055	0.0375427	10	1751	1744	1657	1690	64	10
chr12	32972277	32974049	chr21	3400082	3401866	S	8.2	+	+	1784	1809	m=4.8;g=3.4	1809	37	25	1747	1661	86	62	24	0.950773	0.918187	0.0509172	0.0512258	12	1752	1684	1599	1661	86	12
chr12	32972277	32974049	chr31	4498280	4500044	S	6.2	+	-	1772	1780	m=4.8;g=1.3	1780	8	16	1756	1670	86	61	25	0.951025	0.938202	0.0506472	0.0509346	12	1752	1764	1656	1670	86	12
