## Supplemental Tables for "Dog10K_Boxer_Tasha_1.0: A long-read assembly of the dog reference genome" (part 2 of 3)

### Sheet: TableS3-SegDup-align-table (continued)
Table S4. Segmental duplication regions co-ordinates in the Dog10k_Boxer_Tasha_1.0
chr12	32972277	32974049	chrX	62773557	62775302	S	10.1	+	-	1772	1777	m=8.0;g=2.1	1777	5	32	1740	1598	142	96	46	0.918391	0.899268	0.0864001	0.0871245	11	1752	1745	1586	1598	142	11
chr12	32972278	32974043	chr34	11286345	11288116	S	8.5	+	-	1771	1784	m=6.7;g=1.8	1784	19	13	1752	1633	119	88	31	0.932078	0.915359	0.0711973	0.0718744	11	1745	1699	1578	1633	119	11
chr12	32972278	32974047	chr7	71729349	71731112	S	7.9	+	-	1769	1776	m=6.8;g=1.1	1776	7	13	1756	1636	120	82	38	0.931663	0.921171	0.0716535	0.0721643	9	1749	1763	1622	1636	120	9
chr12	32972278	32974049	chr15	37066008	37067777	S	8.7	+	-	1771	1785	m=7.0;g=1.7	1785	14	16	1755	1630	125	94	31	0.928775	0.913165	0.0748377	0.0756353	13	1751	1741	1610	1630	125	13
chr12	32972278	32974049	chr5	36236512	36238658	S	24.4	+	-	2146	2162	m=5.6;g=18.8	2162	391	16	1755	1634	121	89	32	0.931054	0.755782	0.0723236	0.0730097	11	1751	1780	1619	1634	121	11
chr12	32972278	32974049	chr7	39666411	39668188	S	6.2	+	+	1777	1791	m=4.3;g=1.9	1791	20	14	1757	1680	77	54	23	0.956175	0.938023	0.0451573	0.0453749	13	1751	1677	1598	1680	77	13
chr12	32972278	32974049	chr7	64846852	64848789	S	17.1	+	-	1937	1966	m=5.7;g=11.4	1966	195	29	1742	1630	112	86	26	0.935706	0.829095	0.0672181	0.0679051	14	1751	1750	1608	1630	112	14
chr12	32972278	32974050	chr21	5236459	5238821	S	31.8	+	+	2362	2388	m=4.9;g=26.9	2388	616	26	1746	1629	117	75	42	0.93299	0.682161	0.0701951	0.070574	15	1752	1749	1578	1629	117	15
chr12	32972278	32974053	chrX	60355945	60358282	S	31.7	+	-	2337	2368	m=5.3;g=26.4	2368	593	31	1744	1618	126	81	45	0.927752	0.683277	0.0759685	0.0764206	17	1755	1746	1578	1618	126	17
chr12	32972278	32974057	chr38	5002645	5004403	S	11.3	+	-	1779	1813	m=6.4;g=4.9	1813	34	55	1724	1608	116	74	42	0.932715	0.886928	0.0704972	0.070872	12	1759	1685	1565	1608	116	12
chr12	32972278	32974065	chr8	23310890	23312865	S	17.9	+	-	1975	1994	m=6.5;g=11.3	1994	207	19	1768	1638	130	87	43	0.926471	0.821464	0.0773882	0.0779409	13	1766	1793	1629	1638	130	13
chr12	32972278	32974068	chr14	50973975	50975764	S	8.8	+	-	1790	1804	m=7.2;g=1.6	1804	14	15	1775	1645	130	89	41	0.926761	0.911863	0.0770668	0.0776656	12	1766	1761	1621	1645	130	12
chr12	32972279	32973441	chr2	61826425	61827587	S	4.6	+	+	1162	1170	m=3.2;g=1.4	1170	8	8	1154	1116	38	29	9	0.967071	0.953846	0.0336737	0.0338365	7	1142	1125	1082	1116	38	7
chr12	32972279	32973821	chr37	23603857	23605387	S	8.6	+	+	1542	1556	m=6.0;g=2.6	1556	14	26	1516	1422	94	65	29	0.937995	0.913882	0.064719	0.0651519	13	1522	1530	1403	1422	94	13
chr12	32972279	32974047	chr38	7337774	7339536	S	8.4	+	-	1768	1780	m=6.7;g=1.7	1780	12	18	1750	1631	119	84	35	0.932	0.916292	0.0712827	0.0718546	12	1748	1737	1600	1631	119	12
chr12	32972279	32974048	chr32	14005991	14007740	S	8.5	+	+	1769	1776	m=6.6;g=1.9	1776	7	27	1742	1625	117	81	36	0.932836	0.914977	0.0703641	0.0708813	10	1749	1749	1613	1625	117	10
chr12	32972279	32974049	chr12	36718056	36719830	S	4.3	+	-	1774	1783	m=3.0;g=1.2	1783	13	9	1761	1707	54	38	16	0.969336	0.957375	0.0313089	0.0314132	9	1750	1702	1646	1707	54	9
chr12	32972279	32974049	chr22	22311702	22313438	S	11.6	+	-	1770	1791	m=7.3;g=4.2	1791	21	55	1715	1584	131	93	38	0.923615	0.884422	0.0805607	0.0813147	15	1750	1723	1563	1584	131	15
chr12	32972279	32974049	chr25	39542992	39544737	S	6	+	+	1770	1777	m=3.8;g=2.2	1777	7	32	1738	1670	68	46	22	0.960875	0.939786	0.0401829	0.040332	11	1750	1725	1647	1670	68	11
chr12	32972279	32974049	chr27	29508690	29510464	S	8.6	+	+	1774	1784	m=7.3;g=1.3	1784	14	10	1760	1630	130	97	33	0.926136	0.913677	0.0777588	0.0785989	11	1750	1760	1603	1630	130	11
chr12	32972279	32974049	chr30	12709906	12711679	S	4.2	+	-	1773	1782	m=3.0;g=1.2	1782	12	9	1761	1707	54	38	16	0.969336	0.957912	0.0313089	0.0314132	9	1750	1737	1670	1707	54	9
chr12	32972279	32974049	chr34	40549251	40551018	S	4.7	+	+	1770	1778	m=3.6;g=1.1	1778	8	11	1759	1695	64	49	15	0.963616	0.953318	0.0372965	0.0374992	10	1750	1742	1672	1695	64	10
chr12	32972279	32974049	chr3	63549975	63551747	S	4.2	+	-	1772	1781	m=3.1;g=1.1	1781	11	9	1761	1706	55	39	16	0.968768	0.957889	0.0319012	0.0320128	9	1750	1737	1669	1706	55	9
chr12	32972279	32974049	chr3	69391655	69393403	S	10	+	+	1770	1778	m=7.8;g=2.1	1778	8	30	1740	1601	139	93	46	0.920115	0.90045	0.084468	0.0851311	13	1750	1724	1563	1601	139	13
chr12	32972279	32974049	chr4	2687468	2689222	S	9.7	+	-	1770	1799	m=5.6;g=4.1	1799	29	45	1725	1625	100	64	36	0.942029	0.90328	0.060334	0.060609	14	1750	1714	1604	1625	100	14
chr12	32972279	32974049	chr4	67384952	67386930	S	14.1	+	-	1978	1987	m=2.8;g=11.4	1987	217	9	1761	1706	55	39	16	0.968768	0.858581	0.0319012	0.0320128	10	1750	1776	1678	1706	55	10
chr12	32972279	32974049	chr4	77407413	77409179	S	9.6	+	-	1770	1785	m=7.7;g=1.9	1785	15	19	1751	1613	138	95	43	0.921188	0.903641	0.0832681	0.0839872	12	1750	1655	1517	1613	138	12
chr12	32972279	32974049	chr5	24040528	24042287	S	6.6	+	+	1770	1782	m=4.6;g=2.0	1782	12	23	1747	1665	82	58	24	0.953062	0.934343	0.0484707	0.0487305	14	1750	1730	1638	1665	82	14
chr12	32972279	32974049	chr7	10466571	10468335	S	6.7	+	+	1770	1778	m=5.5;g=1.2	1778	8	14	1756	1659	97	72	25	0.944761	0.933071	0.0573792	0.0578183	12	1750	1744	1640	1659	97	12
chr12	32972279	32974050	chr14	26398253	26400010	S	8.6	+	-	1771	1777	m=7.1;g=1.5	1777	6	20	1751	1624	127	88	39	0.92747	0.9139	0.0762809	0.0768949	14	1751	1726	1584	1624	127	14
chr12	32972279	32974050	chr18	43965445	43967460	S	19.3	+	+	2015	2032	m=5.6;g=13.7	2032	261	17	1754	1640	114	72	42	0.935006	0.807087	0.0679845	0.0683178	15	1751	1819	1612	1640	114	15
chr12	32972279	32974050	chr32	4195956	4198170	S	28.2	+	+	2214	2240	m=6.1;g=22.1	2240	469	26	1745	1609	136	84	52	0.922063	0.718304	0.0822908	0.0827423	15	1751	1820	1596	1609	136	15
chr12	32972279	32974051	chr15	29742018	29743795	S	4.4	+	+	1777	1786	m=3.1;g=1.3	1786	14	9	1763	1708	55	39	16	0.968803	0.956327	0.0318642	0.0319755	9	1752	1749	1680	1708	55	9
chr12	32972279	32974051	chr4	68896949	68898726	S	4.6	+	+	1777	1787	m=3.2;g=1.4	1787	15	10	1762	1705	57	40	17	0.96765	0.954113	0.033068	0.0331834	10	1752	1704	1645	1705	57	10
chr12	32972279	32974054	chr4	1516865	1518816	S	16.6	+	+	1951	1981	m=4.7;g=11.9	1981	206	30	1745	1652	93	69	24	0.946705	0.833922	0.0552835	0.0556895	13	1755	1754	1633	1652	93	13
chr12	32972279	32974058	chr18	981898	983673	S	5	+	+	1779	1786	m=4.0;g=1.0	1786	7	11	1768	1697	71	47	24	0.959842	0.950168	0.0412735	0.041418	8	1759	1759	1672	1697	71	8
chr12	32972279	32974065	chr8	43161502	43163404	S	17.3	+	-	1902	1931	m=8.3;g=9.0	1931	145	29	1757	1596	161	118	43	0.908367	0.826515	0.0977335	0.0990054	14	1765	1766	1573	1596	161	14
chr12	32972279	32974066	chr19	44153090	44154864	S	8.9	+	-	1787	1795	m=7.2;g=1.6	1795	8	21	1766	1636	130	85	45	0.926387	0.911421	0.0774805	0.0779854	13	1765	1774	1622	1636	130	13
chr12	32972279	32974068	chr3	43531354	43533128	S	9.5	+	+	1789	1806	m=6.8;g=2.7	1806	17	32	1757	1635	122	84	38	0.930563	0.905316	0.0728641	0.0734087	17	1765	1719	1585	1635	122	17
chr12	32972279	32974069	chr27	8899455	8901252	S	5.4	+	+	1797	1811	m=3.4;g=1.9	1811	21	14	1776	1714	62	41	21	0.96509	0.946438	0.0357485	0.0358558	12	1765	1713	1645	1714	62	12
chr12	32972279	32974070	chr31	13911098	13912888	S	4.4	+	-	1791	1800	m=3.3;g=1.1	1800	9	10	1781	1721	60	39	21	0.966311	0.956111	0.034469	0.0345619	10	1765	1757	1679	1721	60	10
chr12	32972279	32974076	chrX	94047408	94049218	S	10.1	+	-	1810	1838	m=6.4;g=3.8	1838	41	28	1769	1652	117	75	42	0.933861	0.898803	0.069239	0.0696073	14	1765	1763	1620	1652	117	14
chr12	32972279	32974085	chr31	25063979	25066171	S	26.5	+	+	2192	2216	m=6.9;g=19.6	2216	410	24	1782	1629	153	100	53	0.914141	0.735108	0.0911836	0.0918928	16	1765	1843	1604	1629	153	16
chr12	32972280	32974040	chr15	61885067	61886824	S	6.5	+	+	1760	1774	m=4.7;g=1.7	1774	14	17	1743	1659	84	60	24	0.951807	0.935175	0.0498108	0.0500959	12	1740	1757	1646	1659	84	12
chr12	32972280	32974043	chr31	10598976	10600740	S	9.7	+	-	1764	1798	m=5.8;g=3.8	1798	35	34	1729	1624	105	71	34	0.939271	0.903226	0.0633287	0.0637082	17	1743	1764	1617	1624	105	17
chr12	32972280	32974044	chr4	10990147	10992110	S	16.8	+	+	1963	1982	m=4.8;g=12.0	1982	218	19	1745	1650	95	66	29	0.945559	0.832492	0.0565183	0.0568513	14	1744	1778	1631	1650	95	14
chr12	32972280	32974048	chr33	24399540	24401345	S	7.6	+	+	1805	1818	m=4.2;g=3.5	1818	50	13	1755	1679	76	56	20	0.956695	0.923542	0.0446054	0.0448602	11	1748	1676	1584	1679	76	11
chr12	32972280	32974049	chr19	26109328	26111092	S	7.3	+	-	1769	1777	m=6.1;g=1.2	1777	8	13	1756	1647	109	80	29	0.937927	0.926843	0.0647927	0.0653346	10	1749	1764	1631	1647	109	10
chr12	32972280	32974049	chr20	31618751	31620370	S	17.3	+	+	1769	1787	m=6.9;g=10.4	1787	18	168	1601	1478	123	87	36	0.923173	0.827084	0.0810531	0.0818064	13	1749	1568	1446	1478	123	13
chr12	32972280	32974049	chr2	59019333	59021102	S	4.4	+	-	1769	1778	m=3.4;g=1.0	1778	9	9	1760	1700	60	41	19	0.965909	0.95613	0.03489	0.0350062	9	1749	1737	1666	1700	60	9
chr12	32972280	32974049	chr30	16076808	16078595	S	6.8	+	-	1787	1801	m=4.3;g=2.6	1801	32	14	1755	1678	77	56	21	0.956125	0.931705	0.0452103	0.0454601	11	1749	1745	1652	1678	77	11
chr12	32972280	32974049	chr4	2322757	2324541	S	7.7	+	-	1784	1796	m=5.5;g=2.2	1796	27	12	1757	1658	99	68	31	0.943654	0.923163	0.058575	0.0589182	10	1749	1746	1630	1658	99	10
chr12	32972280	32974049	chr9	6518443	6520190	S	9	+	+	1769	1775	m=7.1;g=1.9	1775	6	28	1741	1615	126	92	34	0.927628	0.909859	0.0761063	0.0768491	12	1749	1692	1548	1615	126	12
chr12	32972280	32974051	chr3	34704791	34706556	S	10.4	+	+	1771	1805	m=6.3;g=4.1	1805	34	40	1731	1618	113	84	29	0.93472	0.896399	0.0682976	0.0689305	17	1751	1738	1595	1618	113	17
chr12	32972280	32974076	chr27	3568497	3570293	S	5.2	+	-	1796	1808	m=3.9;g=1.3	1808	12	12	1784	1714	70	49	21	0.960762	0.948009	0.0403013	0.0404725	10	1764	1765	1660	1714	70	10
chr12	32972281	32973996	chr8	51321158	51322861	S	9	+	-	1715	1725	m=7.2;g=1.9	1725	10	22	1693	1569	124	96	28	0.926757	0.909565	0.0770704	0.0780097	15	1695	1681	1550	1569	124	15
chr12	32972281	32974043	chr21	20839156	20841193	S	22.8	+	+	2037	2056	m=7.6;g=15.2	2056	294	19	1743	1587	156	109	47	0.910499	0.771887	0.095308	0.0963187	17	1742	1806	1562	1587	156	17
chr12	32972281	32974048	chr14	18883850	18885210	S	32	+	-	1767	1799	m=5.8;g=26.2	1799	32	439	1328	1224	104	72	32	0.921687	0.680378	0.0827108	0.0834354	13	1747	1328	1205	1224	104	13
chr12	32972281	32974049	chr19	10872103	10873882	S	9.4	+	+	1779	1795	m=7.0;g=2.4	1795	27	16	1752	1626	126	94	32	0.928082	0.90585	0.0756035	0.0763954	13	1748	1750	1607	1626	126	13
chr12	32972281	32974049	chr23	38103929	38105871	S	17.3	+	+	1942	1966	m=6.1;g=11.3	1966	198	24	1744	1625	119	87	32	0.931766	0.826551	0.07154	0.0721961	13	1748	1759	1603	1625	119	13
chr12	32972281	32974057	chr37	31611834	31613597	S	12.5	+	-	1776	1797	m=9.4;g=3.1	1797	21	34	1742	1573	169	105	64	0.902985	0.875348	0.103889	0.104646	22	1756	1763	1561	1573	169	22
chr12	32972282	32974043	chr31	21247180	21248969	S	34.5	+	+	1789	2076	m=5.5;g=29.0	2076	315	287	1474	1360	114	76	38	0.922659	0.655106	0.0816255	0.0822341	20	1741	1509	1343	1360	114	20
chr12	32972282	32974049	chr27	14874996	14876761	S	8.5	+	+	1767	1781	m=6.9;g=1.7	1781	14	16	1751	1629	122	78	44	0.930326	0.914655	0.0731264	0.0735345	12	1747	1765	1612	1629	122	12
chr12	32972282	32974049	chr33	202144	203934	S	10.4	+	-	1790	1827	m=5.1;g=5.3	1827	60	37	1730	1637	93	66	27	0.946243	0.896004	0.0557811	0.0561324	16	1747	1757	1611	1637	93	16
chr12	32972283	32974043	chr34	5765702	5767476	S	4.9	+	+	1774	1784	m=3.0;g=1.9	1784	24	10	1750	1696	54	36	18	0.969143	0.950673	0.0315099	0.0315956	9	1740	1736	1672	1696	54	9
chr12	32972283	32974043	chrX	49745614	49747374	S	4.7	+	-	1760	1769	m=3.7;g=1.0	1769	9	9	1751	1685	66	44	22	0.962307	0.952516	0.0386729	0.038803	9	1740	1760	1669	1685	66	9
chr12	32972283	32974049	chr25	263867	265719	S	20	+	-	1852	1919	m=8.5;g=11.5	1919	153	67	1699	1535	164	108	56	0.903473	0.799896	0.103329	0.104281	22	1746	1785	1535	1535	164	22
chr12	32972283	32974049	chr25	32351330	32353087	S	5.4	+	-	1766	1773	m=4.1;g=1.3	1773	7	16	1750	1677	73	48	25	0.958286	0.945854	0.0429192	0.0430716	10	1746	1757	1659	1677	73	10
chr12	32972283	32974049	chr5	69865859	69867634	S	6.2	+	+	1775	1794	m=3.6;g=2.6	1794	28	19	1747	1683	64	43	21	0.963366	0.938127	0.0375592	0.0376856	11	1746	1701	1634	1683	64	11
chr12	32972283	32974049	chr6	64739078	64740666	S	18	+	+	1766	1779	m=6.6;g=11.5	1779	13	191	1575	1458	117	84	33	0.925714	0.819562	0.0782272	0.0789666	12	1746	1568	1432	1458	117	12
chr12	32972283	32974050	chr29	5578282	5580048	S	6	+	-	1767	1778	m=4.7;g=1.3	1778	11	12	1755	1672	83	57	26	0.952707	0.940382	0.0488504	0.0490863	11	1747	1733	1644	1672	83	11
chr12	32972283	32974051	chr19	33687688	33689436	S	9.1	+	-	1768	1779	m=6.7;g=2.4	1779	11	31	1737	1617	120	86	34	0.930915	0.908938	0.0724764	0.0731029	15	1748	1723	1598	1617	120	15
chr12	32972283	32974051	chrX	89159013	89160781	S	6.6	+	-	1768	1778	m=5.5;g=1.1	1778	10	10	1758	1660	98	74	24	0.944255	0.933633	0.0579256	0.0584017	10	1748	1738	1635	1660	98	10
chr12	32972283	32974053	chr38	542496	544258	S	8	+	-	1770	1778	m=6.7;g=1.3	1778	8	16	1754	1635	119	81	38	0.932155	0.919573	0.0711121	0.0716074	11	1750	1732	1612	1635	119	11
chr12	32972283	32974055	chr28	12823230	12825013	S	5.2	+	-	1783	1793	m=3.5;g=1.7	1793	21	10	1762	1699	63	40	23	0.964245	0.947574	0.0366352	0.0367306	10	1752	1721	1655	1699	63	10
chr12	32972283	32974055	chr5	87675435	87677209	S	12.4	+	+	1774	1804	m=9.0;g=3.4	1804	32	30	1742	1580	162	108	54	0.907003	0.875831	0.099288	0.100207	22	1752	1761	1553	1580	162	22
chr12	32972284	32974049	chr17	60511231	60513207	S	16.7	+	+	1976	2003	m=3.4;g=13.2	2003	238	27	1738	1669	69	49	20	0.960299	0.83325	0.0407902	0.0409754	11	1745	1777	1653	1669	69	11
chr12	32972284	32974049	chr2	1043996	1045776	S	5.9	+	-	1780	1795	m=3.4;g=2.5	1795	30	15	1750	1689	61	42	19	0.965143	0.940947	0.0356932	0.0358185	10	1745	1688	1627	1689	61	10
chr12	32972284	32974049	chr3	39920578	39922333	S	10.1	+	+	1765	1788	m=7.0;g=3.1	1788	23	33	1732	1607	125	95	30	0.927829	0.89877	0.0758835	0.0767358	14	1745	1755	1596	1607	125	14
chr12	32972284	32974049	chr8	22174471	22176206	S	10.8	+	-	1765	1786	m=6.8;g=4.0	1786	21	51	1714	1593	121	88	33	0.929405	0.891937	0.074142	0.0748353	17	1745	1735	1586	1593	121	17
chr12	32972284	32974050	chrX	54382391	54384158	S	6.2	+	-	1767	1776	m=5.1;g=1.1	1776	10	9	1757	1666	91	65	26	0.948207	0.938063	0.053668	0.0540004	8	1746	1735	1640	1666	91	8
chr12	32972284	32974051	chr14	57364268	57365982	S	14.2	+	+	1767	1793	m=8.4;g=5.9	1793	26	79	1688	1538	150	103	47	0.911137	0.85778	0.0945836	0.0955142	21	1747	1680	1518	1538	150	21
chr12	32972284	32974069	chr25	14249871	14251681	S	8.5	+	-	1810	1821	m=5.9;g=2.6	1821	36	11	1774	1666	108	59	49	0.939121	0.914882	0.0634927	0.0636406	11	1760	1706	1596	1666	108	11
chr12	32972284	32974091	chr29	26392391	26393958	S	19.3	+	+	1807	1822	m=4.5;g=14.8	1822	15	255	1552	1470	82	46	36	0.947165	0.806806	0.0547884	0.0549129	11	1760	1527	1438	1470	82	11
chr12	32972285	32974049	chr28	6602383	6604109	S	9.8	+	+	1764	1772	m=6.7;g=3.0	1772	8	46	1718	1599	119	86	33	0.930733	0.90237	0.0726768	0.0733267	15	1744	1703	1564	1599	119	15
chr12	32972286	32974049	chr22	35244933	35246716	S	6.7	+	+	1783	1796	m=4.1;g=2.6	1796	33	13	1750	1676	74	50	24	0.957714	0.933185	0.0435246	0.0436993	9	1743	1735	1644	1676	74	9
chr12	32972286	32974051	chrX	48650376	48652125	S	8.5	+	-	1765	1772	m=6.8;g=1.7	1772	7	23	1742	1621	121	86	35	0.93054	0.914786	0.0728904	0.0735051	12	1745	1749	1606	1621	121	12
chr12	32972287	32974048	chrX	58280022	58281753	S	8	+	-	1761	1769	m=5.4;g=2.6	1769	8	38	1723	1627	96	70	26	0.944283	0.919729	0.0578949	0.0583142	13	1741	1722	1607	1627	96	13
chr12	32972287	32974054	chrX	88850795	88858725	S	79.3	+	+	7930	7949	m=1.3;g=78.0	7949	6182	19	1748	1642	106	81	25	0.939359	0.206567	0.063233	0.0638281	10	1747	1775	1628	1642	106	10
chr12	32972293	32974049	chr14	11204437	11206198	S	8	+	-	1761	1778	m=5.8;g=2.2	1778	22	17	1739	1635	104	76	28	0.940196	0.919573	0.0623237	0.0628159	12	1736	1727	1616	1635	104	12
chr12	32972297	32974030	chr12	35448978	35451466	S	33.1	+	+	2488	2496	m=2.2;g=30.9	2496	763	8	1725	1669	56	40	16	0.967536	0.66867	0.0331873	0.0333116	14	1713	2466	1644	1669	56	14
chr12	32972297	32974032	chr32	33124642	33126596	S	18.5	+	-	1954	1974	m=5.4;g=13.1	1974	239	20	1715	1608	107	75	32	0.937609	0.81459	0.0651393	0.0656012	15	1715	1677	1566	1608	107	15
chr12	32972297	32974048	chr8	21894334	21896077	S	8.3	+	-	1751	1763	m=6.5;g=1.8	1763	12	20	1731	1617	114	84	30	0.934142	0.917187	0.0689307	0.0695556	11	1731	1739	1601	1617	114	11
chr12	32972297	32974049	chr25	37150304	37152042	S	7.6	+	+	1752	1759	m=6.0;g=1.6	1759	7	21	1731	1625	106	84	22	0.938764	0.92382	0.0638812	0.0645707	11	1732	1705	1585	1625	106	11
chr12	32972297	32974050	chr19	25663236	25665168	S	15.4	+	-	1932	1944	m=4.9;g=10.4	1944	191	12	1741	1645	96	72	24	0.944859	0.846193	0.0572729	0.0577269	10	1733	1740	1625	1645	96	10
chr12	32972297	32974053	chr31	13768158	13769932	S	10.8	+	+	1774	1794	m=7.5;g=3.2	1794	38	20	1736	1601	135	97	38	0.922235	0.892419	0.0820989	0.0829192	12	1736	1734	1577	1601	135	12
chr12	32972297	32974068	chr7	66222874	66228250	S	70	+	-	5376	5414	m=2.0;g=68.0	5414	3643	38	1733	1623	110	76	34	0.936526	0.299778	0.0663216	0.0667754	14	1747	1749	1584	1623	110	14
chr12	32972299	32974037	chr32	24007692	24009391	S	9.5	+	+	1738	1751	m=5.8;g=3.7	1751	13	52	1686	1584	102	77	25	0.939502	0.904626	0.0630779	0.0636451	14	1718	1673	1565	1584	102	14
chr12	32972309	32974046	chr4	37736051	37737800	S	7.6	+	-	1749	1761	m=5.5;g=2.0	1761	24	12	1725	1628	97	65	32	0.943768	0.924475	0.0584516	0.0587618	12	1717	1667	1568	1628	97	12
chr12	32972358	32974048	chr9	48037734	48039200	S	19.9	+	+	1690	1695	m=6.1;g=13.8	1695	5	229	1461	1358	103	73	30	0.9295	0.80118	0.0740366	0.0746649	14	1670	1459	1338	1358	103	14
chr12	32972376	32974049	chrX	19506189	19507841	S	7.5	+	+	1673	1686	m=4.7;g=2.8	1686	13	34	1639	1560	79	53	26	0.9518	0.925267	0.0498187	0.0500429	10	1653	1630	1541	1560	79	10
chr12	32972379	32974049	chr20	11684043	11685704	S	7.6	+	-	1670	1677	m=6.2;g=1.4	1677	7	16	1654	1550	104	68	36	0.937122	0.92427	0.0656709	0.0660287	11	1650	1661	1535	1550	104	11
chr12	32972422	32974049	chr36	11828675	11831472	S	45.2	+	-	2797	2814	m=2.4;g=42.8	2814	1187	17	1610	1543	67	51	16	0.958385	0.54833	0.042814	0.0430773	8	1627	1630	1543	1543	67	8
chr12	32972592	32974050	chr32	14627549	14628984	S	8.3	+	-	1458	1462	m=6.2;g=2.1	1462	4	27	1431	1340	91	66	25	0.936408	0.916553	0.0664506	0.0669974	7	1458	1435	1340	1340	91	7
chr12	32972971	32974049	chr12	54787521	54788579	S	11.4	+	-	1078	1083	m=8.6;g=2.8	1083	5	25	1053	960	93	67	26	0.911681	0.886427	0.0939673	0.0950669	6	1078	1058	960	960	93	6
chr12	33110721	33111922	chr13	2967796	2968999	S	3.5	+	-	1203	1212	m=1.8;g=1.7	1212	11	9	1192	1170	22	19	3	0.981544	0.965347	0.0186873	0.0187623	6	1199	1203	1168	1170	22	6
chr12	33149177	33150511	chr19	3967585	3968960	S	34.2	+	+	1375	1566	m=7.2;g=27.0	1566	232	191	1143	1031	112	73	39	0.902012	0.658365	0.105007	0.105952	8	1144	940	850	1031	112	8
chr12	33516112	33517463	chr7	67926234	67927603	S	5.3	+	+	1369	1371	m=3.6;g=1.6	1371	20	2	1349	1299	50	19	31	0.962936	0.947484	0.0380117	0.0380142	5	1332	1351	1278	1299	50	5
chr12	33516181	33517433	chr24	8809364	8810738	S	15.5	+	+	1374	1377	m=6.2;g=9.3	1377	125	3	1249	1163	86	57	29	0.931145	0.84459	0.0722236	0.0726841	7	1252	1351	1146	1163	86	7
chr12	33988600	33990935	chr21	40191587	40196911	S	61	+	-	5324	5362	m=3.9;g=57.2	5362	3027	38	2297	2090	207	128	79	0.909882	0.38978	0.0960086	0.0966362	19	564	554	520	2090	207	19
chr12	34001147	34002240	chr2	69667256	69668348	S	6.3	+	-	1093	1109	m=3.3;g=3.0	1109	16	17	1076	1039	37	20	17	0.965613	0.93688	0.0351999	0.0352415	4	728	737	651	1039	37	4
chr12	35247081	35249346	chr16	22634826	22636138	S	42.9	+	+	2265	2266	m=0.7;g=42.1	2266	1	954	1311	1295	16	12	4	0.987796	0.571492	0.0123048	0.0123248	4	2119	1312	1295	1295	16	4
chr12	35247093	35249031	chr18	10570547	10571577	S	53.5	+	+	1938	1980	m=3.4;g=50.1	1980	42	950	988	921	67	43	24	0.932186	0.465152	0.0710779	0.0714688	8	1792	992	913	921	67	8
chr12	35352326	35368871	chr16	25288835	25291254	S	86.2	+	+	16545	16577	m=0.6;g=85.6	16577	32	14158	2387	2288	99	42	57	0.958525	0.138023	0.0426655	0.0426774	20	12524	2392	2270	2288	99	20
chr12	35448622	35451454	chr19	25663268	25665514	S	34.5	+	-	2832	3014	m=3.0;g=31.5	3014	182	768	2064	1975	89	61	28	0.95688	0.655275	0.0444094	0.0446019	14	2810	2054	1951	1975	89	14
chr12	35448622	35451466	chr31	13767804	13769909	S	33.1	+	+	2844	2883	m=4.8;g=28.3	2883	39	778	2066	1929	137	91	46	0.933688	0.669095	0.0694283	0.0698563	21	2822	2065	1905	1929	137	21
chr12	35448626	35451466	chr32	33124644	33126967	S	37.3	+	-	2840	3093	m=4.3;g=33.1	3093	253	770	2070	1938	132	89	43	0.936232	0.626576	0.0666432	0.0670602	23	2818	2046	1891	1938	132	23
chr12	35448935	35451466	chrX	60355968	60358307	S	47.4	+	-	2531	3117	m=3.6;g=43.8	3117	586	778	1753	1640	113	71	42	0.935539	0.526147	0.0674008	0.0677211	15	2509	1728	1595	1640	113	15
chr12	35448950	35451466	chrX	58280040	58281770	S	34.4	+	-	2516	2516	m=3.1;g=31.2	2516	0	786	1730	1651	79	55	24	0.954335	0.6562	0.0471141	0.0473449	11	2494	1709	1630	1651	79	11
chr12	35448955	35451466	chr14	50974013	50975780	S	34.3	+	-	2511	2526	m=3.6;g=30.6	2526	15	759	1752	1660	92	60	32	0.947489	0.657165	0.0544403	0.0546806	11	2489	1739	1638	1660	92	11
chr12	35448970	35451466	chr20	31618760	31620351	S	40.8	+	+	2496	2503	m=4.1;g=36.7	2503	7	912	1584	1481	103	69	34	0.934975	0.59169	0.0680184	0.0684426	9	2474	1549	1452	1481	103	9
chr12	35448971	35449975	chr5	29187871	29188863	S	35.9	+	+	1004	1197	m=2.7;g=33.2	1197	193	205	799	767	32	22	10	0.95995	0.640769	0.0411591	0.0413258	7	982	769	698	767	32	7
chr12	35448971	35449994	chr23	26493736	26494745	S	39.6	+	+	1023	1219	m=6.3;g=33.3	1219	196	210	813	736	77	54	23	0.905289	0.603774	0.101248	0.102412	9	1001	814	716	736	77	9
chr12	35448971	35450077	chrX	68334360	68335467	S	32.1	+	-	1107	1314	m=0.5;g=31.6	1314	208	207	899	892	7	6	1	0.992214	0.678843	0.00782713	0.00783984	5	1084	918	878	892	7	5
chr12	35448971	35450500	chr2	61826435	61827587	S	26	+	+	1529	1529	m=1.3;g=24.7	1529	0	377	1152	1132	20	11	9	0.982639	0.740353	0.0175652	0.0175763	5	1507	1125	1101	1132	20	5
chr12	35448971	35450597	chr8	18342252	18343497	S	24.7	+	-	1626	1626	m=1.3;g=23.4	1626	0	381	1245	1224	21	13	8	0.983133	0.752768	0.01706	0.0170782	5	1604	1245	1208	1224	21	5
chr12	35448971	35451389	chr31	21247187	21248575	S	46.5	+	+	2418	2422	m=3.7;g=42.9	2422	4	1034	1384	1295	89	58	31	0.935694	0.534682	0.0672317	0.0676024	16	2396	1388	1285	1295	89	16
chr12	35448971	35451432	chr8	51321158	51322853	S	35.1	+	-	2461	2462	m=3.9;g=31.2	2462	1	767	1694	1598	96	76	20	0.943329	0.649066	0.058926	0.0595077	12	2439	1673	1579	1598	96	12
chr12	35448971	35451438	chr17	60511236	60513172	S	29.6	+	+	2467	2500	m=5.7;g=23.9	2500	33	564	1903	1761	142	62	80	0.925381	0.7044	0.0785972	0.0786518	13	2445	1739	1665	1761	142	13
chr12	35448971	35451438	chr8	55185803	55187449	S	39.9	+	+	2467	2471	m=6.3;g=33.5	2471	4	825	1642	1486	156	106	50	0.904994	0.601376	0.101585	0.102624	16	2445	1624	1467	1486	156	16
chr12	35448971	35451439	chr25	14249945	14251676	S	33.1	+	-	2468	2486	m=2.1;g=31.1	2486	18	755	1713	1662	51	32	19	0.970228	0.668544	0.0303794	0.0304414	11	2446	1646	1588	1662	51	11
chr12	35448971	35451440	chr8	43161563	43163392	S	40.2	+	-	2469	2607	m=5.1;g=35.1	2607	138	778	1691	1558	133	103	30	0.921348	0.597622	0.0830888	0.0841888	12	2447	1702	1548	1558	133	12
chr12	35448971	35451448	chr14	46275999	46277714	S	33.9	+	+	2477	2489	m=2.4;g=31.6	2489	12	774	1703	1644	59	43	16	0.965355	0.660506	0.0354704	0.0356238	10	2455	1691	1624	1644	59	10
chr12	35448971	35451448	chr32	24007683	24009369	S	35.7	+	+	2477	2491	m=2.9;g=32.9	2491	14	805	1672	1601	71	54	17	0.957536	0.642714	0.0437136	0.0439876	13	2455	1658	1581	1601	71	13
chr12	35448971	35451448	chr33	9597307	9598872	S	45.5	+	+	2477	2522	m=5.8;g=39.7	2522	45	957	1520	1374	146	85	61	0.903947	0.544806	0.102785	0.103339	18	2455	1521	1350	1374	146	18
chr12	35448971	35451448	chr37	17618157	17619867	S	36.8	+	+	2477	2478	m=5.8;g=31.0	2478	1	768	1709	1566	143	108	35	0.916325	0.631961	0.0887214	0.0898769	12	2455	1690	1545	1566	143	12
chr12	35448971	35451448	chr5	29004562	29006269	S	34.1	+	+	2477	2477	m=3.0;g=31.1	2477	0	770	1707	1633	74	52	22	0.956649	0.659265	0.0446542	0.0448685	11	2455	1707	1617	1633	74	11
chr12	35448971	35451454	chr18	38600426	38602136	S	33.9	+	-	2483	2487	m=2.5;g=31.4	2487	4	777	1706	1645	61	51	10	0.964244	0.661439	0.0366366	0.0369006	10	2461	1710	1633	1645	61	10
chr12	35448971	35451454	chr38	542531	544252	S	34	+	-	2483	2483	m=3.3;g=30.7	2483	0	762	1721	1639	82	49	33	0.952353	0.660089	0.0492275	0.0493619	10	2461	1691	1617	1639	82	10
chr12	35448971	35451454	chr4	77407444	77409168	S	35.3	+	-	2483	2488	m=4.4;g=30.9	2488	5	764	1719	1610	109	72	37	0.936591	0.647106	0.0662508	0.0666305	9	2461	1613	1514	1610	109	9
chr12	35448971	35451455	chr14	26398284	26400001	S	34.3	+	-	2484	2484	m=3.4;g=30.9	2484	0	767	1717	1632	85	66	19	0.950495	0.657005	0.0512144	0.051622	12	2462	1695	1602	1632	85	12
chr12	35448971	35451455	chr15	29742028	29743763	S	30.5	+	+	2484	2487	m=0.2;g=30.4	2487	3	752	1732	1728	4	4	0	0.997691	0.694813	0.00231303	0.00231482	7	2462	1710	1706	1728	4	7
chr12	35448971	35451455	chr15	61885076	61886803	S	32.7	+	+	2484	2490	m=1.8;g=30.9	2490	6	763	1721	1675	46	34	12	0.973271	0.672691	0.0272166	0.0273107	11	2462	1727	1663	1675	46	11
chr12	35448971	35451455	chr19	33687720	33689430	S	34.8	+	-	2484	2484	m=3.7;g=31.2	2484	0	774	1710	1619	91	64	27	0.946784	0.651771	0.0551987	0.055531	12	2462	1685	1601	1619	91	12
chr12	35448971	35451455	chr19	44153137	44154851	S	34.2	+	-	2484	2484	m=3.2;g=31.0	2484	0	770	1714	1635	79	57	22	0.953909	0.658213	0.0475681	0.0478373	12	2462	1714	1627	1635	79	12
chr12	35448971	35451455	chr2	1044026	1045771	S	31.6	+	-	2484	2503	m=0.6;g=31.0	2503	19	758	1726	1711	15	12	3	0.991309	0.68358	0.00874136	0.00875395	8	2462	1658	1644	1711	15	8
chr12	35448971	35451455	chr22	22311732	22313428	S	36.5	+	-	2484	2499	m=3.8;g=32.7	2499	15	803	1681	1586	95	72	23	0.943486	0.634654	0.0587566	0.0592534	14	2462	1693	1572	1586	95	14
chr12	35448971	35451455	chr25	7884008	7885691	S	39.1	+	+	2484	2493	m=6.3;g=32.9	2493	9	810	1674	1518	156	109	47	0.90681	0.608905	0.0995088	0.100616	21	2462	1652	1496	1518	156	21
chr12	35448971	35451455	chr31	25063987	25066106	S	44	+	+	2484	2887	m=3.4;g=40.6	2887	403	768	1716	1617	99	71	28	0.942308	0.560097	0.060032	0.0604571	12	2462	1773	1604	1617	99	12
chr12	35448971	35451455	chr33	24399549	24401316	S	33.2	+	+	2484	2523	m=1.7;g=31.5	2523	39	756	1728	1686	42	32	10	0.975694	0.668252	0.0247081	0.0247944	9	2462	1647	1590	1686	42	9
chr12	35448971	35451455	chr3	34704811	34706524	S	35.1	+	+	2484	2488	m=3.8;g=31.3	2488	4	775	1709	1615	94	69	25	0.944997	0.649116	0.0571242	0.0575421	13	2462	1686	1593	1615	94	13
chr12	35448971	35451455	chr33	6126276	6128017	S	32.3	+	+	2484	2498	m=1.5;g=30.9	2498	14	757	1727	1690	37	28	9	0.978576	0.676541	0.0217364	0.0218014	7	2462	1707	1666	1690	37	7
chr12	35448971	35451455	chr34	11286369	11288105	S	34.1	+	-	2484	2489	m=3.7;g=30.5	2489	5	753	1731	1640	91	67	24	0.947429	0.658899	0.0545041	0.0548877	8	2462	1664	1583	1640	91	8
chr12	35448971	35451455	chr3	43531370	43533079	S	34.9	+	+	2484	2489	m=3.4;g=31.5	2489	5	780	1704	1620	84	62	22	0.950704	0.650864	0.0509905	0.0513279	14	2462	1668	1577	1620	84	14
chr12	35448971	35451455	chr34	40549261	40550988	S	31.5	+	+	2484	2485	m=1.0;g=30.5	2485	1	758	1726	1702	24	17	7	0.986095	0.684909	0.0140355	0.0140566	8	2462	1707	1679	1702	24	8
chr12	35448971	35451455	chr37	31611871	31613589	S	37.1	+	-	2484	2498	m=5.3;g=31.8	2498	14	780	1704	1572	132	87	45	0.922535	0.629303	0.0817641	0.0823475	20	2462	1718	1562	1572	132	20
chr12	35448971	35451455	chr4	2322787	2324533	S	33.3	+	-	2484	2501	m=2.4;g=30.9	2501	17	755	1729	1669	60	41	19	0.965298	0.667333	0.0355306	0.0356513	10	2462	1714	1648	1669	60	10
chr12	35448971	35451455	chr5	69865865	69867604	S	32	+	+	2484	2501	m=0.9;g=31.1	2501	17	762	1722	1700	22	15	7	0.987224	0.679728	0.0128859	0.0129012	8	2462	1665	1643	1700	22	8
chr12	35448971	35451455	chr5	87675445	87677173	S	37	+	+	2484	2503	m=5.3;g=31.7	2503	19	775	1709	1576	133	90	43	0.922177	0.629644	0.082164	0.0828183	18	2462	1725	1556	1576	133	18
chr12	35448971	35451455	chr7	10466581	10468305	S	33.3	+	+	2484	2485	m=2.6;g=30.7	2485	1	761	1723	1658	65	47	18	0.962275	0.667203	0.0387067	0.0388847	11	2462	1704	1635	1658	65	11
chr12	35448971	35451455	chr7	67834542	67836426	S	38.6	+	+	2484	2671	m=2.1;g=36.5	2671	187	787	1697	1640	57	42	15	0.966411	0.614002	0.0343641	0.0345137	11	2462	1710	1623	1640	57	11
chr12	35448971	35451455	chr7	70478711	70480430	S	33.3	+	+	2484	2489	m=2.2;g=31.1	2489	5	770	1714	1660	54	42	12	0.968495	0.666935	0.0321861	0.0323448	15	2462	1719	1644	1660	54	15
chr12	35448971	35451455	chr7	71729377	71731100	S	33.3	+	-	2484	2485	m=2.6;g=30.7	2485	1	762	1722	1657	65	48	17	0.962253	0.666801	0.0387298	0.0389223	10	2462	1723	1645	1657	65	10
chr12	35448971	35451455	chr8	11187344	11188892	S	51.5	+	+	2484	2670	m=2.5;g=49.0	2670	186	1122	1362	1295	67	56	11	0.950808	0.485019	0.0508798	0.051396	10	2462	1355	1273	1295	67	10
chr12	35448971	35451455	chr8	21894363	21896084	S	34.6	+	-	2484	2491	m=3.5;g=31.2	2491	7	770	1714	1628	86	65	21	0.949825	0.653553	0.0519322	0.0523137	12	2462	1710	1608	1628	86	12
chr12	35448971	35451455	chrX	49745638	49747368	S	31.6	+	-	2484	2484	m=1.2;g=30.4	2484	0	754	1730	1699	31	24	7	0.982081	0.683977	0.0181366	0.0181855	7	2462	1730	1680	1699	31	7
chr12	35448971	35451455	chrX	62773587	62775290	S	35.5	+	-	2484	2484	m=4.1;g=31.4	2484	0	781	1703	1601	102	73	29	0.940106	0.644525	0.0624213	0.0628786	11	2462	1703	1593	1601	102	11
chr12	35448971	35451464	chr14	57364273	57365959	S	38.2	+	+	2493	2504	m=5.1;g=33.1	2504	11	818	1675	1547	128	80	48	0.923582	0.617812	0.0805975	0.0810522	21	2471	1652	1525	1547	128	21
chr12	35448971	35451464	chr17	42730895	42732643	S	32.1	+	-	2493	2504	m=1.4;g=30.6	2504	11	756	1737	1701	36	28	8	0.979275	0.679313	0.0210171	0.021084	10	2471	1682	1647	1701	36	10
chr12	35448971	35451464	chr19	10872111	10873861	S	34.6	+	+	2493	2508	m=3.7;g=30.8	2508	15	758	1735	1641	94	67	27	0.945821	0.654306	0.0562352	0.0565983	14	2471	1721	1618	1641	94	14
chr12	35448971	35451464	chr19	26109349	26111083	S	33.7	+	-	2493	2495	m=3.2;g=30.6	2495	2	761	1732	1653	79	61	18	0.954388	0.662525	0.0470579	0.0473939	10	2471	1734	1640	1653	79	10
chr12	35448971	35451464	chr23	46255116	46256815	S	38.4	+	+	2493	2498	m=6.2;g=32.2	2498	5	799	1694	1540	154	98	56	0.909091	0.616493	0.0969088	0.0976315	16	2471	1699	1532	1540	154	16
chr12	35448971	35451464	chr27	8899465	8901208	S	31.3	+	+	2493	2501	m=0.6;g=30.6	2501	8	758	1735	1719	16	13	3	0.990778	0.687325	0.00927907	0.00929403	11	2471	1675	1659	1719	16	11
chr12	35448971	35451464	chr27	9217919	9220213	S	48.2	+	+	2493	3073	m=3.9;g=44.2	3073	580	779	1714	1593	121	85	36	0.929405	0.518386	0.074142	0.0747515	21	2471	1758	1530	1593	121	21
chr12	35448971	35451464	chr28	12823256	12825007	S	31.4	+	-	2493	2503	m=1.0;g=30.4	2503	10	752	1741	1717	24	17	7	0.986215	0.685977	0.0139134	0.0139342	7	2471	1689	1661	1717	24	7
chr12	35448971	35451464	chr30	16076829	16078586	S	32.9	+	-	2493	2516	m=1.8;g=31.1	2516	23	759	1734	1689	45	37	8	0.974048	0.671304	0.0264112	0.0265396	10	2471	1715	1667	1689	45	10
chr12	35448971	35451464	chr32	28462894	28464666	S	34.7	+	+	2493	2527	m=3.5;g=31.2	2527	34	755	1738	1650	88	65	23	0.949367	0.652948	0.0524231	0.0527813	15	2471	1730	1621	1650	88	15
chr12	35448971	35451464	chr33	202165	203926	S	34.6	+	-	2493	2543	m=1.8;g=32.7	2543	50	782	1711	1664	47	37	10	0.972531	0.654345	0.027985	0.0281096	17	2471	1728	1643	1664	47	17
chr12	35448971	35451464	chr7	39666422	39668167	S	32	+	+	2493	2504	m=1.3;g=30.8	2504	11	759	1734	1702	32	25	7	0.981546	0.679712	0.0186853	0.0187388	12	2471	1645	1614	1702	32	12
chr12	35448971	35451464	chr7	64846873	64848777	S	39	+	-	2493	2682	m=2.9;g=36.1	2682	189	778	1715	1637	78	62	16	0.954519	0.610365	0.0469185	0.0472877	13	2471	1727	1628	1637	78	13
chr12	35448971	35451464	chr7	66222914	66228257	S	72.5	+	-	5343	6044	m=2.1;g=70.4	6044	3551	701	1792	1663	129	72	57	0.928013	0.275149	0.0756796	0.0759172	14	2471	1726	1608	1663	129	14
chr12	35448971	35451464	chrX	18798966	18800903	S	38.4	+	-	2493	2697	m=2.6;g=35.7	2697	204	760	1733	1662	71	46	25	0.959031	0.61624	0.0421309	0.042269	8	2471	1743	1647	1662	71	8
chr12	35448971	35451465	chr22	40619266	40621015	S	34.5	+	+	2494	2516	m=3.2;g=31.4	2516	22	767	1727	1647	80	55	25	0.953677	0.65461	0.0478154	0.0480422	13	2472	1728	1627	1647	80	13
chr12	35448971	35451465	chr34	44348925	44350652	S	32.6	+	-	2494	2494	m=1.8;g=30.8	2494	0	767	1727	1682	45	31	14	0.973943	0.674419	0.0265201	0.0265888	7	2472	1705	1662	1682	45	7
chr12	35448971	35451466	chr12	36718075	36719820	S	30.4	+	-	2495	2497	m=0.2;g=30.2	2497	2	752	1743	1737	6	4	2	0.996558	0.695635	0.00345026	0.00345126	7	2473	1683	1677	1737	6	7
chr12	35448971	35451466	chr14	18883868	18885201	S	51.2	+	-	2495	2518	m=3.3;g=48.0	2518	23	1185	1310	1228	82	52	30	0.937405	0.487689	0.0653626	0.065675	10	2473	1301	1203	1228	82	10
chr12	35448971	35451466	chr15	37066027	37067765	S	34.7	+	-	2495	2498	m=4.2;g=30.5	2498	3	760	1735	1631	104	77	27	0.940058	0.652922	0.0624736	0.0629922	12	2473	1710	1606	1631	104	12
chr12	35448971	35451466	chr15	39940571	39942520	S	37.3	+	+	2495	2706	m=1.5;g=35.8	2706	211	757	1738	1697	41	28	13	0.97641	0.627125	0.0239693	0.0240234	8	2473	1760	1682	1697	41	8
chr12	35448971	35451466	chr18	43965455	43967440	S	39.9	+	+	2495	2745	m=3.1;g=36.8	2745	250	760	1735	1650	85	59	26	0.951009	0.601093	0.0506647	0.0509297	13	2473	1799	1631	1650	85	13
chr12	35448971	35451466	chr18	981909	983645	S	31.3	+	+	2495	2495	m=0.9;g=30.4	2495	0	759	1736	1713	23	16	7	0.986751	0.686573	0.0133673	0.0133851	8	2473	1731	1694	1713	23	8
chr12	35448971	35451466	chr21	3400109	3401847	S	33.3	+	+	2495	2507	m=2.1;g=31.2	2507	12	769	1726	1673	53	43	10	0.969293	0.667331	0.0313531	0.0315271	10	2473	1665	1613	1673	53	10
chr12	35448971	35451466	chr22	35244937	35246697	S	32.4	+	+	2495	2518	m=1.4;g=31.0	2518	23	758	1737	1701	36	24	12	0.979275	0.675536	0.0210171	0.0210548	10	2473	1716	1677	1701	36	10
chr12	35448971	35451466	chr2	41234350	41236330	S	41	+	-	2495	2746	m=3.9;g=37.0	2746	251	766	1729	1621	108	73	35	0.937536	0.590313	0.0652191	0.0656218	13	2473	1741	1598	1621	108	13
chr12	35448971	35451466	chr25	32351349	32353081	S	32.3	+	-	2495	2495	m=1.7;g=30.6	2495	0	763	1732	1690	42	25	17	0.975751	0.677355	0.0246501	0.0246823	8	2473	1732	1681	1690	42	8
chr12	35448971	35451466	chr25	39543003	39544718	S	32.5	+	+	2495	2495	m=1.3;g=31.3	2495	0	780	1715	1683	32	26	6	0.981341	0.674549	0.0188949	0.0189576	10	2473	1706	1665	1683	32	10
chr12	35448971	35451466	chr2	59019352	59021093	S	30.8	+	-	2495	2495	m=0.6;g=30.2	2495	0	754	1741	1727	14	11	3	0.991959	0.692184	0.00808478	0.00809489	7	2473	1718	1704	1727	14	7
chr12	35448971	35451466	chr26	24611843	24613796	S	39.3	+	-	2495	2709	m=3.5;g=35.8	2709	214	756	1739	1644	95	66	29	0.945371	0.606866	0.0567209	0.0570564	13	2473	1706	1600	1644	95	13
chr12	35448971	35451466	chr27	14875003	14876742	S	34.7	+	+	2495	2503	m=3.8;g=30.8	2503	8	764	1731	1635	96	63	33	0.944541	0.653216	0.0576168	0.0578938	11	2473	1739	1623	1635	96	11
chr12	35448971	35451466	chr27	29508701	29510445	S	34.9	+	+	2495	2509	m=3.9;g=31.0	2509	14	765	1730	1633	97	76	21	0.943931	0.650857	0.0582759	0.0588245	11	2473	1741	1621	1633	97	11
chr12	35448971	35451466	chr27	3568543	3570284	S	31.2	+	-	2495	2497	m=0.9;g=30.4	2497	2	756	1739	1717	22	15	7	0.987349	0.687625	0.0127589	0.0127739	9	2473	1719	1678	1717	22	9
chr12	35448971	35451466	chr28	6411989	6413715	S	34.8	+	-	2495	2496	m=3.9;g=30.9	2496	1	770	1725	1628	97	71	26	0.943768	0.652244	0.0584516	0.0588852	12	2473	1726	1618	1628	97	12
chr12	35448971	35451466	chr29	26392396	26393897	S	42.1	+	+	2495	2504	m=1.6;g=40.4	2504	9	1003	1492	1451	41	25	16	0.97252	0.579473	0.027996	0.0280424	10	2473	1501	1443	1451	41	10
chr12	35448971	35451466	chr30	12709925	12711669	S	30.4	+	-	2495	2496	m=0.2;g=30.2	2496	1	752	1743	1737	6	4	2	0.996558	0.695913	0.00345026	0.00345126	7	2473	1718	1712	1737	6	7
chr12	35448971	35451466	chr31	10598989	10600731	S	35.5	+	-	2495	2523	m=3.4;g=32.1	2523	28	781	1714	1628	86	60	26	0.949825	0.645264	0.0519322	0.0522165	15	2473	1742	1619	1628	86	15
chr12	35448971	35451466	chr31	13911137	13912878	S	30.5	+	-	2495	2495	m=0.3;g=30.2	2495	0	754	1741	1734	7	5	2	0.995979	0.69499	0.00403149	0.00403327	7	2473	1718	1711	1734	7	7
chr12	35448971	35451466	chr31	4498299	4500030	S	33	+	-	2495	2495	m=2.4;g=30.6	2495	0	764	1731	1672	59	46	13	0.965916	0.67014	0.0348831	0.0350717	8	2473	1731	1656	1672	59	8
chr12	35448971	35451466	chr32	4195966	4198150	S	45.4	+	+	2495	2964	m=3.3;g=42.1	2964	469	780	1715	1617	98	66	32	0.942857	0.545547	0.059437	0.0597646	16	2473	1790	1598	1617	98	16
chr12	35448971	35451466	chr3	39920583	39922314	S	35.3	+	+	2495	2511	m=3.6;g=31.7	2511	16	780	1715	1625	90	70	20	0.947522	0.647153	0.0544045	0.0548687	12	2473	1731	1614	1625	90	12
chr12	35448971	35451466	chr34	5765708	5767463	S	31.3	+	+	2495	2509	m=0.7;g=30.6	2509	14	754	1741	1724	17	10	7	0.990235	0.687126	0.00982862	0.00983339	9	2473	1717	1702	1724	17	9
chr12	35448971	35451466	chr3	63549994	63551737	S	30.5	+	-	2495	2495	m=0.4;g=30.1	2495	0	752	1743	1734	9	7	2	0.994836	0.69499	0.00518137	0.00518537	6	2473	1718	1709	1734	9	6
chr12	35448971	35451466	chr3	69391665	69393384	S	35.9	+	+	2495	2498	m=4.6;g=31.3	2498	3	779	1716	1602	114	71	43	0.933566	0.641313	0.069562	0.0698914	10	2473	1695	1573	1602	114	10
chr12	35448971	35451466	chr3	78678086	78679832	S	32.9	+	+	2495	2499	m=2.6;g=30.3	2499	4	753	1742	1678	64	39	25	0.963261	0.671469	0.0376697	0.0377544	8	2473	1716	1657	1678	64	8
chr12	35448971	35451466	chr38	4190169	4191879	S	34.7	+	-	2495	2495	m=3.2;g=31.5	2495	0	785	1710	1630	80	55	25	0.953216	0.653307	0.0483064	0.048538	11	2473	1710	1622	1630	80	11
chr12	35448971	35451466	chr38	5002671	5004388	S	36	+	-	2495	2517	m=3.3;g=32.7	2517	22	800	1695	1611	84	56	28	0.950442	0.640048	0.0512707	0.0515027	12	2473	1644	1558	1611	84	12
chr12	35448971	35451466	chr38	7337791	7339525	S	34.5	+	-	2495	2501	m=3.6;g=30.9	2501	6	767	1728	1638	90	66	24	0.947917	0.654938	0.0539801	0.0543507	11	2473	1726	1624	1638	90	11
chr12	35448971	35451466	chr4	10990156	10992096	S	38.5	+	+	2495	2707	m=2.3;g=36.2	2707	212	767	1728	1666	62	48	14	0.96412	0.615441	0.0367663	0.036971	15	2473	1755	1650	1666	62	15
chr12	35448971	35451466	chr4	2687487	2689212	S	34.8	+	-	2495	2513	m=2.7;g=32.1	2513	18	788	1707	1639	68	44	24	0.960164	0.652209	0.0409329	0.0410625	13	2473	1685	1617	1639	68	13
chr12	35448971	35451466	chr4	67384971	67386920	S	35.8	+	-	2495	2702	m=0.3;g=35.5	2702	207	753	1742	1734	8	5	3	0.995408	0.641747	0.00460654	0.0046079	8	2473	1757	1711	1734	8	8
chr12	35448971	35451466	chr4	68896959	68898705	S	30.7	+	+	2495	2499	m=0.4;g=30.3	2499	4	753	1742	1733	9	5	4	0.994834	0.693477	0.00518435	0.00518535	8	2473	1683	1675	1733	9	8
chr12	35448971	35451466	chr5	24040538	24042268	S	33.1	+	+	2495	2495	m=2.5;g=30.7	2495	0	765	1730	1668	62	42	20	0.964162	0.668537	0.0367227	0.0368474	11	2473	1710	1648	1668	62	11
chr12	35448971	35451466	chr7	36945952	36947683	S	32	+	+	2495	2495	m=1.4;g=30.6	2495	0	764	1731	1697	34	23	11	0.980358	0.68016	0.0199036	0.0199394	8	2473	1726	1682	1697	34	8
chr12	35448971	35451466	chr8	22174490	22176201	S	36	+	-	2495	2509	m=3.6;g=32.4	2509	14	798	1697	1606	91	68	23	0.946376	0.640096	0.0556376	0.0560598	14	2473	1711	1598	1606	91	14
chr12	35448971	35451466	chrX	48650397	48652119	S	34.7	+	-	2495	2495	m=3.7;g=31.0	2495	0	773	1722	1629	93	71	22	0.945993	0.652906	0.0560502	0.0565127	11	2473	1722	1619	1629	93	11
chr12	35448971	35451466	chrX	54382411	54384153	S	32.7	+	-	2495	2496	m=2.5;g=30.2	2496	1	754	1741	1679	62	43	19	0.964388	0.672676	0.0364849	0.0366198	8	2473	1710	1653	1679	62	8
chr12	35448971	35451466	chrX	69765061	69766810	S	34.4	+	+	2495	2511	m=3.4;g=31.0	2511	16	762	1733	1647	86	59	27	0.950375	0.655914	0.0513429	0.0516032	13	2473	1709	1622	1647	86	13
chr12	35448971	35451466	chrX	89159034	89160775	S	33	+	-	2495	2495	m=2.8;g=30.2	2495	0	754	1741	1672	69	50	19	0.960368	0.67014	0.040718	0.0409169	8	2473	1711	1646	1672	69	8
chr12	35448971	35451482	chr32	14006001	14007733	S	34.6	+	+	2511	2511	m=3.5;g=31.0	2511	0	779	1732	1643	89	64	25	0.948614	0.654321	0.0532308	0.0535658	9	2489	1732	1633	1643	89	9
chr12	35448971	35451492	chrX	94047419	94049209	S	35.1	+	-	2521	2564	m=3.2;g=31.9	2564	43	774	1747	1665	82	51	31	0.953062	0.649376	0.0484707	0.0486258	13	2499	1754	1638	1665	82	13
chr12	35448971	35451506	chr4	1516875	1518827	S	38.7	+	+	2535	2734	m=2.8;g=35.9	2734	199	782	1753	1676	77	50	27	0.956075	0.613021	0.0452635	0.045425	12	2513	1765	1663	1676	77	12
chr12	35448972	35451464	chr29	5578304	5580040	S	32.5	+	-	2492	2492	m=2.1;g=30.3	2492	0	756	1736	1683	53	34	19	0.96947	0.675361	0.0311687	0.0312404	9	2470	1705	1657	1683	53	9
chr12	35448972	35451466	chr21	5236471	5238801	S	44.8	+	+	2494	3016	m=4.7;g=40.1	3016	522	686	1808	1666	142	78	64	0.92146	0.552387	0.0829639	0.0832298	17	2472	1717	1560	1666	142	17
chr12	35448972	35451466	chrX	88850799	88858701	S	80.9	+	+	7902	8669	m=0.8;g=80.1	8669	6175	767	1727	1657	70	54	16	0.959467	0.191141	0.0416691	0.0419302	10	2472	1747	1647	1657	70	10
chr12	35448973	35450994	chr37	23603871	23605387	S	28.7	+	+	2021	2023	m=3.5;g=25.2	2023	2	507	1514	1443	71	45	26	0.953104	0.713297	0.0484259	0.0485937	9	1999	1516	1427	1443	71	9
chr12	35448973	35451455	chr25	3969609	3971546	S	42.3	+	+	2482	2718	m=4.9;g=37.4	2718	236	781	1701	1568	133	98	35	0.921811	0.576895	0.0825725	0.0834827	20	2460	1719	1556	1568	133	20
chr12	35448973	35451466	chr8	23310924	23312850	S	39.5	+	-	2493	2692	m=3.6;g=35.8	2692	199	766	1727	1630	97	68	29	0.943833	0.605498	0.0583812	0.0587497	10	2471	1744	1619	1630	97	10
chr12	35448974	35451464	chr30	5871957	5873628	S	37.5	+	+	2490	2507	m=3.5;g=34.0	2507	17	836	1654	1566	88	67	21	0.946796	0.624651	0.0551858	0.0556294	13	2468	1671	1555	1566	88	13
chr12	35448974	35451466	chr23	38103944	38105852	S	36.3	+	+	2492	2602	m=5.4;g=30.9	2602	110	694	1798	1657	141	86	55	0.92158	0.636818	0.0828306	0.0832639	12	2470	1733	1602	1657	141	12
chr12	35448975	35451455	chr9	6518457	6520160	S	35.1	+	+	2480	2480	m=3.8;g=31.3	2480	0	777	1703	1609	94	69	25	0.944803	0.64879	0.0573333	0.0577544	11	2458	1662	1557	1609	94	11
chr12	35448976	35451464	chr25	37150302	37152021	S	34.1	+	+	2488	2488	m=3.2;g=30.9	2488	0	769	1719	1639	80	67	13	0.953461	0.658762	0.0480452	0.0485072	10	2466	1686	1600	1639	80	10
chr12	35448978	35451454	chr6	64739092	64740635	S	41.1	+	+	2476	2482	m=3.1;g=38.1	2482	6	939	1537	1461	76	60	16	0.950553	0.588638	0.0511524	0.051583	12	2454	1540	1447	1461	76	12
chr12	35448979	35451389	chr6	58479092	58481234	S	46.2	+	-	2410	2911	m=2.5;g=43.6	2911	501	769	1641	1567	74	54	20	0.954906	0.538303	0.046507	0.046775	10	2388	1727	1555	1567	74	10
chr12	35448979	35451465	chr18	50431126	50433418	S	49.2	+	-	2486	3074	m=4.7;g=44.6	3074	588	782	1704	1561	143	91	52	0.91608	0.507807	0.0889978	0.0896017	16	2464	1744	1548	1561	143	16
chr12	35448979	35451466	chr14	11204456	11206193	S	34.2	+	-	2487	2498	m=3.3;g=30.9	2498	11	761	1726	1643	83	59	24	0.951912	0.657726	0.0496989	0.0499776	10	2465	1703	1620	1643	83	10
chr12	35448979	35451466	chr25	263886	265704	S	41.5	+	-	2487	2632	m=5.1;g=36.4	2632	145	814	1673	1539	134	87	47	0.919904	0.584726	0.0847037	0.0852949	20	2465	1751	1530	1539	134	20
chr12	35448984	35451466	chr28	6602387	6604090	S	35.2	+	+	2482	2483	m=3.8;g=31.5	2483	1	780	1702	1608	94	72	22	0.944771	0.647604	0.0573683	0.0578592	14	2460	1684	1582	1608	94	14
chr12	35448990	35451455	chr18	49841495	49843402	S	40.5	+	+	2465	2676	m=3.9;g=36.6	2676	211	769	1696	1591	105	77	28	0.93809	0.594544	0.0646156	0.0651528	15	2443	1688	1539	1591	105	15
chr12	35449003	35451455	chr30	28453304	28455038	S	36.8	+	-	2452	2503	m=4.1;g=32.8	2503	51	769	1683	1581	102	72	30	0.939394	0.631642	0.0631953	0.0636408	17	2430	1699	1555	1581	102	17
chr12	35449003	35451455	chr4	37736078	37737787	S	33.5	+	-	2452	2465	m=2.3;g=31.2	2465	13	756	1696	1640	56	40	16	0.966981	0.665314	0.0337678	0.0338965	10	2430	1640	1582	1640	56	10
chr12	35449040	35451466	chr9	48037734	48039182	S	43.9	+	+	2426	2426	m=3.5;g=40.3	2426	0	978	1448	1362	86	57	29	0.940608	0.561418	0.0618759	0.06221	13	2404	1441	1344	1362	86	13
chr12	35449058	35451466	chrX	19506189	19507822	S	35	+	+	2408	2412	m=2.5;g=32.5	2412	4	779	1629	1568	61	41	20	0.962554	0.650083	0.0384134	0.038546	11	2386	1611	1539	1568	61	11
chr12	35449061	35451455	chr20	11684073	11685704	S	35.2	+	-	2394	2395	m=3.3;g=31.9	2395	1	764	1630	1552	78	54	24	0.952147	0.648017	0.0494476	0.0496971	10	2372	1631	1539	1552	78	10
chr12	35449108	35451466	chr36	11828694	11831472	S	56	+	-	2778	3539	m=1.1;g=54.9	3539	1181	761	1597	1558	39	31	8	0.975579	0.440237	0.0248272	0.0249282	8	2352	1611	1552	1558	39	8
chr12	35449279	35451466	chr32	14627569	14628984	S	38.5	+	-	2187	2187	m=3.2;g=35.3	2187	0	772	1415	1346	69	52	17	0.951237	0.615455	0.0504207	0.0507761	9	2187	1415	1346	1346	69	9
chr12	35449846	35451455	chr12	54787551	54788579	S	40.1	+	-	1609	1609	m=4.0;g=36.1	1609	0	581	1028	964	64	45	19	0.937743	0.59913	0.0649933	0.0654585	5	1609	1028	964	964	64	5
chr12	35449903	35451455	chr3	31084203	31085174	S	43.4	+	+	1552	1552	m=6.0;g=37.4	1552	0	581	971	878	93	67	26	0.904222	0.565722	0.102469	0.103789	7	1552	971	878	878	93	7
chr12	36242343	36244140	chr31	20375604	20377498	S	11.3	+	-	1894	1903	m=5.3;g=6.0	1903	106	9	1788	1688	100	52	48	0.944072	0.88702	0.0581236	0.0582183	10	1772	1791	1587	1688	100	10
chr12	36242384	36244121	chr20	11407156	11408873	S	8.4	+	+	1737	1742	m=6.7;g=1.7	1742	5	25	1712	1596	116	89	27	0.932243	0.916188	0.0710155	0.0717832	11	1737	1645	1527	1596	116	11
chr12	36369216	36373222	chr2	56383703	56389184	S	31.4	+	+	5481	5536	m=2.8;g=28.6	5536	1530	55	3951	3797	154	91	63	0.961023	0.685874	0.0400268	0.0401104	28	3826	4809	3628	3797	154	28
chr12	36718013	36719830	chr34	44348850	44350662	S	4.8	+	+	1817	1829	m=3.2;g=1.6	1829	12	17	1800	1741	59	34	25	0.967222	0.951886	0.0335156	0.0335673	4	1745	1746	1664	1741	59	4
chr12	36718013	36719839	chr31	21247124	21249022	S	34.2	+	-	1898	2182	m=4.9;g=29.3	2182	356	284	1542	1435	107	65	42	0.93061	0.657654	0.0728133	0.0731384	15	1745	1557	1349	1435	107	15
chr12	36718014	36719846	chrX	69765035	69766879	S	7.8	+	-	1844	1854	m=6.1;g=1.7	1854	22	10	1822	1709	113	67	46	0.93798	0.921791	0.0647348	0.0649632	8	1751	1743	1621	1709	113	8
chr12	36718023	36719837	chr4	2687435	2689229	S	7.3	+	+	1814	1830	m=4.4;g=2.8	1830	16	36	1778	1697	81	44	37	0.954443	0.927322	0.0469991	0.0470763	7	1735	1754	1626	1697	81	7
chr12	36718024	36719801	chr28	6602393	6604141	S	7.8	+	-	1777	1778	m=6.0;g=1.7	1778	1	30	1747	1640	107	75	32	0.938752	0.922385	0.0638938	0.0643376	8	1718	1704	1568	1640	107	8
chr12	36718025	36719829	chr19	26109291	26111092	S	6	+	+	1804	1812	m=4.9;g=1.0	1812	8	11	1793	1704	89	63	26	0.950363	0.940397	0.0513563	0.0516498	5	1733	1769	1627	1704	89	5
chr12	36718025	36719846	chr5	69865839	69867665	S	4	+	-	1826	1836	m=2.6;g=1.4	1836	15	10	1811	1763	48	22	26	0.973495	0.96024	0.0269844	0.0269932	3	1740	1752	1690	1763	48	3
chr12	36718026	36719839	chr27	8899446	8901257	S	2.1	+	-	1813	1819	m=1.3;g=0.8	1819	6	8	1805	1781	24	14	10	0.986704	0.979109	0.0134157	0.0134242	5	1732	1713	1697	1781	24	5
chr12	36718029	36719831	chr33	24399538	24401373	S	5.4	+	-	1835	1839	m=3.2;g=2.2	1839	37	4	1798	1740	58	35	23	0.967742	0.946166	0.0329723	0.0330341	3	1729	1678	1619	1740	58	3
chr12	36718029	36719834	chr4	1516861	1518838	S	13.6	+	-	1977	1985	m=4.1;g=9.5	1985	180	8	1797	1715	82	54	28	0.954368	0.86398	0.0470788	0.0472641	5	1729	1776	1655	1715	82	5
chr12	36718032	36719841	chr22	22311678	22313449	S	9.9	+	+	1809	1824	m=6.2;g=3.7	1824	15	53	1756	1643	113	81	32	0.935649	0.900768	0.0672803	0.0678175	9	1728	1743	1578	1643	113	9
chr12	36718035	36719826	chr19	33687669	33689436	S	7.1	+	+	1791	1791	m=5.8;g=1.3	1791	0	24	1767	1663	104	71	33	0.941143	0.928532	0.0612946	0.0616628	6	1723	1742	1613	1663	104	6
chr12	36718037	36719825	chr37	17618152	17619921	S	9.9	+	-	1788	1790	m=8.6;g=1.3	1790	2	21	1767	1613	154	116	38	0.912847	0.901117	0.0926472	0.0939008	9	1721	1749	1561	1613	154	9
chr12	36718037	36719838	chr8	11187326	11188941	S	32.1	+	-	1801	1987	m=4.0;g=28.1	1987	186	372	1429	1350	79	61	18	0.944717	0.679416	0.0574269	0.0579329	6	1721	1385	1277	1350	79	6
chr12	36718039	36719840	chr18	981889	983681	S	2	+	-	1801	1801	m=1.5;g=0.5	1801	0	9	1792	1765	27	17	10	0.984933	0.980011	0.0152204	0.0152359	2	1720	1767	1695	1765	27	2
chr12	36718040	36719830	chr20	31618751	31620386	S	15.2	+	-	1790	1795	m=6.0;g=9.2	1795	5	160	1630	1523	107	68	39	0.934356	0.848468	0.0686964	0.069046	6	1718	1570	1455	1523	107	6
chr12	36718040	36719833	chr25	39542990	39544753	S	3.7	+	-	1793	1793	m=2.1;g=1.7	1793	0	30	1763	1726	37	24	13	0.979013	0.962632	0.0212862	0.0213208	4	1718	1741	1663	1726	37	4
chr12	36718041	36719827	chr29	5578268	5580048	S	3.6	+	+	1786	1786	m=3.2;g=0.3	1786	0	6	1780	1722	58	33	25	0.967416	0.964166	0.0333133	0.0333614	4	1717	1736	1657	1722	58	4
chr12	36718042	36719730	chr20	11684029	11685704	S	6.2	+	+	1688	1689	m=5.3;g=0.9	1689	1	14	1674	1584	90	62	28	0.946237	0.937833	0.0557878	0.0561016	5	1633	1675	1540	1584	90	5
chr12	36718042	36719827	chr15	39940564	39942553	S	13.1	+	-	1989	1996	m=2.2;g=10.9	1996	211	7	1778	1734	44	27	17	0.975253	0.868737	0.0251644	0.0252028	2	1716	1800	1675	1734	44	2
chr12	36718042	36719827	chrX	54382378	54384160	S	3.8	+	+	1785	1785	m=3.6;g=0.2	1785	0	3	1782	1717	65	41	24	0.963524	0.961905	0.0373927	0.0374895	2	1716	1744	1652	1717	65	2
chr12	36718042	36719832	chrX	94047421	94049221	S	7.2	+	+	1800	1824	m=4.0;g=3.2	1824	34	24	1766	1693	73	51	22	0.958664	0.92818	0.0425191	0.0427087	7	1716	1766	1623	1693	73	7
chr12	36718042	36719838	chr32	28462876	28464701	S	7	+	-	1825	1828	m=5.1;g=1.9	1828	32	3	1793	1700	93	67	26	0.948132	0.929978	0.0537492	0.0540933	9	1716	1765	1631	1700	93	9
chr12	36718042	36719838	chrX	18798931	18800921	S	14.7	+	+	1990	2003	m=3.7;g=11.0	2003	207	13	1783	1708	75	45	30	0.957936	0.852721	0.0432896	0.0433947	4	1716	1778	1644	1708	75	4
chr12	36718042	36719839	chr2	1043982	1045790	S	2.6	+	+	1808	1814	m=1.3;g=1.3	1814	17	6	1791	1767	24	13	11	0.9866	0.97409	0.0135215	0.0135275	2	1716	1702	1682	1767	24	2
chr12	36718042	36719839	chr28	12823221	12825026	S	2.3	+	+	1805	1805	m=1.9;g=0.4	1805	8	0	1797	1763	34	19	15	0.98108	0.976731	0.0191632	0.0191775	1	1716	1742	1688	1763	34	1
chr12	36718042	36719849	chr9	48037150	48039215	S	35.2	+	-	2065	2293	m=4.0;g=31.1	2293	486	228	1579	1487	92	58	34	0.941735	0.648495	0.0606524	0.0609134	10	1726	1571	1415	1487	92	10
chr12	36718043	36719829	chr23	38103931	38105884	S	15.4	+	-	1953	1975	m=4.8;g=10.7	1975	189	22	1764	1670	94	74	20	0.946712	0.84557	0.0552758	0.0557759	6	1715	1759	1605	1670	94	6
chr12	36718043	36719830	chr18	38600382	38602146	S	5.7	+	+	1787	1791	m=4.0;g=1.7	1791	4	27	1760	1689	71	57	14	0.959659	0.943049	0.0414664	0.041763	4	1715	1764	1631	1689	71	4
chr12	36718044	36719827	chr14	57364266	57365992	S	11.8	+	-	1783	1792	m=7.6;g=4.2	1792	9	66	1717	1581	136	86	50	0.920792	0.882254	0.0837105	0.0842277	14	1714	1692	1526	1581	136	14
chr12	36718045	36719850	chr22	35244906	35246727	S	3.9	+	-	1821	1827	m=2.4;g=1.5	1827	22	6	1799	1756	43	22	21	0.976098	0.961138	0.0242913	0.0243058	5	1724	1756	1679	1756	43	5
chr12	36718046	36719825	chr18	49841483	49843442	S	17.9	+	-	1959	1989	m=5.8;g=12.1	1989	210	30	1749	1633	116	81	35	0.933676	0.821016	0.0694414	0.0699613	10	1712	1740	1572	1633	116	10
chr12	36718046	36719825	chr32	24007678	24009418	S	8.8	+	-	1779	1798	m=4.6;g=4.3	1798	19	58	1721	1639	82	63	19	0.952353	0.911568	0.0492275	0.0495897	9	1712	1707	1594	1639	82	9
chr12	36718047	36719837	chr30	5871937	5873658	S	10.8	+	-	1790	1807	m=5.1;g=5.7	1807	17	86	1704	1612	92	71	21	0.946009	0.892086	0.0560325	0.0565126	7	1711	1702	1550	1612	92	7
chr12	36718049	36719825	chr17	60511231	60513214	S	14.5	+	-	1983	2007	m=1.8;g=12.7	2007	231	24	1752	1716	36	24	12	0.979452	0.855007	0.0208347	0.0208717	4	1709	1778	1657	1716	36	4
chr12	36718049	36719826	chrX	49745601	49747374	S	2.2	+	+	1777	1777	m=2.0;g=0.2	1777	0	4	1773	1738	35	25	10	0.980259	0.978053	0.020005	0.0200495	1	1709	1773	1675	1738	35	1
chr12	36718050	36719510	chr32	14627544	14628984	S	6.2	+	+	1460	1460	m=4.8;g=1.4	1460	0	20	1440	1370	70	53	17	0.951389	0.938356	0.050258	0.0506169	3	1460	1440	1370	1370	70	3
chr12	36718050	36719825	chr7	67834537	67836461	S	14.6	+	-	1924	1962	m=3.1;g=11.5	1962	187	38	1737	1676	61	44	17	0.964882	0.85423	0.0359668	0.0361186	6	1708	1746	1619	1676	61	6
chr12	36718050	36719827	chr5	29004555	29006309	S	5.9	+	-	1777	1777	m=4.6;g=1.3	1777	0	23	1754	1673	81	57	24	0.95382	0.941474	0.0476631	0.0479093	7	1708	1754	1613	1673	81	7
chr12	36718050	36719830	chr15	37066002	37067775	S	6.5	+	+	1780	1782	m=5.9;g=0.6	1782	2	9	1771	1666	105	76	29	0.940711	0.934905	0.0617633	0.0622297	6	1708	1745	1606	1666	105	6
chr12	36718050	36719830	chr4	2322751	2324543	S	4.7	+	+	1792	1795	m=3.7;g=1.0	1795	15	3	1777	1710	67	46	21	0.962296	0.952646	0.0386847	0.0388309	4	1708	1748	1638	1710	67	4
chr12	36718050	36719834	chr3	63549969	63551751	S	0.4	+	+	1784	1784	m=0.3;g=0.1	1784	0	2	1782	1776	6	3	3	0.996633	0.995516	0.00337458	0.00337482	1	1708	1743	1702	1776	6	1
chr12	36718050	36719839	chr2	59019327	59021112	S	1	+	+	1789	1789	m=0.7;g=0.2	1789	0	4	1785	1772	13	7	6	0.992717	0.990497	0.0073185	0.00732021	1	1708	1743	1698	1772	13	1
chr12	36718050	36719841	chr22	40619245	40621039	S	6.8	+	-	1794	1813	m=4.5;g=2.3	1813	22	19	1772	1690	82	54	28	0.953725	0.932157	0.0477646	0.0479555	8	1710	1757	1616	1690	82	8
chr12	36718050	36719843	chr30	16076802	16078609	S	4.3	+	+	1807	1814	m=2.8;g=1.5	1814	21	7	1786	1736	50	38	12	0.972004	0.957001	0.0285314	0.0286459	4	1712	1752	1660	1736	50	4
chr12	36718050	36719847	chr34	11286333	11288132	S	6.1	+	+	1799	1800	m=5.8;g=0.2	1800	3	1	1796	1691	105	72	33	0.941537	0.939444	0.0608677	0.0612368	2	1716	1727	1592	1691	105	2
chr12	36718051	36719825	chr27	14874998	14876766	S	6.5	+	-	1774	1782	m=5.3;g=1.2	1782	8	14	1760	1666	94	60	34	0.946591	0.934905	0.0554062	0.0556342	5	1707	1768	1614	1666	94	5
chr12	36718051	36719831	chr14	50973989	50975762	S	5.6	+	+	1780	1783	m=4.9;g=0.7	1783	3	10	1770	1683	87	57	30	0.950847	0.943915	0.0508372	0.0510498	5	1707	1745	1623	1683	87	5
chr12	36718051	36719838	chr5	87675426	87677208	S	10.6	+	-	1787	1812	m=7.6;g=3.0	1812	25	30	1757	1620	137	92	45	0.922026	0.89404	0.0823319	0.0829696	15	1707	1760	1556	1620	137	15
chr12	36718052	36719825	chr33	202140	203931	S	6.8	+	+	1791	1821	m=2.5;g=4.3	1821	48	30	1743	1698	45	35	10	0.974182	0.932455	0.0262724	0.0263775	11	1706	1758	1635	1698	45	11
chr12	36718052	36719825	chr3	39920578	39922337	S	7.5	+	-	1773	1789	m=4.9;g=2.6	1789	16	30	1743	1655	88	69	19	0.949512	0.925098	0.0522673	0.052707	6	1706	1759	1611	1655	88	6
chr12	36718052	36719837	chr28	6411966	6413732	S	6.8	+	+	1785	1786	m=5.7;g=1.2	1786	1	20	1765	1664	101	74	27	0.942776	0.931691	0.0595246	0.0599765	6	1706	1766	1606	1664	101	6
chr12	36718052	36719839	chr21	3400090	3401870	S	4.5	+	-	1787	1797	m=2.9;g=1.5	1797	10	17	1770	1717	53	44	9	0.970056	0.955481	0.0305576	0.030736	4	1706	1688	1640	1717	53	4
chr12	36718052	36719873	chr9	6518399	6520194	S	8.2	+	-	1821	1822	m=6.7;g=1.5	1822	1	27	1794	1672	122	77	45	0.931996	0.917673	0.0712876	0.0716543	7	1740	1696	1556	1672	122	7
chr12	36718053	36719131	chr12	54787518	54788579	S	7.9	+	+	1078	1078	m=6.3;g=1.6	1078	0	17	1061	993	68	48	20	0.93591	0.92115	0.0669956	0.0674984	1	1078	1059	992	993	68	1
chr12	36718053	36719733	chrX	19506189	19507844	S	5.1	+	-	1680	1682	m=3.3;g=1.7	1682	2	27	1653	1597	56	37	19	0.966122	0.949465	0.0346668	0.0347672	6	1622	1633	1544	1597	56	6
chr12	36718053	36719812	chr14	11204434	11206193	S	5.7	+	+	1759	1768	m=4.7;g=1.0	1768	9	9	1750	1667	83	59	24	0.952571	0.942873	0.0489946	0.0492652	4	1700	1723	1623	1667	83	4
chr12	36718053	36719815	chr25	37150302	37152045	S	5.6	+	-	1762	1762	m=4.5;g=1.1	1762	0	19	1743	1664	79	65	14	0.954676	0.944381	0.0467515	0.0471633	4	1703	1710	1591	1664	79	4
chr12	36718053	36719831	chrX	62773554	62775301	S	7.8	+	+	1778	1778	m=6.0;g=1.7	1778	0	31	1747	1640	107	77	30	0.938752	0.922385	0.0638938	0.0643835	5	1705	1747	1586	1640	107	5
chr12	36718053	36719833	chr25	3969594	3971579	S	20.4	+	-	1985	2016	m=7.2;g=13.2	2016	236	31	1749	1604	145	111	34	0.917095	0.795635	0.087855	0.0890422	14	1705	1767	1552	1604	145	14
chr12	36718053	36719836	chr19	10872095	10873885	S	6.6	+	-	1790	1797	m=5.4;g=1.2	1797	14	7	1776	1679	97	69	28	0.945383	0.934335	0.056708	0.0570746	8	1705	1761	1618	1679	97	8
chr12	36718053	36719836	chr34	40549245	40551021	S	2.3	+	-	1783	1784	m=1.8;g=0.5	1784	1	8	1775	1743	32	22	10	0.981972	0.977018	0.0182484	0.0182803	2	1705	1745	1680	1743	32	2
chr12	36718053	36719839	chr5	24040519	24042290	S	4.7	+	-	1786	1791	m=3.3;g=1.4	1791	5	20	1766	1707	59	37	22	0.966591	0.953099	0.0341758	0.0342544	6	1705	1732	1646	1707	59	6
chr12	36718054	36719820	chr19	25663235	25665175	S	13.4	+	+	1940	1947	m=3.7;g=9.7	1947	181	7	1759	1687	72	55	17	0.959068	0.866461	0.0420917	0.0423492	4	1704	1748	1637	1687	72	4
chr12	36718054	36719820	chr31	13768151	13769930	S	7.8	+	-	1779	1793	m=5.5;g=2.3	1793	27	14	1752	1654	98	68	30	0.944064	0.922476	0.0581319	0.0584831	8	1704	1739	1602	1654	98	8
chr12	36718054	36719825	chr29	26392391	26393918	S	16.7	+	-	1771	1780	m=2.0;g=14.7	1780	9	253	1518	1482	36	23	13	0.976285	0.832584	0.0240985	0.0241402	5	1704	1523	1433	1482	36	5
chr12	36718054	36719827	chr38	542498	544259	S	5.5	+	+	1773	1773	m=4.9;g=0.7	1773	0	12	1761	1675	86	55	31	0.951164	0.944726	0.0504984	0.0506883	5	1704	1731	1621	1675	86	5
chr12	36718054	36719833	chr19	44153105	44154864	S	6	+	+	1779	1779	m=4.8;g=1.1	1779	0	20	1759	1673	86	64	22	0.951109	0.940416	0.0505578	0.0508994	7	1704	1759	1618	1673	86	7
chr12	36718054	36719837	chr14	26398252	26400018	S	6.1	+	+	1783	1783	m=5.1;g=1.0	1783	0	17	1766	1675	91	72	19	0.948471	0.939428	0.0533845	0.0538582	7	1704	1727	1596	1675	91	7
chr12	36718054	36719839	chr27	29508682	29510466	S	7.2	+	-	1785	1799	m=5.6;g=1.6	1799	14	15	1770	1669	101	75	26	0.942938	0.927738	0.0593497	0.0598212	5	1704	1761	1608	1669	101	5
chr12	36718054	36719860	chr32	4195924	4198171	S	25.7	+	-	2247	2260	m=5.0;g=20.7	2260	454	13	1793	1679	114	70	44	0.936419	0.74292	0.0664383	0.0667199	12	1725	1853	1608	1679	114	12
chr12	36718055	36719681	chr36	11828674	11831472	S	43.7	+	+	2798	2807	m=1.3;g=42.4	2807	1181	9	1617	1581	36	30	6	0.977737	0.563235	0.0226006	0.0226986	2	1620	1631	1573	1581	36	2
chr12	36718055	36719812	chr6	58478147	58481234	S	46.7	+	+	3087	3106	m=2.6;g=44.0	3106	1349	19	1738	1656	82	63	19	0.952819	0.533162	0.04873	0.0490847	6	1698	2523	1605	1656	82	6
chr12	36718055	36719825	chr7	64846851	64848782	S	15	+	+	1931	1959	m=3.9;g=11.1	1959	189	28	1742	1665	77	63	14	0.955798	0.849923	0.0455582	0.0459415	7	1703	1750	1615	1665	77	7
chr12	36718055	36719826	chr17	42730873	42732649	S	2.6	+	+	1776	1780	m=1.9;g=0.7	1780	9	4	1767	1734	33	26	7	0.981324	0.974157	0.0189122	0.0189687	4	1703	1710	1669	1734	33	4
chr12	36718055	36719826	chr25	32351329	32353087	S	2.8	+	+	1771	1771	m=2.0;g=0.7	1771	0	13	1758	1722	36	21	15	0.979522	0.972332	0.0207626	0.0207833	2	1703	1758	1670	1722	36	2
chr12	36718055	36719826	chr26	24611823	24613802	S	15.7	+	+	1979	1983	m=4.8;g=10.9	1983	212	4	1767	1671	96	68	28	0.945671	0.842663	0.0563977	0.0567545	7	1703	1726	1598	1671	96	7
chr12	36718055	36719827	chr23	46255110	46256837	S	11.5	+	-	1772	1777	m=8.4;g=3.1	1777	5	50	1722	1572	150	96	54	0.912892	0.884637	0.0925959	0.093268	12	1703	1724	1527	1572	150	12
chr12	36718055	36719828	chr25	263866	265720	S	16.1	+	+	1854	1889	m=8.1;g=8.0	1889	116	35	1738	1585	153	92	61	0.911968	0.839068	0.0936422	0.094169	17	1703	1787	1529	1585	153	17
chr12	36718055	36719828	chr7	70478703	70480461	S	4.7	+	-	1773	1778	m=3.3;g=1.4	1778	5	20	1753	1695	58	45	13	0.966914	0.953318	0.0338381	0.0340124	9	1703	1754	1639	1695	58	9
chr12	36718055	36719829	chr31	10598969	10600740	S	7.9	+	+	1774	1802	m=4.6;g=3.3	1802	28	31	1743	1660	83	60	23	0.952381	0.921199	0.049198	0.0494885	9	1703	1771	1610	1660	83	9
chr12	36718055	36719831	chr7	71729346	71731111	S	4.8	+	+	1776	1777	m=4.1;g=0.7	1777	1	12	1764	1691	73	52	21	0.958617	0.951604	0.0425688	0.0427732	4	1703	1765	1633	1691	73	4
chr12	36718055	36719832	chr31	4498279	4500042	S	3.8	+	+	1777	1777	m=3.0;g=0.8	1777	0	14	1763	1709	54	45	9	0.96937	0.961733	0.0312726	0.0314619	4	1703	1763	1647	1709	54	4
chr12	36718055	36719833	chr3	69391652	69393404	S	7.9	+	-	1778	1781	m=6.1;g=1.8	1781	3	29	1749	1640	109	73	36	0.937679	0.920831	0.0650636	0.06545	6	1703	1728	1570	1640	109	6
chr12	36718055	36719833	chr4	77407412	77409181	S	7.4	+	+	1778	1781	m=6.5;g=0.8	1781	3	12	1766	1650	116	77	39	0.934315	0.926446	0.0687413	0.0691594	5	1703	1658	1539	1650	116	5
chr12	36718055	36719834	chr5	36236511	36238660	S	22.4	+	+	2149	2163	m=4.0;g=18.4	2163	384	14	1765	1678	87	65	22	0.950708	0.775774	0.0509862	0.0513387	4	1703	1783	1619	1678	87	4
chr12	36718055	36719836	chr15	29742012	29743794	S	0.3	+	-	1782	1782	m=0.2;g=0.1	1782	1	0	1781	1777	4	4	0	0.997754	0.997194	0.0022493	0.00225099	1	1703	1748	1699	1777	4	1
chr12	36718055	36719836	chr25	14249890	14251692	S	5.1	+	+	1802	1807	m=3.4;g=1.7	1807	26	5	1776	1714	62	37	25	0.96509	0.948533	0.0357485	0.0358178	7	1703	1698	1616	1714	62	7
chr12	36718055	36719836	chr8	23310904	23312868	S	14.9	+	+	1964	1969	m=5.1;g=9.8	1969	188	5	1776	1676	100	69	31	0.943694	0.851193	0.058532	0.0588807	4	1703	1782	1611	1676	100	4
chr12	36718055	36719837	chr14	46275982	46277749	S	5.8	+	-	1782	1794	m=3.6;g=2.2	1794	12	27	1755	1690	65	48	17	0.962963	0.942029	0.0379828	0.0381678	5	1703	1734	1634	1690	65	5
chr12	36718055	36719837	chr8	21894332	21896101	S	6.7	+	+	1782	1789	m=5.2;g=1.5	1789	7	20	1762	1669	93	69	24	0.947219	0.932923	0.0547302	0.0551279	6	1703	1741	1603	1669	93	6
chr12	36718055	36719838	chr3	78678068	78679852	S	3.7	+	-	1784	1785	m=3.5;g=0.2	1785	2	1	1782	1719	63	40	23	0.964646	0.963025	0.0362139	0.0363072	2	1703	1754	1655	1719	63	2
chr12	36718055	36719838	chr4	67384951	67386938	S	10.7	+	+	1987	1990	m=0.1;g=10.6	1990	207	3	1780	1778	2	1	1	0.998876	0.893467	0.00112444	0.00112446	2	1703	1777	1702	1778	2	2
chr12	36718055	36719839	chr30	12709905	12711688	S	0.1	+	+	1784	1784	m=0.0;g=0.1	1784	0	1	1783	1783	0	0	0	1	0.999439	0	0	1	1703	1738	1703	1783	0	1
chr12	36718055	36719839	chr31	13911117	13912897	S	0.3	+	+	1784	1784	m=0.1;g=0.2	1784	0	4	1780	1779	1	1	0	0.999438	0.997197	0.000562008	0.000562114	1	1703	1738	1702	1779	1	1
chr12	36718055	36719839	chr3	43531351	43533110	S	7	+	-	1784	1789	m=5.1;g=2.0	1789	5	30	1754	1663	91	67	24	0.948119	0.92957	0.0537632	0.0541361	9	1703	1701	1603	1663	91	9
chr12	36718055	36719839	chr4	68896940	68898725	S	0.3	+	-	1785	1786	m=0.2;g=0.2	1786	2	1	1783	1780	3	1	2	0.998317	0.996641	0.00168445	0.00168445	2	1703	1703	1700	1780	3	2
chr12	36718055	36719839	chrX	48650377	48652138	S	6.3	+	+	1784	1784	m=5.0;g=1.3	1784	0	23	1761	1672	89	66	23	0.949461	0.93722	0.0523229	0.0526848	7	1703	1761	1612	1672	89	7
chr12	36718055	36719839	chrX	60355948	60358290	S	29.9	+	+	2342	2370	m=4.0;g=25.9	2370	586	28	1756	1661	95	63	32	0.9459	0.700844	0.0561507	0.0564246	9	1703	1748	1600	1661	95	9
chr12	36718055	36719840	chr7	39666402	39668189	S	2.8	+	-	1787	1794	m=1.9;g=0.9	1794	9	7	1778	1744	34	24	10	0.980877	0.972129	0.0193706	0.0194105	6	1704	1687	1636	1744	34	6
chr12	36718055	36719840	chr8	22174470	22176221	S	8.6	+	+	1785	1799	m=5.2;g=3.4	1799	14	48	1737	1644	93	68	25	0.946459	0.913841	0.0555478	0.0559367	9	1704	1751	1590	1644	93	9
chr12	36718055	36719847	chr27	3568523	3570311	S	1.7	+	+	1792	1794	m=1.2;g=0.4	1794	2	6	1786	1764	22	16	6	0.987682	0.983278	0.0124203	0.0124385	3	1711	1744	1674	1764	22	3
chr12	36718055	36719851	chr38	5002651	5004419	S	8.8	+	+	1796	1816	m=5.0;g=3.7	1816	20	48	1748	1657	91	60	31	0.947941	0.912445	0.0539545	0.0542011	6	1715	1695	1583	1657	91	6
chr12	36718055	36719852	chr4	10990129	10992116	S	14.7	+	-	1987	2009	m=3.0;g=11.6	2009	212	22	1775	1714	61	47	14	0.965634	0.853161	0.0351785	0.0353625	10	1716	1802	1653	1714	61	10
chr12	36718056	36719788	chr30	28453274	28455038	S	9.7	+	+	1764	1782	m=5.9;g=3.8	1782	50	18	1714	1609	105	75	30	0.93874	0.902918	0.0639073	0.0643839	12	1673	1729	1560	1609	105	12
chr12	36718056	36719811	chr6	64739094	64740666	S	15.4	+	-	1755	1761	m=4.4;g=11.1	1761	6	189	1566	1489	77	58	19	0.95083	0.845542	0.0508557	0.0512168	7	1696	1568	1440	1489	77	7
chr12	36718056	36719812	chr18	50431105	50433418	S	32.8	+	+	2313	2344	m=6.4;g=26.4	2344	588	31	1725	1574	151	90	61	0.912464	0.671502	0.0930805	0.0935805	10	1697	1765	1537	1574	151	10
chr12	36718056	36719813	chrX	88850805	88858720	S	78.9	+	-	7915	7932	m=0.8;g=78.1	7932	6175	17	1740	1675	65	52	13	0.962644	0.21117	0.0383187	0.0385682	4	1698	1760	1633	1675	65	4
chr12	36718056	36719827	chrX	89159015	89160782	S	3.8	+	+	1771	1771	m=3.6;g=0.2	1771	0	4	1767	1703	64	47	17	0.96378	0.961604	0.0371234	0.0372964	2	1702	1737	1643	1703	64	2
chr12	36718056	36719835	chr21	5236455	5238820	S	29.9	+	-	2365	2385	m=3.6;g=26.2	2385	606	20	1759	1673	86	61	25	0.951109	0.701468	0.0505578	0.0508442	10	1702	1752	1596	1673	86	10
chr12	36718056	36719837	chr18	43965438	43967459	S	17	+	-	2021	2035	m=3.8;g=13.2	2035	254	14	1767	1690	77	53	24	0.956423	0.830467	0.0448939	0.0450941	8	1702	1818	1622	1690	77	8
chr12	36718056	36719837	chr7	10466564	10468335	S	4.7	+	-	1781	1782	m=4.0;g=0.7	1782	1	11	1770	1699	71	52	19	0.959887	0.953423	0.0412255	0.0414377	5	1702	1751	1636	1699	71	5
chr12	36718056	36719838	chr31	25063969	25066135	S	24.3	+	-	2166	2185	m=4.9;g=19.3	2185	403	19	1763	1655	108	77	31	0.938741	0.757437	0.0639062	0.0643795	8	1702	1820	1593	1655	108	8
chr12	36718056	36719839	chr3	34704792	34706554	S	8.2	+	-	1783	1799	m=5.3;g=2.9	1799	16	37	1746	1651	95	71	24	0.94559	0.917732	0.0564847	0.0569204	8	1702	1735	1591	1651	95	8
chr12	36718056	36719839	chr7	66222893	66228276	S	69.2	+	+	5383	5420	m=1.4;g=67.8	5420	3637	37	1746	1671	75	56	19	0.957045	0.308303	0.0442345	0.0444973	9	1702	1747	1594	1671	75	9
chr12	36718056	36719844	chr38	4190150	4191904	S	6.5	+	+	1788	1789	m=4.5;g=2.0	1789	1	35	1753	1673	80	55	25	0.954364	0.935159	0.0470835	0.0473032	7	1707	1747	1609	1673	80	7
chr12	36718056	36719848	chr8	43161518	43163420	S	16.2	+	+	1902	1930	m=7.6;g=8.6	1930	138	28	1764	1617	147	115	32	0.916667	0.837824	0.0883373	0.0896321	6	1711	1775	1559	1617	147	6
chr12	36718057	36719824	chrX	58280022	58281753	S	5.7	+	+	1767	1767	m=3.7;g=2.0	1767	0	36	1731	1666	65	49	16	0.962449	0.942841	0.0385232	0.0387282	5	1701	1722	1610	1666	65	5
chr12	36718057	36719827	chr14	18883850	18885207	S	29.8	+	+	1770	1791	m=4.4;g=25.4	1791	21	434	1336	1258	78	49	29	0.941617	0.702401	0.0607809	0.0610392	7	1701	1325	1198	1258	78	7
chr12	36718057	36719829	chr33	9597298	9598905	S	22.1	+	-	1772	1815	m=8.3;g=13.8	1815	43	208	1564	1414	150	89	61	0.904092	0.779063	0.102619	0.103221	14	1701	1563	1357	1414	150	14
chr12	36718057	36719836	chr32	14005985	14007740	S	6.2	+	-	1779	1779	m=4.8;g=1.3	1779	0	24	1755	1669	86	60	26	0.950997	0.938168	0.050677	0.0509474	2	1701	1755	1608	1669	86	2
chr12	36718057	36719839	chr7	36945933	36947701	S	2.5	+	-	1782	1782	m=1.7;g=0.8	1782	0	14	1768	1738	30	21	9	0.983032	0.975309	0.0171632	0.0171935	2	1701	1744	1671	1738	30	2
chr12	36718059	36719788	chr4	37736051	37737787	S	4.3	+	+	1736	1740	m=3.4;g=0.9	1740	11	4	1725	1666	59	42	17	0.965797	0.957471	0.0350073	0.0351441	4	1670	1667	1607	1666	59	4
chr12	36718060	36719832	chr15	61885064	61886829	S	4	+	-	1772	1780	m=2.8;g=1.3	1780	8	15	1757	1708	49	36	13	0.972112	0.959551	0.0284202	0.0285208	6	1698	1765	1649	1708	49	6
chr12	36718060	36719834	chr25	7883994	7885717	S	13.1	+	-	1774	1780	m=9.6;g=3.5	1780	6	57	1717	1546	171	110	61	0.900408	0.868539	0.106855	0.107785	15	1698	1692	1496	1546	171	15
chr12	36718061	36719826	chr37	31611847	31613595	S	10.3	+	+	1765	1781	m=7.6;g=2.8	1781	16	33	1732	1597	135	90	45	0.922055	0.896687	0.0822993	0.0829184	16	1697	1748	1545	1597	135	16
chr12	36718061	36719840	chr21	20839145	20841194	S	20.7	+	-	2049	2060	m=6.5;g=14.2	2060	281	11	1768	1634	134	92	42	0.924208	0.793204	0.0799007	0.0805536	10	1698	1807	1569	1634	134	10
chr12	36718061	36719841	chr27	9217898	9220229	S	31	+	-	2331	2358	m=5.3;g=25.7	2358	578	27	1753	1627	126	88	38	0.928123	0.689992	0.0755581	0.0761784	15	1699	1794	1522	1627	126	15
chr12	36718062	36719827	chr34	5765701	5767476	S	1.5	+	-	1775	1777	m=0.7;g=0.8	1777	12	2	1763	1751	12	7	5	0.993193	0.985369	0.00683765	0.00683986	3	1696	1737	1685	1751	12	3
chr12	36718062	36719852	chr2	41234337	41236362	S	18.6	+	+	2025	2039	m=5.7;g=12.9	2039	249	14	1776	1660	116	75	41	0.934685	0.814125	0.0683361	0.0687074	8	1709	1786	1592	1660	116	8
chr12	36718067	36719835	chr38	7337783	7339540	S	6.1	+	+	1768	1774	m=4.8;g=1.3	1774	6	17	1751	1666	85	64	21	0.951456	0.939121	0.0501859	0.0505368	6	1691	1737	1592	1666	85	6
chr12	36718068	36719817	chr32	33124637	33126600	S	16.4	+	+	1963	1975	m=4.4;g=12.1	1975	226	12	1737	1651	86	58	28	0.950489	0.835949	0.0512205	0.0514629	8	1690	1686	1601	1651	86	8
chr12	36718077	36719839	chr33	6126257	6128026	S	2.9	+	-	1769	1774	m=2.0;g=1.0	1774	12	5	1757	1722	35	27	8	0.98008	0.970688	0.0201896	0.0202496	2	1681	1716	1645	1722	35	2
chr12	36718096	36719840	chr8	55185783	55187456	S	13.9	+	-	1744	1748	m=9.4;g=4.5	1748	4	75	1669	1505	164	106	58	0.901738	0.860984	0.105323	0.106242	10	1663	1649	1446	1505	164	10
chr12	36718101	36719828	chr8	51321150	51322861	S	6.8	+	+	1727	1728	m=5.7;g=1.0	1728	1	17	1710	1611	99	78	21	0.942105	0.932292	0.0602514	0.0608504	6	1657	1689	1560	1611	99	6
chr12	36718284	36719833	chr37	23603855	23605387	S	6.1	+	-	1549	1552	m=4.6;g=1.5	1552	3	20	1529	1458	71	47	24	0.953564	0.939433	0.0479353	0.0481317	6	1474	1532	1391	1458	71	6
chr12	36718557	36719838	chr8	18342242	18343515	S	3.1	+	+	1281	1281	m=2.5;g=0.6	1281	0	8	1273	1241	32	16	16	0.974863	0.968774	0.0255684	0.0255824	1	1201	1273	1175	1241	32	1
chr12	36718664	36719836	chr2	61826419	61827587	S	2.1	+	-	1172	1172	m=1.8;g=0.3	1172	0	4	1168	1147	21	12	9	0.982021	0.978669	0.0181985	0.0182129	1	1094	1127	1078	1147	21	1
chr12	36763595	36765234	chr8	28886582	28886772	S	88.8	+	-	1639	1639	m=0.4;g=88.4	1639	0	1449	190	183	7	4	3	0.963158	0.111653	0.0377778	0.0378412	1	1431	190	183	183	7	1
chr12	37313158	37314797	chr3	81730353	81731883	S	16.7	+	-	1639	1649	m=8.9;g=7.8	1649	10	119	1520	1374	146	100	46	0.903947	0.833232	0.102785	0.103883	12	1290	1314	1166	1374	146	12
chr12	37313182	37314789	chr17	39848890	39852036	S	54.3	+	+	3146	3154	m=5.0;g=49.3	3154	1547	8	1599	1440	159	86	73	0.900563	0.456563	0.106676	0.107095	11	1282	2674	1178	1440	159	11
chr12	37313389	37314774	chr13	31859937	31861278	S	13.9	+	-	1385	1400	m=8.6;g=5.3	1400	15	59	1326	1206	120	85	35	0.909502	0.861429	0.0964409	0.0975316	9	1266	1267	1144	1206	120	9
chr12	37313436	37314775	chr7	33820542	33821893	S	11.4	+	-	1351	1356	m=9.8;g=1.6	1356	17	5	1334	1201	133	82	51	0.9003	0.885693	0.10698	0.107759	10	1267	1295	1163	1201	133	10
chr12	37313436	37314795	chr17	57297451	57298822	S	13	+	-	1371	1389	m=9.6;g=3.5	1389	30	18	1341	1208	133	87	46	0.90082	0.86969	0.10638	0.107365	11	1287	1282	1153	1208	133	11
chr12	37313459	37314784	chr14	5114780	5116298	S	24.1	+	-	1518	1545	m=8.1;g=16.0	1545	220	27	1298	1173	125	91	34	0.903698	0.759223	0.103071	0.104459	7	1276	1328	1146	1173	125	7
chr12	37313476	37314794	chr9	56066544	56067876	S	11	+	-	1332	1333	m=9.8;g=1.2	1333	15	1	1317	1187	130	87	43	0.901291	0.890473	0.105838	0.106906	8	1286	1303	1166	1187	130	8
chr12	37313476	37314795	chrX	72631063	72632394	S	10.5	+	-	1331	1332	m=9.5;g=1.1	1332	13	1	1318	1192	126	88	38	0.904401	0.894895	0.102265	0.103436	7	1287	1331	1171	1192	126	7
chr12	37313477	37314805	chr22	1288911	1290247	S	9.7	+	-	1336	1339	m=8.7;g=1.0	1339	11	3	1325	1209	116	74	42	0.912453	0.902913	0.0930929	0.0937636	7	1297	1298	1172	1209	116	7
chr12	37313480	37314774	chr13	8939532	8940795	S	11.4	+	+	1294	1304	m=7.5;g=3.9	1304	10	41	1253	1155	98	72	26	0.921788	0.885736	0.0825981	0.0834994	6	1266	1263	1136	1155	98	6
chr12	37313482	37315019	chr3	64781713	64783198	S	13.4	+	+	1537	1554	m=7.9;g=5.5	1554	17	69	1468	1346	122	86	36	0.916894	0.866152	0.0880819	0.0889671	8	1346	1310	1185	1346	122	8
chr12	37313484	37314795	chr3	36264908	36266205	S	12.2	+	+	1311	1323	m=9.4;g=2.9	1323	12	26	1285	1161	124	90	34	0.903502	0.877551	0.103296	0.104675	10	1287	1274	1142	1161	124	10
chr12	37313485	37314775	chr29	38572196	38573480	S	12.4	+	-	1290	1311	m=8.8;g=3.7	1311	21	27	1263	1148	115	82	33	0.908947	0.875667	0.0970726	0.0982061	9	1267	1284	1133	1148	115	9
chr12	37313486	37314785	chr9	58535813	58537110	S	10.4	+	+	1299	1317	m=7.5;g=2.9	1317	18	20	1279	1180	99	70	29	0.922596	0.895976	0.0816965	0.0824613	9	1277	1265	1158	1180	99	9
chr12	37313491	37314777	chrX	58694557	58695845	S	9.6	+	+	1288	1293	m=8.7;g=0.9	1293	7	5	1281	1169	112	76	36	0.912568	0.904099	0.0929622	0.0938193	7	1269	1287	1157	1169	112	7
chr12	37313491	37314779	chr32	9870880	9872177	S	8.4	+	-	1297	1298	m=7.6;g=0.8	1298	10	1	1287	1189	98	71	27	0.923854	0.916025	0.0802949	0.0811022	6	1271	1297	1177	1189	98	6
chr12	37313492	37314795	chr7	78380867	78382177	S	9.4	+	+	1310	1313	m=8.5;g=1.0	1313	10	3	1300	1189	111	78	33	0.914615	0.90556	0.0906485	0.0915777	7	1287	1310	1177	1189	111	7
chr12	37313493	37314774	chr25	14346359	14347664	S	10	+	-	1305	1307	m=7.9;g=2.1	1307	26	2	1279	1176	103	70	33	0.919468	0.89977	0.085192	0.0859098	8	1266	1270	1158	1176	103	8
chr12	37313493	37314777	chr14	44613905	44615200	S	7.8	+	+	1295	1296	m=6.8;g=1.0	1296	12	1	1283	1195	88	64	24	0.931411	0.922068	0.0719309	0.072582	7	1269	1278	1181	1195	88	7
chr12	37313493	37314777	chr3	36039301	36040593	S	9.9	+	-	1292	1295	m=8.8;g=1.1	1295	11	3	1281	1167	114	78	36	0.911007	0.901158	0.0947316	0.0956525	7	1269	1275	1153	1167	114	7
chr12	37313493	37314792	chrX	60775395	60776938	S	21.8	+	-	1543	1543	m=6.0;g=15.8	1543	244	0	1299	1206	93	65	28	0.928406	0.781594	0.0752449	0.0758616	6	1284	1303	1184	1206	93	6
chr12	37313493	37314834	chr20	12229102	12230448	S	10.4	+	-	1346	1350	m=9.5;g=1.0	1350	9	4	1337	1209	128	78	50	0.904263	0.895556	0.102423	0.103098	5	1326	1329	1192	1209	128	5
chr12	37313493	37314852	chr23	2674071	2675441	S	10.4	+	+	1370	1371	m=9.5;g=0.9	1371	12	1	1358	1228	130	78	52	0.904271	0.895697	0.102414	0.103044	8	1344	1352	1214	1228	130	8
chr12	37313494	37314780	chr15	11025102	11026395	S	9	+	-	1293	1297	m=7.9;g=1.2	1297	11	4	1282	1180	102	73	29	0.920437	0.909792	0.0841078	0.0849581	9	1272	1277	1167	1180	102	9
chr12	37313494	37314783	chr25	22383433	22384730	S	8.5	+	-	1297	1298	m=7.7;g=0.8	1298	9	1	1288	1188	100	70	30	0.92236	0.915254	0.0819592	0.0827006	6	1275	1259	1159	1188	100	6
chr12	37313494	37314802	chr38	21066646	21067992	S	12.2	+	+	1346	1349	m=8.9;g=3.3	1349	41	3	1305	1185	120	80	40	0.908046	0.878428	0.0980988	0.0989944	9	1294	1301	1160	1185	120	9
chr12	37313494	37314852	chr8	21591567	21592915	S	13	+	-	1358	1378	m=9.4;g=3.6	1378	20	30	1328	1199	129	80	49	0.902861	0.870102	0.104031	0.104784	10	1344	1348	1189	1199	129	10
chr12	37313497	37314778	chr4	8747370	8748654	S	9.7	+	-	1284	1292	m=8.2;g=1.5	1292	11	8	1273	1167	106	73	33	0.916732	0.903251	0.0882636	0.0890774	8	1270	1284	1160	1167	106	8
chr12	37313499	37314777	chrX	66001330	66002615	S	8.7	+	-	1285	1286	m=8.0;g=0.7	1286	8	1	1277	1174	103	74	29	0.919342	0.912908	0.0853333	0.0862224	5	1269	1285	1166	1174	103	5
chr12	37313501	37314778	chr2	32632804	32634089	S	9.3	+	-	1285	1288	m=8.2;g=1.1	1288	11	3	1274	1168	106	72	34	0.916797	0.906832	0.0881901	0.0889603	7	1270	1264	1151	1168	106	7
chr12	37313501	37314778	chr30	1133433	1134722	S	10.3	+	-	1289	1292	m=8.9;g=1.4	1292	15	3	1274	1159	115	80	35	0.909733	0.897059	0.0961784	0.0971915	7	1270	1285	1153	1159	115	7
chr12	37313501	37314778	chr31	1231587	1232847	S	13.2	+	+	1277	1292	m=9.6;g=3.6	1292	15	32	1245	1121	124	89	35	0.900402	0.867647	0.106862	0.108285	12	1270	1257	1116	1121	124	12
chr12	37313501	37314778	chrX	42758773	42760060	S	7.8	+	-	1287	1287	m=7.0;g=0.8	1287	10	0	1277	1187	90	67	23	0.929522	0.9223	0.0740123	0.0747641	5	1270	1287	1181	1187	90	5
chr12	37313501	37314783	chr2	20672911	20674196	S	11.8	+	-	1285	1300	m=9.2;g=2.5	1300	18	15	1267	1147	120	96	24	0.905288	0.882308	0.101249	0.10311	11	1275	1285	1141	1147	120	11
chr12	37313503	37314775	chr30	2591613	2592897	S	9.8	+	-	1284	1284	m=8.9;g=0.9	1284	12	0	1272	1158	114	91	23	0.910377	0.901869	0.0954463	0.0970782	5	1267	1284	1154	1158	114	5
chr12	37313505	37314783	chr34	19055467	19056754	S	8.8	+	+	1287	1288	m=7.9;g=0.9	1288	10	1	1277	1175	102	70	32	0.920125	0.912267	0.0844564	0.0851884	6	1275	1287	1172	1175	102	6
chr12	37313505	37314798	chr21	35947932	35949223	S	9.4	+	+	1293	1302	m=7.9;g=1.5	1302	9	11	1282	1179	103	76	27	0.919657	0.90553	0.0849809	0.0859524	6	1290	1285	1170	1179	103	6
chr12	37313508	37314685	chr27	8145840	8147952	S	47.5	+	-	2112	2112	m=3.2;g=44.3	2112	935	0	1177	1109	68	50	18	0.942226	0.525095	0.0601205	0.0605878	14	1177	2112	1109	1109	68	14
chr12	37313511	37314658	chr7	71220049	71221414	S	24.1	+	-	1365	1374	m=6.9;g=17.2	1374	227	9	1138	1043	95	63	32	0.91652	0.759098	0.0885021	0.0892081	10	1147	1128	1021	1043	95	10
chr12	37313511	37314778	chr29	9002745	9004010	S	11.3	+	-	1267	1279	m=9.2;g=2.0	1279	12	14	1253	1135	118	86	32	0.905826	0.887412	0.100633	0.101959	9	1267	1265	1135	1135	118	9
chr12	37313514	37314778	chr17	31723091	31724336	S	10.6	+	+	1264	1274	m=7.5;g=3.1	1274	10	29	1235	1139	96	75	21	0.922267	0.894035	0.082063	0.0831677	6	1264	1228	1123	1139	96	6
chr12	37313514	37314778	chr9	55232985	55234265	S	9.3	+	-	1280	1283	m=7.6;g=1.7	1283	19	3	1261	1164	97	71	26	0.923077	0.907249	0.0811602	0.0820173	10	1264	1280	1164	1164	97	10
chr12	37313514	37314796	chr19	40656372	40657641	S	11.8	+	-	1282	1292	m=9.3;g=2.6	1292	10	23	1259	1139	120	89	31	0.904686	0.881579	0.101938	0.103389	9	1282	1252	1126	1139	120	9
chr12	37313527	37314780	chr34	21414084	21415343	S	9.5	+	-	1259	1263	m=8.4;g=1.1	1263	10	4	1249	1143	106	85	21	0.915132	0.904988	0.0900656	0.0915328	6	1253	1259	1143	1143	106	6
chr12	37313534	37314778	chr29	29253607	29254921	S	11.3	+	+	1314	1314	m=5.9;g=5.3	1314	70	0	1244	1166	78	59	19	0.937299	0.887367	0.0654778	0.0660949	6	1244	1266	1166	1166	78	6
chr12	37964073	37965182	chr26	16770043	16771152	S	6.2	+	+	1109	1113	m=5.5;g=0.7	1113	4	4	1105	1044	61	42	19	0.944796	0.938005	0.0573408	0.0576723	5	1052	1036	971	1044	61	5
chr12	37964073	37965219	chr35	13627440	13628589	S	5.8	+	-	1149	1150	m=5.4;g=0.4	1150	4	1	1145	1083	62	31	31	0.945852	0.941739	0.0562027	0.0562732	4	1052	1096	1011	1083	62	4
chr12	37964098	37965169	chr26	16153034	16158182	S	79.9	+	-	5148	5148	m=0.7;g=79.2	5148	4077	0	1071	1033	38	24	14	0.964519	0.20066	0.0363476	0.0364394	9	1018	3198	982	1033	38	9
chr12	3860298	3862110	chrX	91608070	91609883	S	0.1	+	+	1813	1813	m=0.1;g=0.1	1813	1	0	1812	1811	1	1	0	0.999448	0.998897	0.00055208	0.000552181	1	1098	1075	1058	1811	1	1
chr12	38743270	38744547	chr20	49266280	49272279	S	79.7	+	+	5999	6005	m=0.8;g=78.8	6005	4728	6	1271	1222	49	38	11	0.961448	0.203497	0.0395785	0.0398179	8	1277	3937	1222	1222	49	8
chr12	39682967	39684380	chr13	7912564	7913986	S	11	+	+	1422	1431	m=9.1;g=1.9	1431	18	9	1404	1274	130	77	53	0.907407	0.890287	0.098827	0.0993786	8	1383	1422	1252	1274	130	8
chr12	39682967	39684407	chr2	47216424	47218048	S	17.4	+	-	1624	1631	m=5.3;g=12.1	1631	191	7	1433	1347	86	45	41	0.939986	0.825874	0.0625514	0.0626656	8	1410	1488	1239	1347	86	8
chr12	39682970	39684370	chr13	55309939	55311349	S	11.3	+	+	1410	1421	m=9.0;g=2.3	1421	21	11	1389	1261	128	73	55	0.907847	0.887403	0.0983252	0.0987828	11	1370	1363	1217	1261	128	11
chr12	39682977	39684378	chr20	196576	197985	S	13.6	+	-	1409	1457	m=6.5;g=7.1	1457	56	48	1353	1259	94	50	44	0.930525	0.864104	0.0729068	0.0730784	13	1371	1311	1204	1259	94	13
chr12	39682979	39684396	chr25	25911546	25913159	S	20.1	+	+	1613	1631	m=5.9;g=14.2	1631	214	18	1399	1303	96	50	46	0.93138	0.798896	0.0719653	0.0721143	8	1387	1388	1269	1303	96	8
chr12	39682980	39684370	chr17	57373763	57375159	S	5.8	+	-	1396	1402	m=4.5;g=1.3	1402	12	6	1384	1321	63	38	25	0.95448	0.942225	0.0469602	0.0470874	8	1360	1396	1292	1321	63	8
chr12	39682982	39684386	chr3	37168131	37169539	S	7.5	+	-	1408	1418	m=5.9;g=1.7	1418	14	10	1394	1311	83	46	37	0.940459	0.924542	0.0620373	0.062189	9	1374	1338	1219	1311	83	9
chr12	39682985	39684370	chr17	62854047	62855438	S	9.2	+	-	1391	1401	m=7.4;g=1.9	1401	16	10	1375	1272	103	66	37	0.925091	0.907923	0.0789194	0.0794024	10	1355	1361	1243	1272	103	10
chr12	39682985	39684434	chr37	10517875	10519477	S	17.5	+	-	1602	1623	m=5.5;g=12.0	1623	174	21	1428	1339	89	52	37	0.937675	0.825015	0.0650676	0.0652834	9	1419	1477	1231	1339	89	9
chr12	39682991	39684383	chr20	17575865	17577288	S	10.5	+	+	1423	1427	m=7.8;g=2.7	1427	35	4	1388	1277	111	64	47	0.920029	0.894884	0.0845644	0.084915	6	1362	1391	1220	1277	111	6
chr12	39682992	39684427	chr20	15328896	15333142	S	69.9	+	+	4246	4267	m=3.0;g=66.9	4267	2832	21	1414	1284	130	78	52	0.908062	0.300914	0.0980803	0.0986556	10	1405	1414	1221	1284	130	10
chr12	39682995	39684370	chr27	32048866	32050250	S	7.2	+	-	1384	1390	m=5.7;g=1.5	1390	15	6	1369	1290	79	52	27	0.942294	0.928058	0.0600472	0.0603527	7	1345	1384	1261	1290	79	7
chr12	39682995	39684370	chr4	67210505	67211882	S	10.3	+	+	1377	1387	m=8.7;g=1.6	1387	12	10	1365	1244	121	78	43	0.911355	0.8969	0.0943365	0.0950566	8	1345	1304	1176	1244	121	8
chr12	39682995	39684382	chr8	37982310	37983687	S	12.4	+	+	1387	1406	m=9.0;g=3.4	1406	19	29	1358	1231	127	73	54	0.90648	0.875533	0.0998856	0.100377	12	1357	1355	1203	1231	127	12
chr12	39682997	39684370	chr26	20189506	20190885	S	5.6	+	-	1379	1385	m=4.3;g=1.3	1385	12	6	1367	1308	59	36	23	0.95684	0.944404	0.0444519	0.0445714	7	1343	1379	1279	1308	59	7
chr12	39682997	39684387	chr3	5209883	5211265	S	10.1	+	+	1390	1400	m=8.1;g=2.0	1400	10	18	1372	1258	114	61	53	0.91691	0.898571	0.088064	0.0883274	10	1360	1365	1216	1258	114	10
chr12	39682997	39684394	chr5	62180965	62182377	S	10.8	+	+	1412	1429	m=7.4;g=3.4	1429	32	17	1380	1274	106	65	41	0.923188	0.891533	0.081036	0.0814597	9	1367	1347	1185	1274	106	9
chr12	39682998	39684370	chr16	33397141	33398515	S	8.6	+	+	1374	1383	m=7.2;g=1.4	1383	11	9	1363	1264	99	54	45	0.927366	0.913955	0.076396	0.0766119	7	1342	1320	1223	1264	99	7
chr12	39682998	39684370	chr27	45235511	45239693	S	69.9	+	+	4182	4193	m=2.3;g=67.5	4193	2821	11	1361	1264	97	49	48	0.928729	0.301455	0.0748886	0.0750247	16	1342	4087	1235	1264	97	16
chr12	39682998	39684376	chr12	54445559	54446977	S	11.9	+	-	1418	1423	m=8.4;g=3.5	1423	45	5	1373	1254	119	74	45	0.913328	0.881237	0.0921022	0.0926911	8	1348	1371	1213	1254	119	8
chr12	39682998	39684378	chr25	438529	439903	S	10	+	-	1380	1389	m=8.3;g=1.7	1389	9	15	1365	1250	115	77	38	0.915751	0.899928	0.0893682	0.0901169	9	1350	1276	1160	1250	115	9
chr12	39682998	39684379	chr38	3752532	3753918	S	8.8	+	-	1386	1394	m=7.2;g=1.5	1394	13	8	1373	1272	101	60	41	0.926438	0.912482	0.0774238	0.0777584	8	1351	1326	1191	1272	101	8
chr12	39682998	39684382	chr9	59363504	59364877	S	9.9	+	+	1384	1397	m=7.2;g=2.6	1397	13	24	1360	1259	101	57	44	0.925735	0.901217	0.0782038	0.0784725	12	1354	1334	1221	1259	101	12
chr12	39682998	39684384	chr13	10703949	10705345	S	11.1	+	-	1396	1408	m=8.7;g=2.4	1408	22	12	1374	1252	122	66	56	0.911208	0.889205	0.0945034	0.0948271	11	1356	1385	1218	1252	122	11
chr12	39682998	39684390	chr21	22652149	22653735	S	19.6	+	+	1586	1593	m=6.5;g=13.1	1593	201	7	1385	1281	104	68	36	0.92491	0.804143	0.0791207	0.0796481	8	1362	1306	1187	1281	104	8
chr12	39682998	39684438	chr6	22714794	22716240	S	7.4	+	+	1446	1452	m=6.2;g=1.2	1452	12	6	1434	1344	90	45	45	0.937238	0.92562	0.0655439	0.0656409	6	1410	1401	1289	1344	90	6
chr12	39683008	39684378	chrX	78202365	78203666	S	16.9	+	-	1370	1389	m=9.2;g=7.7	1389	19	88	1282	1154	128	76	52	0.900156	0.830814	0.107146	0.107808	12	1340	1268	1123	1154	128	12
chr12	39683009	39684378	chr6	8788105	8789468	S	10.7	+	+	1369	1381	m=8.5;g=2.2	1381	12	18	1351	1233	118	75	43	0.912657	0.892831	0.0928614	0.0935186	5	1339	1333	1205	1233	118	5
chr12	39683009	39684393	chr23	45081920	45083315	S	5.9	+	-	1395	1399	m=4.5;g=1.4	1399	15	4	1380	1317	63	38	25	0.954348	0.941387	0.0471007	0.0472286	6	1354	1371	1269	1317	63	6
chr12	39683009	39684397	chr17	61741566	61742945	S	10	+	-	1388	1404	m=7.1;g=2.9	1404	16	25	1363	1263	100	53	47	0.926632	0.899573	0.0772088	0.0773986	10	1358	1349	1234	1263	100	10
chr12	39683010	39684382	chr32	31951223	31952864	S	22	+	+	1641	1648	m=4.8;g=17.2	1648	276	7	1365	1286	79	45	34	0.942125	0.78034	0.0602305	0.0603936	10	1342	1582	1258	1286	79	10
chr12	39683010	39684383	chr23	33722083	33723467	S	5.8	+	-	1384	1386	m=4.7;g=1.1	1386	13	2	1371	1306	65	36	29	0.952589	0.94228	0.0489755	0.0490682	5	1343	1258	1188	1306	65	5
chr12	39683011	39684383	chrX	54912664	54914221	S	20.1	+	-	1557	1570	m=6.7;g=13.4	1570	198	13	1359	1254	105	65	40	0.922737	0.798726	0.0815387	0.0819859	9	1342	1356	1225	1254	105	9
chr12	39683011	39684439	chr20	23758090	23759526	S	12.3	+	-	1436	1452	m=9.6;g=2.8	1452	24	16	1412	1273	139	78	61	0.901558	0.876722	0.10553	0.106022	11	1398	1348	1188	1273	139	11
chr12	39683013	39684381	chr8	17488764	17490128	S	7.5	+	-	1368	1380	m=5.4;g=2.0	1380	12	16	1352	1277	75	46	29	0.944527	0.925362	0.057632	0.0578408	5	1338	1318	1205	1277	75	5
chr12	39683015	39684370	chr27	42546411	42547775	S	6.6	+	+	1364	1367	m=5.5;g=1.1	1367	12	3	1352	1277	75	48	27	0.944527	0.934162	0.057632	0.0578822	5	1325	1334	1248	1277	75	5
chr12	39683015	39684387	chr8	60395285	60396621	S	12.4	+	-	1372	1385	m=7.9;g=4.5	1385	13	49	1323	1213	110	72	38	0.916856	0.875812	0.0881247	0.0887887	11	1342	1331	1182	1213	110	11
chr12	39683016	39684396	chr34	30441606	30443195	S	23.5	+	+	1589	1609	m=8.0;g=15.5	1609	229	20	1360	1231	129	80	49	0.905147	0.765071	0.10141	0.102124	12	1350	1372	1187	1231	129	12
chr12	39683017	39684402	chr27	36670764	36672157	S	10.6	+	+	1393	1404	m=8.5;g=2.1	1404	19	11	1374	1255	119	75	44	0.913392	0.893875	0.0920309	0.0926533	7	1355	1363	1226	1255	119	7
chr12	39683018	39684376	chr20	31577739	31579112	S	9.5	+	+	1373	1375	m=8.1;g=1.4	1375	17	2	1356	1245	111	74	37	0.918142	0.905455	0.0866798	0.08737	5	1328	1323	1203	1245	111	5
chr12	39683018	39684383	chr18	39430114	39431744	S	24.7	+	-	1630	1658	m=5.4;g=19.4	1658	293	28	1337	1248	89	57	32	0.933433	0.752714	0.0697084	0.0700805	9	1335	1357	1210	1248	89	9
chr12	39683018	39684388	chr6	64072339	64073716	S	7.3	+	+	1377	1386	m=5.5;g=1.8	1386	16	9	1361	1285	76	48	28	0.944159	0.927128	0.0580294	0.0582695	8	1340	1325	1238	1285	76	8
chr12	39683019	39684351	chr16	33115323	33116661	S	9.3	+	-	1338	1344	m=8.0;g=1.3	1344	12	6	1326	1219	107	66	41	0.919306	0.906994	0.0853737	0.0858585	8	1302	1308	1191	1219	107	8
chr12	39683019	39684370	chr36	20953459	20954854	S	11.2	+	+	1395	1399	m=7.5;g=3.7	1399	48	4	1347	1242	105	57	48	0.922049	0.887777	0.0823065	0.0825527	8	1321	1372	1194	1242	105	8
chr12	39683019	39684370	chrX	59683731	59685066	S	8.6	+	+	1351	1366	m=5.2;g=3.4	1366	15	31	1320	1249	71	39	32	0.946212	0.914348	0.0558141	0.0559306	14	1321	1305	1220	1249	71	14
chr12	39683019	39684387	chr18	29413492	29415023	S	16.3	+	+	1531	1543	m=4.1;g=12.1	1543	175	12	1356	1292	64	43	21	0.952802	0.83733	0.0487481	0.0489638	12	1338	1391	1162	1292	64	12
chr12	39683019	39684387	chr27	3849715	3851288	S	21.8	+	+	1573	1581	m=7.8;g=14.0	1581	213	8	1360	1237	123	85	38	0.909559	0.782416	0.0963765	0.0973687	10	1338	1299	1152	1237	123	10
chr12	39683020	39684308	chr21	414400	415645	S	14.6	+	-	1288	1302	m=9.1;g=5.5	1302	14	57	1231	1112	119	69	50	0.903331	0.854071	0.103492	0.104044	14	1258	1129	988	1112	119	14
chr12	39683020	39684370	chr6	37774957	37776318	S	6.5	+	+	1361	1364	m=5.2;g=1.2	1364	14	3	1347	1276	71	46	25	0.94729	0.935484	0.0546536	0.0548894	6	1320	1331	1246	1276	71	6
chr12	39683020	39684378	chr31	16407490	16408834	S	10.6	+	+	1358	1372	m=7.5;g=3.1	1372	14	28	1330	1227	103	65	38	0.922556	0.894315	0.0817404	0.0822283	13	1328	1314	1199	1227	103	13
chr12	39683020	39684380	chr19	20742064	20743435	S	9.6	+	+	1371	1390	m=6.1;g=3.5	1390	30	19	1341	1256	85	50	35	0.936614	0.903597	0.0662252	0.0664562	13	1330	1335	1222	1256	85	13
chr12	39683020	39684381	chr4	19182929	19184303	S	11.3	+	+	1374	1380	m=9.5;g=1.8	1380	19	6	1355	1224	131	88	43	0.903321	0.886957	0.103503	0.104537	9	1331	1355	1180	1224	131	9
chr12	39683020	39684382	chr29	2095451	2097061	S	23.4	+	-	1610	1613	m=7.7;g=15.7	1613	251	3	1359	1235	124	82	42	0.908756	0.765654	0.0972895	0.0981417	10	1332	1369	1203	1235	124	10
chr12	39683020	39684382	chr38	15495613	15496982	S	7.7	+	-	1369	1373	m=6.6;g=1.1	1373	11	4	1358	1267	91	53	38	0.93299	0.922797	0.0701951	0.0704441	6	1332	1339	1238	1267	91	6
chr12	39683020	39684384	chr7	1595370	1596752	S	6.9	+	+	1382	1385	m=5.2;g=1.7	1385	21	3	1361	1289	72	42	30	0.947098	0.930686	0.0548607	0.0550112	6	1334	1343	1254	1289	72	6
chr12	39683020	39684387	chr6	18588660	18590022	S	7.4	+	+	1367	1385	m=4.5;g=3.0	1385	18	23	1344	1282	62	38	24	0.953869	0.925632	0.0476107	0.047751	8	1337	1310	1236	1282	62	8
chr12	39683020	39684394	chr3	14244510	14245898	S	6	+	-	1388	1391	m=4.6;g=1.4	1391	17	3	1371	1307	64	38	26	0.953319	0.939612	0.0481973	0.0483222	7	1344	1363	1258	1307	64	7
chr12	39683020	39684395	chr21	6905773	6907178	S	8.1	+	-	1405	1407	m=5.7;g=2.4	1407	32	2	1373	1293	80	46	34	0.941733	0.918977	0.0606544	0.0608275	7	1345	1318	1226	1293	80	7
chr12	39683020	39684408	chr31	14203963	14205357	S	8.8	+	-	1394	1403	m=7.1;g=1.7	1403	15	9	1379	1279	100	51	49	0.927484	0.911618	0.0762658	0.0764153	9	1358	1327	1227	1279	100	9
chr12	39683021	39684380	chr16	6437373	6438739	S	9.1	+	+	1366	1382	m=6.3;g=2.8	1382	23	16	1343	1256	87	55	32	0.93522	0.908828	0.0677503	0.0680825	9	1329	1336	1227	1256	87	9
chr12	39683026	39684387	chr15	13666268	13667636	S	9.9	+	-	1368	1373	m=8.7;g=1.2	1373	12	5	1356	1237	119	80	39	0.912242	0.900947	0.0933317	0.0941651	6	1331	1323	1169	1237	119	6
chr12	39683026	39684387	chr22	29170490	29171850	S	10.2	+	-	1361	1377	m=7.8;g=2.4	1377	16	17	1344	1237	107	66	41	0.920387	0.89833	0.0841636	0.0846342	7	1331	1314	1195	1237	107	7
chr12	39683027	39684394	chr27	8971026	8972393	S	10.4	+	-	1367	1379	m=8.6;g=1.7	1379	12	12	1355	1236	119	82	37	0.912177	0.896302	0.0934051	0.0943238	9	1337	1327	1175	1236	119	9
chr12	39683028	39684370	chr23	6653981	6655321	S	11.3	+	-	1342	1353	m=9.5;g=1.8	1353	11	13	1329	1200	129	70	59	0.902935	0.886918	0.103947	0.10435	10	1312	1340	1175	1200	129	10
chr12	39683028	39684370	chr29	6481882	6483217	S	8.8	+	+	1342	1358	m=6.0;g=2.9	1358	16	23	1319	1238	81	49	32	0.93859	0.911635	0.0640706	0.0643152	10	1312	1335	1209	1238	81	10
chr12	39683028	39684370	chr4	19286341	19288090	S	30.5	+	-	1749	1754	m=6.7;g=23.8	1754	412	5	1337	1219	118	74	44	0.911743	0.694983	0.0938973	0.0945331	7	1312	1341	1175	1219	118	7
chr12	39683028	39684374	chr28	6332422	6333767	S	9.4	+	+	1346	1358	m=7.5;g=1.8	1358	12	13	1333	1231	102	68	34	0.923481	0.90648	0.0807102	0.0813046	7	1316	1315	1202	1231	102	7
chr12	39683028	39684378	chr19	13820337	13822185	S	35	+	-	1848	1872	m=5.9;g=29.2	1872	522	24	1326	1216	110	77	33	0.917044	0.649573	0.0879132	0.0887719	11	1320	1381	1179	1216	110	11
chr12	39683028	39684378	chr3	30686803	30688135	S	12.6	+	-	1350	1366	m=8.9;g=3.7	1366	16	34	1316	1194	122	78	44	0.907295	0.874085	0.0989554	0.0997255	11	1320	1267	1107	1194	122	11
chr12	39683028	39684378	chr3	31302254	31304300	S	42.5	+	-	2046	2082	m=5.6;g=36.9	2082	732	36	1314	1197	117	77	40	0.910959	0.574928	0.0947862	0.0955774	11	1320	1981	1110	1197	117	11
chr12	39683028	39684379	chr4	44915784	44917123	S	9.7	+	-	1351	1363	m=7.0;g=2.6	1363	12	24	1327	1231	96	60	36	0.927656	0.903155	0.0760747	0.0764776	7	1321	1309	1201	1231	96	7
chr12	39683028	39684380	chr18	34197807	34199384	S	21.2	+	+	1577	1579	m=6.6;g=14.5	1579	227	2	1350	1245	105	68	37	0.922222	0.788474	0.0821132	0.0826615	7	1322	1354	1187	1245	105	7
chr12	39683028	39684381	chr30	19383552	19385122	S	20.9	+	+	1570	1574	m=6.6;g=14.3	1574	221	4	1349	1245	104	69	35	0.922906	0.790978	0.0813508	0.0819436	7	1323	1363	1215	1245	104	7
chr12	39683028	39684382	chr20	37818916	37820486	S	22.8	+	+	1570	1584	m=7.4;g=15.4	1584	230	14	1340	1223	117	74	43	0.912687	0.772096	0.0928283	0.0934716	8	1324	1362	1169	1223	117	8
chr12	39683028	39684382	chr4	67325359	67326719	S	10.5	+	+	1360	1370	m=8.6;g=1.9	1370	16	10	1344	1226	118	77	41	0.912202	0.894891	0.0933765	0.0941172	10	1324	1311	1157	1226	118	10
chr12	39683028	39684383	chr23	21068338	21069930	S	22	+	+	1592	1597	m=6.6;g=15.5	1597	242	5	1350	1245	105	62	43	0.922222	0.779587	0.0821132	0.0824813	8	1325	1363	1212	1245	105	8
chr12	39683028	39684383	chrX	58254395	58255761	S	11.5	+	+	1366	1390	m=7.3;g=4.2	1390	35	24	1331	1230	101	59	42	0.924117	0.884892	0.0800019	0.0803337	11	1325	1366	1207	1230	101	11
chr12	39683028	39684384	chr16	47123365	47124735	S	9.5	+	+	1370	1375	m=7.7;g=1.7	1375	19	5	1351	1245	106	65	41	0.92154	0.905455	0.0828752	0.0833193	8	1326	1340	1216	1245	106	8
chr12	39683028	39684386	chr26	10245342	10246706	S	6.4	+	-	1364	1370	m=5.1;g=1.3	1370	12	6	1352	1282	70	47	23	0.948225	0.935766	0.053649	0.053911	6	1328	1288	1209	1282	70	6
chr12	39683028	39684386	chr7	39115470	39116838	S	9.3	+	+	1368	1372	m=8.0;g=1.3	1372	14	4	1354	1244	110	73	37	0.918759	0.906706	0.0859868	0.0866533	7	1328	1322	1200	1244	110	7
chr12	39683028	39684413	chr34	23169808	23171203	S	10.6	+	-	1395	1400	m=9.2;g=1.4	1400	15	5	1380	1251	129	80	49	0.906522	0.893571	0.099838	0.100528	7	1355	1294	1176	1251	129	7
chr12	39683028	39684434	chr2	58951313	58952783	S	14.4	+	+	1470	1478	m=9.0;g=5.4	1478	72	8	1398	1265	133	69	64	0.904864	0.855886	0.101734	0.102036	9	1376	1369	1216	1265	133	9
chr12	39683029	39684387	chr22	41687320	41688885	S	19.3	+	-	1565	1566	m=5.9;g=13.3	1566	208	1	1357	1264	93	59	34	0.931466	0.807152	0.0718696	0.0722508	7	1328	1497	1217	1264	93	7
chr12	39683029	39684414	chrX	43781828	43783208	S	10.1	+	+	1385	1397	m=8.0;g=2.1	1397	12	17	1368	1256	112	67	45	0.918129	0.899069	0.0866943	0.087132	6	1355	1315	1208	1256	112	6
chr12	39683030	39684379	chr20	32835033	32836385	S	8.5	+	+	1352	1361	m=7.0;g=1.5	1361	12	9	1340	1245	95	65	30	0.929104	0.914769	0.0744737	0.07503	6	1319	1322	1216	1245	95	6
chr12	39683030	39684389	chr30	30710112	30711471	S	15	+	+	1359	1409	m=7.9;g=7.1	1409	50	50	1309	1197	112	68	44	0.914439	0.849539	0.0908482	0.0913639	13	1329	1204	1074	1197	112	13
chr12	39683031	39684386	chr4	49053932	49055302	S	12.7	+	+	1370	1391	m=8.6;g=4.1	1391	36	21	1334	1215	119	78	41	0.910795	0.873472	0.0949726	0.0957543	7	1325	1325	1175	1215	119	7
chr12	39683035	39684387	chrX	70825368	70826728	S	10.3	+	+	1360	1373	m=7.9;g=2.5	1373	21	13	1339	1231	108	71	37	0.919343	0.896577	0.0853327	0.0859643	6	1322	1329	1201	1231	108	6
chr12	39683037	39684421	chr5	74952317	74953718	S	11.6	+	+	1401	1407	m=9.5;g=2.1	1407	23	6	1378	1244	134	90	44	0.902758	0.884151	0.10415	0.105197	7	1354	1340	1169	1244	134	7
chr12	39683043	39684380	chrX	26678225	26679563	S	8.2	+	+	1338	1354	m=5.8;g=2.4	1354	17	16	1321	1243	78	41	37	0.940954	0.918021	0.0615002	0.0616132	12	1307	1308	1215	1243	78	12
chr12	39683050	39684358	chr3	11421674	11423069	S	29.5	+	+	1395	1521	m=7.2;g=22.3	1521	213	126	1182	1072	110	71	39	0.906937	0.704799	0.0993634	0.100171	11	1278	1145	1015	1072	110	11
chr12	39683080	39684395	chr15	585995	587626	S	28	+	+	1631	1641	m=7.5;g=20.5	1641	326	10	1305	1182	123	75	48	0.905747	0.720293	0.100723	0.101377	9	1285	1336	1113	1182	123	9
chr12	39683215	39684378	chr16	7990624	7991792	S	6.9	+	+	1168	1177	m=4.9;g=2.0	1177	14	9	1154	1096	58	34	24	0.94974	0.931181	0.0520232	0.0521612	7	1133	1138	1066	1096	58	7
chr12	39683227	39684385	chr13	473499	474656	S	10.1	+	-	1158	1173	m=7.4;g=2.6	1173	15	16	1142	1055	87	52	35	0.923818	0.899403	0.080335	0.0807066	7	1128	1106	1008	1055	87	7
chr1	2400447	2401875	chr1	2448959	2450142	S	26	+	+	1428	1435	m=7.9;g=18.0	1435	7	252	1176	1062	114	76	38	0.903061	0.74007	0.103802	0.104811	11	1403	1183	1043	1062	114	11
chr12	40080442	40081876	chr23	8605633	8607068	S	3.3	+	-	1435	1440	m=2.5;g=0.8	1440	6	5	1429	1393	36	24	12	0.974808	0.967361	0.0256253	0.0256816	4	1075	1236	1043	1393	36	4
chr12	4021332	4023078	chr27	38672284	38672485	S	88.8	+	-	1746	1746	m=0.3;g=88.5	1746	0	1545	201	195	6	4	2	0.970149	0.111684	0.030461	0.030541	1	1346	201	167	195	6	1
chr12	4021332	4023078	chr4	19267821	19268022	S	88.7	+	+	1746	1746	m=0.2;g=88.5	1746	0	1545	201	197	4	1	3	0.9801	0.112829	0.0201693	0.0201715	1	1346	171	167	197	4	1
chr12	4096338	4097949	chr4	621971	624625	S	48.4	+	-	2654	2731	m=4.6;g=43.8	2731	1120	77	1534	1408	126	85	41	0.917862	0.515562	0.086994	0.0877226	15	1414	1576	1266	1408	126	15
chr12	4096338	4097979	chr5	40371828	40373335	S	15.1	+	+	1641	1645	m=6.4;g=8.6	1645	4	138	1503	1397	106	61	45	0.929474	0.84924	0.0740653	0.0743285	16	1414	1428	1261	1397	106	16
chr12	4096338	4098065	chr3	15377579	15379367	S	19.8	+	+	1788	1927	m=2.2;g=17.6	1927	200	139	1588	1546	42	31	11	0.973552	0.802283	0.026926	0.0270177	10	1414	1469	1341	1546	42	10
chr12	41122733	41124707	chr7	39111273	39111926	S	69.4	+	+	1974	1990	m=1.4;g=68.0	1990	16	1337	637	609	28	14	14	0.956044	0.30603	0.0452968	0.045342	2	651	450	436	609	28	2
chr12	41224947	41226051	chr7	14298996	14300120	S	7.8	+	+	1124	1127	m=5.5;g=2.3	1127	23	3	1101	1039	62	39	23	0.943688	0.921917	0.0585387	0.058779	8	1104	1064	984	1039	62	8
chr12	41543434	41550594	chr12	41550596	41557765	S	0.8	+	+	7169	7183	m=0.3;g=0.5	7183	23	14	7146	7126	20	9	11	0.997201	0.992065	0.002804	0.00280408	11	2768	2714	2688	7126	20	11
chr12	41543434	41550594	chr12	41550596	41557765	S	0.8	+	+	7169	7184	m=0.3;g=0.5	7184	24	15	7145	7126	19	8	11	0.997341	0.991927	0.00266393	0.00266397	12	2768	2714	2688	7126	19	12
chr12	41620474	41621839	chr7	25652507	25653876	S	12.4	+	+	1369	1391	m=9.0;g=3.5	1391	26	22	1343	1218	125	71	54	0.906925	0.875629	0.0993777	0.0998368	12	1365	1265	1158	1218	125	12
chr12	41620486	41621861	chr17	57297379	57298737	S	12.1	+	+	1375	1384	m=9.5;g=2.5	1384	9	26	1349	1217	132	73	59	0.90215	0.879335	0.104849	0.105301	11	1375	1272	1169	1217	132	11
chr12	41620492	41621861	chr22	16299450	16300801	S	11.5	+	-	1369	1377	m=9.1;g=2.5	1377	8	26	1343	1218	125	69	56	0.906925	0.884532	0.0993777	0.0997767	9	1369	1272	1173	1218	125	9
chr12	41620507	41621848	chrX	17058156	17059485	S	14.3	+	+	1341	1370	m=9.2;g=5.1	1370	29	41	1300	1174	126	75	51	0.903077	0.856934	0.103784	0.104409	10	1341	1239	1135	1174	126	10
chr12	41620527	41621861	chr8	39965762	39967098	S	12	+	+	1336	1354	m=9.2;g=2.8	1354	20	18	1316	1191	125	76	49	0.905015	0.879616	0.101561	0.102218	9	1334	1281	1163	1191	125	9
chr12	41620537	41621860	chr3	64781733	64783049	S	8.4	+	-	1323	1330	m=6.8;g=1.6	1330	7	14	1309	1218	91	53	38	0.930481	0.915789	0.0729547	0.0732245	6	1323	1299	1206	1218	91	6
chr12	41620541	41621867	chrX	66406328	66407631	S	11.9	+	+	1326	1332	m=9.2;g=2.6	1332	6	29	1297	1174	123	70	53	0.905166	0.881381	0.101389	0.101872	9	1326	1257	1149	1174	123	9
chr12	41620542	41621874	chr23	2674066	2675401	S	8.9	+	-	1335	1341	m=7.8;g=1.1	1341	9	6	1326	1222	104	55	49	0.921569	0.91126	0.0828427	0.0830603	8	1332	1312	1210	1222	104	8
chr12	41620545	41621866	chr3	61845147	61846471	S	9.9	+	-	1324	1329	m=8.9;g=1.0	1329	8	5	1316	1198	118	67	51	0.910334	0.90143	0.0954952	0.0959164	5	1321	1292	1179	1198	118	5
chr12	41620557	41621885	chr13	8939530	8940818	S	11.8	+	-	1328	1335	m=7.7;g=4.0	1335	7	47	1281	1178	103	59	44	0.919594	0.882397	0.0850512	0.0853953	7	1328	1288	1178	1178	103	7
chr12	41620558	41621848	chr17	39850755	39852043	S	8.3	+	-	1290	1297	m=7.1;g=1.2	1297	7	9	1281	1189	92	57	35	0.928181	0.916731	0.0754941	0.0758762	6	1290	1288	1189	1189	92	6
chr12	41620558	41621884	chr5	50596422	50597719	S	11.4	+	-	1326	1331	m=8.5;g=2.9	1331	5	34	1292	1179	113	69	44	0.912539	0.8858	0.0929957	0.0935512	8	1326	1297	1179	1179	113	8
chr12	41620564	41621846	chr7	7361915	7363197	S	9.2	+	-	1282	1288	m=8.3;g=0.9	1288	6	6	1276	1169	107	71	36	0.916144	0.907609	0.0889253	0.0896401	6	1282	1282	1169	1169	107	6
chr12	41620564	41621858	chr21	35947931	35949215	S	7.9	+	-	1294	1297	m=6.6;g=1.2	1297	3	13	1281	1195	86	56	30	0.932865	0.921357	0.0703321	0.0707379	6	1294	1284	1195	1195	86	6
chr12	41620567	41621861	chr31	1231587	1232856	S	12.5	+	-	1294	1301	m=9.5;g=3.0	1301	7	32	1262	1138	124	86	38	0.901743	0.874712	0.105317	0.10653	10	1294	1266	1135	1138	124	10
chr12	41620567	41621861	chr7	78380876	78382169	S	8.9	+	-	1294	1301	m=7.8;g=1.2	1301	7	8	1286	1185	101	62	39	0.921462	0.910838	0.082962	0.0834091	7	1294	1293	1185	1185	101	7
chr12	41620567	41621882	chr16	37787399	37788702	S	10.9	+	-	1315	1319	m=9.4;g=1.5	1319	4	16	1299	1175	124	74	50	0.904542	0.890826	0.102103	0.102715	8	1315	1303	1175	1175	124	8
chr12	41620568	41621884	chr20	12229146	12230462	S	9.9	+	+	1316	1323	m=8.8;g=1.1	1323	7	7	1309	1192	117	70	47	0.910619	0.900983	0.0951722	0.0957052	7	1316	1285	1175	1192	117	7
chr12	41620569	41621879	chr17	31723060	31724343	S	11.1	+	-	1310	1317	m=8.0;g=3.1	1317	7	34	1276	1171	105	69	36	0.917712	0.889142	0.0871626	0.0878219	6	1310	1234	1135	1171	105	6
chr12	41620570	41621860	chr3	36264925	36266194	S	10.9	+	-	1290	1299	m=7.9;g=3.0	1299	9	30	1260	1158	102	62	40	0.919048	0.891455	0.0856635	0.0861216	9	1290	1262	1153	1158	102	9
chr12	41620570	41621861	chr4	62018902	62020189	S	10.8	+	+	1291	1298	m=9.4;g=1.4	1298	7	11	1280	1158	122	68	54	0.904687	0.892142	0.101936	0.102378	9	1291	1287	1158	1158	122	9
chr12	41620570	41621863	chr28	7277968	7279260	S	11.1	+	-	1293	1302	m=9.7;g=1.5	1302	9	10	1283	1157	126	80	46	0.901793	0.888633	0.10526	0.106113	10	1293	1288	1154	1157	126	10
chr12	41620571	41621861	chr26	4465069	4466359	S	8.8	+	-	1290	1297	m=7.7;g=1.1	1297	7	7	1283	1183	100	61	39	0.922058	0.912105	0.0822968	0.0827245	6	1290	1281	1177	1183	100	6
chr12	41620571	41621862	chrX	66001324	66002614	S	8.9	+	+	1291	1298	m=7.8;g=1.2	1298	7	8	1283	1182	101	66	35	0.921278	0.910632	0.0831671	0.0837512	7	1291	1290	1182	1182	101	7
chr12	41620572	41621852	chr29	38572189	38573455	S	11.8	+	+	1280	1297	m=8.1;g=3.7	1297	17	31	1249	1144	105	67	38	0.915933	0.882035	0.0891634	0.0897766	8	1280	1266	1144	1144	105	8
chr12	41620572	41621861	chrX	58694567	58695850	S	8.7	+	-	1289	1296	m=7.2;g=1.5	1296	7	13	1276	1183	93	63	30	0.927116	0.912809	0.076673	0.0772416	8	1289	1277	1178	1183	93	8
chr12	41620573	41621846	chr2	46663694	46664966	S	7.5	+	+	1273	1280	m=6.3;g=1.2	1280	7	8	1265	1184	81	52	29	0.935968	0.925	0.0669313	0.0672766	7	1273	1272	1184	1184	81	7
chr12	41620573	41621846	chr9	56066557	56067836	S	8.9	+	+	1279	1285	m=7.5;g=1.4	1285	12	6	1267	1170	97	67	30	0.923441	0.910506	0.0807544	0.0814376	8	1273	1279	1170	1170	97	8
chr12	41620573	41621855	chr29	9002742	9004014	S	10.9	+	+	1282	1290	m=8.9;g=2.0	1290	8	18	1264	1149	115	76	39	0.909019	0.890698	0.0969906	0.0978352	9	1282	1272	1149	1149	115	9
chr12	41620573	41621860	chr34	19055464	19056752	S	9	+	-	1288	1294	m=8.0;g=1.0	1294	7	6	1281	1177	104	71	33	0.918813	0.909583	0.0859261	0.0866698	6	1287	1286	1175	1177	104	6
chr12	41620573	41621861	chr18	32744812	32746101	S	8.3	+	+	1289	1296	m=7.1;g=1.2	1296	8	7	1281	1189	92	56	36	0.928181	0.917438	0.0754941	0.0758479	7	1288	1286	1186	1189	92	7
chr12	41620573	41621862	chr3	81730368	81731654	S	10	+	+	1289	1296	m=8.7;g=1.3	1296	7	10	1279	1166	113	70	43	0.91165	0.899691	0.0940027	0.0946075	8	1289	1286	1166	1166	113	8
chr12	41620573	41622082	chr25	22383435	22385205	S	23.8	+	+	1770	1776	m=8.4;g=15.4	1776	267	6	1503	1353	150	78	72	0.9002	0.761824	0.107095	0.107437	10	1358	1350	1179	1353	150	10
chr12	41620574	41621852	chr29	29253583	29254923	S	11.4	+	-	1340	1345	m=6.0;g=5.4	1345	67	5	1273	1192	81	52	29	0.936371	0.886245	0.0664914	0.0668321	6	1278	1292	1192	1192	81	6
chr12	41620574	41621861	chr8	21591649	21592908	S	10.6	+	+	1287	1297	m=6.9;g=3.7	1297	10	38	1249	1159	90	52	38	0.927942	0.893601	0.0757582	0.0760395	10	1287	1259	1159	1159	90	10
chr12	41620574	41621861	chr9	55232983	55234278	S	9	+	+	1295	1303	m=7.1;g=1.8	1303	16	8	1279	1186	93	59	34	0.927287	0.910207	0.0764836	0.0769177	10	1287	1293	1185	1186	93	10
chr12	41620574	41621870	chr32	29164992	29166290	S	9.9	+	+	1298	1308	m=8.2;g=1.7	1308	12	10	1286	1179	107	70	37	0.916796	0.901376	0.0881915	0.0888551	10	1296	1298	1179	1179	107	10
chr12	41620574	41621889	chr30	24725403	24726690	S	12.6	+	+	1315	1322	m=9.4;g=3.2	1322	7	35	1280	1156	124	80	44	0.903125	0.874433	0.103729	0.104612	10	1315	1255	1139	1156	124	10
chr12	41620575	41621860	chr38	21066654	21067969	S	11.6	+	-	1315	1323	m=8.1;g=3.5	1323	38	8	1277	1170	107	68	39	0.91621	0.884354	0.0888514	0.0894499	10	1285	1295	1165	1170	107	10
chr12	41620575	41621861	chr15	11025103	11026388	S	8.7	+	+	1286	1292	m=7.7;g=1.0	1292	6	7	1279	1179	100	60	40	0.921814	0.912539	0.0825689	0.0829692	7	1286	1276	1173	1179	100	7
chr12	41620575	41621861	chr21	32927480	32928768	S	8.1	+	+	1288	1293	m=7.2;g=0.9	1293	7	5	1281	1188	93	58	35	0.9274	0.918794	0.0763579	0.0767603	5	1286	1279	1182	1188	93	5
chr12	41620575	41621863	chr7	33820538	33821827	S	8.8	+	+	1289	1302	m=6.7;g=2.1	1302	14	13	1275	1188	87	54	33	0.931765	0.912442	0.0715415	0.0718856	12	1288	1289	1188	1188	87	12
chr12	41620576	41621848	chr2	32632804	32634076	S	9.9	+	+	1272	1284	m=8.0;g=1.9	1284	12	12	1260	1157	103	62	41	0.918254	0.90109	0.0865537	0.0870021	6	1272	1264	1150	1157	103	6
chr12	41620576	41621848	chr7	74869986	74871243	S	9.9	+	-	1272	1279	m=7.7;g=2.3	1279	7	22	1250	1152	98	67	31	0.9216	0.900704	0.0828077	0.0834999	7	1272	1257	1152	1152	98	7
chr12	41620576	41621848	chrX	72631080	72632356	S	9.4	+	+	1276	1282	m=8.1;g=1.2	1282	10	6	1266	1162	104	70	34	0.917852	0.906396	0.0870055	0.0877279	7	1272	1276	1162	1162	104	7
chr12	41620576	41621852	chr14	5114786	5116247	S	24.5	+	+	1461	1496	m=7.4;g=17.0	1496	220	35	1241	1130	111	79	32	0.910556	0.755348	0.0952435	0.0963249	8	1276	1271	1130	1130	111	8
chr12	41620576	41621859	chr4	8747370	8748648	S	8.3	+	+	1283	1291	m=6.7;g=1.6	1291	8	13	1270	1184	86	56	30	0.932283	0.917119	0.070971	0.0713845	8	1283	1278	1184	1184	86	8
chr12	41620576	41621860	chr7	11862092	11863380	S	9.8	+	-	1288	1293	m=8.7;g=1.1	1293	9	5	1279	1166	113	73	40	0.91165	0.901779	0.0940027	0.0947238	6	1284	1288	1166	1166	113	6
chr12	41620576	41621861	chr32	9870881	9872167	S	7.9	+	+	1286	1292	m=6.9;g=1.0	1292	7	6	1279	1190	89	55	34	0.930414	0.921053	0.0730284	0.073381	6	1285	1286	1190	1190	89	6
chr12	41620576	41621861	chr36	19198056	19199383	S	11.5	+	+	1327	1333	m=7.4;g=4.1	1333	48	6	1279	1180	99	57	42	0.922596	0.885221	0.0816965	0.0820205	9	1285	1327	1180	1180	99	9
chr12	41620576	41621861	chrX	60775409	60776930	S	21.6	+	+	1521	1526	m=5.5;g=16.1	1526	241	5	1280	1196	84	53	31	0.934375	0.783748	0.0686754	0.0690143	6	1285	1303	1189	1196	84	6
chr12	41620576	41621862	chr7	74797409	74797895	S	65.7	+	-	1286	1290	m=3.1;g=62.6	1290	4	804	482	442	40	23	17	0.917012	0.342636	0.0879484	0.0883243	2	1286	466	423	442	40	2
chr12	41620576	41621865	chr19	40656389	40657658	S	11.7	+	+	1289	1296	m=9.1;g=2.6	1296	7	27	1262	1144	118	81	37	0.906498	0.882716	0.0998656	0.100908	8	1289	1269	1144	1144	118	8
chr12	41620576	41621870	chrX	42758773	42760069	S	8.1	+	+	1296	1301	m=7.1;g=0.9	1301	7	5	1289	1196	93	56	37	0.927851	0.919293	0.0758592	0.0761999	5	1294	1296	1196	1196	93	5
chr12	41620576	41621885	chr4	66204035	66205344	S	10	+	+	1309	1316	m=9.0;g=1.1	1316	7	7	1302	1184	118	68	50	0.90937	0.899696	0.0965911	0.097054	7	1309	1286	1172	1184	118	7
chr12	41620577	41621861	chr14	44613913	44615200	S	8.3	+	-	1287	1292	m=7.3;g=1.0	1292	8	5	1279	1185	94	55	39	0.926505	0.917183	0.0773499	0.0776614	5	1284	1278	1179	1185	94	5
chr12	41620577	41621861	chr3	36039301	36040585	S	9.7	+	+	1284	1292	m=8.4;g=1.2	1292	8	8	1276	1167	109	61	48	0.914577	0.903251	0.0906921	0.0910441	8	1284	1275	1161	1167	109	8
chr12	41620577	41621861	chr9	58535828	58537102	S	9.3	+	-	1284	1297	m=6.6;g=2.8	1297	13	23	1261	1176	85	52	33	0.932593	0.906708	0.0706306	0.0709454	6	1284	1265	1170	1176	85	6
chr12	41620577	41621862	chr13	31859934	31861212	S	9.9	+	+	1285	1297	m=7.5;g=2.4	1297	12	19	1266	1169	97	57	40	0.923381	0.901311	0.0808217	0.0811701	8	1285	1268	1163	1169	97	8
chr12	41620577	41621863	chr22	1288940	1290225	S	8.2	+	+	1286	1293	m=7.0;g=1.2	1293	7	8	1278	1187	91	58	33	0.928795	0.91802	0.0748155	0.0752382	6	1286	1284	1186	1187	91	6
chr12	41620577	41621875	chr2	60923899	60925184	S	10.1	+	-	1298	1303	m=8.3;g=1.8	1303	5	18	1280	1172	108	67	41	0.915625	0.899463	0.0895101	0.090059	8	1298	1285	1172	1172	108	8
chr12	41620578	41621846	chr30	2591612	2592884	S	8.8	+	+	1272	1277	m=7.7;g=1.1	1277	9	5	1263	1165	98	71	27	0.922407	0.912294	0.0819071	0.0827486	6	1268	1272	1165	1165	98	6
chr12	41620580	41621777	chr21	16932877	16934049	S	12.1	+	+	1197	1204	m=8.9;g=3.2	1204	7	32	1165	1058	107	68	39	0.908155	0.878738	0.0979751	0.0987106	12	1197	1172	1058	1058	107	12
chr12	41620580	41621861	chr25	14346359	14347640	S	9.5	+	+	1281	1288	m=8.5;g=1.1	1288	7	7	1274	1165	109	68	41	0.914443	0.904503	0.0908434	0.0914234	7	1281	1270	1159	1165	109	7
chr12	41620597	41621846	chr6	49147204	49148309	S	19.5	+	+	1249	1252	m=7.5;g=12.0	1252	3	147	1102	1008	94	68	26	0.914701	0.805112	0.0905524	0.0915852	9	1249	1105	1008	1008	94	9
chr12	41620597	41621874	chr9	35407900	35409168	S	9.1	+	-	1277	1280	m=8.0;g=1.2	1280	3	12	1265	1163	102	67	35	0.919368	0.908594	0.0853049	0.085934	8	1277	1268	1163	1163	102	8
chr12	41620665	41621846	chr27	8145840	8147944	S	47	+	+	2104	2105	m=3.1;g=43.9	2105	924	1	1180	1115	65	43	22	0.944915	0.529691	0.0572125	0.0574945	12	1181	2104	1115	1115	65	12
chr12	41860017	41864124	chr36	11829845	11830755	S	79.4	+	+	4107	4107	m=1.5;g=77.8	4107	0	3197	910	848	62	38	24	0.931868	0.206477	0.0714277	0.0717525	3	2512	306	287	848	62	3
chr12	41860017	41864124	chr4	37737219	37738433	S	72.6	+	+	4107	4108	m=2.1;g=70.5	4108	1	2894	1213	1127	86	41	45	0.929101	0.274343	0.0744771	0.0745709	4	2512	499	475	1127	86	4
chr12	41871002	41872376	chr8	25346388	25347817	S	10.7	+	+	1429	1452	m=3.7;g=7.0	1452	78	23	1351	1297	54	20	34	0.96003	0.893251	0.0410749	0.0410767	10	943	958	891	1297	54	10
chr12	43507316	43508707	chr3	35863420	35864910	S	15	+	-	1490	1525	m=3.9;g=11.1	1525	134	35	1356	1297	59	21	38	0.95649	0.850492	0.0448235	0.0448243	4	1367	1490	1280	1297	59	4
chr12	43507332	43508589	chr4	68713026	68714340	S	8.3	+	+	1314	1322	m=2.8;g=5.5	1322	65	8	1249	1212	37	16	21	0.970376	0.916793	0.0302246	0.0302316	5	1233	1314	1193	1212	37	5
chr12	43507333	43508592	chr26	26108714	26110110	S	11.2	+	-	1396	1399	m=1.0;g=10.2	1399	140	3	1256	1242	14	6	8	0.988854	0.887777	0.0112302	0.011231	4	1235	1336	1196	1242	14	4
chr12	43507336	43508594	chr25	48912263	48913566	S	7.1	+	-	1303	1307	m=3.1;g=4.1	1307	49	4	1254	1214	40	18	22	0.968102	0.928845	0.0325961	0.0326074	4	1234	1280	1197	1214	40	4
chr12	43507339	43508605	chr20	535607	537003	S	11	+	+	1396	1399	m=1.3;g=9.7	1399	133	3	1263	1245	18	7	11	0.985748	0.889921	0.0143889	0.0143894	3	1245	1342	1198	1245	18	3
chr12	43507345	43508593	chr32	33979443	33980705	S	8.2	+	-	1262	1296	m=1.9;g=6.3	1296	48	34	1214	1190	24	12	12	0.980231	0.91821	0.0200346	0.0200432	3	1233	1221	1169	1190	24	3
chr12	43507356	43508592	chr6	39163627	39165068	S	24.1	+	+	1441	1500	m=2.6;g=21.5	1500	264	59	1177	1138	39	25	14	0.966865	0.758667	0.0338893	0.0339741	8	1232	1151	1059	1138	39	8
chr12	43507362	43508592	chr19	17294410	17295653	S	4.4	+	-	1243	1245	m=3.1;g=1.4	1245	15	2	1228	1190	38	20	18	0.969055	0.955823	0.0316011	0.0316301	3	1230	1243	1190	1190	38	3
chr12	44066491	44075491	chr20	191098	197948	S	35.1	+	+	9000	9315	m=5.2;g=29.8	9315	315	2465	6535	6047	488	264	224	0.925325	0.649168	0.0786592	0.0788791	53	2985	1327	1026	6047	488	53
chr12	44074104	44075465	chr20	32835043	32836395	S	12.8	+	-	1361	1378	m=9.7;g=3.1	1378	17	26	1335	1202	133	87	46	0.900375	0.872279	0.106894	0.107889	12	1313	1322	1143	1202	133	12
chr12	44074106	44075503	chr26	20189489	20190885	S	13	+	+	1397	1420	m=9.6;g=3.3	1420	23	24	1373	1236	137	88	49	0.900218	0.870423	0.107074	0.108001	14	1346	1396	1205	1236	137	14
chr12	44074112	44075501	chr37	10517913	10519463	S	21.4	+	+	1550	1570	m=8.6;g=12.8	1570	181	20	1369	1234	135	93	42	0.901388	0.785987	0.105726	0.106918	13	1346	1455	1137	1234	135	13
chr12	44074113	44075483	chr3	14244526	14245896	S	12.3	+	+	1370	1390	m=9.4;g=2.9	1390	20	20	1350	1219	131	87	44	0.902963	0.876978	0.103915	0.104911	12	1331	1361	1192	1219	131	12
chr12	44074113	44075484	chr6	18588661	18590009	S	13.6	+	-	1371	1388	m=9.5;g=4.1	1388	17	40	1331	1199	132	88	44	0.900826	0.863833	0.106373	0.107436	12	1332	1309	1145	1199	132	12
chr12	44074113	44075486	chr18	34197799	34199384	S	23.3	+	-	1585	1598	m=8.4;g=14.9	1598	225	13	1360	1225	135	89	46	0.900735	0.766583	0.106478	0.107497	13	1334	1362	1181	1225	135	13
chr12	44074113	44075486	chr8	60395292	60396616	S	15.1	+	+	1373	1389	m=9.3;g=5.8	1389	16	65	1308	1179	129	87	42	0.901376	0.848812	0.105739	0.106838	16	1334	1324	1152	1179	129	16
chr12	44074114	44075487	chr21	22652169	22653723	S	23.1	+	-	1554	1579	m=8.5;g=14.6	1579	206	25	1348	1214	134	90	44	0.900593	0.768841	0.106641	0.107742	14	1335	1274	1117	1214	134	14
chr12	44074114	44075491	chr6	22714810	22716183	S	12.5	+	-	1377	1396	m=9.5;g=3.0	1396	19	23	1354	1222	132	86	46	0.902511	0.875358	0.104434	0.105366	12	1339	1365	1196	1222	132	12
chr12	44074122	44075503	chr2	47216480	47218018	S	21.6	+	+	1538	1562	m=8.5;g=13.1	1562	181	24	1357	1224	133	91	42	0.90199	0.783611	0.105033	0.106179	12	1346	1462	1138	1224	133	12
chr12	45535200	45537074	chrX	63683739	63685818	S	14.6	+	-	2079	2090	m=3.7;g=10.9	2090	216	11	1863	1785	78	63	15	0.958132	0.854067	0.043082	0.0434094	12	1803	1854	1718	1785	78	12
chr12	45535200	45537075	chr3	37745972	37747856	S	7.2	+	+	1884	1894	m=5.7;g=1.5	1894	19	10	1865	1757	108	78	30	0.942091	0.927666	0.0602667	0.0607065	13	1804	1827	1667	1757	108	13
chr12	45535200	45537082	chr29	2595537	2597448	S	8.3	+	-	1911	1917	m=6.2;g=2.1	1917	35	6	1876	1757	119	79	40	0.936567	0.916536	0.0662769	0.0666646	13	1811	1859	1683	1757	119	13
chr12	45535203	45537073	chr32	24553102	24554980	S	7.9	+	+	1878	1892	m=6.0;g=1.9	1892	22	14	1856	1742	114	81	33	0.938578	0.920719	0.0640839	0.0645539	16	1799	1819	1645	1742	114	16
chr12	45535206	45537073	chr22	53018524	53020406	S	7.8	+	+	1882	1892	m=5.9;g=1.8	1892	25	10	1857	1745	112	81	31	0.939688	0.922304	0.0628758	0.0633583	11	1796	1826	1666	1745	112	11
chr12	45535207	45537071	chr7	17805060	17807136	S	18.1	+	+	2076	2101	m=5.6;g=12.5	2101	237	25	1839	1721	118	90	28	0.935835	0.819134	0.0670774	0.0677455	18	1793	1892	1665	1721	118	18
chr12	45535234	45537083	chr22	12141551	12143398	S	5.9	+	-	1849	1865	m=4.1;g=1.8	1865	16	18	1831	1755	76	54	22	0.958493	0.941019	0.0427002	0.042904	15	1778	1794	1676	1755	76	15
chr12	45535388	45537071	chr24	35814121	35817068	S	44.6	+	-	2947	2955	m=1.3;g=43.3	2955	1272	8	1675	1638	37	31	6	0.97791	0.554315	0.0224214	0.0225195	9	1612	2433	1569	1638	37	9
chr12	45535712	45537094	chrX	17496758	17498374	S	20.8	+	-	1616	1628	m=5.0;g=15.8	1628	246	12	1370	1289	81	51	30	0.940876	0.791769	0.0615847	0.0618527	13	1311	1356	1206	1289	81	13
chr12	45656	47886	chr5	43024475	43026714	S	3.9	+	-	2239	2266	m=1.1;g=2.8	2266	36	27	2203	2177	26	18	8	0.988198	0.960724	0.0118959	0.0119098	30	2205	2239	2177	2177	26	30
chr12	4617555	4619630	chr2	9440745	9441423	S	70.2	+	-	2075	2085	m=2.3;g=68.0	2085	10	1407	668	621	47	36	11	0.929641	0.297842	0.0738817	0.0747103	7	2040	677	620	621	47	7
chr12	4617702	4619630	chr2	79549962	79550572	S	69.9	+	+	1928	1928	m=1.5;g=68.4	1928	0	1318	610	581	29	25	4	0.952459	0.301349	0.0491146	0.0496457	4	1928	608	579	581	29	4
chr12	4618126	4619624	chr27	24799366	24799854	S	70.1	+	-	1498	1500	m=2.5;g=67.6	1500	2	1012	486	449	37	29	8	0.923868	0.299333	0.0802789	0.0813459	4	1498	488	449	449	37	4
chr12	4618126	4619625	chr4	70842631	70843146	S	68.4	+	+	1499	1502	m=2.5;g=65.9	1502	3	987	512	475	37	24	13	0.927734	0.316245	0.0759883	0.0764576	6	1499	515	475	475	37	6
chr12	4618126	4619630	chr19	20348861	20349386	S	68.4	+	+	1504	1504	m=3.3;g=65.1	1504	0	979	525	475	50	35	15	0.904762	0.315824	0.101851	0.103022	4	1504	524	474	475	50	4
chr12	4618126	4619630	chr26	31446630	31447154	S	66.6	+	+	1504	1504	m=1.4;g=65.2	1504	0	980	524	503	21	16	5	0.959924	0.334441	0.0411868	0.0414309	4	1504	522	502	503	21	4
chr12	4618126	4619630	chr9	30018067	30018590	S	67.6	+	-	1504	1506	m=2.2;g=65.4	1506	2	983	521	488	33	27	6	0.93666	0.324037	0.0661752	0.0670015	5	1504	523	488	488	33	5
chr12	4618127	4619630	chr23	10988637	10989182	S	67.5	+	-	1503	1505	m=3.6;g=63.9	1505	2	960	543	489	54	36	18	0.900552	0.324917	0.106688	0.107758	4	1503	513	464	489	54	4
chr12	46861123	46862262	chr22	49791263	49792850	S	36.2	+	-	1587	1603	m=6.3;g=29.9	1603	464	16	1123	1022	101	69	32	0.910062	0.637555	0.0958042	0.0967417	16	1051	1136	944	1022	101	16
chr12	46861123	46862288	chr5	46183368	46184567	S	11.1	+	-	1199	1208	m=6.8;g=4.3	1208	43	9	1156	1074	82	57	25	0.929066	0.889073	0.0745164	0.0751083	11	1077	1078	985	1074	82	11
chr12	46861123	46862290	chr22	58731829	58733019	S	10.1	+	-	1190	1196	m=7.2;g=2.9	1196	29	6	1161	1075	86	59	27	0.925926	0.898829	0.0779923	0.0786112	9	1079	1093	996	1075	86	9
chr12	46861123	46862316	chr6	70647805	70649060	S	14.6	+	-	1255	1263	m=8.4;g=6.2	1263	70	8	1185	1079	106	64	42	0.910549	0.854315	0.095252	0.0958081	15	1105	1127	989	1079	106	15
chr12	46861123	46862324	chr2	29795084	29796328	S	13.2	+	+	1244	1247	m=9.2;g=3.9	1247	46	3	1198	1083	115	76	39	0.904007	0.868484	0.102717	0.10367	11	1113	1145	1001	1083	115	11
chr12	46861192	46862277	chr25	9599280	9602209	S	64.8	+	+	2929	2929	m=1.8;g=63.0	2929	1844	0	1085	1031	54	37	17	0.95023	0.351997	0.0514978	0.0517585	11	997	2751	948	1031	54	11
chr12	4686609	4688245	chr30	787491	789218	S	11.7	+	+	1727	1745	m=4.5;g=7.3	1745	109	18	1618	1540	78	49	29	0.951792	0.882521	0.0498267	0.0499981	8	1438	1517	1359	1540	78	8
chr12	4686751	4688241	chr15	12720992	12722487	S	6.8	+	+	1495	1501	m=5.7;g=1.1	1501	11	6	1484	1399	85	52	33	0.942722	0.932045	0.0595829	0.0598041	6	1438	1444	1365	1399	85	6
chr12	4686770	4688246	chr8	56426616	56428114	S	6.7	+	-	1498	1506	m=4.2;g=2.5	1506	30	8	1468	1405	63	40	23	0.957084	0.932935	0.0441923	0.0443324	6	1438	1441	1364	1405	63	6
chr12	4686777	4688215	chr14	44577974	44579415	S	7.4	+	-	1441	1464	m=4.1;g=3.3	1464	26	23	1415	1355	60	45	15	0.957597	0.925546	0.0436487	0.0439085	8	1420	1441	1344	1355	60	8
chr12	4686805	4688215	chr20	29567166	29568556	S	7.7	+	+	1410	1414	m=5.7;g=2.0	1414	4	24	1386	1305	81	66	15	0.941558	0.922914	0.0608442	0.0615293	6	1410	1390	1305	1305	81	6
chr12	4686805	4688242	chr7	72913118	72914556	S	5.1	+	+	1438	1444	m=4.2;g=0.9	1444	7	6	1431	1371	60	39	21	0.958071	0.949446	0.0431463	0.0432933	4	1428	1409	1353	1371	60	4
chr12	4686805	4688253	chr32	25304728	25306172	S	4	+	-	1448	1455	m=2.7;g=1.2	1455	7	11	1437	1397	40	31	9	0.972164	0.960137	0.0283655	0.0284867	5	1428	1417	1370	1397	40	5
chr12	4686812	4688227	chr27	32961796	32963206	S	5.1	+	+	1415	1422	m=3.7;g=1.3	1422	7	12	1403	1350	53	42	11	0.962224	0.949367	0.0387608	0.039008	9	1415	1370	1310	1350	53	9
chr12	4686832	4688222	chr18	52668706	52679987	S	88.1	+	+	11281	11287	m=0.3;g=87.7	11287	9897	6	1384	1348	36	24	12	0.973988	0.119429	0.0264733	0.0265335	12	1390	7246	1348	1348	36	12
chr12	46921371	46923267	chr33	25775976	25776476	S	77	+	-	1896	1911	m=2.4;g=74.6	1911	15	1411	485	439	46	19	27	0.905155	0.229723	0.101401	0.101457	5	1662	500	439	439	46	5
chr12	46921504	46925130	chr21	26477791	26478336	S	86.3	+	-	3626	3633	m=1.1;g=85.2	3633	7	3088	538	499	39	12	27	0.927509	0.137352	0.0762375	0.0762406	5	3291	545	499	499	39	5
chr12	47890	52214	chr12	13655085	13659066	S	17.4	+	+	4324	4411	m=5.7;g=11.7	4411	87	430	3894	3642	252	135	117	0.935285	0.825663	0.0676787	0.0678314	34	3802	3851	3474	3642	252	34
chr12	48150079	48151158	chr21	28450186	28451268	S	3.3	+	-	1082	1083	m=2.9;g=0.5	1083	4	1	1078	1047	31	26	5	0.971243	0.966759	0.0293228	0.0294924	2	1025	1082	993	1047	31	2
chr12	48150079	48151161	chr21	28351844	28352930	S	3.8	+	+	1086	1091	m=2.6;g=1.3	1091	9	5	1077	1049	28	21	7	0.974002	0.961503	0.0264594	0.0265532	4	1028	1032	995	1049	28	4
chr12	49435140	49440486	chr26	23765202	23765725	S	90.7	+	-	5346	5348	m=0.4;g=90.3	5348	2	4825	521	498	23	19	4	0.955854	0.0931189	0.0454985	0.0458933	4	4588	523	498	498	23	4
chr12	49435141	49438689	chr19	21363296	21366870	S	10.8	+	-	3574	3598	m=8.8;g=2.1	3598	50	24	3524	3209	315	233	82	0.910613	0.891884	0.0951788	0.0964222	12	3546	3574	3207	3209	315	12
chr12	49435141	49440485	chr20	2860788	2861301	S	91	+	-	5344	5353	m=0.4;g=90.6	5353	9	4840	504	481	23	17	6	0.954365	0.0898562	0.0470823	0.0473702	7	4586	513	481	481	23	7
chr12	49570302	49571386	chr16	20391052	20394762	S	71.2	+	-	3710	3710	m=0.4;g=70.8	3710	2626	0	1084	1068	16	7	9	0.98524	0.287871	0.0149073	0.0149092	5	1052	3291	1028	1068	16	5
chr12	49570322	49571585	chr22	8770074	8772317	S	50.4	+	+	2243	2284	m=3.9;g=46.5	2284	1021	41	1222	1134	88	57	31	0.927987	0.496497	0.0757089	0.0761719	9	1231	1251	1098	1134	88	9
chr12	49570322	49571612	chr14	13883859	13885394	S	25.5	+	+	1535	1577	m=4.6;g=20.9	1577	287	42	1248	1175	73	40	33	0.941506	0.745086	0.0609006	0.0610384	13	1250	1197	1114	1175	73	13
chr1	25068503	25071520	chr7	80259867	80264415	S	7	+	-	4548	1847	m=4.9;g=2.1	1847	32	7	1808	1717	91	55	36	0.949668	0.929616	0.0521003	0.0522592	25	970	779	743	1717	91	25
chr1	25181237	25192598	chr1	25208745	25227713	S	55.4	+	-	18968	20432	m=3.8;g=51.6	20432	9071	1464	9897	9121	776	481	295	0.921592	0.446408	0.0828162	0.0832808	78	515	2108	466	9121	776	78
chr12	522338	527450	chr5	55401426	55403591	S	60.7	+	+	5112	5161	m=1.7;g=59.0	5161	49	2996	2116	2029	87	53	34	0.958885	0.393141	0.0422853	0.0423924	13	2678	1978	1858	2029	87	13
chr12	524862	526564	chr6	12132687	12133584	S	48	+	+	1702	1708	m=0.1;g=47.8	1708	6	811	891	889	2	2	0	0.997755	0.520492	0.00224803	0.00224972	3	1048	713	704	889	2	3
chr12	524862	527449	chr37	7838461	7840221	S	33.2	+	+	2587	2588	m=1.2;g=32.0	2588	1	828	1759	1729	30	16	14	0.982945	0.668083	0.0172521	0.0172612	4	1933	1574	1548	1729	30	4
chr12	524862	527450	chr13	1850808	1852764	S	41.2	+	+	2588	2811	m=2.9;g=38.3	2811	223	855	1733	1652	81	59	22	0.95326	0.587691	0.0482596	0.0485468	16	1934	1579	1475	1652	81	16
chr12	524862	527450	chr9	55352195	55354398	S	44.9	+	+	2588	3028	m=3.1;g=41.8	3028	440	825	1763	1669	94	69	25	0.946682	0.551189	0.0553083	0.0556993	12	1934	1618	1484	1669	94	12
chr12	524862	527450	chrX	84092362	84094118	S	38.9	+	+	2588	2598	m=6.1;g=32.8	2598	10	842	1746	1588	158	121	37	0.909507	0.611239	0.096435	0.0978807	19	1934	1574	1420	1588	158	19
chr12	524896	527451	chrX	106481268	106483022	S	34.6	+	+	2555	2574	m=2.0;g=32.6	2574	19	820	1735	1683	52	38	14	0.970029	0.653846	0.0305865	0.030701	10	1935	1589	1528	1683	52	10
chr12	525393	527452	chr31	225616	227176	S	29.2	+	+	2059	2074	m=3.7;g=25.5	2074	15	514	1545	1468	77	63	14	0.950162	0.707811	0.0515713	0.0520656	14	1885	1560	1468	1468	77	14
chr12	525393	527453	chr24	3357390	3358997	S	25.9	+	-	2060	2070	m=3.0;g=22.9	2070	10	463	1597	1534	63	46	17	0.960551	0.741063	0.0405243	0.0407269	6	1886	1607	1534	1534	63	6
chr12	525568	526683	chr18	13156531	13157169	S	48	+	+	1115	1121	m=4.4;g=43.6	1121	6	483	632	583	49	35	14	0.922468	0.520071	0.0818386	0.0826359	6	941	638	583	583	49	6
chr12	526147	527448	chr12	27542510	27543815	S	2.5	+	+	1305	1306	m=2.1;g=0.5	1306	5	1	1300	1273	27	17	10	0.979231	0.974732	0.0210622	0.0210921	2	1301	1300	1269	1273	27	2
chr12	52864665	52866701	chr14	44796841	44798850	S	10.2	+	+	2036	2049	m=7.7;g=2.6	2049	13	40	1996	1839	157	56	101	0.921343	0.897511	0.0830951	0.0830983	14	2009	1938	1795	1839	157	14
chr12	52864749	52866710	chr22	38612450	38614398	S	8.7	+	-	1961	1976	m=6.5;g=2.2	1976	15	28	1933	1804	129	52	77	0.933264	0.912955	0.0698935	0.0699131	13	1961	1948	1804	1804	129	13
chr12	52864922	52866705	chr8	39547681	39549366	S	13.9	+	+	1783	1796	m=7.0;g=6.9	1796	13	111	1672	1546	126	72	54	0.924641	0.860802	0.0794192	0.0797138	11	1783	1685	1546	1546	126	11
chr12	52864926	52866706	chr7	37405850	37407630	S	8.2	+	+	1780	1794	m=6.7;g=1.6	1794	14	14	1766	1646	120	74	46	0.93205	0.917503	0.0712279	0.0715595	8	1780	1780	1646	1646	120	8
chr12	52864926	52866706	chrX	59674440	59676222	S	5.5	+	+	1782	1793	m=4.2;g=1.3	1793	13	11	1769	1694	75	36	39	0.957603	0.944785	0.0436423	0.0436748	7	1780	1782	1694	1694	75	7
chr12	52865084	52866711	chr9	13443903	13451913	S	80.2	+	+	8010	8010	m=0.5;g=79.7	8010	6383	0	1627	1589	38	19	19	0.976644	0.198377	0.0237273	0.0237393	10	1627	6248	1589	1589	38	10
chr12	54312839	54313893	chr9	21682158	21683214	S	1.9	+	+	1056	1056	m=1.7;g=0.2	1056	2	0	1054	1036	18	15	3	0.982922	0.981061	0.0172752	0.0173322	2	1021	1056	1004	1036	18	2
chr12	54445179	54446882	chr27	45236157	45240081	S	61.6	+	-	3924	3973	m=3.3;g=58.4	3973	2270	49	1654	1524	130	74	56	0.921403	0.383589	0.0830281	0.0833456	15	1656	3829	1485	1524	130	15
chr12	54445179	54446955	chr31	16407490	16409213	S	11.3	+	-	1776	1782	m=7.7;g=3.6	1782	6	59	1717	1580	137	79	58	0.92021	0.886644	0.084362	0.0847111	15	1729	1693	1538	1580	137	15
chr12	54445179	54446957	chr4	19285755	19288099	S	32.7	+	+	2344	2383	m=5.7;g=27.0	2383	605	39	1739	1604	135	80	55	0.922369	0.673101	0.0819492	0.0823219	13	1731	1755	1554	1604	135	13
chr12	54445179	54446975	chr4	67210510	67212270	S	10.9	+	-	1796	1802	m=8.3;g=2.7	1802	6	42	1754	1605	149	90	59	0.915051	0.890677	0.0901568	0.0906529	10	1749	1687	1528	1605	149	10
chr12	54445180	54446762	chr16	7990624	7992171	S	9.1	+	-	1582	1589	m=6.0;g=3.1	1589	7	42	1540	1445	95	56	39	0.938312	0.909377	0.0643736	0.0645934	10	1535	1517	1406	1445	95	10
chr12	54445180	54446955	chrX	59683732	59685454	S	11	+	-	1775	1786	m=6.8;g=4.2	1786	11	64	1711	1590	121	75	46	0.929281	0.890258	0.0742786	0.0746486	17	1728	1692	1552	1590	121	17
chr12	54445180	54446956	chr6	37774956	37776705	S	8.8	+	-	1776	1785	m=6.3;g=2.5	1785	9	36	1740	1628	112	75	37	0.935632	0.912045	0.0672989	0.0677132	10	1729	1719	1588	1628	112	10
chr12	54445180	54446957	chr6	8788115	8789847	S	10	+	-	1777	1783	m=6.8;g=3.2	1783	6	51	1726	1605	121	82	39	0.929896	0.900168	0.0736003	0.0741233	9	1730	1702	1565	1605	121	9
chr12	54445180	54446958	chrX	78201984	78203657	S	15.5	+	+	1778	1798	m=7.4;g=8.1	1798	20	125	1653	1520	133	81	52	0.91954	0.845384	0.0851115	0.0855673	14	1731	1643	1483	1520	133	14
chr12	54445180	54446977	chr16	33397141	33398902	S	9.4	+	-	1797	1803	m=6.7;g=2.7	1803	6	42	1755	1634	121	69	52	0.931054	0.906267	0.0723236	0.0725634	10	1750	1700	1575	1634	121	10
chr12	54445180	54446977	chr17	57373378	57375142	S	8.2	+	+	1797	1802	m=5.8;g=2.4	1802	5	38	1759	1654	105	64	41	0.940307	0.917869	0.0622026	0.0624405	9	1750	1764	1642	1654	105	9
chr12	54445180	54446994	chr27	32048479	32050264	S	8.8	+	+	1814	1823	m=6.2;g=2.6	1823	9	38	1776	1663	113	67	46	0.936374	0.912233	0.066488	0.0667295	9	1767	1785	1653	1663	113	9
chr12	54445180	54447014	chr26	20189120	20190924	S	9	+	+	1834	1844	m=6.3;g=2.7	1844	10	40	1794	1678	116	68	48	0.93534	0.909978	0.0676186	0.067856	12	1787	1797	1661	1678	116	12
chr12	54445185	54446958	chr3	31301880	31304310	S	37	+	+	2430	2497	m=5.4;g=31.7	2497	724	67	1706	1572	134	88	46	0.921454	0.629555	0.0829711	0.0835641	14	1726	2357	1495	1572	134	14
chr12	54445185	54446976	chr13	55309968	55311922	S	21.1	+	-	1954	2012	m=7.2;g=13.9	2012	221	58	1733	1588	145	91	54	0.91633	0.789264	0.0887161	0.089282	16	1744	1737	1535	1588	145	16
chr12	54445190	54446956	chr3	30686434	30688143	S	12.4	+	+	1766	1777	m=8.0;g=4.4	1777	11	68	1698	1556	142	91	51	0.916372	0.875633	0.0886686	0.0892856	14	1719	1644	1490	1556	142	14
chr12	54445193	54446958	chr29	6481872	6483591	S	10.9	+	-	1765	1775	m=7.2;g=3.7	1775	10	56	1709	1582	127	79	48	0.925688	0.891268	0.0782568	0.0786758	13	1718	1719	1574	1582	127	13
chr12	54445193	54446973	chr17	62853685	62855421	S	10.3	+	+	1780	1790	m=6.8;g=3.6	1790	10	54	1726	1605	121	81	40	0.929896	0.896648	0.0736003	0.0740987	14	1733	1706	1567	1605	121	14
chr12	54445545	54446994	chr2	47216459	47218034	S	18.6	+	+	1575	1613	m=6.1;g=12.5	1613	164	38	1411	1313	98	58	40	0.930546	0.814011	0.0728837	0.0731736	7	1402	1479	1219	1313	98	7
chr12	54445550	54446956	chr19	13820330	13822193	S	32.2	+	+	1863	1874	m=6.6;g=25.6	1874	468	11	1395	1271	124	72	52	0.911111	0.678228	0.0946135	0.0950726	13	1359	1396	1211	1271	124	13
chr12	54445555	54446977	chr20	17575872	17577285	S	12.6	+	-	1422	1449	m=8.3;g=4.3	1449	27	36	1386	1266	120	69	51	0.91342	0.873706	0.0919988	0.0924122	6	1375	1381	1228	1266	120	6
chr12	54445558	54446954	chr19	9264796	9266141	S	13.2	+	-	1396	1398	m=9.2;g=3.9	1398	2	53	1343	1214	129	81	48	0.903946	0.868383	0.102786	0.10356	9	1349	1302	1165	1214	129	9
chr12	54445558	54446956	chr34	23169845	23171211	S	11.9	+	+	1398	1404	m=8.8;g=3.1	1404	6	38	1360	1237	123	76	47	0.909559	0.881054	0.0963765	0.0970071	7	1351	1297	1175	1237	123	7
chr12	54445559	54446744	chr13	473509	474650	S	12.5	+	+	1185	1190	m=8.0;g=4.5	1190	5	49	1136	1041	95	51	44	0.916373	0.87479	0.0886675	0.0889393	6	1138	1092	987	1041	95	6
chr12	54445559	54446932	chr5	74952324	74953663	S	10.6	+	-	1373	1377	m=7.6;g=3.1	1377	4	38	1335	1231	104	74	30	0.922097	0.893972	0.0822525	0.0830467	6	1326	1296	1181	1231	104	6
chr12	54445559	54446933	chrX	26678225	26679559	S	10.9	+	-	1374	1382	m=6.8;g=4.1	1382	8	48	1326	1232	94	50	44	0.92911	0.891462	0.0744675	0.0746469	12	1327	1304	1196	1232	94	12
chr12	54445559	54446946	chr20	32835033	32836382	S	9.7	+	-	1387	1390	m=6.5;g=3.2	1390	3	41	1346	1255	91	60	31	0.932392	0.902878	0.0708514	0.0712848	7	1340	1319	1213	1255	91	7
chr12	54445559	54446950	chr17	61741587	61742928	S	10.9	+	+	1391	1398	m=6.4;g=4.6	1398	7	57	1334	1245	89	55	34	0.933283	0.890558	0.0698727	0.0701942	10	1344	1311	1205	1245	89	10
chr12	54445559	54446954	chr29	2095458	2097059	S	24.3	+	+	1601	1636	m=7.4;g=16.9	1636	241	35	1360	1239	121	79	42	0.911029	0.757335	0.0947062	0.095471	9	1348	1360	1192	1239	121	9
chr12	54445559	54446954	chr30	19383546	19385117	S	21.4	+	-	1571	1607	m=6.0;g=15.4	1607	212	36	1359	1263	96	60	36	0.92936	0.785937	0.0741917	0.0745742	7	1348	1364	1226	1263	96	7
chr12	54445559	54446954	chr34	30441612	30443175	S	23.1	+	-	1563	1612	m=6.6;g=16.5	1612	217	49	1346	1240	106	64	42	0.921248	0.769231	0.0832007	0.0836191	10	1348	1364	1227	1240	106	10
chr12	54445559	54446954	chr4	67325353	67326713	S	12.6	+	-	1395	1402	m=9.1;g=3.5	1402	7	42	1353	1225	128	80	48	0.905395	0.873752	0.101126	0.101859	10	1348	1317	1171	1225	128	10
chr12	54445559	54446954	chr8	60395296	60396614	S	12.2	+	+	1395	1399	m=6.1;g=6.1	1399	4	81	1314	1229	85	54	31	0.935312	0.878485	0.0676492	0.0679873	11	1348	1318	1217	1229	85	11
chr12	54445559	54446955	chr18	29413493	29415010	S	19.3	+	-	1517	1559	m=6.2;g=13.1	1559	163	42	1354	1258	96	62	34	0.929099	0.806928	0.0744798	0.0749219	10	1349	1390	1129	1258	96	10
chr12	54445559	54446955	chr18	34197800	34199380	S	21.4	+	-	1580	1610	m=6.2;g=15.2	1610	214	30	1366	1266	100	60	40	0.926794	0.786335	0.0770302	0.0773764	8	1349	1357	1236	1266	100	8
chr12	54445559	54446955	chr2	58951306	58952715	S	14.8	+	-	1409	1451	m=8.1;g=6.7	1451	55	42	1354	1236	118	68	50	0.912851	0.851826	0.0926424	0.0930663	9	1349	1348	1201	1236	118	9
chr12	54445559	54446955	chr27	8971042	8972399	S	11.1	+	+	1396	1398	m=8.0;g=3.1	1398	2	41	1355	1243	112	72	40	0.917343	0.889127	0.0875766	0.0881855	6	1349	1317	1198	1243	112	6
chr12	54445559	54446955	chr4	49053922	49055292	S	14.4	+	-	1396	1424	m=8.6;g=5.8	1424	28	54	1342	1219	123	82	41	0.908346	0.856039	0.0977572	0.0986462	8	1349	1335	1176	1219	123	8
chr12	54445559	54446955	chrX	58254388	58255754	S	13.4	+	-	1396	1418	m=8.2;g=5.2	1418	22	52	1344	1228	116	61	55	0.91369	0.866008	0.091693	0.0919543	11	1349	1362	1214	1228	116	11
chr12	54445559	54446956	chr19	20742063	20743431	S	13.2	+	-	1397	1417	m=8.3;g=4.9	1417	20	49	1348	1230	118	63	55	0.912463	0.868031	0.0930815	0.093374	10	1350	1336	1192	1230	118	10
chr12	54445559	54446956	chr20	37818908	37820480	S	22.5	+	-	1572	1612	m=6.6;g=15.8	1612	215	40	1357	1250	107	66	41	0.92115	0.775434	0.0833109	0.0837715	9	1350	1362	1222	1250	107	9
chr12	54445559	54446956	chr21	6905792	6907179	S	11.4	+	+	1397	1419	m=7.6;g=3.8	1419	22	32	1365	1257	108	65	43	0.920879	0.885835	0.0836132	0.0840299	5	1350	1318	1199	1257	108	5
chr12	54445559	54446956	chr31	14203995	14205358	S	10.8	+	+	1397	1404	m=7.3;g=3.4	1404	7	41	1356	1253	103	57	46	0.924041	0.89245	0.0800864	0.0803427	9	1350	1328	1210	1253	103	9
chr12	54445559	54446956	chr3	14244532	14245899	S	9.2	+	+	1397	1401	m=6.5;g=2.7	1401	4	34	1363	1272	91	58	33	0.933236	0.907923	0.0699252	0.0702923	5	1350	1364	1257	1272	91	5
chr12	54445559	54446956	chr38	15495619	15496983	S	10.2	+	+	1397	1400	m=7.4;g=2.8	1400	3	36	1361	1257	104	61	43	0.923586	0.897857	0.0805936	0.0809369	6	1350	1334	1214	1257	104	6
chr12	54445559	54446956	chr4	19182928	19184298	S	11.2	+	-	1397	1407	m=7.8;g=3.3	1407	10	37	1360	1250	110	69	41	0.919118	0.888415	0.085585	0.0861087	8	1350	1351	1225	1250	110	8
chr12	54445559	54446956	chrX	54912671	54914213	S	21.6	+	+	1542	1586	m=6.9;g=14.7	1586	189	44	1353	1243	110	67	43	0.918699	0.783733	0.0860542	0.0865209	8	1350	1341	1207	1243	110	8
chr12	54445559	54446957	chr18	39430121	39431744	S	23.3	+	+	1623	1638	m=7.7;g=15.6	1638	240	15	1383	1257	126	66	60	0.908894	0.767399	0.0971332	0.0974222	8	1351	1350	1218	1257	126	8
chr12	54445559	54446957	chr6	64072339	64073699	S	10.2	+	-	1398	1401	m=7.1;g=3.1	1401	3	41	1357	1258	99	60	39	0.927045	0.89793	0.0767517	0.0771109	7	1351	1325	1216	1258	99	7
chr12	54445559	54446958	chr22	41687333	41688896	S	22.1	+	+	1563	1597	m=7.6;g=14.5	1597	198	34	1365	1244	121	77	44	0.911355	0.778961	0.0943365	0.0950193	7	1352	1508	1196	1244	121	7
chr12	54445559	54446958	chr27	36670764	36672127	S	11.6	+	-	1399	1405	m=8.2;g=3.4	1405	6	42	1357	1242	115	72	43	0.915254	0.883986	0.0899279	0.0905044	6	1352	1333	1203	1242	115	6
chr12	54445559	54446958	chr4	44915787	44917133	S	12.5	+	+	1399	1402	m=8.3;g=4.2	1402	3	56	1343	1227	116	74	42	0.913626	0.875178	0.0917656	0.0924164	7	1352	1316	1188	1227	116	7
chr12	54445559	54446959	chr34	6468777	6470127	S	13.2	+	+	1400	1406	m=8.8;g=4.4	1406	6	56	1344	1220	124	69	55	0.907738	0.86771	0.0984498	0.0988569	11	1353	1350	1211	1220	124	11
chr12	54445559	54446959	chr6	79199570	79200926	S	12.3	+	+	1400	1404	m=8.6;g=3.7	1404	4	48	1352	1231	121	81	40	0.910503	0.876781	0.0953037	0.0961601	8	1353	1278	1149	1231	121	8
chr12	54445559	54446960	chr6	18588655	18590005	S	10.6	+	-	1401	1404	m=6.6;g=4.1	1404	3	54	1347	1255	92	55	37	0.9317	0.893875	0.0716126	0.0719051	6	1354	1315	1214	1255	92	6
chr12	54445559	54446961	chrX	40483423	40484785	S	12.3	+	+	1402	1407	m=8.7;g=3.6	1407	5	45	1357	1234	123	64	59	0.909359	0.877043	0.0966039	0.0968793	8	1355	1322	1191	1234	123	8
chr12	54445559	54446964	chr20	23758160	23759526	S	11.3	+	+	1405	1413	m=7.4;g=3.9	1413	8	47	1358	1253	105	67	38	0.92268	0.886766	0.0816021	0.0821113	8	1358	1347	1233	1253	105	8
chr12	54445559	54446965	chr23	33722090	33723467	S	9.4	+	+	1406	1410	m=6.7;g=2.6	1410	4	33	1373	1278	95	56	39	0.930808	0.906383	0.0725942	0.0728765	5	1359	1251	1161	1278	95	5
chr12	54445559	54446965	chr32	31951223	31952857	S	25.1	+	-	1634	1672	m=6.9;g=18.2	1672	266	38	1368	1253	115	64	51	0.915936	0.749402	0.0891601	0.0894905	8	1359	1575	1215	1253	115	8
chr12	54445559	54446966	chr13	7912605	7913982	S	11.6	+	-	1407	1416	m=8.2;g=3.4	1416	9	39	1368	1252	116	69	47	0.915205	0.884181	0.0899838	0.0904452	7	1360	1377	1239	1252	116	7
chr12	54445559	54446966	chr23	45081940	45083315	S	8.8	+	+	1407	1410	m=6.1;g=2.7	1410	3	35	1372	1286	86	53	33	0.937318	0.912057	0.0654573	0.0657348	4	1360	1371	1272	1286	86	4
chr12	54445559	54446967	chr23	21068319	21069923	S	23	+	-	1604	1641	m=6.6;g=16.5	1641	233	37	1371	1263	108	65	43	0.921225	0.769653	0.0832262	0.0836389	10	1361	1365	1216	1263	108	10
chr12	54445559	54446968	chr26	10245352	10246726	S	10.7	+	+	1409	1412	m=7.8;g=2.9	1412	3	38	1371	1261	110	69	41	0.919767	0.893059	0.0848579	0.0853723	6	1362	1298	1180	1261	110	6
chr12	54445559	54446977	chr13	10703957	10705345	S	12.5	+	+	1418	1431	m=8.6;g=3.9	1431	13	43	1375	1252	123	74	49	0.910545	0.874913	0.0952554	0.0958029	11	1371	1385	1240	1252	123	11
chr12	54445559	54446977	chr22	32036297	32037742	S	16.3	+	-	1445	1491	m=8.3;g=8.0	1491	73	46	1372	1248	124	83	41	0.909621	0.837022	0.0963058	0.097181	7	1371	1355	1218	1248	124	7
chr12	54445559	54446977	chr6	22714794	22716178	S	9.2	+	-	1418	1421	m=6.4;g=2.8	1421	3	37	1381	1290	91	56	35	0.934106	0.907811	0.0689706	0.0692779	5	1371	1381	1276	1290	91	5
chr12	54445559	54446978	chr20	196578	197965	S	15.6	+	+	1419	1466	m=7.0;g=8.6	1466	47	79	1340	1238	102	58	44	0.923881	0.844475	0.0802652	0.0805594	12	1372	1290	1178	1238	102	12
chr12	54445559	54446978	chr21	22652148	22653720	S	21.2	+	-	1572	1611	m=6.8;g=14.3	1611	192	39	1380	1270	110	68	42	0.92029	0.78833	0.0842722	0.0847486	8	1372	1292	1161	1270	110	8
chr12	54445559	54446979	chr3	37168143	37169525	S	10.8	+	+	1420	1422	m=7.8;g=3.0	1422	2	40	1380	1269	111	61	50	0.919565	0.892405	0.0850835	0.0853646	6	1373	1331	1211	1269	111	6
chr12	54445559	54446979	chr37	10517918	10519466	S	18.5	+	+	1548	1585	m=5.7;g=12.7	1585	165	37	1383	1292	91	56	35	0.934201	0.815142	0.0688661	0.0691725	7	1373	1453	1197	1292	91	7
chr12	54445559	54446990	chr5	62180953	62182359	S	11.6	+	-	1431	1435	m=9.3;g=2.3	1435	4	29	1402	1269	133	76	57	0.905136	0.884321	0.101423	0.101917	8	1384	1359	1199	1269	133	8
chr12	54445559	54446991	chr25	438531	439917	S	12.2	+	+	1432	1437	m=8.3;g=3.9	1437	5	51	1381	1262	119	73	46	0.913831	0.878219	0.0915347	0.0920829	8	1385	1276	1162	1262	119	8
chr12	54445559	54446993	chr16	6437335	6438735	S	13.4	+	-	1434	1445	m=9.5;g=3.9	1445	11	45	1389	1252	137	77	60	0.901368	0.866436	0.105749	0.106247	10	1387	1370	1209	1252	137	10
chr12	54445559	54447008	chr9	59363473	59364871	S	13.8	+	-	1449	1460	m=8.8;g=5.0	1460	11	62	1387	1258	129	61	68	0.906994	0.861644	0.0992993	0.0994623	12	1402	1334	1203	1258	129	12
chr12	54445560	54446964	chr16	47123349	47124726	S	11.4	+	-	1404	1413	m=8.2;g=3.2	1413	9	36	1368	1252	116	71	45	0.915205	0.886058	0.0899838	0.0905075	8	1357	1338	1206	1252	116	8
chr12	54445560	54446973	chr13	58709881	58711246	S	14.5	+	-	1413	1426	m=9.3;g=5.2	1426	13	61	1352	1219	133	76	57	0.901627	0.854839	0.10545	0.105986	15	1366	1365	1207	1219	133	15
chr12	54445562	54446939	chrX	70825370	70826705	S	10.4	+	-	1377	1378	m=7.3;g=3.2	1378	1	43	1334	1234	100	60	40	0.925037	0.895501	0.0789787	0.0793435	3	1330	1305	1197	1234	100	3
chr12	54445562	54446949	chrX	43781826	43783167	S	12	+	-	1387	1389	m=8.4;g=3.6	1389	2	48	1339	1223	116	67	49	0.913368	0.88049	0.0920573	0.09248	5	1340	1311	1188	1223	116	5
chr12	54445562	54446955	chr3	11421656	11423083	S	29.1	+	-	1427	1588	m=6.7;g=22.4	1588	195	161	1232	1126	106	67	39	0.913961	0.709068	0.0913873	0.0920081	14	1346	1177	1062	1126	106	14
chr12	54445562	54446955	chr36	20953460	20954857	S	11.9	+	-	1397	1432	m=6.7;g=5.2	1432	39	35	1358	1262	96	53	43	0.929308	0.881285	0.0742491	0.0744654	8	1346	1371	1228	1262	96	8
chr12	54445562	54446956	chr7	1595369	1596732	S	9.6	+	-	1394	1397	m=6.9;g=2.6	1397	3	34	1360	1263	97	58	39	0.928676	0.90408	0.0749465	0.0752684	4	1347	1333	1223	1263	97	4
chr12	54445563	54446956	chr3	38689088	38690659	S	22.6	+	-	1571	1614	m=6.3;g=16.4	1614	221	43	1350	1249	101	57	44	0.925185	0.773854	0.0788147	0.0790877	7	1346	1371	1236	1249	101	7
chr12	54445564	54446949	chr22	29170506	29171849	S	12	+	+	1385	1391	m=8.1;g=3.9	1391	6	48	1337	1224	113	76	37	0.915482	0.879942	0.0896707	0.0904381	7	1338	1313	1183	1224	113	7
chr12	54445564	54446955	chr30	30710103	30711453	S	14.1	+	-	1391	1415	m=7.8;g=6.3	1415	24	65	1326	1215	111	72	39	0.91629	0.858657	0.0887616	0.0894114	14	1344	1195	1084	1215	111	14
chr12	54445564	54446957	chr28	6332413	6333764	S	11.1	+	-	1393	1395	m=7.8;g=3.3	1395	2	44	1349	1240	109	69	40	0.919199	0.888889	0.0854933	0.0860363	6	1346	1315	1198	1240	109	6
chr12	54445564	54446996	chr25	25911546	25913134	S	21.6	+	-	1588	1638	m=6.0;g=15.6	1638	206	50	1382	1284	98	54	44	0.929088	0.783883	0.0744916	0.0747072	9	1385	1363	1239	1284	98	9
chr12	54445565	54446949	chr15	13666283	13667635	S	10.6	+	+	1384	1387	m=7.9;g=2.7	1387	3	35	1349	1240	109	68	41	0.919199	0.894016	0.0854933	0.0860039	5	1337	1307	1185	1240	109	5
chr12	54445566	54446954	chr7	39115464	39116822	S	10.2	+	-	1388	1391	m=7.6;g=2.6	1391	3	33	1355	1249	106	70	36	0.921771	0.897915	0.0826165	0.0832175	6	1341	1328	1208	1249	106	6
chr12	54445568	54446956	chr22	41194425	41195686	S	19.7	+	+	1388	1402	m=8.6;g=11.1	1402	14	141	1247	1126	121	79	42	0.902967	0.803138	0.10391	0.10484	10	1341	1204	1062	1126	121	10
chr12	54445569	54446957	chr20	31577739	31579102	S	9.4	+	-	1388	1391	m=7.2;g=2.2	1391	3	28	1360	1260	100	68	32	0.926471	0.905823	0.0773882	0.0779766	4	1341	1313	1215	1260	100	4
chr12	54445573	54446956	chr8	17488771	17490121	S	9.9	+	+	1383	1386	m=7.1;g=2.8	1386	3	36	1347	1249	98	62	36	0.927246	0.901154	0.0765293	0.0769588	4	1336	1304	1197	1249	98	4
chr12	54445576	54446955	chr27	3849716	3851257	S	21.5	+	-	1541	1581	m=6.2;g=15.3	1581	202	40	1339	1241	98	67	31	0.926811	0.784946	0.0770108	0.0776055	9	1332	1271	1149	1241	98	9
chr12	54445584	54446955	chr16	33115323	33116660	S	11.5	+	+	1371	1373	m=8.7;g=2.8	1373	2	36	1335	1215	120	73	47	0.910112	0.884924	0.0957474	0.0963285	7	1324	1307	1173	1215	120	7
chr1	25468055	25478236	chr17	30991973	30993164	S	89.5	+	+	10181	10181	m=1.2;g=88.3	10181	0	8990	1191	1073	118	42	76	0.900924	0.105392	0.106261	0.106266	7	6674	1189	1071	1073	118	7
chr1	25468055	25478241	chr8	2290687	2291873	S	88.7	+	+	10186	10188	m=0.3;g=88.4	10188	2	9002	1184	1152	32	21	11	0.972973	0.113074	0.027526	0.0275871	9	6679	1186	1152	1152	32	9
chr12	54787375	54788579	chr14	11204346	11205512	S	15.2	+	+	1204	1221	m=9.3;g=5.9	1221	17	55	1149	1035	114	71	43	0.900783	0.847666	0.106422	0.107227	2	1059	1076	980	1035	114	2
chr12	54787490	54788579	chrX	69765759	69766862	S	11.3	+	-	1103	1106	m=9.5;g=1.8	1106	17	3	1086	981	105	66	39	0.903315	0.88698	0.10351	0.104299	5	1059	1081	962	981	105	5
chr12	54787491	54788579	chr32	28463609	28464717	S	11.2	+	-	1108	1110	m=9.0;g=2.2	1110	22	2	1086	986	100	64	36	0.907919	0.888288	0.0982436	0.0990052	5	1059	1108	971	986	100	5
chr12	54787492	54788579	chr5	29005241	29006332	S	11.4	+	-	1091	1104	m=8.7;g=2.7	1104	17	13	1074	978	96	58	38	0.910615	0.88587	0.095177	0.0957338	4	1059	1091	963	978	96	4
chr12	54787497	54788579	chr8	22174446	22175544	S	11.4	+	+	1098	1101	m=9.4;g=2.0	1101	19	3	1079	975	104	63	41	0.903614	0.885559	0.103167	0.103835	4	1059	1080	958	975	104	4
chr12	54787499	54788579	chr17	42730852	42731947	S	10.1	+	+	1095	1097	m=8.4;g=1.7	1097	17	2	1078	986	92	67	25	0.914657	0.898815	0.0906018	0.0916614	2	1059	1092	976	986	92	2
chr12	54787501	54788579	chr34	44348884	44349980	S	9.1	+	+	1096	1096	m=7.5;g=1.6	1096	18	0	1078	996	82	54	28	0.923933	0.908759	0.0802066	0.0807652	2	1059	1087	987	996	82	2
chr12	54787501	54788579	chrX	18798925	18800015	S	9.4	+	+	1090	1095	m=7.4;g=2.0	1095	17	5	1073	992	81	52	29	0.924511	0.905936	0.0795642	0.0800594	2	1059	1090	979	992	81	2
chr12	54787505	54788579	chr27	29509376	29510480	S	12.3	+	-	1104	1105	m=9.4;g=2.9	1105	31	1	1073	969	104	68	36	0.903075	0.876923	0.103785	0.104719	4	1059	1089	962	969	104	4
chr12	54787505	54788579	chr5	36236496	36237971	S	34.1	+	+	1475	1475	m=6.9;g=27.2	1475	401	0	1074	972	102	65	37	0.905028	0.658983	0.101546	0.102349	3	1059	1109	958	972	102	3
chr12	54787506	54788574	chr23	38104802	38105886	S	11.4	+	-	1084	1085	m=9.8;g=1.7	1085	17	1	1067	961	106	77	29	0.900656	0.885714	0.106569	0.108047	2	1054	1069	952	961	106	2
chr12	54787506	54788579	chr31	13911103	13912193	S	8.3	+	+	1090	1090	m=6.8;g=1.6	1090	17	0	1073	999	74	51	23	0.931034	0.916514	0.0723452	0.0728838	1	1059	1090	992	999	74	1
chr12	54787510	54788575	chr4	1517748	1518822	S	10.1	+	-	1074	1082	m=7.8;g=2.3	1082	17	8	1057	973	84	59	25	0.92053	0.899261	0.0840038	0.0847945	3	1055	1074	967	973	84	3
chr12	54787510	54788579	chr25	37150969	37152053	S	10.7	+	-	1084	1086	m=8.9;g=1.7	1086	17	2	1067	970	97	70	27	0.909091	0.893186	0.0969088	0.0980894	3	1059	1051	935	970	97	3
chr12	54787511	54788574	chr32	24008364	24009418	S	14	+	-	1063	1085	m=9.1;g=4.9	1085	22	31	1032	933	99	65	34	0.90407	0.859908	0.102644	0.103572	7	1054	1054	927	933	99	7
chr12	54787511	54788579	chr22	35245641	35246726	S	9.1	+	-	1085	1085	m=7.6;g=1.6	1085	17	0	1068	986	82	58	24	0.923221	0.908756	0.0809997	0.0817519	1	1059	1085	979	986	82	1
chr12	54787512	54788575	chr3	78678781	78679860	S	9.4	+	-	1079	1080	m=7.7;g=1.7	1080	17	1	1062	979	83	57	26	0.921846	0.906481	0.0825335	0.0832329	2	1055	1079	974	979	83	2
chr12	54787512	54788579	chr19	10872807	10873891	S	10.5	+	-	1084	1084	m=8.9;g=1.6	1084	17	0	1067	970	97	68	29	0.909091	0.894834	0.0969088	0.0979687	1	1059	1084	964	970	97	1
chr12	54787513	54788579	chr31	10598962	10600060	S	14.4	+	+	1098	1111	m=9.2;g=5.2	1111	45	13	1053	951	102	68	34	0.903134	0.855986	0.103718	0.104726	7	1059	1098	947	951	102	7
chr12	54787514	54788579	chr18	43966185	43967466	S	24.9	+	-	1281	1285	m=7.5;g=17.4	1285	220	4	1061	965	96	66	30	0.909519	0.750973	0.0964215	0.0973951	6	1059	1104	961	965	96	6
chr12	54787514	54788579	chr6	64739599	64740673	S	12.5	+	-	1074	1087	m=9.3;g=3.2	1087	22	13	1052	951	101	70	31	0.903992	0.874885	0.102733	0.103881	4	1059	1064	944	951	101	4
chr12	54787514	54788579	chr7	36946630	36947709	S	9	+	-	1079	1082	m=7.1;g=1.8	1082	17	3	1062	985	77	52	25	0.927495	0.910351	0.076253	0.0768083	2	1059	1079	981	985	77	2
chr12	54787514	54788579	chrX	48650371	48651444	S	12	+	+	1073	1082	m=9.6;g=2.4	1082	17	9	1056	952	104	74	30	0.901515	0.879852	0.105579	0.106922	5	1059	1073	949	952	104	5
chr12	54787515	54788579	chr7	64846846	64847913	S	11.7	+	+	1067	1084	m=8.3;g=3.4	1084	20	17	1047	957	90	64	26	0.91404	0.882841	0.091298	0.0922842	7	1059	1060	950	957	90	7
chr12	54787515	54788579	chrX	62773551	62774616	S	12.6	+	+	1065	1081	m=9.5;g=3.1	1081	17	16	1048	945	103	66	37	0.901718	0.874191	0.105346	0.106234	5	1059	1065	941	945	103	5
chr12	54787516	54788579	chr18	982589	983669	S	8.5	+	-	1080	1080	m=6.9;g=1.6	1080	17	0	1063	988	75	51	24	0.929445	0.914815	0.0740977	0.0746352	1	1059	1080	985	988	75	1
chr12	54787516	54788579	chr28	12823230	12824310	S	8.4	+	+	1080	1080	m=6.9;g=1.6	1080	17	0	1063	989	74	53	21	0.930386	0.915741	0.07306	0.0736956	1	1059	1080	986	989	74	1
chr12	54787516	54788579	chr28	6411965	6413044	S	11.5	+	+	1079	1080	m=9.8;g=1.7	1080	17	1	1062	956	106	70	36	0.900188	0.885185	0.107108	0.108147	3	1059	1079	954	956	106	3
chr12	54787516	54788579	chr28	6603041	6604114	S	11.5	+	-	1073	1080	m=9.3;g=2.2	1080	17	7	1056	956	100	69	31	0.905303	0.885185	0.101232	0.102326	5	1059	1069	952	956	100	5
chr12	54787516	54788579	chr34	40549943	40551023	S	8.4	+	-	1080	1080	m=6.9;g=1.6	1080	17	0	1063	989	74	53	21	0.930386	0.915741	0.07306	0.0736956	1	1059	1079	985	989	74	1
chr12	54787516	54788579	chrX	19506792	19507846	S	11.4	+	-	1063	1081	m=7.2;g=4.2	1081	18	27	1036	958	78	49	29	0.92471	0.886216	0.0793422	0.0797919	6	1059	1054	955	958	78	6
chr12	54787517	54788575	chrX	60355945	60357222	S	25	+	+	1277	1278	m=7.7;g=17.3	1278	220	1	1057	958	99	63	36	0.906339	0.749609	0.100047	0.10082	3	1055	1080	955	958	99	3
chr12	54787517	54788579	chr2	1043992	1045071	S	8.4	+	+	1079	1079	m=6.9;g=1.6	1079	17	0	1062	988	74	52	22	0.93032	0.915663	0.0731323	0.0737254	1	1059	1079	986	988	74	1
chr12	54787518	54788565	chr33	202141	203241	S	13.3	+	+	1100	1103	m=8.0;g=5.3	1103	56	3	1044	956	88	57	31	0.915709	0.866727	0.0894156	0.0900717	6	1045	1100	954	956	88	6
chr12	54787518	54788575	chr4	2687465	2688529	S	10.6	+	+	1064	1074	m=8.1;g=2.5	1074	17	10	1047	960	87	55	32	0.916905	0.893855	0.0880687	0.0886434	4	1055	1064	958	960	87	4
chr12	54787518	54788575	chr7	10467268	10468338	S	9.4	+	-	1070	1075	m=7.3;g=2.1	1075	18	5	1052	974	78	53	25	0.925856	0.906047	0.0780704	0.078668	5	1055	1070	972	974	78	5
chr12	54787518	54788578	chr30	5872631	5873652	S	17.5	+	-	1060	1094	m=7.7;g=9.8	1094	34	73	987	903	84	55	29	0.914894	0.825411	0.0903346	0.091035	6	1058	1021	902	903	84	6
chr12	54787518	54788578	chr5	24041218	24042290	S	9.9	+	-	1072	1077	m=7.9;g=2.0	1077	17	5	1055	970	85	60	25	0.919431	0.90065	0.0852335	0.086064	4	1058	1071	968	970	85	4
chr12	54787518	54788579	chr15	37066005	37067084	S	11	+	+	1079	1080	m=9.2;g=1.9	1080	19	1	1060	961	99	73	26	0.906604	0.889815	0.0997443	0.101101	3	1059	1079	959	961	99	3
chr12	54787518	54788579	chr15	39941464	39942542	S	8.9	+	-	1078	1078	m=7.3;g=1.6	1078	17	0	1061	982	79	53	26	0.925542	0.910946	0.0784185	0.0789922	1	1059	1078	980	982	79	1
chr12	54787518	54788579	chr21	3400807	3401869	S	10.4	+	-	1062	1079	m=7.1;g=3.2	1079	18	17	1044	967	77	49	28	0.926245	0.8962	0.0776381	0.0780917	4	1059	1062	965	967	77	4
chr12	54787518	54788579	chr22	40619970	40621036	S	10.6	+	-	1066	1079	m=7.7;g=2.9	1079	18	13	1048	965	83	54	29	0.920802	0.894347	0.0836999	0.0842815	6	1059	1064	963	965	83	6
chr12	54787518	54788579	chr30	16076805	16077878	S	9.6	+	+	1073	1078	m=7.5;g=2.0	1078	17	5	1056	975	81	58	23	0.923295	0.904453	0.0809167	0.0817025	3	1059	1073	973	975	81	3
chr12	54787518	54788579	chr3	39921265	39922336	S	10.2	+	-	1071	1073	m=8.9;g=1.3	1073	12	2	1059	964	95	65	30	0.910293	0.898416	0.0955425	0.09648	2	1059	1071	962	964	95	2
chr12	54787518	54788579	chr7	67835402	67836458	S	11.8	+	-	1061	1079	m=8.0;g=3.8	1079	18	23	1038	952	86	60	26	0.917148	0.882298	0.0877956	0.0886411	5	1059	1055	950	952	86	5
chr12	54787518	54788579	chr9	48038338	48039204	S	28.8	+	-	1061	1078	m=7.5;g=21.2	1078	17	212	849	768	81	55	26	0.904594	0.71243	0.102044	0.10309	5	1059	866	767	768	81	5
chr12	54787518	54788579	chr9	6519117	6520193	S	9.8	+	-	1076	1078	m=8.1;g=1.8	1078	17	2	1059	972	87	56	31	0.917847	0.90167	0.0870105	0.0876144	2	1059	1076	970	972	87	2
chr12	54787519	54788558	chr8	11187889	11188924	S	12.3	+	-	1039	1056	m=8.7;g=3.6	1056	17	21	1018	926	92	70	22	0.909627	0.876894	0.0962993	0.0977084	3	1038	1033	924	926	92	3
chr12	54787519	54788575	chr25	32351328	32352400	S	8.3	+	+	1072	1073	m=6.6;g=1.7	1073	17	1	1055	984	71	50	21	0.932701	0.917055	0.0705117	0.0710659	2	1055	1072	983	984	71	2
chr12	54787519	54788575	chr34	11286337	11287409	S	9.9	+	+	1072	1073	m=8.2;g=1.7	1073	17	1	1055	967	88	64	24	0.916588	0.901212	0.0884261	0.089428	2	1055	1072	966	967	88	2
chr12	54787519	54788579	chr14	46276676	46277750	S	9.7	+	-	1074	1077	m=7.9;g=1.9	1077	17	3	1057	972	85	55	30	0.919584	0.902507	0.0850627	0.0856511	2	1059	1073	971	972	85	2
chr12	54787519	54788579	chr19	26109326	26110403	S	10.5	+	+	1077	1079	m=8.5;g=1.9	1079	19	2	1058	966	92	66	26	0.913043	0.895273	0.0924245	0.09347	4	1059	1077	965	966	92	4
chr12	54787519	54788579	chr20	11684041	11685118	S	10.6	+	+	1077	1078	m=8.8;g=1.8	1078	18	1	1059	964	95	64	31	0.910293	0.894249	0.0955425	0.0964252	3	1059	1077	963	964	95	3
chr12	54787519	54788579	chr20	31619453	31620372	S	24.2	+	-	1060	1078	m=7.8;g=16.4	1078	18	159	901	817	84	51	33	0.90677	0.757885	0.0995542	0.10018	4	1059	919	816	817	84	4
chr12	54787519	54788579	chr2	59019331	59020408	S	7.8	+	+	1077	1077	m=6.2;g=1.6	1077	17	0	1060	993	67	48	19	0.936792	0.922006	0.0660308	0.0665465	1	1059	1077	992	993	67	1
chr12	54787519	54788579	chr30	12709904	12710981	S	7.8	+	+	1077	1077	m=6.2;g=1.6	1077	17	0	1060	993	67	48	19	0.936792	0.922006	0.0660308	0.0665465	1	1059	1077	992	993	67	1
chr12	54787519	54788579	chr30	28453272	28454366	S	14.4	+	+	1094	1110	m=8.5;g=5.9	1110	50	16	1044	950	94	66	28	0.909962	0.855856	0.0959186	0.0969619	9	1059	1094	949	950	94	9
chr12	54787519	54788579	chr3	43532041	43533111	S	10.4	+	-	1070	1076	m=8.4;g=2.0	1076	16	6	1054	964	90	53	37	0.914611	0.895911	0.0906535	0.0911012	5	1059	1070	963	964	90	5
chr12	54787519	54788579	chr4	10991025	10992117	S	10.3	+	-	1092	1092	m=7.4;g=2.9	1092	32	0	1060	979	81	55	26	0.923585	0.89652	0.0805944	0.0812312	4	1059	1092	978	979	81	4
chr12	54787519	54788579	chr7	39667114	39668190	S	9.4	+	-	1076	1077	m=7.7;g=1.7	1077	17	1	1059	976	83	61	22	0.921624	0.906221	0.0827807	0.0836873	2	1059	1076	975	976	83	2
chr12	54787519	54788579	chr8	21894331	21895411	S	11.3	+	+	1080	1084	m=8.7;g=2.6	1084	24	4	1056	962	94	62	32	0.910985	0.887454	0.0947567	0.0955544	5	1059	1080	961	962	94	5
chr12	54787519	54788579	chrX	49745606	49746683	S	8.4	+	+	1077	1077	m=6.8;g=1.6	1077	17	0	1060	987	73	49	24	0.931132	0.916435	0.0722377	0.0727222	1	1059	1077	986	987	73	1
chr12	54787519	54788579	chrX	94047433	94048538	S	12.6	+	+	1105	1109	m=7.8;g=4.8	1109	49	4	1056	969	87	57	30	0.917614	0.87376	0.0872727	0.0879258	4	1059	1083	968	969	87	4
chr12	54787520	54788575	chr27	3568523	3569597	S	8.1	+	+	1074	1074	m=6.3;g=1.8	1074	19	0	1055	987	68	49	19	0.935545	0.918994	0.0673943	0.067944	2	1055	1074	987	987	68	2
chr12	54787520	54788575	chr31	4498279	4499347	S	9.1	+	+	1068	1072	m=7.2;g=2.0	1072	17	4	1051	974	77	56	21	0.926736	0.908582	0.0770935	0.0778456	3	1055	1068	974	974	77	3
chr12	54787520	54788575	chr4	77407412	77408475	S	11.7	+	+	1063	1072	m=9.2;g=2.4	1072	17	9	1046	947	99	66	33	0.905354	0.883396	0.101174	0.10213	3	1055	1063	947	947	99	3
chr12	54787520	54788575	chr5	69866573	69867635	S	9.2	+	-	1062	1072	m=6.7;g=2.5	1072	17	10	1045	973	72	50	22	0.9311	0.907649	0.0722725	0.0728258	3	1055	1062	973	973	72	3
chr12	54787520	54788579	chr14	50973993	50975069	S	10.2	+	+	1076	1076	m=8.6;g=1.6	1076	17	0	1059	966	93	62	31	0.912181	0.89777	0.0934004	0.0942079	1	1059	1076	966	966	93	1
chr12	54787520	54788579	chr15	29742718	29743794	S	7.6	+	-	1076	1076	m=6.0;g=1.6	1076	17	0	1059	994	65	46	19	0.938621	0.923792	0.0640362	0.0644986	1	1059	1076	994	994	65	1
chr12	54787520	54788579	chr17	60511934	60513208	S	24.3	+	-	1274	1286	m=5.8;g=18.6	1286	227	12	1047	973	74	50	24	0.929322	0.75661	0.0742336	0.0747598	3	1059	1077	970	973	74	3
chr12	54787520	54788579	chr25	14249890	14250973	S	10.3	+	+	1083	1084	m=7.9;g=2.4	1084	25	1	1058	972	86	54	32	0.918715	0.896679	0.0860369	0.0865687	3	1059	1043	949	972	86	3
chr12	54787520	54788579	chr25	39543678	39544738	S	9.9	+	-	1060	1076	m=6.9;g=3.1	1076	17	16	1043	969	74	51	23	0.929051	0.900558	0.0745329	0.075106	3	1059	1060	969	969	74	3
chr12	54787520	54788579	chr26	24611823	24612900	S	11.1	+	+	1077	1079	m=9.1;g=2.0	1079	20	2	1057	959	98	70	28	0.907285	0.888786	0.0989669	0.100155	5	1059	1077	959	959	98	5
chr12	54787520	54788579	chr27	14875682	14876762	S	12.3	+	-	1080	1084	m=9.6;g=2.7	1084	25	4	1055	951	104	65	39	0.901422	0.877306	0.105687	0.106492	4	1059	1080	951	951	104	4
chr12	54787520	54788579	chr31	13768840	13769929	S	12.5	+	-	1089	1096	m=8.5;g=4.0	1096	37	7	1052	959	93	59	34	0.911597	0.875	0.0940625	0.0947324	6	1059	1089	959	959	93	6
chr12	54787520	54788579	chr36	11828674	11829750	S	8.8	+	+	1076	1076	m=7.2;g=1.6	1076	17	0	1059	981	78	55	23	0.926346	0.91171	0.0775268	0.0782053	1	1059	1076	981	981	78	1
chr12	54787520	54788579	chr4	67384951	67386027	S	7.8	+	+	1076	1076	m=6.2;g=1.6	1076	17	0	1059	992	67	48	19	0.936733	0.921933	0.066096	0.0666127	1	1059	1076	992	992	67	1
chr12	54787520	54788579	chr4	68897650	68898725	S	7.9	+	-	1075	1076	m=6.2;g=1.7	1076	17	1	1058	991	67	48	19	0.936673	0.921004	0.0661613	0.0666791	2	1059	1075	991	991	67	2
chr12	54787520	54788579	chr7	70479387	70480461	S	10.6	+	-	1074	1080	m=8.1;g=2.5	1080	21	6	1053	966	87	60	27	0.917379	0.894444	0.0875364	0.0883405	7	1059	1074	966	966	87	7
chr12	54787520	54788579	chr7	71729346	71730421	S	10.3	+	+	1075	1076	m=8.6;g=1.7	1076	17	1	1058	965	93	62	31	0.912098	0.89684	0.0934944	0.0943036	2	1059	1075	965	965	93	2
chr12	54787521	54788527	chrX	88857700	88858720	S	10	+	-	1020	1023	m=8.0;g=2.0	1023	17	3	1003	921	82	59	23	0.918245	0.900293	0.0865635	0.0874846	3	1006	1020	921	921	82	3
chr12	54787521	54788561	chr19	44153107	44154158	S	10.2	+	+	1051	1057	m=8.0;g=2.2	1057	17	6	1034	949	85	55	30	0.917795	0.897824	0.087069	0.0876868	5	1040	1051	949	949	85	5
chr12	54787521	54788573	chr3	34705479	34706554	S	10.4	+	-	1075	1076	m=8.1;g=2.3	1076	24	1	1051	964	87	55	32	0.917222	0.895911	0.0877131	0.088283	3	1052	1075	964	964	87	3
chr12	54787521	54788574	chr18	49842367	49843432	S	11.9	+	-	1065	1071	m=9.6;g=2.2	1071	18	6	1047	944	103	73	30	0.901624	0.881419	0.105454	0.106775	5	1053	1065	944	944	103	5
chr12	54787521	54788575	chr32	14627550	14628601	S	12.1	+	+	1054	1071	m=8.7;g=3.5	1071	17	20	1034	941	93	64	29	0.910058	0.878618	0.0958091	0.0967734	4	1054	1051	941	941	93	4
chr12	54787521	54788575	chrX	89159015	89160085	S	9.3	+	+	1070	1071	m=7.7;g=1.7	1071	17	1	1053	971	82	57	25	0.922127	0.906629	0.0822191	0.0829459	2	1054	1070	971	971	82	2
chr12	54787521	54788579	chr14	26398254	26399324	S	11.1	+	+	1070	1075	m=9.0;g=2.0	1075	17	5	1053	956	97	69	28	0.907882	0.889302	0.0982854	0.0994387	5	1058	1070	956	956	97	5
chr12	54787521	54788579	chr19	25663237	25664310	S	10	+	+	1073	1075	m=8.3;g=1.8	1075	17	2	1056	967	89	67	22	0.91572	0.899535	0.0894034	0.0905643	3	1058	1073	967	967	89	3
chr12	54787521	54788579	chr19	33687690	33688764	S	11.2	+	+	1074	1075	m=9.5;g=1.7	1075	17	1	1057	955	102	69	33	0.9035	0.888372	0.103297	0.104355	2	1058	1074	955	955	102	2
chr12	54787521	54788579	chr21	5237367	5238820	S	36.5	+	-	1453	1473	m=6.9;g=29.5	1473	415	20	1038	936	102	67	35	0.901734	0.635438	0.105327	0.106309	9	1058	1085	936	936	102	9
chr12	54787521	54788579	chr29	26393078	26393916	S	27.7	+	-	1058	1058	m=6.9;g=20.8	1058	0	220	838	765	73	47	26	0.912888	0.723062	0.0926006	0.0932896	3	1058	838	765	765	73	3
chr12	54787521	54788579	chr29	5578283	5579358	S	9.1	+	+	1075	1075	m=7.5;g=1.6	1075	17	0	1058	977	81	57	24	0.92344	0.908837	0.0807552	0.0814885	1	1058	1075	977	977	81	1
chr12	54787521	54788579	chr3	63549975	63551050	S	7.9	+	+	1075	1075	m=6.3;g=1.6	1075	17	0	1058	990	68	49	19	0.935728	0.92093	0.0671944	0.0677407	1	1058	1075	990	990	68	1
chr12	54787521	54788579	chr38	4190150	4191205	S	12.1	+	+	1058	1075	m=8.7;g=3.4	1075	17	20	1038	945	93	61	32	0.910405	0.87907	0.0954154	0.0962069	4	1058	1055	945	945	93	4
chr12	54787521	54788579	chr38	542500	543569	S	10.7	+	+	1069	1075	m=8.6;g=2.1	1075	17	6	1052	960	92	60	32	0.912548	0.893023	0.0929857	0.0937182	3	1058	1069	960	960	92	3
chr12	54787521	54788579	chr4	2322757	2323829	S	8.7	+	+	1072	1075	m=6.8;g=1.9	1075	17	3	1055	982	73	46	27	0.930806	0.913488	0.0725972	0.0729756	3	1058	1066	976	982	73	3
chr12	54787522	54788579	chr32	14006666	14007740	S	10.6	+	-	1074	1074	m=9.0;g=1.6	1074	17	0	1057	960	97	63	34	0.908231	0.893855	0.0978881	0.098691	1	1057	1074	960	960	97	1
chr12	54787522	54788579	chr32	33124626	33125695	S	11.7	+	+	1069	1074	m=9.7;g=2.0	1074	17	5	1052	948	104	66	38	0.901141	0.882682	0.106011	0.106875	5	1057	1069	948	948	104	5
chr12	54787522	54788579	chrX	58280022	58281080	S	10.4	+	+	1058	1074	m=7.4;g=3.1	1074	17	16	1041	962	79	56	23	0.924111	0.895717	0.0800083	0.0807475	3	1057	1053	958	962	79	3
chr12	54787523	54788579	chr18	38600397	38601468	S	11	+	+	1071	1077	m=8.5;g=2.5	1077	21	6	1050	958	92	66	26	0.912381	0.889508	0.0931743	0.0942377	2	1056	1071	958	958	92	2
chr12	54787524	54788573	chr4	37736051	37737114	S	9.9	+	+	1063	1066	m=8.1;g=1.9	1066	17	3	1046	960	86	60	26	0.917782	0.900563	0.0870835	0.0879148	2	1049	1063	960	960	86	2
chr12	54787525	54788579	chr15	61885754	61886829	S	10.4	+	-	1075	1077	m=8.1;g=2.3	1077	23	2	1052	965	87	60	27	0.9173	0.896007	0.0876247	0.0884305	4	1054	1075	965	965	87	4
chr12	54787527	54788575	chrX	54382398	54383461	S	9.8	+	+	1063	1065	m=8.0;g=1.8	1065	17	2	1046	961	85	58	27	0.918738	0.902347	0.0860106	0.0867544	2	1048	1063	961	961	85	2
chr12	54787527	54788579	chr2	41234337	41235434	S	14.4	+	+	1097	1109	m=8.2;g=6.2	1109	57	12	1040	949	91	58	33	0.9125	0.855726	0.0930395	0.093707	5	1052	1068	945	949	91	5
chr12	54787527	54788579	chr27	8900158	8901223	S	8.4	+	-	1065	1069	m=6.5;g=2.0	1069	17	4	1048	979	69	48	21	0.93416	0.915809	0.0689107	0.0694152	3	1052	1065	979	979	69	3
chr12	54787527	54788579	chr34	5766409	5767476	S	8.4	+	-	1067	1069	m=6.6;g=1.8	1069	17	2	1050	979	71	51	20	0.932381	0.915809	0.0708638	0.0714668	3	1052	1067	979	979	71	3
chr12	54787531	54788579	chr38	7337782	7338851	S	10	+	+	1069	1070	m=7.9;g=2.1	1070	22	1	1047	963	84	53	31	0.919771	0.9	0.0848533	0.0853804	3	1048	1052	947	963	84	3
chr12	54787542	54788575	chr33	6126981	6128026	S	9.1	+	-	1045	1050	m=7.0;g=2.1	1050	17	5	1028	954	74	51	23	0.928016	0.908571	0.0756772	0.0762687	2	1033	1045	954	954	74	2
chr12	54787564	54788579	chr8	51321148	51322178	S	11	+	+	1030	1032	m=9.2;g=1.8	1032	17	2	1013	918	95	67	28	0.906219	0.889535	0.100184	0.101347	3	1015	1030	918	918	95	3
chr12	55014781	55016930	chr9	34960687	34962807	S	11.6	+	+	2149	2168	m=8.5;g=3.1	2168	19	48	2101	1917	184	150	34	0.912423	0.884225	0.0931271	0.0947903	14	2105	2085	1873	1917	184	14
chr12	55014781	55016936	chr25	3764878	3767018	S	12.1	+	-	2155	2183	m=8.9;g=3.3	2183	28	43	2112	1918	194	146	48	0.908144	0.878607	0.0979872	0.0993933	12	2107	2126	1893	1918	194	12
chr12	55014841	55016909	chr18	51460997	51471736	S	82.5	+	-	10739	10778	m=1.4;g=81.2	10778	8710	39	2029	1883	146	107	39	0.928043	0.174708	0.0756465	0.07639	20	2024	7795	1869	1883	146	20
chr12	55636590	55641915	chr12	62680359	62685649	S	1.5	+	+	5325	5334	m=0.5;g=1.0	5334	9	44	5281	5254	27	14	13	0.994887	0.985002	0.00513017	0.00513086	8	2905	2918	2894	5254	27	8
chr12	5569906	5571300	chr17	39843971	39845733	S	29.4	+	+	1762	1775	m=7.2;g=22.2	1775	381	13	1381	1253	128	74	54	0.907314	0.705915	0.0989341	0.0994285	9	1213	1254	1054	1253	128	9
chr12	5569908	5571389	chr17	58533464	58534929	S	13.1	+	+	1481	1517	m=7.3;g=5.8	1517	36	52	1429	1318	111	51	60	0.922323	0.86882	0.0820004	0.0820894	8	1302	1209	1145	1318	111	8
chr12	5569952	5571341	chr38	9979580	9981243	S	23.4	+	-	1663	1681	m=4.9;g=18.4	1681	292	18	1371	1288	83	46	37	0.93946	0.766211	0.0631231	0.0632803	6	1245	1507	1154	1288	83	6
chr12	5570150	5571365	chr22	34747756	34748962	S	5.9	+	-	1215	1215	m=5.2;g=0.7	1215	0	9	1206	1143	63	27	36	0.947761	0.940741	0.0541472	0.0541686	3	1215	1179	1131	1143	63	3
chr12	5570162	5571350	chr12	25139281	25140466	S	4.7	+	-	1188	1188	m=4.5;g=0.3	1188	0	3	1185	1132	53	24	29	0.955274	0.952862	0.0461148	0.046139	2	1188	1185	1132	1132	53	2
chr12	5570170	5571341	chr25	33363861	33365032	S	4.7	+	+	1171	1173	m=4.3;g=0.3	1173	2	2	1169	1118	51	28	23	0.956373	0.953112	0.0449474	0.0450217	2	1171	1171	1118	1118	51	2
chr12	5570173	5571333	chr8	40458028	40459186	S	10.6	+	+	1160	1190	m=5.4;g=5.2	1190	30	32	1128	1064	64	40	24	0.943262	0.894118	0.0589985	0.0592361	8	1160	1136	1050	1064	64	8
chr12	5570176	5571348	chr25	24394088	24395239	S	8.4	+	-	1172	1173	m=6.5;g=2.0	1173	1	22	1150	1074	76	42	34	0.933913	0.915601	0.0691818	0.0693693	9	1172	1151	1074	1074	76	9
chr12	5570178	5571326	chr28	16437318	16438481	S	3.6	+	-	1163	1163	m=2.3;g=1.3	1163	15	0	1148	1121	27	13	14	0.976481	0.963887	0.0238958	0.0239055	1	1148	1136	1109	1121	27	1
chr12	5570178	5571348	chr7	30980567	30981072	S	57.4	+	+	1170	1170	m=0.5;g=56.8	1170	0	665	505	499	6	3	3	0.988119	0.426496	0.0119763	0.0119793	1	1170	492	488	499	6	1
chr12	5570178	5571354	chr30	24089221	24090380	S	7.8	+	-	1176	1178	m=6.0;g=1.8	1178	2	19	1157	1086	71	44	27	0.938634	0.921902	0.064022	0.0642934	7	1176	1147	1075	1086	71	7
chr12	5570210	5571347	chr6	52977870	52979008	S	4.9	+	+	1138	1139	m=4.7;g=0.3	1139	2	1	1136	1083	53	36	17	0.953345	0.950834	0.0481692	0.0483888	2	1137	1114	1061	1083	53	2
chr12	5570229	5571318	chr38	15014994	15016083	S	4.1	+	+	1089	1095	m=3.0;g=1.1	1095	6	6	1083	1050	33	17	16	0.969529	0.958904	0.0311072	0.0311321	3	1089	1063	1030	1050	33	3
chr12	5613960	5619273	chr7	25801559	25804073	S	54.7	+	+	5313	5333	m=1.4;g=53.2	5333	20	2819	2494	2418	76	47	29	0.969527	0.453403	0.0311095	0.0311706	13	5083	2425	2318	2418	76	13
chr1	25658989	25660051	chr1	25659734	25660904	S	28.1	+	+	1170	1245	m=7.4;g=20.7	1245	183	75	987	895	92	33	59	0.906788	0.718876	0.0995337	0.0995391	21	1062	1170	895	895	92	21
chr1	25658989	25660051	chr1	25659734	25660904	S	29.9	+	+	1170	1266	m=6.2;g=23.7	1266	204	96	966	887	79	30	49	0.918219	0.700632	0.0865924	0.086606	24	1062	1170	887	887	79	24
chr1	25688071	25689127	chr1	25688970	25689724	S	38.8	+	+	1056	1103	m=2.9;g=35.9	1103	47	349	707	675	32	27	5	0.954738	0.611967	0.046685	0.0471313	11	1056	754	675	675	32	11
chr1	25688071	25689127	chr1	25688970	25689724	S	41.9	+	+	1056	1117	m=3.9;g=38.0	1117	61	363	693	649	44	35	9	0.936508	0.581021	0.0663416	0.0670969	13	1056	754	649	649	44	13
chr12	57495633	57498435	chr5	82707187	82708776	S	56.3	+	+	2802	3028	m=1.4;g=55.0	3028	226	1439	1363	1322	41	27	14	0.969919	0.436592	0.0307006	0.0307779	10	2681	1412	1322	1322	41	10
chr12	57721035	57723170	chr34	32698150	32699907	S	26.3	+	-	2135	2170	m=5.6;g=20.6	2170	35	413	1722	1600	122	83	39	0.929152	0.737327	0.074421	0.0749644	8	884	535	466	1600	122	8
chr12	57721317	57722760	chr5	70785508	70786939	S	1.9	+	+	1443	1443	m=1.0;g=0.8	1443	0	12	1431	1416	15	14	1	0.989518	0.981289	0.0105561	0.0105865	4	397	396	393	1416	15	4
chr12	58675	60490	chr12	18301373	18303194	S	4.5	+	+	1821	1837	m=2.4;g=2.1	1837	22	16	1799	1755	44	13	31	0.975542	0.955362	0.0248657	0.0248664	26	709	697	524	1755	44	26
chr12	589990	593991	chr26	35216100	35216904	S	80.3	+	+	4001	4009	m=0.1;g=80.1	4009	8	3205	796	790	6	2	4	0.992462	0.197057	0.00757582	0.00757582	6	3746	804	767	790	6	6
chr12	59421573	59423157	chr36	20994311	21000075	S	72.6	+	+	5764	5764	m=0.1;g=72.5	5764	4180	0	1584	1578	6	2	4	0.996212	0.273768	0.00379748	0.00379748	10	1265	5265	1262	1578	6	10
chr12	59421573	59423183	chr3	74327265	74329037	S	16.3	+	-	1772	1818	m=2.4;g=14.0	1818	208	46	1564	1521	43	32	11	0.972506	0.836634	0.0280102	0.0281125	6	1265	1295	1192	1521	43	6
chr12	59421584	59423179	chr3	9018094	9019624	S	10.7	+	+	1595	1612	m=4.5;g=6.1	1612	17	82	1513	1440	73	45	28	0.951751	0.8933	0.0498704	0.0500287	9	1254	1485	1166	1440	73	9
chr12	59421586	59423165	chr27	44231726	44233424	S	25.8	+	-	1698	1808	m=7.1;g=18.8	1808	229	110	1469	1341	128	83	45	0.912866	0.741704	0.0926254	0.0933352	15	1252	1341	1084	1341	128	15
chr12	59421587	59423179	chr28	8372850	8374446	S	0.8	+	-	1596	1596	m=0.5;g=0.3	1596	4	0	1592	1584	8	2	6	0.994975	0.992481	0.00504204	0.00504217	1	1251	1274	1249	1584	8	1
chr12	59421587	59423179	chr6	38154317	38155841	S	5.3	+	-	1592	1594	m=0.8;g=4.5	1594	2	70	1522	1509	13	7	6	0.991459	0.946675	0.0085904	0.00859276	4	1251	1234	1222	1509	13	4
chr12	59421618	59423157	chr4	32500397	32501922	S	6.9	+	-	1539	1541	m=5.7;g=1.2	1541	2	16	1523	1435	88	51	37	0.942219	0.931213	0.0601278	0.0603042	8	1220	1303	1145	1435	88	8
chr12	59422153	59423171	chr3	78469555	78470598	S	5.3	+	-	1043	1047	m=2.2;g=3.2	1047	29	4	1014	991	23	18	5	0.977318	0.946514	0.0230325	0.0231148	3	735	920	715	991	23	3
chr1	26175060	26176719	chr8	2580281	2582023	S	13.1	+	+	1742	1761	m=6.2;g=6.9	1761	102	19	1640	1530	110	67	43	0.932927	0.868825	0.0702641	0.0705696	13	1659	1675	1495	1530	110	13
chr1	26175066	26176678	chr13	15698361	15700083	S	15	+	+	1722	1739	m=6.7;g=8.3	1739	127	17	1595	1478	117	74	43	0.926646	0.849914	0.077194	0.0776309	10	1612	1671	1468	1478	117	10
chr1	26175076	26176708	chr5	10558961	10560859	S	20.8	+	-	1898	1913	m=5.3;g=15.5	1913	281	15	1617	1516	101	67	34	0.937539	0.792473	0.0652164	0.0655902	11	1632	1655	1467	1516	101	11
chr1	26175077	26176679	chrX	18228966	18230649	S	12.9	+	+	1683	1696	m=6.5;g=6.3	1696	94	13	1589	1478	111	80	31	0.930145	0.871462	0.0733257	0.0739811	10	1602	1683	1478	1478	111	10
chr1	26175081	26176681	chr8	46802009	46803659	S	12.7	+	+	1650	1673	m=7.0;g=5.7	1673	73	23	1577	1460	117	86	31	0.925808	0.872684	0.0781226	0.0789263	12	1600	1638	1449	1460	117	12
chr1	26175083	26176682	chr9	26466117	26467784	S	11.3	+	+	1667	1686	m=5.0;g=6.3	1686	87	19	1580	1496	84	64	20	0.946835	0.887307	0.0551429	0.055587	8	1599	1654	1484	1496	84	8
chr1	26175083	26176682	chr9	27026775	27028450	S	13.5	+	-	1675	1701	m=5.9;g=7.5	1701	102	26	1573	1472	101	79	22	0.935791	0.865373	0.0671247	0.0678551	10	1599	1651	1460	1472	101	10
chr1	26175084	26176672	chr32	7226554	7228224	S	14.3	+	-	1670	1684	m=7.8;g=6.5	1684	96	14	1574	1443	131	96	35	0.916773	0.856888	0.0882182	0.0892431	10	1588	1669	1442	1443	131	10
chr1	26175085	26176679	chr11	2870306	2871972	S	13.5	+	-	1666	1690	m=6.4;g=7.1	1690	96	24	1570	1462	108	77	31	0.93121	0.865089	0.0721517	0.0727606	11	1594	1656	1454	1462	108	11
chr1	26175085	26176684	chr11	41784547	41786231	S	11.9	+	-	1684	1696	m=5.4;g=6.4	1696	97	12	1587	1495	92	59	33	0.942029	0.881486	0.060334	0.0606113	10	1599	1682	1494	1495	92	10
chr1	26175085	26176684	chr2	79832288	79833907	S	13.1	+	+	1619	1685	m=4.1;g=9.0	1685	86	66	1533	1464	69	43	26	0.95499	0.868843	0.046417	0.0465601	9	1599	1603	1452	1464	69	9
chr1	26175116	26176718	chr3	50490973	50492631	S	14.2	+	-	1658	1706	m=5.3;g=8.9	1706	104	48	1554	1463	91	62	29	0.941441	0.857562	0.0609711	0.0613323	14	1602	1608	1437	1463	91	14
chr1	26175160	26176682	chr4	35647186	35648788	S	10.3	+	+	1602	1616	m=3.6;g=6.7	1616	94	14	1508	1450	58	43	15	0.961538	0.897277	0.0394828	0.0396859	7	1522	1559	1409	1450	58	7
chr1	26175182	26176464	chr27	40919090	40922723	S	66.7	+	+	3633	3633	m=2.0;g=64.7	3633	2351	0	1282	1209	73	40	33	0.943058	0.332783	0.0592199	0.05935	5	1282	3378	1209	1209	73	5
chr1	26175182	26176479	chr27	40793830	40795706	S	33.8	+	-	1876	1876	m=2.9;g=30.9	1876	579	0	1297	1242	55	34	21	0.957594	0.662047	0.0436516	0.0437735	5	1297	1876	1242	1242	55	5
chr1	26175182	26176676	chr27	40844806	40846958	S	32.8	+	-	2152	2152	m=2.2;g=30.6	2152	658	0	1494	1447	47	31	16	0.968541	0.672398	0.032138	0.0322235	6	1494	2091	1447	1447	47	6
chr1	26292232	26293304	chr18	8806345	8807414	S	5.1	+	-	1072	1072	m=4.9;g=0.3	1072	0	3	1069	1017	52	33	19	0.951356	0.948694	0.0502928	0.0504751	2	998	1023	963	1017	52	2
chr1	26292244	26293291	chr8	28630729	28631780	S	5.3	+	-	1051	1055	m=4.2;g=1.1	1055	8	4	1043	999	44	30	14	0.957814	0.946919	0.0434189	0.0435991	5	998	1051	964	999	44	5
chr1	26292266	26293294	chr32	40593920	40594976	S	4.3	+	-	1056	1058	m=1.2;g=3.0	1058	30	2	1026	1013	13	11	2	0.987329	0.957467	0.0127788	0.0128114	3	998	1035	983	1013	13	3
chr1	26292267	26293290	chr12	20552784	20553756	S	6.4	+	+	1023	1023	m=1.4;g=5.0	1023	0	51	972	958	14	10	4	0.985597	0.936461	0.0145434	0.0145668	4	998	972	933	958	14	4
chr1	26292267	26293292	chr14	31543359	31544381	S	2.7	+	+	1025	1026	m=2.2;g=0.5	1026	1	4	1021	998	23	15	8	0.977473	0.97271	0.0228722	0.0229131	4	998	1022	972	998	23	4
chr1	26292267	26293293	chr24	2400292	2401325	S	4	+	+	1033	1035	m=2.9;g=1.1	1035	9	2	1024	994	30	22	8	0.970703	0.960386	0.0298844	0.0299951	4	998	1005	943	994	30	4
chr1	26292267	26293294	chr26	16418606	16419628	S	2.1	+	-	1027	1027	m=1.7;g=0.5	1027	0	5	1022	1005	17	14	3	0.983366	0.978578	0.0168213	0.0168732	3	998	1022	976	1005	17	3
chr1	26292267	26293297	chr8	35201383	35202421	S	6.2	+	+	1038	1041	m=4.9;g=1.3	1041	11	3	1027	976	51	36	15	0.950341	0.93756	0.0513796	0.0516703	6	998	1028	947	976	51	6
chr1	26292274	26293294	chr7	33574061	33575080	S	1.6	+	+	1020	1020	m=1.5;g=0.1	1020	0	1	1019	1004	15	11	4	0.98528	0.984314	0.0148667	0.0148936	1	998	1019	982	1004	15	1
chr12	62978936	62979981	chr8	69605577	69606648	S	10.6	+	-	1071	1083	m=6.0;g=4.6	1083	38	12	1033	968	65	51	14	0.937076	0.893813	0.0657207	0.0664274	10	1028	1071	961	968	65	10
chr12	63778127	63792327	chr4	6439934	6442589	S	82.7	+	-	14200	14237	m=1.1;g=81.6	14237	37	11582	2618	2467	151	85	66	0.942322	0.173281	0.0600161	0.060169	28	6477	2326	2108	2467	151	28
chr12	6397435	6399879	chr24	24427522	24428297	S	71.5	+	+	2444	2451	m=2.8;g=68.7	2451	7	1676	768	699	69	39	30	0.910156	0.28519	0.0956975	0.0961114	11	1845	586	503	699	69	11
chr1	26399329	26400825	chr2	64491948	64494686	S	47.1	+	+	2738	2754	m=0.9;g=46.3	2754	1258	16	1480	1456	24	18	6	0.983784	0.528686	0.0163941	0.0164297	7	1449	2174	1371	1456	24	7
chr12	64026796	64028472	chr15	55142291	55143976	S	5.9	+	+	1685	1690	m=4.8;g=1.1	1690	14	5	1671	1590	81	46	35	0.951526	0.940828	0.0501114	0.0502214	11	1676	1655	1568	1590	81	11
chr12	64026796	64031156	chr2	26478360	26480187	S	58.5	+	+	4360	4365	m=0.3;g=58.3	4365	5	2538	1822	1810	12	6	6	0.993414	0.414662	0.00661526	0.00661618	4	4177	1769	1760	1810	12	4
chr12	64026796	64031157	chr17	36702897	36704927	S	60.4	+	+	4361	4563	m=0.5;g=59.9	4563	202	2533	1828	1805	23	9	14	0.987418	0.395573	0.0126888	0.0126892	4	4178	1843	1804	1805	23	4
chr12	64027560	64031157	chrX	18235487	18236762	S	72.9	+	-	3597	3805	m=0.9;g=72.0	3805	208	2530	1067	1032	35	22	13	0.967198	0.271222	0.0335412	0.0336176	4	3414	1053	1008	1032	35	4
chr12	650097	654417	chr7	68666141	68668166	S	57.6	+	+	4320	4329	m=4.2;g=53.4	4329	9	2304	2016	1834	182	90	92	0.909722	0.423654	0.0961908	0.0963938	12	4238	1990	1803	1834	182	12
chr12	65195236	65198167	chr18	34397574	34399890	S	29.3	+	-	2931	2976	m=5.6;g=23.7	2976	45	660	2271	2103	168	100	68	0.926024	0.706653	0.0778837	0.0782255	26	2546	2316	2103	2103	168	26
chr12	65195236	65198167	chr7	13125256	13127572	S	29.3	+	+	2931	2973	m=5.8;g=23.5	2973	42	657	2274	2101	173	104	69	0.923923	0.706694	0.0802185	0.0805985	25	2546	2257	2055	2101	173	25
chr12	65195856	65198167	chr26	13387353	13391788	S	64.3	+	-	4435	4880	m=2.5;g=61.8	4880	2569	445	1866	1743	123	82	41	0.934084	0.357172	0.0689948	0.0694234	21	1926	4217	1743	1743	123	21
chr12	653400	654416	chr14	6528576	6529615	S	8.2	+	-	1039	1048	m=4.3;g=3.9	1048	32	9	1007	962	45	29	16	0.955313	0.917939	0.0460738	0.0462362	13	960	959	891	962	45	13
chr12	66273800	66281562	chr25	28380928	28382663	S	78.4	+	-	7762	7764	m=0.7;g=77.7	7764	2	6029	1733	1676	57	31	26	0.967109	0.215868	0.033634	0.0336731	4	3290	735	725	1676	57	4
chr1	26659042	26661366	chrX	22446981	22449438	S	28.1	+	-	2457	2701	m=5.1;g=23.0	2701	377	244	2080	1942	138	90	48	0.933654	0.718993	0.0694661	0.0698641	24	2038	2006	1681	1942	138	24
chr1	26659048	26660598	chr29	11353400	11354728	S	14.6	+	-	1550	1550	m=0.3;g=14.3	1550	0	222	1328	1324	4	3	1	0.996988	0.854194	0.00301811	0.0030193	1	1316	1328	1297	1324	4	1
chr12	67266362	67270644	chrX	19529190	19530717	S	65.5	+	+	4282	4286	m=1.0;g=64.5	4286	4	2759	1523	1478	45	15	30	0.970453	0.344844	0.0301447	0.0301447	8	3941	1527	1478	1478	45	8
chr12	67268648	67271884	chrX	78055455	78059333	S	52	+	+	3878	4677	m=4.1;g=47.9	4677	1441	799	2437	2246	191	113	78	0.921625	0.480222	0.0827799	0.0831576	25	3079	2564	2237	2246	191	25
chr12	67356769	67358526	chr26	20189116	20190724	S	24.2	+	+	1757	1827	m=8.4;g=15.8	1827	70	219	1538	1385	153	107	46	0.90052	0.758073	0.106726	0.108014	24	1525	1597	1328	1385	153	24
chr1	26745731	26747362	chr11	11488794	11490392	S	6.3	+	+	1631	1652	m=1.8;g=4.5	1652	21	54	1577	1548	29	12	17	0.981611	0.937046	0.0186185	0.0186203	8	1114	1123	1060	1548	29	8
chr1	26846952	26848224	chr17	39709086	39709315	S	83.3	+	-	1272	1278	m=0.7;g=82.6	1278	6	1049	223	214	9	3	6	0.959641	0.167449	0.0414852	0.0414852	3	1272	229	214	214	9	3
chr1	26912	32887	chr6	1283337	1287597	S	37.5	+	+	5975	6063	m=6.3;g=31.2	6063	88	1803	4172	3789	383	163	220	0.908198	0.624938	0.0979261	0.0979955	63	3524	1975	1760	3789	383	63
chr12	69790345	69791908	chr12	69790809	69792477	S	25.3	+	+	1668	1782	m=6.6;g=18.7	1782	219	114	1449	1331	118	22	96	0.918565	0.746914	0.0862052	0.0863415	34	1563	1668	1331	1331	118	34
chr12	70442011	70452281	chr12	70749390	70759854	S	4.7	+	+	10464	10517	m=1.8;g=2.9	10517	247	53	10217	10026	191	76	115	0.981306	0.953314	0.0189313	0.0189324	189	7532	7656	7365	10026	191	189
chr12	71105168	71109517	chr12	72289517	72293759	S	10.1	+	+	4349	4418	m=4.6;g=5.5	4418	69	176	4173	3970	203	73	130	0.951354	0.898597	0.0502954	0.0502968	80	3980	3925	3622	3970	203	80
chr12	71706217	71711290	chr31	37179464	37184101	S	16.1	+	-	5073	5102	m=6.4;g=9.7	5102	29	465	4608	4279	329	242	87	0.928602	0.838691	0.0750283	0.075769	31	4700	4574	4224	4279	329	31
chr12	71710210	71711290	chr19	39403163	39404243	S	10.4	+	+	1080	1086	m=9.3;g=1.1	1086	6	6	1074	973	101	69	32	0.905959	0.895948	0.100481	0.101518	6	1080	1080	973	973	101	6
chr12	71710210	71711341	chr14	14980016	14981144	S	11	+	-	1131	1137	m=9.7;g=1.3	1137	6	9	1122	1012	110	77	33	0.901961	0.890062	0.105067	0.106317	6	1131	1090	989	1012	110	6
chr12	71753513	71754554	chr38	21620996	21622208	S	26	+	-	1212	1271	m=3.3;g=22.7	1271	230	59	982	940	42	27	15	0.95723	0.739575	0.0440378	0.0441843	11	199	183	157	940	42	11
chr12	71802163	71803685	chr12	71802870	71804287	S	28.8	+	+	1522	1653	m=6.6;g=22.2	1653	131	236	1286	1177	109	54	55	0.915241	0.712039	0.0899428	0.0901209	17	1522	1417	1177	1177	109	17
chr12	71802163	71803685	chr12	71802870	71804287	S	31.5	+	+	1522	1683	m=6.1;g=25.4	1683	161	266	1256	1153	103	50	53	0.917994	0.685086	0.0868459	0.0869917	17	1522	1417	1153	1153	103	17
chr12	71881101	71882107	chr12	71881567	71882627	S	36.2	+	+	1060	1217	m=5.9;g=30.2	1217	211	157	849	777	72	48	24	0.915194	0.638455	0.0899955	0.0907423	22	1006	1060	777	777	72	22
chr12	72202462	72203846	chr6	2459027	2459408	S	73.9	+	+	1384	1387	m=1.2;g=72.7	1387	3	1006	378	362	16	12	4	0.957672	0.260995	0.0435694	0.0438283	2	1384	381	362	362	16	2
chr12	73539	83770	chr12	32676168	32686487	S	5.4	+	+	10319	10388	m=3.2;g=2.2	10388	157	69	10162	9829	333	126	207	0.967231	0.946188	0.0335066	0.0335084	131	8471	8404	7981	9829	333	131
chr1	27669826	27671106	chr1	55824271	55825538	S	13.2	+	+	1280	1302	m=8.8;g=4.4	1302	22	35	1245	1130	115	77	38	0.907631	0.867896	0.0985725	0.0994929	6	1280	1267	1130	1130	115	6
chr1	27669829	27671096	chr13	8939548	8940795	S	13.6	+	+	1267	1290	m=8.5;g=5.1	1290	23	43	1224	1114	110	79	31	0.910131	0.863566	0.0957265	0.0968568	6	1267	1247	1114	1114	110	6
chr1	27669830	27671100	chr21	35947924	35949203	S	10.7	+	+	1279	1293	m=7.8;g=2.9	1293	23	14	1256	1155	101	73	28	0.919586	0.893271	0.0850602	0.0859631	7	1270	1274	1152	1155	101	7
chr1	27669832	27671117	chrX	42758756	42760062	S	11.2	+	-	1306	1308	m=9.3;g=1.9	1308	23	2	1283	1162	121	87	34	0.90569	0.888379	0.100789	0.102054	5	1285	1306	1162	1162	121	5
chr1	27669833	27671098	chr14	44613912	44615199	S	10.9	+	+	1287	1290	m=8.7;g=2.2	1290	25	3	1262	1150	112	79	33	0.911252	0.891473	0.0944537	0.0954813	7	1265	1277	1144	1150	112	7
chr1	27669833	27671098	chr3	64781731	64783017	S	10.6	+	+	1286	1288	m=8.6;g=1.9	1288	23	2	1263	1152	111	81	30	0.912114	0.89441	0.0934766	0.0946164	5	1265	1276	1146	1152	111	5
chr1	27669833	27671099	chr9	58535827	58537102	S	13.4	+	+	1275	1296	m=9.5;g=3.9	1296	30	21	1245	1122	123	88	35	0.901205	0.865741	0.105937	0.107317	7	1266	1265	1116	1122	123	7
chr1	27669833	27671100	chr32	9870881	9872168	S	11.2	+	-	1287	1290	m=9.2;g=2.0	1290	23	3	1264	1145	119	86	33	0.905854	0.887597	0.100601	0.101885	6	1267	1287	1145	1145	119	6
chr1	27669833	27671101	chr26	4465068	4466355	S	11.9	+	+	1287	1291	m=9.8;g=2.1	1291	23	4	1264	1138	126	90	36	0.900316	0.881487	0.106961	0.108361	6	1268	1277	1132	1138	126	6
chr1	27669833	27671101	chr7	33820538	33821829	S	12	+	-	1291	1297	m=9.3;g=2.7	1297	29	6	1262	1141	121	76	45	0.90412	0.879722	0.102586	0.103358	10	1268	1291	1141	1141	121	10
chr1	27669833	27671102	chr4	8747368	8748651	S	12.2	+	-	1283	1293	m=9.6;g=2.6	1293	24	10	1259	1135	124	90	34	0.901509	0.877804	0.105586	0.107032	8	1269	1283	1135	1135	124	8
chr1	27669833	27671103	chrX	60775406	60776931	S	24.4	+	-	1525	1527	m=7.5;g=17.0	1527	257	2	1268	1154	114	82	32	0.910095	0.75573	0.0957675	0.0969053	6	1270	1303	1144	1154	114	6
chr1	27669833	27671105	chr25	22383433	22384724	S	10.6	+	-	1291	1295	m=8.5;g=2.1	1295	23	4	1268	1158	110	73	37	0.913249	0.894208	0.0921918	0.0929634	7	1272	1259	1134	1158	110	7
chr1	27669833	27671105	chr7	78380875	78382165	S	11.5	+	+	1290	1295	m=9.3;g=2.2	1295	23	5	1267	1146	121	84	37	0.904499	0.884942	0.102153	0.103294	7	1272	1290	1146	1146	121	7
chr1	27669833	27671107	chr21	32927474	32928769	S	11.6	+	-	1295	1297	m=9.6;g=1.9	1297	23	2	1272	1147	125	91	34	0.90173	0.884348	0.105333	0.106786	5	1274	1285	1141	1147	125	5
chr1	27669837	27671098	chr30	2591612	2592896	S	11	+	-	1284	1285	m=9.0;g=1.9	1285	24	1	1260	1144	116	83	33	0.907937	0.890272	0.0982236	0.0994006	5	1261	1284	1144	1144	116	5
chr1	27669837	27671100	chr30	24725405	24726659	S	13.6	+	-	1263	1286	m=9.3;g=4.3	1286	23	32	1231	1111	120	89	31	0.902518	0.863919	0.104426	0.105952	9	1263	1253	1110	1111	120	9
chr1	27669837	27671100	chr3	36264927	36266188	S	13.2	+	+	1263	1288	m=9.2;g=4.0	1288	25	27	1236	1118	118	80	38	0.904531	0.868012	0.102116	0.103157	9	1263	1256	1114	1118	118	9
chr1	27669837	27671101	chr15	11025103	11026385	S	11.4	+	-	1282	1288	m=9.1;g=2.3	1288	24	6	1258	1141	117	81	36	0.906995	0.88587	0.0992973	0.100361	9	1264	1276	1137	1141	117	9
chr1	27669837	27671103	chr12	41620573	41621858	S	12.1	+	-	1285	1294	m=9.3;g=2.9	1294	28	9	1257	1137	120	80	40	0.904535	0.878671	0.102112	0.103086	10	1266	1285	1137	1137	120	10
chr1	27669837	27671103	chr9	35407914	35409195	S	12	+	+	1281	1289	m=9.6;g=2.4	1289	23	8	1258	1134	124	90	34	0.901431	0.879752	0.105676	0.107124	9	1266	1281	1134	1134	124	9
chr1	27669837	27671105	chr34	19055466	19056754	S	11.2	+	+	1288	1291	m=9.2;g=2.0	1291	23	3	1265	1146	119	84	35	0.905929	0.887684	0.100516	0.101691	6	1268	1288	1146	1146	119	6
chr1	27669838	27671102	chr3	61845156	61846442	S	11.3	+	+	1286	1288	m=9.2;g=2.0	1288	24	2	1262	1143	119	83	36	0.905705	0.887422	0.100771	0.101901	6	1264	1284	1141	1143	119	6
chr1	27669838	27671103	chr5	50596445	50597704	S	13.5	+	+	1265	1289	m=9.3;g=4.2	1289	24	30	1235	1115	120	84	36	0.902834	0.865012	0.104063	0.105288	9	1265	1259	1115	1115	120	9
chr1	27669838	27671105	chr22	47878657	47879949	S	10.8	+	-	1292	1294	m=8.6;g=2.2	1294	27	2	1265	1154	111	77	34	0.912253	0.891808	0.0933192	0.0942598	6	1267	1288	1151	1154	111	6
chr1	27669841	27670958	chr7	71220071	71221417	S	26.3	+	-	1346	1357	m=7.8;g=18.5	1357	240	11	1106	1000	106	74	32	0.904159	0.73692	0.102542	0.103717	9	1117	1109	980	1000	106	9
chr1	27669841	27671100	chr10	41243635	41244914	S	11	+	+	1279	1281	m=9.1;g=1.9	1281	22	2	1257	1140	117	87	30	0.906921	0.88993	0.0993818	0.10077	4	1259	1279	1140	1140	117	4
chr1	27669841	27671100	chr9	55232985	55234271	S	11.9	+	-	1286	1291	m=9.1;g=2.9	1291	32	5	1254	1137	117	84	33	0.906699	0.880713	0.0996361	0.100864	10	1259	1286	1137	1137	117	10
chr1	27669841	27671114	chr10	63973916	63975216	S	11.7	+	+	1300	1303	m=9.2;g=2.5	1303	30	3	1270	1150	120	87	33	0.905512	0.882579	0.100993	0.102303	7	1273	1300	1150	1150	120	7
chr1	27669842	27671100	chr29	9002745	9004012	S	12.5	+	-	1267	1283	m=9.3;g=3.2	1283	25	16	1242	1123	119	82	37	0.904187	0.875292	0.10251	0.103628	11	1258	1267	1123	1123	119	11
chr1	27669845	27671099	chr13	31859934	31861200	S	12.6	+	-	1266	1282	m=9.1;g=3.4	1282	28	16	1238	1121	117	79	38	0.905493	0.874415	0.101014	0.102016	8	1254	1266	1121	1121	117	8
chr1	27669845	27671099	chr22	1288940	1290212	S	11.2	+	-	1272	1277	m=9.0;g=2.2	1277	23	5	1249	1134	115	87	28	0.907926	0.888019	0.0982352	0.0996752	6	1254	1271	1133	1134	115	6
chr1	27669845	27671100	chr22	16299461	16300722	S	11.7	+	+	1261	1279	m=8.4;g=3.3	1279	24	18	1237	1129	108	84	24	0.912692	0.882721	0.0928222	0.0942302	8	1255	1261	1129	1129	108	8
chr1	27669847	27670905	chr27	8146025	8147946	S	49	+	-	1921	1923	m=4.0;g=45.1	1923	865	2	1056	980	76	54	22	0.92803	0.50962	0.0756609	0.0763245	13	1058	1921	980	980	76	13
chr1	27669847	27671100	chr14	5114786	5116243	S	25.9	+	-	1457	1489	m=7.9;g=18.0	1489	236	32	1221	1103	118	87	31	0.903358	0.740766	0.103461	0.104927	8	1253	1267	1103	1103	118	8
chr1	27669847	27671100	chr17	57297468	57298724	S	12.8	+	-	1256	1275	m=9.6;g=3.2	1275	22	19	1234	1112	122	89	33	0.901135	0.872157	0.106018	0.107503	8	1253	1256	1112	1112	122	8
chr1	27669847	27671100	chr32	29164994	29166265	S	11.6	+	-	1271	1278	m=9.1;g=2.5	1278	25	7	1246	1130	116	83	33	0.906902	0.884194	0.0994037	0.100611	9	1253	1271	1130	1130	116	9
chr1	27669847	27671100	chr7	7361913	7363185	S	10.9	+	+	1272	1276	m=8.8;g=2.1	1276	23	4	1249	1137	112	81	31	0.910328	0.891066	0.0955021	0.0966561	7	1253	1272	1137	1137	112	7
chr1	27669847	27671100	chr8	21591651	21592895	S	12.9	+	-	1253	1279	m=8.1;g=4.8	1279	26	35	1218	1114	104	74	30	0.914614	0.870993	0.09065	0.0916237	10	1253	1244	1114	1114	104	10
chr1	27669847	27671101	chr11	19710519	19711791	S	11	+	+	1272	1277	m=8.8;g=2.2	1277	23	5	1249	1136	113	82	31	0.909528	0.889585	0.096412	0.0976039	7	1254	1272	1136	1136	113	7
chr1	27669847	27671101	chr23	2674092	2675368	S	10	+	+	1276	1279	m=7.8;g=2.2	1279	25	3	1251	1151	100	73	27	0.920064	0.899922	0.084525	0.0854491	8	1254	1276	1151	1151	100	8
chr1	27669847	27671101	chr38	21066666	21067969	S	13.9	+	+	1303	1308	m=9.4;g=4.5	1308	54	5	1249	1126	123	90	33	0.901521	0.860856	0.105572	0.10706	10	1254	1283	1123	1126	123	10
chr1	27669847	27671102	chr7	74869986	74871245	S	12.4	+	+	1259	1278	m=9.1;g=3.3	1278	23	19	1236	1120	116	85	31	0.906149	0.876369	0.100264	0.101605	7	1255	1259	1120	1120	116	7
chr1	27669847	27671102	chrX	72631078	72632356	S	11.9	+	-	1278	1281	m=9.6;g=2.3	1281	26	3	1252	1129	123	89	34	0.901757	0.881343	0.105301	0.106722	7	1255	1278	1129	1129	123	7
chr1	27669847	27671104	chr28	7277983	7279258	S	11.9	+	+	1275	1281	m=9.5;g=2.3	1281	24	6	1251	1129	122	89	33	0.902478	0.881343	0.104472	0.105911	8	1257	1273	1127	1129	122	8
chr1	27669847	27671106	chr29	29253587	29254927	S	14.4	+	+	1340	1342	m=8.0;g=6.3	1342	83	2	1257	1149	108	79	29	0.914081	0.856185	0.0912516	0.0923447	6	1259	1292	1149	1149	108	6
chr1	27669847	27671122	chr17	39850755	39852047	S	11.6	+	+	1292	1298	m=9.4;g=2.2	1298	23	6	1269	1147	122	86	36	0.903861	0.883667	0.102883	0.104111	6	1275	1292	1147	1147	122	6
chr1	27669856	27671102	chr7	25652604	25653876	S	12.6	+	-	1272	1286	m=8.4;g=4.2	1286	40	14	1232	1124	108	80	28	0.912338	0.874028	0.0932233	0.0944197	11	1246	1262	1114	1124	108	11
chr1	27669860	27671100	chr34	21414086	21415343	S	12	+	-	1257	1263	m=9.7;g=2.3	1263	23	6	1234	1112	122	95	27	0.901135	0.880443	0.106018	0.107889	6	1240	1257	1112	1112	122	6
chr1	27815101	27818402	chr9	28604538	28605271	S	77.8	+	-	3301	3301	m=0.0;g=77.8	3301	0	2568	733	733	0	0	0	1	0.222054	0	0	2	2586	727	727	733	0	2
chr1	27817869	27820137	chr17	51715343	51717620	S	6.3	+	+	2277	2302	m=3.7;g=2.6	2302	34	25	2243	2158	85	54	31	0.962104	0.937446	0.0388866	0.0389947	13	2250	2264	2138	2158	85	13
chr12	828401	829763	chr7	1595370	1596765	S	12.6	+	-	1395	1405	m=8.8;g=3.8	1405	43	10	1352	1228	124	80	44	0.908284	0.874021	0.0978275	0.0986078	12	1310	1343	1165	1228	124	12
chr12	828401	829765	chr6	22714814	22716212	S	12.3	+	-	1398	1410	m=8.2;g=4.1	1410	46	12	1352	1237	115	76	39	0.914941	0.877305	0.0902814	0.0910075	12	1312	1361	1196	1237	115	12
chr12	828402	829747	chrX	70825370	70826738	S	13.2	+	-	1368	1388	m=8.6;g=4.5	1388	43	20	1325	1205	120	82	38	0.909434	0.868156	0.0965185	0.0974717	13	1294	1328	1142	1205	120	13
chr12	828403	829763	chr3	38689089	38690685	S	24.7	+	-	1596	1614	m=7.8;g=16.9	1614	254	18	1342	1216	126	84	42	0.90611	0.753408	0.100308	0.101247	13	1310	1371	1177	1216	126	13
chr12	828403	829767	chr23	45081918	45083308	S	10.8	+	+	1390	1400	m=7.5;g=3.3	1400	36	10	1354	1249	105	72	33	0.922452	0.892143	0.0818569	0.0825403	10	1314	1366	1205	1249	105	10
chr12	828403	829771	chr3	37168122	37169510	S	12.3	+	+	1388	1405	m=8.5;g=3.8	1405	37	17	1351	1232	119	81	38	0.911917	0.876868	0.0936997	0.0945817	13	1318	1318	1145	1232	119	13
chr12	828405	829761	chr12	24239945	24241306	S	12.2	+	+	1361	1383	m=8.7;g=3.5	1383	27	22	1334	1214	120	88	32	0.910045	0.877802	0.0958239	0.0970465	12	1308	1309	1146	1214	120	12
chr12	828405	829762	chr31	14203975	14205356	S	12.9	+	+	1381	1397	m=8.9;g=4.0	1397	40	16	1341	1217	124	76	48	0.907532	0.871152	0.0986852	0.0993253	13	1309	1326	1156	1217	124	13
chr12	828406	829741	chrX	26678225	26679578	S	13.4	+	-	1353	1376	m=8.8;g=4.7	1376	41	23	1312	1191	121	72	49	0.907774	0.865552	0.0984084	0.0989666	16	1288	1313	1131	1191	121	16
chr12	828406	829757	chr15	13666258	13667635	S	12.7	+	+	1377	1388	m=9.2;g=3.5	1388	37	11	1340	1212	128	88	40	0.904478	0.873199	0.102177	0.103277	12	1304	1332	1131	1212	128	12
chr12	828406	829757	chr17	61741568	61742927	S	11.9	+	+	1359	1378	m=8.6;g=3.3	1378	27	19	1332	1214	118	80	38	0.911411	0.880987	0.0942729	0.0951526	14	1304	1329	1152	1214	118	14
chr12	828406	829757	chr22	29170392	29171849	S	18.7	+	+	1457	1482	m=8.2;g=10.5	1482	131	25	1326	1205	121	85	36	0.908748	0.81309	0.097299	0.0983762	16	1304	1376	1139	1205	121	16
chr12	828406	829763	chr3	14244509	14245898	S	11.4	+	+	1389	1399	m=7.7;g=3.7	1399	42	10	1347	1239	108	77	31	0.919822	0.885633	0.0847961	0.0856489	13	1310	1363	1196	1239	108	13
chr12	828407	829747	chr5	74952317	74953681	S	11.7	+	-	1364	1377	m=8.1;g=3.6	1377	37	13	1327	1216	111	78	33	0.916353	0.883079	0.0886906	0.0895781	12	1294	1303	1140	1216	111	12
chr12	828407	829765	chr12	39683018	39684394	S	13.7	+	-	1376	1398	m=9.3;g=4.4	1398	40	22	1336	1206	130	87	43	0.902695	0.862661	0.104223	0.105256	15	1312	1346	1145	1206	130	15
chr12	828407	829767	chr21	6905774	6907182	S	12.6	+	+	1408	1412	m=8.6;g=4.0	1412	52	4	1356	1234	122	86	36	0.910029	0.873938	0.0958415	0.0968987	13	1314	1321	1165	1234	122	13
chr12	828408	829762	chr8	17488752	17490119	S	12.3	+	+	1367	1390	m=8.1;g=4.2	1390	36	23	1331	1219	112	79	33	0.915853	0.876978	0.0892535	0.0901657	13	1309	1321	1140	1219	112	13
chr12	828408	829764	chr34	30441610	30443193	S	24.5	+	-	1583	1607	m=7.4;g=17.1	1607	251	24	1332	1213	119	81	38	0.910661	0.754823	0.0951247	0.0960352	18	1311	1366	1174	1213	119	18
chr12	828408	829784	chr6	18588639	18590022	S	12.9	+	-	1383	1412	m=8.3;g=4.6	1412	36	29	1347	1230	117	74	43	0.91314	0.871105	0.092315	0.0929508	13	1331	1331	1165	1230	117	13
chr12	828409	829765	chr6	64072339	64073715	S	11.9	+	-	1376	1390	m=8.5;g=3.5	1390	34	14	1342	1224	118	81	37	0.912072	0.880576	0.0935247	0.0944324	12	1312	1325	1160	1224	118	12
chr12	828409	829771	chr32	31951225	31952874	S	26.8	+	-	1649	1662	m=7.9;g=18.8	1662	300	13	1349	1217	132	80	52	0.90215	0.73225	0.104849	0.105542	15	1318	1590	1158	1217	132	15
chr12	828410	829760	chr16	47123361	47124742	S	12.5	+	-	1381	1395	m=8.2;g=4.2	1395	45	14	1336	1221	115	80	35	0.913922	0.875269	0.0914312	0.0923419	17	1307	1349	1163	1221	115	17
chr12	828410	829763	chr30	30710103	30711473	S	17.8	+	-	1370	1426	m=8.8;g=9.0	1426	73	56	1297	1172	125	87	38	0.903624	0.821879	0.103156	0.104333	20	1310	1215	1047	1172	125	20
chr12	828411	829764	chr18	29413492	29415024	S	20.7	+	-	1532	1548	m=7.0;g=13.6	1548	195	16	1337	1228	109	79	30	0.918474	0.793282	0.0863066	0.0872468	15	1311	1391	1089	1228	109	15
chr12	828411	829765	chr25	438517	439883	S	13.9	+	+	1366	1392	m=9.3;g=4.6	1392	38	26	1328	1199	129	88	41	0.902861	0.861351	0.104031	0.105141	16	1312	1262	1098	1199	129	16
chr12	828412	829767	chr2	47216403	47217999	S	23.4	+	+	1596	1609	m=6.8;g=16.6	1609	254	13	1342	1232	110	77	33	0.918033	0.765693	0.086802	0.0876381	12	1314	1461	1128	1232	110	12
chr12	828413	829763	chr38	15495607	15496982	S	12.6	+	+	1375	1390	m=8.6;g=4.0	1390	40	15	1335	1215	120	79	41	0.910112	0.874101	0.0957474	0.0965566	14	1310	1341	1160	1215	120	14
chr12	828414	829764	chr8	60395285	60396616	S	14.4	+	+	1350	1385	m=7.9;g=6.4	1385	35	54	1296	1186	110	78	32	0.915123	0.856318	0.0900754	0.0910239	17	1311	1327	1154	1186	110	17
chr12	828414	829769	chr27	3849710	3851288	S	23.1	+	-	1578	1591	m=7.4;g=15.7	1591	236	13	1342	1224	118	81	37	0.912072	0.769327	0.0935247	0.0944324	14	1316	1300	1114	1224	118	14
chr12	828416	829763	chr20	37818909	37820489	S	23.6	+	-	1580	1590	m=7.7;g=15.9	1590	243	10	1337	1214	123	84	39	0.908003	0.763522	0.0981478	0.099133	13	1310	1362	1173	1214	123	13
chr12	828416	829765	chr21	22652169	22653729	S	22.9	+	-	1560	1575	m=7.6;g=15.3	1575	226	15	1334	1214	120	82	38	0.910045	0.770794	0.0958239	0.0967627	15	1312	1280	1118	1214	120	15
chr12	828418	829764	chr23	33722083	33723458	S	11.2	+	+	1375	1387	m=7.4;g=3.8	1387	41	12	1334	1231	103	71	32	0.922789	0.887527	0.0814815	0.0821722	13	1311	1249	1107	1231	103	13
chr12	828418	829787	chr23	21068308	21069930	S	25.4	+	-	1622	1637	m=8.1;g=17.3	1637	268	15	1354	1222	132	84	48	0.902511	0.746487	0.104434	0.10528	16	1334	1372	1159	1222	132	16
chr12	828419	829761	chr4	67325354	67326719	S	13.5	+	-	1365	1383	m=9.3;g=4.3	1383	41	18	1324	1196	128	86	42	0.903323	0.864787	0.103501	0.104535	15	1308	1316	1148	1196	128	15
chr12	828420	829765	chr13	7912614	7913987	S	13.2	+	-	1373	1389	m=8.9;g=4.3	1389	44	16	1329	1205	124	84	40	0.906697	0.867531	0.0996381	0.100624	14	1312	1373	1178	1205	124	14
chr12	828420	829766	chr30	19383542	19385122	S	23.9	+	-	1580	1591	m=7.9;g=16.1	1591	245	11	1335	1210	125	89	36	0.906367	0.760528	0.100015	0.101215	14	1313	1373	1154	1210	125	14
chr12	828421	829759	chr16	6437377	6438739	S	14.8	+	-	1362	1387	m=9.4;g=5.3	1387	49	25	1313	1182	131	95	36	0.900228	0.852199	0.107062	0.108546	17	1306	1332	1134	1182	131	17
chr12	828421	829765	chr37	10517914	10519444	S	19.8	+	+	1530	1539	m=6.5;g=13.3	1539	195	9	1335	1235	100	74	26	0.925094	0.802469	0.0789164	0.0797573	13	1312	1435	1136	1235	100	13
chr12	828421	829767	chr25	25911583	25913143	S	24.2	+	-	1560	1585	m=7.5;g=16.7	1585	239	25	1321	1202	119	74	45	0.909917	0.75836	0.0959697	0.096612	15	1314	1343	1155	1202	119	15
chr12	828421	829791	chr18	34197772	34199384	S	24.1	+	-	1612	1620	m=8.2;g=15.9	1620	250	8	1362	1229	133	88	45	0.902349	0.758642	0.10462	0.105616	13	1338	1375	1181	1229	133	13
chr12	828422	829781	chr20	32835016	32836385	S	13.5	+	-	1369	1397	m=8.8;g=4.7	1397	38	28	1331	1208	123	83	40	0.907588	0.86471	0.0986206	0.0995706	14	1328	1331	1149	1208	123	14
chr12	828423	829571	chr16	7990624	7991792	S	13.8	+	-	1168	1184	m=9.4;g=4.4	1184	36	16	1132	1021	111	76	35	0.901943	0.862331	0.105087	0.106236	13	1118	1138	975	1021	111	13
chr12	828423	829763	chr19	13820337	13822192	S	36.4	+	+	1855	1874	m=6.9;g=29.5	1874	534	19	1321	1191	130	92	38	0.90159	0.635539	0.105494	0.106808	16	1310	1388	1151	1191	130	16
chr12	828423	829763	chr3	30686803	30688142	S	14.3	+	+	1340	1377	m=8.9;g=5.4	1377	37	38	1302	1180	122	85	37	0.906298	0.856935	0.100094	0.101202	17	1310	1274	1114	1180	122	17
chr12	828423	829765	chrX	78202365	78203656	S	18.9	+	+	1342	1392	m=8.0;g=10.8	1392	50	101	1241	1129	112	78	34	0.90975	0.811063	0.0961589	0.0971759	19	1312	1261	1085	1129	112	19
chr12	828423	829782	chr6	8788098	8789468	S	14	+	-	1370	1397	m=9.3;g=4.7	1397	38	27	1332	1202	130	88	42	0.902402	0.860415	0.104559	0.105647	12	1329	1340	1170	1202	130	12
chr12	828423	829784	chr3	31302254	31304328	S	43.7	+	+	2074	2115	m=6.1;g=37.6	2115	754	41	1320	1190	130	87	43	0.901515	0.562648	0.105579	0.106642	18	1331	1983	1109	1190	130	18
chr12	828425	829763	chr12	54445559	54446955	S	14.5	+	+	1396	1409	m=8.5;g=6.0	1409	71	13	1325	1205	120	77	43	0.909434	0.855216	0.0965185	0.0972601	15	1310	1349	1178	1205	120	15
chr12	828425	829766	chr20	31577738	31579112	S	13.3	+	-	1374	1384	m=9.5;g=3.8	1384	43	10	1331	1200	131	90	41	0.901578	0.867052	0.105507	0.106682	11	1313	1324	1141	1200	131	11
chr12	828431	829763	chr6	37774957	37776318	S	12.2	+	-	1361	1373	m=8.3;g=3.9	1373	41	12	1320	1206	114	84	30	0.913636	0.878369	0.0917541	0.0928895	14	1310	1331	1163	1206	114	14
chr12	828431	829764	chr36	20953459	20954854	S	13.8	+	-	1395	1404	m=8.1;g=5.7	1404	71	9	1324	1210	114	67	47	0.913897	0.861823	0.0914593	0.0919114	13	1311	1372	1188	1210	114	13
chr12	828431	829765	chr27	42546414	42547775	S	11.5	+	-	1361	1371	m=8.1;g=3.4	1371	37	10	1324	1213	111	76	35	0.916163	0.884756	0.088904	0.0897119	11	1312	1331	1169	1213	111	11
chr12	828431	829765	chr4	67210528	67211882	S	13.2	+	-	1354	1371	m=9.3;g=3.9	1371	37	17	1317	1190	127	86	41	0.903569	0.86798	0.103219	0.10428	14	1312	1281	1128	1190	127	14
chr12	828431	829767	chr17	57373763	57375124	S	11.1	+	+	1361	1373	m=7.6;g=3.6	1373	37	12	1324	1220	104	74	30	0.92145	0.888565	0.0829751	0.083784	13	1314	1361	1202	1220	104	13
chr12	828431	829767	chr17	62854047	62855407	S	12.8	+	+	1360	1375	m=8.9;g=3.9	1375	39	15	1321	1199	122	84	38	0.907646	0.872	0.0985551	0.0995807	13	1314	1330	1157	1199	122	13
chr12	828431	829767	chr26	20189506	20190866	S	11.1	+	+	1360	1372	m=7.6;g=3.5	1372	36	12	1324	1220	104	72	32	0.92145	0.889213	0.0829751	0.0837045	12	1314	1360	1202	1220	104	12
chr12	828431	829767	chr27	32048866	32050229	S	11.8	+	+	1363	1375	m=8.1;g=3.7	1375	39	12	1324	1213	111	72	39	0.916163	0.882182	0.088904	0.089556	12	1314	1363	1195	1213	111	12
chr12	828431	829778	chr16	33397148	33398515	S	12.8	+	-	1367	1383	m=9.0;g=3.8	1383	36	16	1331	1206	125	81	44	0.906086	0.872017	0.100336	0.101174	14	1325	1320	1152	1206	125	14
chr12	828431	829783	chrX	59683712	59685066	S	14.3	+	-	1354	1388	m=9.2;g=5.0	1388	36	34	1318	1190	128	82	46	0.902883	0.857349	0.104006	0.104869	18	1330	1305	1138	1190	128	18
chr12	83870	92320	chr12	40820423	40828778	S	2.8	+	+	8450	8472	m=1.2;g=1.6	8472	22	117	8333	8232	101	35	66	0.98788	0.971671	0.0122195	0.0122195	90	5239	5157	5063	8232	101	90
chr1	2862055	2865111	chr1	2862949	2866449	S	52.7	+	+	3500	4349	m=3.4;g=49.3	4349	1293	849	2207	2059	148	85	63	0.932941	0.473442	0.0702489	0.0704825	51	3056	3500	2059	2059	148	51
chr1	2862055	2865111	chr1	2863227	2866449	S	34.1	+	+	3222	3677	m=4.8;g=29.3	3677	621	455	2601	2423	178	96	82	0.931565	0.658961	0.0717614	0.0719401	63	3056	3222	2423	2423	178	63
chr1	2862055	2865645	chr1	2862539	2866449	S	22.3	+	+	3910	4093	m=5.5;g=16.8	4093	503	183	3407	3181	226	126	100	0.933666	0.777181	0.0694528	0.0696503	82	3590	3910	3181	3181	226	82
chr1	2862731	2865688	chr1	2864818	2866448	S	54.3	+	+	2957	3075	m=3.4;g=50.8	3075	118	1445	1512	1406	106	63	43	0.929894	0.457236	0.073602	0.0739037	37	2957	1630	1406	1406	106	37
chr1	2863495	2865490	chr1	2864068	2866448	S	35.1	+	+	2380	2553	m=6.4;g=28.6	2553	558	173	1822	1658	164	86	78	0.909989	0.649432	0.0958875	0.0961704	47	1995	2380	1658	1658	164	47
chr1	28646	32682	chr12	22614	24855	S	51.2	+	+	4036	4072	m=5.4;g=45.8	4072	36	1831	2205	1987	218	124	94	0.901134	0.487967	0.106019	0.106549	35	3319	1778	1564	1987	218	35
chr1	28646	33048	chr28	174563	177133	S	13.6	+	+	4402	2013	m=9.3;g=4.3	2013	21	65	1927	1739	188	91	97	0.902439	0.863885	0.104517	0.104729	29	1499	1464	1284	1739	188	29
chr1	28646	33048	chr28	237530	240306	S	13.5	+	+	4402	2011	m=9.5;g=4.0	2011	19	62	1930	1739	191	83	108	0.901036	0.864744	0.106131	0.10623	26	1499	1460	1287	1739	191	26
chr1	28773	31523	chr20	114213	116705	S	74.6	+	-	2750	4089	m=2.8;g=71.8	4089	1339	1597	1153	1038	115	58	57	0.90026	0.253852	0.107025	0.107312	15	2120	788	531	1038	115	15
chr1	29052	31114	chr15	64366105	64366633	S	79.7	+	-	2062	2114	m=2.2;g=77.5	2114	52	1586	476	430	46	29	17	0.903361	0.203406	0.103457	0.104255	5	2031	528	430	430	46	5
chr1	29109092	29112700	chr15	43197095	43200725	S	1.4	+	-	3630	3638	m=0.4;g=1.0	3638	30	8	3600	3586	14	9	5	0.996111	0.985706	0.00389901	0.0039001	9	448	466	446	3586	14	9
chr1	29109092	29113135	chr19	21513592	21517572	S	3.5	+	+	4043	4063	m=0.9;g=2.5	4063	20	83	3960	3922	38	20	18	0.990404	0.965297	0.00965788	0.00966051	18	802	812	796	3922	38	18
chr1	29139694	29143848	chrX	63687498	63689159	S	64.8	+	-	4154	4196	m=3.4;g=61.4	4196	42	2535	1619	1477	142	65	77	0.912292	0.352002	0.0932755	0.0933891	8	2776	1317	1222	1477	142	8
chr1	29142529	29143836	chr8	43783374	43784665	S	8	+	+	1307	1330	m=3.3;g=4.7	1330	23	39	1268	1224	44	34	10	0.9653	0.920301	0.0355287	0.0357184	8	1296	1291	1213	1224	44	8
chr1	29142529	29143843	chr13	28276641	28277951	S	7.1	+	+	1314	1337	m=3.4;g=3.7	1337	23	27	1287	1242	45	34	11	0.965035	0.928945	0.0358063	0.0359844	4	1296	1292	1225	1242	45	4
chr1	29142548	29143845	chr35	8418481	8419800	S	11.6	+	-	1319	1343	m=6.4;g=5.2	1343	46	24	1273	1187	86	55	31	0.932443	0.883842	0.0707956	0.0711776	7	1277	1319	1172	1187	86	7
chr1	29142551	29143837	chr32	37514181	37515482	S	9.9	+	-	1301	1306	m=8.0;g=1.9	1306	20	5	1281	1177	104	67	37	0.918813	0.901225	0.0859261	0.0865163	4	1274	1295	1166	1177	104	4
chr1	29142551	29143838	chr23	28023544	28024842	S	7.4	+	-	1298	1305	m=5.5;g=1.9	1305	18	7	1280	1208	72	50	22	0.94375	0.92567	0.0584712	0.0588278	3	1274	1285	1194	1208	72	3
chr1	29142551	29143844	chr17	34858843	34860137	S	7	+	-	1294	1312	m=4.2;g=2.8	1312	19	18	1275	1220	55	40	15	0.956863	0.929878	0.0444275	0.0446685	5	1274	1250	1187	1220	55	5
chr1	29142551	29143849	chr22	16734654	16735960	S	6.5	+	-	1306	1316	m=4.3;g=2.1	1316	18	10	1288	1231	57	38	19	0.955745	0.93541	0.0456141	0.0457965	4	1274	1306	1215	1231	57	4
chr1	29142551	29143857	chr14	28964134	28965452	S	7.9	+	+	1318	1327	m=5.7;g=2.3	1327	21	9	1297	1222	75	47	28	0.942174	0.920874	0.0601766	0.060427	6	1282	1288	1203	1222	75	6
chr1	29142561	29143843	chr4	74258691	74260196	S	21.3	+	+	1505	1515	m=5.2;g=16.0	1515	233	10	1272	1193	79	46	33	0.937893	0.787459	0.0648298	0.0650407	8	1264	1300	1179	1193	79	8
chr1	29142567	29143845	chr16	30534704	30536027	S	10.3	+	+	1323	1338	m=4.7;g=5.6	1338	60	15	1263	1200	63	44	19	0.950119	0.896861	0.0516174	0.0518993	6	1258	1238	1144	1200	63	6
chr1	29142575	29143849	chr29	7332096	7333379	S	7.3	+	-	1283	1303	m=3.5;g=3.8	1303	29	20	1254	1208	46	35	11	0.963317	0.927091	0.0376101	0.0378118	6	1250	1257	1186	1208	46	6
chr1	29142581	29143848	chr4	48852560	48853830	S	5.5	+	-	1270	1285	m=3.0;g=2.6	1285	18	15	1252	1214	38	28	10	0.969649	0.944747	0.0309827	0.0311038	6	1244	1226	1173	1214	38	6
chr1	29142588	29143837	chr8	46247163	46248430	S	6.2	+	+	1267	1274	m=3.7;g=2.5	1274	25	7	1242	1195	47	36	11	0.962158	0.937991	0.0388303	0.0390507	6	1237	1267	1183	1195	47	6
chr1	29142630	29143859	chr18	35008565	35009809	S	6.7	+	-	1244	1249	m=4.7;g=2.0	1249	20	5	1224	1165	59	38	21	0.951797	0.932746	0.0498214	0.0500115	4	1205	1211	1139	1165	59	4
chr1	29142637	29143854	chr29	34276378	34277573	S	10.2	+	+	1217	1236	m=5.3;g=4.9	1236	19	41	1176	1110	66	31	35	0.943878	0.898058	0.0583333	0.0583843	8	1193	1169	1097	1110	66	8
chr12	9293906	9294909	chr12	12516877	12518094	S	28	+	+	1217	1241	m=6.9;g=21.1	1241	238	24	979	893	86	57	29	0.912155	0.719581	0.0934299	0.0942194	23	682	917	508	893	86	23
chr1	29468	30885	chr20	32112368	32116700	S	68.7	+	+	4332	4357	m=0.6;g=68.1	4357	2940	25	1392	1364	28	14	14	0.979885	0.313059	0.0203896	0.0203985	13	1386	3304	1356	1364	28	13
chr1	29708975	29714044	chr25	12148307	12149302	S	81.8	+	+	5069	5079	m=1.2;g=80.6	5079	10	4084	985	925	60	38	22	0.939086	0.182122	0.06353	0.063823	9	3131	951	884	925	60	9
chr1	30527122	30529183	chr19	21634818	21637314	S	20.1	+	+	2496	2509	m=1.7;g=18.4	2509	448	13	2048	2005	43	23	20	0.979004	0.799123	0.0212956	0.0213098	5	2028	2031	1973	2005	43	5
chr1	30527152	30529183	chr4	34620540	34628547	S	76.3	+	+	8007	8056	m=0.9;g=75.4	8056	6025	49	1982	1908	74	34	40	0.962664	0.236842	0.0382974	0.0383157	12	2028	7468	1905	1908	74	12
chr1	30527817	30529183	chr17	9903993	9905010	S	28.2	+	-	1366	1367	m=2.6;g=25.7	1367	1	350	1016	981	35	27	8	0.965551	0.71763	0.0352651	0.0354508	3	1366	1012	978	981	35	3
chr1	30783882	30784905	chr8	38545699	38555554	S	90.2	+	-	9855	9855	m=0.6;g=89.6	9855	8832	0	1023	964	59	43	16	0.942326	0.0978184	0.0600117	0.0604624	9	1023	8581	964	964	59	9
chr1	30879	32324	chr11	85226	86677	S	7.7	+	+	1451	1454	m=6.9;g=0.8	1454	9	3	1442	1342	100	57	43	0.930652	0.922971	0.0727667	0.0730091	9	952	892	821	1342	100	9
chr1	30879	32887	chr1	523389	525368	S	10.5	+	+	2008	2030	m=6.9;g=3.6	2030	22	51	1957	1816	141	59	82	0.927951	0.894581	0.0757487	0.0757831	27	1515	1479	1340	1816	141	27
chr13	10081049	10082968	chr27	14591314	14591576	S	86.6	+	+	1919	1919	m=0.2;g=86.3	1919	0	1657	262	258	4	3	1	0.984733	0.134445	0.0154247	0.0154562	1	1580	262	258	258	4	1
chr13	10282309	10283564	chr26	11459674	11460944	S	10.2	+	-	1270	1280	m=7.4;g=2.7	1280	25	10	1245	1150	95	47	48	0.923695	0.898438	0.080472	0.0806118	6	980	997	917	1150	95	6
chr13	10703880	10705347	chr3	37168071	37169525	S	11.4	+	+	1467	1476	m=9.3;g=2.1	1476	9	22	1445	1308	137	68	69	0.90519	0.886179	0.101361	0.101593	13	1434	1384	1244	1308	137	13
chr13	10703913	10705323	chr7	1595370	1596785	S	10.1	+	-	1415	1425	m=8.4;g=1.8	1425	15	10	1400	1281	119	57	62	0.915	0.898947	0.0902146	0.0903595	9	1377	1343	1229	1281	119	9
chr13	10703915	10705326	chr22	41687293	41688896	S	21.6	+	+	1603	1615	m=8.2;g=13.4	1615	204	12	1399	1266	133	74	59	0.904932	0.783901	0.101656	0.102092	12	1378	1527	1216	1266	133	12
chr13	10703918	10705323	chr4	49053922	49055329	S	13.6	+	-	1407	1436	m=9.4;g=4.2	1436	31	29	1376	1241	135	80	55	0.90189	0.864206	0.105149	0.105779	12	1372	1351	1195	1241	135	12
chr13	10703918	10705349	chr37	10517879	10519468	S	18.4	+	+	1589	1601	m=7.1;g=11.4	1601	170	12	1419	1306	113	59	54	0.920366	0.81574	0.0841865	0.0843964	11	1398	1468	1199	1306	113	11
chr13	10703918	10705354	chr6	22714785	22716228	S	9.7	+	-	1443	1455	m=7.6;g=2.1	1455	19	12	1424	1314	110	61	49	0.922753	0.903093	0.0815214	0.0817903	10	1403	1394	1285	1314	110	10
chr13	10703919	10705323	chr3	38689089	38690701	S	22	+	-	1612	1629	m=7.1;g=14.9	1629	225	17	1387	1271	116	59	57	0.916366	0.780233	0.0886753	0.0888773	11	1371	1371	1238	1271	116	11
chr13	10703919	10705324	chr18	34197799	34199431	S	22.6	+	-	1632	1638	m=8.1;g=14.6	1638	233	6	1399	1267	132	71	61	0.905647	0.773504	0.100838	0.101199	12	1372	1409	1219	1267	132	12
chr13	10703920	10705320	chr16	47123361	47124759	S	11.2	+	-	1400	1417	m=8.7;g=2.5	1417	17	19	1381	1258	123	70	53	0.910934	0.887791	0.0948143	0.0952338	13	1367	1349	1208	1258	123	13
chr13	10703921	10705324	chr18	29413492	29415044	S	19.5	+	-	1552	1574	m=7.2;g=12.3	1574	171	22	1381	1267	114	60	54	0.917451	0.804956	0.0874553	0.0876929	15	1370	1411	1140	1267	114	15
chr13	10703924	10705317	chr15	13666255	13667635	S	11.8	+	+	1393	1402	m=9.6;g=2.2	1402	9	22	1371	1237	134	81	53	0.902261	0.882311	0.104721	0.105404	10	1360	1335	1180	1237	134	10
chr13	10703925	10705307	chr5	74952317	74953694	S	10.9	+	-	1382	1391	m=9.3;g=1.7	1391	9	14	1368	1239	129	83	46	0.905702	0.890726	0.100775	0.101597	11	1349	1316	1182	1239	129	11
chr13	10703925	10705309	chrX	70825368	70826743	S	10.9	+	-	1384	1393	m=9.0;g=1.9	1393	9	18	1366	1241	125	76	49	0.908492	0.890883	0.0975907	0.0981943	10	1351	1329	1191	1241	125	10
chr13	10703926	10705349	chr5	62180962	62182385	S	13.2	+	-	1423	1457	m=8.5;g=4.7	1457	34	34	1389	1265	124	74	50	0.910727	0.868222	0.0950492	0.0955747	13	1390	1352	1200	1265	124	13
chr13	10703927	10705316	chr22	29170477	29171848	S	11.8	+	+	1389	1403	m=8.6;g=3.3	1403	14	32	1357	1237	120	73	47	0.91157	0.881682	0.0940935	0.0946537	14	1356	1315	1186	1237	120	14
chr13	10703927	10705323	chr31	14203966	14205357	S	9.7	+	+	1396	1408	m=7.6;g=2.1	1408	12	17	1379	1272	107	56	51	0.922408	0.903409	0.0819064	0.0821072	13	1363	1327	1222	1272	107	13
chr13	10703927	10705324	chr2	58951305	58952729	S	14.5	+	-	1424	1454	m=8.5;g=6.0	1454	57	30	1367	1243	124	68	56	0.90929	0.854883	0.0966818	0.097046	11	1364	1363	1203	1243	124	11
chr13	10703927	10705327	chr6	79199537	79200926	S	12.2	+	+	1400	1413	m=9.6;g=2.6	1413	13	24	1376	1240	136	81	55	0.901163	0.877565	0.105985	0.106641	12	1367	1278	1147	1240	136	12
chr13	10703927	10705345	chr2	47216429	47218017	S	18.4	+	+	1588	1601	m=6.1;g=12.2	1601	183	13	1405	1307	98	56	42	0.930249	0.816365	0.0732106	0.0734591	12	1385	1478	1211	1307	98	12
chr13	10703929	10705324	chr8	60395270	60396616	S	13.8	+	+	1395	1403	m=9.1;g=4.6	1403	8	57	1338	1210	128	77	51	0.904335	0.862438	0.102341	0.102977	12	1364	1327	1190	1210	128	12
chr13	10703929	10705345	chr20	196552	197964	S	15.6	+	+	1416	1465	m=8.7;g=7.0	1465	49	53	1363	1236	127	64	63	0.906823	0.843686	0.0994938	0.099738	15	1385	1290	1164	1236	127	15
chr13	10703930	10705323	chr21	6905765	6907178	S	11.8	+	+	1413	1423	m=9.0;g=2.8	1423	30	10	1383	1255	128	74	54	0.907448	0.88194	0.0987811	0.099274	10	1363	1326	1193	1255	128	10
chr13	10703930	10705323	chr3	14244505	14245898	S	8.7	+	+	1393	1403	m=7.3;g=1.4	1403	10	10	1383	1281	102	58	44	0.926247	0.913043	0.0776358	0.0779102	8	1363	1364	1257	1281	102	8
chr13	10703932	10705323	chr30	30710103	30711481	S	15	+	-	1391	1435	m=7.9;g=7.0	1435	44	57	1334	1220	114	64	50	0.914543	0.850174	0.0907305	0.0910883	17	1363	1223	1088	1220	114	17
chr13	10703933	10705332	chrX	54912649	54914221	S	21.6	+	+	1572	1590	m=8.4;g=13.1	1590	191	18	1381	1247	134	73	61	0.902969	0.784277	0.103908	0.104318	11	1372	1363	1202	1247	134	11
chr13	10703934	10705321	chr8	17488745	17490118	S	9.7	+	+	1387	1394	m=7.7;g=2.0	1394	7	21	1366	1259	107	59	48	0.921669	0.903156	0.0827305	0.0830001	9	1361	1327	1200	1259	107	9
chr13	10703936	10705326	chr27	36670764	36672148	S	11.6	+	-	1390	1401	m=9.6;g=2.0	1401	11	17	1373	1238	135	81	54	0.901675	0.883655	0.105395	0.106065	10	1366	1354	1196	1238	135	10
chr13	10703937	10705324	chr36	20953459	20954880	S	12.9	+	-	1421	1430	m=9.3;g=3.6	1430	43	9	1378	1245	133	62	71	0.903483	0.870629	0.103317	0.103478	10	1364	1372	1213	1245	133	10
chr13	10703939	10705323	chr38	15495603	15496982	S	10.5	+	+	1384	1396	m=8.4;g=2.1	1396	12	17	1367	1250	117	69	48	0.914411	0.895415	0.0908791	0.0913322	11	1363	1341	1208	1250	117	11
chr13	10703939	10705345	chr21	22652149	22653736	S	21	+	-	1587	1605	m=7.5;g=13.5	1605	199	18	1388	1268	120	71	49	0.913545	0.790031	0.0918578	0.0923281	12	1385	1307	1160	1268	120	12
chr13	10703940	10705301	chrX	26678225	26679577	S	9.9	+	-	1361	1372	m=7.7;g=2.3	1372	11	20	1341	1236	105	59	46	0.9217	0.900875	0.0826958	0.0829915	16	1341	1313	1191	1236	105	16
chr13	10703940	10705364	chr23	45081923	45083345	S	9	+	+	1424	1432	m=7.8;g=1.3	1432	8	10	1414	1303	111	61	50	0.921499	0.909916	0.0829202	0.0831865	8	1404	1401	1286	1303	111	8
chr13	10703941	10705328	chr6	18588655	18590019	S	9.8	+	-	1387	1394	m=7.1;g=2.7	1394	7	30	1357	1258	99	54	45	0.927045	0.902439	0.0767517	0.0769696	11	1368	1315	1217	1258	99	11
chr13	10703941	10705332	chr20	23758145	23759526	S	11.2	+	+	1391	1401	m=9.1;g=2.1	1401	10	20	1371	1244	127	76	51	0.907367	0.887937	0.0988732	0.0994516	12	1372	1348	1213	1244	127	12
chr13	10703942	10705317	chr17	61741567	61742927	S	11.3	+	+	1375	1392	m=7.8;g=3.5	1392	17	32	1343	1235	108	67	41	0.919583	0.887213	0.0850635	0.0855567	13	1357	1330	1192	1235	108	13
chr13	10703942	10705334	chr23	21068320	21069936	S	22.4	+	-	1616	1627	m=7.3;g=15.1	1627	235	11	1381	1263	118	70	48	0.914555	0.776275	0.090717	0.0911807	13	1374	1378	1217	1263	118	13
chr13	10703943	10705324	chr27	3849715	3851288	S	21.7	+	-	1573	1588	m=7.7;g=14.0	1588	207	15	1366	1243	123	76	47	0.909956	0.782746	0.0959249	0.0965493	13	1364	1299	1155	1243	123	13
chr13	10703943	10705325	chr6	64072339	64073711	S	9.7	+	-	1382	1390	m=7.8;g=1.9	1390	8	18	1364	1255	109	60	49	0.920088	0.902878	0.0844981	0.0847775	10	1365	1325	1215	1255	109	10
chr13	10703943	10705326	chr15	585933	587621	S	27.6	+	-	1688	1704	m=7.8;g=19.8	1704	321	16	1367	1234	133	84	49	0.902707	0.724178	0.104209	0.105026	13	1366	1398	1163	1234	133	13
chr13	10703944	10705333	chr32	31951223	31952868	S	24.3	+	-	1645	1660	m=7.1;g=17.2	1660	271	15	1374	1256	118	64	54	0.914119	0.756627	0.0912085	0.0915128	13	1373	1586	1218	1256	118	13
chr13	10703947	10705317	chrX	43781826	43783180	S	11.3	+	-	1370	1376	m=9.2;g=2.0	1376	6	22	1348	1221	127	71	56	0.905786	0.887355	0.100679	0.101115	10	1357	1317	1186	1221	127	10
chr13	10703947	10705323	chr20	37818909	37820490	S	22.3	+	-	1581	1592	m=8.0;g=14.3	1592	216	11	1365	1237	128	64	64	0.906227	0.77701	0.100175	0.100411	10	1363	1362	1204	1237	128	10
chr13	10703947	10705325	chr18	39430111	39431744	S	25.6	+	+	1633	1657	m=7.4;g=18.3	1657	279	24	1354	1232	122	71	51	0.909897	0.743512	0.0959925	0.096471	9	1365	1360	1213	1232	122	9
chr13	10703947	10705329	chrX	40483412	40484785	S	11.4	+	+	1382	1391	m=9.4;g=1.9	1391	9	18	1364	1233	131	68	63	0.903959	0.886413	0.102771	0.103081	13	1369	1333	1186	1233	131	13
chr13	10703947	10705333	chr23	33722082	33723467	S	9	+	+	1386	1399	m=7.1;g=1.9	1399	13	14	1372	1273	99	55	44	0.927843	0.909936	0.0758686	0.076102	9	1373	1259	1156	1273	99	9
chr13	10703948	10705322	chr26	10245345	10246712	S	9.7	+	+	1374	1380	m=8.3;g=1.4	1380	6	13	1361	1246	115	69	46	0.915503	0.902899	0.0896472	0.0901231	10	1362	1291	1169	1246	115	10
chr13	10703948	10705322	chr7	39115464	39116838	S	10.4	+	-	1374	1386	m=8.7;g=1.7	1386	12	12	1362	1242	120	71	49	0.911894	0.896104	0.0937255	0.0942163	10	1362	1328	1206	1242	120	10
chr13	10703950	10705322	chr30	19383546	19385122	S	21.1	+	-	1576	1588	m=6.7;g=14.4	1588	216	12	1360	1253	107	69	38	0.921324	0.789043	0.0831165	0.0836692	12	1362	1369	1216	1253	107	12
chr13	10703950	10705324	chrX	58254387	58255761	S	12.7	+	-	1374	1406	m=8.1;g=4.6	1406	32	32	1342	1228	114	58	56	0.915052	0.8734	0.0901558	0.0903654	16	1364	1369	1214	1228	114	16
chr13	10703950	10705328	chr4	44915781	44917135	S	12	+	+	1378	1386	m=9.1;g=2.9	1386	8	32	1346	1220	126	75	51	0.906389	0.880231	0.0999894	0.100568	11	1368	1324	1186	1220	126	11
chr13	10703951	10705319	chr16	6437377	6438739	S	11.5	+	-	1368	1388	m=8.1;g=3.3	1388	20	26	1342	1229	113	70	43	0.915797	0.885447	0.0893159	0.089859	13	1359	1332	1196	1229	113	13
chr13	10703951	10705323	chr19	20742064	20743435	S	11.5	+	-	1372	1396	m=8.0;g=3.5	1396	24	25	1347	1236	111	62	49	0.917595	0.885387	0.087294	0.0876158	16	1363	1335	1203	1236	111	16
chr13	10703952	10705347	chr25	25911563	25913144	S	21.3	+	-	1581	1605	m=6.7;g=14.6	1605	210	24	1371	1263	108	56	52	0.921225	0.786916	0.0832262	0.0834234	11	1387	1364	1233	1263	108	11
chr13	10703953	10705314	chr20	32835033	32836384	S	10.2	+	-	1361	1370	m=8.2;g=2.0	1370	9	19	1342	1230	112	68	44	0.916542	0.89781	0.088477	0.0889648	10	1354	1321	1198	1230	112	10
chr13	10703953	10705323	chr19	13820337	13822192	S	34.7	+	+	1855	1877	m=6.6;g=28.2	1877	507	22	1348	1225	123	82	41	0.908754	0.652637	0.0972926	0.0981727	16	1363	1388	1204	1225	123	16
chr13	10703953	10705323	chr27	8971040	8972399	S	10.6	+	+	1370	1376	m=8.9;g=1.7	1376	6	17	1353	1230	123	78	45	0.909091	0.893895	0.0969088	0.097621	11	1363	1319	1188	1230	123	11
chr13	10703953	10705334	chr29	2095456	2097071	S	24	+	+	1615	1627	m=8.2;g=15.9	1627	246	12	1369	1236	133	77	56	0.902849	0.75968	0.104046	0.1046	12	1374	1366	1194	1236	133	12
chr13	10703954	10705324	chrX	59683731	59685075	S	11.1	+	-	1370	1380	m=7.8;g=3.3	1380	10	36	1334	1227	107	58	49	0.91979	0.88913	0.0848316	0.085092	15	1364	1314	1199	1227	107	15
chr13	10703955	10705129	chr16	7990624	7991792	S	9.9	+	-	1174	1183	m=7.9;g=2.0	1183	9	15	1159	1066	93	53	40	0.919758	0.901099	0.0848671	0.0852014	9	1169	1138	1038	1066	93	9
chr13	10703955	10705320	chr6	8788120	8789468	S	11.8	+	-	1365	1386	m=7.5;g=4.3	1386	21	38	1327	1223	104	66	38	0.921628	0.882395	0.0827767	0.0832895	11	1360	1318	1193	1223	104	11
chr13	10703955	10705322	chr29	6481876	6483225	S	11	+	-	1367	1376	m=8.4;g=2.6	1376	9	27	1340	1224	116	65	51	0.913433	0.889535	0.0919842	0.0923491	11	1362	1349	1221	1224	116	11
chr13	10703955	10705323	chr31	16407490	16408834	S	11.5	+	-	1368	1379	m=8.2;g=3.3	1379	11	35	1333	1220	113	70	43	0.915229	0.884699	0.0899566	0.0905079	15	1363	1314	1190	1220	113	15
chr13	10703955	10705323	chr4	19286333	19288097	S	30.9	+	+	1764	1776	m=7.2;g=23.6	1776	408	12	1356	1228	128	79	49	0.905605	0.691441	0.100886	0.101578	12	1363	1356	1184	1228	128	12
chr13	10703955	10705323	chr6	37774957	37776326	S	9.4	+	-	1369	1378	m=8.1;g=1.4	1378	10	9	1359	1248	111	65	46	0.918322	0.90566	0.086477	0.0868721	9	1363	1339	1221	1248	111	9
chr13	10703955	10705326	chr27	42546413	42547783	S	9.1	+	-	1371	1380	m=7.7;g=1.4	1380	9	10	1361	1255	106	61	45	0.922116	0.90942	0.0822316	0.0825593	8	1366	1340	1227	1255	106	8
chr13	10703955	10705326	chr3	31302254	31304310	S	43.2	+	+	2056	2102	m=6.2;g=37.0	2102	731	46	1325	1194	131	85	46	0.901132	0.56803	0.106021	0.106967	16	1366	1983	1129	1194	131	16
chr13	10703955	10705335	chrX	78202365	78203666	S	17.2	+	+	1380	1402	m=8.4;g=8.8	1402	22	101	1279	1161	118	72	46	0.90774	0.828103	0.0984471	0.0990717	16	1375	1268	1129	1161	118	16
chr13	10703955	10705341	chr17	62854039	62855421	S	10.7	+	+	1386	1397	m=8.8;g=1.9	1397	11	15	1371	1248	123	77	46	0.910284	0.893343	0.0955518	0.0962066	11	1381	1352	1220	1248	123	11
chr13	10703955	10705345	chr13	55309967	55311357	S	11.7	+	-	1390	1407	m=9.2;g=2.4	1407	17	17	1373	1243	130	73	57	0.905317	0.88344	0.101216	0.101667	13	1385	1343	1198	1243	130	13
chr13	10703955	10705345	chr16	33397141	33398523	S	10.6	+	-	1390	1397	m=9.0;g=1.6	1397	7	15	1375	1249	126	64	62	0.908364	0.894059	0.0977368	0.0979831	9	1385	1328	1209	1249	126	9
chr13	10703955	10705345	chr17	57373755	57375142	S	8.4	+	+	1390	1398	m=7.0;g=1.4	1398	8	11	1379	1281	98	58	40	0.928934	0.916309	0.074662	0.0749668	8	1385	1387	1278	1281	98	8
chr13	10703955	10705345	chr26	20189498	20190884	S	8.1	+	+	1390	1398	m=6.7;g=1.4	1398	8	12	1378	1285	93	54	39	0.932511	0.91917	0.070721	0.0709704	10	1385	1386	1282	1285	93	10
chr13	10703955	10705345	chr27	32048858	32050247	S	8.6	+	+	1390	1400	m=7.1;g=1.5	1400	10	11	1379	1279	100	55	45	0.927484	0.913571	0.0762658	0.0764902	10	1385	1389	1276	1279	100	10
chr13	10703955	10705345	chr4	67210508	67211890	S	11.2	+	-	1390	1396	m=9.7;g=1.4	1396	6	14	1376	1240	136	81	55	0.901163	0.888252	0.105985	0.106641	8	1385	1309	1174	1240	136	8
chr13	10703955	10705353	chr27	45235503	45239701	S	70.2	+	-	4198	4221	m=2.8;g=67.4	4221	2823	23	1375	1256	119	61	58	0.913455	0.29756	0.0919596	0.0921878	18	1393	4103	1228	1256	119	18
chr13	10703962	10705325	chr28	6332413	6333764	S	10.2	+	-	1363	1369	m=8.4;g=1.8	1369	6	18	1345	1230	115	74	41	0.914498	0.898466	0.0907808	0.0914402	9	1363	1315	1200	1230	115	9
chr13	10703968	10705323	chr20	31577741	31579101	S	10.7	+	-	1360	1370	m=8.9;g=1.8	1370	15	10	1345	1223	122	77	45	0.909294	0.892701	0.0966781	0.0973728	8	1355	1310	1189	1223	122	8
chr13	10703982	10705324	chr16	33115323	33116661	S	10.9	+	+	1342	1354	m=8.8;g=2.1	1354	12	16	1326	1207	119	67	52	0.910256	0.891433	0.0955837	0.0959888	12	1342	1308	1181	1207	119	12
chr13	10846693	10848009	chrX	42758737	42760063	S	9.3	+	+	1326	1327	m=8.4;g=0.9	1327	11	1	1315	1203	112	79	33	0.914829	0.906556	0.0904076	0.0913448	4	1316	1326	1203	1203	112	4
chr13	10846704	10848015	chr26	4465060	4466370	S	9.6	+	-	1311	1313	m=9.2;g=0.4	1313	2	3	1308	1187	121	85	36	0.907492	0.904037	0.0987301	0.099841	4	1311	1292	1171	1187	121	4
chr13	10846716	10848007	chrX	72631076	72632370	S	10.4	+	+	1294	1296	m=9.9;g=0.5	1296	5	2	1289	1161	128	95	33	0.900698	0.895833	0.10652	0.108117	5	1291	1294	1161	1161	128	5
chr13	10846717	10848016	chr9	58535818	58537106	S	10.9	+	-	1299	1307	m=8.9;g=2.1	1307	8	19	1280	1164	116	81	35	0.909375	0.890589	0.0965856	0.0976225	4	1299	1265	1143	1164	116	4
chr13	10846717	10848027	chr22	1288936	1290241	S	9.8	+	+	1310	1312	m=9.1;g=0.7	1312	2	7	1303	1184	119	82	37	0.908672	0.902439	0.0973853	0.0983884	5	1305	1298	1176	1184	119	5
chr13	10846717	10848032	chr32	9870877	9872179	S	9.8	+	+	1315	1317	m=8.5;g=1.3	1317	2	15	1300	1188	112	78	34	0.913846	0.90205	0.0915171	0.0924335	4	1305	1302	1178	1188	112	4
chr13	10846720	10848013	chrX	58694556	58695846	S	9.3	+	-	1293	1299	m=8.2;g=1.2	1299	6	9	1284	1178	106	76	30	0.917445	0.906851	0.0874616	0.0883908	7	1293	1288	1176	1178	106	7
chr13	10846720	10848017	chr13	31859933	31861222	S	11	+	+	1297	1304	m=9.3;g=1.7	1304	7	15	1282	1161	121	78	43	0.905616	0.890337	0.100873	0.101703	6	1297	1269	1146	1161	121	6
chr13	10846720	10848020	chrX	66001329	66002627	S	9.4	+	+	1300	1302	m=9.0;g=0.5	1302	2	4	1296	1179	117	85	32	0.909722	0.90553	0.0961908	0.0973819	5	1300	1298	1179	1179	117	5
chr13	10846724	10847990	chr32	29164998	29166262	S	9.5	+	+	1266	1269	m=8.9;g=0.6	1269	3	5	1261	1148	113	82	31	0.910389	0.904649	0.0954336	0.0966002	5	1266	1264	1148	1148	113	5
chr13	10846724	10848002	chr3	61845156	61846436	S	8.7	+	-	1280	1281	m=8.4;g=0.3	1281	3	1	1277	1169	108	78	30	0.915427	0.912568	0.0897334	0.0907406	4	1278	1278	1167	1169	108	4
chr13	10846724	10848004	chr30	1133437	1134720	S	10.7	+	+	1283	1288	m=9.7;g=1.0	1288	8	5	1275	1150	125	90	35	0.901961	0.892857	0.105067	0.106455	6	1280	1281	1148	1150	125	6
chr13	10846724	10848006	chr17	31723073	31724332	S	12.3	+	-	1282	1289	m=9.4;g=2.9	1289	7	30	1252	1131	121	88	33	0.903355	0.877424	0.103465	0.10486	5	1282	1234	1110	1131	121	5
chr13	10846724	10848007	chr2	32632808	32634090	S	10	+	+	1283	1285	m=9.6;g=0.4	1285	2	3	1280	1157	123	88	35	0.903906	0.900389	0.102832	0.104128	4	1283	1260	1138	1157	123	4
chr13	10846724	10848008	chr7	11862086	11863376	S	10.5	+	-	1290	1291	m=9.9;g=0.6	1291	7	1	1283	1155	128	85	43	0.900234	0.894655	0.107056	0.108117	5	1284	1290	1155	1155	128	5
chr13	10846724	10848012	chr3	81730375	81731659	S	10.2	+	+	1288	1290	m=9.5;g=0.6	1290	2	6	1282	1159	123	89	34	0.904056	0.89845	0.10266	0.104007	7	1288	1284	1159	1159	123	7
chr13	10846724	10848012	chr9	55232989	55234284	S	9.9	+	+	1295	1299	m=8.8;g=1.2	1299	11	4	1284	1170	114	76	38	0.911215	0.900693	0.0944957	0.0953233	8	1288	1295	1170	1170	114	8
chr13	10846724	10848013	chr38	21066646	21067964	S	11.8	+	-	1318	1322	m=9.0;g=2.8	1322	33	4	1285	1166	119	82	37	0.907393	0.881997	0.0988434	0.0998785	8	1289	1299	1161	1166	119	8
chr13	10846724	10848013	chr7	78380869	78382156	S	8.9	+	-	1289	1291	m=8.4;g=0.5	1291	2	4	1285	1176	109	79	30	0.915175	0.910922	0.0900172	0.0910442	5	1289	1287	1176	1176	109	5
chr13	10846724	10848015	chr28	7277961	7279250	S	10.3	+	-	1291	1295	m=9.5;g=0.8	1295	4	6	1285	1162	123	84	39	0.90428	0.897297	0.102403	0.103481	8	1291	1287	1160	1162	123	8
chr13	10846724	10848016	chr25	22383442	22384733	S	8.4	+	+	1292	1294	m=8.0;g=0.4	1294	2	3	1289	1185	104	78	26	0.919317	0.915765	0.0853612	0.0864009	5	1292	1259	1158	1185	104	5
chr13	10846724	10848016	chr29	38572197	38573474	S	11.5	+	+	1292	1304	m=8.5;g=3.0	1304	12	27	1265	1154	111	77	34	0.912253	0.884969	0.0933192	0.0942598	6	1292	1277	1154	1154	111	6
chr13	10846724	10848016	chr7	33820543	33821838	S	9.4	+	+	1295	1301	m=8.2;g=1.2	1301	9	6	1286	1179	107	75	32	0.916796	0.906226	0.0881915	0.0890603	10	1292	1294	1178	1179	107	10
chr13	10846724	10848020	chr15	11025108	11026402	S	9.7	+	+	1296	1299	m=9.1;g=0.6	1299	3	5	1291	1173	118	83	35	0.908598	0.903002	0.0974699	0.0985564	6	1296	1274	1157	1173	118	6
chr13	10846724	10848025	chr16	37787400	37788689	S	10.7	+	-	1301	1303	m=9.4;g=1.2	1303	2	14	1287	1164	123	85	38	0.904429	0.893323	0.102233	0.103356	5	1298	1289	1162	1164	123	5
chr13	10846724	10848025	chr17	39850723	39852021	S	9.4	+	-	1301	1303	m=8.8;g=0.5	1303	2	5	1296	1181	115	75	40	0.911265	0.90637	0.0944384	0.0951953	4	1298	1266	1163	1181	115	4
chr13	10846724	10848025	chr22	16299431	16300718	S	10.6	+	-	1301	1304	m=9.0;g=1.5	1304	3	17	1284	1166	118	85	33	0.9081	0.894172	0.0980376	0.0992393	6	1298	1266	1153	1166	118	6
chr13	10846724	10848055	chr2	46663701	46665030	S	9.8	+	+	1331	1333	m=9.4;g=0.5	1333	2	4	1327	1202	125	81	44	0.905803	0.901725	0.10066	0.101504	5	1298	1277	1173	1202	125	5
chr13	10846728	10848011	chr16	42044047	42045323	S	10.5	+	-	1283	1285	m=9.6;g=0.9	1285	2	9	1274	1150	124	84	40	0.902669	0.894942	0.104253	0.105337	7	1283	1276	1150	1150	124	7
chr13	10846732	10848015	chr7	74869964	74871232	S	10.7	+	-	1283	1285	m=9.2;g=1.5	1285	2	17	1266	1148	118	82	36	0.906793	0.893385	0.0995282	0.100613	4	1283	1251	1138	1148	118	4
chr13	10846733	10848015	chr9	35407902	35409181	S	9.7	+	-	1282	1284	m=9.2;g=0.5	1284	2	5	1277	1159	118	83	35	0.907596	0.902648	0.0986119	0.0997255	5	1282	1279	1159	1159	118	5
chr13	10846734	10848010	chr6	49147192	49148331	S	20.3	+	+	1276	1281	m=8.8;g=11.5	1281	5	142	1134	1021	113	82	31	0.900353	0.797034	0.106919	0.108402	8	1276	1138	1020	1021	113	8
chr13	10846735	10848003	chr30	24725419	24726659	S	10.8	+	+	1268	1270	m=8.3;g=2.5	1270	2	30	1238	1133	105	79	26	0.915186	0.892126	0.0900051	0.0911801	7	1268	1239	1132	1133	105	7
chr13	10846735	10848010	chr4	8747384	8748654	S	9.8	+	+	1275	1278	m=8.9;g=0.9	1278	3	8	1267	1153	114	80	34	0.910024	0.902191	0.0958481	0.0968877	5	1275	1270	1153	1153	114	5
chr13	10846735	10848015	chrX	97785390	97786670	S	10.5	+	+	1280	1284	m=9.9;g=0.6	1284	4	4	1276	1149	127	90	37	0.90047	0.89486	0.106783	0.108138	5	1280	1263	1136	1149	127	5
chr13	10846735	10848016	chr29	29253555	29254907	S	12.4	+	-	1352	1352	m=7.1;g=5.3	1352	71	0	1281	1185	96	71	25	0.925059	0.876479	0.0789553	0.0797955	4	1281	1281	1168	1185	96	4
chr13	10846735	10848018	chr22	47878676	47879965	S	8.4	+	+	1289	1289	m=7.9;g=0.5	1289	6	0	1283	1181	102	71	31	0.920499	0.916214	0.0840384	0.0848033	3	1283	1269	1167	1181	102	3
chr13	10846735	10848020	chr18	32744829	32746119	S	10.4	+	+	1290	1292	m=9.7;g=0.7	1292	7	2	1283	1158	125	81	44	0.902572	0.896285	0.104364	0.105275	5	1285	1290	1158	1158	125	5
chr13	10846735	10848025	chr21	32927495	32928787	S	8	+	+	1292	1292	m=7.8;g=0.2	1292	2	0	1290	1189	101	72	29	0.921705	0.920279	0.08269	0.0834987	2	1287	1273	1170	1189	101	2
chr13	10846735	10848031	chr20	12229168	12230465	S	9.1	+	+	1297	1298	m=8.9;g=0.2	1298	2	1	1295	1180	115	77	38	0.911197	0.909091	0.0945161	0.0953584	3	1287	1263	1156	1180	115	3
chr13	10846735	10848032	chr17	57297482	57298763	S	11.2	+	+	1297	1299	m=9.7;g=1.5	1299	2	18	1279	1153	126	86	40	0.901486	0.887606	0.105614	0.106761	7	1287	1265	1145	1153	126	7
chr13	10846735	10848037	chr5	50596413	50597687	S	12	+	-	1302	1304	m=9.5;g=2.5	1304	2	30	1272	1148	124	90	34	0.902516	0.880368	0.104428	0.10584	6	1287	1274	1139	1148	124	6
chr13	10846740	10848004	chr30	2591629	2592897	S	9.9	+	+	1268	1268	m=9.6;g=0.3	1268	4	0	1264	1142	122	96	26	0.903481	0.900631	0.10332	0.105156	3	1264	1268	1142	1142	122	3
chr13	10846740	10848005	chrX	17058265	17059497	S	12.5	+	+	1265	1268	m=9.4;g=3.1	1268	3	36	1229	1110	119	88	31	0.903173	0.875394	0.103673	0.105161	6	1265	1223	1103	1110	119	6
chr13	10846740	10848016	chr4	66204054	66205331	S	9.3	+	+	1277	1278	m=9.1;g=0.2	1278	2	1	1275	1159	116	81	35	0.90902	0.906886	0.0969899	0.098036	3	1276	1258	1144	1159	116	3
chr13	10846740	10848027	chr9	56066579	56067875	S	10.5	+	+	1296	1297	m=9.6;g=0.8	1297	10	1	1286	1161	125	90	35	0.902799	0.895143	0.104103	0.105464	6	1282	1267	1139	1161	125	6
chr13	10846741	10847997	chr34	19055472	19056729	S	8.7	+	-	1257	1258	m=8.4;g=0.2	1258	2	1	1255	1149	106	75	31	0.915538	0.913355	0.0896083	0.0905389	3	1256	1257	1149	1149	106	3
chr13	10846743	10848004	chr8	21591673	21592906	S	10.7	+	+	1261	1266	m=7.7;g=3.0	1266	5	33	1228	1130	98	71	27	0.920195	0.892575	0.0843779	0.0852734	7	1261	1233	1130	1130	98	7
chr13	10846743	10848015	chr14	44613904	44615179	S	8.1	+	-	1275	1276	m=7.7;g=0.4	1276	4	1	1271	1173	98	73	25	0.922895	0.919279	0.0813625	0.0822804	4	1272	1257	1157	1173	98	4
chr13	10846743	10848016	chr3	64781722	64782997	S	7.8	+	-	1275	1275	m=7.6;g=0.2	1275	2	0	1273	1176	97	75	22	0.923802	0.922353	0.0803526	0.0813726	2	1273	1258	1161	1176	97	2
chr13	10846743	10848047	chr23	2674038	2675345	S	9	+	-	1307	1308	m=8.6;g=0.4	1308	4	1	1303	1190	113	74	39	0.913277	0.909786	0.0921603	0.0928913	5	1279	1269	1159	1190	113	5
chr13	10846744	10848014	chrX	60775432	60776938	S	22.2	+	+	1506	1506	m=6.5;g=15.7	1506	236	0	1270	1172	98	75	23	0.922835	0.77822	0.0814302	0.082442	3	1270	1281	1157	1172	98	3
chr13	10846749	10848021	chr21	35947910	35949186	S	8.1	+	-	1276	1277	m=7.6;g=0.5	1277	5	1	1271	1174	97	70	27	0.923682	0.919342	0.0804861	0.0812858	4	1272	1257	1161	1174	97	4
chr13	10846813	10847999	chr27	8145840	8147952	S	47.8	+	+	2112	2112	m=4.0;g=43.8	2112	926	0	1186	1102	84	64	20	0.929174	0.52178	0.0743972	0.0752224	10	1186	2112	1102	1102	84	10
chr13	10846839	10847997	chr7	71220048	71221415	S	24.1	+	+	1367	1376	m=7.6;g=16.5	1376	218	9	1149	1044	105	69	36	0.908616	0.758721	0.0974492	0.0982831	6	1158	1130	1020	1044	105	6
chr13	10869430	10873020	chr37	19505786	19507806	S	48.2	+	+	3590	3618	m=3.3;g=44.9	3618	28	1598	1992	1874	118	69	49	0.940763	0.517966	0.0617073	0.0619013	11	1977	1974	1830	1874	118	11
chr13	10981954	10983158	chr25	5632960	5634132	S	9.6	+	+	1204	1215	m=5.2;g=4.4	1215	11	43	1161	1098	63	43	20	0.945736	0.903704	0.0563267	0.0566356	7	1204	1107	1050	1098	63	7
chr13	10981990	10983670	chr3	39967639	39969290	S	7.7	+	+	1680	1686	m=5.3;g=2.4	1686	6	35	1645	1556	89	56	33	0.945897	0.922894	0.056154	0.0563748	10	1680	1604	1518	1556	89	10
chr13	10982006	10983676	chr17	53340894	53342540	S	10	+	-	1670	1690	m=6.2;g=3.8	1690	20	44	1626	1521	105	69	36	0.935424	0.9	0.0675263	0.0679132	11	1670	1587	1494	1521	105	11
chr13	11347574	11349553	chrX	52357484	52360844	S	47.4	+	+	3360	3392	m=4.8;g=42.6	3392	1413	32	1947	1783	164	91	73	0.915768	0.525649	0.0893491	0.0896761	23	1220	1194	977	1783	164	23
chr13	11562	14942	chr21	52169	55643	S	13.7	+	+	3474	3505	m=9.3;g=4.5	3505	125	31	3349	3024	325	153	172	0.902956	0.862767	0.103922	0.104097	47	2445	2556	2204	3024	325	47
chr13	11562	14961	chr21	1493	4994	S	12.8	+	+	3501	3527	m=8.4;g=4.4	3527	128	26	3373	3075	298	140	158	0.911651	0.871846	0.0940008	0.0941397	44	2445	2557	2223	3075	298	44
chr13	11562	18919	chr25	133180	136687	S	58.8	+	+	7357	7499	m=3.6;g=55.1	7499	142	3992	3365	3092	273	134	139	0.918871	0.412322	0.0858618	0.0860144	42	2468	2508	2191	3092	273	42
chr13	11562	18919	chr25	189553	193059	S	58.7	+	+	7357	7498	m=3.6;g=55.1	7498	141	3992	3365	3096	269	132	137	0.920059	0.41291	0.0845301	0.0846775	42	2468	2507	2195	3096	269	42
chr13	11562	18919	chr5	30128135	30131572	S	59.5	+	+	7357	7454	m=4.3;g=55.2	7454	97	4017	3340	3016	324	151	173	0.902994	0.404615	0.103879	0.104041	42	2468	2498	2174	3016	324	42
chr13	11562	19502	chr6	1171512	1179389	S	17	+	+	7940	8238	m=9.0;g=8.0	8238	298	361	7579	6838	741	311	430	0.90223	0.830056	0.104757	0.104827	190	2477	2439	2049	6838	741	190
chr13	11562	19768	chr6	1285853	1294307	S	13.5	+	+	8454	8611	m=7.0;g=6.5	8611	405	157	8049	7450	599	290	309	0.925581	0.865172	0.0783753	0.0784908	120	2477	2573	2224	7450	599	120
chr13	11664677	11667039	chr7	33494980	33497347	S	5.1	+	-	2367	2389	m=3.1;g=2.1	2389	27	22	2340	2266	74	41	33	0.968376	0.948514	0.03231	0.0323496	16	2316	2343	2220	2266	74	16
chr13	11664680	11667039	chr32	7152853	7154925	S	18.6	+	+	2359	2374	m=5.2;g=13.4	2374	15	302	2057	1933	124	78	46	0.939718	0.814238	0.0628428	0.063121	12	2316	2046	1885	1933	124	12
chr13	11664680	11667074	chr24	11596958	11599350	S	5.6	+	+	2394	2412	m=4.0;g=1.6	2412	18	20	2374	2278	96	60	36	0.959562	0.944444	0.0415691	0.0416847	14	2318	2338	2207	2278	96	14
chr13	11664680	11667076	chr7	70790459	70792850	S	4.8	+	+	2396	2413	m=3.2;g=1.6	2413	17	22	2374	2297	77	47	30	0.967565	0.951927	0.0331569	0.0332227	16	2320	2333	2223	2297	77	16
chr13	11664681	11667042	chr14	17393040	17395370	S	7.2	+	+	2361	2373	m=4.9;g=2.3	2373	12	43	2318	2202	116	73	43	0.949957	0.927939	0.0517909	0.0519779	16	2316	2319	2158	2202	116	16
chr13	11664681	11667064	chr5	42280591	42282946	S	6.1	+	-	2383	2393	m=4.1;g=2.0	2393	10	38	2345	2247	98	61	37	0.958209	0.938989	0.0430005	0.0431223	17	2316	2349	2184	2247	98	17
chr13	11664682	11666097	chr19	7160070	7161278	S	30	+	+	1415	1496	m=5.3;g=24.7	1496	81	288	1127	1047	80	48	32	0.929015	0.699866	0.0745724	0.0748959	13	1391	1136	1028	1047	80	13
chr13	11664682	11667072	chrX	56843693	56846056	S	6.7	+	+	2390	2397	m=5.0;g=1.7	2397	7	34	2356	2236	120	72	48	0.949066	0.932833	0.0527458	0.0529036	13	2315	2308	2167	2236	120	13
chr13	11664684	11666630	chr25	24363158	24365283	S	14.9	+	+	2125	2158	m=3.6;g=11.4	2158	212	33	1913	1836	77	39	38	0.959749	0.850788	0.0413713	0.0414118	13	1922	1926	1812	1836	77	13
chr13	11664684	11667043	chr6	69858918	69861430	S	18.2	+	+	2512	2625	m=3.8;g=14.4	2625	266	113	2246	2146	100	54	46	0.955476	0.817524	0.0458999	0.0459712	12	2313	2374	2095	2146	100	12
chr13	11664684	11667056	chr14	22739425	22741787	S	6.6	+	-	2372	2380	m=5.5;g=1.1	2380	8	18	2354	2223	131	83	48	0.94435	0.934034	0.0578227	0.0580642	16	2313	2362	2173	2223	131	16
chr13	11664685	11667086	chr5	77246591	77248985	S	10.3	+	+	2401	2424	m=8.1;g=2.2	2424	23	30	2371	2175	196	130	66	0.917334	0.897277	0.0875864	0.0882776	18	2320	2394	2110	2175	196	18
chr13	11664687	11666792	chr26	22461318	22480193	S	89.6	+	-	18875	18895	m=0.6;g=89.0	18895	16790	20	2085	1974	111	51	60	0.946763	0.104472	0.0552214	0.0552603	23	2081	14471	1957	1974	111	23
chr13	11664704	11667041	chr30	2152	4437	S	11.2	+	-	2337	2343	m=8.5;g=2.7	2343	6	58	2279	2080	199	139	60	0.912681	0.887751	0.0928346	0.0937896	19	2293	2285	2046	2080	199	19
chr13	11664870	11667041	chr36	14459839	14462009	S	3.9	+	-	2171	2177	m=3.3;g=0.6	2177	6	7	2164	2092	72	40	32	0.966728	0.960955	0.0340323	0.034077	9	2151	2142	2065	2092	72	9
chr13	11664870	11667045	chr4	48652651	48654775	S	7.5	+	-	2175	2182	m=4.5;g=3.0	2182	7	58	2117	2019	98	62	36	0.953708	0.925298	0.0477822	0.0479442	15	2151	2123	1997	2019	98	15
chr13	11664870	11667066	chr27	20328867	20331571	S	24.5	+	+	2704	2714	m=5.1;g=19.5	2714	518	10	2186	2048	138	86	52	0.936871	0.754606	0.065945	0.0662406	12	2151	2212	2005	2048	138	12
chr13	11665337	11667043	chrX	43246127	43247828	S	5.2	+	+	1706	1708	m=4.7;g=0.5	1708	2	7	1699	1619	80	52	28	0.952913	0.947892	0.0486295	0.0488174	6	1684	1689	1603	1619	80	6
chr13	11962148	11964235	chr36	5144077	5145955	S	24.4	+	+	2087	2201	m=4.6;g=19.9	2201	114	323	1764	1663	101	73	28	0.942744	0.755566	0.0595598	0.0599902	22	1808	1779	1629	1663	101	22
chr13	11962149	11964235	chr2	68113524	68115259	S	27.2	+	-	2086	2147	m=5.2;g=22.0	2147	61	412	1674	1562	112	64	48	0.933094	0.727527	0.0700801	0.070307	18	1807	1681	1530	1562	112	18
chr13	11962150	11964235	chrX	105891185	105893090	S	18.7	+	+	2085	2145	m=4.8;g=14.0	2145	60	240	1845	1743	102	70	32	0.944715	0.812587	0.0574282	0.0577565	18	1806	1851	1637	1743	102	18
chr13	11962166	11964238	chr2	39276754	39278612	S	19.5	+	-	2072	2125	m=4.4;g=15.1	2125	53	267	1805	1711	94	65	29	0.947922	0.805176	0.0539739	0.0542714	16	1790	1814	1673	1711	94	16
chr13	11962183	11964235	chr25	5543196	5545317	S	17.3	+	+	2121	2241	m=3.5;g=13.8	2241	189	120	1932	1854	78	53	25	0.959627	0.827309	0.0414999	0.041662	16	1773	1793	1660	1854	78	16
chr13	11962201	11964214	chr7	26830034	26831864	S	19.9	+	+	2013	2102	m=2.7;g=17.2	2102	89	272	1741	1684	57	43	14	0.96726	0.801142	0.0334759	0.0336303	12	1741	1746	1650	1684	57	12
chr13	11962250	11964220	chr14	39005074	39011647	S	74.9	+	+	6573	6776	m=0.9;g=73.9	6776	4806	203	1767	1703	64	30	34	0.96378	0.251328	0.0371234	0.0371432	11	1698	5518	1633	1703	64	11
chr13	12950	19973	chr27	770951	778145	S	15.3	+	-	7194	7409	m=7.2;g=8.1	7409	386	215	6808	6272	536	271	265	0.921269	0.846538	0.0831773	0.0833479	102	1558	1567	1394	6272	536	102
chr13	12950	20431	chr3	14612	22096	S	13.1	+	+	7484	7693	m=7.6;g=5.5	7693	212	209	7272	6686	586	272	314	0.919417	0.869102	0.0852496	0.0853534	113	1558	1518	1361	6686	586	113
chr13	12981464	12984116	chr27	20443173	20445743	S	16.5	+	-	2652	2737	m=7.3;g=9.2	2737	85	167	2485	2285	200	108	92	0.919517	0.834856	0.0851374	0.0853947	23	1835	1720	1501	2285	200	23
chr13	13385053	13386321	chr32	33460144	33461356	S	9.2	+	-	1268	1271	m=4.3;g=4.9	1271	3	59	1209	1154	55	36	19	0.954508	0.907946	0.0469303	0.04711	7	409	602	370	1154	55	7
chr13	13417809	13419363	chr4	65370341	65372253	S	30.4	+	+	1912	1968	m=6.5;g=23.9	1968	414	56	1498	1370	128	83	45	0.914553	0.696138	0.0907192	0.0913986	11	1554	1547	1344	1370	128	11
chr13	13417809	13419371	chr27	36037471	36039214	S	23.6	+	-	1743	1794	m=7.8;g=15.8	1794	232	51	1511	1371	140	84	56	0.907346	0.764214	0.0988969	0.0994824	10	1562	1525	1345	1371	140	10
chr13	13417812	13419387	chr3	66871969	66873535	S	5.7	+	+	1575	1578	m=4.8;g=1.0	1578	3	12	1563	1488	75	36	39	0.952015	0.942966	0.0495884	0.0496306	4	1575	1566	1488	1488	75	4
chr13	13417829	13419376	chr8	29862442	29863980	S	6.7	+	-	1547	1550	m=5.7;g=1.0	1550	3	12	1535	1446	89	53	36	0.94202	0.932903	0.0603443	0.0605457	7	1547	1538	1446	1446	89	7
chr13	13417859	13419392	chr17	20874762	20876300	S	4.2	+	+	1538	1539	m=3.7;g=0.5	1539	6	1	1532	1475	57	29	28	0.962794	0.958415	0.0381608	0.0381961	3	1533	1495	1445	1475	57	3
chr13	13417863	13419368	chr8	11392417	11393915	S	10.5	+	-	1505	1524	m=7.5;g=3.0	1524	19	26	1479	1364	115	73	42	0.922245	0.895013	0.082088	0.0825925	14	1505	1463	1346	1364	115	14
chr13	13417869	13419357	chr32	41232890	41234375	S	4.6	+	-	1488	1491	m=4.0;g=0.6	1491	3	6	1482	1422	60	33	27	0.959514	0.953722	0.0416196	0.0416836	3	1488	1472	1414	1422	60	3
chr13	13417871	13419369	chr6	15082300	15083787	S	6.3	+	-	1498	1503	m=4.9;g=1.4	1503	5	16	1482	1408	74	49	25	0.950067	0.936793	0.0516724	0.0519018	6	1498	1487	1408	1408	74	6
chr13	13417879	13419353	chr17	13131033	13132490	S	5.5	+	+	1474	1479	m=3.7;g=1.8	1479	5	22	1452	1397	55	37	18	0.962121	0.944557	0.0388688	0.0390051	10	1474	1455	1396	1397	55	10
chr13	13417880	13419329	chr7	7502421	7503877	S	7.9	+	+	1456	1460	m=6.8;g=1.0	1460	11	4	1445	1345	100	62	38	0.930796	0.921233	0.072608	0.0729613	5	1449	1456	1345	1345	100	5
chr13	13417882	13419371	chr23	42518342	42519828	S	3.8	+	+	1489	1492	m=3.2;g=0.6	1492	3	6	1483	1436	47	29	18	0.968307	0.962466	0.0323816	0.0324473	5	1489	1486	1436	1436	47	5
chr13	13417885	13419353	chr30	28851002	28852462	S	5.1	+	-	1468	1471	m=4.1;g=1.0	1471	3	11	1457	1396	61	39	22	0.958133	0.949014	0.0430808	0.0432177	5	1468	1460	1396	1396	61	5
chr13	13417885	13419357	chr18	53183700	53185178	S	6.3	+	+	1478	1481	m=5.5;g=0.8	1481	9	3	1469	1388	81	53	28	0.94486	0.937205	0.0572716	0.057542	5	1472	1472	1382	1388	81	5
chr13	13417885	13419364	chr3	47267681	47269154	S	5.8	+	+	1479	1484	m=4.7;g=1.1	1484	5	11	1468	1398	70	46	24	0.952316	0.942049	0.0492672	0.049469	8	1479	1473	1398	1398	70	8
chr13	13417885	13419365	chr29	31338582	31340055	S	10.1	+	-	1480	1499	m=7.1;g=3.0	1499	19	26	1454	1347	107	73	34	0.92641	0.898599	0.0774555	0.0780525	10	1480	1473	1347	1347	107	10
chr13	13417885	13419369	chr14	35717504	35719013	S	7.5	+	+	1509	1517	m=4.8;g=2.7	1517	33	8	1476	1403	73	47	26	0.950542	0.924852	0.0511642	0.0513647	7	1484	1490	1400	1403	73	7
chr13	13417885	13419374	chr33	10147787	10149258	S	10.9	+	+	1489	1492	m=9.3;g=1.6	1492	3	21	1468	1329	139	91	48	0.905313	0.890751	0.10122	0.10211	5	1489	1455	1314	1329	139	5
chr13	13417885	13419375	chr9	37798808	37800295	S	4	+	-	1490	1493	m=3.3;g=0.6	1493	3	6	1484	1434	50	33	17	0.966307	0.960482	0.034473	0.0345718	3	1490	1487	1434	1434	50	3
chr13	13417885	13419377	chr2	12239479	12240963	S	7.4	+	-	1492	1497	m=6.2;g=1.2	1497	5	13	1479	1386	93	60	33	0.93712	0.925852	0.0656735	0.0660124	7	1492	1484	1386	1386	93	7
chr13	13417885	13419378	chr14	46680515	46681982	S	9.1	+	+	1493	1497	m=6.8;g=2.3	1497	4	30	1463	1361	102	60	42	0.93028	0.909152	0.0731763	0.0734606	11	1493	1467	1361	1361	102	11
chr13	13417885	13419379	chr24	36547442	36548809	S	15.5	+	-	1494	1497	m=6.6;g=8.9	1497	3	130	1364	1265	99	66	33	0.927419	0.845023	0.076337	0.0768661	8	1494	1357	1259	1265	99	8
chr13	13417888	13419357	chr27	10364124	10365799	S	18.2	+	-	1675	1679	m=5.5;g=12.7	1679	210	4	1465	1373	92	66	26	0.937201	0.817749	0.0655844	0.0660954	6	1469	1486	1373	1373	92	6
chr13	13417945	13419282	chr33	28358699	28360015	S	11.7	+	+	1337	1351	m=8.1;g=3.6	1351	14	35	1302	1193	109	64	45	0.916283	0.88305	0.0887694	0.089192	11	1337	1316	1193	1193	109	11
chr13	13736	18919	chr20	112971	114222	S	78.9	+	-	5183	5216	m=2.3;g=76.6	5216	33	3965	1218	1099	119	60	59	0.902299	0.210698	0.104678	0.104951	32	763	736	662	1099	119	32
chr13	14145	19719	chr3	64306	70036	S	13.5	+	+	5730	5820	m=7.7;g=5.8	5820	246	90	5484	5037	447	234	213	0.91849	0.865464	0.0862887	0.0865129	97	363	357	303	5037	447	97
chr13	15698330	15700084	chr5	10558990	10560900	S	20.6	+	-	1910	1952	m=8.4;g=12.3	1952	198	42	1712	1549	163	106	57	0.90479	0.793545	0.101819	0.102696	7	1702	1651	1483	1549	163	7
chr13	15698358	15700083	chr9	26466097	26467780	S	11	+	+	1725	1730	m=8.0;g=3.0	1730	5	47	1678	1540	138	100	38	0.917759	0.890173	0.0871091	0.0880672	6	1674	1664	1521	1540	138	6
chr13	15698371	15700117	chr2	79832279	79833936	S	13.1	+	+	1746	1752	m=7.4;g=5.8	1752	6	95	1651	1522	129	80	49	0.921866	0.868721	0.0825112	0.0829732	9	1661	1612	1487	1522	129	9
chr13	15698378	15700081	chr8	46802011	46803654	S	12.2	+	+	1703	1706	m=8.3;g=3.9	1706	3	63	1640	1498	142	104	38	0.913415	0.878077	0.0920048	0.0931219	8	1654	1637	1486	1498	142	8
chr13	15698378	15700085	chr8	2580304	2581970	S	10.8	+	+	1707	1713	m=7.7;g=3.1	1713	6	47	1660	1528	132	91	41	0.920482	0.892002	0.0840573	0.0847948	9	1654	1665	1517	1528	132	9
chr13	15698378	15700106	chr9	27026772	27028450	S	11.9	+	-	1728	1733	m=8.5;g=3.5	1733	5	55	1673	1526	147	103	44	0.912134	0.880554	0.0934541	0.0944341	8	1654	1651	1506	1526	147	8
chr13	15698378	15700120	chrX	18228972	18230687	S	12	+	+	1742	1756	m=8.8;g=3.1	1756	14	41	1701	1546	155	107	48	0.908877	0.88041	0.0971521	0.0981571	9	1654	1715	1517	1546	155	9
chr13	15698407	15700118	chr3	50490985	50492635	S	13.2	+	-	1711	1724	m=8.2;g=5.0	1724	13	74	1637	1496	141	89	52	0.913867	0.867749	0.0914937	0.0921124	9	1625	1611	1470	1496	141	9
chr13	15698445	15700100	chr4	35647175	35648801	S	9.9	+	+	1655	1667	m=6.7;g=3.2	1667	12	41	1614	1502	112	73	39	0.930607	0.90102	0.0728159	0.0732538	5	1587	1570	1455	1502	112	5
chr13	15698478	15700088	chr27	40844799	40846958	S	32.6	+	-	2159	2199	m=4.0;g=28.6	2199	589	40	1570	1482	88	62	26	0.943949	0.673943	0.058256	0.0586299	6	1554	2098	1470	1482	88	6
chr13	15698480	15699863	chr27	40919092	40922730	S	66.1	+	+	3638	3678	m=2.6;g=63.5	3678	2295	40	1343	1246	97	65	32	0.927774	0.338771	0.0759449	0.076479	5	1337	3383	1238	1246	97	5
chr13	15698480	15699868	chr27	40793830	40795704	S	34.1	+	-	1874	1914	m=4.5;g=29.6	1914	526	40	1348	1262	86	62	24	0.936202	0.659352	0.0666761	0.0672147	6	1342	1874	1254	1262	86	6
chr13	16061236	16080513	chr13	16067662	16086935	S	0.4	+	+	19277	19307	m=0.1;g=0.3	19307	30	34	19243	19226	17	6	11	0.999117	0.995805	0.000883959	0.000883959	33	11574	11554	11534	19226	17	33
chr13	16107277	16111343	chrX	36209217	36209702	S	88.6	+	+	4066	4066	m=0.5;g=88.1	4066	0	3581	485	464	21	16	5	0.956701	0.114117	0.0445991	0.0448864	2	3869	460	441	464	21	2
chr13	16	11307	chr18	24890033	24902480	S	29.2	+	-	12447	13338	m=7.2;g=22.0	13338	2047	891	10400	9440	960	436	524	0.907692	0.707752	0.098502	0.0986223	189	282	243	190	9440	960	189
chr1	31660614	31662434	chr11	15430069	15432037	S	16.9	+	+	1968	2022	m=4.3;g=12.7	2022	202	54	1766	1680	86	67	19	0.951302	0.830861	0.0503505	0.0507488	14	1624	1759	1529	1680	86	14
chr1	31661303	31662445	chr14	17707394	17708536	S	0.4	+	-	1142	1142	m=0.4;g=0.0	1142	0	0	1142	1137	5	2	3	0.995622	0.995622	0.00439111	0.00439118	0	1081	1089	1078	1137	5	0
chr13	16941461	16942716	chr21	24539771	24541602	S	40.6	+	+	1831	1870	m=5.6;g=35.0	1870	615	39	1216	1111	105	63	42	0.913651	0.594118	0.0917372	0.0922368	18	1053	1160	942	1111	105	18
chr13	18209667	18211758	chr28	7320495	7322281	S	21.6	+	+	2091	2129	m=3.7;g=17.9	2129	38	343	1748	1670	78	49	29	0.955378	0.784406	0.046005	0.0461505	8	2022	1732	1643	1670	78	8
chr13	18209711	18210899	chr37	23863498	23864479	S	18.9	+	+	1188	1188	m=1.5;g=17.4	1188	0	207	981	963	18	7	11	0.981651	0.810606	0.0185768	0.0185776	5	1138	929	912	963	18	5
chr13	1850581	1852763	chr37	7838258	7840221	S	19.2	+	+	2182	2227	m=5.3;g=13.9	2227	45	264	1918	1800	118	78	40	0.938478	0.808262	0.0641928	0.0645495	15	1805	1777	1632	1800	118	15
chr13	1850601	1852778	chr9	55351987	55354412	S	19.6	+	+	2425	2445	m=7.8;g=11.8	2445	268	20	2157	1966	191	113	78	0.911451	0.80409	0.0942279	0.094724	19	1800	1827	1624	1966	191	19
chr13	1850601	1852809	chrX	106481029	106483071	S	18.3	+	+	2208	2263	m=6.1;g=12.2	2263	55	221	1987	1848	139	94	45	0.930045	0.816615	0.0734354	0.0739516	16	1831	1799	1643	1848	139	16
chr13	1850623	1852781	chr31	225431	227191	S	28	+	+	2158	2199	m=6.1;g=21.8	2199	41	439	1719	1584	135	101	34	0.921466	0.720327	0.0829574	0.0839282	16	1781	1721	1546	1584	135	16
chr13	1850626	1852004	chr6	12132504	12134163	S	27.9	+	+	1659	1689	m=7.7;g=20.2	1689	311	30	1348	1218	130	73	57	0.903561	0.721137	0.103228	0.103699	14	1001	1025	816	1218	130	14
chr13	1850652	1852772	chr24	3357385	3359153	S	25.6	+	-	2120	2161	m=5.5;g=20.1	2161	41	393	1727	1608	119	86	33	0.931094	0.7441	0.0722792	0.0729218	13	1743	1768	1606	1608	119	13
chr13	1850751	1852791	chr5	55401743	55403618	S	18.7	+	+	2040	2090	m=6.0;g=12.7	2090	50	215	1825	1700	125	86	39	0.931507	0.813397	0.0718252	0.0723522	15	1663	1688	1537	1700	125	15
chr1	31923068	31924488	chr5	45486126	45487749	S	23.8	+	-	1623	1689	m=4.0;g=19.8	1689	269	66	1354	1287	67	47	20	0.950517	0.761989	0.0511909	0.0514727	16	1338	1382	1222	1287	67	16
chr1	31923295	31924735	chr12	24297807	24299229	S	7.7	+	+	1440	1459	m=3.8;g=3.8	1459	19	37	1403	1347	56	44	12	0.960086	0.923235	0.0410158	0.0412853	6	1170	1255	1125	1347	56	6
chr13	19673664	19677451	chr13	19677449	19681234	S	1.1	+	+	3787	3800	m=0.3;g=0.7	3800	13	15	3772	3759	13	4	9	0.996554	0.989211	0.00345439	0.0034544	16	1930	1940	1902	3759	13	16
chr1	32014732	32019267	chr12	40594454	40596017	S	68.6	+	-	4535	4535	m=3.1;g=65.5	4535	0	2972	1563	1422	141	46	95	0.909789	0.313561	0.096115	0.0961154	8	3859	1362	1290	1422	141	8
chr1	32015449	32022013	chr15	18175457	18176463	S	86.4	+	+	6564	6581	m=1.5;g=85.0	6581	17	5575	989	892	97	43	54	0.901921	0.135542	0.105112	0.105227	12	5197	822	703	892	97	12
chr1	32050491	32055437	chr15	18177111	18178091	S	81.2	+	+	4946	4946	m=1.0;g=80.2	4946	0	3966	980	929	51	21	30	0.947959	0.187829	0.0539344	0.0539488	6	4514	980	929	929	51	6
chr1	32256853	32257858	chr6	56133361	56134386	S	7.3	+	+	1025	1030	m=4.4;g=2.9	1030	25	5	1000	955	45	26	19	0.955	0.927184	0.0464066	0.0465085	4	837	838	816	955	45	4
chr13	2529	10727	chr6	41910004	41921394	S	27.7	+	+	11390	6750	m=7.3;g=20.5	6750	1070	313	5367	4877	490	228	262	0.908701	0.722519	0.0973523	0.0974922	74	260	202	169	4877	490	74
chr13	25398522	25399944	chr19	18717750	18719183	S	7.3	+	-	1433	1440	m=5.6;g=1.7	1440	18	7	1415	1335	80	64	16	0.943463	0.927083	0.0587816	0.0593814	8	744	828	704	1335	80	8
chr13	25398904	25399955	chr37	11849703	11850777	S	11.7	+	+	1074	1097	m=5.4;g=6.3	1097	46	23	1028	969	59	46	13	0.942607	0.883318	0.0597078	0.0602749	8	362	474	309	969	59	8
chr13	26966779	26968702	chr5	43358636	43373842	S	88.5	+	+	15206	15335	m=0.2;g=88.3	15335	13412	129	1794	1765	29	21	8	0.983835	0.115096	0.0163417	0.0163729	8	1897	13080	1741	1765	29	8
chr13	2728047	2733365	chr15	20429651	20432137	S	54.8	+	+	5318	5341	m=0.9;g=53.9	5341	23	2855	2463	2413	50	37	13	0.9797	0.451788	0.0205802	0.0206339	12	4169	2019	1959	2413	50	12
chr13	2728090	2733372	chr18	4724283	4726713	S	54.1	+	+	5282	5282	m=0.1;g=54.0	5282	0	2852	2430	2424	6	3	3	0.997531	0.458917	0.00247321	0.00247334	7	4133	1973	1955	2424	6	7
chr13	2728093	2733372	chr33	14937383	14939804	S	58.4	+	-	5279	5323	m=3.1;g=55.3	5323	44	2902	2377	2214	163	91	72	0.931426	0.415931	0.071914	0.0721278	23	4130	2018	1777	2214	163	23
chr13	2728094	2732358	chr15	45039994	45042301	S	47.2	+	-	4264	4273	m=0.9;g=46.2	4273	9	1966	2298	2258	40	27	13	0.982594	0.528434	0.0176116	0.0176393	9	3445	1856	1808	2258	40	9
chr13	2728096	2733366	chr29	11253957	11256582	S	58.1	+	+	5270	5481	m=2.2;g=56.0	5481	211	2856	2414	2295	119	83	36	0.950704	0.418719	0.0509905	0.051264	14	4121	1978	1866	2295	119	14
chr13	2729045	2730084	chr20	47137045	47138069	S	4.8	+	-	1039	1039	m=3.4;g=1.4	1039	0	15	1024	989	35	23	12	0.96582	0.951877	0.034983	0.0350831	7	690	679	655	989	35	7
chr13	2729045	2733372	chr20	33108402	33109886	S	68.4	+	-	4327	4363	m=1.6;g=66.8	4363	36	2879	1448	1379	69	37	32	0.952348	0.316067	0.0492331	0.0493125	10	3303	1225	1068	1379	69	10
chr13	2729049	2733366	chr15	27786296	27787805	S	68	+	-	4317	4357	m=1.7;g=66.3	4357	40	2848	1469	1395	74	53	21	0.949626	0.320174	0.0521459	0.0524623	10	3295	1119	1056	1395	74	10
chr13	2741531	2743125	chr5	54280524	54281742	S	33.1	+	-	1594	1627	m=6.0;g=27.2	1627	33	409	1185	1088	97	53	44	0.918143	0.668715	0.0866777	0.0869616	13	1237	1192	1075	1088	97	13
chr13	2741560	2743128	chr21	13666967	13668371	S	39.9	+	+	1568	1795	m=5.5;g=34.4	1795	227	391	1177	1078	99	46	53	0.915888	0.600557	0.089214	0.0893291	12	1211	1180	1050	1078	99	12
chr13	2741565	2743128	chr29	33211290	33212489	S	31.6	+	+	1563	1596	m=4.7;g=26.9	1596	33	397	1166	1091	75	39	36	0.935678	0.683584	0.0672493	0.0673776	12	1206	1199	1087	1091	75	12
chr13	2741595	2743128	chr9	37254726	37255897	S	31.1	+	+	1533	1559	m=4.6;g=26.6	1559	26	388	1145	1074	71	44	27	0.937991	0.688903	0.0647228	0.0650004	9	1176	1171	1068	1074	71	9
chr13	2741596	2743125	chr13	3683058	3684493	S	40.7	+	+	1529	1827	m=2.9;g=37.8	1827	298	392	1137	1084	53	28	25	0.953386	0.593322	0.0481254	0.0481954	12	1172	1170	1064	1084	53	12
chr13	2741600	2743128	chr23	41693064	41694198	S	33.8	+	+	1528	1549	m=5.7;g=28.1	1549	21	415	1113	1025	88	46	42	0.920934	0.661717	0.0835514	0.0837593	11	1171	1134	1025	1025	88	11
chr13	2741602	2743114	chr33	1980199	1981345	S	31.8	+	+	1512	1542	m=4.2;g=27.6	1542	30	396	1116	1051	65	34	31	0.941756	0.681582	0.0606296	0.0607365	14	1155	1137	1037	1051	65	14
chr13	2741602	2743125	chr23	7998779	7999942	S	31	+	+	1523	1551	m=4.2;g=26.8	1551	28	388	1135	1070	65	37	28	0.942731	0.689877	0.0595733	0.0597322	10	1166	1163	1064	1070	65	10
chr13	2741602	2743128	chr23	33343330	33344478	S	31.9	+	+	1526	1554	m=3.9;g=27.9	1554	28	406	1120	1059	61	32	29	0.945536	0.681467	0.0565431	0.0566371	12	1169	1146	1051	1059	61	12
chr13	2741603	2743128	chr13	7980764	7981926	S	32	+	-	1525	1554	m=4.9;g=27.1	1554	29	392	1133	1057	76	50	26	0.932921	0.68018	0.07027	0.0706923	12	1168	1162	1051	1057	76	12
chr13	2741605	2743128	chr14	10576706	10577892	S	32.5	+	+	1523	1580	m=3.9;g=28.5	1580	57	394	1129	1067	62	38	24	0.945084	0.675316	0.0570302	0.0572339	14	1166	1186	1061	1067	62	14
chr13	2741614	2743128	chr4	18899077	18900235	S	31.1	+	-	1514	1546	m=3.9;g=27.2	1546	32	388	1126	1065	61	38	23	0.945826	0.688875	0.0562303	0.0564424	11	1157	1158	1059	1065	61	11
chr13	2741614	2743128	chr6	52826673	52827830	S	34.4	+	+	1514	1557	m=5.9;g=28.5	1557	43	400	1114	1022	92	49	43	0.917415	0.65639	0.0874962	0.0877497	11	1157	1099	979	1022	92	11
chr13	28276593	28278017	chr35	8418419	8419834	S	13.9	+	-	1424	1452	m=9.4;g=4.5	1452	28	37	1387	1250	137	71	66	0.901226	0.860882	0.105913	0.10624	7	1380	1355	1210	1250	137	7
chr13	28276598	28277948	chr23	28023542	28024885	S	8.1	+	-	1350	1350	m=7.6;g=0.5	1350	0	7	1343	1241	102	65	37	0.924051	0.919259	0.080076	0.0805627	2	1335	1285	1206	1241	102	2
chr13	28276630	28277951	chrX	63687503	63688814	S	3.3	+	-	1321	1321	m=2.5;g=0.8	1321	0	10	1311	1278	33	22	11	0.974828	0.967449	0.0256037	0.0256599	1	1303	1306	1260	1278	33	1
chr13	28276631	28278180	chr17	34858498	34860147	S	14.9	+	-	1649	1666	m=6.8;g=8.0	1666	117	17	1532	1418	114	61	53	0.925587	0.85114	0.0783679	0.078574	8	1343	1422	1240	1418	114	8
chr13	28276633	28277944	chr8	43783366	43784665	S	4.3	+	+	1311	1316	m=2.6;g=1.7	1316	5	17	1294	1260	34	24	10	0.973725	0.957447	0.0267464	0.0268231	5	1300	1299	1249	1260	34	5
chr13	28276635	28277928	chr22	16734678	16735966	S	4.4	+	-	1293	1293	m=4.0;g=0.4	1293	0	5	1288	1236	52	41	11	0.959627	0.955916	0.0414999	0.0417793	2	1293	1288	1236	1236	52	2
chr13	28276637	28278020	chr14	28964130	28965529	S	9.4	+	+	1399	1404	m=7.5;g=1.9	1404	21	5	1378	1272	106	59	47	0.923077	0.905983	0.0811602	0.0814315	5	1336	1360	1242	1272	106	5
chr13	28276641	28277951	chr32	37514181	37515482	S	9.1	+	-	1310	1312	m=8.1;g=1.0	1312	2	11	1299	1193	106	70	36	0.918399	0.909299	0.0863912	0.0870512	3	1292	1295	1182	1193	106	3
chr13	28276653	28277953	chr4	74258693	74260203	S	20.9	+	+	1510	1515	m=6.3;g=14.5	1515	215	5	1295	1199	96	59	37	0.925869	0.791419	0.0780558	0.0784513	5	1282	1298	1186	1199	96	5
chr13	28276667	28277951	chr29	7332104	7333377	S	5.1	+	-	1284	1288	m=3.6;g=1.5	1288	4	15	1269	1222	47	36	11	0.962963	0.948758	0.0379828	0.0381936	3	1266	1255	1205	1222	47	3
chr13	28276667	28277966	chr16	30534714	30536042	S	8.9	+	+	1328	1341	m=4.8;g=4.1	1341	42	13	1286	1221	65	46	19	0.949456	0.910515	0.0523281	0.0526328	4	1281	1253	1169	1221	65	4
chr13	28276671	28277949	chr4	48852569	48853830	S	4	+	-	1278	1278	m=2.7;g=1.3	1278	0	17	1261	1227	34	23	11	0.973037	0.960094	0.0274593	0.027528	4	1262	1226	1193	1227	34	4
chr13	28276678	28278213	chr8	46247163	46248682	S	11.9	+	+	1535	1549	m=9.0;g=2.8	1549	14	30	1505	1365	140	73	67	0.906977	0.881214	0.0993184	0.0996139	6	1301	1329	1211	1365	140	6
chr13	28276718	28277951	chr18	35008581	35009811	S	4.9	+	-	1233	1234	m=4.5;g=0.4	1234	1	4	1229	1173	56	38	18	0.954434	0.950567	0.0470084	0.0472165	2	1215	1211	1154	1173	56	2
chr13	28276727	28278091	chr29	34276378	34277903	S	21.3	+	+	1525	1562	m=6.2;g=15.0	1562	198	37	1327	1230	97	43	54	0.926903	0.787452	0.0769092	0.0769683	9	1247	1206	1119	1230	97	9
chr13	28276850	28277934	chr27	20864320	20876430	S	91.2	+	-	12110	12110	m=0.2;g=91.0	12110	11026	0	1084	1064	20	12	8	0.98155	0.0878613	0.0186809	0.0186999	5	1083	8687	1063	1064	20	5
chr13	294877	297931	chr19	20858084	20858464	S	88.2	+	-	3054	3054	m=0.6;g=87.6	3054	0	2674	380	361	19	10	9	0.95	0.118206	0.0517447	0.0518243	2	2301	377	359	361	19	2
chr13	294877	298416	chr5	38022112	38022614	S	86.4	+	+	3539	3539	m=0.6;g=85.8	3539	0	3037	502	482	20	15	5	0.960159	0.136197	0.0409379	0.0411658	4	2786	500	480	482	20	4
chr13	294879	297931	chr25	17670039	17670416	S	88.3	+	+	3052	3052	m=0.6;g=87.6	3052	0	2675	377	358	19	11	8	0.949602	0.1173	0.0521711	0.052302	2	2299	372	354	358	19	2
chr13	296151	297931	chr28	10443944	10444234	S	84.7	+	+	1780	1780	m=1.0;g=83.7	1780	0	1490	290	273	17	10	7	0.941379	0.153371	0.0610385	0.0612335	1	1457	290	273	273	17	1
chr13	31286376	31287762	chr19	9850720	9852228	S	19	+	+	1508	1535	m=7.6;g=11.5	1535	149	27	1359	1243	116	66	50	0.914643	0.809772	0.0906172	0.090998	12	1299	1315	1179	1243	116	12
chr13	31286433	31287765	chr4	61642901	61644219	S	7	+	+	1332	1336	m=5.3;g=1.6	1336	4	18	1314	1243	71	49	22	0.945967	0.930389	0.0560787	0.0563982	10	1299	1309	1220	1243	71	10
chr13	31286435	31287820	chr2	2285447	2286832	S	9.7	+	-	1385	1406	m=6.8;g=3.0	1406	21	21	1364	1269	95	59	36	0.930352	0.90256	0.0730973	0.0734581	11	1331	1326	1225	1269	95	11
chr13	31286443	31287742	chr34	29755394	29756615	S	13.5	+	-	1299	1303	m=6.9;g=6.6	1303	4	82	1217	1127	90	65	25	0.926048	0.864927	0.0778572	0.0786056	12	1297	1218	1125	1127	90	12
chr13	31286443	31287747	chr16	16118269	16119744	S	26.1	+	-	1475	1538	m=6.8;g=19.3	1538	234	63	1241	1136	105	76	29	0.915391	0.738622	0.089774	0.0907903	15	1297	1280	1132	1136	105	15
chr13	31286443	31287750	chrX	45903436	45904723	S	9.5	+	+	1307	1309	m=7.7;g=1.8	1309	2	22	1285	1184	101	73	28	0.921401	0.904507	0.0830302	0.0838886	7	1297	1287	1179	1184	101	7
chr13	31286443	31287771	chr3	31260326	31261599	S	11.5	+	+	1328	1331	m=6.9;g=4.6	1331	3	58	1270	1178	92	61	31	0.927559	0.885049	0.0761824	0.0766979	12	1297	1272	1160	1178	92	12
chr13	31286443	31287776	chr4	47848459	47849846	S	18.4	+	+	1387	1432	m=8.4;g=10.1	1432	99	45	1288	1168	120	81	39	0.906832	0.815642	0.0994834	0.100452	15	1297	1385	1144	1168	120	15
chr13	31286443	31287783	chr14	9842033	9843574	S	20.7	+	-	1541	1547	m=6.9;g=13.8	1547	207	6	1334	1227	107	64	43	0.91979	0.793148	0.0848316	0.0852495	11	1297	1353	1188	1227	107	11
chr13	31286443	31287783	chr18	37202597	37203905	S	9.2	+	+	1340	1345	m=6.1;g=3.1	1345	5	37	1303	1221	82	49	33	0.937068	0.907807	0.0657296	0.0659739	9	1297	1308	1197	1221	82	9
chr13	31286443	31287802	chr7	49567430	49568782	S	11.9	+	-	1359	1376	m=8.9;g=3.0	1376	17	24	1335	1212	123	76	47	0.907865	0.880814	0.0983049	0.0989624	10	1311	1352	1175	1212	123	10
chr13	31286443	31287811	chr6	2372973	2374329	S	8.4	+	-	1368	1376	m=6.4;g=2.0	1376	8	20	1348	1260	88	49	39	0.934718	0.915698	0.0682995	0.0684891	9	1320	1289	1216	1260	88	9
chr13	31286444	31287759	chrX	41019330	41020634	S	7.3	+	-	1315	1319	m=5.8;g=1.4	1319	4	15	1300	1223	77	53	24	0.940769	0.927218	0.0617006	0.0620858	7	1296	1293	1209	1223	77	7
chr13	31286452	31287777	chrX	60579966	60581276	S	8.3	+	+	1325	1329	m=6.5;g=1.7	1329	4	19	1306	1219	87	53	34	0.933384	0.917231	0.0697618	0.0700629	9	1288	1310	1198	1219	87	9
chr13	31286469	31287771	chr30	35016665	35017942	S	9.9	+	-	1302	1306	m=7.4;g=2.5	1306	4	29	1273	1177	96	64	32	0.924588	0.901225	0.0794788	0.0800543	9	1271	1255	1156	1177	96	9
chr13	31286483	31287768	chr17	31337211	31338730	S	25.3	+	-	1519	1548	m=6.5;g=18.9	1548	263	29	1256	1156	100	63	37	0.920382	0.74677	0.0841689	0.084684	15	1257	1330	1139	1156	100	15
chr1	33152834	33154775	chr11	11750030	11751950	S	7.3	+	-	1941	1949	m=5.4;g=1.9	1949	8	29	1912	1806	106	35	71	0.944561	0.926629	0.0575953	0.0575953	19	1742	1832	1639	1806	106	19
chr1	33152895	33154762	chr9	6518378	6520194	S	11.6	+	+	1867	1872	m=8.4;g=3.3	1872	5	56	1811	1654	157	93	64	0.913308	0.883547	0.0921258	0.0926016	21	1727	1696	1520	1654	157	21
chr1	33152928	33154760	chr31	13911116	13912931	S	4.4	+	-	1832	1838	m=2.8;g=1.6	1838	6	23	1809	1757	52	20	32	0.971255	0.95593	0.0293105	0.0293123	17	1727	1769	1666	1757	52	17
chr1	33152936	33154759	chr4	1516830	1518812	S	16.1	+	+	1982	2006	m=5.7;g=10.3	2006	183	24	1799	1684	115	62	53	0.936076	0.839482	0.066814	0.0669677	20	1727	1764	1610	1684	115	20
chr1	33152936	33154775	chr18	981864	983678	S	5.8	+	+	1839	1846	m=3.7;g=2.1	1846	7	32	1807	1739	68	33	35	0.962369	0.942037	0.0386083	0.0386354	18	1727	1764	1650	1739	68	18
chr1	33152936	33154777	chr21	3400064	3401885	S	8.3	+	+	1841	1854	m=5.8;g=2.5	1854	13	33	1808	1701	107	58	49	0.940819	0.917476	0.061647	0.0617807	19	1727	1703	1603	1701	107	19
chr1	33152941	33154758	chr38	4190150	4191920	S	9.5	+	-	1817	1823	m=6.3;g=3.2	1823	6	53	1764	1650	114	62	52	0.935374	0.905101	0.0675812	0.0677459	22	1726	1747	1590	1650	114	22
chr1	33152946	33154759	chr27	29508666	29510465	S	10.3	+	+	1813	1830	m=7.7;g=2.6	1830	17	31	1782	1641	141	82	59	0.920875	0.896721	0.0836173	0.0839739	18	1727	1764	1577	1641	141	18
chr1	33152946	33154761	chr22	35244902	35246719	S	7.9	+	+	1817	1850	m=4.2;g=3.7	1850	35	33	1782	1704	78	33	45	0.956229	0.921081	0.0451003	0.0451133	19	1727	1752	1632	1704	78	19
chr1	33152949	33154773	chr7	67834510	67836470	S	17.4	+	+	1960	2015	m=5.2;g=12.2	2015	191	55	1769	1665	104	54	50	0.94121	0.826303	0.0612224	0.0613271	20	1727	1750	1593	1665	104	20
chr1	33152954	33154760	chr30	12709904	12711696	S	3.5	+	-	1806	1812	m=2.1;g=1.4	1812	6	20	1786	1748	38	13	25	0.978723	0.96468	0.0215842	0.0215843	17	1727	1739	1667	1748	38	17
chr1	33152954	33155038	chr22	40619196	40621509	S	21.6	+	+	2313	2357	m=8.2;g=13.4	2357	273	44	2040	1847	193	113	80	0.905392	0.783623	0.10113	0.101679	26	1727	1757	1591	1847	193	26
chr1	33152954	33156745	chr1	82023289	82026116	S	28.5	+	-	3791	3800	m=2.7;g=25.8	3800	9	973	2818	2716	102	48	54	0.963804	0.714737	0.0370985	0.0371188	22	1734	1734	1663	2716	102	22
chr1	33152955	33154759	chr12	26219963	26221749	S	6.8	+	-	1804	1811	m=5.0;g=1.8	1811	7	25	1779	1688	91	50	41	0.948848	0.932082	0.0529803	0.0530851	21	1727	1738	1616	1688	91	21
chr1	33152956	33154763	chr8	21894328	21896109	S	9.9	+	-	1807	1819	m=7.1;g=2.7	1819	12	38	1769	1639	130	74	56	0.926512	0.901045	0.0773421	0.0776157	20	1727	1745	1570	1639	130	20
chr1	33152956	33155394	chr4	68896934	68900479	S	34.9	+	+	3545	3571	m=2.4;g=32.5	3571	1133	26	2412	2326	86	45	41	0.964345	0.651358	0.0365304	0.0365682	26	1727	1704	1664	2326	86	26
chr1	33152957	33154775	chr7	36945928	36947719	S	6.2	+	+	1818	1823	m=4.2;g=2.0	1823	5	32	1786	1710	76	36	40	0.957447	0.938014	0.0438081	0.043838	17	1727	1762	1635	1710	76	17
chr1	33152958	33154758	chr25	14249891	14251699	S	7.8	+	-	1808	1826	m=5.4;g=2.4	1826	26	18	1782	1683	99	46	53	0.944444	0.921687	0.0577208	0.0577671	18	1726	1704	1593	1683	99	18
chr1	33152958	33154760	chr3	43531347	43533111	S	10.3	+	+	1802	1812	m=7.1;g=3.2	1812	10	48	1754	1625	129	73	56	0.926454	0.896799	0.0774068	0.0776732	22	1727	1702	1567	1625	129	22
chr1	33152958	33154762	chr15	37066004	37067788	S	9.7	+	-	1804	1808	m=8.2;g=1.5	1808	4	24	1780	1632	148	83	65	0.916854	0.902655	0.0881266	0.0884614	16	1727	1756	1575	1632	148	16
chr1	33152958	33154775	chr7	39666399	39668205	S	6.5	+	+	1817	1833	m=4.1;g=2.3	1833	16	27	1790	1714	76	39	37	0.957542	0.935079	0.0437073	0.0437561	21	1727	1706	1611	1714	76	21
chr1	33152959	33155394	chrX	60345556	60358293	S	82.8	+	-	12737	12785	m=1.4;g=81.3	12785	10350	48	2387	2203	184	94	90	0.922916	0.172311	0.0813398	0.0815125	25	1727	3907	1569	2203	184	25
chr1	33152960	33154530	chr37	23603847	23605387	S	9.4	+	+	1570	1578	m=6.5;g=2.9	1578	8	38	1532	1429	103	54	49	0.932768	0.905577	0.070439	0.0705868	21	1498	1540	1374	1429	103	21
chr1	33152960	33154774	chr14	26398238	26400022	S	9.4	+	-	1814	1817	m=7.4;g=2.0	1817	3	33	1781	1647	134	82	52	0.924761	0.906439	0.0792856	0.0796867	17	1727	1732	1561	1647	134	17
chr1	33152960	33154775	chr7	66222876	66228278	S	69.8	+	-	5402	5456	m=2.1;g=67.7	5456	3641	54	1761	1649	112	65	47	0.9364	0.302236	0.0664597	0.0666783	23	1727	1749	1560	1649	112	23
chr1	33152960	33154777	chr4	2687449	2689233	S	9.6	+	-	1817	1834	m=5.9;g=3.7	1834	17	50	1767	1658	109	55	54	0.938314	0.904035	0.0643716	0.0644702	19	1727	1744	1589	1658	109	19
chr1	33152960	33154783	chr2	59019308	59021114	S	4.5	+	-	1823	1828	m=3.1;g=1.5	1828	5	22	1801	1745	56	23	33	0.968906	0.954595	0.0317568	0.0317615	17	1727	1762	1660	1745	56	17
chr1	33152960	33155042	chr5	24040517	24042761	S	18.6	+	+	2244	2284	m=8.0;g=10.6	2284	202	40	2042	1859	183	99	84	0.910382	0.813923	0.0954411	0.0957716	23	1727	1732	1613	1859	183	23
chr1	33152960	33156756	chr10	79269	95778	S	79.6	+	+	16509	16598	m=1.9;g=77.7	16598	12802	89	3707	3386	321	140	181	0.913407	0.204	0.0920133	0.0920888	34	1745	6284	1644	3386	321	34
chr1	33152961	33154760	chr12	26977664	26979452	S	6.6	+	-	1799	1808	m=5.0;g=1.6	1808	9	20	1779	1688	91	46	45	0.948848	0.933628	0.0529803	0.0530469	19	1727	1723	1628	1688	91	19
chr1	33152961	33154760	chr1	34478314	34480094	S	6.1	+	+	1799	1805	m=4.4;g=1.7	1805	6	25	1774	1694	80	44	36	0.954904	0.938504	0.0465085	0.046589	16	1727	1780	1643	1694	80	16
chr1	33152962	33154737	chr33	6126257	6128026	S	5.9	+	+	1775	1790	m=3.9;g=2.0	1790	15	21	1754	1684	70	40	30	0.960091	0.940782	0.0410098	0.0410849	18	1705	1716	1609	1684	70	18
chr1	33152962	33154758	chr3	34704792	34706554	S	11	+	+	1796	1816	m=6.9;g=4.1	1816	20	54	1742	1617	125	75	50	0.928243	0.890419	0.0754252	0.0757565	20	1726	1735	1566	1617	125	20
chr1	33152962	33154762	chr12	36718052	36719839	S	3.3	+	-	1800	1806	m=1.9;g=1.4	1806	6	19	1781	1746	35	12	23	0.980348	0.966777	0.0199139	0.019914	17	1727	1706	1666	1746	35	17
chr1	33152962	33154766	chr9	48037160	48039209	S	37	+	+	2049	2292	m=5.1;g=31.9	2292	488	243	1561	1445	116	66	50	0.925689	0.630454	0.0782556	0.0785354	21	1727	1565	1391	1445	116	21
chr1	33152962	33154775	chr1	99858447	99860492	S	17.4	+	-	2045	2060	m=4.7;g=12.7	2060	247	15	1798	1702	96	48	48	0.946607	0.826214	0.0553885	0.0554569	17	1727	1805	1608	1702	96	17
chr1	33152962	33154775	chr2	1043979	1045790	S	5.4	+	-	1813	1833	m=3.1;g=2.3	1833	20	22	1791	1734	57	26	31	0.968174	0.94599	0.0325208	0.0325332	18	1727	1705	1638	1734	57	18
chr1	33152962	33154777	chr22	22311683	22313447	S	12.4	+	-	1815	1833	m=7.6;g=4.7	1833	18	69	1746	1606	140	85	55	0.919817	0.876159	0.0848018	0.085248	19	1727	1741	1538	1606	140	19
chr1	33152963	33154769	chr14	46275981	46277759	S	8.9	+	+	1806	1825	m=5.3;g=3.6	1825	19	47	1759	1663	96	56	40	0.945424	0.911233	0.0566641	0.056825	18	1727	1734	1615	1663	96	18
chr1	33152963	33154774	chr30	5871934	5873665	S	13.8	+	+	1811	1835	m=6.8;g=7.0	1835	24	104	1707	1582	125	78	47	0.926772	0.862125	0.077054	0.077465	22	1727	1712	1515	1582	125	22
chr1	33152964	33154757	chr32	14005984	14007740	S	9	+	+	1793	1798	m=6.4;g=2.6	1798	5	42	1751	1636	115	65	50	0.934323	0.9099	0.0687321	0.0689388	17	1725	1756	1589	1636	115	17
chr1	33152964	33154759	chr11	62116936	62118718	S	10.4	+	-	1795	1816	m=7.3;g=3.0	1816	21	34	1761	1628	133	78	55	0.924475	0.896476	0.0796042	0.0799386	20	1727	1734	1579	1628	133	20
chr1	33152964	33154759	chr27	3568523	3570301	S	4.7	+	-	1795	1804	m=2.8;g=1.9	1804	9	26	1769	1719	50	23	27	0.971735	0.952882	0.0288109	0.0288213	19	1727	1739	1634	1719	50	19
chr1	33152964	33154761	chr7	10466564	10468338	S	7.6	+	+	1797	1803	m=5.7;g=1.9	1803	6	29	1768	1666	102	59	43	0.942308	0.924016	0.060032	0.0602063	20	1727	1754	1617	1666	102	20
chr1	33152964	33154777	chr8	11187327	11188941	S	34.1	+	+	1813	2001	m=5.3;g=28.7	2001	188	387	1426	1319	107	68	39	0.924965	0.65917	0.0790593	0.0795279	15	1727	1385	1252	1319	107	15
chr1	33152964	33154778	chr1	103611242	103613040	S	3.8	+	+	1814	1820	m=2.3;g=1.5	1820	6	22	1792	1750	42	14	28	0.976562	0.961538	0.0238115	0.0238115	19	1727	1750	1664	1750	42	19
chr1	33152964	33155400	chrX	62765540	62775307	S	77.8	+	-	9767	9818	m=2.1;g=75.7	9818	7382	51	2385	2180	205	119	86	0.914046	0.222041	0.0912912	0.0917164	25	1728	3087	1570	2180	205	25
chr1	33152965	33154747	chr38	7337783	7339541	S	9.2	+	-	1782	1793	m=6.6;g=2.6	1793	11	35	1747	1628	119	72	47	0.931883	0.907975	0.0714111	0.0717179	20	1715	1737	1568	1628	119	20
chr1	33152965	33154752	chr2	41234337	41236346	S	20.7	+	-	2009	2038	m=7.0;g=13.7	2038	251	29	1758	1616	142	83	59	0.919226	0.792934	0.0854631	0.0858452	21	1720	1770	1559	1616	142	21
chr1	33152966	33154757	chr21	5236455	5238819	S	31.7	+	+	2364	2399	m=4.9;g=26.8	2399	608	35	1756	1639	117	67	50	0.933371	0.683201	0.0697761	0.0700033	23	1725	1751	1576	1639	117	23
chr1	33152966	33154758	chr1	121495216	121496992	S	5.2	+	+	1792	1804	m=3.0;g=2.2	1804	12	28	1764	1710	54	29	25	0.969388	0.947894	0.0312545	0.0312861	17	1726	1724	1612	1710	54	17
chr1	33152966	33154758	chr27	8899450	8901229	S	5.1	+	+	1792	1811	m=2.3;g=2.8	1811	19	32	1760	1718	42	20	22	0.976136	0.948647	0.0242515	0.0242608	20	1726	1696	1650	1718	42	20
chr1	33152966	33154758	chr31	25063972	25066135	S	26.3	+	+	2163	2200	m=6.1;g=20.2	2200	408	37	1755	1621	134	80	54	0.923647	0.736818	0.0805255	0.080897	23	1726	1817	1576	1621	134	23
chr1	33152966	33154759	chr15	29742013	29743794	S	3.2	+	+	1793	1799	m=1.9;g=1.3	1799	6	18	1775	1741	34	13	21	0.980845	0.96776	0.0194038	0.0194045	17	1727	1748	1675	1741	34	17
chr1	33152966	33154759	chr31	21247127	21248976	S	36.1	+	+	1849	2150	m=5.5;g=30.6	2150	357	301	1492	1373	119	74	45	0.920241	0.638605	0.0843266	0.0848158	23	1727	1551	1319	1373	119	23
chr1	33152966	33154759	chr5	87675429	87677204	S	13.4	+	+	1793	1823	m=9.1;g=4.3	1823	30	48	1745	1579	166	101	65	0.904871	0.866155	0.101726	0.102387	27	1727	1756	1520	1579	166	27
chr1	33152966	33154765	chr4	67384945	67386935	S	13.8	+	-	1990	2017	m=1.7;g=12.1	2017	218	27	1772	1738	34	10	24	0.980813	0.861676	0.0194371	0.0194375	18	1727	1783	1668	1738	34	18
chr1	33152966	33154775	chr34	11286322	11288120	S	8.9	+	-	1809	1815	m=7.6;g=1.3	1815	6	17	1792	1654	138	85	53	0.922991	0.911295	0.0812559	0.0816903	16	1727	1726	1562	1654	138	16
chr1	33152966	33154776	chr8	23310887	23312867	S	16.9	+	-	1980	1997	m=6.7;g=10.2	1997	187	17	1793	1659	134	77	57	0.925265	0.830746	0.0787261	0.0790231	18	1727	1798	1592	1659	134	18
chr1	33152966	33154780	chr12	23717142	23718939	S	8.5	+	-	1814	1831	m=5.7;g=2.8	1831	17	34	1780	1675	105	58	47	0.941011	0.914801	0.0614378	0.061584	20	1727	1797	1617	1675	105	20
chr1	33152966	33154785	chr32	4195951	4198198	S	28	+	+	2247	2289	m=5.6;g=22.4	2289	470	42	1777	1649	128	74	54	0.927968	0.720402	0.0757293	0.0760111	26	1727	1842	1584	1649	128	26
chr1	33152966	33155378	chr1	70604373	70611309	S	70	+	-	6936	7014	m=3.3;g=66.7	7014	4602	78	2334	2102	232	118	114	0.9006	0.299686	0.106634	0.106933	29	1727	3582	1439	2102	232	29
chr1	33152966	33155394	chr12	2050319	2054147	S	42.9	+	-	3828	3897	m=3.5;g=39.5	3897	1469	69	2359	2224	135	52	83	0.942772	0.570695	0.0595288	0.0595365	23	1727	2019	1612	2224	135	23
chr1	33152967	33154148	chr2	61826421	61827587	S	6.1	+	+	1181	1186	m=4.0;g=2.1	1186	5	20	1161	1114	47	19	28	0.959518	0.939292	0.0416159	0.0416228	15	1116	1125	1049	1114	47	15
chr1	33152967	33154752	chr21	20839151	20841193	S	22.6	+	+	2042	2068	m=7.7;g=14.9	2068	283	26	1759	1600	159	101	58	0.909608	0.773694	0.0963209	0.097029	24	1720	1806	1541	1600	159	24
chr1	33152967	33154758	chr1	102862540	102864298	S	8.5	+	+	1791	1796	m=6.1;g=2.4	1796	5	38	1753	1643	110	68	42	0.93725	0.914811	0.0655308	0.0658127	19	1726	1710	1556	1643	110	19
chr1	33152967	33154758	chr3	63549975	63551751	S	3.5	+	-	1791	1797	m=1.9;g=1.5	1797	6	21	1770	1735	35	14	21	0.980226	0.965498	0.0200394	0.0200407	17	1726	1737	1663	1735	35	17
chr1	33152967	33154759	chr25	39542989	39544738	S	6.6	+	+	1792	1796	m=3.7;g=2.8	1796	4	47	1745	1678	67	34	33	0.961605	0.934298	0.0394131	0.0394502	17	1727	1727	1616	1678	67	17
chr1	33152967	33154760	chr10	35156119	35157913	S	9.7	+	-	1794	1837	m=5.0;g=4.7	1837	44	43	1750	1659	91	59	32	0.948	0.903103	0.0538906	0.0541203	25	1727	1777	1599	1659	91	25
chr1	33152967	33154760	chr3	78678072	78679853	S	6.6	+	+	1793	1798	m=5.4;g=1.2	1798	5	17	1776	1679	97	48	49	0.945383	0.933815	0.056708	0.0567754	16	1727	1751	1632	1679	97	16
chr1	33152967	33154760	chr4	10990142	10992117	S	16.9	+	+	1975	2008	m=4.5;g=12.4	2008	215	33	1760	1669	91	52	39	0.948295	0.831175	0.0535732	0.0537032	20	1727	1790	1621	1669	91	20
chr1	33152967	33154762	chr30	16076804	16078600	S	6.6	+	-	1796	1818	m=4.1;g=2.5	1818	23	22	1773	1698	75	41	34	0.957699	0.933993	0.043541	0.0436091	19	1727	1750	1635	1698	75	19
chr1	33152967	33154765	chr38	5002645	5004402	S	11.1	+	-	1798	1821	m=6.4;g=4.8	1821	23	64	1734	1618	116	64	52	0.933103	0.888523	0.070071	0.070262	21	1727	1684	1557	1618	116	21
chr1	33152967	33154774	chr5	36236496	36238660	S	24.9	+	-	2164	2196	m=5.7;g=19.2	2196	389	32	1775	1650	125	73	52	0.929577	0.751366	0.0739515	0.0742326	18	1727	1798	1596	1650	125	18
chr1	33152967	33154775	chr37	31611824	31613603	S	13.3	+	-	1808	1828	m=9.6;g=3.8	1828	20	49	1759	1584	175	93	82	0.900512	0.866521	0.106735	0.107117	25	1727	1779	1532	1584	175	25
chr1	33152967	33154776	chr28	6411952	6413729	S	9.9	+	-	1809	1814	m=7.6;g=2.3	1814	5	37	1772	1635	137	81	56	0.922686	0.901323	0.0815957	0.0819611	20	1727	1777	1582	1635	137	20
chr1	33152968	33154756	chr4	77407415	77409181	S	10.2	+	-	1788	1794	m=8.3;g=1.9	1794	6	28	1760	1611	149	84	65	0.915341	0.897993	0.0898302	0.0901878	18	1724	1655	1513	1611	149	18
chr1	33152968	33154762	chr33	202140	203939	S	9.3	+	-	1799	1844	m=4.1;g=5.2	1844	50	45	1749	1673	76	46	30	0.956547	0.907267	0.044763	0.0448801	26	1727	1766	1611	1673	76	26
chr1	33152968	33154763	chr25	3969594	3971581	S	22.6	+	+	1987	2034	m=8.5;g=14.1	2034	239	47	1748	1575	173	114	59	0.90103	0.774336	0.106138	0.107149	24	1727	1769	1533	1575	173	24
chr1	33152968	33154774	chr32	28462881	28464703	S	9.6	+	+	1822	1838	m=7.0;g=2.6	1838	32	16	1790	1662	128	68	60	0.928492	0.904244	0.0751508	0.0753325	22	1727	1767	1593	1662	128	22
chr1	33152969	33154759	chr26	24611823	24613855	S	20	+	-	2032	2050	m=6.4;g=13.6	2050	260	18	1772	1641	131	72	59	0.926072	0.800488	0.07783	0.0780633	20	1727	1726	1565	1641	131	20
chr1	33152969	33154759	chr31	4498279	4500042	S	6.5	+	-	1790	1795	m=4.5;g=2.1	1795	5	32	1758	1678	80	50	30	0.954494	0.934819	0.0469453	0.0470937	19	1727	1763	1629	1678	80	19
chr1	33152969	33154760	chr1	43694475	43696227	S	6.3	+	+	1791	1798	m=3.4;g=2.9	1798	7	46	1745	1684	61	31	30	0.965043	0.936596	0.0357979	0.0358286	18	1727	1719	1607	1684	61	18
chr1	33152969	33154763	chrX	94047430	94049221	S	9.4	+	-	1794	1831	m=5.2;g=4.2	1831	37	40	1754	1658	96	52	44	0.945268	0.905516	0.0568319	0.0569445	19	1727	1766	1608	1658	96	19
chr1	33152969	33154767	chr1	45338313	45340091	S	5.5	+	-	1798	1811	m=2.9;g=2.5	1811	13	33	1765	1712	53	27	26	0.969972	0.945334	0.030646	0.0306687	17	1727	1686	1625	1712	53	17
chr1	33152969	33154772	chr15	61885064	61886847	S	7.3	+	+	1803	1816	m=4.8;g=2.5	1816	13	33	1770	1683	87	45	42	0.950847	0.926762	0.0508372	0.050907	21	1727	1779	1631	1683	87	21
chr1	33152969	33154775	chr19	10872099	10873899	S	10.1	+	+	1806	1820	m=8.2;g=1.9	1820	14	20	1786	1637	149	84	65	0.916573	0.899451	0.0884423	0.0887883	16	1727	1771	1583	1637	149	16
chr1	33152969	33155393	chrX	54380187	54384165	S	43.7	+	-	3978	4003	m=3.7;g=40.1	4003	1579	25	2399	2252	147	76	71	0.938724	0.562578	0.0639239	0.0640357	21	1727	1747	1618	2252	147	21
chr1	33152970	33154761	chr33	24399538	24401349	S	7.8	+	+	1811	1831	m=4.5;g=3.3	1831	40	20	1771	1689	82	47	35	0.953698	0.922447	0.0477924	0.0478967	17	1727	1678	1582	1689	82	17
chr1	33152970	33154763	chr23	38103929	38105876	S	18.2	+	+	1947	1988	m=6.3;g=11.9	1988	195	41	1752	1627	125	80	45	0.928653	0.81841	0.0749725	0.0754043	19	1727	1759	1573	1627	125	19
chr1	33152970	33154773	chr14	50973979	50975762	S	8.6	+	-	1803	1810	m=6.7;g=1.9	1810	7	27	1776	1654	122	60	62	0.931306	0.913812	0.0720459	0.0721528	18	1727	1755	1603	1654	122	18
chr1	33152970	33154777	chr28	12823216	12825018	S	6.3	+	-	1807	1832	m=3.3;g=3.0	1832	25	30	1777	1717	60	27	33	0.966235	0.937227	0.0345484	0.0345611	17	1727	1734	1659	1717	60	17
chr1	33152971	33154756	chr18	38600397	38602146	S	8.2	+	-	1785	1797	m=4.9;g=3.3	1797	12	48	1737	1649	88	58	30	0.949338	0.917641	0.0524543	0.0526866	19	1724	1749	1607	1649	88	19
chr1	33152971	33154758	chr1	76366305	76368039	S	8.1	+	-	1787	1791	m=4.7;g=3.4	1791	4	57	1730	1646	84	46	38	0.951445	0.91904	0.0501979	0.0502901	17	1726	1734	1601	1646	84	17
chr1	33152971	33154763	chr20	31618751	31620375	S	17.3	+	+	1792	1800	m=7.1;g=10.2	1800	8	176	1616	1488	128	75	53	0.920792	0.826667	0.0837105	0.0840805	19	1727	1570	1425	1488	128	19
chr1	33152971	33154773	chr12	32972279	32974065	S	7.9	+	+	1802	1817	m=5.3;g=2.5	1817	15	31	1771	1674	97	51	46	0.945229	0.921299	0.0568743	0.0569705	23	1727	1765	1619	1674	97	23
chr1	33152971	33154777	chr34	44348885	44350662	S	6.7	+	-	1806	1812	m=4.5;g=2.3	1812	6	35	1771	1690	81	41	40	0.954263	0.932671	0.0471909	0.0472437	18	1727	1746	1640	1690	81	18
chr1	33152971	33155394	chrX	42319058	42319966	S	65.9	+	+	2423	2429	m=3.0;g=62.9	2429	6	1521	902	829	73	37	36	0.919069	0.341293	0.0856398	0.0858238	15	1727	406	329	829	73	15
chr1	33152971	33155397	chr4	2312688	2324543	S	81.1	+	-	11855	11894	m=1.2;g=79.9	11894	9468	39	2387	2248	139	79	60	0.941768	0.189003	0.060617	0.0607806	27	1728	7759	1617	2248	139	27
chr1	33152972	33154758	chr10	37133722	37135700	S	17.2	+	+	1978	2009	m=4.6;g=12.6	2009	223	31	1755	1663	92	53	39	0.947578	0.827775	0.0543438	0.0544829	18	1725	1748	1605	1663	92	18
chr1	33152972	33154758	chrX	89159015	89160784	S	6.8	+	-	1786	1791	m=5.2;g=1.5	1791	5	22	1764	1670	94	54	40	0.946712	0.93244	0.0552758	0.055418	16	1725	1739	1623	1670	94	16
chr1	33152972	33154759	chr7	71729346	71731109	S	7.7	+	-	1787	1793	m=5.7;g=2.0	1793	6	30	1757	1655	102	58	44	0.941946	0.923034	0.0604234	0.0605863	19	1726	1763	1611	1655	102	19
chr1	33152972	33154760	chr31	10598968	10600740	S	10.6	+	-	1788	1821	m=6.1;g=4.5	1821	33	49	1739	1628	111	65	46	0.93617	0.894014	0.0667106	0.0669403	23	1726	1772	1589	1628	111	23
chr1	33152972	33154762	chr19	26109324	26111092	S	7.9	+	-	1790	1797	m=5.9;g=2.0	1797	7	29	1761	1655	106	64	42	0.939807	0.920979	0.0627461	0.0629784	19	1726	1768	1608	1655	106	19
chr1	33152972	33156789	chrX	68137316	68138961	S	62.1	+	-	3817	3846	m=4.2;g=58.0	3846	29	2201	1616	1456	160	76	84	0.90099	0.378575	0.106184	0.106378	16	1777	340	241	1456	160	16
chr1	33152973	33154705	chr8	51321158	51322861	S	9.6	+	-	1732	1738	m=7.2;g=2.4	1738	6	35	1697	1572	125	84	41	0.926341	0.904488	0.0775323	0.0780963	20	1671	1681	1533	1572	125	20
chr1	33152973	33154759	chrX	69765053	69766830	S	8.8	+	+	1786	1803	m=6.4;g=2.4	1803	17	26	1760	1645	115	64	51	0.934659	0.912368	0.0683641	0.0685536	20	1725	1733	1595	1645	115	20
chr1	33152973	33154760	chr17	42730872	42732651	S	5.2	+	-	1787	1798	m=3.6;g=1.7	1798	11	19	1768	1704	64	33	31	0.963801	0.94772	0.0371018	0.0371377	18	1725	1713	1646	1704	64	18
chr1	33152973	33154767	chr7	70478703	70480469	S	7.6	+	+	1794	1803	m=5.0;g=2.6	1803	9	37	1757	1666	91	51	40	0.948207	0.924016	0.053668	0.0537868	22	1725	1758	1618	1666	91	22
chr1	33152974	33154752	chr34	5765701	5767476	S	4.4	+	+	1778	1793	m=2.6;g=1.8	1793	15	18	1760	1714	46	16	30	0.973864	0.95594	0.0266026	0.0266028	18	1717	1737	1660	1714	46	18
chr1	33152974	33154758	chr29	5578283	5580048	S	6	+	-	1784	1789	m=4.4;g=1.6	1789	5	24	1760	1681	79	36	43	0.955114	0.939631	0.0462857	0.0463112	18	1723	1732	1632	1681	79	18
chr1	33152974	33154761	chr5	29004555	29006306	S	8.7	+	+	1787	1790	m=6.3;g=2.3	1790	3	39	1748	1635	113	63	50	0.935355	0.913408	0.0676025	0.0677893	20	1724	1751	1586	1635	113	20
chr1	33152974	33154777	chr12	29358647	29360426	S	6	+	-	1803	1808	m=4.1;g=1.9	1808	5	29	1774	1699	75	43	32	0.957723	0.939712	0.0435157	0.0436018	18	1724	1749	1613	1699	75	18
chr1	33152974	33154781	chrX	18798922	18800910	S	17.2	+	-	1988	2019	m=5.2;g=12.0	2019	212	31	1776	1671	105	54	51	0.940878	0.827637	0.0615821	0.0616825	19	1724	1787	1604	1671	105	19
chr1	33152974	33154791	chr14	18883817	18885207	S	31.6	+	-	1817	1838	m=6.0;g=25.5	1838	21	448	1369	1258	111	54	57	0.918919	0.68444	0.0858078	0.0859518	18	1724	1358	1192	1258	111	18
chr1	33152975	33154236	chr8	18342261	18343503	S	6.2	+	-	1261	1266	m=3.9;g=2.3	1266	5	24	1237	1188	49	24	25	0.960388	0.938389	0.0406964	0.0407284	16	1200	1242	1139	1188	49	16
chr1	33152975	33154757	chr3	69391659	69393402	S	10.5	+	+	1782	1789	m=7.5;g=3.0	1789	7	46	1736	1601	135	80	55	0.922235	0.894913	0.0820989	0.082473	17	1721	1719	1548	1601	135	17
chr1	33152975	33154758	chr19	33687690	33689436	S	9.2	+	-	1783	1788	m=6.6;g=2.6	1788	5	42	1741	1623	118	70	48	0.932223	0.907718	0.0710376	0.0713154	21	1722	1721	1584	1623	118	21
chr1	33152975	33154759	chr5	69865859	69867635	S	5.4	+	+	1784	1802	m=3.0;g=2.4	1802	18	26	1758	1704	54	27	27	0.969283	0.945616	0.0313635	0.0313848	19	1723	1702	1644	1704	54	19
chr1	33152975	33154759	chrX	48650377	48652125	S	9.3	+	-	1784	1788	m=6.9;g=2.5	1788	4	40	1744	1621	123	76	47	0.929472	0.9066	0.0740674	0.0744302	19	1723	1748	1580	1621	123	19
chr1	33152975	33154760	chrX	49745606	49747374	S	5.4	+	-	1785	1791	m=3.7;g=1.6	1791	6	23	1762	1695	67	37	30	0.961975	0.946399	0.0390228	0.0390801	16	1723	1768	1642	1695	67	16
chr1	33152975	33154763	chr7	64846847	64848783	S	17.5	+	-	1936	1982	m=5.4;g=12.1	1982	194	46	1742	1635	107	67	40	0.938576	0.824924	0.0640853	0.0643695	21	1723	1750	1588	1635	107	21
chr1	33152975	33154764	chr25	32351324	32353087	S	5.7	+	-	1789	1794	m=3.7;g=2.0	1794	5	31	1758	1691	67	30	37	0.961889	0.942586	0.0391139	0.0391297	17	1723	1759	1646	1691	67	17
chr1	33152976	33154748	chr32	24007678	24009393	S	9.9	+	+	1772	1777	m=6.1;g=3.8	1777	5	62	1710	1601	109	62	47	0.936257	0.900957	0.0666154	0.0668151	21	1711	1682	1550	1601	109	21
chr1	33152976	33154759	chr17	60511231	60513208	S	16.7	+	+	1977	2018	m=3.1;g=13.7	2018	235	41	1742	1680	62	32	30	0.964409	0.832507	0.0364635	0.0364983	18	1722	1778	1636	1680	62	18
chr1	33152976	33154759	chr27	14874998	14876762	S	9.4	+	+	1783	1796	m=6.8;g=2.5	1796	13	32	1751	1628	123	69	54	0.929754	0.906459	0.0737562	0.073987	19	1722	1764	1587	1628	123	19
chr1	33152976	33154761	chr15	39940566	39942542	S	15.4	+	+	1976	2000	m=3.5;g=11.9	2000	215	24	1761	1692	69	35	34	0.960818	0.846	0.0402429	0.0402815	16	1722	1787	1643	1692	69	16
chr1	33152976	33155394	chr29	26392391	26396559	S	54	+	+	4168	4446	m=2.1;g=51.9	4446	2028	278	2140	2046	94	50	44	0.956075	0.460189	0.0452641	0.0453281	24	1722	1709	1400	2046	94	24
chr1	33152977	33154756	chrX	58280023	58281753	S	8.5	+	-	1779	1784	m=5.2;g=3.3	1784	5	54	1725	1632	93	57	36	0.946087	0.914798	0.055949	0.0561447	18	1718	1722	1583	1632	93	18
chr1	33152978	33154758	chrX	88850795	88858720	S	79.3	+	+	7925	7960	m=1.2;g=78.1	7960	6180	35	1745	1648	97	59	38	0.944413	0.207035	0.0577552	0.0579573	18	1719	1770	1606	1648	97	18
chr1	33152981	33154739	chr12	35448971	35451466	S	32.5	+	+	2495	2516	m=1.5;g=31.0	2516	758	21	1737	1699	38	15	23	0.978123	0.675278	0.0222022	0.0222036	23	1697	2473	1644	1699	38	23
chr1	33152981	33154758	chr19	25663237	25665175	S	15.7	+	-	1938	1963	m=5.0;g=10.7	1963	186	25	1752	1654	98	57	41	0.944064	0.842588	0.0581319	0.0582992	19	1716	1746	1611	1654	98	19
chr1	33152981	33154758	chr31	13768151	13769928	S	10.6	+	+	1777	1807	m=7.3;g=3.3	1807	30	30	1747	1615	132	79	53	0.924442	0.893747	0.0796408	0.0800078	21	1716	1737	1568	1615	132	21
chr1	33152981	33154763	chr32	33124621	33126603	S	18.7	+	-	1982	2011	m=5.9;g=12.8	2011	229	29	1753	1635	118	60	58	0.932687	0.813028	0.0705277	0.0706525	23	1717	1705	1585	1635	118	23
chr1	33152988	33154761	chr6	64739092	64740669	S	18.1	+	+	1773	1782	m=6.1;g=12.0	1782	9	205	1568	1459	109	69	40	0.930485	0.818743	0.0729509	0.0733406	18	1710	1568	1410	1459	109	18
chr1	33152989	33154774	chr6	58478132	58481234	S	48.1	+	-	3102	3137	m=3.9;g=44.2	3137	1352	35	1750	1628	122	68	54	0.930286	0.518967	0.0731702	0.0733902	18	1709	2538	1577	1628	122	18
chr1	33152989	33154777	chr14	11204418	11206193	S	8.8	+	-	1788	1800	m=6.7;g=2.1	1800	12	25	1763	1642	121	66	55	0.931367	0.912222	0.0719791	0.0721697	16	1709	1723	1593	1642	121	16
chr1	33153000	33154758	chr18	49841495	49843432	S	19.5	+	+	1937	1966	m=7.4;g=12.1	1966	208	29	1729	1583	146	91	55	0.915558	0.805188	0.0895854	0.0901465	21	1697	1718	1532	1583	146	21
chr1	33153000	33154776	chr28	6602393	6604127	S	10.2	+	+	1776	1781	m=7.2;g=2.9	1781	5	47	1729	1600	129	79	50	0.92539	0.898372	0.0785867	0.0789818	21	1698	1704	1535	1600	129	21
chr1	33153013	33154755	chr4	37736051	37737787	S	6.9	+	-	1742	1756	m=5.0;g=1.9	1756	14	20	1722	1634	88	48	40	0.948897	0.930524	0.0529278	0.0530285	19	1681	1667	1575	1634	88	19
chr1	33153013	33154773	chr30	28453259	28455038	S	12.9	+	-	1779	1813	m=8.1;g=4.8	1813	53	34	1726	1580	146	87	59	0.915411	0.871484	0.0897508	0.0902134	26	1685	1744	1527	1580	146	26
chr1	33153042	33154763	chrX	19506161	19507846	S	8.6	+	+	1721	1728	m=5.7;g=2.9	1728	7	43	1678	1579	99	49	50	0.941001	0.913773	0.0614487	0.0615285	19	1656	1663	1524	1579	99	19
chr1	33153048	33156746	chrX	16940826	16942793	S	59.1	+	-	3698	3897	m=4.4;g=54.6	3897	199	1930	1768	1595	173	103	70	0.902149	0.409289	0.10485	0.10549	13	1658	444	330	1595	173	13
chr1	33153070	33154759	chr1	116392422	116394237	S	20.7	+	+	1815	1873	m=7.8;g=12.9	1873	184	58	1631	1485	146	87	59	0.910484	0.792846	0.0953248	0.0958501	18	1628	1625	1455	1485	146	18
chr1	33153073	33154762	chr20	11684039	11685704	S	8.6	+	-	1689	1694	m=6.6;g=2.0	1694	5	29	1660	1548	112	67	45	0.93253	0.913813	0.0706999	0.0709855	17	1628	1665	1504	1548	112	17
chr1	33153124	33154759	chr36	11828674	11831472	S	45.1	+	-	2798	2820	m=2.3;g=42.8	2820	1185	22	1613	1548	65	37	28	0.959702	0.548936	0.0414206	0.0414958	14	1628	1631	1544	1548	65	14
chr1	33153266	33154753	chr27	9218556	9220229	S	20.3	+	+	1673	1693	m=6.9;g=13.3	1693	206	20	1467	1350	117	80	37	0.920245	0.797401	0.084322	0.0850413	15	1487	1463	1313	1350	117	15
chr1	33153299	33154758	chr32	14627550	14628984	S	7.9	+	-	1459	1463	m=5.7;g=2.3	1463	4	29	1430	1347	83	53	30	0.941958	0.920711	0.0604109	0.0606841	12	1459	1434	1347	1347	83	12
chr1	33153408	33154750	chr10	104387	106354	S	37.6	+	+	1967	1976	m=5.0;g=32.5	1976	634	9	1333	1234	99	60	39	0.925731	0.624494	0.0782081	0.0785818	11	1342	1380	1229	1234	99	11
chr1	33153680	33154765	chr12	54787514	54788579	S	9.4	+	-	1085	1086	m=7.4;g=2.0	1086	1	21	1064	984	80	48	32	0.924812	0.906077	0.0792293	0.0795964	5	1079	1059	980	984	80	5
chr13	31859834	31861241	chr17	39850706	39852130	S	11	+	-	1424	1433	m=8.6;g=2.4	1433	26	9	1398	1275	123	54	69	0.912017	0.889742	0.0935863	0.093669	6	1368	1385	1246	1275	123	6
chr13	31859878	31861218	chr4	8747314	8748657	S	10	+	+	1343	1356	m=7.9;g=2.1	1356	16	13	1327	1220	107	59	48	0.919367	0.899705	0.0853055	0.085593	6	1324	1343	1211	1220	107	6
chr13	31859881	31861212	chr9	55232933	55234286	S	10.2	+	+	1353	1361	m=7.4;g=2.8	1361	30	8	1323	1222	101	58	43	0.923658	0.897869	0.0805126	0.080823	7	1321	1301	1190	1222	101	7
chr13	31859894	31861219	chr3	36039260	36040593	S	10	+	+	1333	1341	m=8.2;g=1.8	1341	16	8	1317	1207	110	57	53	0.916477	0.900075	0.0885509	0.0887747	7	1308	1275	1168	1207	110	7
chr13	31859907	31861197	chr2	20672890	20674182	S	10	+	+	1292	1300	m=8.6;g=1.4	1300	10	8	1282	1170	112	80	32	0.912637	0.9	0.092885	0.0939246	7	1290	1292	1170	1170	112	7
chr13	31859908	31861265	chr22	1288917	1290260	S	9.5	+	+	1357	1371	m=6.4;g=3.1	1371	14	28	1329	1241	88	49	39	0.933785	0.905179	0.0693225	0.069518	6	1294	1298	1191	1241	88	6
chr13	31859910	31861200	chr28	14911870	14913150	S	11.6	+	-	1290	1305	m=8.5;g=3.1	1305	15	25	1265	1154	111	69	42	0.912253	0.884291	0.0933192	0.0939237	10	1290	1271	1148	1154	111	10
chr13	31859912	31861266	chrX	60775388	60776953	S	23.1	+	+	1565	1602	m=5.3;g=17.8	1602	248	37	1317	1232	85	46	39	0.935459	0.769039	0.067488	0.067648	5	1290	1303	1197	1232	85	5
chr13	31859914	31861280	chr3	61845107	61846459	S	10.5	+	-	1366	1381	m=7.3;g=3.2	1381	15	29	1337	1236	101	55	46	0.924458	0.895004	0.0796231	0.0798566	5	1292	1307	1193	1236	101	5
chr13	31859919	31861211	chr2	32632790	32634089	S	9	+	+	1299	1307	m=7.2;g=1.8	1307	15	8	1284	1190	94	55	39	0.926791	0.910482	0.0770327	0.0773416	5	1283	1274	1168	1190	94	5
chr13	31859930	31861206	chr8	39965814	39967099	S	11.8	+	+	1285	1303	m=8.4;g=3.5	1303	27	18	1258	1149	109	81	28	0.913355	0.881811	0.0920727	0.0932518	7	1272	1282	1143	1149	109	7
chr13	31859930	31861238	chr7	74869946	74871246	S	9.2	+	-	1308	1310	m=8.3;g=0.9	1310	2	10	1298	1189	109	67	42	0.916025	0.907634	0.0890599	0.0895819	3	1272	1265	1167	1189	109	3
chr13	31859932	31861209	chr32	29164993	29166284	S	9.8	+	+	1291	1299	m=7.5;g=2.3	1299	22	8	1269	1172	97	67	30	0.923562	0.902232	0.08062	0.0813008	7	1270	1291	1166	1172	97	7
chr13	31859932	31861216	chr29	9002744	9004041	S	11.5	+	+	1297	1316	m=7.6;g=3.9	1316	32	19	1265	1165	100	69	31	0.920949	0.885258	0.0835355	0.0842659	10	1270	1297	1153	1165	100	10
chr13	31859932	31861220	chr14	44613904	44615202	S	6.6	+	-	1298	1304	m=4.9;g=1.7	1304	16	6	1282	1218	64	34	30	0.950078	0.934049	0.0516611	0.0517445	5	1270	1280	1203	1218	64	5
chr13	31859932	31861230	chrX	66001328	66002632	S	8.2	+	+	1304	1312	m=6.6;g=1.7	1312	14	8	1290	1204	86	51	35	0.933333	0.917683	0.0698178	0.0700853	5	1270	1304	1185	1204	86	5
chr13	31859932	31861237	chr20	12229153	12230466	S	8.4	+	+	1313	1319	m=6.9;g=1.5	1319	14	6	1299	1208	91	52	39	0.929946	0.915845	0.0735447	0.0737956	4	1270	1279	1180	1208	91	4
chr13	31859932	31861267	chr9	56066559	56067889	S	11.3	+	+	1335	1354	m=8.1;g=3.2	1354	19	24	1311	1201	110	69	41	0.916095	0.887001	0.0889811	0.0895495	7	1270	1289	1169	1201	110	7
chr13	31859933	31861135	chr21	16932873	16934057	S	12.6	+	+	1202	1216	m=8.8;g=3.8	1216	14	32	1170	1063	107	73	34	0.908547	0.874178	0.097528	0.0984963	10	1202	1184	1063	1063	107	10
chr13	31859933	31861198	chr24	44158305	44159571	S	9.7	+	-	1266	1279	m=7.6;g=2.1	1279	14	13	1252	1155	97	64	33	0.922524	0.903049	0.0817766	0.0823628	8	1265	1265	1154	1155	97	8
chr13	31859933	31861200	chrX	58694578	58695846	S	7.4	+	-	1268	1280	m=5.5;g=2.0	1280	13	12	1255	1185	70	43	27	0.944223	0.925781	0.0579599	0.0581725	5	1267	1266	1183	1185	70	5
chr13	31859933	31861220	chr26	4465060	4466354	S	8.2	+	-	1294	1301	m=6.6;g=1.6	1301	14	7	1280	1194	86	54	32	0.932813	0.917756	0.0703897	0.0707392	4	1269	1276	1179	1194	86	4
chr13	31859933	31861242	chr9	58535797	58537103	S	9.8	+	-	1309	1331	m=6.3;g=3.5	1331	22	25	1284	1200	84	51	33	0.934579	0.901578	0.0684514	0.0687366	7	1269	1268	1169	1200	84	7
chr13	31859934	31861198	chr34	19055476	19056748	S	8.5	+	-	1272	1278	m=7.0;g=1.6	1278	14	6	1258	1169	89	65	24	0.929253	0.91471	0.0743099	0.0750173	4	1264	1272	1169	1169	89	4
chr13	31859934	31861199	chr36	13135317	13136598	S	11.5	+	+	1281	1290	m=8.8;g=2.6	1290	25	9	1256	1142	114	79	35	0.909236	0.885271	0.0967441	0.0977549	10	1265	1281	1142	1142	114	10
chr13	31859934	31861208	chr6	26228410	26229692	S	10.6	+	-	1282	1288	m=9.1;g=1.6	1288	14	6	1268	1151	117	81	36	0.907729	0.893634	0.0984605	0.0995057	4	1268	1277	1146	1151	117	4
chr13	31859934	31861212	chr17	31723071	31724335	S	10.7	+	-	1278	1298	m=6.5;g=4.2	1298	20	34	1244	1159	85	61	24	0.931672	0.892912	0.0716434	0.0722582	5	1268	1234	1132	1159	85	5
chr13	31859934	31861213	chr3	81730372	81731655	S	8.8	+	+	1283	1291	m=7.2;g=1.5	1291	12	8	1271	1178	93	60	33	0.926829	0.912471	0.0769906	0.0774624	5	1268	1283	1169	1178	93	5
chr13	31859934	31861214	chr36	19198057	19199386	S	10.6	+	+	1329	1335	m=6.1;g=4.6	1335	55	6	1274	1193	81	41	40	0.936421	0.893633	0.0664369	0.0665441	7	1268	1329	1183	1193	81	7
chr13	31859934	31861218	chr8	21591652	21592915	S	10.2	+	+	1284	1301	m=6.0;g=4.2	1301	17	38	1246	1168	78	46	32	0.9374	0.897771	0.065368	0.0655954	8	1268	1263	1156	1168	78	8
chr13	31859934	31861220	chr15	11025105	11026399	S	7.6	+	+	1294	1302	m=5.8;g=1.8	1302	16	8	1278	1203	75	48	27	0.941315	0.923963	0.0611087	0.061391	7	1268	1274	1186	1203	75	7
chr13	31859934	31861220	chr28	7277961	7279253	S	10.7	+	-	1292	1302	m=8.7;g=2.0	1302	16	10	1276	1163	113	75	38	0.911442	0.893241	0.0942382	0.0950467	8	1268	1290	1150	1163	113	8
chr13	31859934	31861222	chr21	35947914	35949202	S	7.4	+	-	1288	1305	m=4.8;g=2.6	1305	17	17	1271	1209	62	40	22	0.95122	0.926437	0.0504392	0.0506356	6	1268	1273	1196	1209	62	6
chr13	31859934	31861222	chr30	1133434	1134735	S	10.2	+	+	1301	1310	m=7.9;g=2.4	1310	22	9	1279	1176	103	65	38	0.919468	0.89771	0.085192	0.085724	7	1268	1284	1163	1176	103	7
chr13	31859934	31861224	chr16	37787403	37788692	S	10.4	+	-	1290	1308	m=7.6;g=2.8	1308	18	19	1271	1172	99	61	38	0.922109	0.896024	0.08224	0.0826862	7	1268	1289	1158	1172	99	7
chr13	31859934	31861224	chrX	79926282	79927575	S	12.5	+	-	1293	1310	m=9.7;g=2.8	1310	20	17	1273	1146	127	86	41	0.900236	0.874809	0.107054	0.108199	9	1268	1293	1131	1146	127	9
chr13	31859934	31861227	chr18	32744816	32746117	S	9.3	+	+	1301	1308	m=7.6;g=1.7	1308	15	7	1286	1187	99	53	46	0.923017	0.907492	0.0812268	0.0814496	5	1268	1301	1174	1187	99	5
chr13	31859934	31861227	chr3	36264908	36266187	S	10.8	+	-	1293	1309	m=7.3;g=3.5	1309	16	30	1263	1167	96	58	38	0.92399	0.89152	0.0801429	0.0805307	7	1268	1256	1151	1167	96	7
chr13	31859934	31861227	chr34	21414087	21415365	S	10.1	+	+	1293	1303	m=7.4;g=2.7	1303	10	25	1268	1172	96	69	27	0.92429	0.899463	0.0798094	0.0805836	4	1268	1278	1154	1172	96	4
chr13	31859934	31861228	chr7	11862074	11863379	S	10.2	+	-	1305	1310	m=8.6;g=1.6	1310	16	5	1289	1176	113	67	46	0.912335	0.89771	0.0932261	0.0937161	4	1268	1305	1161	1176	113	4
chr13	31859934	31861229	chr3	64781714	64783018	S	7	+	-	1304	1309	m=5.6;g=1.5	1309	14	5	1290	1217	73	45	28	0.943411	0.929717	0.0588379	0.0590606	3	1268	1287	1197	1217	73	3
chr13	31859934	31861229	chr7	78380865	78382159	S	8.2	+	-	1295	1309	m=6.0;g=2.2	1309	14	15	1280	1202	78	45	33	0.939063	0.918258	0.0635559	0.0637497	6	1268	1294	1185	1202	78	6
chr13	31859934	31861231	chr32	9870882	9872187	S	7.4	+	+	1305	1311	m=5.9;g=1.5	1311	14	6	1291	1214	77	43	34	0.940356	0.926011	0.062149	0.0623071	4	1268	1305	1192	1214	77	4
chr13	31859934	31861234	chr17	57297469	57298762	S	9.4	+	+	1300	1316	m=6.5;g=3.0	1316	16	23	1277	1192	85	52	33	0.933438	0.905775	0.0697032	0.0700094	8	1268	1278	1170	1192	85	8
chr13	31859934	31861234	chr31	1231564	1232846	S	13	+	-	1300	1319	m=8.7;g=4.2	1319	19	37	1263	1148	115	73	42	0.908947	0.870356	0.0970726	0.0977904	11	1268	1256	1132	1148	115	11
chr13	31859934	31861236	chr29	29253549	29254920	S	11.1	+	-	1371	1376	m=5.4;g=5.7	1376	74	5	1297	1223	74	43	31	0.942945	0.888808	0.0593417	0.0595155	4	1268	1294	1199	1223	74	4
chr13	31859934	31861237	chr4	66204036	66205347	S	8.7	+	+	1311	1316	m=7.3;g=1.4	1316	13	5	1298	1202	96	50	46	0.92604	0.913374	0.0778657	0.0780414	3	1268	1288	1177	1202	96	3
chr13	31859934	31861239	chr21	32927482	32928796	S	8	+	+	1314	1319	m=6.6;g=1.4	1319	14	5	1300	1213	87	47	40	0.933077	0.919636	0.0700993	0.0702709	3	1268	1295	1188	1213	87	3
chr13	31859934	31861239	chr5	50596418	50597700	S	10.7	+	-	1305	1322	m=6.4;g=4.3	1322	17	40	1265	1181	84	54	30	0.933597	0.893343	0.0695287	0.0699046	9	1268	1282	1156	1181	84	9
chr13	31859934	31861240	chr30	24725406	24726693	S	12	+	+	1306	1322	m=8.1;g=3.9	1322	16	35	1271	1164	107	69	38	0.915814	0.880484	0.0892968	0.0899393	9	1268	1252	1143	1164	107	9
chr13	31859934	31861241	chr38	21066624	21067967	S	12.1	+	-	1343	1352	m=8.1;g=4.0	1352	45	9	1298	1189	109	71	38	0.916025	0.879438	0.0890599	0.0897256	9	1268	1301	1158	1189	109	9
chr13	31859934	31861244	chrX	66406364	66407658	S	11.2	+	+	1310	1324	m=7.9;g=3.3	1324	14	30	1280	1176	104	67	37	0.91875	0.888218	0.0859972	0.0865884	8	1268	1251	1145	1176	104	8
chr13	31859934	31861245	chr7	74797366	74797894	S	63.7	+	-	1311	1321	m=2.9;g=60.8	1321	10	793	518	480	38	23	15	0.926641	0.363361	0.0771993	0.0775609	2	1268	466	428	480	38	2
chr13	31859934	31861246	chr22	47878663	47879989	S	6.5	+	+	1326	1331	m=4.7;g=1.8	1331	19	5	1307	1244	63	40	23	0.951798	0.934636	0.0498207	0.0499999	5	1268	1282	1201	1244	63	5
chr13	31859934	31861246	chrX	42758774	42760095	S	7.5	+	+	1321	1326	m=6.0;g=1.4	1326	14	5	1307	1227	80	41	39	0.938791	0.925339	0.0638514	0.0639575	3	1268	1321	1202	1227	80	3
chr13	31859934	31861251	chrX	72631081	72632409	S	10.7	+	+	1328	1334	m=9.0;g=1.7	1334	17	6	1311	1191	120	79	41	0.908467	0.892804	0.0976193	0.0984623	5	1268	1328	1161	1191	120	5
chr13	31859934	31861257	chr22	16299383	16300721	S	10.3	+	-	1338	1359	m=6.1;g=4.2	1359	36	21	1302	1219	83	51	32	0.936252	0.896983	0.0666213	0.0669054	7	1268	1281	1181	1219	83	7
chr13	31859934	31861279	chrX	17058247	17059562	S	13.3	+	+	1345	1359	m=9.1;g=4.3	1359	14	44	1301	1178	123	76	47	0.905457	0.866814	0.101055	0.101752	7	1271	1241	1135	1178	123	7
chr13	31859934	31861280	chr23	2674036	2675366	S	9.3	+	-	1346	1362	m=5.8;g=3.5	1362	16	32	1314	1235	79	41	38	0.939878	0.906755	0.0626686	0.0627781	7	1272	1292	1203	1235	79	7
chr13	31859934	31861281	chr2	46663698	46665054	S	9	+	+	1356	1365	m=7.0;g=2.0	1365	18	9	1338	1242	96	58	38	0.928251	0.90989	0.0754167	0.0757583	7	1273	1301	1182	1242	96	7
chr13	31859934	31861285	chr3	42193771	42195116	S	13.4	+	+	1351	1380	m=8.8;g=4.6	1380	29	35	1316	1195	121	71	50	0.908055	0.865942	0.0980888	0.0986091	8	1277	1301	1163	1195	121	8
chr13	31859934	31861286	chr7	7361803	7363184	S	11.7	+	-	1381	1388	m=8.6;g=3.1	1388	36	7	1345	1226	119	78	41	0.911524	0.883285	0.094145	0.0949124	7	1278	1329	1166	1226	119	7
chr13	31859934	31861306	chr7	25652607	25653992	S	11.8	+	+	1385	1403	m=8.3;g=3.5	1403	31	18	1354	1237	117	67	50	0.913589	0.881682	0.0918073	0.0922109	9	1298	1259	1160	1237	117	9
chr13	31859935	31861219	chr7	33820541	33821839	S	8.9	+	+	1298	1306	m=6.6;g=2.3	1306	22	8	1276	1190	86	48	38	0.932602	0.911179	0.0706211	0.0708267	9	1267	1296	1176	1190	86	9
chr13	31859935	31861226	chr29	38572195	38573479	S	12.1	+	+	1291	1316	m=7.8;g=4.3	1316	25	32	1259	1157	102	64	38	0.918983	0.879179	0.0857356	0.0862618	6	1267	1284	1141	1157	102	6
chr13	31859935	31861231	chr38	9920248	9921549	S	11.4	+	+	1301	1311	m=9.5;g=1.9	1311	15	10	1286	1162	124	76	48	0.903577	0.886346	0.10321	0.103914	7	1267	1272	1142	1162	124	7
chr13	31859937	31861215	chr25	14346359	14347644	S	8.8	+	+	1285	1292	m=7.2;g=1.6	1292	14	7	1271	1178	93	61	32	0.926829	0.911765	0.0769906	0.0774952	5	1265	1270	1167	1178	93	5
chr13	31859942	31861229	chr6	49147188	49148342	S	18.9	+	+	1287	1289	m=8.2;g=10.6	1289	2	135	1152	1046	106	73	33	0.907986	0.811482	0.098167	0.099185	7	1260	1142	1027	1046	106	7
chr13	31859942	31861237	chrX	97785385	97786689	S	10.8	+	+	1304	1314	m=8.6;g=2.2	1314	19	10	1285	1172	113	76	37	0.912062	0.891933	0.0935352	0.0943738	8	1260	1269	1146	1172	113	8
chr13	31859942	31861280	chr9	35407844	35409184	S	11.1	+	-	1340	1352	m=9.2;g=1.9	1352	14	12	1326	1202	124	72	52	0.906486	0.889053	0.0998793	0.100394	7	1264	1340	1162	1202	124	7
chr13	31860026	31861198	chr27	8145840	8147946	S	47	+	+	2106	2111	m=2.3;g=44.7	2111	939	5	1167	1119	48	31	17	0.958869	0.530081	0.042302	0.0424394	11	1172	2106	1119	1119	48	11
chr13	31860052	31861198	chr7	71220048	71221411	S	23.6	+	+	1363	1377	m=5.8;g=17.8	1377	231	14	1132	1052	80	51	29	0.929329	0.76398	0.0742262	0.0746422	8	1146	1126	1029	1052	80	8
chr13	32048359	32050066	chr8	72404061	72404734	S	65.2	+	-	1707	1722	m=3.4;g=61.8	1722	15	1049	658	600	58	26	32	0.911854	0.348432	0.093771	0.0938692	8	1347	581	512	600	58	8
chr13	32559765	32562776	chrX	94582532	94585533	S	1	+	+	3011	3011	m=0.6;g=0.3	3011	0	10	3001	2982	19	10	9	0.993669	0.990369	0.0063581	0.00635924	2	1072	994	988	2982	19	2
chr1	33392372	33394041	chr28	6431328	6433021	S	5.4	+	-	1693	1699	m=3.2;g=2.1	1699	30	6	1663	1608	55	36	19	0.966927	0.946439	0.0338241	0.0339161	7	1536	1553	1472	1608	55	7
chr1	33392376	33394042	chr18	11704129	11705974	S	20.3	+	-	1845	1866	m=8.4;g=11.8	1866	200	21	1645	1488	157	97	60	0.904559	0.797428	0.102083	0.102795	12	1537	1542	1375	1488	157	12
chr1	33392377	33394003	chr20	2537268	2538895	S	3.4	+	+	1627	1633	m=2.6;g=0.8	1633	7	6	1620	1578	42	29	13	0.974074	0.96632	0.0263846	0.0264532	4	1498	1503	1458	1578	42	4
chr1	33392660	33394033	chr16	9366029	9372646	S	79.6	+	+	6617	6619	m=0.3;g=79.3	6619	5246	2	1371	1349	22	15	7	0.983953	0.203807	0.0162208	0.0162452	8	1373	4411	1349	1349	22	8
chr1	33417004	33418223	chr16	37787423	37788726	S	17.5	+	-	1303	1317	m=9.0;g=8.5	1317	98	14	1205	1087	118	77	41	0.902075	0.825361	0.104936	0.105884	6	1196	1295	1071	1087	118	6
chr1	33417019	33418229	chr32	29164976	29166280	S	15.9	+	+	1304	1306	m=8.4;g=7.5	1306	96	2	1208	1098	110	69	41	0.90894	0.840735	0.0970801	0.097763	6	1196	1304	1090	1098	110	6
chr1	33417019	33418250	chr11	19710473	19711808	S	15.7	+	-	1335	1338	m=7.5;g=8.2	1338	107	3	1228	1128	100	59	41	0.918567	0.843049	0.0862027	0.0866089	6	1196	1307	1103	1128	100	6
chr1	33417020	33418261	chr2	46663680	46665015	S	15.5	+	+	1335	1338	m=8.0;g=7.5	1338	97	3	1238	1131	107	65	42	0.91357	0.845291	0.0918288	0.0923577	5	1196	1298	1100	1131	107	5
chr1	33417021	33418245	chr10	41243612	41244930	S	14.5	+	-	1318	1321	m=7.0;g=7.6	1321	97	3	1221	1129	92	61	31	0.924652	0.854656	0.0794072	0.0799694	5	1196	1281	1104	1129	92	5
chr1	33417022	33418223	chr3	64781736	64783034	S	13.5	+	-	1298	1298	m=6.0;g=7.5	1298	97	0	1201	1123	78	60	18	0.935054	0.865177	0.0679315	0.0686381	3	1195	1293	1117	1123	78	3
chr1	33417022	33418228	chrX	42758758	42760061	S	13.5	+	+	1303	1303	m=6.1;g=7.4	1303	97	0	1206	1127	79	54	25	0.934494	0.864927	0.0685448	0.0690111	3	1195	1303	1117	1127	79	3
chr1	33417022	33418234	chr38	21066646	21067983	S	17.7	+	-	1337	1340	m=7.9;g=9.8	1340	128	3	1209	1103	106	72	34	0.912324	0.823134	0.0932385	0.0941043	8	1195	1301	1078	1103	106	8
chr1	33417022	33418240	chr21	35947915	35949218	S	14.6	+	-	1303	1315	m=6.3;g=8.3	1315	97	12	1206	1123	83	60	23	0.931177	0.853992	0.0721878	0.0728293	5	1195	1288	1108	1123	83	5
chr1	33417022	33418244	chr16	42044035	42045346	S	16.4	+	-	1311	1316	m=8.9;g=7.5	1316	94	5	1217	1100	117	74	43	0.903862	0.835866	0.102883	0.103682	6	1195	1308	1080	1100	117	6
chr1	33417022	33418267	chrX	66406348	66407665	S	17.9	+	+	1317	1341	m=8.9;g=8.9	1341	96	24	1221	1101	120	77	43	0.90172	0.821029	0.105344	0.106236	7	1200	1258	1061	1101	120	7
chr1	33417022	33418285	chr23	2674034	2675382	S	14.9	+	-	1348	1362	m=6.6;g=8.3	1362	99	14	1249	1159	90	58	32	0.927942	0.850954	0.0757582	0.0762123	7	1218	1310	1130	1159	90	7
chr1	33417023	33418255	chr11	18320518	18321826	S	17.7	+	-	1308	1331	m=8.5;g=9.2	1331	99	23	1209	1096	113	73	40	0.906534	0.823441	0.0998237	0.100642	9	1194	1268	1056	1096	113	9
chr1	33417023	33418260	chr22	1288925	1290256	S	15.3	+	+	1331	1334	m=7.8;g=7.5	1334	97	3	1234	1130	104	61	43	0.915721	0.847076	0.0894016	0.0898286	4	1194	1298	1097	1130	104	4
chr1	33417023	33418270	chr3	61845102	61846454	S	15.6	+	-	1352	1352	m=7.8;g=7.8	1352	105	0	1247	1141	106	72	34	0.914996	0.843935	0.0902191	0.091027	4	1202	1309	1104	1141	106	4
chr1	33417024	33418253	chr17	39850716	39852038	S	14.6	+	-	1322	1326	m=6.9;g=7.6	1326	97	4	1225	1133	92	57	35	0.924898	0.854449	0.0791338	0.0795553	4	1193	1283	1107	1133	92	4
chr1	33417024	33418274	chr4	66204022	66205358	S	16.7	+	+	1336	1346	m=8.8;g=7.9	1346	96	10	1240	1121	119	80	39	0.904032	0.832838	0.102687	0.103707	4	1205	1311	1094	1121	119	4
chr1	33417030	33418247	chr32	9870874	9872187	S	14.1	+	+	1313	1314	m=6.6;g=7.5	1314	97	1	1216	1129	87	59	28	0.928454	0.859209	0.0751925	0.0757408	4	1187	1313	1107	1129	87	4
chr1	33417031	33418293	chr7	25652600	25653963	S	17.4	+	+	1363	1376	m=8.2;g=9.2	1376	114	13	1249	1136	113	75	38	0.909528	0.825581	0.096412	0.0972604	10	1217	1265	1070	1136	113	10
chr1	33417032	33418236	chr4	8747365	8748659	S	15.1	+	+	1294	1302	m=7.0;g=8.1	1302	98	8	1196	1105	91	59	32	0.923913	0.848694	0.0802291	0.0807538	6	1185	1294	1093	1105	91	6
chr1	33417033	33418245	chrX	60775405	60776948	S	26.4	+	+	1543	1543	m=5.0;g=21.5	1543	331	0	1212	1135	77	54	23	0.936469	0.73558	0.0663845	0.0668659	4	1184	1303	1107	1135	77	4
chr1	33417033	33418267	chr13	31859929	31861251	S	16.4	+	+	1322	1334	m=8.0;g=8.4	1334	100	12	1222	1115	107	64	43	0.912439	0.835832	0.093109	0.0936173	5	1189	1273	1082	1115	107	5
chr1	33417034	33418200	chr34	21414083	21415342	S	15.3	+	+	1259	1263	m=7.3;g=8.0	1263	97	4	1162	1070	92	70	22	0.920826	0.847189	0.0836724	0.0847217	4	1166	1258	1069	1070	92	4
chr1	33417034	33418218	chr8	39965814	39967089	S	17.2	+	+	1275	1288	m=8.1;g=9.1	1288	104	13	1171	1067	104	76	28	0.911187	0.828416	0.0945274	0.0957003	6	1183	1272	1063	1067	104	6
chr1	33417034	33418253	chrX	72631077	72632385	S	16.1	+	+	1308	1319	m=7.7;g=8.4	1319	100	11	1208	1106	102	72	30	0.915563	0.838514	0.08958	0.0905019	6	1183	1308	1085	1106	102	6
chr1	33417034	33418254	chr7	74869946	74871246	S	16.7	+	-	1300	1317	m=8.0;g=8.7	1317	97	17	1203	1097	106	71	35	0.911887	0.832954	0.0937338	0.0945627	5	1183	1265	1076	1097	106	5
chr1	33417034	33418265	chr9	58535790	58537106	S	15.9	+	-	1316	1332	m=7.1;g=8.8	1332	101	16	1215	1120	95	63	32	0.921811	0.840841	0.0825725	0.0831829	6	1186	1275	1087	1120	95	6
chr1	33417035	33418229	chr36	19198054	19199385	S	16.8	+	+	1331	1332	m=6.4;g=10.4	1332	138	1	1193	1108	85	53	32	0.928751	0.831832	0.0748641	0.0752499	8	1182	1331	1097	1108	85	8
chr1	33417036	33418223	chr8	21591650	21592904	S	16	+	+	1254	1285	m=6.0;g=10.0	1285	98	31	1156	1079	77	55	22	0.933391	0.839689	0.0697545	0.070326	7	1181	1254	1073	1079	77	7
chr1	33417036	33418228	chr30	1133432	1134723	S	16.2	+	+	1291	1297	m=7.6;g=8.6	1297	105	6	1186	1087	99	71	28	0.916526	0.838088	0.0884954	0.0894486	7	1181	1286	1077	1087	99	7
chr1	33417036	33418228	chr34	19055462	19056750	S	15.6	+	-	1288	1289	m=8.0;g=7.6	1289	97	1	1191	1088	103	77	26	0.913518	0.844065	0.0918879	0.0930873	4	1181	1284	1081	1088	103	4
chr1	33417036	33418235	chr4	62018907	62020197	S	16.5	+	+	1290	1295	m=8.7;g=7.8	1295	96	5	1194	1081	113	72	41	0.90536	0.834749	0.101166	0.101962	6	1181	1290	1067	1081	113	6
chr1	33417036	33418253	chr2	20672915	20674222	S	18	+	+	1307	1322	m=8.9;g=9.1	1322	105	15	1202	1084	118	85	33	0.90183	0.81997	0.105217	0.106612	9	1181	1307	1058	1084	118	9
chr1	33417037	33418212	chr9	55232985	55234263	S	14.9	+	+	1278	1281	m=6.4;g=8.5	1281	106	3	1172	1090	82	59	23	0.930034	0.850898	0.0734477	0.0741013	8	1175	1278	1090	1090	82	8
chr1	33417037	33418223	chr30	24725405	24726658	S	17.3	+	+	1253	1283	m=7.4;g=9.9	1283	97	30	1156	1061	95	75	20	0.91782	0.826968	0.0870408	0.0883361	8	1180	1253	1055	1061	95	8
chr1	33417037	33418227	chr12	41620576	41621861	S	15.9	+	+	1285	1290	m=7.8;g=8.1	1290	100	5	1185	1085	100	62	38	0.915612	0.841085	0.0895249	0.0900727	6	1180	1285	1079	1085	100	6
chr1	33417037	33418228	chr1	55824278	55825532	S	15.5	+	-	1254	1288	m=5.4;g=10.2	1288	97	34	1157	1088	69	48	21	0.940363	0.84472	0.0621417	0.0625489	6	1180	1254	1078	1088	69	6
chr1	33417037	33418228	chr2	32632804	32634090	S	15.1	+	+	1286	1289	m=7.2;g=7.8	1289	98	3	1188	1095	93	61	32	0.921717	0.849496	0.0826769	0.0832626	5	1180	1264	1076	1095	93	5
chr1	33417037	33418229	chr22	16299448	16300722	S	15	+	-	1274	1290	m=6.2;g=8.8	1290	98	16	1176	1096	80	57	23	0.931973	0.849612	0.0713126	0.0719054	6	1180	1270	1087	1096	80	6
chr1	33417037	33418229	chr28	14911857	14913130	S	16.8	+	-	1273	1283	m=9.0;g=7.9	1283	91	10	1182	1067	115	73	42	0.902707	0.831645	0.104208	0.105042	8	1180	1273	1057	1067	115	8
chr1	33417037	33418229	chr31	1231585	1232847	S	19.2	+	-	1262	1294	m=8.8;g=10.4	1294	102	32	1160	1046	114	79	35	0.901724	0.808346	0.105339	0.106549	10	1180	1257	1038	1046	114	10
chr1	33417037	33418229	chr7	78380874	78382160	S	14.2	+	-	1286	1289	m=6.4;g=7.8	1289	97	3	1189	1106	83	57	26	0.930193	0.858029	0.073272	0.0738175	5	1180	1286	1095	1106	83	5
chr1	33417037	33418234	chr15	11025104	11026395	S	14.5	+	+	1291	1295	m=6.6;g=7.9	1295	98	4	1193	1107	86	59	27	0.927913	0.854826	0.0757909	0.0763739	7	1180	1275	1092	1107	86	7
chr1	33417037	33418237	chr7	11862081	11863380	S	16.5	+	-	1299	1299	m=8.9;g=7.6	1299	99	0	1200	1085	115	73	42	0.904167	0.835258	0.102533	0.103339	4	1180	1299	1073	1085	115	4
chr1	33417037	33418238	chr7	33820539	33821839	S	15	+	+	1300	1303	m=6.9;g=8.1	1303	102	3	1198	1108	90	64	26	0.924875	0.850345	0.0791595	0.079891	8	1180	1298	1092	1108	90	8
chr1	33417037	33418239	chr21	32927481	32928780	S	14.2	+	+	1299	1299	m=6.7;g=7.5	1299	97	0	1202	1115	87	64	23	0.927621	0.858353	0.0761142	0.0768776	3	1180	1280	1097	1115	87	3
chr1	33417037	33418240	chr18	32744815	32746114	S	15.7	+	+	1299	1301	m=8.0;g=7.7	1301	98	2	1201	1097	104	63	41	0.913405	0.843198	0.0920151	0.0925397	5	1180	1299	1083	1097	104	5
chr1	33417037	33418240	chr25	22383438	22384736	S	13.8	+	+	1298	1299	m=6.3;g=7.5	1299	96	1	1202	1120	82	57	25	0.93178	0.862202	0.0715242	0.0720677	4	1180	1259	1087	1120	82	4
chr1	33417037	33418242	chr29	9002745	9004035	S	17.5	+	+	1290	1304	m=8.8;g=8.7	1304	99	14	1191	1076	115	75	40	0.903442	0.825153	0.103364	0.10428	8	1180	1290	1063	1076	115	8
chr1	33417037	33418242	chr3	36264909	36266188	S	16.8	+	-	1279	1304	m=7.3;g=9.5	1304	99	25	1180	1085	95	65	30	0.919492	0.832055	0.085166	0.0859023	7	1180	1256	1067	1085	95	7
chr1	33417037	33418250	chr5	50596418	50597701	S	16.9	+	-	1283	1311	m=7.3;g=9.6	1311	98	28	1185	1089	96	66	30	0.918987	0.830664	0.0857311	0.0864916	6	1180	1283	1066	1089	96	6
chr1	33417037	33418263	chr17	31723039	31724336	S	18.3	+	-	1297	1326	m=8.5;g=9.7	1326	100	29	1197	1084	113	75	38	0.905597	0.817496	0.100895	0.101829	5	1181	1234	1041	1084	113	5
chr1	33417037	33418263	chr17	57297468	57298777	S	16.1	+	+	1309	1327	m=7.2;g=9.0	1327	101	18	1208	1113	95	66	29	0.921358	0.838734	0.0830784	0.0838196	10	1181	1279	1075	1113	95	10
chr1	33417037	33418264	chr22	47878662	47879990	S	13.9	+	+	1328	1328	m=6.3;g=7.6	1328	101	0	1227	1143	84	50	34	0.93154	0.860693	0.0717883	0.0720766	4	1182	1284	1112	1143	84	4
chr1	33417037	33418264	chr29	29253544	29254921	S	17.3	+	-	1377	1384	m=5.5;g=11.8	1384	157	7	1220	1144	76	50	26	0.937705	0.82659	0.065035	0.0653946	5	1182	1299	1115	1144	76	5
chr1	33417037	33418265	chr14	5114786	5116295	S	29.6	+	+	1509	1539	m=7.5;g=22.2	1539	311	30	1198	1083	115	79	36	0.904007	0.703704	0.102717	0.103826	7	1183	1319	1054	1083	115	7
chr1	33417038	33418229	chrX	66001330	66002615	S	14	+	+	1285	1288	m=6.2;g=7.8	1288	97	3	1188	1108	80	57	23	0.93266	0.860248	0.0705573	0.0711371	5	1179	1285	1098	1108	80	5
chr1	33417038	33418235	chr14	44613905	44615200	S	13.3	+	-	1295	1296	m=5.6;g=7.7	1296	99	1	1196	1124	72	51	21	0.939799	0.867284	0.0627544	0.0631992	5	1179	1278	1108	1124	72	5
chr1	33417038	33418235	chr26	4465061	4466353	S	14.3	+	-	1292	1294	m=6.6;g=7.7	1294	97	2	1195	1109	86	63	23	0.928033	0.857032	0.0756574	0.0764	4	1179	1275	1093	1109	86	4
chr1	33417038	33418235	chr3	36039301	36040593	S	15.5	+	+	1292	1295	m=7.7;g=7.8	1295	98	3	1194	1094	100	62	38	0.916248	0.844788	0.0888085	0.0893471	6	1179	1275	1078	1094	100	6
chr1	33417038	33418238	chrX	58694556	58695845	S	14.7	+	-	1289	1297	m=6.6;g=8.1	1297	97	8	1192	1106	86	55	31	0.927852	0.852737	0.0758578	0.076299	6	1179	1288	1090	1106	86	6
chr1	33417038	33418239	chr10	63973897	63975201	S	14.5	+	-	1304	1305	m=6.4;g=8.0	1305	104	1	1200	1116	84	56	28	0.93	0.855172	0.0734853	0.073974	5	1179	1295	1103	1116	84	5
chr1	33417038	33418250	chr20	12229155	12230463	S	14.1	+	+	1308	1309	m=6.6;g=7.5	1309	97	1	1211	1124	87	57	30	0.928159	0.858671	0.0755191	0.0760016	4	1179	1276	1100	1124	87	4
chr1	33417038	33418259	chr9	56066561	56067862	S	16.6	+	+	1301	1323	m=7.3;g=9.4	1323	102	22	1199	1103	96	66	30	0.919933	0.833711	0.0846713	0.0854123	7	1179	1276	1083	1103	96	7
chr1	33417039	33418243	chr30	2591612	2592922	S	16.4	+	+	1310	1310	m=8.3;g=8.1	1310	106	0	1204	1095	109	84	25	0.909468	0.835878	0.0964793	0.0979585	4	1178	1310	1072	1095	109	4
chr1	33417041	33418223	chr13	10846724	10848002	S	16.6	+	+	1278	1279	m=8.9;g=7.7	1279	97	1	1181	1067	114	82	32	0.903472	0.834246	0.103331	0.104666	5	1176	1278	1061	1067	114	5
chr1	33417041	33418237	chr13	8939543	8940795	S	16.4	+	-	1252	1293	m=5.7;g=10.7	1293	97	41	1155	1081	74	53	21	0.935931	0.83604	0.0669724	0.0675029	4	1176	1252	1065	1081	74	4
chr1	33417041	33418251	chr25	14346359	14347664	S	16.1	+	+	1305	1307	m=8.5;g=7.6	1307	97	2	1208	1097	111	73	38	0.908113	0.839327	0.0980229	0.0988698	5	1176	1270	1071	1097	111	5
chr1	33417046	33418244	chr6	49147188	49148341	S	26.2	+	+	1198	1295	m=7.7;g=18.5	1295	97	142	1056	956	100	66	34	0.905303	0.738224	0.101232	0.102151	8	1171	1142	936	956	100	8
chr1	33417131	33418220	chr27	8145841	8147952	S	51	+	+	2111	2111	m=2.6;g=48.4	2111	1022	0	1089	1035	54	39	15	0.950413	0.490289	0.051302	0.0516176	11	1086	2111	1033	1035	54	11
chr1	33417157	33418218	chr7	71220049	71221415	S	29.7	+	+	1366	1375	m=6.2;g=23.5	1375	314	9	1052	967	85	57	28	0.919202	0.703273	0.085491	0.0861772	8	1060	1129	945	967	85	8
chr13	34211925	34213529	chrX	40063864	40065112	S	27.7	+	-	1604	1614	m=4.4;g=23.3	1614	10	366	1238	1167	71	44	27	0.942649	0.723048	0.0596619	0.0598964	9	1268	1030	967	1167	71	9
chr13	36740324	36741986	chr13	36771718	36773443	S	7.7	+	+	1725	1725	m=4.0;g=3.7	1725	63	0	1662	1593	69	34	35	0.958484	0.923478	0.0427096	0.0427462	31	1436	1547	1373	1593	69	31
chr13	36751508	36753654	chr13	36833311	36835369	S	12.9	+	+	2146	2184	m=5.4;g=7.5	2184	38	126	2020	1902	118	74	44	0.941584	0.870879	0.0608163	0.061073	15	2042	1984	1830	1902	118	15
chr13	36751508	36764960	chr13	36764935	36778237	S	17.8	+	+	13452	13990	m=9.1;g=8.8	13990	538	688	12764	11494	1270	439	831	0.900501	0.821587	0.106747	0.106749	218	9058	10754	8209	11494	1270	218
chr13	36751508	36764960	chr13	36764935	36778237	S	18	+	+	13452	14006	m=9.0;g=9.0	14006	554	704	12748	11486	1262	433	829	0.901004	0.820077	0.106168	0.106169	217	9058	10754	8209	11486	1262	217
chr13	36763018	36764833	chr13	36823483	36825313	S	7.8	+	+	1830	1866	m=3.2;g=4.7	1866	51	36	1779	1720	59	27	32	0.966835	0.921758	0.0339203	0.0339342	38	1778	1749	1660	1720	59	38
chr13	36763018	36767057	chr13	36823483	36835368	S	69.5	+	+	11885	12047	m=1.7;g=67.8	12047	8008	162	3877	3678	199	104	95	0.948672	0.305304	0.0531692	0.0532503	78	3923	8824	3546	3678	199	78
chr13	36776295	36778151	chr13	36823483	36825353	S	4.5	+	+	1870	1880	m=2.7;g=1.8	1880	24	10	1846	1795	51	27	24	0.972373	0.954787	0.028149	0.0281726	19	1780	1789	1719	1795	51	19
chr13	36779818	36784819	chr13	38211366	38216558	S	16.5	+	-	5192	5319	m=8.1;g=8.4	5319	318	127	4874	4444	430	272	158	0.911777	0.835495	0.0938587	0.0945175	69	5001	5123	4377	4444	430	69
chr13	36779818	36784819	chr15	383657	388559	S	15	+	-	5001	5159	m=6.9;g=8.0	5159	158	257	4744	4387	357	204	153	0.924747	0.850359	0.0793015	0.0795952	67	5001	4700	4236	4387	357	67
chr13	36779818	36784824	chr18	25282890	25287844	S	12.5	+	+	5006	5111	m=7.4;g=5.1	5111	105	157	4849	4471	378	244	134	0.922046	0.87478	0.0823101	0.0828538	58	5006	4846	4369	4471	378	58
chr13	36779818	36785220	chr6	80173047	80178497	S	16.7	+	-	5450	5641	m=9.1;g=7.6	5641	239	191	5211	4697	514	265	249	0.901363	0.832654	0.105755	0.106072	65	5346	5343	4561	4697	514	65
chr13	36788532	36793880	chr30	40058121	40063691	S	19.5	+	-	5570	5851	m=6.1;g=13.4	5851	503	281	5067	4709	358	195	163	0.929347	0.80482	0.0742061	0.0744078	55	855	1045	710	4709	358	55
chr13	36788536	36793420	chr18	4474	11307	S	39.6	+	+	6833	7035	m=6.2;g=33.4	7035	2151	202	4682	4247	435	252	183	0.907091	0.603696	0.099188	0.09969	57	851	889	713	4247	435	57
chr13	36802309	36812133	chr13	36813631	36823442	S	12.6	+	+	9824	10031	m=8.4;g=4.3	10031	207	220	9604	8764	840	259	581	0.912536	0.873692	0.0929982	0.0930028	302	6541	7273	5830	8764	840	302
chr13	36811115	36812136	chr9	45389	46410	S	0.1	+	+	1021	1021	m=0.1;g=0.0	1021	0	0	1021	1020	1	1	0	0.999021	0.999021	0.000980072	0.000980392	0	1015	1021	1014	1020	1	0
chr13	36812132	36813566	chr9	46411	47873	S	5.8	+	-	1462	1465	m=3.5;g=2.3	1465	31	3	1431	1380	51	16	35	0.964361	0.94198	0.036514	0.0365144	25	1194	1201	1092	1380	51	25
chr13	36822408	36823442	chr9	45389	46407	S	12.9	+	+	1034	1058	m=6.9;g=6.0	1058	24	40	994	921	73	22	51	0.926559	0.87051	0.0772898	0.0772949	38	1034	1018	921	921	73	38
chr13	3682989	3684549	chr14	10576649	10577944	S	26.4	+	+	1560	1593	m=5.6;g=20.8	1593	33	298	1262	1173	89	50	39	0.929477	0.736347	0.0740623	0.0742969	12	1269	1295	1151	1173	89	12
chr13	3683020	3684548	chrX	17401744	17403163	S	34.6	+	+	1528	1725	m=5.4;g=29.2	1725	197	306	1222	1128	94	55	39	0.923077	0.653913	0.0811602	0.0815047	14	1237	1232	1097	1128	94	14
chr13	3683025	3684528	chr21	13666971	13668402	S	33.5	+	+	1503	1712	m=4.9;g=28.6	1712	209	281	1222	1138	84	50	34	0.93126	0.66472	0.0720966	0.0723875	12	1212	1211	1108	1138	84	12
chr13	3683034	3684532	chr23	7998749	7999980	S	23.6	+	+	1498	1504	m=5.1;g=18.6	1504	6	273	1225	1149	76	51	25	0.937959	0.763963	0.0647578	0.0651434	7	1209	1200	1117	1149	76	7
chr13	3683048	3684527	chr6	52826645	52827860	S	25.9	+	+	1479	1492	m=6.4;g=19.4	1492	13	277	1202	1106	96	58	38	0.920133	0.741287	0.0844476	0.0848805	9	1204	1133	1033	1106	96	9
chr13	3683049	3684548	chr33	1980184	1981402	S	24.6	+	+	1499	1507	m=4.8;g=19.7	1507	8	289	1210	1137	73	44	29	0.939669	0.754479	0.0628956	0.0631273	14	1225	1201	1119	1137	73	14
chr13	3683054	3684530	chr37	8001992	8003198	S	25.8	+	+	1476	1486	m=6.3;g=19.5	1486	10	280	1196	1102	94	61	33	0.921405	0.741588	0.0830259	0.0835917	12	1207	1187	1083	1102	94	12
chr13	3683057	3684544	chr27	5788556	5789793	S	24.5	+	+	1487	1514	m=4.4;g=20.1	1514	27	277	1210	1143	67	44	23	0.944628	0.754954	0.0575225	0.0577993	11	1221	1230	1126	1143	67	11
chr13	3683063	3684384	chr9	37254732	37256158	S	19.8	+	+	1426	1492	m=3.9;g=15.9	1492	171	66	1255	1197	58	45	13	0.953785	0.802279	0.0477004	0.0480517	8	1061	1233	999	1197	58	8
chr13	3683064	3684547	chr23	33343330	33344528	S	23.8	+	+	1483	1489	m=3.8;g=19.9	1489	6	291	1192	1135	57	38	19	0.952181	0.762257	0.0494113	0.0496263	9	1224	1195	1123	1135	57	9
chr13	3683065	3684548	chr13	7980713	7981923	S	23.1	+	-	1483	1483	m=4.7;g=18.4	1483	0	273	1210	1141	69	46	23	0.942975	0.769386	0.0593092	0.0596225	3	1225	1210	1130	1141	69	3
chr13	3683068	3684528	chr29	33211331	33212520	S	23.2	+	+	1460	1466	m=3.9;g=19.3	1466	6	277	1183	1126	57	41	16	0.951817	0.768076	0.0497999	0.0500924	9	1205	1189	1118	1126	57	9
chr13	3683068	3684545	chr23	41693070	41694246	S	26.9	+	+	1477	1483	m=5.8;g=21.1	1483	6	307	1170	1084	86	55	31	0.926496	0.730951	0.0773603	0.0778199	11	1222	1176	1076	1084	86	11
chr13	3683072	3684461	chr15	34102140	34104139	S	53	+	+	1999	2275	m=1.9;g=51.1	2275	886	276	1113	1070	43	33	10	0.961366	0.47033	0.0396649	0.0398968	9	1138	1973	1064	1070	43	9
chr13	3683072	3684554	chr4	18899020	18900239	S	23.9	+	-	1482	1492	m=4.9;g=19.0	1492	10	273	1209	1136	73	53	20	0.93962	0.761394	0.0629499	0.0634405	8	1231	1210	1126	1136	73	8
chr13	3683082	3684548	chr5	54280470	54281668	S	24.2	+	-	1466	1472	m=5.2;g=19.0	1472	6	274	1192	1116	76	53	23	0.936242	0.758152	0.0666326	0.0671075	8	1216	1198	1114	1116	76	8
chr13	3683094	3684525	chr3	30202191	30203347	S	25.4	+	+	1431	1437	m=5.4;g=20.0	1437	6	281	1150	1072	78	51	27	0.932174	0.745999	0.0710914	0.0715134	10	1181	1155	1071	1072	78	10
chr1	33691892	33693473	chr1	72990313	72992116	S	26.3	+	-	1803	1873	m=7.0;g=19.3	1873	292	70	1511	1380	131	48	83	0.913302	0.736786	0.0921316	0.0921395	15	1486	1716	1318	1380	131	15
chr1	33691922	33693459	chr15	35729273	35731280	S	32.1	+	+	2007	2036	m=6.2;g=25.9	2036	499	29	1508	1382	126	67	59	0.916446	0.678782	0.088586	0.0888439	17	1486	1786	1321	1382	126	17
chr1	33691927	33693424	chrX	8100978	8102754	S	22.6	+	-	1776	1788	m=5.6;g=16.9	1788	291	12	1485	1384	101	42	59	0.931987	0.774049	0.0712975	0.0713259	10	1482	1776	1374	1384	101	10
chr1	33691927	33693426	chr8	5686594	5688358	S	23.3	+	+	1764	1787	m=5.9;g=17.4	1787	288	23	1476	1370	106	56	50	0.928184	0.766648	0.0754906	0.0756686	10	1484	1752	1360	1370	106	10
chr1	33691946	33693528	chr16	21819723	21822829	S	55.9	+	+	3106	3153	m=4.6;g=51.3	3153	1571	47	1535	1391	144	63	81	0.906189	0.441167	0.100218	0.100311	21	1482	2090	1338	1391	144	21
chr1	33691950	33693492	chr19	35732558	35734381	S	23.7	+	+	1823	1834	m=7.1;g=16.5	1834	292	11	1531	1400	131	58	73	0.914435	0.763359	0.0908521	0.0909353	10	1478	1751	1362	1400	131	10
chr1	33691955	33693402	chr15	61607884	61616546	S	84.5	+	-	8662	8666	m=1.1;g=83.3	8666	7219	4	1443	1345	98	42	56	0.932086	0.155204	0.0711882	0.0712259	10	1447	7029	1345	1345	98	10
chr1	33691955	33693424	chr30	17694701	17696438	S	22.8	+	+	1737	1752	m=5.8;g=17.0	1752	283	15	1454	1352	102	43	59	0.929849	0.771689	0.0736522	0.073687	7	1469	1737	1352	1352	102	7
chr1	33691956	33693472	chr33	23381810	23383837	S	32.5	+	+	2027	2037	m=6.4;g=26.1	2037	521	10	1506	1375	131	68	63	0.913015	0.675012	0.0924571	0.0927048	11	1472	1832	1343	1375	131	11
chr13	37000106	37001241	chr13	37000890	37001765	S	39.3	+	+	1135	1209	m=5.5;g=33.7	1209	74	334	801	734	67	37	30	0.916355	0.607113	0.0886885	0.0890028	19	1135	875	734	734	67	19
chr13	37347726	37348783	chr15	42340269	42341326	S	2.3	+	+	1057	1058	m=2.1;g=0.2	1058	1	1	1056	1034	22	11	11	0.979167	0.977316	0.0211282	0.0211377	2	185	379	178	1034	22	2
chr13	37357916	37364917	chr13	37361051	37368049	S	1.4	+	+	7001	7007	m=1.2;g=0.2	7007	6	9	6992	6909	83	22	61	0.988129	0.986014	0.0119657	0.0119662	15	7001	6998	6909	6909	83	15
chr13	37357916	37366483	chr13	37362618	37368049	S	37.6	+	+	8567	8573	m=0.9;g=36.7	8573	6	3142	5425	5352	73	20	53	0.986544	0.624286	0.0135784	0.0135789	16	8567	5431	5352	5352	73	16
chr13	37357931	37362879	chr13	37359500	37364445	S	0.9	+	+	4948	4955	m=0.6;g=0.3	4955	7	10	4938	4909	29	6	23	0.994127	0.990716	0.00589594	0.00589636	17	4948	4945	4909	4909	29	17
chr13	37357931	37364917	chr13	37359500	37368049	S	19.3	+	+	8549	8559	m=0.8;g=18.5	8559	1573	10	6976	6909	67	19	48	0.990396	0.80722	0.00966638	0.00966656	18	6986	8549	6909	6909	67	18
chr13	37602573	37603933	chrX	108218081	108219138	S	26.3	+	-	1360	1374	m=2.2;g=24.1	1374	14	317	1043	1013	30	18	12	0.971237	0.737263	0.0293293	0.0293767	11	1053	988	946	1013	30	11
chr13	38202553	38206566	chr15	6197987	6213230	S	76.6	+	-	15243	15340	m=2.1;g=74.5	15340	11327	97	3916	3593	323	173	150	0.917518	0.234224	0.0873803	0.0876407	37	3952	14385	3510	3593	323	37
chr13	38207235	38219621	chr20	57933987	57945827	S	17.7	+	+	12386	12849	m=6.3;g=11.5	12849	463	1009	11377	10572	805	507	298	0.929243	0.822788	0.0743205	0.074717	128	11214	10504	9370	10572	805	128
chr13	38207244	38219614	chr26	38710687	38715432	S	67.5	+	+	12370	12645	m=2.9;g=64.7	12645	275	7900	4470	4109	361	219	142	0.919239	0.324951	0.0854486	0.0859003	60	11207	3619	3241	4109	361	60
chr13	38207244	38219615	chr16	49661528	49673625	S	16.3	+	-	12371	12786	m=7.6;g=8.6	12786	415	689	11682	10708	974	563	411	0.916624	0.837478	0.0883854	0.0887748	156	11208	11023	9613	10708	974	156
chr13	38207253	38217443	chr6	41722269	41733016	S	14.2	+	+	10747	10870	m=6.8;g=7.4	10870	680	123	10067	9324	743	515	228	0.926194	0.857774	0.0776943	0.078333	87	9654	10118	8706	9324	743	87
chr13	38207253	38219614	chr2	54393885	54405778	S	18.7	+	+	12361	12843	m=7.6;g=11.2	12843	482	950	11411	10438	973	605	368	0.914731	0.812738	0.0905176	0.0910852	153	11207	10536	9334	10438	973	153
chr13	38207253	38221145	chr18	25278374	25291968	S	20	+	-	13892	14652	m=7.6;g=12.4	14652	760	1058	12834	11721	1113	689	424	0.913277	0.799959	0.0921601	0.0927385	130	11400	11570	10035	11721	1113	130
chr13	38207254	38209411	chr18	1460	3660	S	9.8	+	-	2200	2209	m=7.1;g=2.8	2209	52	9	2148	1992	156	107	49	0.927374	0.901766	0.0763869	0.076979	15	2144	2126	1930	1992	156	15
chr13	38207254	38210441	chr30	40064531	40067684	S	10.4	+	+	3187	3236	m=6.4;g=4.1	3236	49	83	3104	2898	206	141	65	0.933634	0.89555	0.0694879	0.0699702	28	3153	3153	2873	2898	206	28
chr13	38207254	38211303	chr36	30711377	30715738	S	19.9	+	+	4361	4509	m=6.4;g=13.5	4509	460	148	3901	3611	290	204	86	0.92566	0.800843	0.0782873	0.0789736	59	4015	4134	3550	3611	290	59
chr13	38207254	38212889	chr21	50192063	50197735	S	10.4	+	+	5672	5741	m=7.3;g=3.0	5741	106	69	5566	5146	420	265	155	0.924542	0.89636	0.0795296	0.0799899	53	5601	5582	5046	5146	420	53
chr13	38207254	38213385	chr16	855274	861308	S	11.2	+	-	6131	6211	m=7.1;g=4.1	6211	80	177	5954	5513	441	304	137	0.925932	0.887619	0.0779854	0.0786157	55	6097	5809	5296	5513	441	55
chr13	38207254	38216499	chr4	35121521	35130594	S	12.5	+	+	9245	9416	m=7.0;g=5.5	9416	171	343	8902	8240	662	458	204	0.925635	0.875106	0.0783155	0.0789603	78	9142	8887	8000	8240	662	78
chr13	38207254	38216662	chr24	46819944	46829198	S	12	+	+	9408	9568	m=7.0;g=5.0	9568	160	314	9094	8423	671	450	221	0.926215	0.88033	0.0776715	0.0782331	78	9305	9225	8326	8423	671	78
chr13	38207254	38218243	chr26	27907883	27919338	S	17.6	+	-	11455	11873	m=6.7;g=11.0	11873	884	418	10571	9780	791	477	314	0.925173	0.823718	0.0788286	0.0792001	133	9836	10169	8704	9780	791	133
chr13	38207254	38220116	chr15	379511	392969	S	21.9	+	+	13458	14093	m=8.6;g=13.2	14093	1231	635	12227	11013	1214	631	583	0.900712	0.781452	0.106505	0.106842	177	11260	11137	9378	11013	1214	177
chr13	38207255	38220116	chr38	23933806	23962738	S	62.2	+	+	28932	29606	m=3.4;g=58.8	29606	16745	674	12187	11186	1001	633	368	0.917863	0.377829	0.0869923	0.087553	115	11260	23162	9535	11186	1001	115
chr13	38207256	38220117	chr15	8651998	8665227	S	21.9	+	+	13229	14018	m=8.1;g=13.9	14018	1157	789	12072	10942	1130	576	554	0.906395	0.780568	0.0999829	0.100247	248	11260	11117	9463	10942	1130	248
chr13	38207438	38214929	chr3	94323331	94329199	S	29	+	+	7491	7585	m=5.1;g=23.9	7585	94	1717	5774	5384	390	279	111	0.932456	0.709822	0.0707815	0.071374	49	7470	5816	5325	5384	390	49
chr13	38207609	38215653	chr17	26278	34240	S	13.2	+	-	8044	8281	m=6.5;g=6.7	8281	237	319	7725	7189	536	366	170	0.930615	0.868132	0.0728074	0.073334	74	8023	7867	7097	7189	536	74
chr13	38208054	38220751	chr6	80170169	80184045	S	26.4	+	+	13876	14655	m=7.7;g=18.7	14655	1958	779	11918	10787	1131	622	509	0.905102	0.736063	0.101462	0.101871	125	10493	11203	9035	10787	1131	125
chr13	38217007	38223187	chr32	41843261	41849114	S	38.2	+	+	6180	7145	m=6.6;g=31.6	7145	965	1292	4888	4415	473	249	224	0.903232	0.617915	0.103605	0.103946	59	2636	2346	1755	4415	473	59
chr13	38217520	38223197	chr22	97913	104244	S	28.1	+	+	6331	6699	m=7.4;g=20.7	6699	1022	368	5309	4814	495	255	240	0.906762	0.718615	0.0995635	0.0998411	58	2642	2940	2200	4814	495	58
chr13	38217554	38223197	chr3	1563813	1575871	S	60.1	+	+	12058	12294	m=4.1;g=56.0	12294	6651	236	5407	4905	502	245	257	0.907157	0.398975	0.0991122	0.0993117	68	2642	5684	2256	4905	502	68
chr13	38217590	38221892	chr2	31724816	31729682	S	31.7	+	-	4866	5227	m=7.1;g=24.6	5227	925	361	3941	3571	370	216	154	0.906115	0.683183	0.100303	0.100835	44	2058	2093	1502	3571	370	44
chr13	38219227	38223178	chr16	68843	73812	S	30	+	+	4969	5053	m=6.5;g=23.5	5053	1102	84	3867	3538	329	164	165	0.914921	0.700178	0.0903036	0.09049	44	1466	1897	1259	3538	329	44
chr13	38219838	38223197	chr25	6490	10096	S	22.7	+	+	3606	3782	m=6.9;g=15.8	3782	423	176	3183	2923	260	119	141	0.918316	0.772871	0.086484	0.0865808	61	1055	1000	860	2923	260	61
chr13	38219898	38222443	chr16	123999	126574	S	11.2	+	+	2575	2626	m=6.2;g=5.0	2626	81	51	2494	2332	162	93	69	0.935044	0.888043	0.0679425	0.0681599	31	1003	1054	886	2332	162	31
chr13	38220270	38221491	chr3	1011013	1012311	S	10.1	+	+	1298	1236	m=7.6;g=2.5	1236	15	16	1205	1111	94	43	51	0.921992	0.898867	0.0823704	0.0824574	10	140	133	104	1111	94	10
chr13	38220272	38221415	chr34	4165514	4166643	S	13.1	+	-	1143	1158	m=9.3;g=3.8	1158	15	29	1114	1006	108	45	63	0.903052	0.868739	0.103812	0.103876	15	140	133	106	1006	108	15
chr13	38221088	38223197	chr27	781962	784500	S	25.9	+	+	2538	2587	m=5.5;g=20.4	2587	478	49	2060	1918	142	68	74	0.931068	0.741399	0.0723083	0.0723992	19	896	1136	820	1918	142	19
chr13	38221154	38222487	chr6	230574	232054	S	18	+	-	1480	1483	m=7.7;g=10.3	1483	150	3	1330	1216	114	69	45	0.914286	0.81996	0.0910206	0.0915314	8	886	1048	801	1216	114	8
chr13	38223195	38235479	chr38	23947141	23962894	S	38.9	+	-	15753	16735	m=6.4;g=32.5	16735	4451	982	11302	10224	1078	615	463	0.904619	0.610935	0.102015	0.102511	162	10048	12507	8116	10224	1078	162
chr13	38223197	38234777	chr15	8650314	8665377	S	36.6	+	-	15063	15685	m=6.5;g=30.1	15685	4105	622	10958	9937	1021	506	515	0.906826	0.633535	0.0994905	0.0997115	214	9944	12806	8447	9937	1021	214
chr13	38223350	38239382	chr26	38704461	38716603	S	55.7	+	-	16032	19058	m=3.6;g=52.2	19058	3026	6916	9116	8435	681	405	276	0.925296	0.442596	0.0786914	0.0790392	94	10102	5802	3464	8435	681	94
chr13	38223353	38224651	chr16	69101	70438	S	15.8	+	-	1337	1364	m=8.9;g=6.8	1364	66	27	1271	1149	122	71	51	0.904013	0.842375	0.10271	0.103262	14	442	455	393	1149	122	14
chr13	38223353	38224651	chr18	24906638	24908000	S	14.6	+	+	1362	1373	m=8.4;g=6.3	1373	75	11	1287	1172	115	66	49	0.910645	0.853605	0.0951425	0.0955823	11	442	475	397	1172	115	11
chr13	38223353	38224651	chr2	31726593	31727946	S	13.4	+	+	1353	1361	m=8.2;g=5.2	1361	63	8	1290	1178	112	69	43	0.913178	0.86554	0.092272	0.09284	11	442	474	397	1178	112	11
chr13	38223353	38224651	chr32	41845046	41846407	S	14.3	+	-	1361	1369	m=8.5;g=5.8	1369	71	8	1290	1173	117	70	47	0.909302	0.85683	0.0966683	0.0972191	10	442	466	399	1173	117	10
chr13	38223353	38224651	chr6	1972990	1974346	S	13.6	+	+	1356	1364	m=8.1;g=5.4	1364	66	8	1290	1179	111	62	49	0.913953	0.86437	0.0913958	0.0917503	9	442	465	396	1179	111	9
chr13	38223353	38224664	chr31	34494	35848	S	14.2	+	+	1354	1368	m=9.0;g=5.2	1368	57	14	1297	1174	123	73	50	0.905166	0.858187	0.101389	0.101976	9	449	437	360	1174	123	9
chr13	38223353	38224664	chrUn70	150622	151992	S	14.6	+	+	1370	1376	m=9.4;g=5.2	1376	65	6	1305	1175	130	76	54	0.900383	0.853924	0.106884	0.107497	7	449	478	399	1175	130	7
chr13	38223353	38234749	chr37	1111460	1124394	S	27.8	+	+	12934	13556	m=7.3;g=20.5	13556	2160	622	10774	9790	984	582	402	0.908669	0.722189	0.097389	0.0979204	98	9760	11150	8224	9790	984	98
chr13	38223357	38225901	chr5	185695	189877	S	51.3	+	+	4182	4428	m=3.2;g=48.1	4428	1884	246	2298	2157	141	79	62	0.938642	0.487127	0.0640134	0.0641842	18	1188	2620	1108	2157	141	18
chr13	38223357	38233492	chr18	25279398	25292475	S	38.6	+	+	13077	13914	m=5.5;g=33.2	13914	3779	837	9298	8538	760	480	280	0.918262	0.613627	0.0865447	0.0870965	83	8601	11730	7512	8538	760	83
chr13	38223358	38224641	chr30	365173	366516	S	15	+	+	1343	1351	m=9.4;g=5.6	1351	68	8	1275	1148	127	76	51	0.900392	0.849741	0.106873	0.107555	9	427	463	378	1148	127	9
chr13	38223376	38224676	chr15	17490856	17492344	S	21.5	+	-	1488	1503	m=7.0;g=14.5	1503	203	15	1285	1180	105	56	49	0.918288	0.785096	0.0865156	0.0867649	12	440	486	400	1180	105	12
chr13	38223389	38232804	chr6	80170174	80183331	S	39	+	-	13157	13557	m=5.5;g=33.5	13557	4142	400	9015	8270	745	417	328	0.91736	0.610017	0.0875577	0.0878849	98	7908	11091	6975	8270	745	98
chr13	38224645	38233205	chr26	27908438	27919474	S	33.7	+	+	11036	11351	m=6.3;g=27.4	11351	2791	315	8245	7530	715	414	301	0.913281	0.663378	0.0921561	0.0925848	92	7882	10157	6954	7530	715	92
chr13	38224645	38239381	chr20	57927686	57943862	S	28.7	+	-	16176	17501	m=5.3;g=23.4	17501	2765	1325	13411	12481	930	568	362	0.930654	0.713159	0.0727644	0.0730969	116	9663	10745	7935	12481	930	116
chr13	38224654	38235479	chr38	23932051	23944700	S	34.2	+	-	12649	13652	m=6.2;g=28.1	13652	2827	1003	9822	8977	845	515	330	0.913969	0.657559	0.0913787	0.0919097	90	9445	10497	7653	8977	845	90
chr13	38224654	38239272	chr16	49663947	49678126	S	32.2	+	+	14618	16655	m=5.1;g=27.1	16655	2037	2476	12142	11293	849	526	323	0.930077	0.678055	0.0733999	0.0737601	103	9654	11186	8371	11293	849	103
chr13	38224692	38239372	chr6	41718114	41733017	S	37.5	+	-	14903	17613	m=5.5;g=32.0	17613	2933	2710	11970	11006	964	609	355	0.919465	0.624879	0.0851954	0.0857298	107	9650	11853	8620	11006	964	107
chr13	38225514	38236185	chr24	46817055	46829179	S	26.3	+	-	12124	12742	m=5.2;g=21.1	12742	2071	618	10053	9393	660	424	236	0.934348	0.737168	0.068705	0.0690707	82	9294	10901	8151	9393	660	82
chr13	38225652	38239382	chr4	35115645	35130595	S	24.5	+	-	14950	15812	m=5.9;g=18.6	15812	2082	862	12868	11941	927	570	357	0.927961	0.755186	0.0757378	0.07611	108	9156	10597	7859	11941	927	108
chr13	38227100	38232872	chr3	94323890	94329199	S	45.8	+	-	5772	6993	m=4.2;g=41.5	6993	1221	1684	4088	3791	297	194	103	0.927348	0.542114	0.0764157	0.0769042	30	5701	5257	3695	3791	297	30
chr13	38228627	38237311	chr16	855302	865316	S	25.1	+	+	10014	10331	m=6.1;g=19.0	10331	1647	317	8367	7734	633	401	232	0.924346	0.748621	0.0797478	0.0802186	65	6288	7612	5531	7734	633	65
chr13	38229092	38239381	chr21	50189279	50197736	S	49.1	+	-	10289	12101	m=4.0;g=45.1	12101	1812	3644	6645	6161	484	284	200	0.927163	0.509131	0.0766206	0.07693	63	5823	6550	4426	6161	484	63
chr13	38230565	38239398	chr30	40058212	40067532	S	17.3	+	-	9320	9595	m=6.5;g=10.8	9595	762	275	8558	7931	627	357	270	0.926735	0.826576	0.0770948	0.077367	69	4350	4847	3858	7931	627	69
chr13	38231431	38239251	chr18	1460	11324	S	33.5	+	+	9864	10256	m=5.9;g=27.6	10256	2436	392	7428	6825	603	323	280	0.918821	0.665464	0.0859179	0.0861693	68	3555	3829	3005	6825	603	68
chr13	40217869	40238738	chr6	45863951	45886053	S	12.2	+	-	22102	20253	m=5.0;g=7.3	20253	993	478	18782	17775	1007	426	581	0.946385	0.877648	0.0556281	0.0556481	253	10609	11237	9789	17775	1007	253
chr13	40219422	40231282	chr6	45838474	45867587	S	63.1	+	-	29113	29341	m=2.8;g=60.4	29341	17481	228	11632	10821	811	341	470	0.930279	0.368801	0.0731782	0.0732117	58	5185	15757	4587	10821	811	58
chr13	40230629	40238738	chr6	45847485	45855598	S	1.1	+	-	8113	8117	m=1.0;g=0.1	8117	8	4	8105	8026	79	47	32	0.990253	0.988789	0.00981096	0.00981596	10	6077	6074	6007	8026	79	10
chr13	40235991	40238738	chr6	45912997	45915795	S	5.8	+	-	2798	2802	m=3.7;g=2.1	2802	55	4	2743	2640	103	52	51	0.96245	0.942184	0.0385227	0.0385571	35	1602	1642	1513	2640	103	35
chr13	40668875	40673717	chr36	10571955	10576650	S	12.4	+	-	4842	4917	m=6.4;g=6.0	4917	75	222	4620	4305	315	196	119	0.931818	0.875534	0.0714826	0.0718299	39	2927	3062	2476	4305	315	39
chr13	40670748	40673714	chr33	5329607	5332616	S	9.8	+	+	3009	3029	m=7.1;g=2.7	3029	63	20	2946	2732	214	134	80	0.927359	0.901948	0.0764037	0.0768136	24	1872	1566	1409	2732	214	24
chr13	40689118	40690604	chr6	45846662	45848181	S	5.4	+	-	1519	1521	m=3.0;g=2.4	1521	35	2	1484	1439	45	13	32	0.969677	0.946088	0.0309535	0.030955	27	683	695	655	1439	45	27
chr13	40689118	40690604	chr6	45863128	45864647	S	5.4	+	-	1519	1521	m=3.0;g=2.4	1521	35	2	1484	1439	45	13	32	0.969677	0.946088	0.0309535	0.030955	27	683	695	655	1439	45	27
chr13	40689118	40690604	chr6	45879406	45880898	S	8.1	+	-	1492	1513	m=4.9;g=3.2	1513	27	21	1465	1391	74	24	50	0.949488	0.919365	0.0522934	0.0522935	36	683	683	637	1391	74	36
chr13	4088393	4090809	chr6	69858877	69861448	S	11.7	+	+	2571	2604	m=3.2;g=8.5	2604	188	33	2383	2300	83	45	38	0.96517	0.883257	0.0356647	0.0357082	10	2370	2392	2264	2300	83	10
chr13	4088400	4090799	chr5	42280606	42282982	S	5.2	+	-	2399	2409	m=3.4;g=1.8	2409	10	33	2366	2283	83	50	33	0.96492	0.947696	0.0359272	0.0360003	10	2360	2334	2260	2283	83	10
chr13	4088408	4090789	chr7	33494980	33497371	S	2.7	+	-	2391	2396	m=1.8;g=0.8	2396	15	5	2376	2332	44	20	24	0.981481	0.973289	0.018751	0.0187549	6	2350	2343	2302	2332	44	6
chr13	4088421	4090799	chrX	56843671	56846033	S	5.4	+	+	2378	2386	m=4.1;g=1.3	2386	8	24	2354	2257	97	59	38	0.958794	0.945935	0.0423817	0.0424886	6	2360	2308	2219	2257	97	6
chr13	4088436	4090382	chr25	24363148	24365284	S	13.8	+	+	2136	2155	m=3.2;g=10.6	2155	209	19	1927	1858	69	42	27	0.964193	0.862181	0.0366899	0.0367698	10	1943	1927	1842	1858	69	10
chr13	4088436	4090791	chr36	14459839	14462026	S	9.1	+	-	2355	2362	m=1.4;g=7.7	2362	7	175	2180	2148	32	15	17	0.985321	0.909399	0.0148244	0.0148275	4	2352	2142	2104	2148	32	4
chr13	4088436	4090799	chr24	11596960	11599325	S	3	+	+	2365	2372	m=2.3;g=0.7	2372	9	7	2356	2301	55	37	18	0.976655	0.970067	0.0237157	0.0237656	7	2360	2335	2272	2301	55	7
chr13	4088436	4090873	chr14	17393034	17395432	S	6.8	+	+	2437	2450	m=4.2;g=2.7	2450	13	52	2385	2283	102	53	49	0.957233	0.931837	0.0440351	0.0440883	11	2434	2344	2243	2283	102	11
chr13	4088437	4089850	chr19	7160070	7161278	S	29	+	+	1413	1496	m=4.2;g=24.8	1496	83	288	1125	1062	63	38	25	0.944	0.709893	0.0582009	0.0583988	11	1411	1136	1057	1062	63	11
chr13	4088439	4090799	chr5	77246584	77248948	S	8.4	+	+	2364	2381	m=6.8;g=1.6	2381	21	17	2343	2180	163	106	57	0.930431	0.915582	0.07301	0.0734463	9	2360	2364	2180	2180	163	9
chr13	4088439	4090799	chr7	70790461	70792823	S	2.3	+	+	2362	2371	m=1.4;g=0.8	2371	11	9	2351	2317	34	21	13	0.985538	0.977225	0.0146032	0.0146163	9	2360	2329	2287	2317	34	9
chr13	4088439	4090809	chr30	2134	4457	S	10.3	+	-	2370	2377	m=7.7;g=2.6	2377	7	54	2316	2132	184	129	55	0.920553	0.896929	0.0839782	0.0847629	14	2370	2323	2132	2132	184	14
chr13	4088441	4090799	chrX	74246001	74248631	S	27.2	+	-	2630	2771	m=7.3;g=20.0	2771	413	141	2217	2016	201	147	54	0.909337	0.727535	0.0966289	0.097861	20	2358	2258	2013	2016	201	20
chr13	4088442	4090795	chr13	11664681	11667045	S	5.1	+	+	2364	2374	m=3.8;g=1.3	2374	21	10	2343	2253	90	54	36	0.961588	0.949031	0.0394309	0.0395177	14	2353	2316	2214	2253	90	14
chr13	4088444	4090817	chr14	22739414	22741788	S	5.5	+	-	2374	2386	m=4.5;g=1.0	2386	13	12	2361	2254	107	73	34	0.95468	0.944677	0.0467468	0.0469569	10	2373	2374	2254	2254	107	10
chr13	4088446	4090789	chr32	7152858	7154925	S	15.9	+	+	2343	2351	m=3.4;g=12.4	2351	8	284	2059	1978	81	50	31	0.960661	0.841344	0.0404088	0.0405122	5	2343	2041	1960	1978	81	5
chr13	4088448	4090542	chr26	22461318	22480193	S	89.3	+	-	18875	18881	m=0.3;g=88.9	18881	16787	6	2088	2029	59	26	33	0.971743	0.107463	0.0288028	0.0288102	14	2094	14471	2029	2029	59	14
chr13	4088628	4090780	chr19	27054631	27056712	S	23.7	+	-	2152	2323	m=5.9;g=17.8	2323	171	242	1910	1773	137	96	41	0.928272	0.763237	0.0753933	0.0760186	9	2152	1898	1747	1773	137	9
chr13	4088628	4090795	chr27	20328867	20331550	S	23.8	+	+	2683	2699	m=3.5;g=20.3	2699	532	16	2151	2057	94	60	34	0.956299	0.762134	0.0450255	0.0451743	6	2167	2191	2054	2057	94	6
chr13	4088628	4090797	chr4	48652649	48654775	S	5.5	+	-	2169	2178	m=2.7;g=2.8	2178	9	52	2117	2059	58	35	23	0.972603	0.945363	0.0279102	0.0279542	10	2169	2125	2058	2059	58	10
chr13	4089095	4090793	chrX	43246127	43247828	S	3.8	+	+	1701	1702	m=3.5;g=0.3	1702	4	1	1697	1638	59	40	19	0.965233	0.962397	0.0355989	0.0357163	3	1698	1689	1631	1638	59	3
chr13	41536061	41538744	chr25	42427605	42430380	S	28.9	+	-	2775	3058	m=7.4;g=21.5	3058	375	283	2400	2173	227	134	93	0.905417	0.710595	0.101102	0.101672	25	2451	2219	1981	2173	227	25
chr13	41536473	41538704	chr2	18841189	18847773	S	68.6	+	+	6584	6627	m=1.6;g=67.0	6627	4396	43	2188	2081	107	69	38	0.951097	0.314018	0.0505703	0.0507674	18	2186	5462	2037	2081	107	18
chr13	4364735	4365842	chr3	32285006	32286132	S	9.5	+	+	1126	1133	m=6.6;g=2.9	1133	26	7	1100	1025	75	51	24	0.931818	0.904678	0.0714826	0.0719813	9	1107	1123	1023	1025	75	9
chr1	34478163	34480095	chr4	68896926	68898727	S	11	+	+	1932	1942	m=3.2;g=7.8	1942	10	141	1791	1729	62	42	20	0.965382	0.890319	0.0354419	0.0355579	5	1932	1704	1656	1729	62	5
chr1	34478258	34480119	chr22	35244873	35246743	S	8.1	+	+	1870	1894	m=5.1;g=3.0	1894	33	24	1837	1740	97	52	45	0.947197	0.918691	0.0547544	0.0548531	7	1861	1776	1694	1740	97	7
chr1	34478262	34480095	chr7	71729344	71731134	S	9.1	+	-	1833	1840	m=6.0;g=3.1	1840	7	50	1783	1673	110	79	31	0.938306	0.909239	0.0643795	0.0648733	8	1833	1776	1661	1673	110	8
chr1	34478264	34480109	chr1	99858447	99860532	S	17.8	+	-	2085	2098	m=5.1;g=12.7	2098	253	13	1832	1724	108	68	40	0.941048	0.821735	0.0613979	0.0616642	7	1845	1823	1661	1724	108	7
chr1	34478290	34480109	chr8	21894316	21896137	S	9.3	+	-	1821	1835	m=7.6;g=1.6	1835	16	14	1805	1665	140	94	46	0.922438	0.907357	0.0818728	0.0825027	9	1819	1784	1643	1665	140	9
chr1	34478292	34480092	chr8	43161518	43163434	S	17.4	+	-	1916	1939	m=9.1;g=8.4	1939	139	23	1777	1601	176	124	52	0.900957	0.825683	0.106223	0.107534	9	1800	1789	1600	1601	176	9
chr1	34478299	34480101	chr3	34704776	34706563	S	10.2	+	+	1802	1822	m=7.1;g=3.0	1822	20	35	1767	1637	130	92	38	0.926429	0.898463	0.0774343	0.0781204	10	1802	1760	1618	1637	130	10
chr1	34478300	34480120	chr32	4195928	4198198	S	27.8	+	+	2270	2288	m=6.5;g=21.2	2288	468	18	1802	1653	149	93	56	0.917314	0.722465	0.0876093	0.0881478	14	1820	1865	1647	1653	149	14
chr1	34478302	34480111	chr34	11286320	11288137	S	8.7	+	-	1817	1825	m=7.3;g=1.3	1825	16	8	1801	1667	134	97	37	0.925597	0.913425	0.0783575	0.0791223	5	1809	1744	1616	1667	134	5
chr1	34478306	34480086	chr2	41234337	41236358	S	20.1	+	-	2021	2037	m=6.7;g=13.4	2037	257	16	1764	1627	137	97	40	0.922336	0.798724	0.0819867	0.0827611	10	1780	1782	1609	1627	137	10
chr1	34478307	34480094	chr10	35156119	35157926	S	8.3	+	-	1807	1823	m=5.5;g=2.9	1823	36	16	1771	1671	100	69	31	0.943535	0.916621	0.0587039	0.0590547	12	1787	1777	1650	1671	100	12
chr1	34478309	34480093	chr27	29508676	29510465	S	8.3	+	+	1789	1798	m=7.0;g=1.3	1798	14	9	1775	1649	126	93	33	0.929014	0.91713	0.0745735	0.075314	7	1784	1764	1632	1649	126	7
chr1	34478310	34480094	chr9	6518429	6520192	S	8.4	+	+	1784	1785	m=7.1;g=1.3	1785	1	22	1762	1635	127	91	36	0.927923	0.915966	0.0757798	0.0764668	8	1784	1694	1577	1635	127	8
chr1	34478313	34480093	chr15	29742007	29743794	S	4.5	+	+	1787	1797	m=2.9;g=1.5	1797	17	10	1770	1717	53	41	12	0.970056	0.955481	0.0305576	0.0306978	4	1780	1748	1700	1717	53	4
chr1	34478313	34480093	chr23	38103919	38105872	S	16.7	+	+	1953	1969	m=6.2;g=10.4	1969	189	16	1764	1641	123	90	33	0.930272	0.833418	0.0731852	0.0738753	8	1780	1759	1627	1641	123	8
chr1	34478314	34480094	chr15	37066006	37067785	S	8.2	+	-	1780	1790	m=7.0;g=1.2	1790	10	11	1769	1644	125	92	33	0.929339	0.918436	0.0742151	0.0749408	9	1780	1751	1627	1644	125	9
chr1	34478316	34480093	chr30	5871934	5873650	S	11.9	+	+	1777	1796	m=6.3;g=5.5	1796	19	80	1697	1583	114	85	29	0.932823	0.881403	0.0703786	0.0710595	11	1777	1697	1568	1583	114	11
chr1	34478316	34480136	chr8	23310861	23312870	S	17.2	+	-	2009	2012	m=7.6;g=9.7	2012	192	3	1817	1665	152	92	60	0.916346	0.827535	0.0886985	0.0891823	5	1820	1827	1660	1665	152	5
chr1	34478317	34479484	chr2	61826418	61827587	S	3.7	+	+	1169	1171	m=3.2;g=0.5	1171	4	2	1165	1128	37	26	11	0.96824	0.963279	0.0324517	0.0325634	4	1167	1128	1093	1128	37	4
chr1	34478317	34480081	chr38	7337783	7339542	S	7.8	+	-	1764	1770	m=6.8;g=1.0	1770	6	11	1753	1632	121	88	33	0.930975	0.922034	0.0724102	0.0730703	8	1764	1737	1614	1632	121	8
chr1	34478317	34480092	chr3	63549975	63551754	S	4.1	+	-	1779	1789	m=2.8;g=1.3	1789	14	10	1765	1715	50	39	11	0.971671	0.958636	0.0288775	0.0290061	4	1775	1740	1692	1715	50	4
chr1	34478317	34480158	chr3	39920566	39922390	S	10.8	+	+	1841	1857	m=8.2;g=2.6	1857	16	33	1808	1656	152	99	53	0.915929	0.891761	0.0891674	0.0898345	9	1841	1823	1655	1656	152	9
chr1	34478318	34480094	chr1	103611243	103613022	S	4.4	+	+	1779	1791	m=2.8;g=1.5	1791	15	12	1764	1713	51	40	11	0.971088	0.956449	0.0294836	0.0296203	6	1776	1737	1689	1713	51	6
chr1	34478319	34480092	chr37	17618142	17619901	S	11.1	+	+	1773	1778	m=9.7;g=1.3	1778	5	19	1754	1581	173	133	40	0.901368	0.889201	0.105748	0.107529	11	1773	1739	1565	1581	173	11
chr1	34478319	34480092	chr37	31611842	31613604	S	11.6	+	-	1773	1789	m=9.2;g=2.4	1789	16	27	1746	1581	165	105	60	0.905498	0.883734	0.101008	0.101797	17	1773	1762	1581	1581	165	17
chr1	34478319	34480093	chr4	1516860	1518812	S	15.8	+	+	1952	1973	m=4.6;g=11.2	1973	199	21	1753	1662	91	67	24	0.948089	0.842372	0.053795	0.0541683	7	1774	1750	1643	1662	91	7
chr1	34478319	34480094	chr3	78678071	78679853	S	5.5	+	+	1782	1787	m=4.5;g=1.0	1787	12	5	1770	1689	81	56	25	0.954237	0.945159	0.0472184	0.0474442	5	1775	1752	1673	1689	81	5
chr1	34478319	34480094	chr7	39666407	39668190	S	5.4	+	+	1783	1790	m=4.1;g=1.2	1790	15	7	1768	1694	74	51	23	0.958145	0.946369	0.0430685	0.0432532	6	1775	1683	1615	1694	74	6
chr1	34478319	34480103	chr19	26109317	26111098	S	6.5	+	-	1784	1789	m=5.8;g=0.7	1789	5	8	1776	1673	103	72	31	0.942005	0.935159	0.0603606	0.0607511	7	1784	1775	1669	1673	103	7
chr1	34478320	34480071	chr33	6126262	6128026	S	5.9	+	+	1764	1779	m=3.5;g=2.4	1779	28	15	1736	1674	62	47	15	0.964286	0.940978	0.0365926	0.0367809	5	1751	1716	1651	1674	62	5
chr1	34478320	34480087	chr21	20839151	20841194	S	21.7	+	+	2043	2055	m=7.1;g=14.6	2055	288	12	1755	1609	146	107	39	0.916809	0.782968	0.088177	0.0892012	12	1767	1807	1579	1609	146	12
chr1	34478320	34480092	chr21	5236456	5238820	S	31.6	+	+	2364	2385	m=5.0;g=26.6	2385	613	21	1751	1632	119	83	36	0.932039	0.684277	0.07124	0.0717859	11	1772	1751	1590	1632	119	11
chr1	34478320	34480092	chr27	8899451	8901229	S	5	+	+	1778	1794	m=2.8;g=2.1	1794	22	16	1756	1705	51	39	12	0.970957	0.95039	0.0296206	0.0297469	7	1772	1696	1648	1705	51	7
chr1	34478320	34480092	chr7	66222893	66228271	S	69.6	+	-	5378	5408	m=1.8;g=67.8	5408	3636	30	1742	1644	98	73	25	0.943743	0.303994	0.0584789	0.0589414	11	1772	1747	1608	1644	98	11
chr1	34478320	34480093	chr12	36718055	36719834	S	4.1	+	-	1779	1789	m=2.7;g=1.5	1789	16	10	1763	1715	48	38	10	0.972774	0.958636	0.0277328	0.0278575	4	1773	1703	1658	1715	48	4
chr1	34478320	34480093	chr31	21247128	21248976	S	34.9	+	+	1848	2126	m=5.2;g=29.7	2126	353	278	1495	1384	111	74	37	0.925753	0.650988	0.0781847	0.0787409	16	1773	1551	1369	1384	111	16
chr1	34478320	34480093	chr4	67384951	67386934	S	14	+	-	1983	1992	m=2.5;g=11.4	1992	219	9	1764	1714	50	39	11	0.971655	0.860442	0.0288942	0.0290229	4	1773	1777	1699	1714	50	4
chr1	34478320	34480094	chr31	13911116	13912892	S	4	+	-	1776	1786	m=2.7;g=1.2	1786	12	10	1764	1715	49	39	10	0.972222	0.960246	0.0283052	0.0284376	4	1774	1739	1692	1715	49	4
chr1	34478320	34480094	chr4	10990142	10992117	S	15.9	+	+	1975	1986	m=4.7;g=11.2	1986	212	11	1763	1670	93	68	25	0.947249	0.840886	0.054698	0.0550747	10	1774	1790	1665	1670	93	10
chr1	34478320	34480095	chr1	82024326	82026103	S	4	+	-	1777	1788	m=2.7;g=1.3	1788	13	11	1764	1716	48	37	11	0.972789	0.959732	0.0277168	0.0278303	5	1775	1734	1689	1716	48	5
chr1	34478320	34480095	chr25	14249888	14251690	S	7.7	+	-	1802	1807	m=5.6;g=2.0	1807	32	5	1770	1668	102	62	40	0.942373	0.923077	0.0599614	0.0601792	8	1775	1698	1603	1668	102	8
chr1	34478320	34480095	chr7	70478697	70480463	S	6.6	+	+	1775	1787	m=4.8;g=1.8	1787	12	21	1754	1669	85	63	22	0.951539	0.933968	0.0500972	0.0504275	12	1775	1756	1662	1669	85	12
chr1	34478320	34480098	chr25	39542989	39544743	S	5.3	+	+	1778	1778	m=3.9;g=1.3	1778	0	24	1754	1684	70	49	21	0.960091	0.947132	0.0410098	0.0411872	6	1778	1732	1667	1684	70	6
chr1	34478320	34480098	chr30	16076802	16078600	S	6.4	+	-	1798	1807	m=4.3;g=2.1	1807	29	9	1769	1691	78	57	21	0.955907	0.935805	0.045442	0.0456989	6	1778	1752	1677	1691	78	6
chr1	34478320	34480111	chrX	60355930	60358285	S	30.9	+	-	2355	2376	m=5.4;g=25.5	2376	585	21	1770	1642	128	78	50	0.927684	0.691077	0.0760445	0.0764054	10	1791	1748	1607	1642	128	10
chr1	34478320	34480117	chr22	40619252	40621058	S	8.4	+	+	1806	1821	m=6.3;g=2.1	1821	24	15	1782	1668	114	71	43	0.936027	0.91598	0.0668672	0.0671707	9	1797	1757	1639	1668	114	9
chr1	34478320	34480622	chr30	12706101	12711683	S	62.5	+	-	5582	5628	m=2.6;g=59.9	5628	3326	46	2256	2108	148	82	66	0.934397	0.374556	0.0686511	0.068838	9	1960	3913	1734	2108	148	9
chr1	34478320	34480791	chr12	2051529	2054146	S	15.4	+	-	2617	2671	m=5.9;g=9.5	2671	200	54	2417	2259	158	80	78	0.93463	0.845751	0.0683963	0.0685105	12	1963	2019	1749	2259	158	12
chr1	34478320	34480791	chr4	2686733	2689226	S	15	+	-	2493	2574	m=7.9;g=7.1	2574	103	81	2390	2187	203	103	100	0.915063	0.84965	0.0901438	0.0903501	11	1963	1907	1687	2187	203	11
chr1	34478321	34480088	chr15	61885063	61886829	S	6	+	+	1767	1781	m=4.3;g=1.6	1781	14	15	1752	1675	77	55	22	0.95605	0.940483	0.0452901	0.0455246	9	1767	1766	1675	1675	77	9
chr1	34478321	34480090	chr10	37133718	37135698	S	16.7	+	+	1980	1997	m=4.4;g=12.3	1997	228	17	1752	1664	88	61	27	0.949772	0.83325	0.0519893	0.0522673	6	1769	1750	1650	1664	88	6
chr1	34478321	34480093	chr31	4498279	4500043	S	5.5	+	-	1772	1772	m=5.1;g=0.5	1772	0	8	1764	1674	90	67	23	0.94898	0.944695	0.0528387	0.0532132	5	1772	1764	1674	1674	90	5
chr1	34478321	34480095	chr1	45338319	45340092	S	4.3	+	-	1774	1782	m=3.3;g=1.0	1782	8	9	1765	1706	59	46	13	0.966572	0.957351	0.0341956	0.0343767	5	1774	1681	1629	1706	59	5
chr1	34478321	34480109	chr19	10872098	10873899	S	9	+	+	1801	1810	m=7.2;g=1.7	1810	22	9	1779	1648	131	88	43	0.926363	0.910497	0.0775073	0.0780701	9	1788	1772	1631	1648	131	9
chr1	34478321	34480110	chr33	24399536	24401364	S	7.7	+	+	1828	1834	m=5.0;g=2.8	1834	45	6	1783	1692	91	65	26	0.948962	0.922574	0.0528572	0.0531793	5	1789	1678	1593	1692	91	5
chr1	34478321	34480151	chr14	50973935	50975764	S	8.9	+	-	1830	1841	m=7.7;g=1.2	1841	11	12	1818	1677	141	88	53	0.922442	0.910918	0.0818677	0.0823347	8	1830	1801	1660	1677	141	8
chr1	34478321	34480791	chr10	79277	88028	S	74.3	+	+	8751	8786	m=2.0;g=72.3	8786	6316	35	2435	2259	176	86	90	0.927721	0.257114	0.0760034	0.0761182	11	1962	3930	1683	2259	176	11
chr1	34478322	34479864	chr37	23603856	23605387	S	7.5	+	+	1542	1553	m=5.4;g=2.1	1553	11	22	1520	1436	84	59	25	0.944737	0.924662	0.0574051	0.0577635	9	1542	1531	1436	1436	84	9
chr1	34478322	34480092	chr1	121495217	121496992	S	4.5	+	+	1775	1785	m=3.1;g=1.4	1785	15	10	1760	1705	55	43	12	0.96875	0.955182	0.0319197	0.0320786	5	1770	1724	1656	1705	55	5
chr1	34478322	34480092	chr19	44153107	44154863	S	7.3	+	-	1770	1774	m=6.0;g=1.2	1774	4	18	1752	1645	107	75	32	0.938927	0.927283	0.0637035	0.0641446	10	1770	1756	1645	1645	107	10
chr1	34478322	34480092	chr38	4190150	4191892	S	7.9	+	-	1770	1771	m=6.2;g=1.7	1771	1	29	1741	1631	110	76	34	0.936818	0.920949	0.066003	0.0664524	9	1770	1742	1631	1631	110	9
chr1	34478322	34480093	chr2	1043995	1045783	S	5.9	+	-	1788	1804	m=3.2;g=2.7	1804	33	16	1755	1698	57	44	13	0.967521	0.941242	0.0332029	0.0333675	5	1771	1689	1637	1698	57	5
chr1	34478322	34480093	chr5	87675433	87677204	S	11.4	+	+	1771	1795	m=8.7;g=2.7	1795	24	24	1747	1590	157	103	54	0.910132	0.885794	0.0957254	0.0965231	16	1771	1756	1577	1590	157	16
chr1	34478322	34480094	chrX	94047433	94049221	S	8.6	+	-	1788	1811	m=5.2;g=3.4	1811	39	23	1749	1655	94	66	28	0.946255	0.91386	0.0557679	0.0561052	10	1772	1766	1650	1655	94	10
chr1	34478322	34480096	chr3	43531358	43533113	S	8.5	+	+	1774	1782	m=6.6;g=2.0	1782	8	27	1747	1630	117	85	32	0.933028	0.914703	0.070153	0.0707686	12	1774	1704	1581	1630	117	12
chr1	34478322	34480099	chr12	26219957	26221735	S	7	+	-	1778	1796	m=4.9;g=2.1	1796	19	18	1759	1671	88	60	28	0.949972	0.930401	0.0517751	0.0520337	10	1777	1738	1654	1671	88	10
chr1	34478322	34480109	chr8	11187332	11188939	S	32.8	+	+	1787	1975	m=4.6;g=28.2	1975	188	368	1419	1328	91	69	22	0.93587	0.672405	0.0670385	0.067692	9	1787	1385	1287	1328	91	9
chr1	34478322	34480113	chr2	59019312	59021105	S	3.8	+	-	1793	1795	m=3.5;g=0.3	1795	4	2	1789	1726	63	43	20	0.964785	0.96156	0.0360688	0.0361926	3	1791	1758	1700	1726	63	3
chr1	34478322	34480115	chr27	3568501	3570296	S	4.4	+	-	1795	1802	m=3.6;g=0.9	1802	9	7	1786	1722	64	49	15	0.964166	0.955605	0.0367186	0.036915	6	1793	1761	1689	1722	64	6
chr1	34478323	34480091	chr7	36945941	36947701	S	4	+	+	1768	1768	m=3.6;g=0.5	1768	0	8	1760	1697	63	48	15	0.964205	0.959842	0.0366779	0.0368705	5	1768	1744	1682	1697	63	5
chr1	34478323	34480092	chr14	26398254	26400012	S	7.2	+	-	1769	1769	m=6.6;g=0.6	1769	0	11	1758	1641	117	87	30	0.933447	0.927643	0.069693	0.0703537	9	1769	1725	1612	1641	117	9
chr1	34478323	34480092	chr31	25063976	25066135	S	25.5	+	+	2159	2176	m=6.0;g=19.5	2176	407	17	1752	1621	131	94	37	0.925228	0.744945	0.0787668	0.0795153	10	1769	1813	1621	1621	131	10
chr1	34478323	34480093	chr32	28462881	28464688	S	8.4	+	+	1807	1812	m=5.8;g=2.6	1812	42	5	1765	1659	106	79	27	0.939943	0.915563	0.0625978	0.0631311	13	1770	1752	1627	1659	106	13
chr1	34478323	34480094	chr14	46275988	46277750	S	6.2	+	+	1771	1775	m=5.2;g=1.0	1775	4	13	1758	1665	93	68	25	0.947099	0.938028	0.0548594	0.0552384	6	1771	1734	1645	1665	93	6
chr1	34478323	34480094	chr7	10466570	10468337	S	5.9	+	+	1771	1774	m=5.3;g=0.6	1774	3	7	1764	1670	94	72	22	0.946712	0.941375	0.0552758	0.0557305	7	1771	1747	1653	1670	94	7
chr1	34478323	34480095	chr26	24611821	24613855	S	18.9	+	-	2034	2043	m=5.2;g=13.7	2043	271	9	1763	1656	107	87	20	0.939308	0.810573	0.0632888	0.0640267	12	1772	1727	1606	1656	107	12
chr1	34478323	34480111	chr11	62116919	62118713	S	10.3	+	-	1794	1821	m=7.0;g=3.3	1821	33	27	1761	1633	128	90	38	0.927314	0.89676	0.0764536	0.0771057	10	1788	1746	1616	1633	128	10
chr1	34478324	34480099	chr25	263860	265722	S	18.7	+	-	1862	1921	m=8.1;g=10.7	1921	146	59	1716	1561	155	103	52	0.909674	0.812598	0.096246	0.0970953	18	1775	1794	1560	1561	155	18
chr1	34478325	34480080	chr10	41095467	41097470	S	23.1	+	-	2003	2033	m=7.9;g=15.2	2033	278	30	1725	1564	161	107	54	0.906667	0.769306	0.0996725	0.100587	18	1755	1804	1564	1564	161	18
chr1	34478325	34480087	chr27	9217910	9220229	S	32.1	+	+	2319	2348	m=5.9;g=26.2	2348	586	29	1733	1594	139	102	37	0.919792	0.678876	0.0848292	0.085778	16	1762	1782	1539	1594	139	16
chr1	34478325	34480092	chr11	11750047	11751816	S	3.9	+	-	1769	1779	m=2.6;g=1.2	1779	12	10	1757	1710	47	37	10	0.97325	0.961214	0.0272388	0.0273568	4	1767	1704	1660	1710	47	4
chr1	34478325	34480092	chr12	32972280	32974049	S	5.9	+	+	1769	1778	m=4.8;g=1.1	1778	11	9	1758	1673	85	64	21	0.95165	0.940945	0.0499793	0.0503272	10	1767	1749	1655	1673	85	10
chr1	34478325	34480092	chrX	89159015	89160784	S	5.5	+	-	1769	1772	m=5.0;g=0.5	1772	5	3	1764	1675	89	69	20	0.949546	0.94526	0.0522307	0.0526529	5	1767	1739	1651	1675	89	5
chr1	34478325	34480093	chr34	44348903	44350661	S	4.6	+	-	1768	1771	m=3.7;g=0.9	1771	3	13	1755	1690	65	50	15	0.962963	0.954263	0.0379828	0.0381968	6	1768	1736	1671	1690	65	6
chr1	34478325	34480093	chrX	48650377	48652128	S	7.2	+	-	1768	1768	m=6.2;g=1.0	1768	0	17	1751	1641	110	81	29	0.937179	0.928167	0.0656091	0.0661719	9	1768	1751	1641	1641	110	9
chr1	34478325	34480094	chr1	76366303	76368038	S	7	+	-	1769	1769	m=5.1;g=1.9	1769	0	34	1735	1645	90	65	25	0.948127	0.929904	0.0537543	0.0541017	6	1769	1735	1645	1645	90	6
chr1	34478325	34480094	chr20	31618752	31620372	S	16.7	+	+	1769	1787	m=6.4;g=10.4	1787	18	167	1602	1488	114	82	32	0.928839	0.83268	0.074767	0.0754445	9	1769	1570	1457	1488	114	9
chr1	34478325	34480094	chr31	10598968	10600740	S	9.5	+	-	1772	1797	m=6.5;g=2.9	1797	28	25	1744	1627	117	79	38	0.932913	0.905398	0.0702795	0.0707478	10	1769	1772	1627	1627	117	10
chr1	34478325	34480094	chr5	36236510	36238655	S	23.2	+	-	2145	2153	m=5.0;g=18.2	2153	384	8	1761	1654	107	79	28	0.939239	0.76823	0.0633638	0.0638925	6	1769	1779	1649	1654	107	6
chr1	34478325	34480112	chr34	40549252	40551038	S	4.3	+	+	1787	1787	m=4.3;g=0.1	1787	0	1	1786	1710	76	57	19	0.957447	0.956911	0.0438081	0.0440699	1	1787	1746	1679	1710	76	1
chr1	34478325	34480113	chr22	22311681	22313437	S	11.3	+	-	1788	1803	m=7.8;g=3.4	1803	15	47	1741	1600	141	98	43	0.919012	0.88741	0.0857033	0.0864957	10	1788	1741	1586	1600	141	10
chr1	34478325	34480127	chr1	43694478	43696259	S	5.2	+	+	1802	1802	m=4.1;g=1.2	1802	0	21	1781	1708	73	49	24	0.959012	0.947836	0.0421508	0.0423102	6	1802	1729	1665	1708	73	6
chr1	34478325	34480791	chr18	38591022	38602145	S	80.1	+	-	11123	11166	m=1.8;g=78.3	11166	8700	43	2423	2222	201	110	91	0.917045	0.198997	0.0879118	0.0882066	13	1958	6623	1724	2222	201	13
chr1	34478325	34480791	chrX	54381844	54384162	S	13.9	+	-	2466	2508	m=4.6;g=9.3	2508	42	190	2276	2160	116	85	31	0.949033	0.861244	0.052781	0.0531339	9	1958	1746	1661	2160	116	9
chr1	34478326	34479581	chr8	18342252	18343505	S	3.8	+	-	1255	1255	m=3.7;g=0.2	1255	0	2	1253	1207	46	30	16	0.963288	0.961753	0.0376408	0.0377535	2	1255	1253	1207	1207	46	2
chr1	34478326	34480042	chr8	51321155	51322861	S	7.8	+	-	1716	1719	m=6.9;g=0.9	1719	3	13	1703	1585	118	95	23	0.930711	0.922048	0.0727021	0.0736533	9	1716	1684	1568	1585	118	9
chr1	34478326	34480087	chr12	23717181	23718932	S	6.1	+	-	1761	1762	m=5.4;g=0.7	1762	1	11	1750	1654	96	67	29	0.945143	0.938706	0.0569669	0.0573113	8	1761	1751	1654	1654	96	8
chr1	34478326	34480091	chr32	14005993	14007740	S	7.6	+	+	1765	1765	m=6.6;g=1.0	1765	0	18	1747	1631	116	85	31	0.9336	0.924079	0.0695247	0.0701482	4	1765	1747	1631	1631	116	4
chr1	34478326	34480092	chr3	69391657	69393403	S	9	+	+	1766	1769	m=7.6;g=1.5	1769	3	23	1743	1609	134	94	40	0.923121	0.909553	0.081111	0.0818423	9	1766	1722	1589	1609	134	9
chr1	34478326	34480092	chr4	2322757	2324541	S	6.9	+	-	1784	1789	m=5.3;g=1.6	1789	23	5	1761	1666	95	66	29	0.946053	0.931247	0.0559851	0.0563117	6	1766	1746	1651	1666	95	6
chr1	34478326	34480097	chr17	42730869	42732651	S	5.1	+	-	1782	1787	m=4.0;g=1.2	1787	16	5	1766	1695	71	50	21	0.959796	0.948517	0.0413215	0.0415058	5	1771	1716	1652	1695	71	5
chr1	34478326	34480109	chrX	69765053	69766846	S	8.1	+	+	1793	1805	m=6.2;g=1.9	1805	22	12	1771	1659	112	80	32	0.936759	0.919114	0.0660674	0.066578	10	1783	1743	1632	1659	112	10
chr1	34478326	34480111	chr28	6411951	6413723	S	8.2	+	-	1785	1786	m=7.3;g=0.8	1786	1	14	1771	1640	131	97	34	0.92603	0.918253	0.0778763	0.0786961	7	1785	1772	1640	1640	131	7
chr1	34478327	34480086	chr34	5765701	5767476	S	4.4	+	+	1775	1779	m=3.1;g=1.3	1779	20	4	1755	1700	55	39	16	0.968661	0.955593	0.0320126	0.032125	5	1759	1737	1687	1700	55	5
chr1	34478327	34480091	chr14	18883850	18885207	S	31.3	+	-	1764	1793	m=5.4;g=25.9	1793	29	436	1328	1232	96	67	29	0.927711	0.687117	0.0760144	0.0766408	10	1764	1325	1215	1232	96	10
chr1	34478327	34480092	chr29	5578283	5580048	S	5.1	+	-	1765	1771	m=4.4;g=0.7	1771	6	6	1759	1681	78	56	22	0.955657	0.949181	0.0457083	0.0459519	7	1765	1732	1657	1681	78	7
chr1	34478327	34480092	chr38	542500	544259	S	7.5	+	-	1765	1775	m=6.0;g=1.5	1775	10	16	1749	1642	107	76	31	0.938822	0.92507	0.0638175	0.0642829	8	1765	1729	1624	1642	107	8
chr1	34478327	34480093	chr14	57364266	57365981	S	13.6	+	+	1766	1789	m=8.2;g=5.4	1789	23	74	1692	1546	146	99	47	0.913712	0.86417	0.0916691	0.092499	17	1766	1681	1529	1546	146	17
chr1	34478327	34480093	chr4	77407412	77409175	S	8.9	+	-	1766	1777	m=7.5;g=1.4	1777	11	14	1752	1618	134	94	40	0.923516	0.910523	0.0806711	0.0813941	7	1766	1652	1525	1618	134	7
chr1	34478327	34480094	chr33	202142	203933	S	9.2	+	-	1791	1823	m=4.4;g=4.8	1823	56	32	1735	1655	80	58	22	0.95389	0.907844	0.0475878	0.0478621	12	1767	1758	1642	1655	80	12
chr1	34478327	34480094	chr8	22174469	22176208	S	9.7	+	-	1767	1781	m=6.5;g=3.1	1781	14	42	1725	1609	116	86	30	0.932754	0.903425	0.0704544	0.071123	11	1767	1739	1609	1609	116	11
chr1	34478327	34480098	chr12	26977660	26979439	S	6.1	+	-	1779	1785	m=5.0;g=1.1	1785	14	6	1765	1676	89	63	26	0.949575	0.938936	0.0522001	0.0525036	6	1771	1714	1630	1676	89	6
chr1	34478327	34480100	chr15	39940564	39942547	S	14.6	+	+	1983	1985	m=3.8;g=10.8	1985	212	2	1771	1695	76	54	22	0.957086	0.853904	0.0441903	0.0444089	4	1773	1794	1695	1695	76	4
chr1	34478327	34480109	chr12	29358649	29360426	S	5.3	+	-	1782	1788	m=4.4;g=1.0	1788	6	11	1771	1693	78	60	18	0.955957	0.946868	0.0453891	0.045697	6	1782	1747	1663	1693	78	6
chr1	34478327	34480109	chr28	12823218	12825014	S	5.5	+	-	1796	1806	m=3.6;g=1.9	1806	24	10	1772	1707	65	49	16	0.963318	0.945183	0.0376091	0.0378043	4	1782	1730	1661	1707	65	4
chr1	34478327	34480111	chrX	18798926	18800910	S	15.8	+	-	1984	1992	m=4.9;g=10.8	1992	208	8	1776	1678	98	63	35	0.94482	0.842369	0.0573155	0.0575674	6	1784	1783	1666	1678	98	6
chr1	34478327	34480122	chr5	29004555	29006333	S	8.3	+	+	1795	1800	m=6.8;g=1.5	1800	5	22	1773	1650	123	83	40	0.930626	0.916667	0.0727951	0.0732978	8	1795	1778	1650	1650	123	8
chr1	34478328	34480092	chr19	33687690	33689436	S	8	+	-	1764	1768	m=6.6;g=1.5	1768	4	22	1742	1626	116	84	32	0.93341	0.919683	0.0697338	0.0703346	8	1764	1721	1609	1626	116	8
chr1	34478328	34480093	chr5	69865859	69867635	S	5.9	+	+	1776	1796	m=3.1;g=2.8	1796	31	20	1745	1690	55	42	13	0.968481	0.94098	0.0322001	0.032349	6	1765	1702	1648	1690	55	6
chr1	34478328	34480094	chr25	32351328	32353087	S	4.1	+	-	1766	1766	m=3.7;g=0.4	1766	0	7	1759	1693	66	46	20	0.962479	0.958664	0.0384924	0.0386457	5	1766	1759	1693	1693	66	5
chr1	34478328	34480094	chr7	64846850	64848783	S	15.7	+	-	1933	1956	m=4.8;g=10.9	1956	190	23	1743	1649	94	72	22	0.94607	0.843047	0.0559672	0.0564337	10	1766	1750	1643	1649	94	10
chr1	34478328	34480109	chrX	49745591	49747374	S	4.3	+	-	1783	1785	m=4.0;g=0.3	1785	4	2	1779	1708	71	45	26	0.96009	0.956863	0.0410112	0.0411305	3	1781	1783	1708	1708	71	3
chr1	34478328	34480112	chr5	24040532	24042307	S	5.8	+	+	1784	1789	m=4.7;g=1.1	1789	5	14	1770	1686	84	59	25	0.952542	0.942426	0.0490256	0.0492847	8	1784	1732	1653	1686	84	8
chr1	34478329	34480093	chr17	60511231	60513208	S	15.4	+	+	1977	1995	m=2.9;g=12.5	1995	231	18	1746	1688	58	43	15	0.966781	0.846115	0.0339769	0.0341264	6	1764	1778	1686	1688	58	6
chr1	34478329	34480093	chr27	14874998	14876762	S	7.9	+	+	1764	1777	m=6.4;g=1.5	1777	13	13	1751	1637	114	80	34	0.934894	0.921216	0.0681065	0.0686154	8	1764	1764	1637	1637	114	8
chr1	34478329	34480094	chr18	981904	983666	S	3.5	+	+	1765	1765	m=3.3;g=0.2	1765	0	3	1762	1704	58	42	16	0.967083	0.965439	0.0336614	0.0337959	3	1765	1752	1695	1704	58	3
chr1	34478329	34480094	chr7	67834537	67836457	S	15.7	+	+	1920	1952	m=4.5;g=11.2	1952	187	32	1733	1645	88	61	27	0.949221	0.842725	0.0525798	0.0528643	8	1765	1746	1645	1645	88	8
chr1	34478329	34480111	chr32	24007678	24009427	S	9.6	+	+	1782	1793	m=6.6;g=3.1	1793	11	44	1738	1620	118	86	32	0.932106	0.903514	0.0711662	0.0718079	11	1782	1716	1596	1620	118	11
chr1	34478329	34480149	chr18	43965450	43967512	S	18.7	+	+	2062	2074	m=5.9;g=12.8	2074	254	12	1808	1686	122	73	49	0.932522	0.812922	0.0707087	0.0709947	11	1820	1871	1672	1686	122	11
chr1	34478329	34480785	chr29	26392391	26395079	S	31.4	+	+	2688	2940	m=6.4;g=25.0	2940	484	252	2204	2016	188	94	94	0.914701	0.685714	0.0905524	0.0907434	13	1951	1709	1489	2016	188	13
chr1	34478330	34480091	chrX	58280022	58281753	S	7.1	+	-	1761	1761	m=5.4;g=1.7	1761	0	30	1731	1636	95	70	25	0.945118	0.929018	0.0569932	0.0574149	7	1761	1722	1628	1636	95	7
chr1	34478331	34480094	chr21	3400106	3401868	S	6.8	+	+	1763	1781	m=4.7;g=2.1	1781	18	19	1744	1660	84	64	20	0.951835	0.932061	0.0497813	0.0501411	6	1763	1686	1609	1660	84	6
chr1	34478331	34480094	chr38	5002650	5004391	S	10.5	+	-	1763	1791	m=6.1;g=4.4	1791	28	50	1713	1603	110	72	38	0.935785	0.895031	0.0671316	0.0675078	8	1763	1668	1564	1603	110	8
chr1	34478331	34480791	chrX	88850795	88863260	S	82.3	+	+	12465	12493	m=1.8;g=80.5	12493	10033	28	2432	2209	223	130	93	0.908306	0.176819	0.0978026	0.0983043	14	1952	4661	1707	2209	223	14
chr1	34478334	34480073	chr12	35448971	35451466	S	33	+	+	2495	2505	m=2.0;g=31.0	2505	766	10	1729	1679	50	42	8	0.971082	0.670259	0.0294907	0.0296632	10	1739	2473	1671	1679	50	10
chr1	34478334	34480080	chr32	33124637	33126603	S	18	+	-	1966	1981	m=5.4;g=12.6	1981	235	15	1731	1624	107	79	28	0.938186	0.819788	0.0645105	0.0650592	10	1746	1689	1585	1624	107	10
chr1	34478334	34480092	chr19	25663237	25665175	S	14.4	+	-	1938	1944	m=4.5;g=9.9	1944	186	6	1752	1664	88	68	20	0.949772	0.855967	0.0519893	0.0524027	6	1758	1746	1647	1664	88	6
chr1	34478334	34480092	chr31	13768151	13769928	S	10.2	+	+	1777	1798	m=6.8;g=3.4	1798	40	21	1737	1615	122	94	28	0.929764	0.89822	0.0737457	0.0745884	10	1758	1737	1598	1615	122	10
chr1	34478339	34480094	chr25	37150302	37152044	S	6.7	+	+	1755	1755	m=6.0;g=0.7	1755	0	13	1742	1637	105	85	20	0.939724	0.932764	0.0628358	0.0635522	6	1755	1709	1605	1637	105	6
chr1	34478341	34480097	chr6	64739092	64740671	S	17	+	+	1756	1770	m=5.4;g=11.6	1770	14	191	1565	1469	96	72	24	0.938658	0.829944	0.0639962	0.0645672	11	1756	1568	1461	1469	96	11
chr1	34478342	34480126	chr6	58478114	58481234	S	47.7	+	-	3120	3133	m=4.3;g=43.5	3133	1349	13	1771	1637	134	87	47	0.924337	0.522502	0.0797579	0.0802792	8	1784	2550	1633	1637	134	8
chr1	34478342	34480307	chr14	11204299	11206193	S	13.2	+	-	1965	1982	m=7.9;g=5.3	1982	17	88	1877	1721	156	102	54	0.916889	0.868315	0.0880876	0.0887481	10	1938	1723	1620	1721	156	10
chr1	34478353	34480094	chr28	6602393	6604111	S	8.4	+	+	1741	1742	m=6.9;g=1.4	1742	1	24	1717	1596	121	92	29	0.929528	0.916188	0.0740058	0.0748161	10	1741	1704	1582	1596	121	10
chr1	34478366	34480089	chr4	37736051	37737787	S	6.7	+	-	1736	1742	m=5.3;g=1.4	1742	19	6	1717	1625	92	67	25	0.946418	0.932836	0.0555922	0.0559761	6	1723	1667	1577	1625	92	6
chr1	34478366	34480119	chr30	28453247	28455038	S	12.3	+	-	1791	1810	m=8.1;g=4.2	1810	57	19	1734	1588	146	101	45	0.915802	0.877348	0.0893111	0.0901598	14	1753	1756	1571	1588	146	14
chr1	34478403	34480093	chr9	48037734	48039202	S	19.3	+	+	1690	1690	m=6.2;g=13.1	1690	0	222	1468	1364	104	70	34	0.929155	0.807101	0.0744175	0.0749385	11	1690	1461	1358	1364	104	11
chr1	34478404	34480091	chr18	49841746	49843431	S	10.9	+	+	1687	1712	m=7.8;g=3.0	1712	25	27	1660	1526	134	98	36	0.919277	0.891355	0.0854063	0.0863569	10	1687	1630	1487	1526	134	10
chr1	34478420	34480093	chr1	116392421	116394237	S	19.1	+	+	1816	1857	m=7.0;g=12.1	1857	184	41	1632	1502	130	87	43	0.920343	0.808831	0.0842126	0.0848722	14	1673	1625	1489	1502	130	14
chr1	34478421	34480094	chrX	19506189	19507843	S	7	+	+	1673	1683	m=4.7;g=2.3	1683	10	29	1644	1565	79	57	22	0.951946	0.929887	0.049662	0.0499562	9	1673	1632	1548	1565	79	9
chr1	34478424	34480134	chr20	11684001	11685704	S	8.6	+	-	1710	1719	m=7.1;g=1.5	1719	9	16	1694	1572	122	75	47	0.927981	0.914485	0.0757153	0.076087	8	1710	1680	1560	1572	122	8
chr1	34478605	34480093	chr36	11828674	11830153	S	4.4	+	-	1488	1488	m=3.8;g=0.6	1488	0	9	1479	1423	56	43	13	0.962137	0.956317	0.0388526	0.0390753	1	1488	1477	1421	1423	56	1
chr1	34478638	34480092	chr32	14627550	14628984	S	7.2	+	-	1454	1454	m=5.8;g=1.4	1454	0	20	1434	1349	85	63	22	0.940725	0.927785	0.0617483	0.0622566	3	1454	1434	1349	1349	85	3
chr1	34478749	34480085	chr10	104391	106355	S	37	+	+	1964	1968	m=4.7;g=32.3	1968	632	4	1332	1239	93	65	28	0.93018	0.629573	0.0732866	0.0738703	6	1336	1380	1237	1239	93	6
chr1	34479017	34480094	chr12	54787519	54788579	S	9.5	+	-	1077	1077	m=7.9;g=1.6	1077	0	17	1060	975	85	60	25	0.919811	0.905292	0.0848079	0.0856297	1	1077	1059	974	975	85	1
chr13	44861932	44864437	chr32	40186946	40189727	S	31.6	+	+	2781	3023	m=6.5;g=25.1	3023	518	242	2263	2067	196	140	56	0.913389	0.683758	0.0920334	0.0930531	22	2168	2206	1894	2067	196	22
chr13	44862424	44864433	chr24	23058323	23064222	S	72.6	+	-	5899	6118	m=1.8;g=70.7	6118	4109	219	1790	1678	112	72	40	0.93743	0.274273	0.0653347	0.0656651	14	1816	4134	1546	1678	112	14
chr13	45427680	45429140	chr13	45461452	45462920	S	5.5	+	-	1468	1491	m=1.9;g=3.6	1491	31	23	1437	1409	28	14	14	0.980515	0.945003	0.0197426	0.0197509	7	1211	1090	1066	1409	28	7
chr13	45429726	45433166	chrX	52725757	52728185	S	34.2	+	-	3440	3469	m=3.4;g=30.8	3469	29	1041	2399	2281	118	65	53	0.950813	0.657538	0.0508743	0.0509719	15	1305	1413	1254	2281	118	15
chr13	45430554	45433166	chr4	65250316	65252708	S	15.6	+	+	2612	2654	m=4.1;g=11.5	2654	42	262	2350	2240	110	63	47	0.953191	0.844009	0.048333	0.0484393	15	1260	890	851	2240	110	15
chr13	4684	11557	chr31	41798	49463	S	38.3	+	+	7665	8742	m=4.6;g=33.7	8742	1869	1077	5796	5395	401	196	205	0.930814	0.617136	0.0725877	0.0726921	71	260	244	210	5395	401	71
chr13	4684	6760	chr25	140565	142417	S	22	+	+	2076	2109	m=8.3;g=13.8	2109	33	257	1819	1644	175	82	93	0.903793	0.779516	0.102961	0.103127	40	260	210	177	1644	175	40
chr13	4684	6760	chr25	156413	158265	S	22.3	+	+	2076	2109	m=8.6;g=13.8	2109	33	257	1819	1638	181	84	97	0.900495	0.776671	0.106755	0.106922	39	260	210	177	1638	181	39
chr13	4684	6760	chr25	196933	198786	S	22	+	+	2076	2109	m=8.3;g=13.7	2109	33	256	1820	1644	176	82	94	0.903297	0.779516	0.103531	0.103692	39	260	210	177	1644	176	39
chr13	47205490	47206598	chrX	47680959	47682307	S	22.5	+	-	1348	1351	m=4.3;g=18.2	1351	243	3	1105	1047	58	38	20	0.947511	0.774981	0.0544159	0.0546604	7	393	427	367	1047	58	7
chr13	473473	474650	chr27	36670972	36672165	S	10.3	+	-	1193	1196	m=8.4;g=1.8	1196	19	3	1174	1073	101	56	45	0.913969	0.897157	0.0913779	0.0917195	4	1128	1163	1029	1073	101	4
chr13	473481	474650	chr15	13666251	13667429	S	11	+	+	1178	1182	m=9.6;g=1.4	1182	13	4	1165	1052	113	68	45	0.903004	0.890017	0.103867	0.104525	5	1120	1133	967	1052	113	5
chr13	473485	474650	chr19	20742288	20743451	S	11	+	-	1165	1181	m=8.1;g=2.9	1181	16	18	1147	1051	96	53	43	0.916303	0.889924	0.0887461	0.0890604	8	1116	1111	997	1051	96	8
chr13	473492	474650	chr13	7912828	7913999	S	10.9	+	-	1171	1180	m=8.3;g=2.6	1180	22	9	1149	1051	98	60	38	0.914708	0.890678	0.0905435	0.0910748	7	1109	1171	1013	1051	98	7
chr13	473496	474650	chr21	413073	415444	S	58	+	+	2371	2409	m=4.4;g=53.7	2409	1255	38	1116	1011	105	61	44	0.905914	0.419676	0.100533	0.101056	13	1105	1073	888	1011	105	13
chr13	473497	474656	chr25	25911782	25913151	S	21.6	+	-	1369	1376	m=5.3;g=16.3	1376	217	7	1152	1079	73	40	33	0.936632	0.784157	0.0662061	0.06637	7	1108	1152	1031	1079	73	7
chr13	473498	474656	chr29	2095447	2096854	S	26	+	+	1407	1410	m=7.9;g=18.1	1410	252	3	1155	1043	112	71	41	0.90303	0.739716	0.103837	0.10466	8	1107	1165	990	1043	112	8
chr13	473499	474642	chr4	67325569	67326723	S	10.9	+	-	1154	1163	m=8.4;g=2.5	1163	20	9	1134	1036	98	62	36	0.91358	0.8908	0.0918176	0.0924469	8	1094	1101	963	1036	98	8
chr13	473499	474650	chr15	586398	587617	S	16	+	-	1219	1228	m=9.0;g=7.0	1228	77	9	1142	1031	111	71	40	0.902802	0.839577	0.104099	0.104958	8	1102	1126	967	1031	111	8
chr13	473499	474650	chr23	33722081	33723245	S	7.2	+	+	1164	1169	m=5.2;g=2.0	1169	18	5	1146	1085	61	37	24	0.946771	0.928144	0.0552119	0.0553938	5	1102	1038	967	1085	61	5
chr13	473499	474650	chr7	39115675	39116837	S	9.9	+	-	1162	1167	m=8.1;g=1.8	1167	16	5	1146	1051	95	59	36	0.917103	0.9006	0.0878466	0.0883768	6	1102	1117	992	1051	95	6
chr13	473499	474656	chr21	22652373	22653730	S	21.5	+	-	1357	1362	m=6.1;g=15.4	1362	205	5	1152	1069	83	52	31	0.927951	0.784875	0.0757482	0.0761517	7	1106	1077	969	1069	83	7
chr13	473499	474656	chr22	41687322	41688687	S	21.6	+	+	1365	1368	m=6.0;g=15.6	1368	211	3	1154	1072	82	53	29	0.928943	0.783626	0.0746522	0.075098	8	1106	1299	1010	1072	82	8
chr13	473500	474644	chr34	23169841	23170993	S	9.4	+	+	1152	1154	m=8.3;g=1.0	1154	10	2	1142	1046	96	58	38	0.915937	0.906412	0.0891587	0.0896438	3	1095	1079	983	1046	96	3
chr13	473500	474650	chr8	60395290	60396416	S	10.2	+	+	1150	1156	m=7.1;g=3.1	1156	6	30	1120	1038	82	52	30	0.926786	0.897924	0.0770389	0.0774787	8	1101	1126	993	1038	82	8
chr13	473500	474656	chr20	17576100	17577290	S	11.8	+	-	1190	1194	m=8.3;g=3.5	1194	38	4	1152	1053	99	54	45	0.914062	0.88191	0.0912727	0.0915864	5	1105	1158	980	1053	99	5
chr13	473500	474656	chr20	196569	197736	S	14.4	+	+	1167	1211	m=6.2;g=8.2	1211	55	44	1112	1037	75	44	31	0.932554	0.856317	0.0706737	0.0709349	11	1105	1062	971	1037	75	11
chr13	473500	474656	chr22	29170492	29171649	S	11.5	+	+	1157	1176	m=8.2;g=3.3	1176	20	19	1137	1041	96	60	36	0.915567	0.885204	0.0895751	0.0901426	9	1105	1113	982	1041	96	9
chr13	473500	474656	chr3	38689294	38690672	S	22.5	+	-	1378	1389	m=5.0;g=17.6	1389	233	11	1145	1076	69	38	31	0.939738	0.774658	0.0628211	0.0629718	6	1105	1168	1021	1076	69	6
chr13	473500	474656	chr7	1595576	1596750	S	7.2	+	-	1174	1177	m=5.2;g=2.0	1177	21	3	1153	1092	61	35	26	0.947095	0.927782	0.0548641	0.0550034	4	1105	1137	1039	1092	61	4
chr13	473500	474656	chrX	26678409	26679570	S	9.3	+	-	1161	1177	m=6.1;g=3.1	1177	21	16	1140	1068	72	36	36	0.936842	0.907392	0.0659766	0.0660749	11	1105	1129	1022	1068	72	11
chr13	473500	474656	chrX	54912662	54914008	S	21.3	+	+	1346	1356	m=5.8;g=15.5	1356	200	10	1146	1067	79	44	35	0.931065	0.786873	0.0723121	0.0725259	6	1105	1145	1022	1067	79	6
chr13	473501	474609	chr4	49054158	49055300	S	12.5	+	-	1142	1149	m=8.4;g=4.2	1149	41	7	1101	1005	96	64	32	0.912807	0.874674	0.0926925	0.0934872	6	1059	1099	952	1005	96	6
chr13	473501	474649	chr27	3849927	3851284	S	22.6	+	-	1357	1363	m=6.4;g=16.2	1363	215	6	1142	1055	87	55	32	0.923818	0.774028	0.080335	0.080809	7	1099	1087	956	1055	87	7
chr13	473501	474649	chr5	74952515	74953671	S	10.4	+	-	1156	1162	m=8.7;g=1.7	1162	14	6	1142	1041	101	70	31	0.911559	0.895869	0.0941059	0.09506	4	1099	1105	951	1041	101	4
chr13	473501	474650	chr16	47123571	47124735	S	10.1	+	-	1164	1171	m=7.6;g=2.5	1171	22	7	1142	1053	89	52	37	0.922067	0.899231	0.0822869	0.0826391	8	1100	1134	1008	1053	89	8
chr13	473501	474650	chr30	30710314	30711466	S	16.4	+	-	1152	1202	m=7.8;g=8.6	1202	53	50	1099	1005	94	56	38	0.914468	0.836106	0.0908152	0.0912889	11	1100	997	885	1005	94	11
chr13	473501	474650	chr32	31951446	31952864	S	24.6	+	-	1418	1424	m=4.8;g=19.7	1424	275	6	1143	1074	69	41	28	0.939633	0.754213	0.0629357	0.0631533	6	1100	1359	1029	1074	69	6
chr13	473501	474650	chr3	5210117	5211261	S	10.5	+	-	1149	1162	m=7.8;g=2.7	1162	13	18	1131	1040	91	49	42	0.91954	0.895009	0.0851115	0.0853648	9	1100	1131	983	1040	91	9
chr13	473501	474650	chr5	64689043	64690379	S	25.1	+	-	1336	1357	m=8.3;g=16.9	1357	208	21	1128	1016	112	71	41	0.900709	0.74871	0.106508	0.107376	14	1100	1077	931	1016	112	14
chr13	473501	474650	chr6	64072553	64073708	S	7.2	+	-	1155	1164	m=5.2;g=2.1	1164	15	9	1140	1080	60	39	21	0.947368	0.927835	0.0545695	0.0548077	7	1100	1111	1021	1080	60	7
chr13	473501	474650	chrX	58254615	58255761	S	8.7	+	-	1149	1162	m=6.2;g=2.5	1162	13	16	1133	1061	72	38	34	0.936452	0.913081	0.0664028	0.0665383	9	1100	1146	1021	1061	72	9
chr13	473501	474650	chrX	70825559	70826723	S	10.3	+	-	1164	1170	m=7.9;g=2.3	1170	21	6	1143	1050	93	58	35	0.918635	0.897436	0.086126	0.0866438	4	1100	1134	1006	1050	93	4
chr13	473501	474656	chr17	61741579	61742727	S	10	+	+	1155	1173	m=6.3;g=3.7	1173	18	25	1130	1056	74	47	27	0.934513	0.900256	0.0685239	0.0688707	8	1104	1118	1011	1056	74	8
chr13	473501	474656	chr18	29413699	29415019	S	18.4	+	-	1320	1328	m=4.7;g=13.6	1328	173	8	1147	1084	63	35	28	0.945074	0.816265	0.0570411	0.05717	9	1104	1184	937	1084	63	9
chr13	473501	474656	chr20	15329130	15333110	S	73.7	+	-	3980	3988	m=2.5;g=71.2	3988	2833	8	1147	1047	100	60	40	0.912816	0.262538	0.0926818	0.0931923	5	1104	1178	989	1047	100	5
chr13	473501	474656	chr21	6905785	6906972	S	9.4	+	+	1187	1187	m=6.7;g=2.7	1187	32	0	1155	1075	80	52	28	0.930736	0.905644	0.0726741	0.0731053	5	1104	1111	1013	1075	80	5
chr13	473501	474656	chr23	45081931	45083098	S	6.4	+	+	1167	1170	m=4.9;g=1.5	1170	15	3	1152	1095	57	35	22	0.950521	0.935897	0.0511868	0.0513511	3	1104	1154	1034	1095	57	3
chr13	473501	474656	chr2	58951512	58952721	S	14.1	+	-	1209	1217	m=8.4;g=5.8	1217	62	8	1147	1045	102	64	38	0.911072	0.858669	0.0946574	0.0953056	8	1104	1148	991	1045	102	8
chr13	473501	474656	chr27	8971034	8972193	S	9.9	+	+	1159	1169	m=7.9;g=2.1	1169	14	10	1145	1053	92	62	30	0.919651	0.90077	0.0849878	0.0856789	7	1104	1119	972	1053	92	7
chr13	473501	474656	chr3	14244522	14245692	S	6.6	+	+	1170	1173	m=4.9;g=1.8	1173	18	3	1152	1095	57	35	22	0.950521	0.933504	0.0511868	0.0513511	5	1104	1157	1034	1095	57	5
chr13	473501	474656	chr3	37168134	37169296	S	7.5	+	+	1162	1171	m=5.4;g=2.1	1171	16	9	1146	1083	63	39	24	0.945026	0.924851	0.0570928	0.0573059	6	1104	1102	982	1083	63	6
chr13	473501	474656	chr6	18588866	18590014	S	8	+	-	1155	1170	m=4.9;g=3.2	1170	15	22	1133	1076	57	34	23	0.949691	0.919658	0.0520757	0.0522254	7	1104	1104	1015	1076	57	7
chr13	473501	474656	chr6	22715022	22716188	S	7	+	-	1166	1171	m=5.2;g=1.8	1171	16	5	1150	1089	61	35	26	0.946957	0.929974	0.0550126	0.0551526	4	1104	1153	1029	1089	61	4
chr13	473501	474656	chr8	17488762	17489914	S	7.6	+	+	1155	1165	m=5.7;g=2.0	1165	10	13	1142	1076	66	39	27	0.942207	0.923605	0.0601415	0.0603346	4	1104	1106	985	1076	66	4
chr13	473501	474656	chrX	40483415	40484572	S	10.6	+	+	1157	1170	m=8.2;g=2.4	1170	15	13	1142	1046	96	53	43	0.915937	0.894017	0.0891587	0.0894761	7	1104	1117	964	1046	96	7
chr13	473502	474650	chr13	10703948	10705111	S	11.8	+	+	1163	1174	m=8.6;g=3.2	1174	26	11	1137	1036	101	58	43	0.91117	0.882453	0.0945469	0.0949822	11	1099	1151	984	1036	101	11
chr13	473502	474650	chr22	30852835	30854027	S	14.5	+	-	1192	1204	m=8.9;g=5.6	1204	56	12	1136	1029	107	72	35	0.90581	0.854651	0.100652	0.101633	11	1099	1152	973	1029	107	11
chr13	473502	474650	chr23	21068543	21069930	S	24.5	+	-	1387	1394	m=6.4;g=18.1	1394	246	7	1141	1052	89	55	34	0.921998	0.754663	0.0823631	0.0828164	9	1099	1158	1010	1052	89	9
chr13	473502	474650	chr4	44915781	44916922	S	11.2	+	+	1148	1162	m=8.2;g=3.0	1162	14	21	1127	1032	95	61	34	0.915705	0.888124	0.0894195	0.0900526	5	1099	1111	991	1032	95	5
chr13	473502	474650	chr6	79199562	79200709	S	12	+	+	1148	1164	m=9.2;g=2.8	1164	16	17	1131	1024	107	65	42	0.905393	0.879725	0.101128	0.101777	7	1099	1061	928	1024	107	7
chr13	473502	474650	chr9	59363729	59364877	S	10.9	+	-	1148	1166	m=7.8;g=3.1	1166	18	18	1130	1039	91	51	40	0.919469	0.891081	0.0851912	0.085502	10	1099	1109	986	1039	91	10
chr13	473502	474656	chr2	47216422	47217789	S	20.7	+	+	1367	1373	m=4.3;g=16.4	1373	219	6	1148	1089	59	34	25	0.948606	0.793154	0.0532394	0.053373	5	1103	1250	988	1089	59	5
chr13	473502	474656	chr26	10245344	10246507	S	7.7	+	+	1163	1169	m=5.9;g=1.8	1169	15	6	1148	1079	69	42	27	0.939895	0.923011	0.0626498	0.0628898	7	1103	1087	987	1079	69	7
chr13	473502	474656	chr31	14203988	14205148	S	8.4	+	+	1160	1169	m=6.3;g=2.1	1169	15	9	1145	1071	74	41	33	0.935371	0.916168	0.0675845	0.0677654	6	1103	1118	1017	1071	74	6
chr13	473502	474656	chr38	15495612	15496776	S	5	+	+	1164	1172	m=2.8;g=2.2	1172	18	8	1146	1113	33	21	12	0.971204	0.949659	0.0293632	0.0294246	6	1103	1134	1066	1113	33	6
chr13	473502	474656	chrX	43782018	43783177	S	9.5	+	-	1159	1168	m=7.5;g=2.0	1168	14	9	1145	1057	88	47	41	0.923144	0.904966	0.0810853	0.0813045	5	1103	1125	1008	1057	88	5
chr13	473503	474650	chr34	30441813	30443181	S	24.5	+	-	1368	1379	m=6.9;g=17.6	1379	232	11	1136	1041	95	61	34	0.916373	0.754895	0.0886675	0.0892894	10	1098	1163	989	1041	95	10
chr13	473503	474650	chr4	19183141	19184303	S	11.2	+	-	1162	1165	m=9.4;g=1.8	1165	18	3	1144	1035	109	69	40	0.90472	0.888412	0.101899	0.102685	6	1098	1143	989	1035	109	6
chr13	473503	474655	chr20	23758154	23759310	S	10.9	+	+	1156	1168	m=8.5;g=2.4	1168	16	12	1140	1041	99	58	41	0.913158	0.891267	0.0922951	0.0927492	6	1102	1132	989	1041	99	6
chr13	473504	474650	chr18	34198012	34199384	S	23.1	+	-	1372	1374	m=6.3;g=16.7	1374	228	2	1144	1057	87	52	35	0.923951	0.769287	0.0801868	0.0805569	6	1097	1149	997	1057	87	6
chr13	473504	474650	chr30	19383758	19385122	S	22.6	+	-	1364	1368	m=6.1;g=16.5	1368	222	4	1142	1059	83	55	28	0.92732	0.774123	0.0764465	0.0769645	6	1097	1157	1014	1059	83	6
chr13	473504	474656	chr37	10517914	10519236	S	17.8	+	+	1322	1324	m=4.7;g=13.1	1324	172	2	1150	1088	62	38	24	0.946087	0.821752	0.055949	0.0561447	4	1101	1227	994	1088	62	4
chr13	473505	474650	chr16	6437583	6438739	S	9.6	+	-	1156	1172	m=6.0;g=3.7	1172	27	16	1129	1059	70	44	26	0.937998	0.903584	0.0647152	0.0650101	9	1096	1126	1016	1059	70	9
chr13	473505	474650	chr20	31577953	31579112	S	10.6	+	-	1159	1162	m=8.9;g=1.7	1162	17	3	1142	1039	103	63	40	0.909807	0.894148	0.096094	0.0966937	3	1096	1109	982	1039	103	3
chr13	473506	474650	chr20	32835235	32836385	S	9.4	+	-	1150	1160	m=7.2;g=2.2	1160	16	10	1134	1051	83	51	32	0.926808	0.906034	0.0770144	0.0773987	6	1095	1120	1005	1051	83	6
chr13	473506	474650	chr5	62181200	62182363	S	12.2	+	-	1163	1184	m=7.0;g=5.2	1184	40	21	1123	1040	83	56	27	0.926091	0.878378	0.0778093	0.0783865	7	1095	1112	961	1040	83	7
chr13	473506	474656	chr38	3752532	3753690	S	9.9	+	+	1158	1168	m=7.5;g=2.4	1168	18	10	1140	1052	88	52	36	0.922807	0.900685	0.081461	0.0818243	7	1099	1098	950	1052	88	7
chr13	473507	474650	chr19	13820337	13821980	S	37.2	+	+	1643	1656	m=5.4;g=31.8	1656	513	13	1130	1040	90	63	27	0.920354	0.628019	0.0842005	0.0849849	11	1094	1176	999	1040	90	11
chr13	473507	474650	chr25	438529	439670	S	11	+	+	1143	1159	m=8.0;g=2.9	1159	16	18	1125	1032	93	60	33	0.917333	0.890423	0.0875877	0.0882057	8	1094	1049	932	1032	93	8
chr13	473507	474650	chr31	16407688	16408834	S	9.9	+	-	1146	1160	m=7.2;g=2.7	1160	17	14	1129	1045	84	52	32	0.925598	0.900862	0.0783564	0.0787678	9	1094	1116	1003	1045	84	9
chr13	473507	474650	chr3	31302254	31304115	S	44.5	+	+	1861	1875	m=4.7;g=39.8	1875	732	14	1129	1040	89	61	28	0.921169	0.554667	0.083289	0.0839964	8	1094	1796	946	1040	89	8
chr13	473507	474656	chr16	7990636	7991792	S	8.5	+	-	1156	1166	m=6.2;g=2.3	1166	17	10	1139	1067	72	46	26	0.936787	0.915094	0.0660371	0.0663663	8	1098	1126	1021	1067	72	8
chr13	473509	474650	chrX	78202365	78203438	S	18.1	+	+	1141	1167	m=7.8;g=10.3	1167	26	94	1047	956	91	58	33	0.913085	0.819195	0.0923775	0.093035	11	1092	1043	913	956	91	11
chr13	473511	474650	chr28	6332622	6333767	S	9.8	+	-	1145	1153	m=7.9;g=1.9	1153	14	8	1131	1040	91	61	30	0.91954	0.901995	0.0851115	0.0857903	6	1090	1115	994	1040	91	6
chr13	473514	474656	chr17	62854046	62855197	S	8.7	+	+	1151	1159	m=6.6;g=2.2	1159	17	8	1134	1058	76	50	26	0.932981	0.912856	0.0702051	0.0706265	6	1091	1121	1013	1058	76	6
chr13	473522	474650	chr27	42546628	42547764	S	6.1	+	-	1136	1139	m=4.9;g=1.2	1139	11	3	1125	1069	56	35	21	0.950222	0.938543	0.0515066	0.0516861	3	1079	1106	1023	1069	56	3
chr13	473522	474650	chr29	6482081	6483206	S	8	+	-	1128	1138	m=6.0;g=2.0	1138	10	13	1115	1047	68	45	23	0.939013	0.920035	0.0636093	0.0639609	6	1079	1125	1001	1047	68	6
chr13	473522	474650	chr3	11421857	11423070	S	32.8	+	-	1213	1343	m=7.1;g=25.7	1343	215	130	998	902	96	63	33	0.903808	0.671631	0.102945	0.103876	11	1079	963	846	902	96	11
chr13	473522	474650	chr3	30686822	30687950	S	10	+	+	1128	1140	m=7.9;g=2.1	1140	12	12	1116	1026	90	61	29	0.919355	0.9	0.0853192	0.0860317	7	1079	1063	932	1026	90	7
chr13	473522	474650	chr36	20953672	20954843	S	11.3	+	-	1171	1173	m=7.3;g=4.0	1173	45	2	1126	1040	86	47	39	0.923623	0.886616	0.0805515	0.0807951	5	1079	1152	991	1040	86	5
chr13	473522	474650	chr4	19286352	19287885	S	33	+	+	1533	1536	m=6.2;g=26.8	1536	408	3	1125	1029	96	56	40	0.914667	0.669922	0.0905907	0.0910187	6	1079	1125	981	1029	96	6
chr13	473522	474650	chr4	67210743	67211871	S	10.2	+	-	1128	1138	m=8.4;g=1.8	1138	10	10	1118	1022	96	58	38	0.914132	0.898067	0.0911938	0.0917025	5	1079	1055	952	1022	96	5
chr13	473522	474650	chr6	37775169	37776307	S	7.2	+	-	1138	1143	m=5.4;g=1.7	1143	15	5	1123	1061	62	42	20	0.944791	0.928259	0.0573469	0.0576581	6	1079	1108	1016	1061	62	6
chr13	473522	474650	chr6	8788329	8789449	S	10	+	-	1128	1140	m=7.2;g=2.8	1140	12	20	1108	1026	82	54	28	0.925993	0.9	0.0779181	0.0784439	4	1079	1090	996	1026	82	4
chr13	473522	474650	chrX	59683947	59685055	S	8.6	+	-	1128	1138	m=5.1;g=3.5	1138	10	30	1098	1040	58	35	23	0.947177	0.913884	0.0547758	0.0549507	11	1079	1078	994	1040	58	11
chr13	473522	474656	chr13	55310195	55311338	S	11.2	+	-	1143	1151	m=9.0;g=2.2	1151	17	8	1126	1022	104	65	39	0.907638	0.887924	0.0985643	0.0992587	7	1083	1096	974	1022	104	7
chr13	473522	474656	chr16	33397369	33398504	S	7.5	+	-	1135	1144	m=5.9;g=1.7	1144	10	9	1125	1058	67	40	27	0.940444	0.924825	0.0620533	0.0622691	6	1083	1105	1010	1058	67	6
chr13	473522	474656	chr17	57373774	57374914	S	5.9	+	+	1140	1145	m=4.5;g=1.4	1145	11	5	1129	1077	52	34	18	0.953942	0.940611	0.0475334	0.0477171	5	1083	1140	1029	1077	52	5
chr13	473522	474656	chr26	20189517	20190656	S	6.3	+	+	1139	1145	m=4.8;g=1.5	1145	11	6	1128	1073	55	34	21	0.951241	0.937118	0.050416	0.05058	6	1083	1139	1025	1073	55	6
chr13	473522	474656	chr27	32048877	32050019	S	7.9	+	+	1142	1147	m=6.4;g=1.6	1147	13	5	1129	1056	73	46	27	0.935341	0.920663	0.0676175	0.0679439	5	1083	1142	1008	1056	73	5
chr13	473522	474656	chr27	45236599	45239682	S	66.8	+	-	3083	3086	m=3.5;g=63.4	3086	1952	3	1131	1024	107	51	56	0.905393	0.331821	0.101128	0.101307	7	1083	3053	976	1024	107	7
chr13	473530	474656	chr16	33115323	33116455	S	9.2	+	+	1132	1139	m=7.5;g=1.8	1139	13	7	1119	1034	85	53	32	0.924039	0.907814	0.0800886	0.0805328	6	1075	1102	989	1034	85	6
chr13	473573	474650	chr20	37819119	37820197	S	10.1	+	-	1078	1089	m=8.0;g=2.1	1089	12	11	1066	979	87	56	31	0.918386	0.89899	0.086405	0.087	4	1028	1066	922	979	87	4
chr13	473574	474649	chr18	39430472	39431543	S	9.3	+	+	1075	1086	m=6.9;g=2.4	1086	11	15	1060	985	75	49	26	0.929245	0.906998	0.0743182	0.0747795	5	1026	1060	930	985	75	5
chr13	47875624	47877139	chr9	31599745	31601257	S	0.8	+	+	1515	1516	m=0.5;g=0.3	1516	1	4	1511	1504	7	2	5	0.995367	0.992084	0.00464706	0.0046471	2	1407	1410	1400	1504	7	2
chr13	48161553	48163788	chr6	17224058	17224797	S	69.2	+	-	2235	2238	m=2.1;g=67.1	2238	3	1499	736	689	47	35	12	0.936141	0.307864	0.0667422	0.0673494	7	1720	516	484	689	47	7
chr13	48933687	48935306	chr3	65712546	65714164	S	1.9	+	-	1619	1621	m=1.6;g=0.3	1621	2	3	1616	1590	26	17	9	0.983911	0.980876	0.0162642	0.0162849	5	1348	1350	1331	1590	26	5
chr13	48951269	48953349	chrX	68213295	68221693	S	76.7	+	-	8398	8423	m=1.1;g=75.6	8423	6343	25	2055	1963	92	47	45	0.955231	0.233052	0.0461607	0.046214	9	2061	2055	1937	1963	92	9
chr13	48952022	48953347	chr14	33865454	33866775	S	1.6	+	-	1325	1325	m=1.3;g=0.3	1325	0	4	1321	1304	17	12	5	0.987131	0.984151	0.0129807	0.0129985	1	1306	1304	1273	1304	17	1
chr13	49275129	49276686	chr30	8484094	8494317	S	85.2	+	-	10223	10235	m=0.3;g=84.9	10235	8678	12	1545	1513	32	20	12	0.979288	0.147826	0.0210033	0.0210322	7	1557	7233	1513	1513	32	7
chr13	49275214	49277395	chr4	20304576	20307025	S	18.4	+	+	2449	2463	m=6.4;g=12.0	2463	282	14	2167	2010	157	105	52	0.92755	0.816078	0.0761928	0.0767265	14	2181	2263	2009	2010	157	14
chr13	49275467	49277412	chr21	37102929	37105317	S	26.1	+	+	2388	2415	m=5.5;g=20.6	2415	470	27	1918	1784	134	85	49	0.930136	0.738716	0.0733358	0.0737332	16	1945	1981	1762	1784	134	16
chr13	49408483	49409891	chr23	3660682	3662080	S	2.6	+	-	1408	1408	m=1.8;g=0.7	1408	0	10	1398	1372	26	23	3	0.981402	0.974432	0.0188325	0.0189148	2	1391	1385	1356	1372	26	2
chr13	49885044	49886056	chr15	9334914	9335953	S	10.1	+	-	1039	1041	m=7.1;g=3.0	1041	29	2	1010	936	74	43	31	0.926733	0.899135	0.0770977	0.0773973	6	927	938	868	936	74	6
chr13	52428477	52429938	chr13	52431780	52433311	S	14.8	+	+	1531	1549	m=8.0;g=6.8	1549	88	18	1443	1319	124	54	70	0.914068	0.851517	0.0912666	0.0913398	8	425	449	315	1319	124	8
chr13	53526044	53527454	chr27	24521584	24523005	S	8	+	-	1421	1424	m=6.8;g=1.2	1424	14	3	1407	1310	97	59	38	0.931059	0.919944	0.0723182	0.0726406	8	1374	1388	1274	1310	97	8
chr13	53526056	53527449	chr19	6229879	6231278	S	9.7	+	-	1399	1406	m=8.3;g=1.4	1406	13	7	1386	1270	116	73	43	0.916306	0.903272	0.0887432	0.0893161	8	1362	1399	1247	1270	116	8
chr13	53526058	53527405	chr5	45990794	45992147	S	9	+	+	1353	1360	m=7.6;g=1.5	1360	13	7	1340	1237	103	71	32	0.923134	0.909559	0.0810962	0.0817801	9	1347	1353	1237	1237	103	9
chr13	53526058	53527453	chr24	33219324	33220715	S	9.6	+	-	1395	1409	m=7.3;g=2.3	1409	14	18	1377	1274	103	60	43	0.9252	0.904187	0.0787985	0.0791158	9	1360	1357	1247	1274	103	9
chr13	53526061	53527433	chr20	6680865	6682224	S	11.5	+	+	1372	1384	m=8.8;g=2.7	1384	12	25	1347	1225	122	81	41	0.909428	0.885116	0.0965249	0.0973764	8	1357	1359	1212	1225	122	8
chr13	53526080	53527423	chr30	30697010	30700442	S	63.3	+	-	3432	3435	m=2.4;g=61.0	3435	2092	3	1340	1259	81	56	25	0.939552	0.366521	0.0630231	0.0634324	16	1338	3229	1254	1259	81	16
chr1	35529353	35530484	chr3	24901897	24903108	S	8	+	+	1211	1211	m=1.4;g=6.6	1211	80	0	1131	1114	17	6	11	0.984969	0.919901	0.0151836	0.0151837	3	697	626	619	1114	17	3
chr13	55309932	55311351	chr23	45081944	45083378	S	9.8	+	-	1434	1444	m=7.4;g=2.4	1444	25	10	1409	1302	107	64	43	0.92406	0.901662	0.080066	0.0804361	8	1372	1434	1257	1302	107	8
chr13	55309932	55311357	chr6	22714758	22716180	S	8.9	+	+	1425	1434	m=7.4;g=1.5	1434	9	12	1413	1307	106	64	42	0.924982	0.911437	0.07904	0.0794157	9	1378	1386	1239	1307	106	9
chr13	55309939	55311370	chr2	47216460	47218045	S	17.7	+	-	1585	1592	m=7.1;g=10.6	1592	161	7	1424	1311	113	67	46	0.920646	0.823492	0.0838738	0.084266	7	1384	1485	1216	1311	113	7
chr13	55309940	55311359	chr20	17575845	17577285	S	11.8	+	+	1440	1451	m=8.8;g=3.0	1451	32	11	1408	1280	128	75	53	0.909091	0.88215	0.0969088	0.0974125	10	1372	1408	1210	1280	128	10
chr13	55309946	55311350	chr23	33722095	33723500	S	9.7	+	-	1405	1416	m=8.1;g=1.6	1416	12	11	1393	1279	114	65	49	0.918162	0.903249	0.0866566	0.0870068	8	1357	1258	1155	1279	114	8
chr13	55309948	55311958	chr26	20189089	20190900	S	18.1	+	-	2010	2034	m=5.9;g=12.1	2034	24	223	1787	1666	121	75	46	0.932289	0.819076	0.0709652	0.0713016	14	1760	1773	1594	1666	121	14
chr13	55309949	55311357	chr5	62180948	62182361	S	13.1	+	+	1413	1440	m=9.0;g=4.1	1440	32	27	1381	1251	130	87	43	0.905865	0.86875	0.100588	0.101547	10	1361	1364	1179	1251	130	10
chr13	55309953	55311945	chr17	62853664	62855439	S	20.7	+	-	1992	2019	m=7.3;g=13.4	2019	27	244	1748	1601	147	95	52	0.915904	0.792967	0.0891959	0.0898426	17	1755	1745	1544	1601	147	17
chr13	55309954	55311967	chr16	33397128	33398942	S	19.8	+	+	2013	2036	m=7.8;g=12.0	2036	23	222	1791	1633	158	95	63	0.911781	0.802063	0.0938537	0.0943829	13	1754	1700	1543	1633	158	13
chr13	55309965	55311929	chr27	42546392	42548164	S	18.6	+	+	1964	1987	m=6.6;g=12.0	1987	23	215	1749	1617	132	88	44	0.924528	0.81379	0.0795447	0.0801212	9	1743	1742	1568	1617	132	9
chr13	55309966	55311341	chr38	3752549	3753919	S	10.8	+	-	1375	1383	m=9.3;g=1.5	1383	8	13	1362	1234	128	85	43	0.906021	0.892263	0.100411	0.101337	10	1328	1310	1140	1234	128	10
chr13	55309966	55311376	chr37	10517883	10519465	S	18.1	+	-	1582	1585	m=6.9;g=11.2	1585	175	3	1407	1298	109	69	40	0.92253	0.818927	0.0817696	0.0822642	8	1363	1465	1202	1298	109	8
chr13	55309967	55311350	chr21	22652149	22653715	S	20.2	+	+	1566	1581	m=6.7;g=13.5	1581	198	15	1368	1262	106	72	34	0.922515	0.798229	0.081787	0.0824446	11	1336	1286	1164	1262	106	11
chr13	55309967	55311350	chr25	25911565	25913134	S	21.1	+	+	1569	1594	m=6.3;g=14.8	1594	211	25	1358	1258	100	62	38	0.926362	0.78921	0.0775082	0.0779131	12	1336	1352	1213	1258	100	12
chr13	55309967	55311350	chr3	37168148	37169523	S	9.6	+	-	1383	1391	m=7.9;g=1.7	1391	8	16	1367	1257	110	70	40	0.919532	0.903666	0.0851209	0.0856709	9	1336	1329	1177	1257	110	9
chr13	55309967	55311358	chr20	196575	197964	S	15.3	+	-	1391	1439	m=8.5;g=6.8	1439	48	50	1341	1219	122	77	45	0.909023	0.847116	0.0969859	0.0976853	13	1344	1290	1162	1219	122	13
chr13	55309967	55311932	chr27	32048474	32050247	S	18.1	+	-	1965	1991	m=5.8;g=12.3	1991	26	218	1747	1631	116	77	39	0.9336	0.819186	0.0695247	0.0699527	12	1741	1773	1579	1631	116	12
chr13	55309967	55311933	chr17	57373372	57375142	S	17.6	+	-	1966	1989	m=5.4;g=12.2	1989	23	219	1747	1639	108	73	35	0.93818	0.824032	0.0645174	0.0649111	12	1741	1769	1586	1639	108	12
chr13	55309971	55311350	chr28	6332397	6333764	S	10.8	+	+	1379	1387	m=8.8;g=2.0	1387	8	20	1359	1237	122	82	40	0.910228	0.891853	0.0956159	0.096492	10	1332	1315	1179	1237	122	10
chr13	55309978	55311358	chr23	21068320	21069926	S	23.3	+	+	1606	1619	m=7.7;g=15.6	1619	239	13	1367	1242	125	73	52	0.908559	0.76714	0.0975144	0.0980171	11	1333	1368	1193	1242	125	11
chr13	55309980	55311347	chr20	23758168	23759526	S	11.3	+	-	1367	1377	m=9.2;g=2.1	1377	10	19	1348	1221	127	82	45	0.905786	0.88671	0.100679	0.10151	9	1320	1339	1177	1221	127	9
chr13	55309980	55311374	chr16	6437364	6438754	S	12.2	+	+	1394	1414	m=9.1;g=3.1	1414	20	24	1370	1241	129	77	52	0.905839	0.877652	0.100618	0.101211	13	1347	1360	1199	1241	129	13
chr13	55309981	55311357	chr6	79199568	79200930	S	11.8	+	-	1376	1384	m=9.6;g=2.2	1384	8	22	1354	1221	133	77	56	0.901773	0.882225	0.105283	0.105851	8	1329	1278	1138	1221	133	8
chr13	55309982	55311350	chr16	47123351	47124722	S	10.8	+	+	1371	1381	m=9.1;g=1.7	1381	13	10	1358	1232	126	82	44	0.907216	0.892107	0.0990448	0.0998746	10	1321	1334	1183	1232	126	10
chr13	55309983	55311350	chr32	31951227	31952852	S	24.5	+	+	1625	1638	m=7.1;g=17.3	1638	271	13	1354	1237	117	73	44	0.913589	0.755189	0.0918073	0.0924006	10	1320	1566	1193	1237	117	10
chr13	55309984	55311349	chr4	44915793	44917135	S	11.8	+	-	1365	1370	m=9.3;g=2.4	1370	5	28	1337	1209	128	85	43	0.904263	0.882482	0.102423	0.103389	7	1318	1312	1168	1209	128	7
chr13	55309984	55311350	chr6	18588655	18590000	S	9.4	+	+	1366	1374	m=6.7;g=2.7	1374	8	29	1337	1245	92	59	33	0.931189	0.906114	0.0721748	0.0725771	9	1319	1315	1200	1245	92	9
chr13	55309985	55311929	chr6	8788113	8789849	S	20.1	+	+	1944	1968	m=7.1;g=13.0	1968	24	232	1712	1572	140	96	44	0.918224	0.79878	0.086587	0.0873558	11	1723	1706	1537	1572	140	11
chr13	55309986	55311350	chr22	41687338	41688896	S	20.3	+	-	1558	1561	m=7.5;g=12.8	1561	197	3	1361	1244	117	78	39	0.914034	0.796925	0.0913051	0.092075	7	1317	1508	1199	1244	117	7
chr13	55309986	55311350	chr27	36670764	36672122	S	10.9	+	+	1364	1375	m=8.9;g=2.0	1375	11	17	1347	1225	122	82	40	0.909428	0.890909	0.0965249	0.0974188	9	1317	1328	1182	1225	122	9
chr13	55309986	55311350	chr34	30441608	30443170	S	22.9	+	+	1562	1587	m=7.3;g=15.6	1587	223	25	1339	1223	116	74	42	0.913368	0.770636	0.0920573	0.0927124	15	1317	1368	1181	1223	116	15
chr13	55309986	55311357	chr15	585933	587609	S	27.9	+	+	1676	1694	m=7.7;g=20.1	1694	323	18	1353	1222	131	86	45	0.903178	0.72137	0.103668	0.104614	13	1324	1395	1159	1222	131	13
chr13	55309986	55311918	chrX	78201995	78203657	S	24.4	+	-	1932	1969	m=7.0;g=17.5	1969	37	307	1625	1488	137	89	48	0.915692	0.755714	0.0894342	0.0900985	18	1715	1632	1446	1488	137	18
chr13	55309986	55311933	chr3	31301869	31304310	S	42.6	+	-	2441	2689	m=5.8;g=36.8	2689	742	248	1699	1543	156	108	48	0.908181	0.573819	0.0979446	0.0989782	16	1722	2368	1445	1543	156	16
chr13	55309987	55311267	chr18	39430479	39431744	S	10.5	+	-	1280	1288	m=8.1;g=2.4	1288	8	23	1257	1153	104	71	33	0.917263	0.895186	0.0876663	0.088442	8	1233	1261	1106	1153	104	8
chr13	55309987	55311343	chr20	31577739	31579100	S	10.4	+	+	1361	1370	m=8.8;g=1.7	1370	14	9	1347	1227	120	79	41	0.910913	0.89562	0.0948381	0.0956312	7	1309	1311	1171	1227	120	7
chr13	55309987	55311350	chr6	64072339	64073694	S	8.8	+	+	1363	1371	m=7.1;g=1.8	1371	8	16	1347	1250	97	63	34	0.927988	0.911743	0.0757076	0.0761757	10	1316	1325	1205	1250	97	10
chr13	55309987	55311940	chr4	19285743	19288099	S	28.8	+	-	2356	2411	m=7.5;g=21.3	2411	458	55	1898	1717	181	106	75	0.904636	0.712153	0.101995	0.102555	16	1721	1764	1506	1717	181	16
chr13	55309988	55311332	chr16	33115321	33116661	S	10.4	+	-	1344	1354	m=8.6;g=1.8	1354	10	14	1330	1213	117	73	44	0.91203	0.895864	0.0935717	0.0941893	11	1297	1310	1171	1213	117	11
chr13	55309988	55311337	chr27	3849715	3851256	S	21.3	+	+	1541	1556	m=7.1;g=14.3	1556	207	15	1334	1224	110	76	34	0.917541	0.786632	0.087354	0.0881602	12	1302	1271	1130	1224	110	12
chr13	55309988	55311349	chr18	34197799	34199374	S	21.7	+	+	1575	1583	m=7.2;g=14.5	1583	222	8	1353	1239	114	74	40	0.915743	0.782691	0.0893774	0.0900386	9	1314	1352	1182	1239	114	9
chr13	55309988	55311349	chrX	58254387	58255748	S	12.5	+	+	1361	1387	m=8.7;g=3.7	1387	26	26	1335	1214	121	70	51	0.909363	0.87527	0.0965989	0.0970705	13	1314	1356	1169	1214	121	13
chr13	55309988	55311350	chr18	29413492	29415005	S	18	+	+	1513	1526	m=6.4;g=11.6	1526	164	13	1349	1252	97	63	34	0.928095	0.820446	0.0755895	0.0760561	12	1315	1391	1130	1252	97	12
chr13	55309988	55311350	chr8	60395301	60396616	S	12.8	+	-	1362	1371	m=8.1;g=4.7	1371	9	56	1306	1195	111	75	36	0.915008	0.871627	0.090206	0.0909972	13	1315	1315	1151	1195	111	13
chr13	55309988	55311935	chrX	59683731	59685462	S	19.7	+	+	1947	1971	m=6.3;g=13.4	1971	24	240	1707	1582	125	83	42	0.926772	0.802638	0.077054	0.0775849	19	1720	1695	1528	1582	125	19
chr13	55309989	55311337	chr34	23169864	23171210	S	9.3	+	-	1348	1356	m=8.0;g=1.3	1356	8	10	1338	1230	108	73	35	0.919283	0.90708	0.0854002	0.0861065	8	1301	1296	1183	1230	108	8
chr13	55309989	55311343	chr22	41194428	41195685	S	18.9	+	-	1354	1375	m=8.8;g=10.1	1375	21	118	1236	1115	121	78	43	0.902104	0.810909	0.104902	0.105804	11	1307	1200	1053	1115	121	11
chr13	55309989	55311349	chr21	6905798	6907178	S	10.2	+	-	1380	1389	m=7.4;g=2.7	1389	29	9	1351	1248	103	71	32	0.92376	0.898488	0.0803992	0.0810709	9	1313	1317	1204	1248	103	9
chr13	55309989	55311349	chr27	8971048	8972399	S	11	+	-	1360	1368	m=9.2;g=1.8	1368	8	17	1343	1217	126	90	36	0.90618	0.88962	0.100228	0.101449	10	1313	1311	1142	1217	126	10
chr13	55309989	55311349	chr30	30710103	30711452	S	15.2	+	+	1360	1407	m=7.7;g=7.5	1407	47	58	1302	1193	109	66	43	0.916283	0.847903	0.0887694	0.0892548	17	1313	1194	1076	1193	109	17
chr13	55309989	55311349	chr4	19182929	19184292	S	11.2	+	+	1363	1373	m=9.5;g=1.7	1373	13	10	1350	1219	131	89	42	0.902963	0.887837	0.103915	0.105004	10	1313	1344	1176	1219	131	10
chr13	55309989	55311350	chr38	15495624	15496982	S	10	+	-	1361	1372	m=8.2;g=1.8	1372	11	14	1347	1235	112	71	41	0.916852	0.900146	0.0881285	0.0887107	9	1314	1328	1191	1235	112	9
chr13	55309989	55311354	chr7	1595370	1596734	S	8.4	+	+	1365	1373	m=7.2;g=1.2	1373	8	9	1356	1257	99	63	36	0.926991	0.915513	0.0768113	0.0772548	6	1318	1334	1212	1257	99	6
chr13	55309989	55311357	chr20	37818909	37820482	S	21.9	+	+	1573	1585	m=7.4;g=14.4	1585	217	12	1356	1238	118	71	47	0.912979	0.781073	0.092497	0.0930118	10	1321	1362	1176	1238	118	10
chr13	55309989	55311357	chr31	14203993	14205357	S	9.4	+	-	1368	1378	m=7.7;g=1.7	1378	10	14	1354	1248	106	62	44	0.921713	0.90566	0.082681	0.0830386	9	1321	1327	1202	1248	106	9
chr13	55309989	55311357	chr3	14244530	14245898	S	8.1	+	-	1368	1377	m=6.8;g=1.3	1377	9	9	1359	1266	93	61	32	0.931567	0.91939	0.0717586	0.0721944	6	1321	1363	1218	1266	93	6
chr13	55309989	55311357	chr3	38689089	38690665	S	22.1	+	+	1576	1595	m=6.7;g=15.4	1595	227	19	1349	1242	107	65	42	0.920682	0.778683	0.0838336	0.0842702	11	1321	1371	1196	1242	107	11
chr13	55309989	55311363	chr19	20742064	20743439	S	12.6	+	+	1375	1399	m=9.1;g=3.5	1399	25	24	1350	1223	127	75	52	0.905926	0.874196	0.100519	0.101083	11	1327	1335	1176	1223	127	11
chr13	55309989	55311815	chr3	30686080	30688142	S	23.2	+	-	2062	2104	m=8.0;g=15.2	2104	278	42	1784	1616	168	114	54	0.90583	0.768061	0.100629	0.101642	17	1609	1652	1368	1616	168	17
chr13	55309989	55311856	chr6	37774957	37777092	S	20	+	+	2135	2146	m=6.5;g=13.5	2146	279	11	1856	1716	140	88	52	0.924569	0.799627	0.0794995	0.0799521	16	1650	1867	1488	1716	140	16
chr13	55309989	55311931	chr31	16407490	16409216	S	20.8	+	+	1942	1966	m=7.3;g=13.4	1966	24	240	1702	1558	144	92	52	0.915394	0.792472	0.0897708	0.090396	17	1719	1696	1512	1558	144	17
chr13	55309990	55311341	chr8	17488771	17490119	S	8.5	+	-	1351	1359	m=7.1;g=1.4	1359	8	11	1340	1244	96	65	31	0.928358	0.915379	0.0752983	0.0758448	7	1304	1302	1161	1244	96	7
chr13	55309990	55311350	chr30	19383546	19385112	S	21.6	+	+	1566	1577	m=7.1;g=14.5	1577	217	11	1349	1237	112	76	36	0.916976	0.784401	0.0879899	0.0887534	10	1313	1359	1192	1237	112	10
chr13	55309990	55311350	chr4	67325353	67326708	S	11.7	+	+	1360	1373	m=9.4;g=2.3	1373	13	18	1342	1213	129	83	46	0.903875	0.883467	0.102868	0.103726	11	1313	1312	1149	1213	129	11
chr13	55309990	55311914	chr29	6481876	6483591	S	19.8	+	+	1924	1950	m=6.5;g=13.4	1950	26	235	1689	1563	126	81	45	0.9254	0.801538	0.0785765	0.0790616	15	1707	1715	1518	1563	126	15
chr13	55309994	55311357	chr17	61741585	61742928	S	10.9	+	-	1363	1375	m=7.7;g=3.2	1375	12	32	1331	1225	106	68	38	0.920361	0.890909	0.084193	0.0847488	11	1316	1313	1183	1225	106	11
chr13	55309995	55311357	chr15	13666275	13667635	S	10.6	+	-	1362	1370	m=9.3;g=1.3	1370	8	10	1352	1225	127	82	45	0.906065	0.894161	0.10036	0.101186	7	1315	1315	1146	1225	127	7
chr13	55309995	55311357	chr22	29170499	29171849	S	11.4	+	-	1362	1374	m=8.8;g=2.6	1374	12	24	1338	1217	121	76	45	0.909567	0.885735	0.0963678	0.0970439	9	1315	1313	1168	1217	121	9
chr13	55309998	55311357	chrX	43781829	43783172	S	10.9	+	+	1359	1364	m=8.9;g=1.9	1364	5	21	1338	1216	122	73	49	0.908819	0.891496	0.0972181	0.0977759	7	1312	1313	1171	1216	122	7
chr13	55310006	55311354	chrX	70825371	70826707	S	10.3	+	+	1348	1356	m=8.3;g=2.1	1356	8	20	1328	1216	112	75	37	0.915663	0.896755	0.0894676	0.0902184	8	1301	1306	1173	1216	112	8
chr13	55310006	55311357	chr5	74952318	74953665	S	10	+	+	1351	1357	m=8.8;g=1.2	1357	6	10	1341	1221	120	86	34	0.910515	0.899779	0.0952906	0.0964013	7	1304	1302	1143	1221	120	7
chr13	55310011	55311357	chrX	26678225	26679561	S	10	+	+	1346	1357	m=7.7;g=2.4	1357	11	21	1325	1221	104	57	47	0.921509	0.899779	0.0829089	0.0831715	13	1299	1306	1180	1221	104	13
chr13	55310062	55311933	chr27	45236157	45240086	S	63.6	+	+	3929	4166	m=2.8;g=60.8	4166	2295	237	1634	1516	118	72	46	0.927785	0.363898	0.0759328	0.0762947	17	1646	3834	1466	1516	118	17
chr13	55310167	55311941	chr16	7990608	7992181	S	20.4	+	+	1774	1799	m=6.4;g=14.0	1799	25	226	1548	1432	116	73	43	0.925065	0.795998	0.0789486	0.0793969	14	1541	1543	1377	1432	116	14
chr13	55310935	55311940	chr16	37691493	37692306	S	27	+	+	1005	1023	m=4.7;g=22.3	1023	18	210	795	747	48	28	20	0.939623	0.730205	0.0629465	0.0631465	6	803	795	720	747	48	6
chr13	56763844	56768824	chr24	24538546	24543519	S	0.8	+	-	4980	4993	m=0.1;g=0.7	4993	13	20	4960	4953	7	4	3	0.998589	0.991989	0.00141262	0.0014127	17	4803	4903	4785	4953	7	17
chr13	56763844	56768852	chr5	37968748	37973744	S	1.2	+	-	5008	5020	m=0.4;g=0.7	5020	12	24	4984	4962	22	10	12	0.995586	0.988446	0.00442717	0.00442738	17	4803	4886	4760	4962	22	17
chr13	56763847	56768872	chr27	11095861	11100900	S	4.9	+	+	5039	5106	m=2.0;g=2.9	5106	81	67	4958	4857	101	50	51	0.979629	0.951234	0.0206529	0.0206615	33	4812	4943	4689	4857	101	33
chr13	56763954	56765814	chr18	9365787	9367641	S	14.4	+	+	1860	1905	m=9.3;g=5.0	1905	45	51	1809	1631	178	116	62	0.901603	0.856168	0.105478	0.106432	20	1723	1820	1549	1631	178	20
chr13	56764001	56768837	chr20	9841931	9847088	S	18.5	+	-	5157	5271	m=8.1;g=10.4	5271	435	114	4722	4295	427	261	166	0.909572	0.814836	0.0963613	0.0969628	63	4646	4913	4178	4295	427	63
chr13	56764430	56768828	chr7	54053599	54058645	S	20.1	+	-	5046	5140	m=3.9;g=16.3	5140	742	94	4304	4106	198	128	70	0.953996	0.798833	0.0474751	0.04765	50	4301	4471	4046	4106	198	50
chr13	56766193	56768839	chrX	83095192	83098135	S	18.3	+	+	2943	2982	m=5.7;g=12.6	2982	336	39	2607	2436	171	115	56	0.934407	0.816901	0.0686399	0.0690789	32	2591	2763	2394	2436	171	32
chr13	56766384	56768815	chr35	25883007	25886428	S	38.8	+	-	3421	3507	m=5.6;g=33.1	3507	1076	86	2345	2148	197	126	71	0.915991	0.612489	0.0890973	0.0897155	33	2400	2529	2116	2148	197	33
chr13	56767250	56768940	chr27	33421150	33422858	S	12.4	+	-	1708	1745	m=7.1;g=5.3	1745	55	37	1653	1529	124	61	63	0.924985	0.876218	0.0790372	0.0791671	22	1556	1708	1462	1529	124	22
chr13	56767854	56768854	chr34	40993057	40994053	S	2.3	+	+	1000	1003	m=1.3;g=1.0	1003	3	7	993	980	13	5	8	0.986908	0.977069	0.0132072	0.0132076	5	930	977	922	980	13	5
chr13	57249974	57252039	chr5	82158794	82164859	S	70.1	+	+	6065	6124	m=2.8;g=67.2	6124	4059	59	2006	1833	173	91	82	0.913759	0.299314	0.0916159	0.0918771	21	2026	5752	1771	1833	173	21
chr13	5771726	5773833	chr16	10839889	10840698	S	65.6	+	+	2107	2121	m=3.1;g=62.5	2121	14	1312	795	730	65	30	35	0.918239	0.344177	0.0865705	0.0866735	7	1654	626	559	730	65	7
chr13	5780	7403	chr5	30057625	30059232	S	10.2	+	+	1623	1646	m=6.4;g=3.8	1646	23	39	1584	1478	106	43	63	0.933081	0.897934	0.070095	0.0701161	39	258	275	220	1478	106	39
chr13	58214605	58215837	chr26	22034269	22035808	S	27	+	+	1539	1560	m=4.6;g=22.4	1560	328	21	1211	1139	72	39	33	0.940545	0.730128	0.061944	0.0620786	10	1232	1539	1139	1139	72	10
chr13	58709865	58711262	chr2	47216437	47218029	S	21.4	+	-	1592	1603	m=7.9;g=13.5	1603	206	11	1386	1260	126	78	48	0.909091	0.786026	0.0969088	0.0975519	13	1397	1479	1165	1260	126	13
chr13	58709881	58711241	chr17	57373763	57375138	S	11.3	+	-	1375	1386	m=8.6;g=2.7	1386	26	11	1349	1230	119	79	40	0.911787	0.887446	0.0938476	0.0946498	12	1360	1375	1230	1230	119	12
chr13	58709881	58711241	chr26	20189506	20190880	S	11.5	+	-	1374	1387	m=8.6;g=2.9	1387	27	13	1347	1228	119	78	41	0.911656	0.885364	0.0939961	0.0947609	14	1360	1374	1228	1228	119	14
chr13	58709881	58711241	chr27	32048866	32050243	S	11.7	+	-	1377	1390	m=8.6;g=3.1	1390	30	13	1347	1227	120	76	44	0.910913	0.882734	0.0948381	0.0955149	14	1360	1377	1227	1227	120	14
chr13	58709881	58711251	chr37	10517914	10519460	S	20.2	+	-	1546	1557	m=7.5;g=12.7	1557	187	11	1359	1242	117	77	40	0.913907	0.797688	0.091448	0.0921817	13	1370	1451	1161	1242	117	13
chr13	58709881	58711262	chr3	37168128	37169519	S	12.1	+	-	1391	1405	m=9.4;g=2.7	1405	24	14	1367	1235	132	83	49	0.903438	0.879004	0.103369	0.104157	12	1381	1325	1178	1235	132	12
chr13	58709885	58711256	chr21	22652157	22653729	S	22.9	+	+	1572	1588	m=8.2;g=14.7	1588	217	16	1355	1225	130	86	44	0.904059	0.771411	0.102657	0.103613	16	1371	1292	1132	1225	130	16
chr13	58709890	58711241	chr16	33397154	33398515	S	12.6	+	+	1361	1377	m=9.5;g=3.1	1377	26	16	1335	1204	131	80	51	0.901873	0.874365	0.105168	0.105889	14	1351	1320	1169	1204	131	14
chr13	58709890	58711266	chr16	47123349	47124746	S	13.1	+	+	1397	1411	m=9.6;g=3.5	1411	35	14	1362	1226	136	86	50	0.900147	0.868887	0.107156	0.108027	16	1376	1352	1185	1226	136	16
chr13	58709894	58711261	chr6	18588655	18590019	S	12.6	+	+	1367	1392	m=8.8;g=3.8	1392	25	28	1339	1216	123	75	48	0.90814	0.873563	0.0979912	0.0986078	13	1367	1315	1171	1216	123	13
chr13	58709896	58711241	chr27	42546413	42547775	S	11.8	+	+	1362	1372	m=9.1;g=2.7	1372	27	10	1335	1210	125	81	44	0.906367	0.881924	0.100015	0.100847	11	1345	1332	1181	1210	125	11
chr13	58709898	58711246	chr31	16407489	16408831	S	13.5	+	+	1348	1373	m=9.4;g=4.1	1373	25	31	1317	1188	129	82	47	0.90205	0.865259	0.104964	0.105816	17	1348	1312	1160	1188	129	17
chr13	58709899	58711242	chr6	37774957	37776319	S	11.8	+	+	1362	1374	m=8.7;g=3.1	1374	31	12	1331	1212	119	82	37	0.910594	0.882096	0.0952009	0.0961571	15	1343	1332	1184	1212	119	15
chr13	58709899	58711242	chr6	8788117	8789461	S	12.8	+	+	1344	1368	m=9.2;g=3.6	1368	25	24	1319	1193	126	86	40	0.904473	0.872076	0.102182	0.103252	12	1343	1314	1165	1193	126	12
chr13	58709899	58711242	chr7	1595370	1596730	S	11.9	+	+	1360	1370	m=9.2;g=2.7	1370	27	10	1333	1207	126	80	46	0.905476	0.881022	0.101033	0.101815	11	1343	1330	1178	1207	126	11
chr13	58709899	58711251	chr18	34197800	34199384	S	24.1	+	+	1584	1596	m=8.0;g=16.0	1596	244	12	1340	1212	128	81	47	0.904478	0.759398	0.102177	0.102967	15	1352	1361	1187	1212	128	15
chr13	58709899	58711260	chr6	64072341	64073712	S	12.2	+	+	1371	1388	m=9.1;g=3.2	1388	27	17	1344	1218	126	81	45	0.90625	0.877522	0.100149	0.100956	15	1361	1323	1174	1218	126	15
chr13	58709899	58711265	chr3	38689089	38690699	S	25	+	+	1610	1627	m=7.9;g=17.1	1627	261	17	1349	1221	128	79	49	0.905115	0.750461	0.101447	0.102146	15	1366	1371	1199	1221	128	15
chr13	58709899	58711269	chr31	14203967	14205357	S	12.4	+	-	1390	1401	m=9.4;g=3.0	1401	31	11	1359	1227	132	84	48	0.90287	0.875803	0.104022	0.104861	12	1370	1327	1177	1227	132	12
chr13	58709899	58711270	chr3	14244505	14245898	S	11.8	+	-	1393	1403	m=8.8;g=3.0	1403	32	10	1361	1238	123	79	44	0.909625	0.882395	0.096301	0.0970419	12	1371	1364	1217	1238	123	12
chr13	58709899	58711273	chr18	29413493	29415035	S	20.9	+	+	1542	1556	m=8.3;g=12.6	1556	182	14	1360	1231	129	80	49	0.905147	0.791131	0.10141	0.102124	14	1374	1401	1104	1231	129	14
chr13	58709900	58711253	chr30	19383546	19385123	S	22.9	+	+	1577	1582	m=8.2;g=14.8	1582	229	5	1348	1219	129	88	41	0.904303	0.770544	0.102377	0.10345	14	1353	1370	1183	1219	129	14
chr13	58709900	58711257	chr8	60395286	60396614	S	14.7	+	-	1357	1381	m=9.1;g=5.6	1381	24	53	1304	1178	126	85	41	0.903374	0.853005	0.103442	0.104492	16	1357	1325	1176	1178	126	16
chr13	58709904	58711264	chr17	61741566	61742928	S	13.5	+	-	1362	1390	m=9.4;g=4.2	1390	30	28	1332	1202	130	83	47	0.902402	0.864748	0.104559	0.105419	14	1360	1332	1173	1202	130	14
chr13	58709922	58711261	chr5	74952325	74953681	S	12.8	+	+	1356	1370	m=9.5;g=3.3	1370	31	14	1325	1195	130	91	39	0.901887	0.872263	0.105152	0.106404	14	1339	1295	1141	1195	130	14
chr13	58709922	58711275	chrX	26678227	26679587	S	12.3	+	+	1360	1379	m=9.0;g=3.3	1379	26	19	1334	1210	124	69	55	0.907046	0.877447	0.0992388	0.0996529	15	1353	1311	1166	1210	124	15
chr13	58710082	58711242	chr16	7990624	7991785	S	11.1	+	+	1161	1178	m=8.1;g=3.0	1178	18	17	1143	1047	96	62	34	0.91601	0.888795	0.0890758	0.0897189	13	1160	1131	1019	1047	96	13
chr13	58818627	58820436	chr16	2003104	2007300	S	60.3	+	-	4196	4212	m=2.9;g=57.4	4212	2403	16	1793	1672	121	65	56	0.932515	0.396961	0.0707162	0.0708859	18	1735	4172	1584	1672	121	18
chr13	59041619	59043391	chr21	8495618	8497402	S	13.9	+	+	1784	1818	m=9.5;g=4.4	1818	46	34	1738	1565	173	113	60	0.90046	0.860836	0.106795	0.107783	21	1712	1784	1509	1565	173	21
chr13	59041619	59043398	chr21	32915165	32916977	S	12.5	+	-	1812	1826	m=9.1;g=3.3	1826	47	14	1765	1598	167	118	49	0.905382	0.875137	0.101141	0.102336	16	1719	1812	1542	1598	167	16
chr13	59195260	59196538	chr13	59233234	59234743	S	24.7	+	+	1509	1525	m=7.4;g=17.2	1525	247	16	1262	1149	113	62	51	0.91046	0.753443	0.095353	0.0957075	6	1168	1156	1018	1149	113	6
chr13	59957860	59959004	chr13	62475680	62477025	S	18.6	+	+	1345	1349	m=3.1;g=15.5	1349	205	4	1140	1098	42	23	19	0.963158	0.813936	0.0377778	0.0378292	8	1139	1178	1094	1098	42	8
chr13	59957860	59959004	chr13	62514130	62515298	S	6.5	+	-	1168	1172	m=3.8;g=2.7	1172	28	4	1140	1096	44	25	19	0.961404	0.935154	0.0396251	0.0396931	7	1139	1140	1087	1096	44	7
chr13	59957874	59959004	chr13	62434631	62435761	S	3.7	+	+	1130	1133	m=3.2;g=0.5	1133	3	3	1127	1091	36	22	14	0.968057	0.96293	0.0326434	0.0327074	4	1130	1130	1091	1091	36	4
chr13	60015926	60017034	chr16	25932214	25933364	S	12.5	+	+	1150	1159	m=7.3;g=5.2	1159	51	9	1099	1014	85	46	39	0.922657	0.874892	0.0816283	0.0818665	11	1096	1133	1005	1014	85	11
chr13	60015933	60017034	chr17	58656505	58660254	S	73.3	+	+	3749	3756	m=2.4;g=70.9	3756	2655	7	1094	1004	90	49	41	0.917733	0.267306	0.0871385	0.0874204	13	1096	2926	999	1004	90	13
chr13	60720081	60721339	chr5	47719197	47722924	S	67.2	+	+	3727	3728	m=0.9;g=66.3	3728	2470	1	1257	1224	33	22	11	0.973747	0.328326	0.0267235	0.0267848	8	1258	3206	1224	1224	33	8
chr13	62216538	62217795	chr13	62324620	62325898	S	24.8	+	+	1278	1383	m=8.1;g=16.7	1383	126	105	1152	1040	112	35	77	0.902778	0.751988	0.104127	0.104131	26	1228	700	601	1040	112	26
chr13	62313390	62315033	chr13	62324510	62325882	S	26	+	+	1643	1694	m=4.0;g=22.0	1694	51	322	1321	1253	68	20	48	0.948524	0.739669	0.0533279	0.0533314	24	775	780	740	1253	68	24
chr13	62313390	62315033	chr13	62324510	62325882	S	26.8	+	+	1643	1704	m=3.7;g=23.1	1704	61	332	1311	1248	63	17	46	0.951945	0.732394	0.0496635	0.0496715	23	775	780	740	1248	63	23
chr13	62424302	62436349	chr36	11828675	11831209	S	81.2	+	-	12047	12079	m=1.9;g=79.3	12079	32	9545	2502	2273	229	145	84	0.908473	0.188178	0.097612	0.0983306	18	6796	1476	1240	2273	229	18
chr1	36252959	36254870	chr9	12747372	12750840	S	46.1	+	-	3468	3469	m=1.1;g=44.9	3469	1558	1	1910	1871	39	28	11	0.979581	0.539349	0.020702	0.0207506	10	1910	3301	1870	1871	39	10
chr13	62636018	62639061	chr31	37621869	37624790	S	46.6	+	-	3043	3752	m=5.5;g=41.0	3752	709	831	2212	2005	207	131	76	0.90642	0.534382	0.0999548	0.100709	24	1858	1893	1634	2005	207	24
chr13	62636234	62638997	chrX	51412746	51414726	S	31.9	+	+	2763	2786	m=2.2;g=29.8	2786	23	806	1957	1896	61	38	23	0.96883	0.680546	0.0318364	0.0319025	9	1785	1772	1688	1896	61	9
chr13	62814135	62817166	chr13	62859627	62862482	S	11.5	+	-	3031	3087	m=2.1;g=9.3	3087	56	232	2799	2733	66	35	31	0.97642	0.885326	0.0239585	0.0239757	40	2440	2349	2280	2733	66	40
chr13	7086292	7087340	chr8	56358080	56358918	S	29.2	+	-	1048	1062	m=6.8;g=22.4	1062	14	224	824	752	72	50	22	0.912621	0.708098	0.0929021	0.0938377	9	850	838	741	752	72	9
chr13	7086298	7087340	chr4	48144394	48145227	S	30	+	-	1042	1056	m=7.6;g=22.4	1056	14	223	819	739	80	58	22	0.90232	0.699811	0.104654	0.106066	7	850	826	732	739	80	7
chr13	7086300	7087333	chr22	40206752	40207562	S	31.6	+	-	1033	1048	m=7.4;g=24.1	1048	15	238	795	717	78	55	23	0.901887	0.68416	0.105152	0.106439	7	850	810	717	717	78	7
chr13	7086301	7087340	chr4	19339993	19340809	S	30.3	+	-	1039	1052	m=6.7;g=23.7	1052	13	236	803	733	70	48	22	0.912827	0.696768	0.0926695	0.0935562	12	849	816	727	733	70	12
chr13	7086303	7087337	chr5	18639821	18640642	S	30.5	+	-	1034	1047	m=7.6;g=22.8	1047	13	226	808	728	80	61	19	0.90099	0.69532	0.106184	0.107929	7	847	821	726	728	80	7
chr13	7086304	7087340	chrX	74300617	74301447	S	28.6	+	-	1036	1050	m=6.3;g=22.3	1050	14	220	816	750	66	49	17	0.919118	0.714286	0.085585	0.0865931	6	846	798	720	750	66	6
chr13	7086311	7087340	chr21	27056708	27057525	S	28.4	+	-	1029	1040	m=5.9;g=22.5	1040	11	223	806	745	61	45	16	0.924318	0.716346	0.079779	0.0806297	7	839	810	739	745	61	7
chr13	7086322	7087341	chrX	17848223	17849033	S	29.7	+	-	1019	1032	m=6.9;g=22.8	1032	13	222	797	726	71	52	19	0.910916	0.703488	0.0948349	0.0960255	6	828	777	694	726	71	6
chr1	37349794	37351604	chr21	4447948	4449749	S	11.4	+	-	1810	1841	m=7.6;g=3.9	1841	31	40	1770	1631	139	71	68	0.921469	0.885932	0.0829541	0.083134	9	1758	1733	1546	1631	139	9
chr1	37349795	37351473	chr17	52483269	52485104	S	15	+	+	1835	1852	m=4.6;g=10.3	1852	174	17	1661	1575	86	58	28	0.948224	0.850432	0.05365	0.0539166	14	1678	1792	1544	1575	86	14
chr1	37349864	37351481	chr24	40833206	40845743	S	88.2	+	-	12537	12537	m=1.1;g=87.1	12537	10920	0	1617	1481	136	70	66	0.915894	0.11813	0.0892074	0.0894264	7	1617	9265	1481	1481	136	7
chr1	37480362	37481981	chr24	33219344	33220733	S	21.1	+	-	1619	1622	m=6.5;g=14.5	1622	3	233	1386	1280	106	71	35	0.923521	0.789149	0.0806656	0.0812704	4	1377	1375	1254	1280	106	4
chr1	37480362	37481983	chr25	42455116	42456522	S	17.9	+	+	1621	1624	m=4.2;g=13.6	1624	3	218	1403	1334	69	47	22	0.95082	0.821429	0.0508669	0.0511154	3	1377	1377	1310	1334	69	3
chr1	37480364	37481870	chr1	48529637	48530922	S	21.3	+	+	1506	1510	m=6.1;g=15.2	1510	4	225	1281	1189	92	65	27	0.928181	0.787417	0.0754941	0.0761409	7	1294	1285	1189	1189	92	7
chr1	37480368	37481851	chr1	67040347	67041614	S	22.6	+	+	1483	1488	m=7.4;g=15.2	1488	5	221	1262	1152	110	78	32	0.912837	0.774194	0.0926583	0.093665	8	1271	1264	1140	1152	110	8
chr1	37480376	37481981	chr19	6229895	6231280	S	20.3	+	-	1605	1607	m=6.4;g=13.9	1607	2	222	1383	1280	103	62	41	0.925524	0.796515	0.0784381	0.0788029	4	1363	1385	1254	1280	103	4
chr1	37480378	37481978	chr11	31636550	31637936	S	18.6	+	-	1600	1605	m=4.7;g=14.0	1605	5	219	1381	1306	75	46	29	0.945692	0.813707	0.0563751	0.0565746	5	1361	1386	1283	1306	75	5
chr1	37480378	37482035	chr13	53526056	53527486	S	21.9	+	+	1657	1661	m=7.7;g=14.1	1661	4	231	1426	1298	128	72	56	0.910238	0.781457	0.0956041	0.0960076	9	1361	1362	1242	1298	128	9
chr1	37480380	37481957	chr5	45990794	45992151	S	19.8	+	+	1577	1579	m=5.6;g=14.2	1579	2	222	1355	1266	89	64	25	0.934317	0.801773	0.0687386	0.0693069	4	1359	1353	1259	1266	89	4
chr1	37480383	37481986	chr20	6680865	6682229	S	21.5	+	+	1603	1605	m=6.4;g=15.1	1605	2	241	1362	1260	102	68	34	0.92511	0.785047	0.078898	0.0794648	5	1356	1364	1230	1260	102	5
chr1	37480384	37481981	chr27	24521605	24522987	S	17	+	-	1597	1600	m=3.2;g=13.8	1600	3	218	1379	1328	51	32	19	0.963017	0.83	0.0379263	0.0380237	3	1355	1382	1297	1328	51	3
chr1	37480402	37481974	chr30	30697007	30700442	S	64.4	+	-	3435	3653	m=1.4;g=62.9	3653	2081	218	1354	1302	52	36	16	0.961595	0.356419	0.0394229	0.0395798	11	1337	3232	1278	1302	52	11
chr1	37755606	37757376	chr34	27369356	27371490	S	22.8	+	+	2134	2154	m=4.1;g=18.8	2154	384	20	1750	1662	88	53	35	0.949714	0.771588	0.0520508	0.052207	10	927	879	783	1662	88	10
chr13	7912556	7913988	chr2	47216452	47218050	S	18.8	+	-	1598	1614	m=6.6;g=12.3	1614	182	16	1416	1310	106	61	45	0.925141	0.811648	0.0788635	0.0791637	8	1432	1490	1218	1310	106	8
chr13	7912557	7913976	chr16	33397089	33398515	S	11	+	+	1426	1440	m=8.6;g=2.4	1440	21	14	1405	1281	124	65	59	0.911744	0.889583	0.0938961	0.0941661	8	1419	1320	1223	1281	124	8
chr13	7912562	7913976	chr29	6481842	6483217	S	12.5	+	+	1414	1424	m=8.4;g=4.1	1424	10	49	1365	1246	119	74	45	0.912821	0.875	0.0926767	0.0932734	9	1414	1353	1229	1246	119	9
chr13	7912565	7913968	chr8	17488771	17490142	S	10	+	-	1403	1409	m=6.9;g=3.1	1409	6	38	1365	1268	97	60	37	0.928938	0.899929	0.0746578	0.0750285	5	1403	1325	1226	1268	97	5
chr13	7912569	7913985	chr25	438528	439928	S	11.7	+	-	1416	1424	m=9.5;g=2.2	1424	8	24	1392	1257	135	88	47	0.903017	0.882725	0.103852	0.104776	9	1416	1276	1163	1257	135	9
chr13	7912569	7913987	chr7	39115416	39116834	S	10.2	+	+	1418	1426	m=9.0;g=1.1	1426	8	8	1410	1281	129	71	58	0.908511	0.898317	0.0975694	0.0979475	6	1418	1334	1226	1281	129	6
chr13	7912591	7913987	chr9	59363501	59364876	S	12.2	+	+	1396	1410	m=8.7;g=3.5	1410	14	35	1361	1238	123	70	53	0.909625	0.878014	0.096301	0.0967345	11	1396	1334	1207	1238	123	11
chr13	7912596	7913987	chr3	37168138	37169522	S	9	+	-	1391	1397	m=7.7;g=1.4	1397	6	13	1378	1271	107	62	45	0.922351	0.909807	0.0819693	0.0823054	6	1391	1328	1219	1271	107	6
chr13	7912599	7913986	chr29	2095454	2097077	S	23.1	+	-	1623	1625	m=8.4;g=14.8	1625	238	2	1385	1249	136	87	49	0.901805	0.768615	0.105246	0.106125	8	1387	1368	1212	1249	136	8
chr13	7912600	7913973	chr4	67210514	67211879	S	10.1	+	+	1373	1380	m=8.5;g=1.6	1380	7	15	1358	1241	117	75	42	0.913844	0.899275	0.0915196	0.0921798	7	1373	1292	1180	1241	117	7
chr13	7912600	7913976	chr17	57373763	57375136	S	7.5	+	-	1376	1382	m=6.4;g=1.1	1382	6	9	1367	1279	88	57	31	0.935625	0.92547	0.0673063	0.0676687	5	1376	1373	1279	1279	88	5
chr13	7912600	7913976	chr17	62854047	62855419	S	9.5	+	-	1376	1386	m=7.8;g=1.7	1386	10	14	1362	1254	108	70	38	0.920705	0.904762	0.083808	0.0843822	8	1376	1342	1231	1254	108	8
chr13	7912600	7913976	chr26	20189506	20190878	S	7.5	+	-	1376	1383	m=6.2;g=1.3	1383	7	11	1365	1279	86	57	29	0.936996	0.924801	0.0658082	0.0661878	7	1376	1372	1279	1279	86	7
chr13	7912600	7913976	chr27	32048866	32050241	S	7.9	+	-	1376	1385	m=6.6;g=1.4	1385	9	10	1366	1275	91	60	31	0.933382	0.920578	0.0697643	0.0701839	6	1376	1375	1275	1275	91	6
chr13	7912600	7913986	chr20	15328908	15333106	S	70.5	+	+	4198	4211	m=3.1;g=67.4	4211	2825	13	1373	1241	132	84	48	0.90386	0.294704	0.102885	0.103705	7	1386	1400	1233	1241	132	7
chr13	7912600	7913987	chr13	10703950	10705339	S	9.2	+	-	1389	1402	m=7.2;g=2.0	1402	15	13	1374	1273	101	57	44	0.926492	0.907989	0.0773644	0.0776271	10	1387	1379	1263	1273	101	10
chr13	7912600	7913988	chr13	58709883	58711253	S	13.2	+	+	1388	1404	m=9.6;g=3.6	1404	16	34	1354	1219	135	80	55	0.900295	0.868234	0.106985	0.107639	14	1388	1370	1219	1219	135	14
chr13	7912600	7913991	chr37	10517909	10519458	S	17.2	+	-	1549	1559	m=5.8;g=11.4	1559	168	10	1381	1291	90	59	31	0.93483	0.828095	0.0681771	0.068568	7	1391	1454	1211	1291	90	7
chr13	7912602	7913984	chr21	22652157	22653722	S	19.4	+	+	1565	1577	m=6.3;g=13.1	1577	195	12	1370	1271	99	65	34	0.927737	0.805961	0.0759852	0.0764781	7	1382	1285	1179	1271	99	7
chr13	7912602	7913986	chr25	25911573	25913143	S	20.8	+	+	1570	1593	m=6.3;g=14.6	1593	209	23	1361	1261	100	59	41	0.926525	0.791588	0.0773283	0.0776517	8	1384	1353	1238	1261	100	8
chr13	7912604	7913970	chr13	55309977	55311343	S	10.4	+	+	1366	1381	m=8.3;g=2.2	1381	15	15	1351	1237	114	73	41	0.915618	0.895728	0.0895179	0.0901453	9	1366	1319	1198	1237	114	9
chr13	7912604	7913985	chr22	32036307	32037745	S	15.4	+	+	1438	1457	m=8.9;g=6.5	1457	76	19	1362	1232	130	87	43	0.904552	0.845573	0.102091	0.103081	8	1381	1348	1215	1232	130	8
chr13	7912604	7913986	chr20	196574	197954	S	14.4	+	-	1382	1432	m=7.3;g=7.1	1432	50	52	1330	1226	104	64	40	0.921805	0.856145	0.0825794	0.083027	11	1382	1280	1175	1226	104	11
chr13	7912605	7913985	chr20	17575883	17577284	S	10.8	+	+	1401	1410	m=8.0;g=2.8	1410	30	9	1371	1258	113	71	42	0.917578	0.892199	0.0873123	0.0878623	6	1380	1369	1229	1258	113	6
chr13	7912605	7913987	chr23	21068320	21069928	S	22.1	+	+	1608	1618	m=6.9;g=15.2	1618	236	10	1372	1260	112	70	42	0.918367	0.778739	0.0864264	0.0869528	9	1382	1370	1227	1260	112	9
chr13	7912605	7913987	chr23	45081935	45083315	S	7.2	+	-	1382	1388	m=6.2;g=1.0	1388	6	8	1374	1288	86	55	31	0.937409	0.927954	0.0653578	0.0656814	4	1382	1371	1280	1288	86	4
chr13	7912605	7913989	chr38	3752527	3753907	S	10.3	+	-	1384	1393	m=8.7;g=1.6	1393	9	13	1371	1250	121	73	48	0.911743	0.897344	0.0938967	0.0944343	8	1384	1320	1193	1250	121	8
chr13	7912606	7913987	chr23	33722085	33723467	S	8	+	-	1382	1391	m=6.6;g=1.4	1391	10	9	1372	1280	92	59	33	0.932945	0.920201	0.0702446	0.0706248	6	1381	1256	1172	1280	92	6
chr13	7912606	7913987	chr32	31951223	31952862	S	23.6	+	+	1639	1650	m=6.7;g=17.0	1650	269	11	1370	1260	110	67	43	0.919708	0.763636	0.0849235	0.0853774	8	1381	1580	1238	1260	110	8
chr13	7912607	7913986	chr16	47123349	47124731	S	9.1	+	+	1382	1389	m=7.9;g=1.2	1389	10	7	1372	1262	110	71	39	0.919825	0.908567	0.0847925	0.085371	7	1379	1343	1233	1262	110	7
chr13	7912607	7914001	chr20	23758140	23759526	S	11.2	+	-	1394	1406	m=8.9;g=2.3	1406	12	20	1374	1249	125	81	44	0.909025	0.888336	0.0969841	0.097764	9	1394	1348	1221	1249	125	9
chr13	7912610	7913988	chrX	40483417	40484785	S	11.3	+	-	1378	1386	m=9.4;g=1.9	1386	8	18	1360	1230	130	74	56	0.904412	0.887446	0.102252	0.102745	8	1378	1328	1193	1230	130	8
chr13	7912611	7913984	chr4	44915785	44917135	S	10.6	+	-	1373	1379	m=8.0;g=2.5	1379	6	29	1344	1233	111	71	40	0.917411	0.894126	0.0875007	0.088096	6	1373	1320	1211	1233	111	6
chr13	7912611	7913987	chr6	18588655	18590010	S	8.9	+	+	1376	1382	m=6.5;g=2.4	1382	6	27	1349	1259	90	55	35	0.933284	0.910999	0.0698721	0.0701784	6	1376	1315	1227	1259	90	6
chr13	7912612	7913974	chr6	8788113	8789458	S	10	+	+	1362	1368	m=7.9;g=2.1	1368	6	23	1339	1231	108	72	36	0.919343	0.899854	0.0853327	0.0860005	5	1362	1315	1207	1231	108	5
chr13	7912612	7913986	chr6	79199566	79200926	S	11.2	+	-	1374	1381	m=9.1;g=2.0	1381	7	21	1353	1227	126	85	41	0.906874	0.888487	0.0994362	0.100402	8	1374	1278	1158	1227	126	8
chr13	7912612	7913987	chr34	6468772	6470127	S	12.6	+	-	1375	1385	m=9.7;g=2.9	1385	10	30	1345	1211	134	81	53	0.900372	0.874368	0.106897	0.107611	12	1375	1355	1211	1211	134	12
chr13	7912613	7913976	chr27	42546413	42547775	S	8.1	+	+	1363	1369	m=7.2;g=0.9	1369	6	7	1356	1258	98	64	34	0.927729	0.918919	0.0759947	0.0764772	4	1363	1332	1235	1258	98	4
chr13	7912613	7913987	chr22	41687325	41688896	S	20.6	+	-	1571	1578	m=7.2;g=13.4	1578	204	7	1367	1253	114	75	39	0.916606	0.794043	0.0884059	0.0890882	8	1374	1508	1215	1253	114	8
chr13	7912613	7913987	chr27	36670764	36672132	S	10.8	+	+	1374	1383	m=9.1;g=1.7	1383	9	15	1359	1233	126	85	41	0.907285	0.89154	0.0989669	0.0999228	6	1374	1338	1210	1233	126	6
chr13	7912614	7913976	chr4	19286341	19288099	S	30.1	+	-	1758	1769	m=6.4;g=23.6	1769	407	11	1351	1237	114	71	43	0.915618	0.699265	0.0895179	0.0900762	8	1362	1350	1199	1237	114	8
chr13	7912614	7913982	chr20	31577739	31579112	S	10	+	+	1373	1379	m=8.8;g=1.2	1379	11	6	1362	1241	121	79	42	0.91116	0.899927	0.0945579	0.0953202	4	1368	1323	1205	1241	121	4
chr13	7912614	7913987	chr18	39430116	39431744	S	24.5	+	-	1628	1652	m=6.1;g=18.3	1652	279	24	1349	1248	101	65	36	0.92513	0.755448	0.0788763	0.0793675	7	1373	1355	1244	1248	101	7
chr13	7912614	7913987	chr6	64072339	64073704	S	8.3	+	+	1373	1379	m=6.9;g=1.5	1379	6	14	1359	1264	95	62	33	0.930096	0.916606	0.0733798	0.0738272	7	1373	1325	1232	1264	95	7
chr13	7912615	7913957	chr16	33115323	33116661	S	10	+	-	1342	1349	m=8.7;g=1.3	1349	7	11	1331	1214	117	73	44	0.912096	0.899926	0.0934968	0.0941134	8	1342	1308	1190	1214	117	8
chr13	7912615	7913971	chr36	20953459	20954849	S	11	+	+	1390	1398	m=7.4;g=3.6	1398	42	8	1348	1244	104	58	46	0.922849	0.889843	0.0814146	0.0816903	6	1356	1371	1229	1244	104	6
chr13	7912615	7913976	chrX	59683731	59685066	S	10.3	+	+	1361	1370	m=7.1;g=3.2	1370	9	35	1326	1229	97	65	32	0.926848	0.89708	0.0769702	0.0775196	12	1361	1305	1206	1229	97	12
chr13	7912615	7913984	chrX	58254387	58255756	S	11.5	+	+	1369	1393	m=8.0;g=3.4	1393	24	24	1345	1233	112	63	49	0.916729	0.88514	0.0882676	0.0886085	10	1369	1364	1228	1233	112	10
chr13	7912615	7913987	chr18	29413492	29415015	S	17.8	+	+	1523	1539	m=5.9;g=11.9	1539	167	16	1356	1265	91	57	34	0.932891	0.821962	0.0703036	0.0706487	10	1372	1391	1147	1265	91	10
chr13	7912615	7913987	chr2	58951305	58952720	S	13.3	+	+	1415	1426	m=8.8;g=4.6	1426	54	11	1361	1236	125	74	51	0.908156	0.86676	0.0979737	0.098514	7	1372	1354	1209	1236	125	7
chr13	7912615	7913987	chr27	3849715	3851284	S	20.7	+	+	1569	1581	m=6.8;g=14.0	1581	209	12	1360	1253	107	69	38	0.921324	0.792536	0.0831165	0.0836692	9	1372	1299	1179	1253	107	9
chr13	7912615	7913988	chr8	60395290	60396616	S	11.5	+	-	1373	1380	m=7.1;g=4.4	1380	7	54	1319	1221	98	68	30	0.925701	0.884783	0.0782416	0.0788923	11	1373	1326	1221	1221	98	11
chr13	7912615	7914013	chr18	34197799	34199411	S	21.3	+	+	1612	1620	m=7.1;g=14.2	1620	222	8	1390	1275	115	71	44	0.917266	0.787037	0.0876631	0.0881778	8	1398	1389	1247	1275	115	8
chr13	7912615	7914015	chr4	49053921	49055326	S	12.9	+	+	1405	1432	m=8.8;g=4.1	1432	32	27	1373	1247	126	81	45	0.90823	0.87081	0.0978889	0.0986588	7	1400	1349	1208	1247	126	7
chr13	7912616	7913967	chr3	11421656	11423072	S	29.2	+	+	1416	1555	m=7.1;g=22.1	1555	204	139	1212	1101	111	73	38	0.908416	0.708039	0.0976774	0.098518	12	1351	1166	1042	1101	111	12
chr13	7912616	7913976	chr31	16407490	16408826	S	10.1	+	+	1360	1368	m=7.2;g=2.9	1368	8	32	1328	1230	98	61	37	0.926205	0.899123	0.0776829	0.0780966	12	1360	1306	1206	1230	98	12
chr13	7912616	7913976	chr6	37774957	37776318	S	7.8	+	+	1361	1369	m=6.6;g=1.2	1369	9	8	1352	1262	90	64	26	0.933432	0.921841	0.0697096	0.0702709	6	1360	1331	1240	1262	90	6
chr13	7912616	7913983	chr19	20742064	20743432	S	11.1	+	+	1368	1390	m=7.8;g=3.2	1390	23	22	1345	1236	109	65	44	0.918959	0.889209	0.0857627	0.0861845	11	1367	1335	1210	1236	109	11
chr13	7912616	7913983	chr20	37818909	37820481	S	21.8	+	+	1572	1585	m=7.2;g=14.6	1585	218	13	1354	1240	114	71	43	0.915805	0.782334	0.0893073	0.0898628	9	1367	1362	1221	1240	114	9
chr13	7912616	7913984	chr19	13820337	13822192	S	34.2	+	-	1855	1873	m=6.2;g=27.9	1873	505	18	1350	1233	117	79	38	0.913333	0.658302	0.0920967	0.092921	11	1368	1388	1224	1233	117	11
chr13	7912616	7913984	chr21	6905790	6907178	S	9.8	+	-	1388	1394	m=7.5;g=2.3	1394	26	6	1362	1258	104	70	34	0.923642	0.902439	0.0805311	0.0811455	7	1368	1317	1212	1258	104	7
chr13	7912616	7913984	chr31	14203993	14205357	S	8.6	+	-	1368	1378	m=6.9;g=1.7	1378	10	14	1354	1259	95	54	41	0.929838	0.913643	0.0736645	0.07391	8	1368	1327	1231	1259	95	8
chr13	7912616	7913987	chr27	8971037	8972399	S	9.9	+	-	1371	1377	m=8.4;g=1.5	1377	6	15	1356	1241	115	79	36	0.915192	0.901235	0.0899984	0.090838	8	1371	1322	1205	1241	115	8
chr13	7912616	7913987	chr30	30710103	30711463	S	13.8	+	+	1371	1410	m=7.5;g=6.3	1410	39	50	1321	1215	106	63	43	0.919758	0.861702	0.0848678	0.0852742	13	1371	1205	1098	1215	106	13
chr13	7912616	7913987	chr38	15495614	15496982	S	8.7	+	-	1371	1379	m=7.3;g=1.4	1379	8	11	1360	1259	101	61	40	0.925735	0.91298	0.0782038	0.0785718	6	1371	1338	1236	1259	101	6
chr13	7912616	7913987	chr4	19182929	19184303	S	10.6	+	+	1374	1383	m=9.0;g=1.5	1383	12	9	1362	1237	125	84	41	0.908223	0.894432	0.0978968	0.098817	6	1371	1355	1221	1237	125	6
chr13	7912616	7913988	chrX	54912665	54914212	S	19.9	+	-	1547	1564	m=6.5;g=13.4	1564	192	17	1355	1253	102	62	40	0.924723	0.801151	0.079328	0.0797179	8	1372	1346	1230	1253	102	8
chr13	7912616	7913989	chr3	38689089	38690672	S	21.2	+	+	1583	1600	m=5.9;g=15.2	1600	227	17	1356	1261	95	58	37	0.929941	0.788125	0.0735504	0.0738898	8	1373	1371	1247	1261	95	8
chr13	7912616	7913993	chr22	41194405	41195685	S	17.6	+	-	1377	1390	m=8.8;g=8.8	1390	13	110	1267	1145	122	74	48	0.90371	0.823741	0.103058	0.103728	9	1377	1223	1094	1145	122	9
chr13	7912616	7914004	chr7	1595370	1596763	S	8.6	+	+	1393	1400	m=7.3;g=1.4	1400	12	7	1381	1279	102	59	43	0.92614	0.913571	0.0777543	0.0780528	5	1388	1343	1244	1279	102	5
chr13	7912616	7914013	chr3	14244476	14245898	S	9.9	+	-	1422	1428	m=7.3;g=2.6	1428	31	6	1391	1287	104	64	40	0.925234	0.901261	0.0787608	0.0791662	5	1397	1364	1263	1287	104	5
chr13	7912616	7914014	chr34	23169820	23171210	S	11.5	+	-	1398	1407	m=9.7;g=1.8	1407	9	17	1381	1245	136	83	53	0.901521	0.884861	0.105573	0.106298	8	1398	1296	1181	1245	136	8
chr13	7912617	7913981	chr19	9264796	9266139	S	11.8	+	+	1364	1371	m=9.3;g=2.6	1371	7	28	1336	1209	127	87	40	0.90494	0.881838	0.101647	0.102721	11	1364	1302	1172	1209	127	11
chr13	7912617	7913987	chr26	10245347	10246712	S	8.5	+	-	1370	1376	m=7.3;g=1.2	1376	6	11	1359	1259	100	68	32	0.926416	0.914971	0.0774482	0.0780375	6	1370	1289	1193	1259	100	6
chr13	7912617	7913987	chr30	19383546	19385122	S	20.4	+	+	1576	1585	m=6.3;g=14.1	1585	215	9	1361	1261	100	69	31	0.926525	0.795584	0.0773283	0.0779498	7	1370	1369	1235	1261	100	7
chr13	7912617	7913995	chr4	67325353	67326726	S	10.4	+	+	1378	1385	m=9.0;g=1.4	1385	7	12	1366	1241	125	82	43	0.908492	0.896029	0.0975907	0.0984213	9	1378	1317	1191	1241	125	9
chr13	7912620	7913984	chr16	6437377	6438737	S	10.3	+	+	1364	1380	m=7.7;g=2.6	1380	16	20	1344	1238	106	69	37	0.921131	0.897101	0.0833317	0.0839091	9	1364	1330	1215	1238	106	9
chr13	7912621	7913976	chr17	61741593	61742928	S	9.9	+	-	1355	1365	m=7.0;g=2.9	1365	10	30	1325	1230	95	58	37	0.928302	0.901099	0.0753606	0.0757177	9	1355	1305	1207	1230	95	9
chr13	7912622	7913987	chr15	13666272	13667635	S	9.6	+	-	1365	1371	m=8.5;g=1.0	1371	6	8	1357	1240	117	76	41	0.91378	0.904449	0.0915914	0.0922896	5	1365	1318	1198	1240	117	5
chr13	7912622	7914002	chr22	29170481	29171849	S	11.2	+	-	1380	1390	m=8.8;g=2.3	1390	10	22	1358	1235	123	77	46	0.909426	0.888489	0.096528	0.097197	8	1380	1313	1197	1235	123	8
chr13	7912625	7913987	chrX	43781829	43783175	S	10.1	+	+	1362	1368	m=8.0;g=2.0	1368	6	22	1340	1230	110	61	49	0.91791	0.899123	0.0869393	0.0872471	6	1362	1314	1204	1230	110	6
chr13	7912630	7914024	chrX	70825368	70826759	S	11.4	+	+	1394	1409	m=9.0;g=2.3	1409	15	18	1376	1249	127	77	50	0.907703	0.886444	0.0984893	0.0990972	6	1394	1329	1209	1249	127	6
chr13	7912632	7913984	chr5	74952317	74953665	S	9.8	+	+	1352	1359	m=8.5;g=1.3	1359	7	11	1341	1226	115	82	33	0.914243	0.902134	0.0910688	0.0920597	6	1352	1303	1184	1226	115	6
chr13	7912634	7913983	chr20	32835041	32836383	S	8.1	+	+	1349	1354	m=6.9;g=1.3	1354	5	12	1337	1244	93	59	34	0.930441	0.918759	0.0729988	0.0733925	4	1349	1312	1221	1244	93	4
chr13	7912638	7913988	chrX	26678225	26679565	S	9.7	+	+	1350	1361	m=7.3;g=2.4	1361	11	21	1329	1229	100	55	45	0.924755	0.903012	0.0792922	0.0795356	11	1350	1310	1206	1229	100	11
chr13	7912689	7913976	chr27	45236157	45239693	S	67.1	+	+	3536	3549	m=3.0;g=64.1	3549	2262	13	1274	1169	105	60	45	0.917582	0.329389	0.0873078	0.0876672	14	1287	3441	1146	1169	105	14
chr13	7912810	7913976	chr16	7990624	7991784	S	8	+	+	1166	1173	m=6.3;g=1.7	1173	7	13	1153	1079	74	48	26	0.93582	0.919864	0.0670939	0.0674561	7	1166	1130	1057	1079	74	7
chr13	7980700	7981923	chr23	41693067	41694262	S	10.5	+	-	1223	1229	m=7.2;g=3.3	1229	6	34	1189	1100	89	58	31	0.925147	0.895037	0.0788569	0.0793737	8	1223	1195	1100	1100	89	8
chr13	7980702	7981911	chr5	54280459	54281673	S	7.1	+	+	1214	1215	m=6.5;g=0.6	1215	6	1	1208	1129	79	57	22	0.934603	0.929218	0.068426	0.068996	5	1209	1214	1129	1129	79	5
chr13	7980702	7981923	chr33	1980200	1981413	S	7.2	+	-	1221	1229	m=5.3;g=2.0	1229	8	16	1205	1140	65	43	22	0.946058	0.927583	0.0559801	0.0562497	11	1221	1205	1132	1140	65	11
chr13	7980708	7981923	chrX	17401773	17403168	S	21	+	-	1395	1412	m=5.8;g=15.2	1412	197	17	1198	1116	82	52	30	0.931553	0.790368	0.0717748	0.0721543	10	1215	1237	1114	1116	82	10
chr13	7980712	7981916	chr4	18899025	18900239	S	6.3	+	+	1214	1214	m=5.5;g=0.8	1214	10	0	1204	1137	67	49	18	0.944352	0.936573	0.0578205	0.0582432	5	1204	1210	1134	1137	67	5
chr13	7980717	7981923	chr23	33343331	33344525	S	6.4	+	-	1206	1212	m=4.5;g=2.0	1212	6	18	1188	1134	54	37	17	0.954545	0.935644	0.0468903	0.0471053	6	1206	1193	1133	1134	54	6
chr13	7980717	7981926	chr27	5788561	5789793	S	8.3	+	-	1232	1236	m=5.7;g=2.5	1236	27	4	1205	1134	71	51	20	0.941079	0.917476	0.0613645	0.0618119	8	1209	1230	1132	1134	71	8
chr13	7980718	7981923	chr14	10576707	10577938	S	8.5	+	-	1231	1238	m=5.3;g=3.2	1238	33	7	1198	1133	65	46	19	0.945743	0.915186	0.0563198	0.0566743	7	1205	1231	1133	1133	65	7
chr13	7980729	7981931	chr23	7998772	7999980	S	6.1	+	-	1208	1208	m=5.6;g=0.5	1208	6	0	1202	1134	68	47	21	0.943428	0.938742	0.0588198	0.0591743	4	1202	1200	1129	1134	68	4
chr13	7980731	7981923	chr6	52826662	52827863	S	9.9	+	-	1201	1217	m=6.6;g=3.4	1217	25	16	1176	1096	80	54	26	0.931973	0.900575	0.0713126	0.0717947	7	1192	1135	1040	1096	80	7
chr13	7980733	7981923	chr21	13667009	13668402	S	19.7	+	-	1393	1399	m=4.3;g=15.4	1399	209	6	1184	1124	60	41	19	0.949324	0.803431	0.0524689	0.052737	8	1190	1206	1124	1124	60	8
chr13	7980735	7981894	chr3	30202191	30203348	S	7.4	+	-	1159	1165	m=6.2;g=1.2	1165	6	8	1151	1079	72	45	27	0.937446	0.92618	0.0653178	0.0656112	7	1159	1156	1078	1079	72	7
chr13	7980736	7981913	chr29	33211338	33212517	S	5.6	+	-	1179	1183	m=4.7;g=0.8	1183	6	4	1173	1117	56	40	16	0.952259	0.94421	0.049328	0.0496075	6	1177	1179	1117	1117	56	6
chr13	7980799	7981916	chr15	34102140	34104139	S	46.5	+	-	1999	2003	m=2.0;g=44.4	2003	886	4	1113	1072	41	32	9	0.963163	0.535197	0.0377728	0.0379954	7	1117	1973	1072	1072	41	7
chr13	833821	835025	chr21	21351385	21352577	S	14.1	+	+	1204	1237	m=7.8;g=6.3	1237	33	45	1159	1063	96	64	32	0.91717	0.859337	0.0877713	0.0884798	12	1087	1106	965	1063	96	12
chr13	8684142	8693351	chr13	11962165	11965460	S	68.2	+	+	9209	9326	m=2.3;g=65.9	9326	117	6031	3178	2966	212	69	143	0.933291	0.318036	0.0698639	0.0698641	58	2221	2248	1925	2966	212	58
chr13	8922591	8940795	chr3	36039304	36047034	S	61.6	+	-	18204	18484	m=1.9;g=59.7	18484	280	10754	7450	7091	359	183	176	0.951812	0.383629	0.0498056	0.0498672	44	5929	1357	1152	7091	359	44
chr13	8939309	8940795	chr22	16299287	16300718	S	16.9	+	+	1486	1528	m=7.8;g=9.1	1528	42	97	1389	1270	119	64	55	0.914327	0.831152	0.0909742	0.0912639	7	1486	1330	1205	1270	119	7
chr13	8939510	8940790	chrX	97785385	97786685	S	12.2	+	-	1300	1324	m=7.0;g=5.1	1324	44	24	1256	1163	93	70	23	0.925955	0.878399	0.0779596	0.0788309	6	1280	1268	1137	1163	93	6
chr13	8939511	8940795	chr18	32744819	32746146	S	10.8	+	-	1327	1329	m=7.2;g=3.5	1329	45	2	1282	1186	96	58	38	0.925117	0.8924	0.0788904	0.0792657	3	1284	1327	1186	1186	96	3
chr13	8939514	8940795	chr9	58535793	58537099	S	10.5	+	+	1306	1330	m=5.0;g=5.5	1330	49	24	1257	1190	67	49	18	0.946698	0.894737	0.0552904	0.0556759	6	1281	1269	1162	1190	67	6
chr13	8939517	8940795	chrX	72631084	72632407	S	10.9	+	-	1323	1324	m=7.3;g=3.5	1324	46	1	1277	1180	97	72	25	0.924041	0.891239	0.080087	0.0809638	3	1278	1323	1180	1180	97	3
chr13	8939517	8940802	chr5	50596416	50597704	S	11.5	+	+	1288	1327	m=5.4;g=6.1	1327	42	39	1246	1175	71	53	18	0.943018	0.885456	0.0592633	0.0597423	6	1285	1288	1175	1175	71	6
chr13	8939527	8940795	chrX	17058250	17059508	S	13.4	+	-	1268	1310	m=6.3;g=7.2	1310	42	52	1216	1134	82	66	16	0.932566	0.865649	0.0706607	0.0715566	6	1268	1238	1117	1134	82	6
chr13	8939529	8940795	chr7	74869934	74871239	S	11.7	+	+	1305	1322	m=6.2;g=5.5	1322	56	17	1249	1167	82	61	21	0.934347	0.882753	0.0687056	0.069348	4	1266	1258	1145	1167	82	4
chr13	8939530	8940795	chr29	9002749	9004056	S	12	+	-	1307	1316	m=7.4;g=4.6	1316	51	9	1256	1158	98	70	28	0.921975	0.879939	0.0823896	0.0831981	7	1265	1307	1158	1158	98	7
chr13	8939533	8940815	chr26	4465049	4466362	S	9.5	+	+	1313	1323	m=5.7;g=3.9	1323	41	10	1272	1197	75	53	22	0.941038	0.904762	0.0614091	0.0618307	3	1282	1295	1181	1197	75	3
chr13	8939534	8940805	chr7	33820533	33821847	S	9.1	+	-	1314	1319	m=5.1;g=4.0	1319	48	5	1266	1199	67	45	22	0.947077	0.909022	0.0548826	0.0551574	7	1271	1304	1193	1199	67	7
chr13	8939537	8940802	chr3	81730368	81731669	S	9.9	+	-	1301	1306	m=6.4;g=3.5	1306	41	5	1260	1177	83	58	25	0.934127	0.901225	0.0689472	0.069461	5	1265	1291	1171	1177	83	5
chr13	8939538	8940795	chr21	32927485	32928783	S	7.5	+	-	1298	1298	m=4.3;g=3.2	1298	41	0	1257	1201	56	43	13	0.955449	0.92527	0.0459285	0.046242	1	1257	1279	1184	1201	56	1
chr13	8939540	8940795	chr16	37787406	37788689	S	10.4	+	+	1283	1297	m=6.1;g=4.3	1297	42	14	1241	1162	79	62	17	0.936342	0.895914	0.0665232	0.0672486	4	1255	1283	1162	1162	79	4
chr13	8939541	8940795	chr17	57297472	57298749	S	10.2	+	-	1277	1295	m=5.6;g=4.6	1295	41	18	1236	1163	73	57	16	0.940939	0.898069	0.0615168	0.062123	6	1254	1275	1162	1163	73	6
chr13	8939541	8940795	chr4	62018912	62020201	S	10.7	+	-	1289	1293	m=7.3;g=3.3	1293	39	4	1250	1155	95	65	30	0.924	0.893271	0.0801323	0.0807805	4	1254	1289	1155	1155	95	4
chr13	8939541	8940795	chr7	11862082	11863376	S	10.4	+	+	1294	1297	m=6.9;g=3.5	1297	43	3	1251	1162	89	60	29	0.928857	0.895914	0.0747471	0.0752763	3	1254	1294	1162	1162	89	3
chr13	8939542	8940795	chr29	38572197	38573475	S	11.5	+	-	1278	1305	m=5.4;g=6.1	1305	52	27	1226	1155	71	54	17	0.942088	0.885057	0.06027	0.0608001	5	1253	1278	1155	1155	71	5
chr13	8939542	8940795	chr31	1231576	1232843	S	13.4	+	+	1267	1298	m=7.6;g=5.9	1298	45	31	1222	1124	98	73	25	0.919804	0.865948	0.0848165	0.0858177	8	1253	1253	1114	1124	98	8
chr13	8939542	8940795	chr3	64781721	64783015	S	7	+	+	1294	1294	m=3.8;g=3.2	1294	41	0	1253	1204	49	42	7	0.960894	0.930448	0.0401626	0.040508	1	1253	1277	1188	1204	49	1
chr13	8939542	8940797	chrX	58694558	58695844	S	8.8	+	+	1286	1296	m=4.9;g=3.9	1296	41	10	1245	1182	63	45	18	0.949398	0.912037	0.0523904	0.0527066	5	1255	1286	1182	1182	63	5
chr13	8939543	8940590	chr6	49147301	49148331	S	7.8	+	-	1047	1047	m=6.2;g=1.6	1047	0	17	1030	965	65	50	15	0.936893	0.921681	0.0659208	0.0665847	5	1047	1029	964	965	65	5
chr13	8939543	8940793	chr32	9870887	9872177	S	7.6	+	-	1290	1291	m=4.3;g=3.3	1291	41	1	1249	1193	56	45	11	0.955164	0.92409	0.046232	0.0466037	2	1250	1290	1193	1193	56	2
chr13	8939543	8940795	chr13	31859937	31861221	S	10.5	+	-	1284	1298	m=5.9;g=4.6	1298	46	14	1238	1162	76	49	27	0.938611	0.895223	0.0640479	0.0643687	4	1252	1265	1148	1162	76	4
chr13	8939543	8940795	chr14	5114790	5116266	S	24.5	+	-	1476	1506	m=5.6;g=18.9	1506	254	30	1222	1137	85	57	28	0.930442	0.75498	0.0729981	0.0734914	6	1252	1286	1112	1137	85	6
chr13	8939543	8940795	chr20	12229158	12230450	S	8.4	+	-	1292	1293	m=5.2;g=3.2	1293	41	1	1251	1184	67	50	17	0.946443	0.9157	0.0555656	0.0559846	2	1252	1273	1169	1184	67	2
chr13	8939543	8940795	chr34	39854044	39855302	S	13.1	+	-	1258	1290	m=7.7;g=5.4	1290	38	32	1220	1121	99	76	23	0.918852	0.868992	0.0858823	0.0870255	10	1252	1249	1112	1121	99	10
chr13	8939543	8940795	chr9	56066564	56067856	S	9.7	+	-	1292	1298	m=5.7;g=4.0	1298	46	6	1246	1172	74	58	16	0.94061	0.902928	0.0618735	0.0624951	4	1252	1273	1153	1172	74	4
chr13	8939543	8940795	chrX	66406367	66407628	S	12.5	+	-	1261	1293	m=6.9;g=5.6	1293	41	32	1220	1131	89	66	23	0.927049	0.87471	0.076747	0.0775466	7	1252	1247	1118	1131	89	7
chr13	8939543	8940798	chr25	14346356	14347650	S	9.4	+	-	1294	1296	m=6.1;g=3.3	1296	41	2	1253	1174	79	53	26	0.936951	0.905864	0.0658573	0.0662563	3	1255	1273	1158	1174	79	3
chr13	8939543	8940802	chrX	79926285	79927579	S	13.1	+	+	1294	1308	m=8.3;g=4.8	1308	49	14	1245	1136	109	80	29	0.91245	0.868502	0.0930963	0.0942503	8	1259	1294	1136	1136	109	8
chr13	8939543	8940844	chr17	39850732	39852075	S	9.5	+	+	1343	1347	m=5.8;g=3.7	1347	46	4	1297	1219	78	47	31	0.939861	0.904974	0.0626871	0.0629168	3	1301	1320	1204	1219	78	3
chr13	8939543	8940920	chr7	25652507	25653907	S	14.3	+	-	1400	1434	m=7.9;g=6.3	1434	57	34	1343	1229	114	67	47	0.915115	0.857043	0.0900845	0.0905223	9	1377	1265	1143	1229	114	9
chr13	8939545	8940790	chr9	35407903	35409184	S	10.2	+	+	1281	1284	m=6.9;g=3.3	1284	39	3	1242	1153	89	68	21	0.928341	0.897975	0.0753169	0.0761719	3	1245	1281	1153	1153	89	3
chr13	8939545	8940794	chr22	1288944	1290231	S	8.4	+	-	1287	1290	m=5.0;g=3.4	1290	41	3	1246	1181	65	47	18	0.947833	0.915504	0.05407	0.0544231	2	1249	1287	1181	1181	65	2
chr13	8939545	8940794	chr28	14911857	14913125	S	11.8	+	+	1268	1291	m=6.7;g=5.0	1291	42	23	1226	1139	87	59	28	0.929038	0.882262	0.0745476	0.0750862	8	1249	1268	1139	1139	87	8
chr13	8939545	8940794	chrX	60775414	60776938	S	21.3	+	-	1524	1524	m=3.2;g=18.0	1524	275	0	1249	1200	49	41	8	0.960769	0.787402	0.0402947	0.0406161	2	1249	1299	1184	1200	49	2
chr13	8939545	8940795	chr13	10846724	10848014	S	10.5	+	-	1290	1292	m=7.1;g=3.4	1292	42	2	1248	1156	92	70	22	0.926282	0.894737	0.0775972	0.0784938	4	1250	1290	1156	1156	92	4
chr13	8939545	8940795	chr14	44613905	44615197	S	7.2	+	+	1292	1293	m=3.8;g=3.4	1293	43	1	1249	1200	49	39	10	0.960769	0.928074	0.0402947	0.0405664	3	1250	1275	1184	1200	49	3
chr13	8939545	8940795	chr23	2674071	2675363	S	6.8	+	+	1292	1293	m=3.4;g=3.4	1293	43	1	1249	1205	44	33	11	0.964772	0.931941	0.0360824	0.0362585	4	1250	1274	1189	1205	44	4
chr13	8939545	8940795	chr28	7277812	7279250	S	19.6	+	+	1438	1443	m=5.9;g=13.7	1443	193	5	1245	1160	85	64	21	0.931727	0.803881	0.071583	0.0723134	7	1250	1325	1159	1160	85	7
chr13	8939545	8940795	chr7	7361892	7363181	S	9.3	+	+	1289	1291	m=6.0;g=3.3	1291	41	2	1248	1171	77	59	18	0.938301	0.907049	0.0643849	0.0650086	3	1250	1275	1161	1171	77	3
chr13	8939545	8940804	chr2	46663692	46664989	S	8.9	+	-	1297	1300	m=5.5;g=3.4	1300	41	3	1256	1184	72	50	22	0.942675	0.910769	0.059634	0.0600055	3	1259	1286	1175	1184	72	3
chr13	8939546	8940795	chr2	20672920	20674203	S	12.1	+	-	1283	1297	m=7.3;g=4.8	1297	48	14	1235	1140	95	77	18	0.923077	0.878951	0.0811602	0.0823837	6	1249	1283	1140	1140	95	6
chr13	8939546	8940795	chr2	32632808	32634093	S	9	+	-	1285	1291	m=5.3;g=3.7	1291	42	6	1243	1175	68	47	21	0.945294	0.910147	0.0568042	0.0571341	4	1249	1260	1151	1175	68	4
chr13	8939546	8940795	chr4	8747374	8748655	S	8.6	+	-	1281	1291	m=4.6;g=4.0	1291	42	10	1239	1180	59	41	18	0.952381	0.91402	0.049198	0.0494485	5	1249	1281	1180	1180	59	5
chr13	8939546	8940803	chr15	11025100	11026395	S	8.9	+	-	1295	1299	m=5.3;g=3.5	1299	42	4	1253	1184	69	49	20	0.944932	0.91147	0.0571942	0.057565	5	1257	1279	1169	1184	69	5
chr13	8939546	8940806	chr7	78380869	78382167	S	8.4	+	+	1298	1301	m=5.0;g=3.4	1301	41	3	1257	1192	65	47	18	0.94829	0.916218	0.0535795	0.0539261	3	1260	1298	1192	1192	65	3
chr13	8939546	8940812	chr25	22383425	22384730	S	7.8	+	-	1305	1307	m=4.5;g=3.3	1307	41	2	1264	1205	59	40	19	0.953323	0.921959	0.048193	0.0484112	3	1266	1259	1170	1205	59	3
chr13	8939547	8940795	chr34	21414090	21415354	S	10.6	+	-	1264	1289	m=5.5;g=5.1	1289	41	25	1223	1152	71	61	10	0.941946	0.893716	0.0604239	0.0612282	3	1248	1264	1152	1152	71	3
chr13	8939547	8940795	chr9	55232989	55234284	S	9.6	+	-	1295	1298	m=5.5;g=4.1	1298	50	3	1245	1174	71	48	23	0.942972	0.904468	0.0593128	0.0596439	6	1248	1295	1174	1174	71	6
chr13	8939548	8940812	chr16	42044047	42045344	S	11.1	+	+	1297	1304	m=7.5;g=3.6	1304	40	7	1257	1159	98	67	31	0.922037	0.888804	0.0823203	0.083004	4	1264	1296	1158	1159	98	4
chr13	8939549	8940795	chr4	66204039	66205325	S	9.1	+	-	1286	1287	m=5.8;g=3.3	1287	41	1	1245	1170	75	53	22	0.939759	0.909091	0.0627982	0.0632398	2	1246	1273	1157	1170	75	2
chr13	8939549	8940805	chr38	21066649	21067974	S	12.1	+	+	1325	1328	m=6.5;g=5.6	1328	72	3	1253	1167	86	63	23	0.931365	0.878765	0.0719816	0.072651	6	1256	1300	1162	1167	86	6
chr13	8939550	8940795	chr17	31723075	31724332	S	11.4	+	+	1257	1286	m=5.9;g=5.4	1286	41	29	1216	1140	76	56	20	0.9375	0.88647	0.0652585	0.0658164	2	1245	1234	1119	1140	76	2
chr13	8939550	8940795	chr30	24725409	24726665	S	11.8	+	-	1256	1286	m=6.3;g=5.5	1286	41	30	1215	1134	81	65	16	0.933333	0.881804	0.0698178	0.0706828	6	1245	1249	1130	1134	81	6
chr13	8939550	8940795	chr3	36264921	36266184	S	11.3	+	+	1263	1288	m=6.1;g=5.3	1288	43	25	1220	1142	78	56	22	0.936066	0.886646	0.066825	0.0673578	5	1245	1252	1132	1142	78	5
chr13	8939550	8940795	chr3	61845149	61846436	S	8	+	+	1287	1287	m=4.7;g=3.3	1287	42	0	1245	1184	61	45	16	0.951004	0.919969	0.0506697	0.0510021	2	1245	1278	1178	1184	61	2
chr13	8939550	8940795	chr36	19198060	19199386	S	11.2	+	-	1326	1327	m=5.0;g=6.3	1327	82	1	1244	1178	66	41	25	0.946945	0.887717	0.0550247	0.0552251	5	1245	1326	1178	1178	66	5
chr13	8939550	8940795	chrX	42758777	42760063	S	7.1	+	-	1286	1286	m=3.9;g=3.2	1286	41	0	1245	1195	50	40	10	0.959839	0.929238	0.0412759	0.0415663	1	1245	1286	1195	1195	50	1
chr13	8939550	8940809	chr3	42193760	42195074	S	12.2	+	-	1314	1317	m=7.6;g=4.6	1317	58	3	1256	1156	100	72	28	0.920382	0.877752	0.0841689	0.0850397	4	1259	1300	1145	1156	100	4
chr13	8939550	8940910	chr8	21591536	21592911	S	12.2	+	-	1375	1398	m=7.8;g=4.4	1398	38	23	1337	1228	109	50	59	0.918474	0.878398	0.0863066	0.0864045	6	1360	1375	1228	1228	109	6
chr13	8939551	8940795	chr2	60923911	60925181	S	11.2	+	+	1270	1285	m=6.8;g=4.4	1285	41	15	1229	1141	88	68	20	0.928397	0.887938	0.0752553	0.0761432	6	1244	1270	1141	1141	88	6
chr13	8939551	8940795	chr8	39965821	39967100	S	11.6	+	-	1279	1292	m=6.9;g=4.7	1292	48	13	1231	1142	89	69	20	0.927701	0.883901	0.0760252	0.0769426	4	1244	1279	1142	1142	89	4
chr13	8939551	8940795	chrX	66001333	66002615	S	8.2	+	-	1282	1285	m=4.8;g=3.4	1285	41	3	1241	1179	62	49	13	0.95004	0.91751	0.0517015	0.0521433	3	1244	1282	1179	1179	62	3
chr13	8939552	8940790	chr34	19055462	19056740	S	9.6	+	+	1278	1279	m=6.3;g=3.3	1279	41	1	1237	1156	81	62	19	0.934519	0.903831	0.0685176	0.0692245	2	1238	1274	1153	1156	81	2
chr13	8939552	8940791	chr24	44158291	44159563	S	11	+	+	1272	1280	m=7.2;g=3.8	1280	41	8	1231	1139	92	69	23	0.925264	0.889844	0.0787271	0.0796051	6	1239	1266	1133	1139	92	6
chr13	8939552	8940794	chr30	1133438	1134723	S	9.4	+	-	1285	1287	m=5.7;g=3.7	1287	45	2	1240	1166	74	54	20	0.940323	0.905983	0.0621857	0.062673	3	1242	1280	1161	1166	74	3
chr13	8939552	8940794	chr38	9920251	9921549	S	12.5	+	-	1298	1303	m=7.4;g=5.1	1303	61	5	1237	1140	97	70	27	0.921584	0.874904	0.082825	0.0836741	6	1242	1269	1129	1140	97	6
chr13	8939555	8940795	chr30	2591614	2592897	S	9	+	-	1283	1283	m=5.7;g=3.4	1283	43	0	1240	1167	73	60	13	0.941129	0.909587	0.06131	0.0620265	2	1240	1283	1167	1167	73	2
chr13	8939556	8940795	chr21	35947931	35949199	S	7.7	+	+	1268	1280	m=3.5;g=4.1	1280	41	12	1227	1182	45	34	11	0.963325	0.923438	0.0376019	0.0377986	3	1239	1268	1182	1182	45	3
chr13	8939560	8940747	chr27	8145840	8147952	S	45.7	+	-	2112	2112	m=1.9;g=43.8	2112	925	0	1187	1146	41	32	9	0.965459	0.542614	0.0353615	0.0355561	9	1187	2112	1146	1146	41	9
chr13	8939562	8940720	chr7	71220049	71221415	S	22.1	+	-	1366	1375	m=5.7;g=16.4	1375	217	9	1149	1071	78	53	25	0.932115	0.778909	0.0711563	0.0716489	4	1158	1129	1050	1071	78	4
chr13	8939562	8940794	chr19	40656394	40657645	S	11.9	+	-	1251	1273	m=6.9;g=4.9	1273	41	22	1210	1122	88	70	18	0.927273	0.881383	0.0764994	0.0775145	4	1232	1251	1122	1122	88	4
chr13	8939562	8940795	chr36	13135320	13136601	S	13	+	-	1281	1284	m=8.8;g=4.2	1284	51	3	1230	1117	113	84	29	0.90813	0.869938	0.098003	0.0993491	7	1233	1281	1117	1117	113	7
chr13	8939563	8940795	chr32	29164998	29166268	S	10.4	+	-	1270	1274	m=6.8;g=3.6	1274	42	4	1228	1142	86	67	19	0.929967	0.896389	0.0735212	0.0743915	4	1232	1270	1142	1142	86	4
chr13	8939565	8940795	chr27	40259771	40261041	S	11.9	+	+	1270	1274	m=8.1;g=3.8	1274	44	4	1226	1123	103	80	23	0.915987	0.881476	0.0891023	0.0903884	7	1230	1270	1123	1123	103	7
chr13	8939572	8940795	chr21	1064308	1065573	S	12.1	+	+	1265	1266	m=8.6;g=3.5	1266	43	1	1222	1113	109	78	31	0.910802	0.879147	0.0949643	0.0960609	3	1223	1265	1113	1113	109	3
chr13	8939633	8940795	chr21	16932877	16934053	S	13.3	+	-	1176	1203	m=7.6;g=5.7	1203	41	27	1135	1043	92	70	22	0.918943	0.866999	0.0857811	0.0868864	8	1162	1176	1043	1043	92	8
chr13	9171327	9172346	chrX	30114093	30115150	S	7.8	+	-	1057	1062	m=3.3;g=4.5	1062	43	5	1014	979	35	26	9	0.965483	0.921846	0.0353363	0.0354994	8	938	1057	902	979	35	8
chr1	40378247	40380126	chr9	55351963	55354426	S	32.1	+	+	2463	2481	m=7.1;g=25.0	2481	602	18	1861	1685	176	122	54	0.905427	0.679162	0.101089	0.1022	21	1725	1834	1524	1685	176	21
chr1	40378271	40380126	chrX	106481028	106483044	S	15.9	+	+	2016	2025	m=7.1;g=8.8	2025	170	9	1846	1703	143	102	41	0.922535	0.840988	0.0817641	0.0825556	14	1701	1800	1564	1703	143	14
chr1	40378272	40380110	chr13	1850601	1852771	S	26.2	+	+	2170	2213	m=7.3;g=18.9	2213	375	43	1795	1634	161	114	47	0.910306	0.738364	0.0955269	0.0965945	21	1696	1793	1499	1634	161	21
chr1	40378272	40380134	chr37	7838278	7840249	S	15.7	+	+	1971	2013	m=6.1;g=9.6	2013	151	42	1820	1697	123	78	45	0.932418	0.84302	0.0708236	0.0711927	17	1708	1757	1542	1697	123	17
chr1	40378294	40380103	chr31	225431	227174	S	16.9	+	+	1809	1867	m=7.1;g=9.7	1867	58	124	1685	1552	133	89	44	0.921068	0.83128	0.0834018	0.0840479	21	1674	1704	1486	1552	133	21
chr1	40378298	40380134	chr12	27541860	27543848	S	15.8	+	+	1988	2004	m=6.6;g=9.2	2004	168	16	1820	1688	132	90	42	0.927473	0.842315	0.0762782	0.076855	17	1682	1766	1536	1688	132	17
chr1	40378323	40380140	chr24	3357362	3359153	S	16.9	+	-	1817	1889	m=7.9;g=9.0	1889	72	98	1719	1570	149	90	59	0.913322	0.831128	0.0921098	0.0926289	16	1663	1791	1515	1570	149	16
chr1	40378400	40380137	chr5	55401740	55403625	S	15.6	+	+	1885	1892	m=7.1;g=8.6	1892	155	7	1730	1596	134	89	45	0.922543	0.843552	0.081755	0.0823565	12	1583	1691	1458	1596	134	12
chr1	40378433	40380104	chr12	524928	527451	S	38.7	+	+	2523	2537	m=4.0;g=34.7	2537	866	14	1657	1556	101	69	32	0.939046	0.613323	0.0635734	0.0639715	14	1535	1935	1420	1556	101	14
chr1	40378594	40380124	chr10	28094408	28096179	S	23.4	+	+	1771	1797	m=7.1;g=16.3	1797	267	26	1504	1376	128	97	31	0.914894	0.765721	0.0903346	0.0915491	14	1477	1565	1334	1376	128	14
chr1	40378742	40380123	chr1	89791817	89793230	S	12.5	+	-	1413	1424	m=8.7;g=3.8	1424	43	11	1370	1246	124	87	37	0.909489	0.875	0.0964559	0.0975086	10	1328	1386	1197	1246	124	10
chr14	10576628	10577936	chr33	1980121	1981402	S	10.3	+	+	1308	1316	m=7.0;g=3.3	1316	8	35	1273	1181	92	38	54	0.92773	0.897416	0.0759934	0.0760238	9	1308	1242	1151	1181	92	9
chr14	10576667	10577857	chr15	34102033	34104139	S	47.8	+	+	2106	2136	m=2.2;g=45.7	2136	946	30	1160	1114	46	22	24	0.960345	0.521536	0.040742	0.0407695	7	1190	2080	1114	1114	46	7
chr14	10576689	10577938	chr27	5788546	5789792	S	9.3	+	+	1249	1277	m=4.7;g=4.6	1277	28	31	1218	1158	60	35	25	0.950739	0.906813	0.0509534	0.0510826	7	1249	1229	1150	1158	60	7
chr14	10576692	10577920	chr6	52826647	52827858	S	10.9	+	+	1228	1254	m=5.4;g=5.5	1254	26	43	1185	1117	68	44	24	0.942616	0.89075	0.0596981	0.0599795	8	1228	1130	1049	1117	68	8
chr14	10576692	10577927	chr23	7998765	7999980	S	6.3	+	+	1235	1242	m=3.5;g=2.7	1242	7	27	1208	1164	44	29	15	0.963576	0.937198	0.037338	0.0374537	4	1235	1200	1154	1164	44	4
chr14	10576693	10577926	chr37	8001989	8003199	S	10.6	+	+	1233	1251	m=5.8;g=4.7	1251	18	41	1192	1119	73	47	26	0.938758	0.894484	0.063887	0.0642043	9	1233	1188	1101	1119	73	9
chr14	10576694	10577938	chrX	17401760	17403158	S	22.1	+	+	1398	1443	m=5.2;g=16.9	1443	199	45	1199	1124	75	43	32	0.937448	0.778933	0.0653154	0.0655145	12	1244	1227	1114	1124	75	12
chr14	10576699	10577923	chr4	10874535	10875854	S	26.9	+	-	1319	1403	m=8.1;g=18.7	1403	179	84	1140	1026	114	79	35	0.9	0.73129	0.107326	0.108585	14	1224	1136	1016	1026	114	14
chr14	10576699	10577938	chr23	33343323	33344524	S	7.1	+	+	1239	1246	m=2.9;g=4.2	1246	7	45	1194	1158	36	21	15	0.969849	0.929374	0.0307735	0.0308196	6	1239	1192	1151	1158	36	6
chr14	10576699	10577938	chr23	41693059	41694244	S	11.4	+	+	1239	1249	m=5.4;g=5.9	1249	10	64	1175	1107	68	38	30	0.942128	0.886309	0.0602271	0.0603757	10	1239	1185	1107	1107	68	10
chr14	10576699	10577938	chr4	18899031	18900314	S	11.2	+	-	1283	1310	m=3.7;g=7.5	1310	71	27	1212	1163	49	35	14	0.959571	0.887786	0.0415595	0.0417562	6	1239	1283	1163	1163	49	6
chr14	10576704	10577923	chr9	37254731	37255928	S	6.4	+	+	1219	1226	m=3.4;g=2.9	1226	7	29	1190	1148	42	33	9	0.964706	0.936378	0.0361516	0.0363599	5	1219	1197	1148	1148	42	5
chr14	10576705	10577923	chr21	13667007	13668402	S	20.4	+	+	1395	1430	m=3.1;g=17.3	1430	212	35	1183	1138	45	31	14	0.961961	0.795804	0.0390374	0.0391883	10	1218	1208	1138	1138	45	10
chr14	10576707	10577920	chr24	23628087	23629271	S	23	+	-	1213	1293	m=8.4;g=14.6	1293	80	109	1104	995	109	73	36	0.901268	0.769528	0.105864	0.106935	13	1213	1130	976	995	109	13
chr14	10576708	10577923	chr29	33211330	33212520	S	6.2	+	+	1215	1221	m=3.2;g=3.0	1221	6	31	1184	1145	39	25	14	0.967061	0.937756	0.0336844	0.0337681	5	1215	1190	1145	1145	39	5
chr14	10576723	10577938	chr5	54280475	54281668	S	7.1	+	-	1215	1221	m=4.3;g=2.8	1221	6	28	1187	1134	53	37	16	0.95535	0.928747	0.0460347	0.0462572	4	1215	1193	1134	1134	53	4
chr14	10576735	10577920	chr3	30202191	30203347	S	8.1	+	+	1185	1191	m=4.6;g=3.4	1191	6	35	1150	1095	55	36	19	0.952174	0.919395	0.0494191	0.0496189	6	1185	1155	1094	1095	55	6
chr14	10668082	10673656	chr14	10787061	10792890	S	6.6	+	-	5829	5837	m=1.9;g=4.6	5837	263	8	5566	5454	112	68	44	0.979878	0.934384	0.020397	0.020421	11	2699	2598	2564	5454	112	11
chr14	11049485	11051399	chr14	21367359	21369249	S	5.8	+	+	1914	1931	m=2.8;g=3.0	1931	17	41	1873	1819	54	23	31	0.971169	0.941999	0.0293995	0.0294053	7	1846	1797	1750	1819	54	7
chr14	11049535	11051400	chr29	8446033	8447991	S	21.3	+	-	1958	2062	m=6.7;g=14.6	2062	197	104	1761	1622	139	62	77	0.921068	0.786615	0.0834025	0.0834762	20	1818	1756	1576	1622	139	20
chr14	11049558	11051405	chr21	8495615	8497428	S	12.1	+	-	1847	1871	m=7.7;g=4.4	1871	24	58	1789	1644	145	88	57	0.918949	0.878675	0.0857739	0.0862301	22	1823	1813	1629	1644	145	22
chr14	11049595	11051402	chr27	44022937	44030604	S	81.9	+	+	7667	7944	m=1.2;g=80.7	7944	6137	277	1530	1434	96	57	39	0.937255	0.180514	0.065526	0.0657617	18	1807	6513	1434	1434	96	18
chr14	11203546	11206193	chrX	69765069	69767020	S	33.5	+	-	2647	2673	m=5.5;g=28.0	2673	26	722	1925	1777	148	99	49	0.923117	0.664796	0.0811157	0.0817244	15	1873	1731	1590	1777	148	15
chr14	11204182	11206105	chr20	11683886	11685693	S	15.6	+	+	1923	1934	m=8.5;g=7.1	1934	11	127	1796	1632	164	107	57	0.908686	0.843847	0.0973697	0.0981784	11	1635	1669	1513	1632	164	11
chr14	11204182	11206193	chr7	39666430	39668379	S	12.6	+	-	2011	2035	m=7.2;g=5.4	2035	24	86	1925	1778	147	87	60	0.923636	0.87371	0.0805371	0.0808943	12	1723	1694	1569	1778	147	12
chr14	11204182	11206478	chr34	44348737	44352485	S	49.6	+	+	3748	3892	m=4.9;g=44.7	3892	1596	144	2152	1961	191	115	76	0.911245	0.503854	0.0944612	0.0950009	16	1756	1755	1621	1961	191	16
chr14	11204187	11206198	chr8	51320991	51322851	S	17.9	+	+	2011	2035	m=8.1;g=9.8	2035	24	175	1836	1671	165	110	55	0.910131	0.82113	0.0957265	0.096577	11	1728	1688	1550	1671	165	11
chr14	11204196	11206193	chr25	39543011	39545203	S	19.6	+	-	2192	2231	m=7.4;g=12.2	2231	234	39	1958	1794	164	103	61	0.916241	0.804124	0.0888162	0.0893853	12	1723	2050	1617	1794	164	12
chr14	11204299	11206193	chr33	24399557	24401527	S	12.9	+	-	1970	1977	m=8.3;g=4.6	1977	83	7	1887	1722	165	99	66	0.91256	0.871017	0.092972	0.0934858	9	1723	1676	1561	1722	165	9
chr14	11204299	11206193	chr8	11187352	11189125	S	36.2	+	-	1894	2149	m=6.9;g=29.4	2149	255	376	1518	1370	148	97	51	0.902503	0.637506	0.104443	0.105398	11	1723	1380	1259	1370	148	11
chr14	11204326	11206193	chr14	46276007	46277863	S	8.9	+	-	1867	1872	m=7.8;g=1.1	1872	5	16	1851	1705	146	87	59	0.921124	0.910791	0.0833398	0.0837356	5	1723	1718	1612	1705	146	5
chr14	11204348	11206193	chr23	38103949	38105976	S	19.8	+	-	2027	2057	m=8.0;g=11.8	2057	212	30	1815	1650	165	108	57	0.909091	0.802139	0.0969088	0.0977199	9	1723	1747	1582	1650	165	9
chr14	11204351	11206188	chr28	6602387	6604175	S	12.1	+	-	1837	1847	m=8.4;g=3.7	1847	10	59	1778	1623	155	112	43	0.912823	0.878722	0.0926735	0.0937532	12	1718	1704	1553	1623	155	12
chr14	11204381	11206193	chr34	40549269	40551072	S	7.3	+	-	1812	1822	m=5.7;g=1.6	1822	10	19	1793	1689	104	69	35	0.941997	0.927003	0.0603691	0.0606878	7	1723	1733	1638	1689	104	7
chr14	11204383	11206193	chr26	24611767	24613788	S	18.2	+	+	2021	2031	m=6.8;g=11.4	2031	221	10	1800	1662	138	96	42	0.923333	0.818316	0.0808745	0.0815787	12	1723	1727	1585	1662	138	12
chr14	11204387	11206186	chrX	48650328	48652106	S	10.3	+	+	1799	1803	m=8.7;g=1.6	1803	4	25	1774	1618	156	97	59	0.912063	0.897393	0.0935342	0.0941424	8	1716	1769	1577	1618	156	8
chr14	11204390	11206193	chr14	57364281	57366027	S	14.3	+	-	1803	1821	m=9.2;g=5.1	1821	18	75	1728	1560	168	104	64	0.902778	0.856672	0.104127	0.104876	19	1723	1712	1508	1560	168	19
chr14	11204391	11206193	chr4	2687422	2689204	S	10.6	+	+	1802	1818	m=7.8;g=2.9	1818	16	36	1766	1625	141	83	58	0.920159	0.893839	0.0844192	0.0848039	10	1723	1742	1576	1625	141	10
chr14	11204395	11206193	chr21	5236478	5238862	S	32.5	+	-	2384	2408	m=6.2;g=26.3	2408	610	24	1774	1625	149	94	55	0.916009	0.674834	0.0890775	0.089661	13	1723	1771	1563	1625	149	13
chr14	11204395	11206193	chr7	67834550	67836497	S	18.8	+	-	1947	1991	m=6.9;g=11.9	1991	193	44	1754	1617	137	93	44	0.921893	0.812155	0.0824808	0.0831486	9	1723	1733	1573	1617	137	9
chr14	11204402	11206192	chr31	4498245	4500021	S	8.7	+	+	1790	1799	m=6.9;g=1.8	1799	9	23	1767	1642	125	83	42	0.929259	0.912729	0.0743034	0.0747956	7	1722	1776	1610	1642	125	7
chr14	11204404	11206193	chr27	8899473	8901262	S	6.7	+	-	1789	1798	m=5.7;g=1.0	1798	9	9	1780	1678	102	66	36	0.942697	0.933259	0.0596108	0.0598914	7	1723	1708	1613	1678	102	7
chr14	11204408	11206193	chr27	29508709	29510493	S	10.9	+	-	1785	1812	m=7.8;g=3.0	1812	27	28	1757	1615	142	97	45	0.91918	0.89128	0.0855146	0.0862526	10	1723	1756	1582	1615	142	10
chr14	11204410	11206054	chr36	11828648	11831468	S	45.6	+	+	2820	2829	m=3.4;g=42.2	2829	1185	9	1635	1539	96	69	27	0.941284	0.544008	0.0611414	0.0615865	4	1618	1653	1524	1539	96	4
chr14	11204410	11206435	chr30	5871544	5873676	S	22.8	+	-	2132	2241	m=8.3;g=14.5	2241	216	109	1916	1730	186	114	72	0.902923	0.771977	0.103961	0.104676	14	1756	1883	1529	1730	186	14
chr14	11204412	11206421	chr14	26398230	26400317	S	18.2	+	+	2087	2148	m=8.8;g=9.3	2148	139	61	1948	1758	190	118	72	0.902464	0.818436	0.104488	0.105253	14	1756	1732	1573	1758	190	14
chr14	11204413	11206193	chr31	13911088	13912870	S	6.5	+	+	1782	1795	m=4.9;g=1.6	1795	15	13	1767	1679	88	63	25	0.950198	0.935376	0.0515325	0.0518408	5	1723	1762	1641	1679	88	5
chr14	11204416	11206193	chr32	4195974	4198190	S	28.8	+	-	2216	2250	m=6.2;g=22.5	2250	473	34	1743	1603	140	92	48	0.919679	0.712444	0.0849564	0.0855811	13	1723	1819	1574	1603	140	13
chr14	11204417	11206192	chr22	22311682	22313419	S	12.5	+	+	1775	1799	m=7.7;g=4.8	1799	24	62	1713	1574	139	101	38	0.918856	0.874931	0.0858785	0.0868178	12	1722	1735	1549	1574	139	12
chr14	11204417	11206193	chr31	25063995	25066155	S	26.7	+	-	2160	2183	m=7.0;g=19.7	2183	407	23	1753	1600	153	101	52	0.912721	0.732936	0.0927893	0.0935551	10	1723	1814	1570	1600	153	10
chr14	11204420	11206187	chr7	66222876	66228243	S	70.3	+	+	5367	5413	m=2.1;g=68.2	5413	3646	46	1721	1605	116	86	30	0.932597	0.296508	0.0706261	0.0712981	14	1717	1749	1574	1605	116	14
chr14	11204420	11206193	chr27	3568507	3570276	S	6.7	+	+	1773	1788	m=4.8;g=1.9	1788	15	19	1754	1668	86	65	21	0.950969	0.932886	0.0507069	0.0510702	7	1723	1755	1628	1668	86	7
chr14	11204420	11206193	chr32	14006009	14007758	S	10	+	-	1773	1782	m=7.6;g=2.4	1782	9	33	1740	1604	136	92	44	0.921839	0.900112	0.0825408	0.0832005	5	1723	1749	1581	1604	136	5
chr14	11204420	11206341	chr2	59019316	59022686	S	46.6	+	+	3370	3383	m=3.0;g=43.6	3383	1462	13	1908	1805	103	69	34	0.946017	0.53355	0.0560246	0.0563085	7	1730	3033	1639	1805	103	7
chr14	11204421	11206192	chr18	43965464	43967475	S	20.1	+	-	2011	2034	m=6.0;g=14.1	2034	263	23	1748	1626	122	87	35	0.930206	0.79941	0.0732582	0.0738871	11	1722	1834	1603	1626	122	11
chr14	11204421	11206193	chr5	24040546	24042303	S	8.4	+	-	1772	1786	m=6.0;g=2.4	1786	14	29	1743	1636	107	76	31	0.938612	0.916013	0.0640469	0.0645157	9	1723	1723	1608	1636	107	9
chr14	11204421	11206340	chrX	18798927	18801181	S	22	+	+	2254	2276	m=5.3;g=16.7	2276	357	22	1897	1776	121	81	40	0.936215	0.780316	0.0666616	0.0670672	13	1730	1851	1611	1776	121	13
chr14	11204422	11206166	chr30	28453259	28455035	S	11.6	+	+	1776	1794	m=7.8;g=3.8	1794	50	18	1726	1586	140	96	44	0.918888	0.884058	0.0858429	0.0865979	14	1696	1741	1545	1586	140	14
chr14	11204422	11206194	chr4	77407398	77409161	S	9.8	+	+	1772	1781	m=8.3;g=1.5	1781	9	18	1754	1606	148	100	48	0.915621	0.901741	0.0895141	0.0902926	8	1724	1652	1503	1606	148	8
chr14	11204424	11206193	chr14	50973981	50975744	S	8.5	+	+	1769	1776	m=7.4;g=1.1	1776	7	13	1756	1625	131	83	48	0.925399	0.914977	0.0785776	0.0790343	7	1723	1735	1589	1625	131	7
chr14	11204424	11206193	chr28	12823222	12824999	S	5.9	+	+	1777	1778	m=5.3;g=0.6	1778	9	1	1768	1673	95	64	31	0.946267	0.940945	0.055755	0.0560424	4	1723	1715	1620	1673	95	4
chr14	11204424	11206193	chr7	36945960	36947715	S	6.9	+	-	1769	1778	m=5.1;g=1.8	1778	9	23	1746	1655	91	69	22	0.947881	0.930821	0.0540186	0.054437	6	1723	1755	1630	1655	91	6
chr14	11204427	11206193	chr33	202134	203918	S	10.4	+	+	1784	1814	m=6.1;g=4.3	1814	48	30	1736	1626	110	72	38	0.936636	0.896362	0.0662017	0.0665672	13	1723	1751	1591	1626	110	13
chr14	11204428	11206193	chr15	37065999	37067757	S	8.2	+	+	1765	1770	m=7.2;g=1.0	1770	5	12	1753	1625	128	88	40	0.926982	0.918079	0.076821	0.0774256	8	1723	1730	1590	1625	128	8
chr14	11204428	11206193	chr30	16076799	16078578	S	9.1	+	+	1779	1801	m=5.8;g=3.2	1801	36	22	1743	1638	105	74	31	0.939759	0.909495	0.0627982	0.0632353	7	1723	1737	1609	1638	105	7
chr14	11204428	11206363	chr5	36236503	36238976	S	30	+	+	2473	2496	m=6.6;g=23.4	2496	561	23	1912	1747	165	116	49	0.913703	0.69992	0.0916789	0.0926321	10	1730	1932	1596	1747	165	10
chr14	11204429	11206193	chr3	78678094	78679859	S	7.1	+	-	1765	1771	m=6.3;g=0.7	1771	7	6	1758	1646	112	76	36	0.936291	0.929418	0.0665783	0.0670051	5	1723	1735	1612	1646	112	5
chr14	11204429	11206193	chr7	64846844	64848769	S	18.1	+	+	1925	1961	m=6.2;g=11.9	1961	197	36	1728	1606	122	90	32	0.929398	0.81897	0.0741494	0.0748798	9	1723	1739	1586	1606	122	9
chr14	11204429	11206193	chrX	62773549	62775282	S	10.8	+	+	1764	1768	m=8.6;g=2.2	1768	4	35	1729	1577	152	99	53	0.912088	0.891968	0.0935061	0.0942434	8	1723	1733	1555	1577	152	8
chr14	11204429	11206198	chr6	64739088	64740674	S	18.7	+	-	1769	1786	m=6.6;g=12.2	1786	17	200	1569	1452	117	86	31	0.92543	0.81299	0.0785425	0.0793552	11	1728	1568	1428	1452	117	11
chr14	11204430	11208422	chr22	35244723	35246723	S	55.1	+	-	3992	4041	m=3.3;g=51.7	4041	49	2041	1951	1816	135	83	52	0.930805	0.449394	0.0725983	0.0729389	10	2669	1758	1619	1816	135	10
chr14	11204432	11206084	chrX	19506212	19507846	S	7.9	+	-	1652	1661	m=5.7;g=2.2	1661	9	27	1625	1530	95	64	31	0.941538	0.921132	0.0608658	0.0612103	8	1626	1612	1505	1530	95	8
chr14	11204432	11206193	chr18	981917	983669	S	6.3	+	-	1761	1770	m=4.8;g=1.5	1770	9	18	1743	1658	85	59	26	0.951234	0.936723	0.0504242	0.0506866	4	1723	1752	1640	1658	85	4
chr14	11204432	11206193	chr28	6411965	6413707	S	9.6	+	+	1761	1771	m=7.4;g=2.2	1771	10	29	1732	1601	131	92	39	0.924365	0.904009	0.0797264	0.0804349	9	1723	1742	1583	1601	131	9
chr14	11204432	11206197	chr25	37150301	37152047	S	9.1	+	-	1765	1774	m=7.0;g=2.1	1774	9	28	1737	1612	125	93	32	0.928037	0.908681	0.0756537	0.0764389	7	1727	1713	1566	1612	125	7
chr14	11204432	11206198	chr25	3969609	3971581	S	22.1	+	-	1972	2008	m=8.2;g=13.8	2008	242	36	1730	1565	165	117	48	0.904624	0.779382	0.102009	0.103242	15	1728	1754	1548	1565	165	15
chr14	11204433	11206193	chr17	42730870	42732635	S	6.4	+	+	1765	1769	m=5.7;g=0.7	1769	9	4	1756	1655	101	70	31	0.942483	0.935557	0.0598422	0.0602135	6	1723	1699	1605	1655	101	6
chr14	11204433	11206193	chr22	40619274	40621037	S	10.1	+	-	1763	1791	m=6.8;g=3.3	1791	31	28	1732	1610	122	79	43	0.929561	0.898939	0.0739694	0.07441	10	1723	1739	1588	1610	122	10
chr14	11204434	11206193	chr19	10872119	10873885	S	8.4	+	-	1766	1777	m=6.8;g=1.6	1777	18	11	1748	1627	121	84	37	0.930778	0.915588	0.0726277	0.0731859	8	1723	1737	1595	1627	121	8
chr14	11204434	11206193	chr2	1043993	1045763	S	6.4	+	+	1770	1776	m=5.1;g=1.3	1776	17	6	1753	1662	91	61	30	0.948089	0.935811	0.053795	0.0540567	5	1723	1691	1610	1662	91	5
chr14	11204434	11206193	chr3	39920591	39922336	S	10.7	+	-	1759	1779	m=7.7;g=3.0	1779	20	34	1725	1588	137	103	34	0.92058	0.892636	0.083948	0.0849607	8	1723	1745	1576	1588	137	8
chr14	11204434	11206193	chr5	29004570	29006306	S	9.2	+	-	1759	1768	m=6.8;g=2.3	1768	9	32	1727	1606	121	84	37	0.929936	0.908371	0.0735556	0.0741288	10	1723	1736	1584	1606	121	10
chr14	11204435	11206193	chr19	26109326	26111075	S	8.3	+	+	1758	1769	m=6.6;g=1.8	1769	11	20	1738	1622	116	84	32	0.933257	0.916902	0.069902	0.0705058	7	1723	1749	1607	1622	116	7
chr14	11204435	11206193	chr20	31618769	31620372	S	17.1	+	-	1758	1775	m=6.5;g=10.6	1775	17	172	1586	1471	115	77	38	0.927491	0.828732	0.0762582	0.0767953	10	1723	1568	1440	1471	115	10
chr14	11204435	11206193	chr25	32351328	32353073	S	6.8	+	+	1758	1762	m=5.6;g=1.2	1762	4	17	1741	1643	98	68	30	0.943711	0.932463	0.0585138	0.0588699	5	1723	1745	1623	1643	98	5
chr14	11204435	11206193	chr30	12709904	12711661	S	5.7	+	+	1758	1767	m=4.6;g=1.1	1767	9	10	1748	1667	81	58	23	0.953661	0.943407	0.047832	0.0480968	4	1723	1734	1642	1667	81	4
chr14	11204435	11206193	chr31	10598968	10600723	S	11.1	+	+	1758	1795	m=6.8;g=4.3	1795	37	40	1718	1596	122	85	37	0.928987	0.889136	0.0746032	0.0752017	12	1723	1755	1580	1596	122	12
chr14	11204435	11206193	chr3	43531378	43533111	S	10	+	-	1758	1767	m=7.6;g=2.4	1767	9	34	1724	1590	134	91	43	0.922274	0.89983	0.0820557	0.0827173	11	1723	1692	1558	1590	134	11
chr14	11204435	11206193	chr4	10990164	10992117	S	16.6	+	-	1953	1959	m=6.1;g=10.6	1959	201	6	1752	1633	119	78	41	0.932078	0.833589	0.0711973	0.0716248	10	1723	1768	1611	1633	119	10
chr14	11204435	11206193	chr8	21894331	21896076	S	9.1	+	+	1758	1774	m=6.6;g=2.5	1774	16	29	1729	1612	117	86	31	0.932331	0.908681	0.0709189	0.071576	9	1723	1742	1597	1612	117	9
chr14	11204435	11206193	chr8	22174469	22176193	S	11.2	+	+	1758	1781	m=6.7;g=4.5	1781	23	57	1701	1581	120	83	37	0.929453	0.887704	0.0740886	0.0746623	12	1723	1724	1568	1581	120	12
chr14	11204435	11206193	chr8	23310903	23312844	S	17.1	+	+	1941	1941	m=7.6;g=9.4	1941	183	0	1758	1610	148	88	60	0.915813	0.829469	0.0892978	0.089751	5	1723	1759	1580	1610	148	5
chr14	11204435	11206193	chrX	49745606	49747360	S	6.8	+	+	1758	1767	m=5.5;g=1.2	1767	9	13	1745	1647	98	69	29	0.94384	0.932088	0.0583744	0.0587489	4	1723	1754	1630	1647	98	4
chr14	11204435	11206193	chrX	94047433	94049201	S	10.5	+	+	1768	1801	m=6.3;g=4.2	1801	43	33	1725	1612	113	72	41	0.934493	0.895058	0.0685464	0.0688981	9	1723	1746	1590	1612	113	9
chr14	11204436	11206192	chr4	1516884	1518812	S	15.8	+	-	1928	1936	m=6.1;g=9.7	1936	180	8	1748	1630	118	73	45	0.932494	0.841942	0.0707393	0.0710707	6	1722	1744	1613	1630	118	6
chr14	11204436	11206193	chr15	29742036	29743794	S	5.5	+	-	1758	1766	m=4.5;g=1.0	1766	9	8	1749	1669	80	56	24	0.95426	0.945074	0.0471947	0.0474312	4	1723	1733	1644	1669	80	4
chr14	11204436	11206193	chr17	60511244	60513208	S	17.9	+	-	1964	1997	m=4.2;g=13.7	1997	240	33	1724	1640	84	61	23	0.951276	0.821232	0.0503786	0.0506889	8	1723	1767	1623	1640	84	8
chr14	11204436	11206193	chr27	14875011	14876762	S	9.5	+	-	1757	1771	m=7.6;g=1.9	1771	14	20	1737	1602	135	90	45	0.92228	0.904574	0.0820489	0.0826641	8	1723	1751	1583	1602	135	8
chr14	11204436	11206193	chr31	13768159	13769929	S	10.1	+	-	1770	1788	m=7.3;g=2.7	1788	31	18	1739	1608	131	92	39	0.924669	0.899329	0.0793879	0.0800901	12	1723	1730	1572	1608	131	12
chr14	11204436	11206193	chr3	69391673	69393404	S	10.8	+	-	1757	1764	m=8.5;g=2.3	1764	7	33	1724	1574	150	98	52	0.912993	0.89229	0.0924815	0.093211	8	1723	1707	1539	1574	150	8
chr14	11204436	11206193	chr4	68896967	68898725	S	5.7	+	-	1758	1766	m=4.7;g=1.0	1766	9	8	1749	1666	83	60	23	0.952544	0.943375	0.0490235	0.049312	5	1723	1698	1621	1666	83	5
chr14	11204436	11206193	chr5	69865873	69867635	S	6.4	+	-	1762	1772	m=5.0;g=1.4	1772	15	10	1747	1659	88	57	31	0.949628	0.93623	0.0521434	0.0523572	6	1723	1688	1610	1659	88	6
chr14	11204436	11206193	chr7	70478719	70480461	S	8.2	+	-	1757	1766	m=6.3;g=1.9	1766	9	24	1733	1622	111	77	34	0.935949	0.91846	0.0669522	0.0674223	10	1723	1742	1605	1622	111	10
chr14	11204436	11206193	chr7	71729346	71731092	S	8.5	+	+	1757	1767	m=6.8;g=1.8	1767	10	21	1736	1616	120	86	34	0.930876	0.914544	0.0725202	0.0731475	7	1723	1746	1603	1616	120	7
chr14	11204436	11206198	chr25	14249890	14251674	S	8.5	+	+	1784	1786	m=7.0;g=1.5	1786	24	2	1760	1635	125	72	53	0.928977	0.915454	0.0746142	0.0748827	7	1728	1680	1572	1635	125	7
chr14	11204436	11206337	chr4	67384951	67387398	S	27.6	+	+	2447	2459	m=4.4;g=23.2	2459	558	12	1889	1780	109	75	34	0.942298	0.723871	0.0600431	0.0604067	7	1730	1970	1646	1780	109	7
chr14	11204437	11205891	chr32	14627550	14628984	S	8.3	+	+	1454	1454	m=6.9;g=1.4	1454	0	20	1434	1334	100	76	24	0.930265	0.917469	0.0731931	0.0739838	3	1454	1434	1334	1334	100	3
chr14	11204437	11206133	chr18	49841744	49843432	S	12.5	+	-	1696	1722	m=9.1;g=3.5	1722	26	34	1662	1506	156	101	55	0.906137	0.874564	0.100277	0.101112	11	1662	1633	1474	1506	156	11
chr14	11204437	11206191	chrX	89159015	89160765	S	7	+	+	1754	1763	m=5.8;g=1.2	1763	9	13	1741	1639	102	75	27	0.941413	0.929665	0.0610019	0.0614835	6	1720	1720	1613	1639	102	6
chr14	11204437	11206193	chr19	25663237	25665167	S	15.7	+	+	1930	1946	m=5.1;g=10.6	1946	190	16	1740	1641	99	74	25	0.943103	0.843268	0.0591705	0.0596502	7	1722	1738	1615	1641	99	7
chr14	11204437	11206193	chr19	33687690	33689422	S	9.7	+	+	1756	1763	m=7.5;g=2.2	1763	7	31	1725	1592	133	93	40	0.922899	0.903006	0.081359	0.0820861	9	1722	1707	1567	1592	133	9
chr14	11204437	11206193	chr19	44153107	44154843	S	9.1	+	+	1756	1765	m=7.0;g=2.2	1765	9	29	1727	1604	123	83	40	0.928778	0.908782	0.0748341	0.0753665	10	1722	1736	1593	1604	123	10
chr14	11204437	11206193	chr29	26392404	26393916	S	20.7	+	-	1756	1774	m=4.9;g=15.8	1774	18	262	1494	1407	87	61	26	0.941767	0.793123	0.0606179	0.0610164	8	1722	1512	1395	1407	87	8
chr14	11204437	11206193	chr29	5578283	5580033	S	7	+	+	1756	1764	m=5.7;g=1.2	1764	8	14	1742	1641	101	74	27	0.942021	0.930272	0.060343	0.0608078	6	1722	1719	1612	1641	101	6
chr14	11204437	11206193	chr3	34704819	34706554	S	10.4	+	-	1756	1776	m=6.9;g=3.4	1776	20	41	1715	1592	123	85	38	0.92828	0.896396	0.0753849	0.0759778	11	1722	1708	1563	1592	123	11
chr14	11204437	11206193	chr3	63549975	63551729	S	5.8	+	+	1756	1765	m=4.6;g=1.1	1765	9	11	1745	1663	82	60	22	0.953009	0.94221	0.0485281	0.0488234	4	1722	1732	1640	1663	82	4
chr14	11204437	11206193	chr38	542500	544244	S	8.2	+	+	1756	1760	m=7.1;g=1.1	1760	4	16	1740	1615	125	84	41	0.928161	0.917614	0.0755165	0.0760503	8	1722	1714	1585	1615	125	8
chr14	11204437	11206193	chr4	2322757	2324525	S	7.5	+	+	1768	1771	m=6.5;g=1.0	1771	15	3	1753	1638	115	76	39	0.934398	0.924901	0.06865	0.0690596	6	1722	1730	1605	1638	115	6
chr14	11204437	11206193	chr8	43161518	43163384	S	18.3	+	+	1866	1903	m=8.6;g=9.7	1903	147	37	1719	1555	164	121	43	0.904596	0.817131	0.102042	0.103468	10	1722	1739	1542	1555	164	10
chr14	11204437	11206193	chrX	54382392	54384145	S	7	+	+	1756	1765	m=5.8;g=1.2	1765	9	12	1744	1642	102	73	29	0.941514	0.930312	0.0608926	0.061327	6	1722	1721	1613	1642	102	6
chr14	11204437	11206193	chrX	88850806	88858720	S	79.5	+	-	7914	7940	m=1.3;g=78.2	7940	6184	26	1730	1628	102	77	25	0.94104	0.205038	0.0614061	0.0619427	8	1722	1759	1614	1628	102	8
chr14	11204437	11208420	chr38	4190150	4192179	S	55.6	+	+	3983	4028	m=4.8;g=50.7	4028	45	1999	1984	1790	194	114	80	0.902218	0.444389	0.104771	0.105373	19	2666	1747	1576	1790	194	19
chr14	11204438	11206193	chrX	58280022	58281741	S	8.3	+	+	1755	1756	m=6.1;g=2.2	1756	1	37	1718	1611	107	70	37	0.937718	0.917426	0.0650205	0.0653718	5	1721	1714	1593	1611	107	5
chr14	11204439	11206193	chr18	38600397	38602128	S	8.9	+	+	1754	1762	m=6.7;g=2.2	1762	8	31	1723	1605	118	85	33	0.931515	0.910897	0.0718164	0.0724429	6	1720	1731	1588	1605	118	6
chr14	11204440	11206169	chr4	37736051	37737787	S	7.8	+	+	1736	1740	m=6.9;g=0.9	1740	11	4	1725	1605	120	76	44	0.930435	0.922414	0.0730059	0.073397	6	1695	1667	1558	1605	120	6
chr14	11204444	11206193	chr15	61885084	61886826	S	7.9	+	-	1749	1766	m=5.5;g=2.3	1766	17	24	1725	1627	98	68	30	0.943188	0.921291	0.0590785	0.0594417	9	1715	1742	1614	1627	98	9
chr14	11204444	11206193	chr2	41234338	41236322	S	19.7	+	+	1984	2002	m=6.1;g=13.5	2002	253	18	1731	1608	123	84	39	0.928943	0.803197	0.0746522	0.0752073	12	1715	1745	1569	1608	123	12
chr14	11204444	11206193	chr34	5765716	5767475	S	5.6	+	-	1759	1761	m=4.8;g=0.8	1761	12	2	1747	1662	85	58	27	0.951345	0.943782	0.0503048	0.0505492	6	1715	1721	1632	1662	85	6
chr14	11204447	11206195	chr38	7337782	7339519	S	8.7	+	+	1748	1757	m=7.1;g=1.7	1757	9	20	1728	1604	124	78	46	0.928241	0.91292	0.0754282	0.075835	7	1714	1720	1574	1604	124	7
chr14	11204449	11206193	chr32	33124637	33126595	S	18.3	+	+	1958	1974	m=5.9;g=12.5	1974	230	16	1728	1612	116	81	35	0.93287	0.816616	0.0703261	0.0708599	10	1710	1681	1561	1612	116	10
chr14	11204449	11206194	chr32	24007690	24009391	S	9.7	+	-	1745	1754	m=6.2;g=3.5	1754	9	53	1692	1584	108	79	29	0.93617	0.903079	0.0667106	0.0672792	11	1711	1675	1560	1584	108	11
chr14	11204457	11206193	chr33	6126284	6128027	S	6.7	+	-	1743	1748	m=5.7;g=1.0	1748	12	5	1731	1631	100	65	35	0.94223	0.933066	0.0601163	0.0604072	5	1702	1712	1607	1631	100	5
chr14	11204665	11206193	chr37	23603877	23605387	S	9.9	+	-	1528	1544	m=6.7;g=3.2	1544	16	34	1494	1391	103	72	31	0.931058	0.900907	0.0723198	0.0728879	9	1494	1510	1374	1391	103	9
chr14	11204948	11206193	chr8	18342252	18343489	S	8.2	+	+	1245	1254	m=6.1;g=2.1	1254	9	17	1228	1151	77	53	24	0.937296	0.917863	0.0654807	0.0659163	4	1211	1237	1134	1151	77	4
chr14	11205281	11206354	chrX	68334360	68335651	S	27.2	+	+	1291	1321	m=6.1;g=21.0	1321	248	30	1043	962	81	45	36	0.922339	0.728236	0.0819824	0.082257	7	885	918	825	962	81	7
chr14	11232230	11239966	chr3	34265713	34273399	S	7.6	+	-	7736	7832	m=4.5;g=3.1	7832	96	146	7590	7240	350	211	139	0.953887	0.924413	0.0475919	0.0477223	62	6016	5585	5214	7240	350	62
chr14	11274999	11284772	chr3	34250673	34265736	S	40	+	-	15063	15279	m=2.5;g=37.5	15279	5506	216	9557	9172	385	217	168	0.959715	0.600301	0.0414069	0.0414785	54	6486	6659	6075	9172	385	54
chr14	11294174	11306920	chr15	17413458	17426315	S	9.4	+	-	12857	13108	m=4.7;g=4.7	13108	362	251	12495	11876	619	362	257	0.95046	0.906012	0.0512518	0.0513841	88	5012	5068	4651	11876	619	88
chr14	11297104	11306924	chr8	17534	30514	S	42.4	+	-	12980	14158	m=3.4;g=39.0	14158	4338	1178	8642	8158	484	277	207	0.943994	0.576211	0.0582069	0.0583624	64	3466	2762	2264	8158	484	64
chr14	11304176	11322444	chr25	39128	47739	S	57.7	+	+	18268	18581	m=2.4;g=55.3	18581	313	9970	8298	7857	441	232	209	0.946855	0.422851	0.0551223	0.0552128	146	9597	3531	2846	7857	441	146
chr14	11305129	11324484	chr25	120538	131913	S	61.2	+	+	19355	21719	m=2.7;g=58.5	21719	2364	10344	9011	8420	591	274	317	0.934413	0.387679	0.0686332	0.0686986	221	10465	6013	3447	8420	591	221
chr14	11348503	11353509	chr21	32023	36218	S	20.2	+	-	5006	5047	m=2.6;g=17.7	5047	41	852	4154	4025	129	66	63	0.968946	0.797503	0.0317156	0.0317406	59	3060	2785	2196	4025	129	59
chr14	11351252	11353885	chr4	87883458	87886153	S	17	+	+	2695	2812	m=6.5;g=10.5	2812	179	117	2516	2334	182	77	105	0.927663	0.830014	0.0760674	0.0761059	82	2244	2161	1956	2334	182	82
chr14	11796745	11803841	chr14	11805646	11821483	S	59.7	+	-	15837	16027	m=2.5;g=57.1	16027	8963	195	6869	6463	406	218	188	0.940894	0.403257	0.0615652	0.0616922	96	1756	6111	1647	6463	406	96
chr14	11803813	11805546	chr14	11809807	11811540	S	0	+	+	1733	1733	m=0.0;g=0.0	1733	0	0	1733	1733	0	0	0	1	1	0	0	0	991	994	991	1733	0	0
chr14	11805646	11821392	chr14	11796837	11803841	S	4.2	+	-	15746	4258	m=1.1;g=3.1	4258	102	31	4125	4078	47	17	30	0.988606	0.957727	0.0114814	0.0114815	69	1928	1756	1647	4078	47	69
chr14	11843394	11845473	chr4	58041406	58043496	S	2	+	+	2090	2090	m=1.4;g=0.5	2090	11	0	2079	2049	30	19	11	0.98557	0.980383	0.0145706	0.0145852	4	2079	2090	2049	2049	30	4
chr14	1308714	1309884	chr38	7359258	7360476	S	7.4	+	+	1218	1224	m=2.5;g=4.9	1224	54	6	1164	1134	30	19	11	0.974227	0.926471	0.0262264	0.0262743	6	1121	1115	1077	1134	30	6
chr14	1362068	1365076	chr6	3150322	3153733	S	14.4	+	+	3411	3419	m=2.1;g=12.3	3419	411	8	3000	2927	73	28	45	0.975667	0.856098	0.0247368	0.024738	17	1605	1644	1559	2927	73	17
chr14	1414344	1416163	chr9	11577931	11579769	S	24.4	+	+	1838	2002	m=7.1;g=17.3	2002	183	164	1655	1513	142	86	56	0.914199	0.755744	0.0911181	0.0916314	14	1644	1650	1442	1513	142	14
chr14	1414371	1416159	chr16	34518469	34520337	S	26.3	+	+	1868	2029	m=6.5;g=19.8	2029	241	161	1627	1495	132	86	46	0.918869	0.736816	0.0858636	0.0864807	12	1641	1688	1488	1495	132	12
chr14	14223806	14225501	chr18	52209002	52210623	S	14.6	+	+	1695	1735	m=5.7;g=8.9	1735	40	114	1581	1482	99	52	47	0.937381	0.854179	0.0653879	0.0655158	13	1558	1529	1415	1482	99	13
chr14	14223846	14224856	chr2	66237600	66238550	S	11.3	+	+	1010	1017	m=4.0;g=7.3	1017	7	67	943	902	41	16	25	0.956522	0.886922	0.0447894	0.0447946	3	898	915	862	902	41	3
chr1	41474636	41477708	chr11	59000000	59000896	S	72.3	+	+	3072	3073	m=1.5;g=70.9	3073	1	2177	895	850	45	34	11	0.949721	0.276603	0.052044	0.0524267	6	2920	896	845	850	45	6
chr1	41477702	41479129	chr30	8426808	8428214	S	5.7	+	-	1427	1435	m=3.1;g=2.6	1435	8	29	1398	1353	45	26	19	0.967811	0.942857	0.0329	0.0329504	11	1427	1387	1337	1353	45	11
chr14	14980049	14981936	chr2	138312	140185	S	8	+	-	1887	1899	m=6.0;g=2.0	1899	12	26	1861	1748	113	74	39	0.93928	0.920484	0.0633193	0.0636532	10	1088	1084	1017	1748	113	10
chr14	14980056	14982185	chr19	39402128	39404246	S	8.2	+	-	2129	2158	m=5.1;g=3.2	2158	29	40	2089	1980	109	72	37	0.947822	0.917516	0.0540819	0.0543315	13	1316	1309	1226	1980	109	13
chr14	17099380	17100503	chr25	46062613	46063904	S	26.6	+	-	1291	1338	m=7.0;g=19.6	1338	215	47	1076	982	94	53	41	0.912639	0.733931	0.0928817	0.0932656	11	647	653	556	982	94	11
chr14	17393016	17395368	chr7	70790444	70792814	S	4.6	+	+	2370	2381	m=2.9;g=1.7	2381	29	11	2341	2272	69	42	27	0.970525	0.954221	0.0300694	0.0301226	11	2317	2329	2226	2272	69	11
chr14	17393018	17395370	chr14	22739439	22741812	S	5.6	+	-	2373	2381	m=4.0;g=1.6	2381	29	8	2344	2248	96	65	31	0.959044	0.944141	0.0421163	0.0422811	11	2319	2373	2230	2248	96	11
chr14	17393021	17395422	chr30	2100	4473	S	12.3	+	-	2401	2430	m=8.8;g=3.5	2430	29	57	2344	2130	214	140	74	0.908703	0.876543	0.0973503	0.0981675	18	2344	2373	2087	2130	214	18
chr14	17393022	17395370	chr5	42280613	42282958	S	4.8	+	-	2348	2360	m=3.6;g=1.1	2360	12	15	2333	2247	86	56	30	0.963138	0.952119	0.0377991	0.0379121	11	2319	2327	2228	2247	86	11
chr14	17393024	17395432	chrX	56843690	56846108	S	7.8	+	+	2418	2442	m=5.4;g=2.4	2442	34	24	2384	2252	132	81	51	0.944631	0.922195	0.0575195	0.0577278	10	2344	2308	2183	2252	132	10
chr14	17393025	17395367	chr6	69858900	69861426	S	14.5	+	+	2526	2577	m=3.4;g=11.1	2577	235	51	2291	2203	88	58	30	0.961589	0.85487	0.0394297	0.039559	14	2316	2370	2181	2203	88	14
chr14	17393025	17395571	chr36	14459465	14462035	S	17.2	+	-	2570	2743	m=3.8;g=13.5	2743	197	173	2373	2270	103	57	46	0.956595	0.827561	0.0447116	0.0447882	11	2344	2186	2060	2270	103	11
chr14	17393026	17395370	chr24	11596956	11599318	S	5	+	+	2362	2371	m=3.5;g=1.5	2371	27	9	2335	2252	83	54	29	0.964454	0.94981	0.036416	0.0365203	9	2319	2339	2212	2252	83	9
chr14	17393029	17394963	chr25	24363144	24365284	S	15.8	+	+	2140	2164	m=4.1;g=11.7	2164	230	24	1910	1822	88	56	32	0.953927	0.841959	0.0475492	0.0477136	12	1912	1927	1801	1822	88	12
chr14	17393030	17395368	chr5	77246577	77248939	S	10	+	+	2362	2380	m=7.4;g=2.5	2380	42	18	2320	2143	177	120	57	0.923707	0.90042	0.0804585	0.0810894	13	2317	2362	2129	2143	177	13
chr14	17393032	17395429	chr32	7152846	7154982	S	19.6	+	+	2397	2437	m=5.6;g=14.0	2437	40	301	2096	1960	136	79	57	0.935115	0.804268	0.0678654	0.0680947	12	2344	2110	1914	1960	136	12
chr14	17393035	17394431	chr19	7160070	7161278	S	31.3	+	+	1396	1502	m=4.7;g=26.6	1502	106	294	1102	1032	70	39	31	0.936479	0.687084	0.066373	0.0665522	14	1380	1136	1018	1032	70	14
chr14	17393038	17395367	chr7	33494980	33497340	S	4.6	+	-	2360	2370	m=2.4;g=2.2	2370	41	10	2319	2262	57	37	20	0.97542	0.95443	0.0249914	0.0250394	11	2316	2343	2244	2262	57	11
chr14	17393039	17395367	chrX	74246011	74248631	S	28.2	+	-	2620	2758	m=7.6;g=20.6	2758	430	138	2190	1980	210	155	55	0.90411	0.717912	0.102599	0.104044	22	2316	2248	1969	1980	210	22
chr14	17393046	17395123	chr26	22461318	22480193	S	89.5	+	-	18875	18888	m=0.4;g=89.1	18888	16811	13	2064	1981	83	40	43	0.959787	0.104881	0.0413314	0.0413612	18	2072	14471	1976	1981	83	18
chr14	17393215	17395357	chr19	27054632	27056712	S	25.1	+	-	2142	2328	m=6.4;g=18.6	2328	186	248	1894	1744	150	102	48	0.920803	0.749141	0.0836988	0.084392	10	2142	1897	1718	1744	150	10
chr14	17393215	17395368	chr4	48652656	48654775	S	7.4	+	-	2153	2177	m=3.6;g=3.8	2177	24	58	2095	2016	79	49	30	0.962291	0.926045	0.0386898	0.0387864	12	2153	2118	2015	2016	79	12
chr14	17393215	17395404	chr27	20328867	20331602	S	26	+	+	2735	2760	m=4.4;g=21.6	2760	571	25	2164	2043	121	76	45	0.944085	0.740217	0.0581091	0.0583442	11	2180	2243	2033	2043	121	11
chr14	17393682	17395375	chrX	43246127	43247832	S	6.1	+	+	1705	1715	m=4.2;g=1.9	1715	22	10	1683	1611	72	48	24	0.957219	0.939359	0.0440494	0.0442192	7	1693	1689	1602	1611	72	7
chr14	17622183	17623916	chr9	5485777	5488170	S	30.6	+	-	2393	2416	m=1.4;g=29.2	2416	683	23	1710	1676	34	22	12	0.980117	0.693709	0.0201514	0.020182	10	1715	2375	1658	1676	34	10
chr14	18032946	18034196	chr18	16879737	16880986	S	10.5	+	-	1250	1268	m=7.6;g=2.9	1268	18	19	1231	1135	96	59	37	0.922015	0.89511	0.0823448	0.0827873	11	1167	1185	1086	1135	96	11
chr14	18032988	18034086	chr38	16490327	16491440	S	9.5	+	-	1113	1119	m=7.1;g=2.4	1119	21	6	1092	1013	79	53	26	0.927656	0.905273	0.0760754	0.076614	10	1057	1057	970	1013	79	10
chr14	18033000	18034223	chrX	9976639	9977863	S	10.8	+	+	1224	1246	m=7.2;g=3.6	1246	23	22	1201	1111	90	66	24	0.925062	0.891653	0.078951	0.0797657	11	1179	1174	1079	1111	90	11
chr14	18033002	18034194	chr4	63427000	63428199	S	9.9	+	+	1199	1209	m=7.7;g=2.2	1209	17	10	1182	1089	93	66	27	0.92132	0.900744	0.0831207	0.0839247	10	1165	1176	1065	1089	93	10
chr14	18033002	18034198	chr14	20091664	20092828	S	13.8	+	+	1196	1225	m=6.4;g=7.3	1225	29	61	1135	1056	79	62	17	0.930396	0.862041	0.0730481	0.0739288	10	1169	1117	1036	1056	79	10
chr14	18033007	18034216	chr19	8606464	8607685	S	11.9	+	+	1221	1236	m=8.5;g=3.4	1236	27	15	1194	1089	105	64	41	0.91206	0.881068	0.0935374	0.0940954	13	1179	1221	1070	1089	105	13
chr14	18033014	18034234	chr22	5048850	5050083	S	8.2	+	-	1233	1238	m=6.4;g=1.9	1238	18	5	1215	1136	79	54	25	0.934979	0.917609	0.0680133	0.0684722	9	1179	1178	1067	1136	79	9
chr14	18033015	18034208	chr4	11027340	11028532	S	9.9	+	+	1193	1208	m=7.3;g=2.6	1208	15	16	1177	1089	88	64	24	0.925234	0.90149	0.0787608	0.0795472	11	1179	1192	1080	1089	88	11
chr14	18033019	18034208	chr37	11715446	11716644	S	7.3	+	-	1198	1205	m=5.4;g=1.9	1205	16	7	1182	1117	65	52	13	0.945008	0.926971	0.0571119	0.0576771	10	1179	1171	1093	1117	65	10
chr14	18033020	18034208	chr9	53713554	53714969	S	21.2	+	-	1415	1422	m=4.3;g=16.9	1422	234	7	1181	1120	61	47	14	0.948349	0.787623	0.0535158	0.0539501	11	1179	1216	1103	1120	61	11
chr14	18033021	18034312	chr17	51746323	51747582	S	13	+	+	1291	1310	m=7.6;g=5.3	1310	19	51	1240	1140	100	65	35	0.919355	0.870229	0.0853192	0.0859223	14	1179	1215	1090	1140	100	14
chr14	18033022	18034197	chr6	16425281	16426466	S	8.2	+	-	1185	1194	m=5.9;g=2.3	1194	19	9	1166	1096	70	57	13	0.939966	0.917923	0.0625735	0.0632979	10	1168	1185	1091	1096	70	10
chr14	18033023	18034197	chr19	20251552	20252990	S	30.9	+	-	1438	1478	m=7.6;g=23.3	1478	304	40	1134	1021	113	73	40	0.900353	0.690798	0.106919	0.107866	14	1168	1180	1010	1021	113	14
chr14	18033028	18034228	chr36	3322044	3323244	S	10.7	+	+	1200	1213	m=8.6;g=2.1	1213	13	13	1187	1083	104	65	39	0.912384	0.892828	0.0931706	0.0937872	8	1179	1196	1069	1083	104	8
chr14	18033031	18034206	chr17	35024681	35026042	S	26.1	+	-	1361	1404	m=6.7;g=19.4	1404	229	43	1132	1038	94	73	21	0.916961	0.739316	0.0880061	0.0892586	15	1175	1191	1038	1038	94	15
chr14	18033035	18034209	chr18	37909119	37910345	S	11.6	+	-	1226	1230	m=6.7;g=4.9	1230	56	4	1170	1087	83	63	20	0.92906	0.88374	0.074523	0.0753401	6	1173	1149	1055	1087	83	6
chr14	18033045	18034196	chr18	29813057	29814211	S	11.1	+	+	1154	1174	m=7.4;g=3.7	1174	23	20	1131	1044	87	59	28	0.923077	0.889267	0.0811602	0.0818033	12	1151	1154	1044	1044	87	12
chr14	18883805	18885207	chr34	44348837	44350659	S	31.9	+	+	1822	1860	m=5.2;g=26.7	1860	458	38	1364	1267	97	59	38	0.928886	0.681183	0.0747154	0.0750605	10	1370	1744	1229	1267	97	10
chr14	18883830	18885214	chr34	5765694	5767501	S	31.3	+	-	1807	1838	m=4.9;g=26.4	1838	454	31	1353	1263	90	55	35	0.933481	0.68716	0.0696556	0.0699599	10	1352	1769	1239	1263	90	10
chr14	18883831	18885206	chrX	94047417	94049214	S	33.1	+	+	1797	1833	m=6.2;g=27.0	1833	458	36	1339	1226	113	68	45	0.915609	0.668849	0.0895285	0.0900093	11	1343	1759	1201	1226	113	11
chr14	18883831	18885207	chr19	10872104	10873900	S	32.2	+	-	1796	1824	m=6.1;g=26.1	1824	448	28	1348	1236	112	75	37	0.916914	0.677632	0.0880591	0.0887853	13	1344	1767	1207	1236	112	13
chr14	18883831	18885207	chr7	66222875	66228263	S	77.9	+	+	5388	5446	m=2.1;g=75.8	5446	4070	58	1318	1202	116	76	40	0.911988	0.220712	0.0936195	0.0943765	15	1344	1749	1151	1202	116	15
chr14	18883833	18885207	chr27	29508695	29510480	S	33	+	-	1785	1820	m=6.6;g=26.4	1820	446	35	1339	1219	120	76	44	0.910381	0.66978	0.0954423	0.0961283	10	1342	1761	1186	1219	120	10
chr14	18883834	18885207	chr27	3568509	3570291	S	30	+	+	1782	1806	m=4.7;g=25.3	1806	433	24	1349	1264	85	56	29	0.93699	0.699889	0.0658147	0.0661854	9	1341	1753	1219	1264	85	9
chr14	18883834	18885207	chr4	1516868	1518821	S	37.7	+	-	1953	1975	m=6.1;g=31.6	1975	602	22	1351	1231	120	73	47	0.911177	0.623291	0.0945388	0.0951046	11	1341	1759	1202	1231	120	11
chr14	18883839	18885114	chrX	19506189	19507852	S	33.3	+	-	1663	1709	m=5.2;g=28.1	1709	434	46	1229	1140	89	54	35	0.927583	0.667057	0.0761554	0.0765106	11	1243	1641	1118	1140	89	11
chr14	18883841	18884847	chr14	26398246	26399239	S	10.5	+	+	1006	1006	m=9.2;g=1.3	1006	0	13	993	900	93	62	31	0.906344	0.894632	0.100041	0.100974	5	1006	992	899	900	93	5
chr14	18883842	18885201	chr31	13768151	13769935	S	32.9	+	-	1784	1812	m=6.3;g=26.5	1812	453	28	1331	1216	115	74	41	0.913599	0.671082	0.0917966	0.0924715	13	1327	1744	1180	1216	115	13
chr14	18883842	18885206	chr7	70478706	70480467	S	32.3	+	-	1761	1802	m=5.7;g=26.6	1802	438	41	1323	1220	103	66	37	0.922147	0.677026	0.0821975	0.0827235	14	1332	1758	1206	1220	103	14
chr14	18883842	18885207	chr32	14005994	14007748	S	31.9	+	-	1754	1788	m=6.3;g=25.6	1788	423	34	1331	1218	113	70	43	0.915101	0.681208	0.0901002	0.0906534	7	1333	1754	1204	1218	113	7
chr14	18883842	18885210	chr3	69391655	69393410	S	34	+	-	1755	1805	m=7.0;g=27.0	1805	437	50	1318	1192	126	75	51	0.904401	0.660388	0.102265	0.102872	12	1336	1731	1156	1192	126	12
chr14	18883842	18885247	chr34	40549220	40551026	S	30.6	+	-	1806	1841	m=5.1;g=25.6	1841	436	35	1370	1277	93	59	34	0.932117	0.693645	0.0711542	0.0715276	11	1373	1746	1231	1277	93	11
chr14	18883844	18885196	chr3	43531375	43533114	S	33.5	+	-	1739	1783	m=6.9;g=26.6	1783	431	44	1308	1185	123	78	45	0.905963	0.66461	0.100476	0.101245	10	1320	1698	1146	1185	123	10
chr14	18883845	18885182	chr28	6602393	6604114	S	33.5	+	-	1721	1770	m=6.3;g=27.2	1770	433	49	1288	1177	111	73	38	0.91382	0.664972	0.0915468	0.09228	13	1305	1704	1147	1177	111	13
chr14	18883846	18885207	chr7	36945945	36947705	S	30.4	+	-	1760	1795	m=4.3;g=26.1	1795	434	35	1326	1249	77	52	25	0.941931	0.695822	0.0604406	0.0607834	9	1329	1748	1221	1249	77	9
chr14	18883846	18885208	chr5	69865858	69867637	S	30.6	+	-	1779	1798	m=5.3;g=25.3	1798	436	19	1343	1248	95	55	40	0.929263	0.694105	0.0742988	0.0745714	8	1330	1705	1191	1248	95	8
chr14	18883847	18885207	chr3	63549973	63551744	S	29.9	+	+	1771	1794	m=4.4;g=25.5	1794	434	23	1337	1258	79	51	28	0.940912	0.701226	0.061545	0.061842	7	1328	1739	1223	1258	79	7
chr14	18883849	18885206	chr18	38600395	38602141	S	32	+	+	1746	1784	m=5.9;g=26.1	1784	427	38	1319	1214	105	71	34	0.920394	0.680493	0.0841554	0.0848414	9	1325	1746	1197	1214	105	9
chr14	18883850	18885048	chr36	11828676	11831470	S	61.6	+	+	2794	2803	m=4.0;g=57.6	2803	1605	9	1189	1077	112	67	45	0.905803	0.384231	0.100659	0.101259	4	1198	1627	1077	1077	112	4
chr14	18883850	18885111	chr20	11684044	11685704	S	33.8	+	+	1660	1690	m=6.6;g=27.2	1690	429	30	1231	1119	112	73	39	0.909017	0.66213	0.0969928	0.0977916	8	1229	1660	1108	1119	112	8
chr14	18883850	18885181	chr18	49841496	49843431	S	40.7	+	-	1935	1969	m=6.6;g=34.1	1969	638	34	1297	1168	129	83	46	0.90054	0.593195	0.106703	0.107631	12	1299	1716	1121	1168	129	12
chr14	18883850	18885196	chr19	25663238	25665170	S	37.9	+	+	1932	1960	m=5.1;g=32.8	1960	614	28	1318	1218	100	69	31	0.924127	0.621429	0.0799905	0.0806576	8	1314	1740	1190	1218	100	8
chr14	18883850	18885196	chr3	34704816	34706553	S	33.8	+	-	1737	1792	m=5.8;g=28.0	1792	446	55	1291	1187	104	68	36	0.919442	0.662388	0.0852212	0.0858374	11	1314	1710	1161	1187	104	11
chr14	18883850	18885197	chr25	37150301	37152041	S	32.9	+	-	1740	1779	m=6.4;g=26.5	1779	432	39	1308	1194	114	83	31	0.912844	0.671164	0.0926501	0.0937596	8	1315	1707	1152	1194	114	8
chr14	18883850	18885198	chr6	64739088	64740665	S	26.7	+	-	1577	1623	m=7.0;g=19.8	1623	275	46	1302	1189	113	77	36	0.91321	0.732594	0.0922356	0.0930925	11	1316	1568	1173	1189	113	11
chr14	18883850	18885204	chr22	35244934	35246715	S	30.9	+	-	1781	1802	m=4.9;g=26.0	1802	448	21	1333	1245	88	57	31	0.933983	0.690899	0.0691046	0.0694874	8	1322	1734	1204	1245	88	8
chr14	18883850	18885204	chr4	2322758	2324536	S	31.3	+	+	1778	1790	m=6.3;g=25.0	1790	436	12	1342	1230	112	62	50	0.916542	0.687151	0.088477	0.0887936	8	1322	1741	1198	1230	112	8
chr14	18883850	18885204	chr8	22174472	22176204	S	31.7	+	+	1732	1775	m=5.5;g=26.1	1775	421	43	1311	1213	98	60	38	0.925248	0.68338	0.078745	0.0791413	8	1322	1732	1202	1213	98	8
chr14	18883850	18885205	chr22	40619262	40621032	S	33.7	+	-	1770	1810	m=6.4;g=27.3	1810	455	40	1315	1200	115	67	48	0.912548	0.662983	0.0929857	0.0934353	12	1323	1749	1180	1200	115	12
chr14	18883850	18885205	chr25	14249892	14251681	S	32.1	+	+	1789	1800	m=6.7;g=25.3	1800	445	11	1344	1223	121	66	55	0.90997	0.679444	0.0959088	0.0962572	10	1323	1685	1149	1223	121	10
chr14	18883850	18885205	chr7	10466577	10468334	S	31.9	+	-	1757	1789	m=5.8;g=26.0	1789	434	32	1323	1219	104	70	34	0.921391	0.681386	0.0830414	0.0836965	9	1323	1737	1197	1219	104	9
chr14	18883850	18885205	chr7	71729348	71731104	S	32.7	+	+	1756	1788	m=6.7;g=26.0	1788	433	32	1323	1203	120	78	42	0.909297	0.672819	0.0966743	0.0974587	8	1323	1756	1191	1203	120	8
chr14	18883850	18885205	chrX	58280022	58281753	S	32	+	+	1731	1782	m=5.2;g=26.8	1782	427	51	1304	1212	92	60	32	0.929448	0.680135	0.0740945	0.0745497	9	1323	1722	1193	1212	92	9
chr14	18883850	18885206	chr15	37066009	37067770	S	32.2	+	+	1761	1789	m=6.4;g=25.8	1789	433	28	1328	1213	115	83	32	0.913404	0.678032	0.0920172	0.0930764	10	1324	1733	1184	1213	115	10
chr14	18883850	18885206	chr15	39940566	39942538	S	37.9	+	-	1972	2000	m=4.3;g=33.6	2000	644	28	1328	1242	86	55	31	0.935241	0.621	0.067727	0.0680754	7	1324	1783	1223	1242	86	7
chr14	18883850	18885206	chr18	43965450	43967458	S	40.8	+	-	2008	2043	m=5.4;g=35.3	2043	687	35	1321	1210	111	77	34	0.915973	0.592266	0.0891183	0.0899721	12	1324	1817	1183	1210	111	12
chr14	18883850	18885206	chr18	981904	983663	S	30.5	+	-	1759	1789	m=4.6;g=25.9	1789	433	30	1326	1243	83	52	31	0.937406	0.694802	0.0653614	0.0656582	6	1324	1749	1224	1243	83	6
chr14	18883850	18885206	chr20	31618756	31620369	S	39.9	+	-	1613	1796	m=5.2;g=34.7	1796	440	183	1173	1080	93	56	37	0.920716	0.601336	0.0837954	0.084215	10	1324	1567	1044	1080	93	10
chr14	18883850	18885206	chr2	1043997	1045776	S	29.8	+	+	1779	1788	m=5.1;g=24.7	1788	432	9	1347	1256	91	54	37	0.932442	0.702461	0.0707962	0.0710724	6	1324	1687	1187	1256	91	6
chr14	18883850	18885206	chr25	39542998	39544736	S	32	+	-	1738	1788	m=5.0;g=27.0	1788	432	50	1306	1216	90	60	30	0.931087	0.680089	0.072287	0.0727593	8	1324	1724	1191	1216	90	8
chr14	18883850	18885206	chr27	14874998	14876760	S	32.9	+	-	1762	1794	m=6.7;g=26.2	1794	438	32	1324	1203	121	77	44	0.90861	0.670569	0.0974559	0.0981872	9	1324	1762	1187	1203	121	9
chr14	18883850	18885206	chr33	202145	203931	S	32.2	+	+	1786	1805	m=6.3;g=25.9	1805	449	19	1337	1224	113	73	40	0.915482	0.678116	0.0896707	0.0903237	12	1324	1753	1190	1224	113	12
chr14	18883850	18885206	chr38	5002653	5004393	S	35.5	+	+	1740	1816	m=6.0;g=29.5	1816	460	76	1280	1171	109	68	41	0.914844	0.644824	0.0903909	0.0909648	10	1324	1667	1129	1171	109	10
chr14	18883850	18885207	chr14	46275992	46277747	S	31.8	+	-	1755	1791	m=5.6;g=26.2	1791	434	36	1321	1221	100	62	38	0.9243	0.681742	0.0797988	0.0802291	10	1325	1731	1193	1221	100	10
chr14	18883850	18885207	chr15	29742021	29743792	S	29.7	+	-	1771	1791	m=4.4;g=25.3	1791	434	20	1337	1259	78	49	29	0.94166	0.702959	0.0607336	0.0609914	7	1325	1746	1232	1259	78	7
chr14	18883850	18885207	chr19	26109329	26111090	S	31.7	+	+	1761	1793	m=5.6;g=26.1	1793	436	32	1325	1225	100	70	30	0.924528	0.683212	0.0795447	0.0802411	11	1325	1761	1211	1225	100	11
chr14	18883850	18885207	chr21	5236464	5238819	S	49.7	+	-	2355	2392	m=4.8;g=44.8	2392	1035	37	1320	1204	116	73	43	0.912121	0.503344	0.0934684	0.0941075	14	1325	1742	1141	1204	116	14
chr14	18883850	18885207	chr27	8899458	8901228	S	30	+	-	1770	1791	m=4.6;g=25.4	1791	434	21	1336	1254	82	50	32	0.938623	0.700168	0.0640347	0.0642878	10	1325	1695	1189	1254	82	10
chr14	18883850	18885207	chr29	5578284	5580047	S	30.7	+	+	1763	1789	m=5.1;g=25.6	1789	432	26	1331	1240	91	62	29	0.93163	0.693125	0.0716893	0.0721948	9	1325	1731	1209	1240	91	9
chr14	18883850	18885207	chr30	16076809	16078593	S	31	+	+	1784	1806	m=4.9;g=26.1	1806	449	22	1335	1247	88	59	29	0.934082	0.690476	0.0689961	0.0694345	9	1325	1742	1216	1247	88	9
chr14	18883850	18885207	chr30	5871948	5873648	S	36.8	+	-	1700	1805	m=6.2;g=30.6	1805	448	105	1252	1140	112	71	41	0.910543	0.631579	0.0952581	0.095944	10	1325	1692	1121	1140	112	10
chr14	18883850	18885207	chr31	10598971	10600737	S	34.8	+	+	1766	1817	m=6.7;g=28.1	1817	460	51	1306	1185	121	74	47	0.907351	0.652174	0.0988917	0.0995285	12	1325	1766	1170	1185	121	12
chr14	18883850	18885207	chr31	13911119	13912885	S	29.9	+	+	1766	1791	m=4.2;g=25.6	1791	434	25	1332	1256	76	49	27	0.942943	0.701284	0.0593442	0.0596181	7	1325	1736	1222	1256	76	7
chr14	18883850	18885207	chr31	21247181	21248974	S	53.7	+	-	1793	2088	m=4.6;g=49.1	2088	731	295	1062	966	96	62	34	0.909605	0.462644	0.0963246	0.0970829	14	1325	1513	948	966	96	14
chr14	18883850	18885207	chr32	28462888	28464686	S	31.8	+	-	1798	1812	m=5.9;g=25.9	1812	455	14	1343	1236	107	73	34	0.920328	0.682119	0.08423	0.0849415	10	1325	1750	1197	1236	107	10
chr14	18883850	18885207	chr33	24399543	24401345	S	32.9	+	-	1802	1835	m=5.1;g=27.8	1835	478	33	1324	1231	93	66	27	0.929758	0.670845	0.0737519	0.0743783	8	1325	1676	1180	1231	93	8
chr14	18883850	18885207	chr38	4190151	4191887	S	33.1	+	+	1736	1790	m=5.9;g=27.2	1790	433	54	1303	1197	106	67	39	0.918649	0.668715	0.0861102	0.0866579	9	1325	1736	1186	1197	106	9
chr14	18883850	18885207	chr4	10990149	10992114	S	39.3	+	-	1965	2003	m=5.1;g=34.1	2003	646	38	1319	1216	103	73	30	0.921911	0.607089	0.082461	0.0832478	13	1325	1780	1204	1216	103	13
chr14	18883850	18885207	chr4	67384953	67386927	S	37.3	+	+	1974	1998	m=4.1;g=33.3	1998	641	24	1333	1252	81	51	30	0.939235	0.626627	0.0633684	0.0636527	7	1325	1775	1226	1252	81	7
chr14	18883850	18885207	chr4	68896952	68898723	S	30.3	+	-	1771	1801	m=4.0;g=26.3	1801	444	30	1327	1255	72	49	23	0.945742	0.696835	0.0563204	0.0566258	9	1325	1701	1198	1255	72	9
chr14	18883850	18885207	chr5	36236513	36238652	S	44.3	+	+	2139	2171	m=5.3;g=39.0	2171	814	32	1325	1210	115	73	42	0.913208	0.557347	0.0922389	0.0928834	8	1325	1773	1188	1210	115	8
chr14	18883850	18885207	chr7	39666416	39668187	S	30.9	+	-	1771	1788	m=5.9;g=25.1	1788	431	17	1340	1235	105	66	39	0.921642	0.690716	0.082761	0.0832534	8	1325	1671	1185	1235	105	8
chr14	18883850	18885207	chrX	62773558	62775297	S	33.4	+	+	1739	1788	m=6.6;g=26.8	1788	431	49	1308	1190	118	78	40	0.909786	0.665548	0.0961183	0.0969476	11	1325	1739	1175	1190	118	11
chr14	18883850	18885207	chrX	89159016	89160782	S	30.9	+	+	1766	1791	m=5.2;g=25.6	1791	434	25	1332	1238	94	63	31	0.929429	0.691234	0.0741149	0.0746229	9	1325	1736	1212	1238	94	9
chr14	18883850	18885208	chr17	42730875	42732650	S	30.8	+	+	1775	1791	m=5.7;g=25.1	1791	433	16	1342	1240	102	64	38	0.923994	0.692351	0.080139	0.0805958	8	1326	1709	1186	1240	102	8
chr14	18883850	18885208	chr17	60511229	60513206	S	39.4	+	-	1977	2022	m=4.4;g=35.1	2022	664	45	1313	1225	88	61	27	0.932978	0.605836	0.070208	0.0707253	10	1326	1776	1205	1225	88	10
chr14	18883850	18885208	chr32	4195958	4198168	S	46.4	+	-	2210	2253	m=4.8;g=41.6	2253	895	43	1315	1207	108	64	44	0.917871	0.53573	0.0869839	0.0874063	15	1326	1816	1193	1207	108	15
chr14	18883850	18885208	chr3	39920576	39922332	S	33.9	+	-	1756	1803	m=6.7;g=27.3	1803	445	47	1311	1191	120	80	40	0.908467	0.660566	0.0976193	0.0985057	10	1326	1756	1182	1191	120	10
chr14	18883850	18885208	chr8	21894334	21896091	S	33	+	+	1757	1798	m=6.3;g=26.8	1798	440	41	1317	1204	113	75	38	0.914199	0.669633	0.0911186	0.0918718	11	1326	1739	1180	1204	113	11
chr14	18883850	18885208	chrX	18798946	18800911	S	38.5	+	+	1965	1999	m=4.8;g=33.8	1999	641	34	1324	1229	95	62	33	0.928248	0.614807	0.0754204	0.0758941	8	1326	1763	1195	1229	95	8
chr14	18883850	18885209	chr19	33687691	33689438	S	32.2	+	+	1747	1783	m=6.4;g=25.8	1783	424	36	1323	1208	115	77	38	0.913076	0.67751	0.0923873	0.0931901	9	1327	1722	1183	1208	115	9
chr14	18883850	18885209	chr21	3400101	3401865	S	32.8	+	-	1764	1810	m=5.4;g=27.5	1810	451	46	1313	1216	97	66	31	0.926123	0.671823	0.0777732	0.0783692	9	1327	1683	1160	1216	97	9
chr14	18883850	18885209	chr5	29004553	29006302	S	32	+	-	1749	1787	m=5.9;g=26.1	1787	428	38	1321	1215	106	66	40	0.919758	0.67991	0.0848678	0.0853664	10	1327	1749	1195	1215	106	10
chr14	18883850	18885209	chr7	67834534	67836454	S	39.4	+	-	1920	1979	m=5.1;g=34.3	1979	620	59	1300	1200	100	72	28	0.923077	0.606367	0.0811602	0.0819671	11	1327	1746	1184	1200	100	11
chr14	18883850	18885209	chr9	6518445	6520189	S	32.2	+	-	1744	1780	m=6.5;g=25.7	1780	421	36	1323	1207	116	79	37	0.91232	0.67809	0.0932427	0.0941175	10	1327	1691	1175	1207	116	10
chr14	18883850	18885210	chr31	4498281	4500039	S	31.4	+	+	1758	1791	m=5.5;g=25.9	1791	431	33	1327	1228	99	66	33	0.925396	0.68565	0.0785809	0.079143	8	1328	1758	1217	1228	99	8
chr14	18883850	18885210	chr34	11286340	11288114	S	31.6	+	+	1774	1793	m=6.4;g=25.2	1793	433	19	1341	1226	115	83	32	0.914243	0.68377	0.0910688	0.0921051	7	1328	1702	1191	1226	115	7
chr14	18883850	18885210	chr3	78678077	78679850	S	30.8	+	-	1773	1793	m=5.6;g=25.3	1793	433	20	1340	1240	100	67	33	0.925373	0.691578	0.0786059	0.0791795	7	1328	1743	1210	1240	100	7
chr14	18883850	18885210	chr38	542501	544262	S	32.1	+	+	1761	1792	m=6.3;g=25.8	1792	432	31	1329	1216	113	73	40	0.914974	0.678571	0.0902443	0.0909061	10	1328	1731	1188	1216	113	10
chr14	18883850	18885210	chr4	2687469	2689222	S	34.2	+	+	1753	1816	m=5.6;g=28.6	1816	456	63	1297	1195	102	62	40	0.921357	0.65804	0.0830792	0.0835087	13	1328	1713	1172	1195	102	13
chr14	18883850	18885210	chr5	24040529	24042286	S	31.3	+	-	1757	1794	m=5.0;g=26.3	1794	434	37	1323	1233	90	61	29	0.931973	0.687291	0.0713126	0.0718025	9	1328	1729	1207	1233	90	9
chr14	18883850	18885210	chr7	64846853	64848786	S	39.6	+	+	1933	1982	m=5.8;g=33.9	1982	622	49	1311	1197	114	81	33	0.913043	0.603935	0.0924245	0.0934333	12	1328	1750	1177	1197	114	12
chr14	18883850	18885210	chrX	54382393	54384162	S	31	+	+	1769	1791	m=5.8;g=25.3	1791	431	22	1338	1235	103	71	32	0.923019	0.689559	0.0812243	0.0819104	7	1328	1737	1206	1235	103	7
chr14	18883850	18885211	chr19	44153108	44154861	S	32.8	+	+	1753	1793	m=6.5;g=26.3	1793	432	40	1321	1204	117	74	43	0.911431	0.6715	0.094251	0.0949152	11	1329	1753	1194	1204	117	11
chr14	18883850	18885211	chr22	22311703	22313439	S	33.4	+	+	1736	1783	m=7.1;g=26.3	1783	422	47	1314	1187	127	82	45	0.903349	0.665732	0.103472	0.104353	14	1329	1722	1168	1187	127	14
chr14	18883850	18885211	chr26	24611825	24613806	S	38.6	+	+	1981	2002	m=5.5;g=33.1	2002	641	21	1340	1229	111	78	33	0.917164	0.613886	0.0877778	0.0886463	12	1329	1724	1169	1229	111	12
chr14	18883850	18885211	chr29	26392386	26393915	S	44.4	+	-	1529	1803	m=4.7;g=39.7	1803	442	274	1087	1002	85	56	29	0.921803	0.55574	0.0825809	0.0831757	8	1329	1520	983	1002	85	8
chr14	18883850	18885215	chrX	49745609	49747382	S	30.8	+	+	1773	1798	m=5.3;g=25.5	1798	433	25	1340	1244	96	59	37	0.928358	0.69188	0.0752983	0.0756652	6	1333	1773	1229	1244	96	6
chr14	18883850	18885216	chr25	32351331	32353096	S	31.1	+	+	1765	1799	m=5.1;g=26.0	1799	433	34	1332	1240	92	60	32	0.930931	0.689272	0.0724592	0.0728937	8	1334	1765	1223	1240	92	8
chr14	18883850	18885220	chrX	69765039	69766828	S	30.9	+	-	1789	1804	m=6.0;g=24.9	1804	434	15	1355	1246	109	68	41	0.919557	0.690687	0.0850925	0.085598	11	1338	1731	1198	1246	109	11
chr14	18883850	18885223	chr23	38103916	38105870	S	39.2	+	-	1954	1996	m=5.9;g=33.3	1996	623	42	1331	1213	118	70	48	0.911345	0.607715	0.0943483	0.094852	9	1341	1758	1184	1213	118	9
chr14	18883850	18885227	chr28	12823236	12825034	S	30	+	+	1798	1811	m=5.4;g=24.7	1811	434	13	1364	1267	97	58	39	0.928886	0.699613	0.0747154	0.0750352	7	1345	1736	1217	1267	97	7
chr14	18883850	18885231	chr30	12709907	12711700	S	30.1	+	+	1793	1815	m=5.0;g=25.1	1815	434	22	1359	1269	90	55	35	0.933775	0.699174	0.0693334	0.0696348	7	1349	1736	1222	1269	90	7
chr14	18883850	18885233	chr2	59019334	59021125	S	30.5	+	+	1791	1816	m=5.2;g=25.2	1816	433	25	1358	1263	95	58	37	0.930044	0.695485	0.0734366	0.0737749	6	1351	1738	1219	1263	95	6
chr14	18883850	18885234	chr8	11187311	11188921	S	28.2	+	-	1610	1671	m=7.4;g=20.8	1671	287	61	1323	1200	123	94	29	0.907029	0.718133	0.0992582	0.100783	10	1352	1384	1160	1200	123	10
chr14	18883851	18885163	chr30	28453276	28455032	S	35.1	+	+	1756	1797	m=5.8;g=29.3	1797	485	41	1271	1166	105	73	32	0.917388	0.648859	0.0875263	0.0883554	16	1280	1721	1134	1166	105	16
chr14	18883852	18885169	chr4	37736051	37737787	S	31.6	+	+	1736	1753	m=5.8;g=25.8	1753	436	17	1300	1199	101	62	39	0.922308	0.68397	0.0820178	0.0824544	7	1285	1667	1140	1199	101	7
chr14	18883853	18885207	chr15	61885069	61886829	S	31.6	+	-	1760	1793	m=5.2;g=26.3	1793	439	33	1321	1227	94	61	33	0.928842	0.684328	0.0747638	0.0752183	10	1322	1760	1215	1227	94	10
chr14	18883854	18885207	chr31	25063981	25066130	S	45.8	+	-	2149	2192	m=5.5;g=40.2	2192	839	43	1310	1189	121	73	48	0.907634	0.542427	0.098569	0.0991647	11	1321	1803	1177	1189	121	11
chr14	18883855	18885219	chr2	41234337	41236348	S	39.8	+	+	2011	2035	m=5.6;g=34.2	2035	671	24	1340	1226	114	70	44	0.914925	0.602457	0.0902988	0.0908338	12	1332	1772	1187	1226	114	12
chr14	18883859	18885207	chr38	7337782	7339532	S	32.6	+	+	1750	1787	m=6.0;g=26.6	1787	439	37	1311	1204	107	67	40	0.918383	0.673755	0.086409	0.0869393	10	1316	1733	1177	1204	107	10
chr14	18883861	18885196	chr32	33124637	33126598	S	39.3	+	+	1961	1988	m=5.1;g=34.2	1988	653	27	1308	1206	102	65	37	0.922018	0.60664	0.0823407	0.0828567	12	1303	1684	1151	1206	102	12
chr14	18883861	18885209	chr32	24007675	24009391	S	33.5	+	-	1716	1778	m=5.8;g=27.7	1778	430	62	1286	1182	104	70	34	0.919129	0.664792	0.0855722	0.0862698	10	1316	1680	1151	1182	104	10
chr14	18883869	18885206	chr33	6126271	6128027	S	31	+	-	1756	1770	m=5.7;g=25.3	1770	433	14	1323	1222	101	61	40	0.923658	0.690395	0.0805126	0.0809036	6	1305	1717	1190	1222	101	6
chr14	18883894	18885208	chr8	51321150	51322860	S	33.1	+	+	1710	1745	m=6.4;g=26.7	1745	431	35	1279	1168	111	78	33	0.913213	0.669341	0.0922322	0.0931959	9	1282	1688	1146	1168	111	9
chr14	18883945	18885193	chr6	58479092	58481234	S	49.2	+	+	2142	2177	m=4.9;g=44.3	2177	929	35	1213	1106	107	71	36	0.911789	0.508039	0.0938449	0.0946455	8	1216	1727	1090	1106	107	8
chr14	18884045	18885207	chr37	23603860	23605435	S	36.4	+	-	1575	1615	m=5.9;g=30.5	1615	453	40	1122	1027	95	58	37	0.91533	0.635913	0.0898428	0.090359	10	1130	1574	1009	1027	95	10
chr14	1894782	1896594	chr28	27385023	27387388	S	27.3	+	+	2365	2366	m=3.8;g=23.5	2366	554	1	1811	1720	91	64	27	0.949752	0.726965	0.0520109	0.0523049	6	1812	2330	1720	1720	91	6
chr14	1896620	1899880	chr28	27390516	27392286	S	49.7	+	-	3260	3266	m=3.7;g=46.0	3266	6	1496	1764	1643	121	75	46	0.931406	0.503062	0.0719363	0.0722824	7	1700	1698	1569	1643	121	7
chr14	19199612	19200941	chr17	37253658	37255030	S	7.9	+	+	1372	1385	m=2.9;g=5.0	1385	56	13	1316	1276	40	26	14	0.969605	0.9213	0.0310282	0.0311032	9	694	692	659	1276	40	9
chr14	19224418	19226578	chr19	7664675	7666791	S	5.3	+	-	2160	2160	m=3.2;g=2.0	2160	0	44	2116	2046	70	47	23	0.966919	0.947222	0.0338331	0.033935	5	2080	1906	1847	2046	70	5
chr14	19224418	19226585	chr3	15804683	15807123	S	21.7	+	+	2440	2489	m=6.8;g=14.9	2489	322	49	2118	1948	170	114	56	0.919736	0.782644	0.0848926	0.0855688	15	2087	2130	1872	1948	170	15
chr14	19224420	19226570	chr8	6495075	6497192	S	5.9	+	-	2150	2154	m=4.0;g=1.9	2154	4	37	2113	2026	87	61	26	0.958826	0.940576	0.042347	0.0425376	8	2070	1980	1896	2026	87	8
chr14	19224425	19226306	chr29	35362229	35364065	S	6.1	+	-	1881	1884	m=3.4;g=2.7	1884	3	48	1833	1769	64	42	22	0.965085	0.93896	0.0357543	0.0358584	6	1825	1836	1717	1769	64	6
chr14	19224428	19226584	chr8	24733669	24735990	S	18.2	+	+	2321	2384	m=6.0;g=12.2	2384	228	63	2093	1949	144	92	52	0.931199	0.817534	0.0721638	0.0725597	17	2076	2128	1877	1949	144	17
chr14	19224429	19226317	chr20	51342387	51344771	S	30.5	+	-	2384	2433	m=6.1;g=24.4	2433	545	49	1839	1691	148	99	49	0.919521	0.695027	0.0851325	0.085806	20	1821	1926	1630	1691	148	20
chr14	19224437	19226583	chr21	40432971	40435263	S	18.1	+	-	2292	2358	m=6.3;g=11.8	2358	212	66	2080	1932	148	98	50	0.928846	0.819338	0.074759	0.075252	23	2066	2021	1854	1932	148	23
chr14	19224487	19226445	chr38	6549590	6551545	S	19.3	+	-	1958	2083	m=7.1;g=12.1	2083	125	128	1830	1682	148	102	46	0.919126	0.807489	0.085576	0.0863408	16	1878	1869	1616	1682	148	16
chr14	19224487	19226578	chr33	14588420	14597170	S	77.6	+	-	8750	8794	m=0.8;g=76.7	8794	6703	44	2047	1973	74	51	23	0.96385	0.224358	0.0370508	0.0371866	10	2011	6119	1774	1973	74	10
chr14	20091662	20092723	chr38	16490324	16491430	S	12.5	+	-	1106	1124	m=5.2;g=7.2	1124	63	18	1043	984	59	40	19	0.943432	0.875445	0.0588146	0.0591436	12	1014	1050	928	984	59	12
chr14	20091667	20092846	chr7	9568939	9570549	S	35.6	+	+	1610	1630	m=6.7;g=28.9	1630	451	20	1159	1050	109	78	31	0.905953	0.644172	0.100488	0.101723	12	1118	1270	1005	1050	109	12
chr14	20091675	20092831	chr4	63427012	63428206	S	14.6	+	+	1194	1215	m=8.0;g=6.6	1215	59	21	1135	1038	97	70	27	0.914537	0.854321	0.0907365	0.0917644	11	1118	1171	1013	1038	97	11
chr14	20091675	20092849	chr22	5048868	5050084	S	12.2	+	-	1216	1233	m=6.0;g=6.2	1233	59	17	1157	1083	74	54	20	0.936041	0.878345	0.0668513	0.0674175	9	1118	1162	1012	1083	74	9
chr14	20091677	20092841	chr17	4411908	4413118	S	13.9	+	-	1210	1227	m=7.3;g=6.5	1227	63	17	1147	1057	90	62	28	0.921534	0.861451	0.0828809	0.083595	12	1118	1189	1032	1057	90	12
chr14	20091683	20092827	chr37	11715457	11716640	S	11.4	+	-	1183	1203	m=4.8;g=6.6	1203	59	20	1124	1066	58	48	10	0.948399	0.886118	0.0534624	0.0540154	10	1114	1171	1044	1066	58	10
chr14	20091683	20092831	chr18	16879732	16880920	S	12.3	+	-	1188	1207	m=5.9;g=6.5	1207	59	19	1129	1058	71	54	17	0.937112	0.876553	0.0656814	0.0663146	10	1118	1173	1041	1058	71	10
chr14	20091683	20092900	chr17	51746325	51747566	S	15.2	+	+	1241	1276	m=7.8;g=7.4	1276	59	35	1182	1082	100	66	34	0.915398	0.847962	0.0897663	0.09048	12	1158	1205	1039	1082	100	12
chr14	20091689	20092856	chr19	8606479	8607692	S	15.8	+	+	1213	1231	m=9.1;g=6.7	1231	64	18	1149	1037	112	69	43	0.902524	0.842405	0.104419	0.105157	12	1118	1213	1015	1037	112	12
chr14	20091694	20092827	chr17	35024690	35026041	S	28.5	+	-	1351	1400	m=5.9;g=22.6	1400	267	49	1084	1001	83	64	19	0.923432	0.715	0.0807649	0.0817861	15	1113	1181	990	1001	83	15
chr14	20091694	20092827	chr4	11027354	11028521	S	13.8	+	+	1167	1192	m=6.7;g=7.0	1192	59	25	1108	1028	80	62	18	0.927798	0.862416	0.0759181	0.0768316	10	1113	1167	1022	1028	80	10
chr14	20091694	20092830	chr36	3322048	3323216	S	14.2	+	+	1168	1195	m=7.0;g=7.2	1195	59	27	1109	1025	84	58	26	0.924256	0.857741	0.0798474	0.0805137	11	1116	1168	1019	1025	84	11
chr14	20091694	20092831	chr6	16425277	16426452	S	12	+	-	1175	1196	m=5.4;g=6.7	1196	59	21	1116	1052	64	56	8	0.942652	0.879599	0.0596588	0.0604896	10	1117	1175	1045	1052	64	10
chr14	20091694	20092831	chr9	53713564	53714955	S	25.2	+	-	1391	1414	m=4.0;g=21.2	1414	277	23	1114	1058	56	47	9	0.949731	0.748232	0.0520332	0.0525811	11	1117	1205	1046	1058	56	11
chr14	20091694	20092904	chr25	31762188	31763489	S	18.3	+	+	1301	1325	m=7.8;g=10.5	1325	115	24	1186	1083	103	75	28	0.913153	0.817358	0.0923001	0.0934012	14	1161	1172	1014	1083	103	14
chr14	20091697	20092827	chr18	37909131	37910345	S	15.6	+	-	1214	1231	m=6.0;g=9.6	1231	101	17	1113	1039	74	56	18	0.933513	0.844029	0.0696206	0.0703225	9	1110	1149	1006	1039	74	9
chr14	20091705	20092854	chrX	9976676	9977871	S	13.6	+	+	1195	1217	m=6.2;g=7.4	1217	68	22	1127	1052	75	59	16	0.933452	0.864421	0.069688	0.0704931	9	1106	1169	1030	1052	75	9
chr14	20091707	20092832	chr18	29813057	29814217	S	14.7	+	+	1160	1186	m=7.3;g=7.3	1186	61	26	1099	1012	87	62	25	0.920837	0.853288	0.0836601	0.0844878	14	1104	1160	1004	1012	87	14
chr14	21367430	21369249	chr21	8495621	8497424	S	12.3	+	-	1819	1854	m=7.7;g=4.6	1854	35	51	1768	1626	142	80	62	0.919683	0.877023	0.0849513	0.0852682	23	1797	1803	1612	1626	142	23
chr14	21367457	21369249	chr27	44022939	44030601	S	82	+	+	7662	7935	m=1.1;g=80.9	7935	6143	273	1519	1429	90	53	37	0.94075	0.180088	0.0617209	0.0619215	21	1792	6508	1429	1429	90	21
chr14	21367457	21369252	chr29	8446031	8447932	S	21.1	+	-	1901	1996	m=6.3;g=14.8	1996	201	95	1700	1574	126	57	69	0.925882	0.788577	0.0780406	0.0781121	20	1795	1701	1556	1574	126	20
chr14	2181696	2204357	chr3	34283391	34318740	S	45.1	+	+	35349	36292	m=4.9;g=40.2	36292	13631	943	21718	19924	1794	834	960	0.917396	0.548992	0.0875176	0.0876285	181	1473	2834	1271	19924	1794	181
chr14	21883417	21894218	chr9	10000664	10010387	S	14.4	+	-	10801	10959	m=1.7;g=12.7	10959	158	1236	9565	9376	189	93	96	0.98024	0.855553	0.0200245	0.0200323	181	9192	8442	7808	9376	189	181
chr14	21883417	21894225	chr18	17971763	17981716	S	12	+	+	10808	10981	m=1.0;g=10.9	10981	173	1028	9780	9666	114	66	48	0.988344	0.880248	0.011748	0.0117543	18	9199	8299	8045	9666	114	18
chr14	21883554	21888137	chr9	9971563	9977181	S	22.3	+	+	5618	5658	m=2.6;g=19.7	5658	1075	40	4543	4395	148	82	66	0.967422	0.776776	0.0333063	0.0333485	19	4323	5170	4086	4395	148	19
chr14	21887392	21895863	chr14	21895871	21904368	S	1.7	+	+	8497	8541	m=0.4;g=1.3	8541	70	44	8427	8393	34	17	17	0.995965	0.982672	0.00404554	0.00404588	29	6831	6867	6772	8393	34	29
chr14	21887392	21895863	chr14	21895871	21904368	S	1.7	+	+	8497	8542	m=0.4;g=1.4	8542	71	45	8426	8393	33	16	17	0.996084	0.982557	0.00392671	0.00392698	29	6831	6867	6777	8393	33	29
chr14	21888018	21889078	chr18	18015805	18016875	S	6.2	+	+	1070	1073	m=4.8;g=1.5	1073	13	3	1057	1006	51	28	23	0.95175	0.937558	0.0498717	0.0499638	3	1060	1070	1006	1006	51	3
chr14	21896489	21897550	chr18	18015805	18016865	S	5.2	+	+	1061	1063	m=4.7;g=0.5	1063	2	3	1058	1008	50	28	22	0.952741	0.94826	0.0488136	0.0489109	3	1061	1060	1008	1008	50	3
chr14	21896932	21902732	chr18	17975938	17981716	S	5.7	+	+	5800	5848	m=3.7;g=2.0	5848	48	70	5730	5515	215	112	103	0.962478	0.943057	0.0384929	0.0385339	13	4513	4528	4234	5515	215	13
chr14	21896950	21902725	chr9	10000664	10006351	S	7.9	+	-	5775	5823	m=4.8;g=3.2	5823	48	136	5639	5362	277	135	142	0.950878	0.920831	0.0508047	0.0508536	96	4488	4792	4109	5362	277	96
chr14	2192281	2215821	chr15	17361345	17381927	S	25.6	+	-	23540	24551	m=5.3;g=20.3	24551	1011	3969	19571	18264	1307	699	608	0.933218	0.743921	0.0699449	0.070107	106	2480	2486	2315	18264	1307	106
chr14	2192868	2224989	chrUn70	78036	100220	S	42.3	+	-	32121	33312	m=5.3;g=37.0	33312	1191	11128	20993	19225	1768	914	854	0.915781	0.577119	0.0893338	0.0895589	154	3830	1023	885	19225	1768	154
chr14	2211631	2213695	chr8	125652	127987	S	23.2	+	+	2335	2393	m=7.1;g=16.2	2393	329	58	2006	1837	169	107	62	0.915753	0.767656	0.0893661	0.0899626	19	1034	1017	946	1837	169	19
chr14	2212536	2214454	chr14	57709034	57711023	S	13.8	+	+	1989	2013	m=7.8;g=5.9	2013	95	24	1894	1736	158	92	66	0.916579	0.862394	0.0884363	0.0888397	13	708	709	669	1736	158	13
chr14	22739425	22741610	chr27	20328867	20331561	S	24.9	+	-	2694	2715	m=4.6;g=20.3	2715	530	21	2164	2038	126	83	43	0.941774	0.750645	0.0606099	0.0609222	8	2185	2202	2038	2038	126	8
chr14	22739425	22741779	chr5	77246598	77248955	S	9.5	+	-	2357	2374	m=8.0;g=1.6	2374	20	17	2337	2148	189	136	53	0.919127	0.904802	0.0855744	0.0864739	11	2354	2357	2148	2148	189	11
chr14	22739425	22741782	chr24	11596978	11599332	S	4.5	+	-	2357	2362	m=4.0;g=0.6	2362	5	8	2349	2255	94	66	28	0.959983	0.954699	0.0411242	0.0413046	7	2357	2317	2219	2255	94	7
chr14	22739425	22741787	chrX	74245994	74248627	S	27.4	+	+	2633	2770	m=7.8;g=19.7	2770	408	137	2225	2010	215	158	57	0.903371	0.725632	0.103446	0.104894	20	2362	2261	2007	2010	215	20
chr14	22739425	22741788	chr5	42280599	42282943	S	5.2	+	+	2363	2369	m=3.9;g=1.3	2369	6	25	2338	2246	92	65	27	0.96065	0.948079	0.0404197	0.0405981	9	2363	2341	2243	2246	92	9
chr14	22739425	22741794	chrX	56843688	56846040	S	6.5	+	-	2369	2377	m=5.1;g=1.4	2377	8	25	2344	2223	121	81	40	0.948379	0.935212	0.0534836	0.0537409	8	2369	2308	2182	2223	121	8
chr14	22739425	22741805	chr7	70790447	70792830	S	4.6	+	-	2383	2393	m=3.6;g=1.0	2393	13	10	2370	2284	86	58	28	0.963713	0.95445	0.0371941	0.0373199	10	2380	2329	2239	2284	86	10
chr14	22739438	22741143	chrX	43246127	43247828	S	5.6	+	-	1705	1707	m=5.1;g=0.5	1707	2	6	1699	1612	87	62	25	0.948793	0.944347	0.0530385	0.0533602	5	1705	1689	1605	1612	87	5
chr14	22739438	22741788	chr6	69858917	69861430	S	13.1	+	-	2513	2543	m=4.3;g=8.8	2543	193	30	2320	2211	109	78	31	0.953017	0.869446	0.0485188	0.0487908	12	2350	2374	2203	2211	109	12
chr14	22739440	22741610	chr36	14459839	14462009	S	3.5	+	+	2170	2172	m=3.3;g=0.2	2172	2	2	2168	2097	71	47	24	0.967251	0.96547	0.0334856	0.0335799	3	2170	2142	2069	2097	71	3
chr14	22739440	22741610	chr4	48652655	48654775	S	7	+	+	2170	2174	m=4.3;g=2.7	2174	4	54	2116	2022	94	65	29	0.955577	0.930083	0.0457934	0.0460056	10	2170	2119	2021	2022	94	10
chr14	22739442	22741782	chr30	2154	4446	S	11.3	+	+	2340	2347	m=8.7;g=2.6	2347	7	55	2285	2081	204	148	56	0.910722	0.886664	0.0950549	0.0962107	16	2340	2292	2081	2081	204	16
chr14	22739442	22741785	chr32	7152859	7154925	S	18.1	+	-	2343	2363	m=4.7;g=13.4	2363	20	297	2046	1936	110	71	39	0.946237	0.819298	0.0557878	0.05603	12	2343	2040	1922	1936	110	12
chr14	22739442	22741788	chr7	33494980	33497327	S	4.2	+	+	2347	2357	m=3.3;g=0.9	2357	11	10	2336	2259	77	54	23	0.967038	0.958422	0.0337086	0.0338283	9	2346	2339	2254	2259	77	9
chr14	22739850	22741788	chr25	24363157	24365284	S	15.5	+	-	2127	2150	m=4.6;g=10.9	2150	212	23	1915	1816	99	63	36	0.948303	0.844651	0.0535652	0.0537752	11	1938	1927	1808	1816	99	11
chr14	22740383	22741788	chr19	7160073	7161278	S	31.6	+	-	1405	1507	m=4.8;g=26.8	1507	102	302	1103	1031	72	48	24	0.934723	0.684141	0.0682936	0.0687132	12	1405	1133	1029	1031	72	12
chr14	22740626	22741795	chr26	22476453	22480204	S	70	+	+	3751	3755	m=1.1;g=69.0	3755	2586	4	1165	1125	40	26	14	0.965665	0.299601	0.0351455	0.0352422	9	1169	3343	1125	1125	40	9
chr14	24209133	24210677	chr16	539028	540587	S	7.8	+	+	1559	1563	m=6.3;g=1.5	1563	19	4	1540	1441	99	56	43	0.935714	0.921945	0.0672091	0.0674071	10	1544	1559	1441	1441	99	10
chr14	24209133	24210677	chr16	717086	718643	S	6.7	+	+	1557	1560	m=5.4;g=1.2	1560	16	3	1541	1456	85	53	32	0.944841	0.933333	0.0572926	0.057514	9	1544	1557	1456	1456	85	9
chr14	24209133	24210677	chr16	792544	794097	S	6.9	+	+	1553	1555	m=6.0;g=0.8	1555	11	2	1542	1448	94	58	36	0.93904	0.93119	0.0635802	0.0638427	5	1544	1553	1448	1448	94	5
chr14	24209139	24210671	chr16	701381	702898	S	9.8	+	+	1532	1547	m=6.9;g=2.9	1547	15	30	1502	1395	107	59	48	0.928762	0.901745	0.0748524	0.0750709	28	1532	1517	1395	1395	107	28
chr14	24219549	24220848	chr34	8484683	8486040	S	9.6	+	-	1357	1364	m=4.3;g=5.3	1364	65	7	1292	1233	59	33	26	0.954334	0.903959	0.047115	0.0472049	8	1088	1118	1068	1233	59	8
chr14	24449254	24450330	chr9	22593453	22594530	S	3.2	+	-	1077	1077	m=3.2;g=0.1	1077	1	0	1076	1042	34	21	13	0.968401	0.967502	0.0322835	0.032349	1	1056	1077	1028	1042	34	1
chr14	2516600	2520692	chr17	60711406	60714319	S	42.4	+	-	4092	4336	m=4.0;g=38.4	4336	244	1423	2669	2496	173	94	79	0.935182	0.575646	0.0677918	0.0679568	20	407	329	295	2496	173	20
chr1	42533633	42535076	chr36	3321996	3323244	S	23.2	+	+	1443	1465	m=6.9;g=16.3	1465	22	217	1226	1125	101	54	47	0.917618	0.767918	0.0872675	0.0875247	13	1258	1244	1120	1125	101	13
chr1	42533648	42535076	chr22	5048859	5050116	S	19	+	-	1428	1451	m=4.0;g=15.0	1451	23	194	1234	1176	58	25	33	0.952998	0.810476	0.048539	0.0485569	9	1243	1203	1119	1176	58	9
chr1	42533653	42534987	chr19	20251629	20253027	S	37.1	+	-	1398	1613	m=6.5;g=30.6	1613	279	215	1119	1014	105	61	44	0.906166	0.628642	0.100244	0.100764	13	1149	1103	979	1014	105	13
chr1	42533657	42535078	chr1	68857750	68858973	S	24.9	+	+	1421	1447	m=7.7;g=17.3	1447	26	224	1197	1086	111	60	51	0.907268	0.750518	0.0989858	0.0993414	11	1236	1198	1070	1086	111	11
chr1	42533682	42535064	chr1	86921051	86922268	S	19.4	+	+	1382	1411	m=3.6;g=15.8	1411	29	194	1188	1137	51	37	14	0.957071	0.805811	0.0442069	0.0444433	9	1197	1192	1123	1137	51	9
chr1	42533683	42535065	chr18	16879716	16880928	S	19	+	-	1382	1408	m=3.3;g=15.8	1408	26	196	1186	1140	46	28	18	0.961214	0.809659	0.0398247	0.0399191	10	1197	1189	1118	1140	46	10
chr1	42533684	42535059	chr17	51746319	51747520	S	20.7	+	+	1375	1400	m=4.7;g=16.0	1400	25	199	1176	1110	66	45	21	0.943878	0.792857	0.0583333	0.0586639	11	1190	1201	1105	1110	66	11
chr1	42533688	42535073	chr37	11715432	11716642	S	18.4	+	-	1385	1406	m=3.0;g=15.4	1406	21	196	1189	1147	42	24	18	0.964676	0.815789	0.0361827	0.0362408	9	1200	1171	1112	1147	42	9
chr1	42533689	42535072	chr14	18033021	18034221	S	21.3	+	+	1383	1406	m=5.0;g=16.3	1406	23	206	1177	1106	71	55	16	0.939677	0.786629	0.0628872	0.0635044	12	1198	1179	1085	1106	71	12
chr1	42533690	42534942	chr38	16490326	16491403	S	20.7	+	-	1252	1273	m=3.6;g=17.0	1273	21	196	1056	1010	46	26	20	0.956439	0.793401	0.0448768	0.0449625	9	1067	1045	991	1010	46	9
chr1	42533690	42535051	chrX	9976661	9977847	S	19.6	+	+	1361	1383	m=3.8;g=15.8	1383	22	197	1164	1112	52	40	12	0.955326	0.804049	0.0460593	0.0463767	7	1176	1174	1098	1112	52	7
chr1	42533690	42535063	chr6	16425263	16426465	S	19.1	+	-	1373	1400	m=3.1;g=16.1	1400	27	198	1175	1132	43	34	9	0.963404	0.808571	0.0375187	0.0377483	9	1188	1202	1132	1132	43	9
chr1	42533690	42535135	chr10	24927579	24928850	S	20	+	-	1445	1467	m=5.1;g=14.9	1467	22	196	1249	1174	75	42	33	0.939952	0.800273	0.0625884	0.062751	9	1260	1224	1141	1174	75	9
chr1	42533692	42535058	chr19	8606482	8607676	S	21.9	+	+	1366	1391	m=6.0;g=16.0	1391	25	197	1169	1086	83	44	39	0.928999	0.780733	0.07459	0.0747669	13	1181	1194	1081	1086	83	13
chr1	42533692	42535069	chr4	11027350	11028542	S	20.6	+	+	1377	1396	m=4.7;g=16.0	1396	19	204	1173	1108	65	45	20	0.944587	0.793696	0.0575673	0.0579086	11	1192	1192	1104	1108	65	11
chr1	42533692	42535076	chr10	35276313	35277507	S	21.4	+	+	1384	1404	m=5.1;g=16.4	1404	20	210	1174	1103	71	33	38	0.939523	0.785613	0.0630549	0.0631106	12	1199	1186	1090	1103	71	12
chr1	42533693	42535048	chr14	20091693	20092827	S	25.2	+	+	1355	1384	m=5.1;g=20.2	1384	29	250	1105	1035	70	55	15	0.936652	0.747832	0.0661846	0.0669052	11	1170	1114	1020	1035	70	11
chr1	42533694	42535060	chr9	53713553	53714962	S	29.5	+	-	1409	1608	m=2.1;g=27.4	1608	242	199	1167	1134	33	25	8	0.971722	0.705224	0.0288245	0.0289401	11	1181	1214	1116	1134	33	11
chr1	42533695	42535049	chr18	29813045	29814213	S	21.4	+	+	1354	1371	m=5.3;g=16.0	1371	17	203	1151	1078	73	45	28	0.936577	0.786287	0.0662662	0.0665512	14	1169	1168	1073	1078	73	14
chr1	42533705	42534828	chr2	70155769	70157071	S	27.1	+	+	1302	1342	m=7.8;g=19.3	1342	219	40	1083	978	105	44	61	0.903047	0.728763	0.103818	0.103886	12	938	1302	877	978	105	12
chr1	42533705	42535048	chr17	4411922	4413090	S	19.5	+	-	1343	1362	m=3.8;g=15.6	1362	19	194	1149	1097	52	32	20	0.954743	0.805433	0.0466797	0.0468169	12	1158	1168	1089	1097	52	12
chr1	42533705	42535049	chr10	36641820	36643020	S	21	+	+	1344	1393	m=3.7;g=17.4	1393	49	193	1151	1100	51	32	19	0.955691	0.789663	0.0456721	0.0458147	9	1159	1174	1085	1100	51	9
chr1	42533705	42535057	chr25	31762199	31763364	S	21.2	+	+	1352	1366	m=5.4;g=15.7	1366	14	201	1151	1077	74	53	21	0.935708	0.788433	0.0672159	0.0677504	11	1167	1164	1068	1077	74	11
chr1	42533705	42535059	chr11	15815528	15816703	S	18.7	+	+	1354	1370	m=3.3;g=15.4	1370	16	195	1159	1114	45	33	12	0.961173	0.813139	0.0398677	0.0400667	9	1169	1175	1109	1114	45	9
chr1	42533705	42535059	chr18	37909120	37910337	S	22.4	+	-	1354	1414	m=4.2;g=18.2	1414	60	197	1157	1097	60	39	21	0.948142	0.775813	0.0537383	0.0539691	8	1169	1141	1068	1097	60	8
chr1	42533705	42535105	chr12	30832597	30833759	S	24.7	+	-	1400	1412	m=6.2;g=18.6	1412	12	250	1150	1063	87	51	36	0.924348	0.752833	0.0797454	0.0800803	13	1215	1162	1057	1063	87	13
chr1	42533706	42535059	chr11	5710304	5711514	S	21.6	+	-	1353	1410	m=3.3;g=18.2	1410	57	200	1153	1106	47	35	12	0.959237	0.784397	0.0419128	0.042146	11	1168	1207	1098	1106	47	11
chr14	26300786	26302073	chr6	19658629	19661650	S	60.9	+	-	3021	3022	m=3.4;g=57.4	3022	1735	1	1286	1183	103	58	45	0.919907	0.391463	0.0847011	0.0850153	13	1287	2623	1183	1183	103	13
chr14	26300788	26302104	chr22	45858424	45859798	S	15.2	+	-	1374	1389	m=8.9;g=6.3	1389	73	15	1301	1178	123	66	57	0.905457	0.848092	0.101055	0.101413	14	1316	1337	1176	1178	123	14
chr14	26300788	26302134	chr20	51807828	51809191	S	11.9	+	+	1363	1381	m=8.0;g=3.8	1381	35	18	1328	1217	111	60	51	0.916416	0.881245	0.0886197	0.0889011	8	1346	1363	1217	1217	111	8
chr14	26398125	26399969	chr4	37735779	37737787	S	16.6	+	+	2008	2019	m=7.4;g=9.2	2019	175	11	1833	1683	150	101	49	0.918167	0.833581	0.0866514	0.0873687	13	1722	1677	1548	1683	150	13
chr14	26398178	26400017	chr25	39542987	39544833	S	9.9	+	-	1846	1865	m=7.5;g=2.4	1865	26	19	1820	1681	139	87	52	0.923626	0.90134	0.0805482	0.0810051	11	1732	1824	1610	1681	139	11
chr14	26398201	26400021	chr32	4195946	4198219	S	28.8	+	-	2273	2291	m=7.4;g=21.3	2291	471	18	1802	1632	170	113	57	0.90566	0.712353	0.100823	0.101761	18	1732	1847	1573	1632	170	18
chr14	26398224	26400006	chr5	69865860	69867664	S	8.7	+	-	1804	1814	m=6.3;g=2.3	1814	32	10	1772	1657	115	79	36	0.935102	0.913451	0.0678796	0.0683455	9	1732	1730	1573	1657	115	9
chr14	26398231	26400011	chr14	50973978	50975762	S	9.2	+	+	1784	1795	m=7.7;g=1.4	1795	15	11	1769	1630	139	97	42	0.921425	0.908078	0.0830037	0.0837561	11	1732	1756	1569	1630	139	11
chr14	26398233	26400009	chrX	69765053	69766850	S	9.7	+	-	1797	1807	m=7.4;g=2.3	1807	31	10	1766	1632	134	90	44	0.924122	0.903154	0.0799962	0.080597	13	1732	1743	1577	1632	134	13
chr14	26398235	26399996	chr31	13768156	13769947	S	11.4	+	-	1791	1805	m=8.2;g=3.2	1805	44	14	1747	1599	148	103	45	0.915283	0.885873	0.0898951	0.0907754	14	1732	1751	1556	1599	148	14
chr14	26398235	26400018	chr7	10466564	10468354	S	7.9	+	-	1790	1795	m=6.9;g=0.9	1795	12	5	1778	1654	124	85	39	0.930259	0.921448	0.0732	0.0737406	11	1732	1770	1594	1654	124	11
chr14	26398235	26400025	chr15	37065968	37067789	S	10.6	+	+	1821	1828	m=8.1;g=2.5	1828	38	7	1783	1635	148	103	45	0.916994	0.89442	0.0879693	0.0888104	11	1732	1793	1572	1635	148	11
chr14	26398237	26400010	chr19	44153090	44154864	S	9.4	+	+	1774	1783	m=8.4;g=1.1	1783	10	9	1764	1615	149	103	46	0.915533	0.905777	0.0896139	0.0904662	13	1732	1774	1580	1615	149	13
chr14	26398238	26400011	chr21	5236460	5238836	S	32.5	+	-	2376	2396	m=5.6;g=26.8	2396	623	20	1753	1618	135	93	42	0.922989	0.675292	0.081258	0.0819431	16	1732	1763	1542	1618	135	16
chr14	26398238	26400036	chr27	29508672	29510480	S	10.5	+	-	1808	1823	m=8.3;g=2.2	1823	25	15	1783	1631	152	104	48	0.91475	0.894679	0.0904962	0.0913325	13	1732	1764	1584	1631	152	13
chr14	26398246	26400019	chr14	46275981	46277756	S	8.1	+	-	1775	1786	m=6.7;g=1.3	1786	13	11	1762	1642	120	80	40	0.931896	0.919373	0.0713975	0.0718577	10	1732	1734	1584	1642	120	10
chr14	26398246	26400039	chr2	1043988	1045809	S	8.4	+	+	1821	1827	m=6.2;g=2.2	1827	34	6	1787	1673	114	82	32	0.936206	0.915709	0.0666716	0.0672056	8	1732	1710	1583	1673	114	8
chr14	26398247	26400006	chr19	33687683	33689435	S	9.4	+	+	1759	1766	m=8.2;g=1.2	1766	7	14	1745	1600	145	105	40	0.916905	0.906002	0.0880687	0.0890465	12	1732	1727	1555	1600	145	12
chr14	26398247	26400038	chr18	43965418	43967466	S	20.3	+	-	2048	2052	m=7.4;g=12.9	2052	261	4	1787	1635	152	106	46	0.914941	0.796784	0.0902809	0.091176	12	1732	1833	1589	1635	152	12
chr14	26398247	26400281	chr4	67384945	67387404	S	24.7	+	+	2459	2463	m=7.1;g=17.6	2463	429	4	2030	1855	175	111	64	0.913793	0.753147	0.091577	0.0922097	13	1732	1976	1642	1855	175	13
chr14	26398248	26400000	chr19	25663231	25665174	S	15.9	+	+	1943	1944	m=6.0;g=9.9	1944	192	1	1751	1635	116	84	32	0.933752	0.841049	0.0693583	0.0699524	8	1731	1751	1598	1635	116	8
chr14	26398248	26400038	chr31	21247114	21248981	S	36	+	-	1867	2140	m=6.9;g=29.1	2140	350	273	1517	1369	148	95	53	0.902439	0.63972	0.104517	0.105396	17	1731	1566	1321	1369	148	17
chr14	26398249	26399692	chr32	14627545	14628974	S	9.2	+	+	1443	1449	m=7.4;g=1.8	1449	6	20	1423	1316	107	77	30	0.924807	0.908213	0.0792351	0.0800011	8	1443	1429	1316	1316	107	8
chr14	26398249	26399982	chr18	49841495	49843437	S	19.7	+	-	1942	1959	m=7.3;g=12.4	1959	226	17	1716	1573	143	104	39	0.916667	0.802961	0.0883373	0.0893371	15	1730	1723	1527	1573	143	15
chr14	26398249	26399996	chr32	33124620	33126598	S	19.7	+	+	1978	1990	m=6.9;g=12.8	1990	243	12	1735	1598	137	91	46	0.921037	0.803015	0.0834362	0.0840641	14	1730	1701	1543	1598	137	14
chr14	26398249	26400005	chrX	58280016	58281753	S	8.4	+	+	1756	1763	m=6.5;g=1.9	1763	7	26	1730	1615	115	82	33	0.933526	0.916052	0.0696064	0.0701717	11	1730	1722	1583	1615	115	11
chr14	26398249	26400011	chr4	2322752	2324543	S	8.9	+	+	1791	1794	m=7.0;g=2.0	1794	32	3	1759	1634	125	89	36	0.928937	0.910814	0.0746588	0.0753092	10	1730	1748	1589	1634	125	10
chr14	26398249	26400030	chrX	54382387	54384200	S	9.3	+	+	1813	1814	m=7.4;g=1.9	1814	33	1	1780	1645	135	97	38	0.924157	0.906836	0.0799573	0.0807335	8	1730	1744	1582	1645	135	8
chr14	26398250	26399969	chr30	28453270	28455038	S	13.1	+	+	1768	1786	m=8.3;g=4.8	1786	67	18	1701	1552	149	112	37	0.912404	0.868981	0.0931476	0.0944062	17	1719	1733	1538	1552	149	17
chr14	26398250	26400012	chr4	10990145	10992119	S	17.6	+	-	1974	1981	m=6.2;g=11.4	1981	219	7	1755	1633	122	95	27	0.930484	0.824331	0.0729513	0.0738061	14	1729	1789	1604	1633	122	14
chr14	26398250	26400019	chr15	29742010	29743797	S	6.2	+	-	1787	1787	m=5.1;g=1.0	1787	18	0	1769	1677	92	72	20	0.947993	0.938444	0.0538979	0.0543631	7	1729	1751	1632	1677	92	7
chr14	26398250	26400022	chr8	22174467	22176222	S	11.1	+	+	1772	1793	m=7.8;g=3.3	1793	21	38	1734	1594	140	97	43	0.919262	0.889013	0.0854234	0.086201	15	1729	1755	1562	1594	140	15
chr14	26398250	26400028	chr30	12709902	12711696	S	6.1	+	+	1794	1794	m=5.2;g=0.9	1794	16	0	1778	1684	94	74	20	0.947132	0.938685	0.0548242	0.055316	7	1729	1741	1631	1684	94	7
chr14	26398250	26400034	chr29	5578279	5580074	S	8.1	+	+	1795	1799	m=7.0;g=1.1	1799	15	4	1780	1654	126	85	41	0.929213	0.9194	0.0743533	0.074878	10	1729	1736	1597	1654	126	10
chr14	26398251	26400028	chr31	25063961	25066138	S	26.5	+	-	2177	2190	m=7.0;g=19.5	2190	413	13	1764	1610	154	109	45	0.912698	0.73516	0.0928149	0.0938182	15	1728	1831	1570	1610	154	15
chr14	26398252	26400006	chr17	60511231	60513209	S	17.6	+	-	1978	1994	m=4.7;g=12.8	1994	240	16	1738	1644	94	71	23	0.945915	0.824473	0.0561344	0.0565811	11	1727	1778	1615	1644	94	11
chr14	26398252	26400007	chr29	26392390	26393918	S	20.1	+	-	1755	1770	m=5.5;g=14.5	1770	15	242	1513	1415	98	73	25	0.935228	0.799435	0.0677412	0.068368	10	1727	1523	1389	1415	98	10
chr14	26398252	26400027	chr38	542498	544278	S	9.3	+	+	1780	1790	m=7.9;g=1.4	1790	15	10	1765	1623	142	98	44	0.919547	0.906704	0.0851042	0.0858642	12	1727	1750	1569	1623	142	12
chr14	26398252	26400053	chr23	38103896	38105873	S	18.6	+	-	1977	1995	m=8.0;g=10.6	1995	194	18	1783	1623	160	111	49	0.910264	0.813534	0.0955755	0.096565	10	1727	1759	1572	1623	160	10
chr14	26398253	26399994	chrX	88850805	88858721	S	79.6	+	-	7916	7923	m=1.5;g=78.1	7923	6182	7	1734	1619	115	88	27	0.933679	0.204342	0.0694381	0.0701642	10	1726	1761	1605	1619	115	10
chr14	26398253	26400017	chr38	4190149	4191895	S	9.3	+	+	1764	1771	m=7.5;g=1.8	1771	7	25	1739	1606	133	100	33	0.923519	0.906832	0.0806675	0.0815995	12	1726	1746	1573	1606	133	12
chr14	26398253	26400027	chr3	34704785	34706555	S	11.2	+	-	1774	1801	m=8.0;g=3.2	1801	27	31	1743	1599	144	105	39	0.917384	0.88784	0.0875309	0.088521	14	1726	1743	1545	1599	144	14
chr14	26398253	26400039	chrX	89159014	89160811	S	8.5	+	+	1797	1800	m=7.6;g=0.9	1800	14	3	1783	1647	136	92	44	0.923724	0.915	0.0804394	0.0810645	9	1726	1767	1591	1647	136	9
chr14	26398254	26399870	chr36	11828675	11831470	S	46.2	+	+	2795	2802	m=3.6;g=42.6	2802	1186	7	1609	1507	102	81	21	0.936607	0.53783	0.0662338	0.0669822	6	1616	1628	1505	1507	102	6
chr14	26398254	26399911	chr20	11684043	11685704	S	8.5	+	+	1661	1667	m=7.5;g=1.0	1667	10	6	1651	1526	125	90	35	0.924288	0.915417	0.0798116	0.0805907	11	1657	1661	1526	1526	125	11
chr14	26398254	26399914	chrX	19506189	19507841	S	9.2	+	-	1660	1679	m=6.5;g=2.7	1679	19	27	1633	1524	109	78	31	0.933252	0.907683	0.0699074	0.0704855	12	1660	1630	1506	1524	109	12
chr14	26398254	26399988	chr28	6602387	6604109	S	9.4	+	-	1734	1740	m=8.0;g=1.4	1740	6	18	1716	1577	139	104	35	0.918998	0.906322	0.0857195	0.0867594	12	1725	1703	1561	1577	139	12
chr14	26398254	26399996	chr25	37150302	37152042	S	8.4	+	-	1742	1749	m=7.5;g=0.9	1749	7	9	1733	1602	131	102	29	0.924409	0.915952	0.0796779	0.0807047	10	1725	1707	1556	1602	131	10
chr14	26398254	26399996	chr33	202144	203921	S	10.9	+	+	1777	1807	m=5.6;g=5.3	1807	65	30	1712	1610	102	77	25	0.940421	0.89098	0.0620792	0.062628	17	1725	1744	1583	1610	102	17
chr14	26398254	26399998	chr5	29004565	29006303	S	9.3	+	-	1744	1758	m=7.3;g=1.9	1758	14	20	1724	1595	129	91	38	0.925174	0.907281	0.0788271	0.0795307	13	1725	1738	1577	1595	129	13
chr14	26398254	26400005	chr3	78678082	78679851	S	7.7	+	-	1769	1770	m=6.6;g=1.1	1770	19	1	1750	1633	117	85	32	0.933143	0.922599	0.0700269	0.0706402	9	1725	1739	1592	1633	117	9
chr14	26398254	26400006	chr17	42730874	42732648	S	7.4	+	+	1774	1777	m=5.8;g=1.6	1777	25	3	1749	1646	103	79	24	0.941109	0.92628	0.0613315	0.0618976	9	1725	1708	1578	1646	103	9
chr14	26398254	26400006	chr19	26109328	26111088	S	7.7	+	+	1760	1762	m=7.0;g=0.7	1762	10	2	1750	1627	123	89	34	0.929714	0.923383	0.0738005	0.0744745	9	1725	1760	1602	1627	123	9
chr14	26398254	26400006	chr25	32351330	32353086	S	7	+	+	1756	1762	m=6.1;g=0.9	1762	10	6	1746	1639	107	75	32	0.938717	0.930193	0.063932	0.0643764	7	1725	1756	1614	1639	107	7
chr14	26398254	26400006	chr28	6411970	6413720	S	8.9	+	+	1752	1760	m=7.9;g=1.0	1760	8	10	1742	1603	139	103	36	0.920207	0.910795	0.0843653	0.0853369	10	1725	1750	1578	1603	139	10
chr14	26398254	26400006	chr7	64846852	64848782	S	17	+	+	1930	1948	m=6.0;g=11.0	1948	196	18	1734	1617	117	86	31	0.932526	0.830082	0.0707045	0.0713575	13	1725	1750	1591	1617	117	13
chr14	26398254	26400006	chr7	70478706	70480460	S	8	+	-	1754	1764	m=6.8;g=1.2	1764	12	10	1742	1622	120	86	34	0.931114	0.919501	0.072258	0.0728806	14	1725	1753	1599	1622	120	14
chr14	26398254	26400006	chrX	49745608	49747373	S	6.7	+	+	1765	1765	m=6.0;g=0.7	1765	13	0	1752	1646	106	78	28	0.939498	0.932578	0.0630824	0.0635999	7	1725	1765	1621	1646	106	7
chr14	26398254	26400011	chr7	67834532	67836455	S	17.7	+	-	1923	1951	m=6.3;g=11.4	1951	194	28	1729	1606	123	90	33	0.928861	0.823168	0.074743	0.075464	12	1725	1748	1573	1606	123	12
chr14	26398254	26400011	chr7	71729347	71731109	S	7.6	+	+	1762	1765	m=7.0;g=0.6	1765	8	3	1754	1630	124	91	33	0.929304	0.923513	0.0742529	0.0749716	9	1725	1762	1601	1630	124	9
chr14	26398254	26400012	chr3	39920572	39922333	S	10.8	+	-	1761	1781	m=8.4;g=2.4	1781	23	20	1738	1589	149	112	37	0.914269	0.892195	0.0910392	0.0922387	11	1725	1761	1561	1589	149	11
chr14	26398254	26400012	chr4	2687468	2689226	S	10.8	+	+	1758	1794	m=6.8;g=4.0	1794	36	36	1722	1600	122	82	40	0.929152	0.891862	0.074421	0.0749392	14	1725	1718	1557	1600	122	14
chr14	26398254	26400012	chrX	94047435	94049220	S	9.9	+	+	1785	1798	m=7.0;g=2.9	1798	40	13	1745	1620	125	88	37	0.928367	0.901001	0.0752888	0.0759233	12	1725	1764	1592	1620	125	12
chr14	26398254	26400014	chr3	69391652	69393403	S	10.6	+	-	1760	1772	m=8.7;g=1.9	1772	12	21	1739	1585	154	106	48	0.911443	0.89447	0.0942366	0.0951686	12	1725	1727	1535	1585	154	12
chr14	26398254	26400015	chr28	12823235	12825021	S	6.8	+	+	1786	1786	m=5.4;g=1.4	1786	25	0	1761	1664	97	71	26	0.944918	0.931691	0.0572099	0.0576248	7	1725	1724	1594	1664	97	7
chr14	26398254	26400015	chr3	63549975	63551751	S	6	+	+	1776	1776	m=5.1;g=0.8	1776	15	0	1761	1670	91	72	19	0.948325	0.940315	0.0535416	0.0540182	7	1725	1737	1628	1670	91	7
chr14	26398254	26400016	chr9	48037160	48039201	S	37.2	+	-	2041	2258	m=5.7;g=31.6	2258	496	217	1545	1417	128	90	38	0.917152	0.627547	0.0877914	0.0886621	16	1725	1557	1384	1417	128	16
chr14	26398254	26400017	chr25	14249891	14251692	S	9.6	+	+	1801	1804	m=7.2;g=2.4	1804	41	3	1760	1630	130	89	41	0.926136	0.903548	0.0777588	0.0783689	12	1725	1697	1539	1630	130	12
chr14	26398254	26400017	chr38	5002652	5004404	S	12.2	+	+	1763	1799	m=7.6;g=4.6	1799	36	47	1716	1579	137	99	38	0.920163	0.87771	0.084414	0.0853019	11	1725	1679	1510	1579	137	11
chr14	26398254	26400019	chr30	16076808	16078608	S	8.4	+	+	1800	1807	m=5.7;g=2.7	1807	42	7	1758	1655	103	78	25	0.941411	0.915883	0.0610044	0.0615397	11	1725	1746	1610	1655	103	11
chr14	26398254	26400019	chr32	28462874	28464687	S	10.1	+	-	1813	1816	m=7.1;g=3.0	1816	51	3	1762	1633	129	88	41	0.926788	0.899229	0.0770366	0.0776267	16	1725	1752	1577	1633	129	16
chr14	26398254	26400020	chr31	13911118	13912897	S	5.9	+	+	1779	1779	m=5.2;g=0.7	1779	13	0	1766	1674	92	73	19	0.947905	0.940978	0.0539928	0.0544824	7	1725	1737	1628	1674	92	7
chr14	26398254	26400021	chr26	24611824	24613816	S	19	+	+	1992	2003	m=6.6;g=12.3	2003	236	11	1756	1623	133	105	28	0.92426	0.810285	0.0798434	0.080925	16	1725	1725	1576	1623	133	16
chr14	26398254	26400021	chr31	10598970	10600751	S	11	+	+	1781	1802	m=7.9;g=3.1	1802	35	21	1746	1604	142	98	44	0.918671	0.890122	0.0860855	0.086864	13	1725	1781	1573	1604	142	13
chr14	26398254	26400022	chr3	43531349	43533109	S	9.4	+	-	1768	1779	m=7.8;g=1.7	1779	11	19	1749	1611	138	96	42	0.921098	0.905565	0.0833688	0.0841191	15	1725	1700	1538	1611	138	15
chr14	26398254	26400023	chr34	40549239	40551018	S	6.7	+	-	1779	1779	m=6.1;g=0.6	1779	10	0	1769	1660	109	82	27	0.938383	0.933108	0.0642956	0.0648784	8	1725	1742	1610	1660	109	8
chr14	26398254	26400023	chr4	77407413	77409181	S	11.2	+	+	1769	1786	m=9.2;g=2.0	1786	17	18	1751	1586	165	109	56	0.905768	0.888018	0.100699	0.101612	9	1725	1657	1467	1586	165	9
chr14	26398254	26400023	chrX	48650378	48652141	S	8.8	+	+	1769	1776	m=7.7;g=1.1	1776	7	13	1756	1620	136	99	37	0.922551	0.912162	0.0817462	0.082599	13	1725	1763	1586	1620	136	13
chr14	26398254	26400025	chr22	35244914	35246716	S	8.5	+	-	1802	1809	m=6.0;g=2.5	1809	38	7	1764	1655	109	78	31	0.938209	0.91487	0.0644859	0.0649748	10	1725	1737	1609	1655	109	10
chr14	26398254	26400025	chr7	39666398	39668188	S	8.2	+	-	1790	1795	m=6.6;g=1.6	1795	24	5	1766	1648	118	89	29	0.933182	0.918106	0.0699836	0.0706848	11	1725	1690	1536	1648	118	11
chr14	26398254	26400027	chr18	981883	983664	S	6.3	+	-	1781	1781	m=5.9;g=0.4	1781	8	0	1773	1668	105	76	29	0.940778	0.936552	0.0616907	0.062156	7	1725	1750	1630	1668	105	7
chr14	26398254	26400027	chr5	24040512	24042287	S	8.4	+	-	1775	1784	m=7.2;g=1.1	1784	11	9	1764	1635	129	88	41	0.926871	0.91648	0.0769447	0.0775333	10	1725	1730	1583	1635	129	10
chr14	26398254	26400027	chr6	64739026	64740666	S	19.3	+	-	1773	1821	m=6.7;g=12.6	1821	48	181	1592	1470	122	88	34	0.923367	0.807249	0.0808372	0.0816428	14	1725	1568	1431	1470	122	14
chr14	26398254	26400028	chr19	10872071	10873882	S	10.5	+	-	1811	1817	m=7.8;g=2.7	1817	43	6	1768	1626	142	110	32	0.919683	0.894882	0.0849513	0.0861045	15	1725	1782	1566	1626	142	15
chr14	26398254	26400028	chr21	3400078	3401866	S	9	+	-	1788	1805	m=6.4;g=2.7	1805	31	17	1757	1642	115	89	26	0.934548	0.909695	0.0684864	0.0692203	11	1725	1684	1556	1642	115	11
chr14	26398254	26400028	chr2	59019333	59021120	S	6.2	+	+	1787	1787	m=5.4;g=0.7	1787	13	0	1774	1677	97	72	25	0.945321	0.938444	0.0567744	0.057204	7	1725	1737	1627	1677	97	7
chr14	26398254	26400028	chr27	14874976	14876761	S	9.3	+	-	1785	1792	m=7.9;g=1.4	1792	18	7	1767	1625	142	93	49	0.919638	0.906808	0.0850022	0.0856192	11	1725	1785	1588	1625	142	11
chr14	26398254	26400028	chr31	4498280	4500053	S	7.9	+	+	1774	1783	m=6.8;g=1.1	1783	9	10	1764	1643	121	86	35	0.931406	0.921481	0.0719363	0.0725344	11	1725	1773	1606	1643	121	11
chr14	26398254	26400028	chr4	1516842	1518811	S	17.4	+	-	1969	1980	m=6.4;g=11.0	1980	206	11	1763	1636	127	93	34	0.927964	0.826263	0.0757346	0.0764777	13	1725	1751	1586	1636	127	13
chr14	26398254	26400028	chrX	62773557	62775319	S	10.5	+	+	1774	1782	m=9.0;g=1.6	1782	8	20	1754	1594	160	112	48	0.90878	0.894501	0.0972628	0.0983249	11	1725	1762	1556	1594	160	11
chr14	26398254	26400036	chr22	40619233	40621033	S	10.5	+	-	1800	1815	m=7.9;g=2.6	1815	33	15	1767	1624	143	98	45	0.919072	0.894766	0.0856363	0.0863858	14	1725	1756	1571	1624	143	14
chr14	26398254	26400037	chr27	3568524	3570316	S	6.7	+	+	1792	1799	m=5.4;g=1.3	1799	16	7	1776	1679	97	75	22	0.945383	0.933296	0.056708	0.0572033	10	1725	1748	1635	1679	97	10
chr14	26398254	26400041	chr34	44348904	44350682	S	8.5	+	+	1787	1805	m=6.0;g=2.5	1805	18	27	1760	1651	109	77	32	0.938068	0.914681	0.064639	0.0651071	11	1725	1735	1599	1651	109	11
chr14	26398254	26400041	chr4	68896919	68898724	S	6.7	+	-	1805	1806	m=5.6;g=1.1	1806	19	1	1786	1685	101	76	25	0.943449	0.933001	0.0587966	0.0592815	8	1725	1702	1593	1685	101	8
chr14	26398254	26400042	chr8	21894333	21896122	S	9.5	+	+	1789	1802	m=8.0;g=1.5	1802	14	13	1775	1630	145	103	42	0.91831	0.90455	0.086491	0.0873678	13	1725	1752	1586	1630	145	13
chr14	26398254	26400042	chr8	23310905	23312891	S	18.6	+	+	1986	1989	m=8.3;g=10.3	1989	201	3	1785	1620	165	114	51	0.907563	0.81448	0.0986494	0.0996908	10	1725	1804	1577	1620	165	10
chr14	26398254	26400323	chr15	39940651	39942539	S	17.4	+	-	2069	2086	m=7.1;g=10.3	2086	17	198	1871	1723	148	94	54	0.920898	0.825983	0.0835922	0.0841174	11	1725	1699	1576	1723	148	11
chr14	26398255	26400017	chr32	14005985	14007740	S	8.2	+	-	1762	1769	m=7.0;g=1.2	1769	7	14	1748	1624	124	83	41	0.929062	0.918033	0.0745208	0.075032	8	1724	1755	1592	1624	124	8
chr14	26398255	26400023	chr7	36945930	36947701	S	6.6	+	-	1771	1775	m=6.0;g=0.6	1775	7	4	1764	1657	107	81	26	0.939342	0.933521	0.0632513	0.0638274	8	1724	1744	1619	1657	107	8
chr14	26398256	26400010	chr18	38600397	38602145	S	8.4	+	+	1754	1764	m=6.9;g=1.5	1764	10	16	1738	1616	122	94	28	0.929804	0.9161	0.0737011	0.0745428	8	1723	1748	1588	1616	122	8
chr14	26398258	26400012	chr15	61885065	61886829	S	7.5	+	-	1764	1769	m=6.3;g=1.1	1769	15	5	1749	1637	112	80	32	0.935963	0.925382	0.0669367	0.0674613	11	1721	1764	1608	1637	112	11
chr14	26398260	26400006	chr34	5765703	5767476	S	6.8	+	-	1773	1775	m=5.1;g=1.7	1775	29	2	1744	1654	90	69	21	0.948394	0.931831	0.0534668	0.0538928	9	1719	1735	1617	1654	90	9
chr14	26398260	26400016	chr2	41234337	41236345	S	21.2	+	+	2008	2021	m=7.4;g=13.8	2021	265	13	1743	1593	150	105	45	0.913941	0.788224	0.0914094	0.0923414	13	1719	1769	1549	1593	150	13
chr14	26398260	26400028	chr21	20839138	20841193	S	23.4	+	-	2055	2066	m=8.4;g=15.0	2066	298	11	1757	1583	174	119	55	0.900968	0.766215	0.10621	0.107381	16	1719	1806	1536	1583	174	16
chr14	26398264	26400006	chr38	7337782	7339529	S	8.6	+	+	1747	1755	m=7.4;g=1.2	1755	13	8	1734	1604	130	94	36	0.925029	0.91396	0.0789883	0.0797629	12	1715	1730	1565	1604	130	12
chr14	26398266	26400006	chr32	24007678	24009391	S	10.7	+	-	1740	1754	m=7.6;g=3.1	1754	14	41	1699	1566	133	96	37	0.921719	0.892816	0.0826752	0.0835217	13	1713	1680	1531	1566	133	13
chr14	26398276	26400026	chr33	6126251	6128025	S	7.8	+	-	1774	1779	m=5.8;g=1.9	1779	29	5	1745	1641	104	79	25	0.940401	0.922428	0.0621003	0.0626617	8	1703	1715	1596	1641	104	8
chr14	26398286	26400006	chr33	24399544	24401314	S	9.1	+	-	1770	1774	m=5.9;g=3.3	1774	54	4	1716	1612	104	80	24	0.939394	0.908681	0.0631953	0.0638036	9	1693	1645	1512	1612	104	9
chr14	26398299	26400006	chr8	51321150	51322858	S	9	+	+	1708	1715	m=8.2;g=0.9	1715	8	7	1700	1560	140	107	33	0.917647	0.909621	0.0872351	0.0883982	12	1680	1686	1518	1560	140	12
chr14	26398350	26400321	chr6	58479092	58481446	S	33.5	+	+	2354	2499	m=6.6;g=26.9	2499	528	145	1826	1662	164	111	53	0.910186	0.665066	0.0956635	0.0965648	13	1629	1758	1485	1662	164	13
chr14	26398480	26400015	chr37	23603855	23605387	S	10.4	+	-	1535	1547	m=8.7;g=1.7	1547	12	15	1520	1386	134	94	40	0.911842	0.895928	0.0937846	0.0947763	5	1499	1532	1355	1386	134	5
chr14	26398752	26400041	chr8	18342242	18343537	S	8	+	+	1295	1295	m=7.6;g=0.5	1295	6	0	1289	1191	98	58	40	0.923972	0.919691	0.0801634	0.0805172	5	1227	1291	1150	1191	98	5
chr14	26398859	26400017	chr2	61826419	61827587	S	6.8	+	-	1168	1168	m=5.9;g=0.9	1168	10	0	1158	1089	69	55	14	0.940415	0.932363	0.0620858	0.062749	5	1120	1127	1037	1089	69	5
chr14	26399095	26400308	chrX	68334361	68335672	S	28.3	+	+	1311	1427	m=5.2;g=23.1	1427	214	116	1097	1023	74	47	27	0.932543	0.716889	0.0706854	0.0710554	9	884	927	831	1023	74	9
chr14	26459576	26466601	chr21	8333030	8345790	S	50.9	+	-	12760	13062	m=2.3;g=48.5	13062	6037	302	6723	6418	305	175	130	0.954633	0.491349	0.0467967	0.046897	40	533	4180	474	6418	305	40
chr14	26465037	26466601	chr4	37457036	37461252	S	66	+	-	4216	4227	m=2.7;g=63.3	4227	2663	11	1553	1437	116	65	51	0.925306	0.339957	0.0786806	0.0789434	11	533	2525	474	1437	116	11
chr14	26465359	26466600	chr7	2966448	2976901	S	89.2	+	-	10453	10461	m=1.0;g=88.2	10461	9220	8	1233	1132	101	59	42	0.918086	0.108211	0.0867423	0.0871354	6	532	7912	481	1132	101	6
chr14	26466031	26467821	chr27	3286289	3287008	S	63.2	+	+	1790	1790	m=3.4;g=59.8	1790	0	1071	719	659	60	37	23	0.916551	0.368156	0.0884677	0.0889896	7	1415	555	494	659	60	7
chr14	26670196	26674172	chr23	20266048	20267999	S	61.4	+	-	3976	4217	m=1.9;g=59.4	4217	241	2266	1710	1629	81	35	46	0.952632	0.386294	0.0489304	0.048949	17	3133	1736	1610	1629	81	17
chr14	28343656	28344777	chr29	6085882	6087005	S	3	+	+	1123	1123	m=2.8;g=0.2	1123	2	0	1121	1089	32	21	11	0.971454	0.969724	0.0291034	0.0291718	1	1121	1123	1089	1089	32	1
chr14	28369263	28371911	chr16	13967388	13970019	S	11.3	+	+	2648	2689	m=7.6;g=3.7	2689	41	58	2590	2385	205	110	95	0.920849	0.886947	0.0836464	0.0838862	19	2398	2387	2201	2385	205	19
chr14	28369301	28371942	chr4	4521638	4524191	S	11.6	+	+	2641	2664	m=6.5;g=5.0	2664	23	111	2530	2356	174	106	68	0.931225	0.884384	0.0721351	0.072458	14	2424	2335	2187	2356	174	14
chr14	28369568	28371948	chr8	43652397	43654759	S	11	+	+	2380	2416	m=7.2;g=3.7	2416	36	54	2326	2151	175	125	50	0.924764	0.890315	0.0792832	0.0800293	20	2317	2297	2091	2151	175	20
chr14	28369570	28371924	chr22	32252080	32252650	S	79.1	+	-	2354	2396	m=1.2;g=78.0	2396	42	1826	528	500	28	21	7	0.94697	0.208681	0.0549985	0.0554161	6	2291	446	419	500	28	6
chr14	28369570	28371950	chr17	37697710	37700519	S	21.5	+	+	2809	2835	m=4.6;g=17.0	2835	455	26	2354	2225	129	93	36	0.9452	0.784832	0.0569056	0.0572937	15	2317	2386	2162	2225	129	15
chr14	28369571	28370904	chr15	48297851	48299124	S	14.8	+	-	1333	1346	m=8.4;g=6.4	1346	13	73	1260	1147	113	66	47	0.910317	0.852155	0.0955144	0.0959957	12	1333	1273	1147	1147	113	12
chr14	28369574	28371885	chrX	46451594	46459286	S	71.6	+	-	7692	7721	m=1.1;g=70.4	7721	5410	29	2282	2196	86	61	25	0.962314	0.284419	0.038666	0.0388314	22	2248	7160	2136	2196	86	22
chr14	28370550	28371942	chr6	22718316	22719716	S	5.6	+	-	1400	1401	m=4.9;g=0.7	1401	9	1	1391	1323	68	51	17	0.951114	0.944325	0.0505517	0.0509029	5	1329	1337	1263	1323	68	5
chr14	28964088	28965444	chr22	16734651	16736013	S	8	+	-	1362	1365	m=7.1;g=0.9	1365	9	3	1353	1256	97	56	41	0.928307	0.920147	0.0753544	0.0756315	5	1314	1337	1232	1256	97	5
chr14	28964111	28965417	chr35	8418501	8419817	S	10.8	+	-	1316	1339	m=6.6;g=4.2	1339	33	23	1283	1194	89	56	33	0.930631	0.89171	0.0727893	0.0731674	10	1306	1316	1194	1194	89	10
chr14	28964130	28965407	chr8	43783370	43784650	S	5.8	+	+	1280	1283	m=5.1;g=0.7	1283	6	3	1274	1208	66	48	18	0.948195	0.941543	0.0536814	0.0540369	4	1277	1280	1208	1208	66	4
chr14	28964130	28965417	chr23	28023557	28024846	S	7.2	+	-	1289	1292	m=6.6;g=0.6	1292	5	3	1284	1199	85	62	23	0.933801	0.928019	0.0693051	0.0699143	5	1287	1284	1196	1199	85	5
chr14	28964130	28965480	chrX	63687469	63688807	S	8	+	-	1350	1355	m=6.4;g=1.6	1355	5	17	1333	1246	87	52	35	0.934734	0.919557	0.0682824	0.0685471	5	1311	1299	1215	1246	87	5
chr14	28964134	28965417	chr32	37514193	37515482	S	9.3	+	-	1289	1290	m=8.7;g=0.6	1290	7	1	1282	1170	112	76	36	0.912637	0.906977	0.092885	0.0937406	6	1283	1289	1170	1170	112	6
chr14	28964146	28965417	chr4	74258693	74260178	S	20.8	+	+	1485	1491	m=5.6;g=15.2	1491	220	6	1265	1181	84	57	27	0.933597	0.792086	0.0695287	0.0699956	10	1271	1291	1181	1181	84	10
chr14	28964148	28965416	chr16	30534702	30536011	S	9.4	+	+	1309	1314	m=5.6;g=3.9	1314	46	5	1263	1190	73	49	24	0.942201	0.905632	0.0601475	0.0604788	6	1268	1222	1143	1190	73	6
chr14	28964157	28965438	chr29	7332106	7333380	S	6.8	+	-	1281	1287	m=5.4;g=1.5	1287	6	13	1268	1199	69	49	20	0.945584	0.931624	0.0564915	0.056853	5	1265	1258	1187	1199	69	5
chr14	28964164	28965475	chr4	48852532	48853830	S	7.4	+	-	1311	1316	m=5.7;g=1.7	1316	5	18	1293	1218	75	50	25	0.941995	0.925532	0.0603705	0.0606954	8	1272	1254	1175	1218	75	8
chr14	28964177	28965434	chr8	46247170	46248430	S	6.7	+	+	1260	1263	m=5.9;g=0.7	1263	6	3	1254	1179	75	56	19	0.940191	0.933492	0.0623282	0.0628603	6	1245	1260	1170	1179	75	6
chr14	28964212	28965442	chr18	35008575	35009809	S	6.2	+	-	1234	1235	m=5.7;g=0.5	1235	5	1	1229	1158	71	43	28	0.942229	0.937652	0.0601168	0.0603323	4	1210	1211	1143	1158	71	4
chr14	28964219	28965486	chr29	34276378	34277616	S	10.1	+	+	1267	1273	m=6.8;g=3.2	1273	6	35	1232	1145	87	47	40	0.929383	0.89945	0.074166	0.0743591	9	1228	1169	1108	1145	87	9
chr14	28964340	28965424	chr27	20864319	20876430	S	91.4	+	-	12111	12111	m=0.3;g=91.0	12111	11027	0	1084	1047	37	29	8	0.965867	0.0864503	0.0349339	0.0351265	6	1082	8688	1045	1047	37	6
chr14	31089666	31090887	chr3	20055650	20056862	S	2.8	+	-	1221	1221	m=2.0;g=0.7	1221	0	9	1212	1187	25	13	12	0.979373	0.972154	0.020916	0.0209277	2	1010	968	946	1187	25	2
chr14	31165322	31166673	chr21	9846398	9847746	S	6.1	+	-	1351	1352	m=5.7;g=0.4	1352	1	4	1347	1270	77	47	30	0.942836	0.939349	0.05946	0.059678	3	1341	1321	1249	1270	77	3
chr14	315386	317382	chr28	30379009	30380682	S	20.5	+	-	1996	2004	m=3.5;g=16.9	2004	8	331	1665	1594	71	54	17	0.957357	0.795409	0.0439029	0.0441793	7	1996	1673	1594	1594	71	7
chr14	315387	317382	chr24	33236666	33238353	S	21.8	+	-	1995	2005	m=5.5;g=16.4	2005	10	318	1677	1567	110	84	26	0.934407	0.781546	0.0686407	0.0693444	10	1995	1687	1567	1567	110	10
chr14	31543333	31544380	chr18	8806358	8807405	S	4.5	+	-	1047	1050	m=3.9;g=0.6	1050	3	3	1044	1003	41	28	13	0.960728	0.955238	0.0403376	0.0404935	4	1031	1023	985	1003	41	4
chr14	31543349	31544381	chr26	16418608	16419638	S	3.3	+	-	1032	1035	m=2.5;g=0.8	1035	3	5	1027	1001	26	17	9	0.974684	0.96715	0.0257536	0.0258062	5	1032	1030	1001	1001	26	5
chr14	31543353	31544380	chr8	28630729	28631763	S	4.8	+	-	1034	1038	m=3.4;g=1.4	1038	11	4	1023	988	35	23	12	0.965787	0.95183	0.035018	0.0351183	7	1027	1034	988	988	35	7
chr14	31543353	31544381	chr8	35201377	35202416	S	6.3	+	+	1039	1042	m=4.7;g=1.6	1042	14	3	1025	976	49	29	20	0.952195	0.93666	0.0493964	0.049526	8	1028	1033	970	976	49	8
chr14	31543353	31544398	chr24	2400286	2401341	S	5	+	+	1055	1058	m=3.5;g=1.5	1058	13	3	1042	1005	37	19	18	0.964491	0.949905	0.0363767	0.0364104	8	1038	1011	970	1005	37	8
chr14	31543360	31544381	chr32	40593922	40594974	S	5.5	+	-	1052	1054	m=2.2;g=3.3	1054	33	2	1019	996	23	14	9	0.977429	0.944972	0.0229178	0.0229484	5	1021	1031	995	996	23	5
chr14	31543366	31544459	chr7	33574061	33575159	S	6.7	+	+	1098	1099	m=6.1;g=0.6	1099	6	1	1092	1025	67	30	37	0.938645	0.932666	0.0640108	0.0640544	4	1025	1022	988	1025	67	4
chr14	31643639	31645013	chr28	30089596	30103224	S	89.9	+	+	13628	13628	m=0.0;g=89.9	13628	12254	0	1374	1374	0	0	0	1	0.100822	0	0	7	1372	8802	1372	1374	0	7
chr14	33192	39350	chr3	34124495	34130706	S	2.8	+	+	6211	6217	m=1.7;g=1.0	6217	59	6	6152	6046	106	69	37	0.98277	0.972495	0.0174312	0.0174546	18	3301	3414	3193	6046	106	18
chr14	33865433	33866641	chrX	68213276	68214476	S	7.3	+	+	1208	1212	m=5.9;g=1.3	1212	4	12	1196	1124	72	38	34	0.939799	0.927393	0.0627544	0.0628748	3	1170	1160	1096	1124	72	3
chr14	34084635	34086397	chr17	61078935	61080326	S	32.1	+	-	1762	1824	m=4.9;g=27.1	1824	62	433	1329	1239	90	61	29	0.93228	0.679276	0.0709749	0.07146	33	1385	1391	1239	1239	90	33
chr14	34084635	34086402	chr17	61042607	61044032	S	29.8	+	-	1767	1832	m=4.0;g=25.8	1832	65	407	1360	1286	74	56	18	0.945588	0.701965	0.0564865	0.0569421	9	1390	1425	1286	1286	74	9
chr14	34084638	34086409	chr25	14819677	14821099	S	30.4	+	-	1771	1834	m=4.5;g=25.9	1834	63	412	1359	1277	82	59	23	0.939662	0.696292	0.0629042	0.0633781	9	1394	1422	1273	1277	82	9
chr14	35638545	35639988	chr14	36878235	36879696	S	8	+	-	1461	1470	m=5.6;g=2.4	1470	27	9	1434	1352	82	52	30	0.942817	0.919728	0.0594802	0.0597371	7	1443	1461	1352	1352	82	7
chr14	35717143	35719016	chr17	20874379	20876277	S	14.6	+	+	1898	1943	m=8.7;g=5.9	1943	70	45	1828	1659	169	86	83	0.907549	0.853834	0.0986652	0.0989191	12	1654	1585	1440	1659	169	12
chr14	35717485	35718973	chr7	7502407	7503877	S	11	+	+	1488	1503	m=7.8;g=3.2	1503	15	33	1455	1338	117	72	45	0.919588	0.89022	0.0850584	0.0855347	7	1469	1470	1335	1338	117	7
chr14	35717490	35719026	chr24	36547431	36548823	S	18.6	+	-	1536	1548	m=7.8;g=10.9	1548	12	156	1380	1260	120	71	49	0.913043	0.813953	0.0924245	0.092901	11	1517	1358	1233	1260	120	11
chr14	35717491	35719007	chrX	40320078	40321558	S	10.4	+	-	1516	1525	m=6.8;g=3.5	1525	9	45	1471	1367	104	71	33	0.9293	0.896393	0.074258	0.0748062	7	1497	1459	1350	1367	104	7
chr14	35717497	35719039	chr4	65370382	65372285	S	30.7	+	+	1903	1960	m=6.4;g=24.2	1960	418	57	1485	1359	126	75	51	0.915152	0.693367	0.0900438	0.0905072	13	1520	1564	1345	1359	126	13
chr14	35717502	35718984	chr20	46932378	46933831	S	8.8	+	-	1482	1490	m=5.8;g=3.0	1490	8	37	1445	1359	86	53	33	0.940484	0.912081	0.0620098	0.0622578	6	1463	1452	1355	1359	86	6
chr14	35717502	35718996	chr30	28851003	28852464	S	7.5	+	-	1494	1501	m=4.4;g=3.1	1501	7	40	1454	1388	66	44	22	0.954608	0.924717	0.0468237	0.0470162	7	1475	1461	1385	1388	66	7
chr14	35717504	35718996	chr14	46680515	46681961	S	10.5	+	+	1492	1500	m=6.3;g=4.1	1500	8	54	1438	1343	95	57	38	0.933936	0.895333	0.0691566	0.0694331	12	1473	1446	1340	1343	95	12
chr14	35717504	35718996	chr17	13131039	13132489	S	8.1	+	+	1492	1501	m=4.1;g=4.0	1501	9	51	1441	1379	62	46	16	0.956974	0.918721	0.0443091	0.0445669	13	1473	1450	1376	1379	62	13
chr14	35717504	35719001	chr18	53183700	53185178	S	9	+	+	1497	1510	m=6.0;g=3.0	1510	13	32	1465	1374	91	60	31	0.937884	0.909934	0.0648398	0.0652003	7	1478	1472	1365	1374	91	7
chr14	35717504	35719001	chr32	41232890	41234359	S	7.2	+	-	1497	1504	m=4.4;g=2.8	1504	7	35	1462	1396	66	41	25	0.954856	0.928191	0.0465594	0.0467015	6	1478	1469	1393	1396	66	6
chr14	35717504	35719006	chr3	47267681	47269152	S	8.3	+	+	1502	1513	m=4.8;g=3.5	1513	11	42	1460	1387	73	48	25	0.95	0.916722	0.0517447	0.0519684	11	1483	1471	1384	1387	73	11
chr14	35717504	35719007	chr6	15082306	15083773	S	8.8	+	-	1503	1512	m=5.2;g=3.6	1512	9	45	1458	1379	79	60	19	0.945816	0.912037	0.0562408	0.0566981	8	1484	1467	1377	1379	79	8
chr14	35717504	35719007	chr8	11392420	11393893	S	11.7	+	-	1503	1523	m=7.1;g=4.6	1523	20	50	1453	1345	108	67	41	0.925671	0.883125	0.0782752	0.0786895	13	1484	1438	1327	1345	108	13
chr14	35717504	35719013	chr23	42518345	42519826	S	7.2	+	+	1509	1516	m=4.4;g=2.8	1516	7	35	1474	1407	67	43	24	0.954545	0.9281	0.0468903	0.0470557	7	1490	1481	1404	1407	67	7
chr14	35717504	35719013	chr8	29862449	29863928	S	7.9	+	-	1509	1516	m=5.0;g=2.9	1516	7	37	1472	1396	76	53	23	0.94837	0.920844	0.0534936	0.0537952	8	1490	1479	1393	1396	76	8
chr14	35717504	35719014	chr9	37798813	37800295	S	7.6	+	-	1510	1517	m=4.8;g=2.8	1517	7	35	1475	1402	73	48	25	0.950508	0.924192	0.0512001	0.051419	5	1491	1482	1399	1402	73	5
chr14	35717504	35719016	chr33	10147787	10149256	S	13	+	+	1512	1523	m=8.7;g=4.3	1523	11	54	1458	1325	133	85	48	0.908779	0.869993	0.0972636	0.098005	10	1493	1455	1310	1325	133	10
chr14	35717504	35719017	chr2	12239480	12240963	S	9.9	+	-	1513	1522	m=6.7;g=3.2	1522	9	39	1474	1372	102	64	38	0.930801	0.901445	0.0726029	0.0729746	8	1494	1483	1370	1372	102	8
chr14	35717504	35719026	chr8	13775240	13776983	S	25.1	+	-	1743	1789	m=7.6;g=17.5	1789	267	46	1476	1340	136	88	48	0.907859	0.749022	0.0983118	0.0991098	20	1503	1516	1324	1340	136	20
chr14	35717504	35719041	chr3	66872033	66873543	S	7	+	+	1537	1544	m=4.3;g=2.7	1544	7	34	1503	1436	67	39	28	0.955422	0.930052	0.0459572	0.0460607	6	1513	1510	1428	1436	67	6
chr14	35717507	35718999	chr27	10364126	10365799	S	20.2	+	-	1673	1706	m=5.7;g=14.5	1706	214	33	1459	1362	97	70	27	0.933516	0.798359	0.0696172	0.0702084	8	1473	1484	1361	1362	97	8
chr14	35717564	35718926	chr33	28358699	28360015	S	13.3	+	+	1362	1379	m=7.5;g=5.8	1379	17	63	1299	1196	103	61	42	0.920708	0.867295	0.0838042	0.0841937	12	1343	1316	1190	1196	103	12
chr14	36161840	36164541	chrX	66302554	66305247	S	3.7	+	-	2701	2728	m=1.5;g=2.3	2728	27	35	2666	2626	40	24	16	0.984996	0.96261	0.0151559	0.0151683	11	2544	2536	2472	2626	40	11
chr1	43694219	43696252	chr22	40619005	40621060	S	14.6	+	+	2055	2099	m=9.4;g=5.2	2099	66	44	1989	1792	197	85	112	0.900955	0.85374	0.106224	0.106318	15	1988	1879	1664	1792	197	15
chr1	43694282	43695726	chr8	18342252	18343660	S	11.5	+	-	1444	1464	m=6.4;g=5.2	1464	20	56	1388	1295	93	37	56	0.932997	0.884563	0.0701869	0.0702038	6	1444	1294	1234	1295	93	6
chr1	43694345	43696249	chr5	69865800	69867658	S	10.4	+	+	1904	1943	m=4.0;g=6.4	1943	39	85	1819	1741	78	41	37	0.957119	0.896037	0.0441554	0.0442124	6	1862	1749	1633	1741	78	6
chr1	43694363	43696292	chr21	3399984	3401931	S	10.5	+	+	1947	1972	m=7.1;g=3.4	1972	43	25	1904	1764	140	67	73	0.926471	0.894523	0.0773882	0.0774925	10	1844	1718	1590	1764	140	10
chr1	43694377	43696228	chr7	39666399	39668191	S	9.4	+	+	1851	1884	m=2.8;g=6.6	1884	33	92	1759	1707	52	34	18	0.970438	0.906051	0.0301606	0.0302331	8	1818	1692	1596	1707	52	8
chr1	43694415	43696243	chr27	29508627	29510482	S	9.5	+	+	1855	1858	m=7.8;g=1.8	1858	30	3	1825	1681	144	91	53	0.921096	0.904736	0.0833709	0.0838823	7	1792	1764	1595	1681	144	7
chr1	43694424	43696231	chr3	43531304	43533115	S	9.3	+	+	1811	1829	m=7.2;g=2.2	1829	22	18	1789	1658	131	82	49	0.926775	0.906506	0.077051	0.0774676	12	1774	1749	1581	1658	131	12
chr1	43694428	43696226	chr5	87675379	87677204	S	12.6	+	+	1825	1844	m=9.1;g=3.5	1844	46	19	1779	1611	168	101	67	0.905565	0.873644	0.100932	0.101549	17	1765	1789	1561	1611	168	17
chr1	43694430	43696227	chr2	59019331	59021153	S	4.6	+	-	1822	1822	m=3.2;g=1.4	1822	25	0	1797	1739	58	33	25	0.967724	0.954446	0.0329911	0.0330382	4	1764	1741	1661	1739	58	4
chr1	43694443	43696228	chr30	12709903	12711713	S	4.1	+	-	1810	1810	m=2.7;g=1.4	1810	25	0	1785	1736	49	26	23	0.972549	0.959116	0.027966	0.0279896	3	1752	1751	1671	1736	49	3
chr1	43694444	43696241	chr12	26977650	26979475	S	6.9	+	-	1825	1829	m=5.0;g=2.0	1829	32	4	1793	1702	91	48	43	0.949247	0.930563	0.0525518	0.052635	6	1763	1760	1626	1702	91	6
chr1	43694448	43696204	chr33	6126238	6128026	S	5.9	+	+	1788	1794	m=3.4;g=2.5	1794	38	6	1750	1689	61	38	23	0.965143	0.941472	0.0356932	0.0357767	5	1723	1729	1632	1689	61	5
chr1	43694449	43696228	chr36	11828672	11831519	S	47.3	+	-	2847	2965	m=3.3;g=44.0	2965	1186	118	1661	1563	98	54	44	0.940999	0.52715	0.0614507	0.0615951	4	1746	1637	1492	1563	98	4
chr1	43694450	43696219	chr21	20839131	20841193	S	22.7	+	+	2062	2076	m=7.2;g=15.5	2076	307	14	1755	1605	150	105	45	0.91453	0.773121	0.090745	0.0916628	12	1736	1806	1541	1605	150	12
chr1	43694450	43696227	chr19	26109326	26111120	S	7.1	+	-	1794	1796	m=5.9;g=1.2	1796	19	2	1775	1669	106	69	37	0.940282	0.929287	0.0622301	0.0625444	5	1744	1794	1639	1669	106	5
chr1	43694450	43696227	chr5	29004515	29006305	S	8.3	+	+	1790	1810	m=5.4;g=2.9	1810	33	20	1757	1660	97	61	36	0.944792	0.917127	0.0573452	0.0575752	10	1744	1790	1628	1660	97	10
chr1	43694451	43696225	chr7	66222893	66228293	S	69.6	+	-	5400	5425	m=1.8;g=67.8	5425	3651	25	1749	1651	98	65	33	0.943968	0.304332	0.0582355	0.0585311	11	1741	1747	1574	1651	98	11
chr1	43694451	43696226	chr1	82024328	82026125	S	3.8	+	-	1797	1798	m=2.5;g=1.3	1798	23	1	1774	1729	45	27	18	0.974634	0.961624	0.0258053	0.0258419	4	1742	1734	1660	1729	45	4
chr1	43694451	43696243	chr18	38600377	38602172	S	7.7	+	-	1795	1811	m=5.7;g=1.9	1811	19	16	1776	1672	104	72	32	0.941441	0.923247	0.0609711	0.0613553	6	1756	1795	1638	1672	104	6
chr1	43694451	43696252	chr12	29358639	29360455	S	5.7	+	-	1816	1819	m=4.6;g=1.2	1819	18	3	1798	1715	83	47	36	0.953838	0.942826	0.0476442	0.0477419	6	1756	1757	1634	1715	83	6
chr1	43694452	43696227	chr18	981874	983666	S	4	+	+	1792	1792	m=3.0;g=0.9	1792	17	0	1775	1721	54	30	24	0.969577	0.960379	0.0310568	0.0310938	3	1742	1752	1668	1721	54	3
chr1	43694453	43696245	chr4	68896925	68898744	S	4.7	+	+	1819	1820	m=3.1;g=1.6	1820	28	1	1791	1735	56	30	26	0.968733	0.953297	0.0319379	0.0319705	5	1754	1704	1628	1735	56	5
chr1	43694456	43696226	chr38	5002651	5004419	S	11	+	-	1770	1816	m=5.8;g=5.2	1816	46	48	1722	1617	105	64	41	0.939024	0.890419	0.0635974	0.0638465	9	1737	1695	1544	1617	105	9
chr1	43694457	43696225	chr1	102862520	102864298	S	6.8	+	+	1778	1782	m=5.8;g=1.0	1782	14	4	1764	1661	103	68	35	0.94161	0.932099	0.0607883	0.0611053	6	1735	1710	1578	1661	103	6
chr1	43694460	43696225	chr3	34704784	34706554	S	9.8	+	+	1770	1801	m=6.1;g=3.7	1801	36	31	1734	1625	109	73	36	0.93714	0.902277	0.0656518	0.0660455	10	1732	1743	1579	1625	109	10
chr1	43694460	43696246	chr38	4190129	4191906	S	8.4	+	-	1786	1800	m=6.3;g=2.1	1800	14	23	1763	1649	114	71	43	0.935337	0.916111	0.0676213	0.0679319	8	1747	1749	1601	1649	114	8
chr1	43694462	43696225	chr3	63549975	63551762	S	3.6	+	-	1787	1787	m=2.2;g=1.3	1787	24	0	1763	1723	40	23	17	0.977311	0.964186	0.0230389	0.0230628	3	1730	1748	1668	1723	40	3
chr1	43694463	43696227	chr3	78678062	78679853	S	5.7	+	+	1791	1792	m=4.1;g=1.6	1792	28	1	1763	1689	74	42	32	0.958026	0.942522	0.0431942	0.043275	4	1731	1761	1646	1689	74	4
chr1	43694465	43696243	chr30	5871932	5873667	S	12.2	+	+	1778	1809	m=6.4;g=5.8	1809	31	74	1704	1589	115	76	39	0.932512	0.878386	0.0707201	0.0711559	8	1742	1716	1542	1589	115	8
chr1	43694466	43696234	chr29	26392375	26393925	S	18.3	+	+	1768	1791	m=3.6;g=14.7	1791	23	241	1527	1463	64	37	27	0.958088	0.816862	0.0431289	0.0432168	7	1735	1527	1449	1463	64	7
chr1	43694466	43696251	chr15	29742007	29743819	S	4.2	+	+	1812	1812	m=2.8;g=1.5	1812	27	0	1785	1735	50	31	19	0.971989	0.957506	0.0285477	0.0285996	3	1741	1758	1673	1735	50	3
chr1	43694469	43696230	chr1	99858459	99860491	S	17	+	-	2032	2032	m=3.6;g=13.3	2032	271	0	1761	1687	74	47	27	0.957978	0.830217	0.0432447	0.0433789	5	1728	1792	1616	1687	74	5
chr1	43694469	43696241	chr28	12823219	12825027	S	4.8	+	-	1808	1808	m=2.8;g=2.0	1808	36	0	1772	1722	50	33	17	0.971783	0.952434	0.0287612	0.0288296	4	1738	1743	1644	1722	50	4
chr1	43694470	43696225	chr1	76366305	76368046	S	7.1	+	-	1755	1772	m=4.4;g=2.7	1772	17	31	1724	1646	78	49	29	0.954756	0.928894	0.0466658	0.0468156	6	1722	1741	1614	1646	78	6
chr1	43694470	43696225	chrX	89159015	89160792	S	5.8	+	-	1777	1778	m=4.4;g=1.3	1778	23	1	1754	1675	79	55	24	0.95496	0.94207	0.046449	0.0466732	4	1722	1747	1623	1675	79	4
chr1	43694470	43696226	chr23	38103924	38105872	S	16.6	+	+	1948	1959	m=5.7;g=10.9	1959	203	11	1745	1633	112	81	31	0.935817	0.833589	0.0670972	0.0676492	7	1723	1759	1590	1633	112	7
chr1	43694470	43696226	chr4	1516858	1518812	S	15.5	+	+	1954	1969	m=4.0;g=11.6	1969	213	15	1741	1663	78	50	28	0.955198	0.844591	0.0461958	0.0463555	7	1723	1750	1615	1663	78	7
chr1	43694470	43696252	chr8	11187327	11188949	S	33.3	+	+	1782	1984	m=4.8;g=28.4	1984	202	362	1420	1324	96	66	30	0.932394	0.667339	0.0708491	0.0713599	8	1737	1385	1249	1324	96	8
chr1	43694471	43696241	chr8	43161502	43163408	S	17.6	+	-	1906	1922	m=8.8;g=8.7	1922	152	16	1754	1584	170	125	45	0.903079	0.824142	0.103782	0.105242	8	1736	1770	1550	1584	170	8
chr1	43694473	43696226	chr1	45338321	45340093	S	2.8	+	-	1772	1777	m=1.2;g=1.6	1777	24	5	1748	1727	21	12	9	0.987986	0.971863	0.012111	0.0121173	3	1720	1680	1649	1727	21	3
chr1	43694473	43696227	chr7	67834528	67836457	S	15.9	+	+	1929	1955	m=4.2;g=11.6	1955	201	26	1728	1645	83	59	24	0.951968	0.841432	0.0496395	0.0499175	8	1721	1750	1607	1645	83	8
chr1	43694473	43696229	chr25	263863	265726	S	19.1	+	-	1863	1912	m=8.4;g=10.7	1912	156	49	1707	1547	160	103	57	0.906268	0.8091	0.100128	0.10094	16	1723	1793	1516	1547	160	16
chr1	43694473	43696232	chrX	58280014	58281763	S	7.1	+	-	1759	1774	m=4.8;g=2.3	1774	15	25	1734	1648	86	57	29	0.950404	0.928974	0.0513123	0.0515393	7	1726	1722	1600	1648	86	7
chr1	43694475	43695629	chr2	61826423	61827587	S	3.8	+	+	1164	1164	m=2.9;g=0.9	1164	10	0	1154	1120	34	21	13	0.970537	0.962199	0.0300571	0.0301138	2	1154	1125	1095	1120	34	2
chr1	43694475	43696009	chr37	23603857	23605387	S	7	+	+	1534	1548	m=5.0;g=2.1	1548	14	18	1516	1439	77	50	27	0.949208	0.929587	0.0525932	0.0528131	7	1501	1530	1407	1439	77	7
chr1	43694475	43696220	chr27	9217907	9220229	S	32.2	+	+	2322	2345	m=5.6;g=26.6	2345	600	23	1722	1591	131	89	42	0.923926	0.678465	0.080215	0.080847	16	1712	1785	1511	1591	131	16
chr1	43694475	43696225	chr11	11750047	11751819	S	3.2	+	-	1772	1772	m=2.0;g=1.2	1772	22	0	1750	1715	35	24	11	0.98	0.967833	0.0202715	0.0203106	3	1717	1704	1630	1715	35	3
chr1	43694475	43696225	chr21	5236458	5238820	S	31.6	+	+	2362	2382	m=4.2;g=27.4	2382	632	20	1730	1630	100	69	31	0.942197	0.684299	0.0601525	0.0605214	12	1717	1749	1557	1630	100	12
chr1	43694475	43696225	chr25	14249891	14251688	S	7.5	+	-	1797	1801	m=4.4;g=3.1	1801	51	4	1746	1666	80	48	32	0.954181	0.925042	0.0472784	0.0474043	8	1717	1693	1568	1666	80	8
chr1	43694475	43696225	chr27	8899453	8901229	S	4.1	+	+	1776	1782	m=2.0;g=2.1	1782	32	6	1744	1709	35	23	12	0.979931	0.959035	0.0203422	0.0203755	6	1717	1696	1623	1709	35	6
chr1	43694475	43696226	chr4	67384951	67386932	S	13.3	+	-	1981	1981	m=1.7;g=11.6	1981	230	0	1751	1718	33	23	10	0.981154	0.867239	0.0190872	0.0191241	4	1718	1777	1675	1718	33	4
chr1	43694475	43696227	chr1	103611247	103613022	S	3.5	+	+	1775	1777	m=2.0;g=1.5	1777	25	2	1750	1714	36	25	11	0.979429	0.964547	0.0208588	0.0209024	5	1719	1737	1659	1714	36	5
chr1	43694475	43696227	chr12	2052356	2054146	S	8.2	+	-	1790	1828	m=2.0;g=6.2	1828	76	38	1714	1678	36	27	9	0.978996	0.917943	0.0213032	0.0213636	6	1719	1715	1615	1678	36	6
chr1	43694475	43696227	chr4	2687466	2689224	S	8.5	+	-	1758	1794	m=4.2;g=4.3	1794	42	36	1716	1641	75	45	30	0.956294	0.914716	0.0450315	0.0451455	9	1719	1718	1597	1641	75	9
chr1	43694475	43696227	chr8	23310903	23312864	S	16.4	+	-	1961	1962	m=5.7;g=10.8	1962	210	1	1751	1640	111	74	37	0.936608	0.835882	0.0662326	0.0666264	5	1719	1779	1608	1640	111	5
chr1	43694475	43696231	chr9	6518441	6520196	S	8.4	+	+	1756	1775	m=6.2;g=2.2	1775	19	20	1736	1626	110	76	34	0.936636	0.916056	0.0662017	0.0666539	8	1723	1698	1547	1626	110	8
chr1	43694475	43696233	chr31	13911110	13912890	S	3.3	+	-	1780	1780	m=2.0;g=1.2	1780	22	0	1758	1722	36	24	12	0.979522	0.967416	0.0207626	0.0207993	3	1725	1745	1667	1722	36	3
chr1	43694475	43696241	chr22	22311686	22313440	S	10.9	+	-	1766	1795	m=7.0;g=3.9	1795	29	41	1725	1600	125	84	41	0.927536	0.891365	0.0762076	0.0767517	9	1732	1739	1556	1600	125	9
chr1	43694475	43696241	chr22	35244919	35246732	S	6.4	+	+	1813	1819	m=3.2;g=3.2	1819	53	6	1760	1702	58	36	22	0.967045	0.935679	0.0337005	0.0337736	7	1732	1751	1644	1702	58	7
chr1	43694475	43696241	chr32	28462882	28464703	S	9.2	+	+	1821	1824	m=5.9;g=3.3	1824	58	3	1763	1656	107	74	33	0.939308	0.907895	0.0632888	0.0637022	11	1732	1767	1603	1656	107	11
chr1	43694475	43696241	chr32	4195954	4198185	S	27.8	+	+	2231	2255	m=5.1;g=22.7	2255	489	24	1742	1627	115	72	43	0.933984	0.721508	0.0691041	0.0694364	13	1732	1837	1595	1627	115	13
chr1	43694475	43696241	chrX	18798929	18800927	S	16.1	+	-	1998	2003	m=4.0;g=12.1	2003	237	5	1761	1681	80	48	32	0.954571	0.839241	0.0468628	0.0469865	7	1732	1780	1639	1681	80	7
chr1	43694475	43696241	chrX	60355933	60358283	S	30.9	+	-	2350	2365	m=4.9;g=26.0	2365	599	15	1751	1634	117	76	41	0.933181	0.690909	0.069985	0.0703827	9	1732	1747	1569	1634	117	9
chr1	43694475	43696249	chr8	21894294	21896096	S	8.1	+	-	1802	1811	m=5.5;g=2.5	1811	37	9	1765	1665	100	70	30	0.943343	0.919382	0.0589115	0.0592849	9	1732	1779	1606	1665	100	9
chr1	43694475	43696252	chr12	36718029	36719832	S	3.9	+	-	1803	1803	m=2.4;g=1.4	1803	26	0	1777	1733	44	24	20	0.975239	0.961176	0.0251788	0.0252008	3	1732	1729	1637	1733	44	3
chr1	43694475	43696252	chr34	11286311	11288117	S	7.9	+	-	1806	1807	m=6.1;g=1.7	1807	30	1	1776	1665	111	78	33	0.9375	0.921417	0.0652585	0.0657267	5	1732	1734	1581	1665	111	5
chr1	43694476	43696224	chr33	9597296	9598905	S	23.7	+	+	1748	1817	m=8.4;g=15.2	1817	69	208	1540	1387	153	92	61	0.900649	0.763346	0.106577	0.10727	16	1715	1565	1342	1387	153	16
chr1	43694476	43696225	chr12	32972278	32974049	S	5.9	+	+	1771	1778	m=3.9;g=2.0	1778	29	7	1742	1673	69	46	23	0.96039	0.940945	0.0406939	0.0408384	11	1716	1751	1631	1673	69	11
chr1	43694476	43696225	chr19	33687690	33689441	S	8	+	-	1751	1764	m=6.5;g=1.6	1764	15	13	1736	1622	114	78	36	0.934332	0.919501	0.0687227	0.0691934	8	1716	1726	1576	1622	114	8
chr1	43694476	43696225	chr4	2322757	2324544	S	6.6	+	-	1787	1790	m=4.1;g=2.5	1790	41	3	1746	1672	74	46	28	0.957617	0.934078	0.0436272	0.043752	7	1716	1749	1627	1672	74	7
chr1	43694476	43696227	chr15	37066006	37067776	S	8.5	+	-	1770	1778	m=6.5;g=2.0	1778	27	8	1743	1627	116	85	31	0.933448	0.915073	0.0696919	0.0703185	8	1718	1742	1583	1627	116	8
chr1	43694476	43696252	chr34	44348873	44350663	S	5	+	-	1790	1798	m=3.3;g=1.7	1798	22	8	1768	1708	60	35	25	0.966063	0.949944	0.0347284	0.0347873	6	1731	1746	1644	1708	60	6
chr1	43694476	43696256	chr20	31618750	31620400	S	16.9	+	+	1780	1809	m=6.5;g=10.4	1809	29	159	1621	1504	117	72	45	0.927822	0.831399	0.075891	0.0762661	8	1731	1570	1429	1504	117	8
chr1	43694477	43696213	chr10	41095467	41097471	S	23.3	+	-	2004	2030	m=7.5;g=15.8	2030	294	26	1710	1558	152	101	51	0.911111	0.767488	0.0946135	0.0954325	18	1703	1805	1531	1558	152	18
chr1	43694477	43696219	chr2	41234337	41236340	S	19.5	+	-	2003	2017	m=5.2;g=14.3	2017	275	14	1728	1624	104	71	33	0.939815	0.805156	0.0627375	0.0631238	9	1709	1764	1580	1624	104	9
chr1	43694477	43696224	chr32	14005991	14007740	S	7	+	+	1749	1761	m=5.6;g=1.5	1761	14	12	1735	1637	98	65	33	0.943516	0.929585	0.0587243	0.0590251	4	1714	1749	1605	1637	98	4
chr1	43694477	43696224	chr7	36945942	36947701	S	3.5	+	+	1759	1759	m=2.8;g=0.7	1759	12	0	1747	1698	49	32	17	0.971952	0.965321	0.028586	0.0286507	3	1714	1744	1654	1698	49	3
chr1	43694477	43696225	chr1	121495221	121496992	S	3.6	+	+	1771	1771	m=2.3;g=1.3	1771	23	0	1748	1708	40	28	12	0.977117	0.964427	0.0232397	0.0232955	3	1715	1724	1635	1708	40	3
chr1	43694477	43696225	chr14	26398254	26400011	S	7.3	+	-	1757	1764	m=6.0;g=1.3	1764	16	7	1741	1636	105	78	27	0.93969	0.927438	0.0628734	0.0634053	9	1715	1725	1579	1636	105	9
chr1	43694477	43696226	chr14	50973993	50975762	S	7.2	+	-	1769	1773	m=5.6;g=1.6	1773	24	4	1745	1646	99	65	34	0.943266	0.92837	0.0589941	0.0592855	6	1716	1741	1600	1646	99	6
chr1	43694477	43696226	chr25	39542990	39544738	S	4.5	+	+	1749	1766	m=2.5;g=2.0	1766	17	18	1731	1686	45	34	11	0.974003	0.9547	0.0264578	0.026554	7	1716	1726	1636	1686	45	7
chr1	43694477	43696226	chr3	69391655	69393404	S	8.4	+	+	1749	1766	m=6.5;g=1.9	1766	17	17	1732	1617	115	77	38	0.933603	0.915629	0.0695222	0.0699651	7	1716	1725	1580	1617	115	7
chr1	43694477	43696227	chr3	39920573	39922335	S	8.4	+	+	1762	1778	m=5.9;g=2.5	1778	28	16	1734	1629	105	76	29	0.939446	0.916198	0.0631382	0.0636264	5	1717	1762	1598	1629	105	5
chr1	43694477	43696227	chr34	40549251	40551020	S	4	+	+	1769	1769	m=2.9;g=1.1	1769	19	0	1750	1698	52	38	14	0.970286	0.959864	0.0303189	0.0304314	4	1717	1744	1650	1698	52	4
chr1	43694477	43696227	chr5	24040528	24042289	S	5.6	+	+	1761	1770	m=4.0;g=1.6	1770	20	9	1741	1671	70	47	23	0.959793	0.944068	0.0413246	0.0414779	8	1717	1732	1618	1671	70	8
chr1	43694477	43696227	chr7	64846850	64848787	S	15.8	+	-	1937	1953	m=4.6;g=11.2	1953	203	16	1734	1644	90	66	24	0.948097	0.841782	0.0537865	0.0541543	9	1717	1750	1605	1644	90	9
chr1	43694477	43696228	chr14	46275989	46277751	S	6.6	+	+	1762	1777	m=4.3;g=2.3	1777	26	15	1736	1660	76	52	24	0.956221	0.934159	0.0451085	0.045306	7	1718	1734	1614	1660	76	7
chr1	43694477	43696228	chr5	36236509	36238656	S	23.3	+	-	2147	2150	m=4.6;g=18.7	2150	399	3	1748	1649	99	72	27	0.943364	0.766977	0.0588887	0.0593189	6	1718	1781	1617	1649	99	6
chr1	43694477	43696228	chrX	48650375	48652129	S	7.4	+	-	1754	1766	m=5.8;g=1.5	1766	15	12	1739	1636	103	75	28	0.940771	0.926387	0.0616991	0.0621749	9	1718	1754	1604	1636	103	9
chr1	43694477	43696231	chr31	25063977	25066141	S	25.6	+	+	2164	2176	m=5.6;g=19.9	2176	422	12	1742	1620	122	86	36	0.929966	0.744485	0.0735233	0.0741302	10	1721	1818	1591	1620	122	10
chr1	43694477	43696240	chr11	62116922	62118711	S	10.4	+	-	1789	1808	m=6.9;g=3.5	1808	45	19	1744	1620	124	84	40	0.928899	0.896018	0.0747005	0.0752391	8	1730	1741	1573	1620	124	8
chr1	43694477	43696242	chr18	43965445	43967476	S	18.2	+	+	2031	2035	m=4.8;g=13.5	2035	270	4	1761	1664	97	61	36	0.944918	0.81769	0.0572099	0.0574388	10	1730	1835	1617	1664	97	10
chr1	43694477	43696258	chr7	10466571	10468368	S	6.4	+	+	1797	1800	m=5.2;g=1.2	1800	19	3	1778	1684	94	56	38	0.947132	0.935556	0.0548242	0.0549897	6	1730	1777	1631	1684	94	6
chr1	43694477	43696263	chr25	3969597	3971618	S	21.8	+	+	2021	2040	m=8.4;g=13.4	2040	254	19	1767	1596	171	119	52	0.903226	0.782353	0.103613	0.1048	16	1730	1780	1550	1596	171	16
chr1	43694478	43696221	chr15	61885067	61886829	S	5.3	+	+	1762	1767	m=3.7;g=1.6	1767	24	5	1738	1673	65	42	23	0.962601	0.946802	0.038364	0.0384768	8	1710	1762	1641	1673	65	8
chr1	43694478	43696224	chr14	18883850	18885210	S	31.6	+	-	1746	1793	m=4.8;g=26.8	1793	47	433	1313	1227	86	55	31	0.934501	0.684328	0.0685372	0.0688943	8	1713	1328	1186	1227	86	8
chr1	43694478	43696225	chr10	37133722	37135700	S	16.8	+	+	1978	1993	m=3.7;g=13.1	1993	246	15	1732	1658	74	50	24	0.957275	0.831912	0.0439904	0.044169	6	1714	1748	1615	1658	74	6
chr1	43694478	43696225	chr19	44153107	44154860	S	6.6	+	-	1753	1761	m=5.4;g=1.2	1761	14	8	1739	1644	95	62	33	0.945371	0.93356	0.0567209	0.0569831	8	1714	1753	1615	1644	95	8
chr1	43694478	43696225	chr37	17618148	17619901	S	11.3	+	+	1753	1765	m=9.6;g=1.7	1765	18	12	1735	1565	170	124	46	0.902017	0.886686	0.105002	0.106456	9	1714	1733	1523	1565	170	9
chr1	43694478	43696227	chr25	32351328	32353090	S	4.1	+	-	1762	1763	m=3.2;g=0.9	1763	14	1	1748	1691	57	33	24	0.967391	0.959161	0.0333388	0.0333911	3	1716	1762	1659	1691	57	3
chr1	43694478	43696227	chr30	16076806	16078595	S	6.4	+	-	1789	1796	m=3.4;g=3.0	1796	47	7	1742	1681	61	45	16	0.964983	0.935969	0.0358611	0.0360249	6	1716	1747	1637	1681	61	6
chr1	43694478	43696227	chr31	10598968	10600740	S	9.3	+	-	1772	1790	m=6.0;g=3.3	1790	41	18	1731	1623	108	71	37	0.937608	0.906704	0.0651404	0.0655001	10	1716	1772	1593	1623	108	10
chr1	43694478	43696227	chr4	10990147	10992117	S	15.6	+	+	1970	1976	m=3.8;g=11.8	1976	227	6	1743	1668	75	54	21	0.956971	0.84413	0.0443129	0.044544	10	1716	1785	1633	1668	75	10
chr1	43694478	43696227	chrX	49745606	49747377	S	4.1	+	-	1771	1771	m=2.9;g=1.2	1771	22	0	1749	1698	51	33	18	0.97084	0.95878	0.0297415	0.029809	3	1716	1771	1666	1698	51	3
chr1	43694478	43696228	chr10	35156118	35157908	S	7.8	+	-	1790	1802	m=4.3;g=3.6	1802	52	12	1738	1661	77	54	23	0.955696	0.921754	0.0456663	0.0458889	12	1717	1778	1621	1661	77	12
chr1	43694478	43696241	chr10	79281	81062	S	4.3	+	+	1781	1785	m=2.9;g=1.5	1785	22	4	1759	1708	51	31	20	0.971006	0.956863	0.029569	0.0296202	5	1729	1750	1656	1708	51	5
chr1	43694478	43696241	chr27	3568510	3570293	S	3.7	+	-	1783	1788	m=2.1;g=1.7	1788	25	5	1758	1721	37	27	10	0.978953	0.962528	0.0213476	0.0214025	7	1729	1752	1660	1721	37	7
chr1	43694478	43696254	chr33	24399540	24401375	S	7.6	+	+	1835	1839	m=3.9;g=3.6	1839	63	4	1772	1700	72	45	27	0.959368	0.924415	0.0417741	0.0418909	5	1729	1678	1561	1700	72	5
chr1	43694479	43696172	chr8	51321158	51322861	S	7.7	+	-	1703	1709	m=6.4;g=1.3	1709	16	6	1687	1578	109	83	26	0.935388	0.923347	0.0675658	0.06824	8	1660	1681	1531	1578	109	8
chr1	43694479	43696225	chr37	31611842	31613597	S	11.1	+	-	1755	1774	m=8.5;g=2.6	1774	28	19	1727	1577	150	88	62	0.913144	0.888952	0.0923106	0.0927678	15	1713	1755	1547	1577	150	15
chr1	43694479	43696226	chr17	60511228	60513208	S	15.4	+	+	1980	1992	m=2.5;g=12.9	1992	245	12	1735	1686	49	31	18	0.971758	0.846386	0.0287876	0.0288451	5	1714	1778	1650	1686	49	5
chr1	43694479	43696226	chr28	6411969	6413723	S	8	+	-	1754	1766	m=6.3;g=1.8	1766	19	12	1735	1624	111	81	30	0.936023	0.919592	0.0668715	0.067438	8	1714	1754	1593	1624	111	8
chr1	43694479	43696226	chr7	70478703	70480461	S	5.9	+	+	1758	1769	m=4.0;g=1.9	1769	22	11	1736	1665	71	48	23	0.959101	0.94121	0.042056	0.0422193	11	1714	1754	1633	1665	71	11
chr1	43694479	43696233	chr17	42730866	42732651	S	5.4	+	-	1785	1790	m=3.1;g=2.3	1790	36	5	1749	1693	56	40	16	0.967982	0.94581	0.0327218	0.0328426	6	1721	1719	1620	1693	56	6
chr1	43694479	43696241	chr19	10872103	10873898	S	8.6	+	+	1795	1801	m=6.1;g=2.5	1801	39	6	1756	1647	109	77	32	0.937927	0.914492	0.0647927	0.0652632	10	1728	1766	1602	1647	109	10
chr1	43694479	43696241	chrX	69765053	69766845	S	8.5	+	+	1792	1802	m=5.8;g=2.8	1802	40	10	1752	1648	104	73	31	0.940639	0.914539	0.0618417	0.0622587	9	1728	1743	1596	1648	104	9
chr1	43694480	43696228	chr23	46255109	46256839	S	12.4	+	+	1748	1766	m=9.3;g=3.1	1766	18	36	1712	1547	165	104	61	0.903621	0.875991	0.103159	0.103951	12	1715	1726	1514	1547	165	12
chr1	43694480	43696230	chr11	44609545	44611213	S	14.9	+	+	1750	1757	m=9.4;g=5.5	1757	7	89	1661	1495	166	121	45	0.90006	0.850882	0.107256	0.108774	22	1717	1668	1466	1495	166	22
chr1	43694481	43696136	chr1	70609652	70611300	S	9.5	+	-	1655	1675	m=6.7;g=2.8	1675	20	27	1628	1516	112	73	39	0.931204	0.905075	0.0721586	0.0725883	14	1622	1602	1461	1516	112	14
chr1	43694481	43696214	chr38	7337783	7339531	S	6.6	+	-	1748	1753	m=5.1;g=1.4	1753	20	5	1728	1638	90	62	28	0.947917	0.934398	0.0539801	0.0542734	8	1700	1732	1592	1638	90	8
chr1	43694481	43696219	chr34	5765702	5767476	S	4.2	+	+	1774	1776	m=1.9;g=2.3	1776	38	2	1736	1702	34	22	12	0.980415	0.958333	0.0198455	0.0198752	5	1705	1736	1657	1702	34	5
chr1	43694481	43696225	chr38	542500	544258	S	7	+	-	1758	1766	m=5.3;g=1.7	1766	22	8	1736	1642	94	59	35	0.945853	0.929785	0.0562016	0.0564204	7	1711	1728	1594	1642	94	7
chr1	43694481	43696226	chr4	77407412	77409174	S	9	+	-	1762	1774	m=6.7;g=2.3	1774	29	12	1733	1615	118	79	39	0.93191	0.910372	0.0713817	0.0718494	7	1712	1651	1495	1615	118	7
chr1	43694481	43696226	chr7	71729346	71731106	S	5.9	+	-	1760	1762	m=4.8;g=1.1	1762	17	2	1743	1658	85	58	27	0.951234	0.940976	0.0504242	0.0506699	6	1712	1760	1627	1658	85	6
chr1	43694481	43696227	chrX	62773555	62775296	S	8.6	+	-	1746	1760	m=6.8;g=1.9	1760	14	19	1727	1608	119	83	36	0.931094	0.913636	0.0722792	0.0728419	7	1713	1741	1581	1608	119	7
chr1	43694481	43696229	chr12	26219960	26221729	S	6	+	-	1769	1777	m=3.9;g=2.1	1777	29	8	1740	1671	69	43	26	0.960345	0.940349	0.040742	0.0408516	8	1715	1738	1625	1671	69	8
chr1	43694481	43696234	chr12	23717167	23718930	S	6.1	+	-	1763	1769	m=4.9;g=1.2	1769	16	6	1747	1661	86	56	30	0.950773	0.938949	0.0509172	0.0511252	7	1720	1763	1631	1661	86	7
chr1	43694481	43696243	chr31	21247181	21248993	S	33.6	+	+	1812	2084	m=5.1;g=28.5	2084	322	272	1490	1384	106	62	44	0.928859	0.664107	0.0747448	0.0750343	13	1726	1521	1343	1384	106	13
chr1	43694481	43696252	chr26	24611784	24613802	S	17.8	+	-	2018	2023	m=5.1;g=12.7	2023	252	5	1766	1663	103	78	25	0.941676	0.822046	0.0607166	0.0612466	12	1726	1727	1577	1663	103	12
chr1	43694482	43696228	chr8	22174468	22176206	S	9.2	+	-	1746	1774	m=5.6;g=3.6	1774	28	36	1710	1610	100	70	30	0.94152	0.907554	0.0608853	0.061285	11	1713	1738	1579	1610	100	11
chr1	43694482	43696237	chr14	57364268	57365992	S	13.3	+	+	1755	1790	m=7.7;g=5.6	1790	35	66	1689	1552	137	84	53	0.918887	0.867039	0.0858436	0.0863216	17	1722	1690	1513	1552	137	17
chr1	43694482	43696241	chr15	39940566	39942555	S	14.4	+	+	1989	1989	m=2.9;g=11.6	1989	230	0	1759	1702	57	36	21	0.967595	0.855706	0.0331257	0.0332017	4	1725	1800	1669	1702	57	4
chr1	43694482	43696241	chrX	54382376	54384158	S	5.8	+	-	1782	1784	m=4.3;g=1.5	1784	25	2	1757	1680	77	49	28	0.956175	0.941704	0.0451573	0.0453051	4	1725	1742	1626	1680	77	4
chr1	43694482	43696243	chr27	14874998	14876779	S	8.1	+	+	1781	1788	m=6.2;g=1.9	1788	27	7	1754	1644	110	68	42	0.937286	0.919463	0.0654918	0.0657733	7	1725	1781	1612	1644	110	7
chr1	43694485	43696227	chr33	202142	203928	S	8.7	+	-	1786	1814	m=3.1;g=5.5	1814	72	28	1714	1657	57	39	18	0.966744	0.913451	0.0340154	0.0341263	12	1709	1753	1614	1657	57	12
chr1	43694485	43696227	chrX	94047433	94049211	S	7.9	+	-	1778	1791	m=4.4;g=3.5	1791	49	13	1729	1650	79	53	26	0.954309	0.921273	0.0471422	0.0473423	9	1709	1756	1617	1650	79	9
chr1	43694485	43696245	chr31	4498258	4500032	S	5.3	+	-	1774	1780	m=3.9;g=1.5	1780	20	6	1754	1685	69	51	18	0.960661	0.946629	0.0404079	0.0406185	7	1722	1774	1650	1685	69	7
chr1	43694485	43696909	chr12	226345	227336	S	71.6	+	+	2424	2626	m=1.6;g=70.0	2626	202	1635	789	746	43	27	16	0.945501	0.284082	0.056581	0.0568032	6	1801	653	613	746	43	6
chr1	43694486	43696241	chr32	24007682	24009424	S	9.5	+	+	1755	1783	m=5.6;g=3.9	1783	28	41	1714	1614	100	65	35	0.941657	0.905216	0.0607373	0.0610345	10	1721	1713	1565	1614	100	10
chr1	43694487	43696204	chr12	35448971	35451464	S	32.5	+	+	2493	2493	m=1.4;g=31.1	2493	776	0	1717	1683	34	26	8	0.980198	0.67509	0.0200681	0.0201255	9	1684	2471	1639	1683	34	9
chr1	43694487	43696213	chr32	33124637	33126603	S	18.3	+	-	1966	1978	m=5.0;g=13.3	1978	252	12	1714	1616	98	69	29	0.942824	0.816987	0.0594731	0.0598623	10	1693	1689	1549	1616	98	10
chr1	43694487	43696240	chr19	25663219	25665175	S	15	+	-	1956	1958	m=4.4;g=10.6	1958	205	2	1751	1664	87	63	24	0.950314	0.849847	0.0514082	0.0517282	7	1720	1764	1620	1664	87	7
chr1	43694487	43696277	chr31	13768151	13769993	S	11.2	+	+	1842	1856	m=6.8;g=4.3	1856	66	14	1776	1649	127	85	42	0.928491	0.88847	0.0751515	0.0756716	11	1720	1802	1585	1649	127	11
chr1	43694489	43696226	chr2	1043995	1045769	S	4.8	+	-	1774	1780	m=2.1;g=2.8	1780	43	6	1731	1694	37	28	9	0.978625	0.951685	0.0216854	0.0217501	4	1704	1689	1608	1694	37	4
chr1	43694489	43696238	chr29	5578270	5580039	S	5.4	+	-	1769	1773	m=3.8;g=1.6	1773	24	4	1745	1678	67	42	25	0.961605	0.946418	0.0394131	0.0395181	6	1716	1729	1624	1678	67	6
chr1	43694492	43696226	chr25	37150302	37152043	S	5.9	+	+	1741	1748	m=4.7;g=1.2	1748	14	7	1727	1644	83	65	18	0.95194	0.940503	0.0496692	0.0500635	6	1701	1708	1611	1644	83	6
chr1	43694494	43696225	chrX	88850805	88858720	S	79.2	+	+	7915	7920	m=1.0;g=78.2	7920	6189	5	1726	1650	76	57	19	0.955968	0.208333	0.0453779	0.0456593	6	1698	1760	1616	1650	76	6
chr1	43694494	43696262	chr6	64739092	64740703	S	17.1	+	+	1768	1790	m=5.9;g=11.2	1790	22	179	1589	1484	105	71	34	0.933921	0.82905	0.0691734	0.0696291	8	1713	1568	1432	1484	105	8
chr1	43694495	43696149	chr6	58479084	58481234	S	28.1	+	-	2150	2159	m=4.3;g=23.8	2159	505	9	1645	1552	93	68	25	0.943465	0.718851	0.0587793	0.0592163	6	1621	1735	1520	1552	93	6
chr1	43694495	43696225	chr18	50431105	50433418	S	33.6	+	-	2313	2332	m=6.9;g=26.6	2332	602	19	1711	1549	162	98	64	0.905319	0.664237	0.101214	0.101852	11	1697	1765	1511	1549	162	11
chr1	43694495	43696227	chr14	11204435	11206193	S	7.4	+	-	1758	1767	m=4.9;g=2.5	1767	35	9	1723	1636	87	63	24	0.949507	0.925863	0.0522734	0.0526046	6	1699	1723	1592	1636	87	6
chr1	43694506	43696225	chr18	49841495	49843432	S	18.9	+	+	1937	1950	m=6.4;g=12.5	1950	231	13	1706	1582	124	90	34	0.927315	0.811282	0.0764522	0.0771858	10	1686	1718	1509	1582	124	10
chr1	43694506	43696226	chr28	6602393	6604110	S	8.1	+	+	1720	1736	m=6.1;g=2.0	1736	16	19	1701	1595	106	79	27	0.937684	0.918779	0.0650581	0.0656357	10	1687	1704	1551	1595	106	10
chr1	43694519	43696222	chr4	37736051	37737787	S	6.6	+	-	1736	1740	m=4.2;g=2.4	1740	37	4	1699	1626	73	51	22	0.957034	0.934483	0.0442463	0.044452	6	1670	1667	1548	1626	73	6
chr1	43694519	43696240	chr30	28453259	28455038	S	11.3	+	-	1779	1791	m=6.8;g=4.6	1791	70	12	1709	1588	121	85	36	0.929198	0.886655	0.07437	0.0749834	13	1688	1744	1546	1588	121	13
chr1	43694556	43696226	chr9	48037734	48039202	S	19.1	+	+	1670	1685	m=5.3;g=13.8	1685	15	217	1453	1363	90	61	29	0.938059	0.808902	0.0646488	0.0650484	11	1637	1461	1357	1363	90	11
chr1	43694574	43696227	chrX	19506189	19507843	S	7	+	+	1654	1681	m=3.7;g=3.3	1681	28	27	1626	1563	63	43	20	0.961255	0.929804	0.0397821	0.0399333	9	1620	1632	1526	1563	63	9
chr1	43694577	43696227	chr20	11684041	11685704	S	7.1	+	-	1663	1669	m=5.6;g=1.5	1669	19	6	1644	1550	94	66	28	0.942822	0.9287	0.0594747	0.0598598	7	1617	1663	1519	1550	94	7
chr1	43694609	43696225	chr1	116392430	116394236	S	18.5	+	+	1806	1828	m=5.7;g=12.8	1828	212	22	1594	1489	105	73	32	0.934128	0.814551	0.0689462	0.06945	11	1583	1624	1444	1489	105	11
chr1	43694785	43696225	chr32	14627550	14628984	S	7.5	+	-	1440	1454	m=5.2;g=2.3	1454	14	20	1420	1345	75	55	20	0.947183	0.925034	0.0547689	0.0551507	5	1407	1434	1313	1345	75	5
chr1	43694892	43696218	chr10	104387	106355	S	37.7	+	+	1968	1972	m=4.8;g=33.0	1972	646	4	1322	1228	94	62	32	0.928896	0.622718	0.0747044	0.075189	7	1293	1381	1192	1228	94	7
chr1	43695164	43696227	chr12	54787519	54788579	S	9.2	+	-	1063	1077	m=6.3;g=2.9	1077	14	17	1046	978	68	45	23	0.93499	0.908078	0.0680012	0.0684051	3	1030	1059	948	978	68	3
chr1	43751176	43756225	chr11	14048685	14053701	S	1.2	+	+	5049	5052	m=0.4;g=0.8	5052	3	36	5013	4991	22	7	15	0.995611	0.987926	0.00440148	0.00440148	26	4924	4896	4816	4991	22	26
chr1	43751186	43756217	chr27	11095841	11100886	S	4.1	+	+	5045	5093	m=1.9;g=2.2	5093	62	48	4983	4884	99	53	46	0.980132	0.958963	0.0201354	0.0201482	23	4908	4946	4741	4884	99	23
chr1	43751188	43756221	chr13	56763826	56768858	S	1.1	+	+	5033	5050	m=0.5;g=0.7	5050	17	18	5015	4992	23	8	15	0.995414	0.988515	0.00460032	0.00460032	18	4908	4821	4803	4992	23	18
chr1	43751204	43756253	chr5	37968702	37973746	S	1.2	+	-	5049	5065	m=0.5;g=0.7	5065	16	21	5028	5004	24	12	12	0.995227	0.987957	0.00478852	0.004789	11	4924	4886	4838	5004	24	11
chr1	43751206	43756182	chr24	24538547	24543519	S	0.4	+	-	4976	4982	m=0.1;g=0.3	4982	6	10	4966	4960	6	2	4	0.998792	0.995584	0.00120919	0.00120919	3	4888	4902	4857	4960	6	3
chr1	43751312	43753168	chr18	9365783	9367641	S	14.2	+	+	1858	1904	m=9.3;g=4.9	1904	48	46	1810	1633	177	123	54	0.90221	0.857668	0.10478	0.105989	20	1794	1824	1588	1633	177	20
chr1	43751353	43756197	chr20	9841929	9847098	S	18.3	+	-	5169	5281	m=7.9;g=10.4	5281	437	112	4732	4317	415	262	153	0.912299	0.817459	0.0932668	0.0939116	59	4741	4924	4245	4317	415	59
chr1	43751782	43756182	chr7	54053604	54058645	S	19.9	+	-	5041	5135	m=3.8;g=16.1	5135	735	94	4306	4113	193	128	65	0.955179	0.800974	0.0462163	0.0463999	46	4323	4466	4072	4113	193	46
chr1	43753549	43756182	chrX	83095192	83098122	S	18.2	+	+	2930	2967	m=5.7;g=12.5	2967	334	37	2596	2428	168	111	57	0.935285	0.818335	0.0676787	0.0680761	28	2607	2752	2410	2428	168	28
chr1	43753740	43756177	chr35	25883003	25886428	S	38.7	+	-	3425	3510	m=5.7;g=33.0	3510	1073	85	2352	2151	201	127	74	0.914541	0.612821	0.0907327	0.0913432	30	2416	2533	2129	2151	201	30
chr1	43754606	43756199	chr27	33421231	33422858	S	9.3	+	-	1627	1646	m=4.9;g=4.4	1646	53	19	1574	1493	81	56	25	0.948539	0.907047	0.0533119	0.0536017	18	1550	1627	1463	1493	81	18
chr1	43755209	43756221	chr34	40993057	40994060	S	2.7	+	+	1012	1013	m=1.6;g=1.1	1013	1	10	1002	986	16	7	9	0.984032	0.973346	0.0161405	0.0161427	4	949	977	939	986	16	4
chr1	43807194	43808864	chr19	16944396	16946091	S	8.3	+	-	1695	1728	m=3.1;g=5.3	1728	58	33	1637	1584	53	32	21	0.967624	0.916667	0.0330959	0.0331583	10	1292	1298	1141	1584	53	10
chr1	43807195	43808423	chr3	27788419	27789574	S	10	+	-	1228	1232	m=3.4;g=6.6	1232	4	77	1151	1109	42	27	15	0.96351	0.900162	0.0374076	0.0375125	7	850	889	706	1109	42	7
chr1	43807228	43808847	chr5	43154193	43156078	S	18.4	+	+	1885	1896	m=3.2;g=15.2	1896	277	11	1608	1547	61	37	24	0.962065	0.815928	0.0389283	0.0390171	13	1271	1392	1212	1547	61	13
chr14	39005076	39010673	chr6	7336073	7336846	S	87	+	-	5597	5622	m=0.3;g=86.7	5622	25	4849	748	732	16	5	11	0.97861	0.130203	0.0217013	0.0217015	5	4566	713	698	732	16	5
chr14	39005077	39011645	chr2	39276773	39278527	S	75	+	-	6568	6597	m=1.2;g=73.9	6597	29	4843	1725	1648	77	53	24	0.955362	0.249811	0.0460212	0.0462318	11	5513	1710	1600	1648	77	11
chr14	39007565	39011647	chr25	5543397	5545302	S	65.1	+	+	4082	4410	m=0.8;g=64.2	4410	328	2505	1577	1540	37	30	7	0.976538	0.349206	0.0238371	0.0239366	8	3363	1581	1494	1540	37	8
chr14	39007565	39011647	chrX	105891433	105893075	S	63.5	+	+	4082	4109	m=2.8;g=60.7	4109	27	2467	1615	1500	115	65	50	0.928793	0.365052	0.0748182	0.0750649	10	3363	1588	1430	1500	115	10
chr14	39007565	39011660	chr7	26830230	26831883	S	63.1	+	+	4095	4164	m=1.2;g=62.0	4164	69	2511	1584	1535	49	31	18	0.969066	0.368636	0.0315904	0.0316599	9	3376	1551	1481	1535	49	9
chr14	39010297	39011652	chr36	5144538	5145945	S	12.3	+	+	1407	1435	m=4.8;g=7.5	1435	80	28	1327	1258	69	47	22	0.948003	0.876655	0.0538873	0.0541671	12	1307	1308	1217	1258	69	12
chr14	410717	422183	chr14	415191	426659	S	0.3	+	+	11468	11471	m=0.2;g=0.1	11471	5	3	11463	11439	24	8	16	0.997906	0.99721	0.00209662	0.00209662	7	9637	9637	9613	11439	24	7
chr14	44449986	44451940	chr14	44621674	44623474	S	23.6	+	+	1954	2080	m=4.1;g=19.5	2080	126	280	1674	1589	85	35	50	0.949223	0.763942	0.0525772	0.0525908	14	1183	997	972	1589	85	14
chr14	44577870	44579370	chr27	32961796	32963303	S	9.6	+	-	1507	1527	m=6.5;g=3.1	1527	27	20	1480	1380	100	48	52	0.932432	0.903733	0.0708073	0.0708956	10	1415	1370	1300	1380	100	10
chr14	44577931	44579380	chr8	56426604	56428079	S	7.7	+	+	1475	1486	m=4.4;g=3.2	1486	37	11	1438	1372	66	41	25	0.954103	0.923284	0.0473615	0.0475087	5	1425	1445	1352	1372	66	5
chr14	44577938	44579449	chr32	25304725	25306247	S	6.2	+	+	1522	1531	m=4.3;g=1.9	1531	20	9	1502	1436	66	31	35	0.956059	0.937949	0.0452812	0.0453115	4	1494	1495	1418	1436	66	4
chr14	44577950	44579380	chr30	787778	789211	S	5.3	+	-	1433	1447	m=3.1;g=2.1	1447	17	14	1416	1371	45	31	14	0.96822	0.947478	0.0324726	0.0325762	4	1413	1407	1355	1371	45	4
chr14	44577963	44579442	chr7	72913033	72914540	S	7.5	+	-	1507	1516	m=4.4;g=3.0	1516	37	9	1470	1403	67	37	30	0.954422	0.925462	0.0470219	0.047106	4	1472	1423	1360	1403	67	4
chr14	44577964	44579396	chr20	29567147	29568566	S	8.5	+	-	1432	1449	m=5.2;g=3.2	1449	17	30	1402	1326	76	58	18	0.945792	0.915114	0.0562671	0.0567327	7	1426	1419	1323	1326	76	7
chr14	44577972	44579383	chr19	38734881	38736269	S	9.5	+	-	1411	1431	m=5.1;g=4.4	1431	20	43	1368	1295	73	56	17	0.946637	0.904962	0.0553561	0.0558146	12	1411	1388	1295	1295	73	12
chr14	44577974	44579350	chr18	52668706	52679980	S	88.1	+	-	11274	11283	m=0.2;g=87.9	11283	9907	9	1367	1340	27	21	6	0.980249	0.118763	0.020016	0.0200766	10	1376	7239	1340	1340	27	10
chr14	44577974	44579381	chr15	12721044	12722461	S	5.1	+	-	1417	1425	m=3.2;g=1.8	1425	18	8	1399	1353	46	35	11	0.967119	0.949474	0.0336232	0.0337837	4	1407	1417	1353	1353	46	4
chr14	44611187	44615200	chr3	81730372	81731874	S	65.5	+	-	4013	4028	m=2.5;g=63.1	4028	15	2526	1487	1388	99	71	28	0.933423	0.344588	0.0697194	0.0702989	11	2986	1295	1191	1388	99	11
chr14	44613873	44615218	chr29	9002728	9004072	S	10.9	+	-	1345	1360	m=8.6;g=2.3	1360	15	16	1329	1212	117	76	41	0.911964	0.891176	0.0936467	0.0943783	9	1324	1344	1197	1212	117	9
chr14	44613884	44615199	chr30	2591612	2592928	S	7.6	+	-	1316	1318	m=7.2;g=0.4	1318	3	2	1313	1218	95	72	23	0.927647	0.924127	0.0760855	0.0769342	3	1294	1316	1203	1218	95	3
chr14	44613889	44615200	chrX	17058247	17059536	S	10.6	+	-	1311	1327	m=6.6;g=4.1	1327	16	38	1273	1186	87	63	24	0.931658	0.893745	0.0716594	0.0722952	7	1290	1241	1162	1186	87	7
chr14	44613891	44615200	chr30	24725406	24726684	S	9.5	+	-	1309	1310	m=7.0;g=2.5	1310	1	32	1277	1185	92	66	26	0.927956	0.90458	0.075743	0.0764323	7	1288	1252	1166	1185	92	7
chr14	44613891	44615200	chr7	74869937	74871242	S	8.5	+	+	1309	1324	m=5.9;g=2.6	1324	15	19	1290	1212	78	54	24	0.939535	0.915408	0.0630419	0.0634537	5	1288	1261	1189	1212	78	5
chr14	44613891	44615209	chrX	66001321	66002635	S	5.5	+	-	1318	1319	m=5.0;g=0.5	1319	1	5	1313	1247	66	42	24	0.949733	0.945413	0.0520303	0.0522281	4	1297	1314	1235	1247	66	4
chr14	44613893	44615239	chr22	16299430	16300760	S	7.9	+	+	1346	1348	m=6.5;g=1.5	1348	2	18	1328	1241	87	58	29	0.934488	0.920623	0.0685516	0.0689745	5	1325	1272	1203	1241	87	5
chr14	44613894	44615189	chrX	97785388	97786680	S	8.8	+	-	1295	1298	m=8.1;g=0.7	1298	3	6	1289	1184	105	79	26	0.918542	0.912173	0.086231	0.0873051	4	1274	1265	1162	1184	105	4
chr14	44613894	44615200	chrX	66406364	66407632	S	9.6	+	-	1306	1307	m=6.6;g=3.1	1307	1	39	1267	1181	86	60	26	0.932123	0.903596	0.0711473	0.0716923	7	1285	1250	1166	1181	86	7
chr14	44613894	44615201	chr22	1288939	1290254	S	6	+	-	1315	1320	m=4.6;g=1.4	1320	13	5	1302	1241	61	42	19	0.953149	0.940152	0.0483783	0.0486119	4	1286	1298	1216	1241	61	4
chr14	44613896	44615199	chrX	79926278	79927574	S	10.6	+	+	1303	1312	m=8.7;g=1.9	1312	9	16	1287	1173	114	89	25	0.911422	0.894055	0.094261	0.0957342	9	1282	1296	1160	1173	114	9
chr14	44613896	44615222	chr7	78380859	78382181	S	5.9	+	+	1326	1327	m=5.4;g=0.5	1327	1	5	1321	1249	72	48	24	0.945496	0.941221	0.0565861	0.0568704	4	1305	1322	1231	1249	72	4
chr14	44613897	44615214	chr6	26228281	26229706	S	15.5	+	+	1425	1428	m=7.5;g=8.0	1428	111	3	1314	1207	107	82	25	0.918569	0.845238	0.0861999	0.0873451	4	1296	1277	1177	1207	107	4
chr14	44613898	44615200	chr4	8747371	8748658	S	6.1	+	-	1302	1304	m=4.6;g=1.5	1304	2	17	1285	1225	60	38	22	0.953307	0.939417	0.0482094	0.0483751	6	1281	1287	1214	1225	60	6
chr14	44613901	44615193	chr25	14346363	14347652	S	6.2	+	-	1292	1293	m=5.8;g=0.4	1293	1	4	1288	1213	75	48	27	0.94177	0.938128	0.0606146	0.0608922	4	1271	1266	1196	1213	75	4
chr14	44613901	44615200	chr21	35947916	35949202	S	4.7	+	+	1299	1300	m=3.5;g=1.2	1300	1	14	1285	1239	46	31	15	0.964202	0.953077	0.0366802	0.0368021	4	1278	1273	1227	1239	46	4
chr14	44613901	44615200	chr2	46663698	46664993	S	5.7	+	-	1299	1300	m=5.2;g=0.5	1300	1	5	1294	1226	68	48	20	0.94745	0.943077	0.054482	0.05481	4	1278	1280	1210	1226	68	4
chr14	44613901	44615200	chr28	7277958	7279253	S	8.6	+	+	1299	1302	m=7.8;g=0.8	1302	3	7	1292	1190	102	74	28	0.921053	0.913978	0.0834192	0.084298	6	1278	1290	1174	1190	102	6
chr14	44613901	44615200	chr3	61845140	61846439	S	5	+	+	1299	1301	m=4.7;g=0.3	1301	2	2	1297	1236	61	44	17	0.952968	0.950038	0.048571	0.0488517	3	1278	1281	1221	1236	61	3
chr14	44613901	44615200	chr38	21066641	21067967	S	8.9	+	+	1326	1331	m=6.1;g=2.8	1331	32	5	1294	1213	81	59	22	0.937403	0.911345	0.0653639	0.0659007	6	1278	1301	1196	1213	81	6
chr14	44613901	44615200	chr7	25652607	25653909	S	7.4	+	-	1302	1317	m=4.9;g=2.5	1317	18	15	1284	1220	64	48	16	0.950156	0.926348	0.0515778	0.0519437	9	1278	1259	1187	1220	64	9
chr14	44613901	44615200	chr7	7361888	7363184	S	6.6	+	+	1299	1300	m=6.2;g=0.4	1300	1	4	1295	1214	81	60	21	0.937452	0.933846	0.0653112	0.0658808	4	1278	1278	1198	1214	81	4
chr14	44613901	44615200	chrX	60775410	60776942	S	16.6	+	-	1532	1534	m=1.2;g=15.4	1534	235	2	1297	1279	18	16	2	0.986122	0.833768	0.0140082	0.0140542	3	1278	1303	1258	1279	18	3
chr14	44613901	44615201	chr26	4465057	4466354	S	4.9	+	+	1300	1301	m=4.5;g=0.4	1301	1	4	1296	1237	59	43	16	0.954475	0.950807	0.0469649	0.0472371	2	1279	1279	1217	1237	59	2
chr14	44613901	44615201	chr9	58535816	58537103	S	6.3	+	+	1300	1309	m=3.9;g=2.4	1309	9	22	1278	1227	51	40	11	0.960094	0.937357	0.041007	0.0412747	6	1279	1265	1206	1227	51	6
chr14	44613901	44615201	chrX	58694562	58695846	S	6.1	+	+	1300	1301	m=4.7;g=1.4	1301	1	17	1283	1222	61	41	20	0.952455	0.939277	0.0491187	0.0493381	6	1279	1282	1209	1222	61	6
chr14	44613901	44615205	chr9	56066556	56067858	S	7.3	+	-	1304	1310	m=6.3;g=1.1	1310	6	8	1296	1214	82	64	18	0.936728	0.926718	0.0661008	0.066803	6	1283	1281	1196	1214	82	6
chr14	44613902	44615192	chr9	35407900	35409184	S	7.7	+	+	1290	1291	m=7.0;g=0.6	1291	1	7	1283	1192	91	68	23	0.929072	0.923315	0.074509	0.0752817	5	1270	1284	1178	1192	91	5
chr14	44613902	44615199	chr25	22383440	22384734	S	4	+	-	1297	1298	m=3.6;g=0.4	1298	1	4	1293	1246	47	33	14	0.96365	0.959938	0.03726	0.0374075	4	1277	1259	1215	1246	47	4
chr14	44613902	44615199	chr7	33820541	33821839	S	6	+	-	1298	1305	m=4.8;g=1.1	1305	8	7	1290	1227	63	46	17	0.951163	0.94023	0.0504998	0.0508179	9	1277	1296	1210	1227	63	9
chr14	44613902	44615200	chr22	47878663	47879964	S	3.8	+	-	1301	1303	m=3.2;g=0.5	1303	5	2	1296	1254	42	27	15	0.967593	0.962394	0.0331284	0.0332103	3	1278	1282	1238	1254	42	3
chr14	44613902	44615200	chr23	2674068	2675366	S	1.8	+	+	1298	1300	m=1.5;g=0.3	1300	2	2	1296	1276	20	12	8	0.984568	0.981538	0.0155931	0.0156063	4	1278	1277	1256	1276	20	4
chr14	44613902	44615200	chr2	60923902	60925184	S	8	+	+	1298	1299	m=6.6;g=1.4	1299	1	17	1281	1195	86	62	24	0.932865	0.919938	0.0703321	0.0709337	7	1278	1282	1181	1195	86	7
chr14	44613902	44615200	chr3	36264913	36266187	S	8.5	+	+	1298	1301	m=6.1;g=2.3	1301	3	27	1271	1191	80	57	23	0.937057	0.91545	0.0657415	0.0662422	6	1278	1255	1175	1191	80	6
chr14	44613902	44615200	chr34	21414087	21415354	S	7.9	+	-	1298	1299	m=5.3;g=2.5	1299	1	32	1266	1197	69	58	11	0.945498	0.921478	0.0565842	0.0572384	4	1278	1267	1181	1197	69	4
chr14	44613902	44615204	chr17	57297465	57298748	S	7.4	+	-	1302	1303	m=5.8;g=1.6	1303	1	20	1282	1206	76	57	19	0.940718	0.925556	0.0617566	0.062287	7	1282	1282	1189	1206	76	7
chr14	44613902	44615214	chr3	36039287	36040596	S	7.2	+	-	1312	1314	m=6.6;g=0.5	1314	2	5	1307	1220	87	59	28	0.933435	0.928463	0.0697059	0.0701742	5	1292	1275	1193	1220	87	5
chr14	44613902	44615216	chr18	32744800	32746115	S	6.8	+	-	1315	1319	m=6.1;g=0.7	1319	5	4	1310	1229	81	50	31	0.938168	0.931766	0.0645302	0.0648015	5	1294	1300	1204	1229	81	5
chr14	44613903	44615216	chr38	9920231	9921558	S	10.8	+	-	1327	1334	m=8.7;g=2.1	1334	21	7	1306	1190	116	75	41	0.911179	0.892054	0.0945363	0.0952685	7	1294	1291	1175	1190	116	7
chr14	44613904	44615199	chr29	38572195	38573473	S	9.1	+	-	1295	1307	m=6.0;g=3.1	1307	12	29	1266	1188	78	59	19	0.938389	0.908952	0.0642897	0.0648839	6	1277	1278	1173	1188	78	6
chr14	44613904	44615200	chr4	62018909	62020198	S	7.9	+	-	1296	1297	m=7.2;g=0.7	1297	1	8	1288	1195	93	57	36	0.927795	0.921357	0.0759212	0.0762901	6	1278	1289	1179	1195	93	6
chr14	44613904	44615200	chr5	50596432	50597700	S	7.3	+	+	1296	1298	m=4.9;g=2.5	1298	2	30	1266	1203	63	46	17	0.950237	0.92681	0.0514908	0.0518218	6	1278	1268	1188	1203	63	6
chr14	44613904	44615200	chrX	42758774	42760069	S	1.5	+	-	1296	1297	m=1.3;g=0.2	1297	1	2	1294	1277	17	11	6	0.986862	0.98458	0.013254	0.0132671	2	1278	1295	1263	1277	17	2
chr14	44613904	44615203	chr20	12229152	12230449	S	5.5	+	-	1299	1300	m=5.2;g=0.3	1300	1	3	1296	1228	68	47	21	0.947531	0.944615	0.0543948	0.0546966	3	1281	1279	1213	1228	68	3
chr14	44613904	44615220	chr21	32927462	32928777	S	4.6	+	-	1316	1317	m=4.4;g=0.2	1317	1	2	1314	1256	58	40	18	0.95586	0.953683	0.0454922	0.0456995	2	1298	1297	1238	1256	58	2
chr14	44613904	44615227	chr29	29253562	29254947	S	8.1	+	+	1385	1387	m=3.4;g=4.8	1387	64	2	1321	1274	47	30	17	0.964421	0.918529	0.0364507	0.0365473	4	1305	1321	1256	1274	47	4
chr14	44613905	44615200	chr16	37787411	37788692	S	7.9	+	+	1295	1297	m=6.6;g=1.4	1297	2	16	1279	1194	85	64	21	0.933542	0.920586	0.069589	0.0702778	5	1278	1281	1179	1194	85	5
chr14	44613905	44615200	chr32	9870882	9872175	S	4	+	-	1295	1296	m=3.7;g=0.3	1296	1	3	1292	1244	48	35	13	0.962848	0.959877	0.0381034	0.0382812	3	1278	1293	1228	1244	48	3
chr14	44613905	44615200	chr3	64781724	64783018	S	1.9	+	+	1295	1296	m=1.6;g=0.2	1296	1	2	1293	1272	21	18	3	0.983759	0.981481	0.0164197	0.0164761	2	1278	1277	1255	1272	21	2
chr14	44613905	44615205	chr6	49147167	49148332	S	18.1	+	-	1300	1309	m=6.4;g=11.7	1309	9	144	1156	1072	84	58	26	0.927336	0.818946	0.0764297	0.0770379	8	1283	1163	1056	1072	84	8
chr14	44613906	44615197	chr34	39854044	39855308	S	10.1	+	-	1291	1293	m=7.7;g=2.4	1293	2	29	1262	1162	100	79	21	0.920761	0.898685	0.0837456	0.0849431	11	1275	1249	1149	1162	100	11
chr14	44613906	44615200	chr15	11025105	11026395	S	5.2	+	-	1294	1296	m=4.6;g=0.6	1296	2	6	1288	1228	60	41	19	0.953416	0.947531	0.0480934	0.0483175	6	1278	1274	1212	1228	60	6
chr14	44613906	44615200	chr2	20672917	20674203	S	9.1	+	-	1294	1303	m=7.1;g=2.0	1303	9	17	1277	1184	93	74	19	0.927173	0.908672	0.0766098	0.077629	8	1278	1286	1170	1184	93	8
chr14	44613906	44615200	chr3	42193771	42195078	S	8.8	+	-	1307	1312	m=7.1;g=1.8	1312	18	5	1289	1196	93	67	26	0.927851	0.911585	0.0758592	0.0765616	6	1278	1291	1184	1196	93	6
chr14	44613906	44615200	chr7	11862084	11863379	S	7.3	+	+	1295	1295	m=7.3;g=0.1	1295	1	0	1294	1200	94	66	28	0.927357	0.926641	0.076406	0.0770538	1	1278	1295	1189	1200	94	1
chr14	44613907	44615203	chr9	55232983	55234284	S	6.2	+	-	1301	1306	m=5.1;g=1.1	1306	10	5	1291	1225	66	42	24	0.948877	0.937979	0.052949	0.0531541	7	1281	1299	1214	1225	66	7
chr14	44613908	44615200	chr17	31723073	31724335	S	8.9	+	+	1292	1293	m=6.4;g=2.5	1293	1	31	1261	1178	83	62	21	0.934179	0.91106	0.06889	0.0695456	3	1278	1234	1153	1178	83	3
chr14	44613908	44615200	chr36	13135317	13136615	S	10.8	+	-	1298	1304	m=9.4;g=1.4	1304	12	6	1286	1163	123	82	41	0.904355	0.891871	0.102318	0.103297	9	1278	1287	1156	1163	123	9
chr14	44613908	44615200	chr4	66204036	66205326	S	5.6	+	-	1292	1293	m=5.3;g=0.3	1293	1	3	1289	1220	69	46	23	0.94647	0.943542	0.0555362	0.0558097	3	1278	1276	1206	1220	69	3
chr14	44613909	44615200	chr16	42044048	42045330	S	8.3	+	+	1291	1292	m=7.4;g=0.9	1292	1	10	1281	1185	96	69	27	0.925059	0.917183	0.0789553	0.0797123	6	1278	1282	1174	1185	96	6
chr14	44613909	44615200	chrX	72631081	72632373	S	7.1	+	-	1292	1295	m=6.6;g=0.5	1295	4	3	1288	1203	85	67	18	0.934006	0.928958	0.0690797	0.0698757	4	1278	1292	1190	1203	85	4
chr14	44613910	44615200	chr36	19198057	19199386	S	8	+	-	1329	1332	m=4.7;g=3.4	1332	42	3	1287	1225	62	38	24	0.951826	0.91967	0.0497908	0.0499447	5	1278	1329	1213	1225	62	5
chr14	44613910	44615216	chr19	40656374	40657657	S	9.6	+	-	1306	1307	m=7.7;g=1.9	1307	1	24	1282	1181	101	72	29	0.921217	0.903596	0.0832357	0.0840556	5	1294	1268	1166	1181	101	5
chr14	44613910	44615217	chr2	32632788	32634090	S	6.3	+	-	1307	1309	m=5.6;g=0.7	1309	2	7	1300	1227	73	45	28	0.943846	0.937357	0.0583672	0.0585862	5	1295	1274	1201	1227	73	5
chr14	44613910	44615217	chr8	21591635	21592911	S	6.3	+	-	1307	1311	m=3.3;g=3.0	1311	4	35	1272	1229	43	25	18	0.966195	0.937452	0.0345906	0.0346481	7	1295	1276	1218	1229	43	7
chr14	44613911	44615200	chr31	1231585	1232846	S	9.9	+	+	1289	1295	m=6.8;g=3.1	1295	6	34	1255	1167	88	62	26	0.92988	0.901158	0.0736171	0.0742244	10	1278	1256	1159	1167	88	10
chr14	44613911	44615200	chr8	39965818	39967100	S	8.6	+	-	1289	1297	m=6.9;g=1.8	1297	8	15	1274	1185	89	68	21	0.930141	0.913647	0.0733295	0.0741382	5	1278	1282	1178	1185	89	5
chr14	44613911	44615206	chr28	14911857	14913135	S	8.9	+	+	1295	1297	m=7.2;g=1.6	1297	2	19	1276	1182	94	64	30	0.926332	0.911334	0.0775415	0.0781353	8	1284	1278	1172	1182	94	8
chr14	44613912	44615193	chr24	44158291	44159563	S	7.9	+	+	1281	1282	m=7.0;g=0.9	1282	1	10	1271	1181	90	67	23	0.92919	0.921217	0.0743796	0.0751392	7	1271	1266	1173	1181	90	7
chr14	44613912	44615200	chr17	39850741	39852024	S	4.6	+	+	1288	1289	m=4.0;g=0.5	1289	1	6	1282	1230	52	35	17	0.959438	0.954228	0.0416997	0.0418574	3	1278	1269	1220	1230	52	3
chr14	44613912	44615213	chr34	19055462	19056761	S	7.1	+	+	1301	1302	m=6.8;g=0.3	1302	1	3	1298	1210	88	63	25	0.932203	0.929339	0.071059	0.071658	3	1291	1295	1203	1210	88	3
chr14	44613912	44615218	chr30	1133416	1134723	S	7.5	+	-	1307	1315	m=6.2;g=1.3	1315	9	8	1298	1216	82	56	26	0.936826	0.924715	0.0659943	0.0664239	6	1296	1302	1206	1216	82	6
chr14	44613915	44615200	chr36	8477056	8478336	S	9.1	+	-	1285	1289	m=8.1;g=1.0	1289	4	9	1276	1172	104	78	26	0.918495	0.909232	0.0862829	0.0873462	5	1278	1265	1157	1172	104	5
chr14	44613920	44615108	chr27	8145840	8147952	S	44.3	+	-	2112	2112	m=0.6;g=43.8	2112	924	0	1188	1176	12	8	4	0.989899	0.556818	0.0101696	0.0101784	9	1186	2112	1174	1176	12	9
chr14	44613922	44615076	chr7	71220054	71221415	S	21.3	+	-	1361	1372	m=4.6;g=16.7	1372	218	11	1143	1080	63	40	23	0.944882	0.787172	0.0572485	0.0574871	6	1154	1124	1060	1080	63	6
chr14	44613923	44615203	chr32	29164992	29166268	S	7.1	+	-	1280	1283	m=6.3;g=0.8	1283	3	7	1273	1192	81	63	18	0.936371	0.929072	0.0664914	0.0671938	6	1280	1276	1192	1192	81	6
chr14	44613925	44615200	chr27	40259771	40261044	S	8.8	+	+	1275	1279	m=8.0;g=0.8	1279	4	6	1269	1167	102	77	25	0.919622	0.912432	0.0850202	0.0860753	8	1275	1273	1167	1167	102	8
chr14	44613926	44615214	chr7	74797423	74797908	S	65.2	+	+	1288	1288	m=2.9;g=62.3	1288	0	803	485	448	37	25	12	0.923711	0.347826	0.0804536	0.0810761	2	1288	457	427	448	37	2
chr14	44613932	44615200	chr21	1064308	1065576	S	9.7	+	+	1268	1271	m=9.2;g=0.5	1271	3	3	1265	1148	117	83	34	0.90751	0.903226	0.0987101	0.0998621	4	1268	1268	1148	1148	117	4
chr14	44613993	44615201	chr21	16932873	16934053	S	10.2	+	-	1208	1209	m=7.7;g=2.5	1209	1	29	1179	1086	93	68	25	0.92112	0.898263	0.0833444	0.0842469	9	1208	1180	1086	1086	93	9
chr14	44796842	44798849	chr8	39547464	39549361	S	11	+	+	2007	2009	m=5.3;g=5.7	2009	2	112	1895	1788	107	69	38	0.943536	0.889995	0.058703	0.058971	10	1937	1854	1742	1788	107	10
chr14	44796866	44798944	chr22	38612363	38614445	S	3.5	+	-	2082	2090	m=2.6;g=1.0	2090	12	8	2070	2016	54	30	24	0.973913	0.964593	0.0265514	0.0265784	4	1948	2042	1920	2016	54	4
chr14	44796875	44798850	chrX	59674244	59676217	S	1.7	+	+	1975	1975	m=1.6;g=0.1	1975	0	2	1973	1942	31	25	6	0.984288	0.983291	0.015879	0.0159221	1	1938	1968	1907	1942	31	1
chr14	44796877	44798849	chr27	17361842	17363813	S	7.9	+	+	1972	1978	m=7.2;g=0.7	1978	6	7	1965	1822	143	99	44	0.927226	0.921132	0.0765506	0.077167	6	1937	1969	1791	1822	143	6
chr14	44796885	44798850	chr9	13442711	13451903	S	78.7	+	+	9192	9192	m=0.1;g=78.6	9192	7227	0	1965	1960	5	3	2	0.997455	0.213229	0.00254886	0.0025492	10	1938	7195	1933	1960	5	10
chr14	44796903	44798849	chr30	21228281	21230340	S	21.6	+	-	2059	2141	m=8.7;g=12.9	2141	195	82	1864	1678	186	122	64	0.900215	0.783746	0.107078	0.108088	11	1937	1891	1669	1678	186	11
chr14	44796947	44798850	chr7	37405726	37407625	S	4.4	+	+	1903	1906	m=3.8;g=0.5	1906	3	7	1896	1823	73	59	14	0.961498	0.956453	0.0395256	0.0398007	4	1903	1899	1823	1823	73	4
chr14	44801378	44802510	chr6	18559598	18560672	S	44.1	+	+	1132	1364	m=5.8;g=38.3	1364	232	290	842	763	79	53	26	0.906176	0.559384	0.100233	0.101194	9	719	573	480	763	79	9
chr14	44801397	44802522	chrX	63407744	63408583	S	30.8	+	+	1125	1125	m=5.4;g=25.4	1125	0	286	839	778	61	40	21	0.927294	0.691556	0.0764754	0.0769724	5	700	526	484	778	61	5
chr14	45683017	45684706	chr6	69074177	69075068	S	55.9	+	+	1689	1733	m=4.7;g=51.1	1733	44	842	847	765	82	48	34	0.903188	0.441431	0.103656	0.104235	8	829	811	672	765	82	8
chr14	45683025	45684659	chr3	7544381	7545228	S	55.1	+	-	1634	1678	m=3.0;g=52.1	1678	44	831	803	753	50	35	15	0.937733	0.448749	0.0650038	0.0654615	8	774	847	710	753	50	8
chr14	45683029	45684666	chr35	8033785	8034630	S	55.2	+	-	1637	1684	m=2.6;g=52.6	1684	47	839	798	754	44	32	12	0.944862	0.447743	0.0572698	0.0576759	9	777	831	699	754	44	9
chr14	45683031	45684681	chr8	49213492	49214329	S	56.3	+	-	1650	1695	m=3.1;g=53.3	1695	45	858	792	740	52	33	19	0.934343	0.436578	0.06871	0.0690576	9	790	794	667	740	52	9
chr14	45683033	45684703	chr5	58626402	58627491	S	59.8	+	+	1670	1921	m=3.4;g=56.4	1921	251	832	838	772	66	40	26	0.921241	0.401874	0.0832087	0.0836341	10	810	865	728	772	66	10
chr14	45683100	45684709	chr21	45706572	45707393	S	56.8	+	+	1609	1655	m=3.6;g=53.2	1655	46	834	775	715	60	32	28	0.922581	0.432024	0.0817134	0.0819345	6	749	821	672	715	60	6
chr14	45980468	45981811	chr33	26348457	26349817	S	9.5	+	-	1360	1364	m=7.6;g=1.8	1364	21	4	1339	1235	104	69	35	0.92233	0.905425	0.0819928	0.0825955	5	1315	1342	1197	1235	104	5
chr14	45980900	45981940	chr26	24210240	24219666	S	89.6	+	+	9426	9431	m=0.6;g=89.0	9431	8391	5	1035	980	55	29	26	0.94686	0.103913	0.0551166	0.0552082	7	1040	4949	980	980	55	7
chr14	46275953	46277750	chr34	11286337	11288151	S	8.7	+	-	1814	1815	m=7.7;g=1.0	1815	18	1	1796	1657	139	90	49	0.922606	0.912948	0.0816853	0.0822272	5	1734	1727	1577	1657	139	5
chr14	46275960	46277749	chr4	1516836	1518812	S	17	+	+	1976	1999	m=5.3;g=11.7	1999	210	23	1766	1660	106	73	33	0.939977	0.830415	0.0625608	0.062958	7	1734	1758	1625	1660	106	7
chr14	46275962	46277750	chrX	94047433	94049240	S	10.3	+	-	1807	1838	m=5.9;g=4.4	1838	50	31	1757	1648	109	66	43	0.937962	0.896627	0.0647542	0.0650054	11	1734	1785	1613	1648	109	11
chr14	46275963	46277751	chrX	69765030	69766832	S	8.8	+	+	1802	1817	m=6.4;g=2.4	1817	29	15	1773	1657	116	74	42	0.934574	0.911943	0.0684572	0.0688097	12	1734	1735	1611	1657	116	12
chr14	46275964	46277750	chr3	43531335	43533111	S	9.8	+	+	1786	1800	m=7.7;g=2.1	1800	14	24	1762	1623	139	88	51	0.921112	0.901667	0.0833525	0.0838676	12	1734	1714	1572	1623	139	12
chr14	46275965	46277774	chr32	4195930	4198196	S	27.8	+	+	2266	2277	m=6.8;g=21.0	2277	468	11	1798	1644	154	86	68	0.914349	0.722003	0.0909489	0.0912993	14	1734	1863	1574	1644	154	14
chr14	46275973	46277750	chr25	263865	265740	S	19.8	+	-	1875	1931	m=8.9;g=10.9	1931	154	56	1721	1549	172	103	69	0.900058	0.802175	0.107259	0.107948	20	1734	1791	1528	1549	172	20
chr14	46275974	46277757	chr8	23310896	23312877	S	17	+	-	1981	1982	m=6.9;g=10.1	1982	199	1	1782	1645	137	81	56	0.92312	0.82997	0.0811121	0.081473	6	1734	1799	1614	1645	137	6
chr14	46275974	46277834	chr8	11187319	11189007	S	34.5	+	+	1860	2057	m=7.0;g=27.5	2057	197	369	1491	1347	144	93	51	0.903421	0.654837	0.103389	0.10427	10	1734	1385	1262	1347	144	10
chr14	46275975	46277748	chr18	49841469	49843432	S	20.6	+	+	1963	1997	m=7.7;g=12.9	1997	224	34	1739	1585	154	95	59	0.911443	0.793691	0.0942366	0.0948338	13	1733	1733	1544	1585	154	13
chr14	46275979	46277749	chr27	3568523	3570304	S	5.6	+	-	1781	1790	m=4.0;g=1.6	1790	20	9	1761	1689	72	54	18	0.959114	0.943575	0.0420425	0.0422832	7	1734	1739	1635	1689	72	7
chr14	46275979	46277749	chr30	5871932	5873650	S	13.2	+	+	1770	1800	m=7.0;g=6.2	1800	30	82	1688	1562	126	87	39	0.925355	0.867778	0.0786255	0.0792708	11	1734	1699	1529	1562	126	11
chr14	46275980	46277523	chr37	23603849	23605387	S	8.8	+	+	1543	1562	m=6.0;g=2.8	1562	19	24	1519	1425	94	60	34	0.938117	0.912292	0.0645855	0.0648987	9	1508	1538	1401	1425	94	9
chr14	46275980	46277749	chr32	28462873	28464688	S	9.3	+	+	1815	1818	m=6.4;g=2.9	1818	49	3	1766	1649	117	81	36	0.933749	0.907041	0.0693622	0.0698642	13	1734	1754	1597	1649	117	13
chr14	46275980	46277749	chr4	67384951	67386939	S	15.5	+	-	1988	2000	m=3.4;g=12.2	2000	231	12	1757	1690	67	50	17	0.961867	0.845	0.0391368	0.039341	6	1734	1777	1660	1690	67	6
chr14	46275980	46277752	chr4	2687464	2689231	S	10.1	+	-	1772	1803	m=6.4;g=3.7	1803	31	36	1736	1621	115	67	48	0.933756	0.899057	0.0693543	0.0695975	9	1734	1727	1583	1621	115	9
chr14	46275980	46277861	chr31	21247123	21248689	S	29.6	+	+	1881	1935	m=7.8;g=21.9	1935	54	369	1512	1362	150	86	64	0.900794	0.703876	0.10641	0.106965	16	1734	1435	1262	1362	150	16
chr14	46275981	46278148	chrX	54381914	54384189	S	20.3	+	-	2275	2362	m=8.3;g=11.9	2362	195	87	2080	1883	197	128	69	0.905288	0.797206	0.101248	0.102112	15	1737	1747	1627	1883	197	15
chr14	46275982	46277728	chr33	6126259	6128027	S	7.7	+	+	1768	1785	m=4.6;g=3.1	1785	39	17	1729	1647	82	57	25	0.952574	0.922689	0.0489921	0.0492408	6	1713	1717	1612	1647	82	6
chr14	46275982	46277746	chr7	36945935	36947700	S	5.6	+	+	1765	1775	m=4.5;g=1.2	1775	11	10	1754	1675	79	57	22	0.95496	0.943662	0.046449	0.0467054	6	1731	1743	1637	1675	79	6
chr14	46275982	46277747	chr32	14005984	14007740	S	8.3	+	+	1765	1776	m=6.6;g=1.7	1776	11	20	1745	1628	117	74	43	0.932951	0.916667	0.0702373	0.070596	5	1732	1756	1609	1628	117	5
chr14	46275982	46277749	chr31	13911117	13912895	S	5.6	+	-	1778	1790	m=3.7;g=2.0	1790	23	12	1755	1689	66	49	17	0.962393	0.943575	0.0385824	0.0387771	5	1734	1738	1651	1689	66	5
chr14	46275982	46277750	chr15	37066006	37067782	S	8.2	+	-	1776	1783	m=7.0;g=1.2	1783	15	7	1761	1636	125	87	38	0.929018	0.917555	0.0745696	0.0751652	8	1734	1748	1604	1636	125	8
chr14	46275982	46277753	chrX	62773552	62775307	S	9.6	+	-	1771	1782	m=7.5;g=2.1	1782	11	27	1744	1611	133	86	47	0.923739	0.90404	0.0804233	0.080945	8	1734	1755	1585	1611	133	8
chr14	46275982	46277755	chr7	10466564	10468342	S	7.2	+	+	1778	1785	m=6.1;g=1.1	1785	12	7	1766	1657	109	72	37	0.938279	0.928291	0.0644096	0.0647678	8	1734	1758	1626	1657	109	8
chr14	46275982	46277766	chr18	43965438	43967477	S	19.6	+	+	2039	2049	m=6.1;g=13.4	2049	265	10	1774	1648	126	79	47	0.928974	0.804295	0.0746177	0.07501	11	1734	1836	1602	1648	126	11
chr14	46275982	46277766	chr7	66222875	66228274	S	70	+	-	5399	5432	m=2.2;g=67.8	5432	3648	33	1751	1631	120	81	39	0.931468	0.300258	0.0718682	0.0723582	13	1734	1749	1570	1631	120	13
chr14	46275982	46277768	chr22	22311682	22313445	S	12.1	+	-	1786	1812	m=7.9;g=4.1	1812	26	49	1737	1593	144	93	51	0.917098	0.879139	0.0878517	0.0884764	11	1734	1741	1555	1593	144	11
chr14	46275982	46277781	chr18	981892	983691	S	6.6	+	+	1799	1817	m=4.6;g=2.0	1817	18	18	1781	1697	84	54	30	0.952835	0.933957	0.0487128	0.048893	6	1734	1777	1652	1697	84	6
chr14	46275982	46277781	chr2	1043963	1045788	S	8.2	+	-	1825	1843	m=4.9;g=3.4	1843	44	18	1781	1691	90	58	32	0.949467	0.917526	0.0523164	0.0525272	6	1734	1721	1613	1691	90	6
chr14	46275982	46277785	chr30	12709869	12711686	S	6.6	+	-	1817	1829	m=4.5;g=2.1	1829	26	12	1791	1708	83	53	30	0.953657	0.933844	0.0478365	0.0480053	5	1734	1774	1652	1708	83	5
chr14	46275983	46277736	chr38	7337784	7339541	S	8.4	+	-	1757	1765	m=7.3;g=1.1	1765	12	8	1745	1617	128	84	44	0.926648	0.916147	0.077192	0.0777004	8	1721	1737	1582	1617	128	8
chr14	46275983	46277742	chr2	41234337	41236346	S	19.9	+	-	2009	2023	m=6.1;g=13.7	2023	264	14	1745	1621	124	83	41	0.92894	0.801285	0.0746555	0.0751687	12	1727	1770	1586	1621	124	12
chr14	46275983	46277748	chr19	44153107	44154865	S	8.4	+	-	1765	1780	m=6.3;g=2.1	1780	15	22	1743	1631	112	75	37	0.935743	0.916292	0.0671777	0.0675905	12	1733	1758	1613	1631	112	12
chr14	46275983	46277748	chr3	63549975	63551753	S	5.8	+	-	1778	1790	m=3.7;g=2.1	1790	25	12	1753	1687	66	49	17	0.96235	0.942458	0.0386276	0.0388228	5	1733	1739	1650	1687	66	5
chr14	46275983	46277748	chr38	4190150	4191896	S	8.9	+	-	1765	1777	m=6.5;g=2.4	1777	12	31	1734	1618	116	78	38	0.933103	0.910523	0.070071	0.0705289	10	1733	1746	1599	1618	116	10
chr14	46275983	46277778	chr3	34704789	34706585	S	10.7	+	+	1796	1829	m=7.1;g=3.7	1829	34	33	1762	1633	129	84	45	0.926788	0.892838	0.0770366	0.0775272	13	1734	1769	1585	1633	129	13
chr14	46275984	46277749	chr25	14249890	14251691	S	9.2	+	-	1801	1812	m=6.0;g=3.2	1812	47	11	1754	1645	109	60	49	0.937856	0.907837	0.0648699	0.0650307	8	1734	1697	1582	1645	109	8
chr14	46275984	46277750	chr22	35244922	35246718	S	7.4	+	+	1796	1802	m=5.1;g=2.3	1802	36	6	1760	1668	92	57	35	0.947727	0.925638	0.0541837	0.0543757	6	1734	1737	1626	1668	92	6
chr14	46275984	46277755	chr27	29508686	29510471	S	9.2	+	+	1785	1791	m=7.8;g=1.5	1791	20	6	1765	1626	139	94	45	0.921246	0.907873	0.0832026	0.0838727	8	1734	1761	1590	1626	139	8
chr14	46275984	46277756	chr15	29742013	29743801	S	5.9	+	+	1788	1800	m=3.7;g=2.2	1800	28	12	1760	1693	67	48	19	0.961932	0.940556	0.0390683	0.0392436	5	1734	1755	1662	1693	67	5
chr14	46275984	46277757	chr31	25063972	25066144	S	26.6	+	+	2172	2191	m=6.6;g=19.9	2191	418	19	1754	1609	145	93	52	0.917332	0.734368	0.0875894	0.0881927	11	1734	1826	1585	1609	145	11
chr14	46275984	46277762	chr34	40549246	40551032	S	5.6	+	+	1786	1790	m=4.7;g=0.9	1790	12	4	1774	1689	85	57	28	0.952086	0.943575	0.0495133	0.0497343	5	1734	1746	1656	1689	85	5
chr14	46275984	46277776	chr27	8899450	8901262	S	7.4	+	+	1812	1830	m=4.4;g=3.1	1830	38	18	1774	1694	80	51	29	0.954904	0.925683	0.0465085	0.0466667	9	1734	1713	1624	1694	80	9
chr14	46275984	46277831	chr21	3400084	3401902	S	10.5	+	+	1847	1882	m=5.2;g=5.3	1882	35	64	1783	1685	98	68	30	0.945036	0.895324	0.0570817	0.05742	10	1734	1718	1594	1685	98	10
chr14	46275985	46277749	chr28	6411969	6413729	S	9.1	+	-	1764	1776	m=7.5;g=1.6	1776	12	16	1748	1614	134	92	42	0.923341	0.908784	0.080866	0.0815355	9	1734	1760	1595	1614	134	9
chr14	46275985	46277749	chr3	78678072	78679852	S	6.3	+	+	1780	1783	m=5.0;g=1.2	1783	19	3	1761	1671	90	58	32	0.948893	0.937185	0.052932	0.053148	6	1734	1750	1642	1671	90	6
chr14	46275985	46277750	chr22	40619252	40621035	S	9.4	+	+	1783	1799	m=6.6;g=2.8	1799	34	16	1749	1630	119	74	45	0.931961	0.906059	0.0713254	0.0716702	11	1734	1757	1602	1630	119	11
chr14	46275985	46277750	chr28	12823233	12825021	S	5.9	+	-	1788	1788	m=4.6;g=1.3	1788	23	0	1765	1683	82	54	28	0.953541	0.941275	0.0479602	0.0481528	5	1734	1726	1632	1683	82	5
chr14	46275985	46277750	chr30	16076806	16078600	S	7.4	+	-	1794	1801	m=5.1;g=2.4	1801	36	7	1758	1667	91	63	28	0.948237	0.925597	0.0536364	0.0539313	7	1734	1748	1635	1667	91	7
chr14	46275985	46277751	chr5	36236509	36238660	S	24.3	+	-	2151	2161	m=5.6;g=18.7	2161	395	10	1756	1635	121	82	39	0.931093	0.756594	0.0722803	0.0727839	7	1734	1785	1613	1635	121	7
chr14	46275985	46277751	chr7	39666408	39668191	S	7.8	+	+	1783	1802	m=4.7;g=3.1	1802	36	19	1747	1662	85	61	24	0.951345	0.922309	0.0503048	0.0506008	9	1734	1683	1587	1662	85	9
chr14	46275985	46277753	chr8	21894328	21896098	S	9.4	+	-	1770	1786	m=7.4;g=1.9	1786	18	16	1752	1619	133	90	43	0.924087	0.906495	0.0800358	0.0806551	9	1734	1745	1583	1619	133	9
chr14	46275985	46277758	chrX	18798935	18800917	S	16.4	+	-	1982	1993	m=4.8;g=11.6	1993	220	11	1762	1667	95	53	42	0.946084	0.836427	0.0559522	0.0560787	8	1734	1774	1630	1667	95	8
chr14	46275986	46277746	chr4	77407415	77409181	S	9.6	+	-	1766	1778	m=7.9;g=1.7	1778	18	12	1748	1608	140	93	47	0.919908	0.904387	0.0846991	0.0853473	9	1731	1655	1511	1608	140	9
chr14	46275986	46277749	chr23	38103929	38105872	S	17.5	+	+	1943	1967	m=5.9;g=11.6	1967	204	24	1739	1623	116	83	33	0.933295	0.825114	0.0698599	0.0704369	10	1734	1759	1603	1623	116	10
chr14	46275986	46277749	chr3	69391652	69393404	S	10.6	+	+	1763	1770	m=9.2;g=1.4	1770	7	18	1745	1582	163	100	63	0.90659	0.893785	0.0997598	0.100417	6	1734	1728	1544	1582	163	6
chr14	46275987	46277749	chr14	50973993	50975763	S	6.2	+	-	1770	1776	m=5.1;g=1.1	1776	14	6	1756	1666	90	62	28	0.948747	0.938063	0.0530882	0.0533716	8	1734	1742	1636	1666	90	8
chr14	46275988	46277143	chr2	61826424	61827587	S	5.3	+	+	1163	1165	m=4.3;g=1.0	1165	10	2	1153	1103	50	36	14	0.956635	0.946781	0.0446693	0.0449042	4	1128	1125	1066	1103	50	4
chr14	46275988	46277744	chr15	61885065	61886829	S	7.4	+	+	1764	1781	m=5.0;g=2.4	1781	25	17	1739	1650	89	61	28	0.948821	0.926446	0.0530088	0.0532858	10	1729	1764	1637	1650	89	10
chr14	46275988	46277748	chr8	43161518	43163403	S	17.9	+	-	1885	1910	m=8.7;g=9.2	1910	150	25	1735	1568	167	121	46	0.903746	0.820942	0.103015	0.104378	10	1733	1758	1552	1568	167	10
chr14	46275988	46277749	chr31	4498279	4500041	S	6.7	+	-	1762	1773	m=5.4;g=1.3	1773	12	11	1750	1654	96	69	27	0.945143	0.932882	0.0569669	0.0573515	8	1734	1762	1636	1654	96	8
chr14	46275988	46277749	chr7	64846851	64848788	S	17.2	+	-	1937	1962	m=5.7;g=11.5	1962	201	25	1736	1624	112	81	31	0.935484	0.827727	0.0674612	0.0680194	11	1734	1750	1603	1624	112	11
chr14	46275988	46277749	chr7	71729346	71731111	S	7.8	+	-	1765	1779	m=6.0;g=1.8	1779	18	14	1747	1641	106	70	36	0.939325	0.922428	0.0632707	0.0636156	8	1734	1765	1628	1641	106	8
chr14	46275988	46277750	chr33	24399538	24401348	S	8.3	+	+	1810	1814	m=5.2;g=3.1	1814	52	4	1758	1664	94	64	30	0.94653	0.91731	0.0554716	0.055768	6	1734	1678	1572	1664	94	6
chr14	46275988	46277750	chr3	39920572	39922335	S	9.6	+	+	1763	1784	m=7.2;g=2.4	1784	22	21	1741	1613	128	86	42	0.926479	0.904148	0.0773788	0.07794	8	1734	1763	1598	1613	128	8
chr14	46275988	46277752	chr4	10990145	10992119	S	17	+	+	1974	1987	m=5.1;g=11.9	1987	223	13	1751	1650	101	68	33	0.942319	0.830398	0.0600201	0.060354	11	1734	1789	1629	1650	101	11
chr14	46275988	46277817	chr25	39542992	39544811	S	8.5	+	+	1829	1845	m=6.2;g=2.3	1845	16	26	1803	1689	114	66	48	0.936772	0.915447	0.0660531	0.0662665	8	1734	1799	1623	1689	114	8
chr14	46275989	46277742	chr27	9217909	9220228	S	32.8	+	+	2319	2346	m=6.4;g=26.4	2346	593	27	1726	1577	149	98	51	0.913673	0.672208	0.0917125	0.0924488	17	1727	1783	1509	1577	149	17
chr14	46275989	46277745	chr18	38600398	38602146	S	7.5	+	-	1756	1769	m=5.5;g=1.9	1769	13	21	1735	1637	98	73	25	0.943516	0.925382	0.0587243	0.0591908	7	1730	1748	1618	1637	98	7
chr14	46275989	46277750	chr25	3969597	3971578	S	21.7	+	+	1981	2005	m=8.4;g=13.4	2005	244	24	1737	1569	168	117	51	0.903282	0.782544	0.103549	0.104738	15	1734	1763	1552	1569	168	15
chr14	46275989	46277750	chr5	24040528	24042289	S	7.1	+	+	1761	1777	m=5.3;g=1.8	1777	16	16	1745	1650	95	65	30	0.945559	0.928531	0.0565183	0.0568323	10	1734	1732	1623	1650	95	10
chr14	46275989	46277750	chrX	60355947	60358281	S	31.9	+	-	2334	2358	m=5.6;g=26.3	2358	597	24	1737	1605	132	84	48	0.924007	0.680662	0.0801246	0.0806092	10	1734	1745	1571	1605	132	10
chr14	46275989	46277751	chrX	48650375	48652129	S	8.6	+	-	1762	1773	m=6.9;g=1.7	1773	11	19	1743	1620	123	87	36	0.929432	0.913706	0.074112	0.074737	10	1734	1754	1600	1620	123	10
chr14	46275989	46277752	chr21	5236460	5238824	S	31.8	+	+	2364	2384	m=4.9;g=26.9	2384	621	20	1743	1626	117	75	42	0.932874	0.682047	0.0703217	0.0707021	13	1734	1751	1575	1626	117	13
chr14	46275989	46277754	chr20	31618751	31620376	S	17.3	+	+	1765	1788	m=6.9;g=10.4	1788	23	163	1602	1479	123	81	42	0.923221	0.827181	0.0809997	0.0815699	10	1734	1570	1438	1479	123	10
chr14	46275989	46277770	chr34	44348882	44350662	S	6.7	+	-	1781	1791	m=5.5;g=1.2	1791	10	11	1770	1671	99	62	37	0.944068	0.932998	0.0581277	0.0583601	6	1734	1746	1639	1671	99	6
chr14	46275989	46277803	chr26	24611767	24613853	S	20.3	+	-	2086	2090	m=6.9;g=13.4	2090	276	4	1810	1666	144	90	54	0.920442	0.797129	0.084102	0.0845991	12	1734	1727	1579	1666	144	12
chr14	46275989	46277861	chr38	5002521	5004398	S	14.2	+	-	1877	1925	m=8.9;g=5.2	1925	53	48	1824	1652	172	93	79	0.905702	0.858182	0.100775	0.101145	12	1734	1804	1546	1652	172	12
chr14	46275990	46277742	chr21	20839156	20841193	S	22.8	+	+	2037	2048	m=7.8;g=15.0	2048	296	11	1741	1582	159	110	49	0.908673	0.772461	0.0973843	0.0984028	14	1727	1806	1553	1582	159	14
chr14	46275990	46277747	chrX	89159016	89160784	S	6.2	+	-	1768	1769	m=5.5;g=0.7	1769	12	1	1756	1659	97	67	30	0.944761	0.937818	0.0573792	0.0577152	5	1732	1738	1632	1659	97	5
chr14	46275990	46277750	chr19	26109326	26111092	S	7.4	+	-	1766	1776	m=5.9;g=1.5	1776	16	10	1750	1645	105	73	32	0.94	0.926239	0.0625362	0.0629478	8	1734	1766	1629	1645	105	8
chr14	46275990	46277764	chr31	10598954	10600740	S	10.7	+	-	1786	1810	m=7.4;g=3.3	1810	36	24	1750	1616	134	84	50	0.923429	0.892818	0.0807685	0.081231	10	1734	1786	1591	1616	134	10
chr14	46275991	46277240	chr8	18342252	18343505	S	6.6	+	-	1253	1265	m=4.3;g=2.2	1265	16	12	1237	1182	55	38	17	0.955538	0.934387	0.0458349	0.0460468	4	1225	1253	1171	1182	55	4
chr14	46275991	46277710	chr8	51321146	51322861	S	7.8	+	-	1719	1728	m=6.5;g=1.3	1728	9	13	1706	1593	113	77	36	0.933763	0.921875	0.0693462	0.0698182	8	1695	1693	1571	1593	113	8
chr14	46275991	46277748	chr4	2322757	2324541	S	7.8	+	-	1784	1789	m=5.8;g=2.1	1789	32	5	1752	1649	103	64	39	0.94121	0.921744	0.0612221	0.0614723	6	1733	1746	1621	1649	103	6
chr14	46275991	46277749	chr19	10872103	10873883	S	7.7	+	+	1780	1783	m=6.2;g=1.6	1783	25	3	1755	1645	110	74	36	0.937322	0.922602	0.0654528	0.065851	9	1734	1751	1619	1645	110	9
chr14	46275991	46277749	chr7	70478703	70480461	S	7.7	+	+	1758	1776	m=5.6;g=2.0	1776	18	18	1740	1640	100	71	29	0.942529	0.923423	0.0597926	0.0601987	11	1734	1754	1625	1640	100	11
chr14	46275991	46277750	chr17	42730872	42732651	S	7.6	+	-	1779	1796	m=4.6;g=3.0	1796	37	17	1742	1659	83	60	23	0.952354	0.923719	0.0492272	0.0495181	7	1734	1713	1623	1659	83	7
chr14	46275992	46277742	chr34	5765701	5767476	S	5.7	+	+	1775	1777	m=4.1;g=1.6	1777	27	2	1748	1675	73	47	26	0.958238	0.9426	0.0429698	0.0431099	6	1726	1737	1651	1675	73	6
chr14	46275992	46277748	chr38	542500	544259	S	7.9	+	-	1759	1773	m=6.1;g=1.7	1773	17	14	1742	1633	109	69	40	0.937428	0.921038	0.0653368	0.0656467	8	1732	1729	1608	1633	109	8
chr14	46275992	46277750	chr33	202142	203933	S	9.8	+	-	1791	1821	m=4.7;g=5.1	1821	63	30	1728	1642	86	58	28	0.950231	0.901702	0.0514967	0.0517417	14	1733	1758	1616	1642	86	14
chr14	46275992	46277750	chr5	29004555	29006305	S	8.1	+	+	1758	1767	m=6.6;g=1.5	1767	9	17	1741	1624	117	76	41	0.932797	0.919072	0.0704064	0.0708091	8	1733	1750	1606	1624	117	8
chr14	46275992	46277750	chr9	6518446	6520192	S	8.8	+	+	1758	1770	m=6.8;g=2.0	1770	12	24	1734	1614	120	81	39	0.930796	0.911864	0.072608	0.0731086	10	1733	1694	1547	1614	120	10
chr14	46275992	46277754	chr14	57364266	57365986	S	13.3	+	+	1762	1790	m=7.8;g=5.5	1790	28	70	1692	1552	140	88	52	0.917258	0.867039	0.0876727	0.0882284	19	1733	1686	1525	1552	140	19
chr14	46275992	46277754	chr29	5578277	5580048	S	6.3	+	-	1771	1774	m=5.5;g=0.8	1774	12	3	1759	1662	97	65	32	0.944855	0.936866	0.0572775	0.057575	6	1733	1736	1629	1662	97	6
chr14	46275992	46277770	chr8	22174449	22176208	S	10.9	+	-	1778	1803	m=7.1;g=3.8	1803	25	44	1734	1606	128	86	42	0.926182	0.890738	0.0777079	0.0782742	12	1733	1744	1581	1606	128	12
chr14	46275993	46277749	chr5	69865859	69867635	S	7.5	+	+	1776	1798	m=3.9;g=3.6	1798	42	22	1734	1664	70	49	21	0.959631	0.925473	0.0414962	0.0416779	7	1732	1702	1627	1664	70	7
chr14	46275993	46277750	chr25	32351328	32353087	S	5.7	+	-	1759	1763	m=5.2;g=0.6	1763	6	4	1753	1662	91	56	35	0.948089	0.942711	0.053795	0.0539787	5	1732	1759	1643	1662	91	5
chr14	46275993	46277752	chrX	49745604	49747374	S	5.8	+	-	1770	1770	m=5.1;g=0.6	1770	11	0	1759	1668	91	59	32	0.948266	0.942373	0.0536048	0.053832	3	1732	1770	1649	1668	91	3
chr14	46275993	46277776	chr19	33687662	33689436	S	9.2	+	-	1783	1794	m=7.5;g=1.7	1794	11	20	1763	1629	134	87	47	0.923993	0.908027	0.0801399	0.0806664	9	1732	1749	1591	1629	134	9
chr14	46275994	46277747	chr29	26392391	26393915	S	19.8	+	+	1753	1770	m=4.9;g=14.9	1770	17	246	1507	1420	87	52	35	0.942269	0.80226	0.0600735	0.0602764	8	1729	1520	1404	1420	87	8
chr14	46275994	46277748	chr17	60511231	60513207	S	16.7	+	+	1976	1993	m=3.9;g=12.8	1993	239	17	1737	1660	77	52	25	0.955671	0.832915	0.0456934	0.0458861	6	1730	1777	1644	1660	77	6
chr14	46275994	46277750	chr15	39940566	39942541	S	15.4	+	+	1975	1978	m=4.0;g=11.4	1978	222	3	1753	1674	79	50	29	0.954934	0.846309	0.0464763	0.0466296	5	1731	1786	1655	1674	79	5
chr14	46275994	46277750	chr2	59019331	59021098	S	5.7	+	-	1767	1779	m=3.8;g=2.0	1779	23	12	1744	1677	67	50	17	0.961583	0.942664	0.0394363	0.0396437	5	1731	1739	1648	1677	67	5
chr14	46275994	46277750	chr7	67834537	67836457	S	17.2	+	+	1920	1951	m=5.6;g=11.6	1951	195	31	1725	1615	110	72	38	0.936232	0.827781	0.0666432	0.0670137	8	1731	1746	1589	1615	110	8
chr14	46275994	46277751	chr27	14874998	14876764	S	8.8	+	+	1766	1776	m=7.2;g=1.6	1776	19	10	1747	1619	128	80	48	0.926732	0.911599	0.0770989	0.0775133	8	1731	1766	1599	1619	128	8
chr14	46275994	46277755	chr32	24007678	24009415	S	9.5	+	+	1761	1776	m=6.5;g=3.0	1776	15	39	1722	1607	115	77	38	0.933217	0.904842	0.0699453	0.0703939	10	1731	1704	1574	1607	115	10
chr14	46275995	46277747	chrX	58280022	58281753	S	7.8	+	-	1752	1760	m=5.7;g=2.1	1760	8	29	1723	1623	100	67	33	0.941962	0.922159	0.060407	0.0607388	6	1728	1722	1600	1623	100	6
chr14	46275999	46277731	chr32	33124642	33126603	S	18.8	+	-	1961	1974	m=5.9;g=12.9	1974	242	13	1719	1603	116	76	40	0.932519	0.812057	0.0707122	0.071133	10	1708	1684	1565	1603	116	10
chr14	46275999	46277749	chr31	13768151	13769929	S	10.2	+	+	1778	1792	m=7.0;g=3.1	1792	42	14	1736	1610	126	87	39	0.927419	0.898438	0.076337	0.0769437	11	1726	1738	1583	1610	126	11
chr14	46275999	46277753	chr19	25663232	25665175	S	15.2	+	-	1943	1946	m=5.1;g=10.0	1946	192	3	1751	1651	100	70	30	0.94289	0.848407	0.0594017	0.0597815	7	1726	1751	1622	1651	100	7
chr14	46276004	46277752	chr25	37150302	37152046	S	8.1	+	+	1748	1759	m=6.7;g=1.5	1759	11	15	1733	1616	117	87	30	0.932487	0.918704	0.0707473	0.0714289	7	1721	1711	1573	1616	117	7
chr14	46276006	46277748	chrX	88850805	88858720	S	79.4	+	+	7915	7928	m=1.2;g=78.2	7928	6186	13	1729	1634	95	67	28	0.945055	0.206105	0.0570617	0.0574213	8	1718	1760	1620	1634	95	8
chr14	46276007	46277656	chr6	58479091	58481234	S	29.7	+	-	2143	2153	m=5.8;g=23.9	2153	504	10	1639	1514	125	79	46	0.923734	0.703205	0.0804284	0.0809029	6	1625	1728	1500	1514	125	6
chr14	46276012	46277750	chr28	6602387	6604111	S	9.7	+	+	1738	1750	m=7.5;g=2.2	1750	12	26	1712	1581	131	92	39	0.923481	0.903429	0.0807097	0.0814366	11	1713	1704	1551	1581	131	11
chr14	46276031	46277745	chr4	37736051	37737787	S	7.5	+	-	1736	1740	m=5.7;g=1.7	1740	26	4	1710	1610	100	62	38	0.94152	0.925287	0.0608853	0.0611304	7	1690	1667	1564	1610	100	7
chr14	46276031	46277752	chr30	28453270	28455038	S	12.3	+	-	1768	1786	m=7.6;g=4.6	1786	65	18	1703	1567	136	92	44	0.920141	0.87738	0.0844389	0.0851308	15	1694	1733	1537	1567	136	15
chr14	46276095	46277750	chr20	11684041	11685693	S	8.2	+	-	1655	1670	m=6.2;g=2.0	1670	15	18	1637	1533	104	68	36	0.936469	0.917964	0.0663839	0.0667499	8	1630	1652	1521	1533	104	8
chr14	46276106	46277752	chrX	19506212	19507845	S	7.5	+	+	1646	1660	m=5.0;g=2.5	1660	14	27	1619	1536	83	52	31	0.948734	0.925301	0.0531025	0.0532957	8	1621	1611	1512	1536	83	8
chr14	46276129	46277814	chr36	11828632	11831472	S	45.6	+	-	2840	2872	m=3.2;g=42.4	2872	1187	32	1653	1561	92	57	35	0.944344	0.543524	0.0578297	0.0580493	5	1620	1673	1532	1561	92	5
chr14	46276212	46277748	chr18	50431105	50432819	S	19.6	+	-	1714	1720	m=8.5;g=11.0	1720	184	6	1530	1383	147	97	50	0.903922	0.80407	0.102814	0.103764	7	1536	1556	1383	1383	147	7
chr14	46276297	46277747	chr32	14627551	14628984	S	8.3	+	-	1450	1453	m=6.7;g=1.6	1453	3	20	1430	1333	97	68	29	0.932168	0.917412	0.0710981	0.0716524	4	1450	1433	1333	1333	97	4
chr14	46680479	46681962	chr18	53183664	53185174	S	10.5	+	+	1510	1513	m=8.3;g=2.2	1513	30	3	1480	1354	126	72	54	0.914865	0.894911	0.090367	0.0907535	11	1450	1468	1331	1354	126	11
chr14	46680482	46681962	chr4	65370356	65372243	S	30.9	+	+	1887	1911	m=7.1;g=23.8	1911	431	24	1456	1320	136	83	53	0.906593	0.690738	0.0997562	0.100399	15	1450	1537	1298	1320	136	15
chr14	46680494	46681962	chr27	10364128	10365823	S	20.5	+	-	1695	1699	m=6.7;g=13.8	1699	231	4	1464	1351	113	72	41	0.922814	0.795174	0.081453	0.0819571	13	1450	1486	1339	1351	113	13
chr14	46680496	46681969	chr3	66872014	66873510	S	7.9	+	+	1496	1497	m=6.2;g=1.7	1497	24	1	1472	1379	93	58	35	0.936821	0.921176	0.066	0.0662971	8	1457	1496	1370	1379	93	8
chr14	46680498	46681896	chr33	28358662	28360015	S	15.5	+	+	1398	1423	m=8.8;g=6.7	1423	25	70	1328	1203	125	75	50	0.905873	0.845397	0.100579	0.101186	16	1384	1353	1194	1203	125	16
chr14	46680498	46681969	chr27	36037482	36039123	S	22.9	+	-	1641	1689	m=7.1;g=15.7	1689	218	48	1423	1303	120	73	47	0.915671	0.771462	0.0894581	0.0899617	13	1457	1454	1287	1303	120	13
chr14	46680498	46681972	chr17	13131022	13132500	S	9.3	+	+	1478	1497	m=6.5;g=2.8	1497	23	19	1455	1358	97	63	34	0.933333	0.907148	0.0698178	0.0702133	14	1460	1465	1351	1358	97	14
chr14	46680499	46681979	chr23	42518329	42519827	S	8.7	+	+	1498	1504	m=6.7;g=2.0	1504	24	6	1474	1373	101	58	43	0.931479	0.912899	0.0718559	0.0721005	11	1467	1498	1365	1373	101	11
chr14	46680505	46681969	chr2	12239487	12240973	S	9.7	+	-	1486	1490	m=7.7;g=2.0	1490	26	4	1460	1345	115	76	39	0.921233	0.902685	0.0832178	0.0838298	12	1457	1486	1340	1345	115	12
chr14	46680505	46682059	chr6	15082229	15083783	S	11.6	+	-	1554	1574	m=9.1;g=2.5	1574	20	20	1534	1391	143	86	57	0.90678	0.883736	0.0995435	0.100143	13	1547	1489	1349	1391	143	13
chr14	46680508	46681962	chr32	41232894	41234366	S	7.8	+	-	1472	1479	m=5.7;g=2.2	1479	25	7	1447	1363	84	55	29	0.941949	0.921569	0.0604209	0.0607237	10	1450	1468	1360	1363	84	10
chr14	46680508	46681962	chr8	29862465	29863935	S	7.7	+	-	1470	1475	m=6.0;g=1.8	1475	21	5	1449	1361	88	60	28	0.939268	0.922712	0.0633318	0.0637237	10	1450	1470	1357	1361	88	10
chr14	46680508	46681965	chr30	28850999	28852469	S	6.9	+	-	1470	1471	m=5.8;g=1.0	1471	14	1	1456	1370	86	56	30	0.940934	0.931339	0.0615216	0.061829	7	1453	1470	1368	1370	86	7
chr14	46680508	46681985	chrX	40320065	40321552	S	10.3	+	-	1487	1500	m=7.9;g=2.4	1500	23	13	1464	1346	118	79	39	0.919399	0.897333	0.0852698	0.0859479	10	1473	1472	1332	1346	118	10
chr14	46680509	46681984	chr8	11392401	11393899	S	11.5	+	-	1498	1516	m=7.7;g=3.9	1516	41	18	1457	1341	116	74	42	0.920384	0.884565	0.0841665	0.0847092	17	1472	1463	1322	1341	116	17
chr14	46680512	46681938	chr7	7502423	7503877	S	10.2	+	+	1454	1458	m=7.8;g=2.5	1458	32	4	1422	1309	113	73	40	0.920534	0.897805	0.0839986	0.0845678	11	1426	1454	1309	1309	113	11
chr14	46680513	46681969	chr33	10147785	10149253	S	12.7	+	+	1468	1486	m=9.5;g=3.2	1486	30	18	1438	1297	141	94	47	0.901947	0.872813	0.105082	0.106118	12	1456	1456	1285	1297	141	12
chr14	46680514	46681961	chr9	37798831	37800296	S	7.8	+	-	1465	1468	m=6.1;g=1.6	1468	21	3	1444	1354	90	55	35	0.937673	0.922343	0.0650697	0.0653339	8	1447	1465	1354	1354	90	8
chr14	46680514	46681962	chr3	47267680	47269143	S	8.4	+	+	1463	1472	m=6.2;g=2.2	1472	24	9	1439	1348	91	56	35	0.936762	0.915761	0.0660644	0.0663455	13	1448	1463	1348	1348	91	13
chr14	46680514	46681969	chr20	46932358	46933830	S	9.2	+	-	1472	1476	m=7.5;g=1.7	1476	21	4	1451	1340	111	64	47	0.923501	0.907859	0.0806878	0.0810055	10	1455	1472	1340	1340	111	10
chr14	46680514	46681982	chr24	36547445	36548810	S	17.5	+	-	1468	1489	m=7.7;g=9.7	1489	21	124	1344	1229	115	75	40	0.914435	0.825386	0.0908527	0.0915503	14	1468	1358	1225	1229	115	14
chr14	46680515	46681962	chr29	31338594	31340055	S	11.7	+	-	1461	1483	m=7.8;g=3.9	1483	36	22	1425	1310	115	79	36	0.919298	0.883345	0.0853826	0.0861343	15	1447	1461	1310	1310	115	15
chr14	46701169	46702450	chr33	12650805	12651745	S	39.7	+	-	1281	1341	m=5.3;g=34.4	1341	60	401	880	809	71	50	21	0.919318	0.603281	0.0853602	0.086186	10	1104	770	646	809	71	10
chr14	48316510	48320491	chr8	2786131	2789820	S	21.2	+	+	3981	4229	m=2.6;g=18.6	4229	248	540	3441	3333	108	59	49	0.968614	0.78813	0.0320619	0.0320982	21	3731	3147	3007	3333	108	21
chr14	49475908	49477487	chr14	49477320	49478892	S	2.3	+	+	1579	1584	m=1.2;g=1.1	1584	5	12	1567	1548	19	14	5	0.987875	0.977273	0.0122242	0.0122426	5	238	246	233	1548	19	5
chr14	49938622	49940211	chr25	22658107	22659706	S	13.2	+	+	1599	1640	m=7.6;g=5.6	1640	51	41	1548	1423	125	86	39	0.919251	0.867683	0.0854359	0.0861931	15	1584	1599	1418	1423	125	15
chr14	49938625	49940264	chr8	28101349	28103006	S	12.3	+	+	1657	1689	m=7.4;g=4.9	1689	50	32	1607	1482	125	91	34	0.922215	0.877442	0.0821209	0.0829821	12	1636	1657	1479	1482	125	12
chr14	49938625	49940277	chr22	3690348	3692252	S	23.6	+	+	1904	1931	m=7.7;g=15.8	1931	279	27	1625	1476	149	91	58	0.908308	0.764371	0.0978006	0.098419	12	1636	1693	1466	1476	149	12
chr14	49938626	49940207	chr29	21893014	21894821	S	21.9	+	-	1807	1837	m=6.3;g=15.6	1837	256	30	1551	1435	116	81	35	0.92521	0.781165	0.0787876	0.0794639	14	1580	1615	1434	1435	116	14
chr14	49938626	49940246	chr22	23980183	23981811	S	15.1	+	-	1628	1674	m=9.1;g=6.0	1674	54	46	1574	1422	152	98	54	0.903431	0.849462	0.103377	0.104252	15	1619	1628	1421	1422	152	15
chr14	49938634	49939980	chr21	40314920	40320219	S	77	+	-	5299	5316	m=2.0;g=75.0	5316	3970	17	1329	1225	104	54	50	0.921746	0.230436	0.082645	0.0828408	10	1346	4346	1225	1225	104	10
chr14	49938635	49940269	chr24	32418530	32420620	S	30.6	+	+	2090	2118	m=6.4;g=24.2	2118	484	28	1606	1470	136	93	43	0.915318	0.694051	0.0898566	0.0906788	14	1628	1692	1460	1470	136	14
chr14	50681505	50683889	chr14	60392796	60395329	S	15.8	+	+	2533	2552	m=8.4;g=7.3	2552	168	19	2365	2150	215	74	141	0.909091	0.842476	0.0969088	0.0969097	77	2009	2161	1806	2150	215	77
chr14	50973927	50975662	chr20	11683969	11685704	S	10	+	+	1735	1747	m=8.6;g=1.4	1747	12	12	1723	1572	151	84	67	0.912362	0.899828	0.0931955	0.0935575	9	1707	1680	1523	1572	151	9
chr14	50973928	50975759	chrX	18798879	18800910	S	17.7	+	+	2031	2039	m=7.1;g=10.6	2039	208	8	1823	1679	144	83	61	0.921009	0.823443	0.0834676	0.0838083	6	1803	1822	1642	1679	144	6
chr14	50973929	50975789	chr34	44348839	44350686	S	9.8	+	+	1860	1873	m=7.7;g=2.1	1873	13	26	1834	1689	145	84	61	0.920938	0.901762	0.0835475	0.0838971	8	1832	1746	1634	1689	145	8
chr14	50973946	50975760	chr28	6411916	6413723	S	10.4	+	+	1814	1826	m=8.7;g=1.7	1826	12	19	1795	1636	159	105	54	0.911421	0.895947	0.0942624	0.0950553	11	1786	1807	1616	1636	159	11
chr14	50973951	50975763	chr9	48037169	48039244	S	37.8	+	-	2075	2300	m=6.8;g=31.0	2300	488	225	1587	1431	156	83	73	0.901701	0.622174	0.105365	0.105739	10	1784	1583	1403	1431	156	10
chr14	50973959	50975775	chr3	34704779	34706589	S	11.4	+	-	1816	1844	m=8.1;g=3.4	1844	28	34	1782	1633	149	97	52	0.916386	0.885575	0.088653	0.0893108	10	1788	1783	1606	1633	149	10
chr14	50973960	50975757	chr3	39920578	39922367	S	11	+	-	1797	1817	m=8.3;g=2.6	1817	20	28	1769	1618	151	97	54	0.914641	0.890479	0.0906196	0.0912718	9	1769	1789	1603	1618	151	9
chr14	50973964	50975757	chr26	24611794	24613801	S	18.1	+	+	2007	2016	m=6.5;g=11.5	2016	223	9	1784	1652	132	93	39	0.926009	0.819444	0.0779001	0.0785834	13	1765	1727	1585	1652	132	13
chr14	50973964	50975760	chr22	22311672	22313438	S	12	+	+	1796	1817	m=8.0;g=4.0	1817	21	51	1745	1599	146	92	54	0.916332	0.880022	0.0887134	0.0892891	13	1768	1741	1562	1599	146	13
chr14	50973966	50975757	chr7	67834537	67836483	S	17.9	+	-	1946	1982	m=6.5;g=11.5	1982	191	36	1755	1627	128	82	46	0.927066	0.820888	0.0767289	0.0771839	10	1763	1746	1586	1627	128	10
chr14	50973966	50975765	chr5	24040525	24042315	S	8.6	+	-	1799	1808	m=7.1;g=1.5	1808	9	18	1781	1653	128	81	47	0.92813	0.91427	0.0755504	0.075969	9	1771	1732	1611	1653	128	9
chr14	50973970	50975763	chr27	3568500	3570294	S	6.3	+	+	1794	1801	m=5.4;g=0.8	1801	8	7	1786	1688	98	63	35	0.945129	0.937257	0.0569821	0.057231	7	1765	1762	1634	1688	98	7
chr14	50973972	50975762	chr2	59019311	59021121	S	6.9	+	+	1810	1813	m=5.5;g=1.4	1813	23	3	1787	1687	100	62	38	0.94404	0.930502	0.0581574	0.0583803	5	1762	1759	1653	1687	100	5
chr14	50973973	50975665	chrX	19506189	19507862	S	8.9	+	-	1692	1703	m=6.5;g=2.4	1703	11	30	1662	1551	111	65	46	0.933213	0.910746	0.0699499	0.0702034	9	1664	1651	1525	1551	111	9
chr14	50973973	50975720	chr30	28453253	28455038	S	12.3	+	+	1785	1803	m=8.2;g=4.1	1803	56	18	1729	1581	148	96	52	0.914401	0.876872	0.0908901	0.0915731	15	1719	1750	1554	1581	148	15
chr14	50973974	50975762	chr15	29742017	29743813	S	6	+	-	1796	1799	m=5.2;g=0.8	1799	11	3	1785	1691	94	60	34	0.947339	0.939967	0.0546012	0.0548225	5	1760	1758	1659	1691	94	5
chr14	50973974	50975762	chr18	43965445	43967479	S	19.5	+	-	2034	2046	m=6.3;g=13.2	2046	258	12	1776	1647	129	82	47	0.927365	0.804985	0.0763974	0.0768339	11	1760	1838	1613	1647	129	11
chr14	50973975	50975757	chr27	14874998	14876780	S	9.5	+	-	1782	1794	m=8.1;g=1.3	1794	12	12	1770	1624	146	88	58	0.917514	0.90524	0.0873845	0.0878447	8	1754	1782	1603	1624	146	8
chr14	50973975	50975760	chrX	94047416	94049217	S	10.1	+	+	1801	1823	m=6.9;g=3.3	1823	38	22	1763	1638	125	72	53	0.929098	0.898519	0.0744807	0.0747482	10	1757	1762	1610	1638	125	10
chr14	50973975	50975764	chr15	37065989	37067777	S	8.9	+	+	1789	1799	m=7.8;g=1.2	1799	10	11	1778	1638	140	92	48	0.92126	0.910506	0.0831877	0.0837855	9	1761	1760	1610	1638	140	9
chr14	50973975	50975767	chr3	69391650	69393422	S	10.9	+	-	1792	1802	m=8.7;g=2.2	1802	10	30	1762	1605	157	96	61	0.910897	0.890677	0.0948567	0.0954395	10	1764	1748	1572	1605	157	10
chr14	50973976	50975759	chr33	202126	203933	S	11	+	+	1807	1839	m=6.2;g=4.8	1839	56	32	1751	1637	114	74	40	0.934894	0.890158	0.0681065	0.0684812	12	1755	1774	1614	1637	114	12
chr14	50973977	50975758	chr31	21247181	21248992	S	35.2	+	-	1811	2093	m=6.8;g=28.4	2093	312	282	1499	1357	142	89	53	0.90527	0.648352	0.101269	0.102013	15	1753	1521	1330	1357	142	15
chr14	50973977	50975760	chr27	29508693	29510481	S	9.9	+	-	1788	1803	m=7.9;g=1.9	1803	20	15	1768	1625	143	97	46	0.919118	0.901276	0.085585	0.0863044	8	1755	1761	1591	1625	143	8
chr14	50973977	50975761	chr22	40619257	40621050	S	9.9	+	-	1793	1810	m=7.5;g=2.4	1810	26	17	1767	1631	136	76	60	0.923033	0.901105	0.0812087	0.0814858	9	1756	1756	1604	1631	136	9
chr14	50973977	50975762	chr38	4190133	4191892	S	9.9	+	+	1785	1792	m=7.6;g=2.2	1792	7	33	1752	1615	137	90	47	0.921804	0.901228	0.0825803	0.0831683	10	1757	1744	1594	1615	137	10
chr14	50973978	50975762	chr31	4498264	4500040	S	7.7	+	+	1784	1788	m=6.8;g=0.9	1788	4	12	1772	1650	122	80	42	0.931151	0.922819	0.0722166	0.0726577	7	1756	1776	1632	1650	122	7
chr14	50973978	50975773	chr19	44153090	44154875	S	9.4	+	+	1795	1803	m=7.9;g=1.4	1803	8	18	1777	1634	143	90	53	0.919527	0.906267	0.085126	0.0856511	12	1767	1785	1620	1634	143	12
chr14	50973979	50975617	chr36	11828660	11831471	S	45.6	+	+	2811	2820	m=3.3;g=42.2	2820	1182	9	1629	1535	94	61	33	0.942296	0.544326	0.0600448	0.0603331	5	1635	1644	1532	1535	94	5
chr14	50973979	50975752	chr31	13768151	13769943	S	10.8	+	-	1792	1809	m=7.9;g=2.9	1809	36	17	1756	1613	143	95	48	0.918565	0.891653	0.0862048	0.0868776	11	1745	1752	1585	1613	143	11
chr14	50973979	50975755	chr5	69865862	69867649	S	7.8	+	-	1787	1800	m=5.7;g=2.1	1800	24	13	1763	1660	103	65	38	0.941577	0.922222	0.0608242	0.0610879	6	1748	1713	1613	1660	103	6
chr14	50973979	50975761	chr8	11187335	11188937	S	33.5	+	-	1782	1966	m=5.6;g=27.9	1966	184	364	1418	1308	110	84	26	0.922426	0.66531	0.0818859	0.0829018	7	1754	1385	1266	1308	110	7
chr14	50973979	50975762	chr21	5236460	5238836	S	32	+	-	2376	2399	m=5.3;g=26.6	2399	616	23	1760	1632	128	79	49	0.927273	0.680283	0.0764994	0.0768857	14	1755	1763	1581	1632	128	14
chr14	50973979	50975762	chr30	12709891	12711680	S	5.8	+	+	1789	1792	m=5.1;g=0.7	1792	9	3	1780	1688	92	59	33	0.948315	0.941964	0.0535526	0.0537694	5	1755	1752	1652	1688	92	5
chr14	50973979	50975762	chr32	28462882	28464702	S	9.9	+	-	1820	1826	m=7.2;g=2.7	1826	43	6	1777	1646	131	89	42	0.92628	0.901424	0.0775992	0.0781889	14	1755	1766	1605	1646	131	14
chr14	50973979	50975762	chr7	39666412	39668203	S	7.6	+	-	1791	1799	m=6.2;g=1.3	1799	16	8	1775	1663	112	73	39	0.936901	0.924402	0.0659118	0.0662678	8	1755	1691	1584	1663	112	8
chr14	50973979	50975762	chr8	23310890	23312862	S	17.6	+	+	1972	1976	m=7.6;g=10.0	1976	193	4	1779	1628	151	93	58	0.915121	0.823887	0.0900783	0.0906176	6	1755	1790	1610	1628	151	6
chr14	50973979	50975764	chr5	36236497	36238658	S	24.9	+	+	2161	2173	m=6.4;g=18.4	2173	388	12	1773	1633	140	93	47	0.921038	0.751496	0.0834358	0.084064	7	1757	1795	1616	1633	140	7
chr14	50973979	50975764	chrX	49745593	49747380	S	6.7	+	+	1787	1790	m=6.3;g=0.4	1790	5	3	1782	1670	112	68	44	0.937149	0.932961	0.0656412	0.0659027	4	1757	1787	1650	1670	112	4
chr14	50973979	50975787	chr4	77407398	77409204	S	10.8	+	+	1808	1821	m=9.3;g=1.5	1821	13	15	1793	1624	169	104	65	0.905745	0.891818	0.100726	0.101407	9	1780	1679	1516	1624	169	9
chr14	50973980	50975748	chr21	3400113	3401880	S	8.7	+	-	1768	1787	m=6.5;g=2.2	1787	19	20	1748	1632	116	78	38	0.933638	0.913262	0.069483	0.069933	7	1740	1698	1584	1632	116	7
chr14	50973980	50975757	chr29	26392391	26393930	S	20.4	+	-	1777	1790	m=5.6;g=14.7	1790	13	251	1526	1425	101	64	37	0.933814	0.796089	0.0692906	0.0696421	7	1749	1527	1404	1425	101	7
chr14	50973980	50975763	chr7	36945940	36947716	S	6.4	+	-	1783	1788	m=5.4;g=1.0	1788	5	12	1771	1674	97	64	33	0.945229	0.936242	0.0568743	0.0571499	6	1755	1759	1639	1674	97	6
chr14	50973980	50975770	chr4	2687454	2689231	S	10.5	+	+	1790	1815	m=7.1;g=3.5	1815	25	38	1752	1624	128	75	53	0.926941	0.894766	0.0768672	0.0771767	10	1762	1737	1602	1624	128	10
chr14	50973983	50975761	chr3	43531361	43533120	S	9.6	+	-	1778	1787	m=7.6;g=2.1	1787	9	28	1750	1615	135	86	49	0.922857	0.903749	0.0814051	0.0819082	12	1750	1711	1569	1615	135	12
chr14	50973984	50975759	chr8	22174461	22176208	S	11.2	+	+	1775	1793	m=7.6;g=3.6	1793	18	46	1729	1593	136	92	44	0.921342	0.888455	0.0830961	0.0837652	12	1747	1744	1578	1593	136	12
chr14	50973985	50975762	chr31	25063977	25066144	S	26.6	+	-	2167	2187	m=7.0;g=19.7	2187	410	20	1757	1605	152	99	53	0.913489	0.733882	0.0919208	0.092632	11	1749	1821	1587	1605	152	11
chr14	50973985	50975763	chr30	16076799	16078596	S	8	+	+	1797	1808	m=5.8;g=2.3	1808	30	11	1767	1663	104	68	36	0.941143	0.919801	0.0612946	0.0616048	8	1750	1755	1638	1663	104	8
chr14	50973987	50975757	chrX	89159008	89160782	S	7.6	+	+	1774	1782	m=6.5;g=1.1	1782	12	8	1762	1647	115	77	38	0.934733	0.924242	0.0682829	0.0687096	7	1742	1744	1626	1647	115	7
chr14	50973987	50975762	chr34	11286332	11288115	S	8.1	+	+	1783	1787	m=7.2;g=0.9	1787	12	4	1771	1643	128	88	40	0.927724	0.919418	0.0759993	0.0765905	5	1747	1711	1582	1643	128	5
chr14	50973987	50975764	chr9	6518444	6520197	S	10.2	+	-	1777	1787	m=7.7;g=2.5	1787	10	34	1743	1605	138	91	47	0.920826	0.898153	0.0836724	0.084286	11	1749	1699	1536	1605	138	11
chr14	50973988	50975762	chr4	68896948	68898730	S	5.8	+	-	1782	1786	m=4.9;g=0.9	1786	12	4	1770	1683	87	57	30	0.950847	0.942329	0.0508372	0.0510498	6	1746	1704	1620	1683	87	6
chr14	50973990	50975760	chr7	70478703	70480464	S	8.4	+	-	1770	1779	m=6.9;g=1.5	1779	9	18	1752	1630	122	79	43	0.930365	0.916245	0.0730825	0.0735122	12	1742	1757	1609	1630	122	12
chr14	50973990	50975762	chr4	67384948	67386931	S	15	+	+	1983	1983	m=4.4;g=10.6	1983	211	0	1772	1685	87	58	29	0.950903	0.849723	0.0507778	0.0510053	5	1744	1780	1651	1685	87	5
chr14	50973991	50975753	chr25	39543002	39544740	S	7	+	-	1762	1766	m=5.2;g=1.8	1766	4	28	1734	1643	91	60	31	0.94752	0.930351	0.0544063	0.0546571	7	1734	1728	1619	1643	91	7
chr14	50973991	50975754	chr25	14249888	14251679	S	9.3	+	+	1791	1796	m=7.2;g=2.1	1796	33	5	1758	1629	129	76	53	0.926621	0.907016	0.0772213	0.0775417	8	1735	1687	1563	1629	129	8
chr14	50973991	50975761	chr7	71729344	71731109	S	7.9	+	+	1770	1775	m=7.1;g=0.8	1775	5	10	1760	1634	126	80	46	0.928409	0.920563	0.075242	0.0756629	7	1742	1765	1616	1634	126	7
chr14	50973992	50975758	chr19	33687688	33689436	S	8.6	+	+	1766	1770	m=7.2;g=1.5	1770	4	22	1744	1617	127	88	39	0.927179	0.913559	0.0766033	0.0772226	8	1738	1723	1592	1617	127	8
chr14	50973992	50975759	chr14	57364266	57365982	S	12.4	+	-	1767	1781	m=8.0;g=4.4	1781	14	65	1702	1560	142	95	47	0.916569	0.875912	0.0884474	0.0891776	15	1739	1682	1532	1560	142	15
chr14	50973992	50975762	chr30	5871942	5873651	S	13.4	+	-	1770	1793	m=7.5;g=6.0	1793	23	84	1686	1552	134	92	42	0.920522	0.865588	0.0840126	0.0847377	11	1742	1695	1521	1552	134	11
chr14	50973992	50975764	chrX	48650376	48652131	S	8.8	+	+	1772	1776	m=7.4;g=1.4	1776	4	21	1751	1619	132	90	42	0.924615	0.911599	0.0794488	0.0800769	10	1744	1755	1601	1619	132	10
chr14	50973993	50975733	chr28	6602393	6604110	S	10	+	-	1740	1745	m=8.1;g=1.9	1745	5	28	1712	1571	141	98	43	0.91764	0.900287	0.0872429	0.0880654	11	1712	1704	1543	1571	141	11
chr14	50973993	50975746	chr25	37150303	37152043	S	8.4	+	-	1753	1757	m=7.2;g=1.2	1757	4	17	1736	1609	127	91	36	0.926843	0.915766	0.076975	0.0776848	7	1725	1707	1565	1609	127	7
chr14	50973993	50975754	chrX	60355948	60358273	S	31.5	+	+	2325	2348	m=5.5;g=26.0	2348	587	23	1738	1609	129	83	46	0.925777	0.685264	0.0781578	0.0786393	11	1733	1737	1567	1609	129	11
chr14	50973993	50975756	chr22	35244933	35246717	S	7.9	+	-	1784	1793	m=5.7;g=2.2	1793	30	9	1754	1652	102	66	36	0.941847	0.921361	0.0605311	0.0608207	6	1735	1736	1619	1652	102	6
chr14	50973993	50975756	chr3	78678082	78679852	S	7	+	-	1770	1774	m=6.2;g=0.8	1774	11	4	1759	1649	110	73	37	0.937464	0.929538	0.0652973	0.0656727	6	1735	1740	1622	1649	110	6
chr14	50973993	50975757	chr15	39940566	39942540	S	16.2	+	-	1974	1979	m=5.1;g=11.1	1979	215	5	1759	1659	100	65	35	0.94315	0.838302	0.0591206	0.0594016	5	1736	1785	1638	1659	100	5
chr14	50973993	50975757	chr17	42730873	42732648	S	7.1	+	+	1775	1781	m=5.8;g=1.3	1781	17	6	1758	1655	103	68	35	0.941411	0.929253	0.0610044	0.0613238	6	1736	1709	1610	1655	103	6
chr14	50973993	50975757	chr33	24399544	24401347	S	9.3	+	-	1803	1810	m=6.4;g=2.9	1810	46	7	1757	1641	116	77	39	0.933978	0.90663	0.0691102	0.0695329	5	1736	1678	1552	1641	116	5
chr14	50973993	50975758	chr25	32351329	32353087	S	6.6	+	+	1765	1772	m=5.4;g=1.2	1772	7	14	1751	1655	96	62	34	0.945174	0.933973	0.0569331	0.0571863	6	1737	1758	1638	1655	96	6
chr14	50973993	50975759	chr19	10872103	10873883	S	8.6	+	-	1780	1789	m=6.8;g=1.8	1789	23	9	1757	1636	121	82	39	0.931133	0.914477	0.0722371	0.0727401	12	1738	1751	1609	1636	121	12
chr14	50973993	50975759	chr23	38103931	38105872	S	17.7	+	-	1941	1961	m=6.8;g=11.0	1961	195	20	1746	1613	133	91	42	0.923826	0.82254	0.0803261	0.0809775	9	1738	1759	1591	1613	133	9
chr14	50973993	50975759	chr28	12823234	12825014	S	6.4	+	+	1780	1783	m=5.3;g=1.1	1783	17	3	1763	1669	94	61	33	0.946682	0.936063	0.0553083	0.0555516	4	1738	1718	1624	1669	94	4
chr14	50973993	50975760	chr19	26109327	26111092	S	7.9	+	+	1767	1774	m=7.0;g=0.9	1774	7	9	1758	1633	125	88	37	0.928896	0.920519	0.0747034	0.0753277	8	1739	1765	1614	1633	125	8
chr14	50973993	50975760	chr2	1043995	1045779	S	7.4	+	+	1784	1793	m=5.4;g=2.0	1793	26	9	1758	1661	97	65	32	0.944824	0.92638	0.0573113	0.0576092	5	1739	1689	1598	1661	97	5
chr14	50973993	50975761	chr31	10598969	10600740	S	10.6	+	+	1771	1800	m=7.2;g=3.4	1800	32	29	1739	1610	129	85	44	0.925819	0.894444	0.0781105	0.0786402	12	1740	1771	1595	1610	129	12
chr14	50973993	50975761	chr4	10990147	10992116	S	17.4	+	-	1969	1983	m=5.9;g=11.5	1983	215	14	1754	1637	117	77	40	0.933295	0.825517	0.0698595	0.0702773	11	1740	1784	1615	1637	117	11
chr14	50973993	50975761	chrX	62773556	62775301	S	9.9	+	+	1768	1774	m=7.9;g=2.0	1774	6	29	1739	1599	140	90	50	0.919494	0.901353	0.0851633	0.0857375	9	1740	1745	1582	1599	140	9
chr14	50973993	50975762	chr18	981899	983665	S	5.9	+	-	1769	1773	m=5.2;g=0.6	1773	4	7	1762	1669	93	58	35	0.947219	0.941342	0.0547302	0.0549318	4	1741	1751	1640	1669	93	4
chr14	50973993	50975762	chr20	31618751	31620371	S	17.5	+	-	1769	1783	m=7.6;g=9.9	1783	14	163	1606	1471	135	90	45	0.91594	0.825014	0.089155	0.0898872	9	1741	1569	1431	1471	135	9
chr14	50973993	50975762	chr31	13911117	13912889	S	5.4	+	+	1772	1775	m=4.8;g=0.5	1775	6	3	1766	1680	86	57	29	0.951302	0.946479	0.0503505	0.0505689	5	1741	1738	1644	1680	86	5
chr14	50973993	50975762	chr4	1516863	1518812	S	16.1	+	-	1949	1960	m=5.8;g=10.3	1960	191	11	1758	1645	113	68	45	0.935722	0.839286	0.0672002	0.0674641	8	1741	1750	1617	1645	113	8
chr14	50973993	50975762	chr8	21894332	21896094	S	9.4	+	+	1769	1780	m=7.8;g=1.6	1780	11	18	1751	1613	138	92	46	0.921188	0.90618	0.0832681	0.0839025	9	1741	1741	1582	1613	138	9
chr14	50973993	50975763	chr38	5002651	5004399	S	12	+	+	1770	1799	m=7.5;g=4.4	1799	29	51	1719	1584	135	89	46	0.921466	0.880489	0.0829574	0.0835595	10	1742	1675	1539	1584	135	10
chr14	50973993	50975766	chr25	263866	265725	S	19.5	+	+	1859	1919	m=8.8;g=10.7	1919	146	60	1713	1544	169	108	61	0.901343	0.804586	0.105778	0.106663	17	1745	1790	1533	1544	169	17
chr14	50973993	50975767	chr34	40549249	40551019	S	6	+	-	1774	1778	m=5.3;g=0.7	1778	4	8	1766	1671	95	65	30	0.946206	0.93982	0.0558206	0.0561267	5	1746	1743	1644	1671	95	5
chr14	50973993	50975768	chr7	64846851	64848793	S	17.6	+	+	1942	1965	m=6.7;g=10.8	1965	190	23	1752	1620	132	92	40	0.924658	0.824427	0.079401	0.0800835	9	1747	1750	1592	1620	132	9
chr14	50973993	50975775	chrX	69765040	69766830	S	9.1	+	-	1790	1804	m=7.2;g=2.0	1804	22	14	1768	1639	129	81	48	0.927036	0.908537	0.0767613	0.0771801	11	1754	1733	1601	1639	129	11
chr14	50973993	50975783	chr5	29004531	29006304	S	9.6	+	-	1790	1796	m=8.0;g=1.6	1796	6	23	1767	1623	144	90	54	0.918506	0.903675	0.0862709	0.0867953	10	1762	1773	1603	1623	144	10
chr14	50973994	50975445	chr32	14627550	14628984	S	9.1	+	+	1451	1454	m=7.5;g=1.6	1454	3	20	1431	1322	109	75	34	0.923829	0.909216	0.0803221	0.0809878	4	1451	1434	1322	1322	109	4
chr14	50973994	50975759	chr38	542500	544259	S	8.1	+	+	1765	1770	m=7.2;g=0.9	1770	5	11	1754	1627	127	86	41	0.927594	0.919209	0.0761436	0.0767033	8	1737	1729	1599	1627	127	8
chr14	50973994	50975762	chr32	4195956	4198169	S	27.9	+	-	2213	2232	m=6.3;g=21.6	2232	464	19	1749	1609	140	86	54	0.919954	0.720878	0.0846478	0.0851157	12	1740	1819	1593	1609	140	12
chr14	50973994	50975762	chr3	63549975	63551748	S	5.5	+	+	1773	1776	m=4.8;g=0.6	1776	8	3	1765	1679	86	57	29	0.951275	0.945383	0.0503801	0.0505987	5	1740	1737	1643	1679	86	5
chr14	50973994	50975765	chr29	5578283	5580054	S	7	+	+	1771	1782	m=5.8;g=1.2	1782	11	11	1760	1657	103	65	38	0.941477	0.929854	0.0609322	0.0611968	7	1743	1732	1627	1657	103	7
chr14	50973994	50975774	chr18	49841454	49843432	S	20.6	+	-	1978	1998	m=8.7;g=11.9	1998	218	20	1760	1587	173	100	73	0.901705	0.794294	0.105361	0.105926	12	1752	1733	1530	1587	173	12
chr14	50973994	50975777	chr4	2322757	2324558	S	8.6	+	+	1801	1807	m=6.9;g=1.7	1807	24	6	1777	1652	125	68	57	0.929657	0.914222	0.073864	0.0740625	6	1755	1763	1626	1652	125	6
chr14	50973995	50975756	chrX	58280022	58281753	S	8.6	+	+	1761	1765	m=6.4;g=2.2	1765	4	34	1727	1614	113	73	40	0.934569	0.914448	0.0684632	0.0688347	8	1733	1722	1590	1614	113	8
chr14	50973995	50975762	chr32	14005990	14007740	S	8.7	+	-	1767	1772	m=7.2;g=1.5	1772	5	22	1745	1617	128	79	49	0.926648	0.912528	0.077192	0.0775856	6	1739	1750	1602	1617	128	6
chr14	50973996	50975764	chr18	38600397	38602148	S	7.7	+	+	1768	1776	m=5.9;g=1.9	1776	8	25	1743	1639	104	72	32	0.940333	0.92286	0.0621746	0.0625747	7	1740	1751	1621	1639	104	7
chr14	50973997	50975720	chr4	37736051	37737787	S	8	+	+	1736	1743	m=6.5;g=1.5	1743	20	7	1716	1603	113	74	39	0.934149	0.919679	0.0689229	0.069321	7	1695	1667	1551	1603	113	7
chr14	50974001	50975757	chr6	64739080	64740659	S	18.1	+	-	1756	1768	m=6.7;g=11.4	1768	12	189	1567	1448	119	77	42	0.924059	0.819005	0.080067	0.0805853	11	1728	1564	1425	1448	119	11
chr14	50974001	50975763	chr15	61885066	61886826	S	7.6	+	-	1762	1774	m=6.1;g=1.5	1774	12	14	1748	1640	108	74	34	0.938215	0.924464	0.0644788	0.0648935	10	1734	1760	1623	1640	108	10
chr14	50974001	50975763	chr2	41234338	41236341	S	20.2	+	+	2003	2020	m=6.6;g=13.6	2020	258	17	1745	1611	134	90	44	0.923209	0.797525	0.0810128	0.0816297	13	1734	1764	1583	1611	134	13
chr14	50974001	50975763	chr27	9217908	9220227	S	32.5	+	-	2319	2346	m=6.4;g=26.0	2346	584	27	1735	1584	151	103	48	0.912968	0.675192	0.0925095	0.0933752	18	1734	1783	1516	1584	151	18
chr14	50974001	50975763	chr34	5765700	5767475	S	6.5	+	-	1775	1783	m=4.9;g=1.6	1783	21	8	1754	1667	87	57	30	0.950399	0.934941	0.0513172	0.0515339	7	1734	1737	1645	1667	87	7
chr14	50974004	50975753	chr32	24007682	24009393	S	9.9	+	-	1749	1757	m=6.8;g=3.1	1757	8	46	1703	1583	120	81	39	0.929536	0.900968	0.0739971	0.0745178	11	1721	1682	1556	1583	120	11
chr14	50974005	50975757	chr21	20839160	20841188	S	23	+	-	2028	2042	m=8.1;g=14.9	2042	290	14	1738	1573	165	114	51	0.905063	0.770323	0.101506	0.102612	13	1724	1801	1548	1573	165	13
chr14	50974005	50975793	chr38	7337783	7339568	S	9.8	+	+	1788	1800	m=8.3;g=1.5	1800	12	15	1773	1623	150	98	52	0.915398	0.901667	0.0897663	0.0904514	10	1760	1737	1577	1623	150	10
chr14	50974006	50975752	chr32	33124637	33126603	S	18.4	+	+	1966	1981	m=5.8;g=12.6	1981	235	15	1731	1616	115	76	39	0.933564	0.81575	0.0695642	0.0699853	11	1718	1689	1567	1616	115	11
chr14	50974014	50975759	chr33	6126269	6128027	S	7.2	+	-	1758	1766	m=5.5;g=1.6	1766	21	8	1737	1639	98	63	35	0.943581	0.928086	0.058654	0.0589182	5	1717	1717	1611	1639	98	5
chr14	50974015	50975762	chr7	10466571	10468314	S	7	+	-	1747	1752	m=6.2;g=0.8	1752	5	9	1738	1629	109	76	33	0.937284	0.929795	0.0654939	0.0659519	8	1719	1723	1604	1629	109	8
chr14	50974034	50975769	chr8	51321145	51322870	S	8.8	+	+	1735	1740	m=7.6;g=1.1	1740	5	15	1720	1587	133	90	43	0.922674	0.912069	0.0816088	0.0822539	9	1707	1703	1565	1587	133	9
chr14	50974078	50975744	chr6	58479080	58481234	S	29.6	+	+	2154	2168	m=5.8;g=23.8	2168	502	14	1652	1526	126	81	45	0.923729	0.703875	0.0804341	0.0809436	7	1638	1739	1508	1526	126	7
chr14	50974222	50975766	chr37	23603852	23605387	S	9.3	+	-	1544	1556	m=7.2;g=2.1	1556	12	21	1523	1411	112	78	34	0.926461	0.906812	0.0773989	0.0780441	9	1516	1535	1388	1411	112	9
chr14	50974495	50975760	chr8	18342242	18343505	S	7	+	+	1265	1269	m=6.2;g=0.8	1269	4	6	1259	1180	79	46	33	0.937252	0.929866	0.0655294	0.0657449	4	1237	1263	1162	1180	79	4
chr14	50974602	50975762	chr2	61826424	61827587	S	6.1	+	-	1163	1166	m=5.3;g=0.8	1166	6	3	1157	1095	62	42	20	0.946413	0.939108	0.0555976	0.0558896	5	1132	1125	1054	1095	62	5
chr14	5114756	5116240	chr31	1231603	1232883	S	26	+	-	1484	1525	m=7.2;g=18.8	1525	41	245	1239	1129	110	79	31	0.911219	0.740328	0.0944914	0.0955912	12	1274	1280	1118	1129	110	12
chr14	5114758	5116250	chr3	36264930	36266216	S	25	+	-	1492	1523	m=7.4;g=17.6	1523	31	237	1255	1143	112	74	38	0.910757	0.750492	0.0950153	0.0958232	6	1284	1284	1132	1143	112	6
chr14	5114758	5116254	chr9	56066532	56067849	S	24	+	+	1496	1531	m=7.8;g=16.3	1531	35	214	1282	1163	119	84	35	0.907176	0.759634	0.0990907	0.100231	6	1288	1295	1146	1163	119	6
chr14	5114761	5116247	chr18	32744790	32746092	S	23.7	+	+	1486	1517	m=7.5;g=16.2	1517	31	215	1271	1157	114	76	38	0.910307	0.76269	0.0955264	0.0963732	5	1281	1277	1145	1157	114	5
chr14	5114762	5116308	chr22	16299392	16300754	S	23.4	+	-	1546	1576	m=7.9;g=15.5	1576	30	214	1332	1207	125	80	45	0.906156	0.765863	0.100256	0.101051	7	1342	1275	1162	1207	125	7
chr14	5114765	5116281	chrX	60775388	60776955	S	32.8	+	+	1567	1780	m=6.0;g=26.8	1780	264	213	1303	1197	106	71	35	0.918649	0.672472	0.0861102	0.0868037	4	1315	1303	1167	1197	106	4
chr14	5114766	5116280	chr17	39850718	39852045	S	22.9	+	-	1514	1544	m=6.9;g=16.0	1544	30	217	1297	1190	107	69	38	0.917502	0.770725	0.0873982	0.0880123	4	1314	1290	1163	1190	107	4
chr14	5114766	5116298	chr7	74869956	74871263	S	25.3	+	-	1532	1562	m=7.0;g=18.2	1562	30	255	1277	1167	110	80	30	0.913861	0.747119	0.0915008	0.0925772	6	1332	1282	1140	1167	110	6
chr14	5114767	5116260	chr32	9870862	9872171	S	23.2	+	+	1493	1523	m=7.2;g=16.0	1523	30	214	1279	1170	109	75	34	0.914777	0.768221	0.090466	0.0913201	6	1294	1309	1139	1170	109	6
chr14	5114768	5116250	chr23	2674085	2675385	S	21.7	+	-	1482	1514	m=5.5;g=16.2	1514	32	214	1268	1185	83	63	20	0.934543	0.782695	0.0684918	0.0691775	6	1284	1296	1177	1185	83	6
chr14	5114768	5116250	chr3	64781738	64783037	S	21.6	+	-	1482	1512	m=5.5;g=16.1	1512	30	213	1269	1186	83	65	18	0.934594	0.784392	0.0684352	0.0691988	3	1284	1296	1177	1186	83	3
chr14	5114768	5116282	chr5	50596416	50597719	S	24.3	+	-	1514	1535	m=7.8;g=16.5	1535	21	232	1282	1162	120	79	41	0.906396	0.757003	0.0999814	0.100868	7	1316	1303	1156	1162	120	7
chr14	5114769	5116247	chr8	39965800	39967089	S	24.1	+	+	1478	1513	m=6.9;g=17.1	1513	35	224	1254	1149	105	74	31	0.916268	0.759418	0.088786	0.0896854	5	1281	1272	1141	1149	105	5
chr14	5114769	5116278	chr16	37787397	37788710	S	24.5	+	-	1509	1540	m=7.7;g=16.8	1540	31	227	1282	1163	119	81	38	0.907176	0.755195	0.0990907	0.100083	6	1312	1313	1158	1163	119	6
chr14	5114770	5116252	chr6	26228411	26229709	S	23.9	+	-	1482	1512	m=7.8;g=16.1	1512	30	214	1268	1150	118	90	28	0.90694	0.760582	0.0993603	0.100878	4	1286	1277	1138	1150	118	4
chr14	5114770	5116304	chrX	66406347	66407682	S	25.7	+	+	1534	1573	m=8.1;g=17.6	1573	39	238	1296	1169	127	77	50	0.902006	0.743166	0.105014	0.105711	9	1338	1258	1128	1169	127	9
chr14	5114771	5116230	chr34	21414071	21415343	S	23.8	+	+	1459	1489	m=7.2;g=16.6	1489	30	217	1242	1135	107	90	17	0.913849	0.762257	0.0915143	0.0932923	4	1264	1259	1127	1135	107	4
chr14	5114771	5116280	chr17	57297453	57298761	S	24.7	+	+	1509	1539	m=7.7;g=17.0	1539	30	231	1278	1159	119	80	39	0.906886	0.753086	0.0994223	0.100375	8	1314	1282	1144	1159	119	8
chr14	5114773	5116275	chr30	2591597	2592927	S	23.4	+	+	1502	1543	m=6.9;g=16.5	1543	41	213	1289	1182	107	82	25	0.91699	0.76604	0.0879737	0.0891688	5	1309	1330	1180	1182	107	5
chr14	5114778	5116247	chrX	58694576	58695854	S	22.2	+	-	1469	1493	m=6.2;g=16.0	1493	24	215	1254	1161	93	70	23	0.925837	0.777629	0.0780906	0.078965	5	1279	1268	1156	1161	93	5
chr14	5114778	5116281	chr20	12229146	12230465	S	23.1	+	+	1503	1533	m=7.2;g=15.9	1533	30	214	1289	1179	110	76	34	0.914663	0.76908	0.0905953	0.0914656	4	1313	1285	1159	1179	110	4
chr14	5114779	5116252	chrX	79926299	79927583	S	25.6	+	-	1473	1510	m=8.2;g=17.4	1510	37	226	1247	1123	124	94	30	0.900561	0.743709	0.106678	0.108404	11	1283	1284	1098	1123	124	11
chr14	5114779	5116261	chr28	14911854	14913137	S	25	+	-	1482	1513	m=7.7;g=17.3	1513	31	230	1252	1135	117	83	34	0.90655	0.750165	0.0998063	0.100986	8	1292	1283	1135	1135	117	8
chr14	5114780	5116250	chr3	36039294	36040579	S	23.5	+	+	1470	1501	m=7.0;g=16.5	1501	31	216	1254	1149	105	76	29	0.916268	0.76549	0.088786	0.0897789	6	1280	1275	1141	1149	105	6
chr14	5114780	5116252	chr38	21066657	21067974	S	24.5	+	-	1472	1533	m=6.4;g=18.1	1533	61	216	1256	1158	98	79	19	0.921975	0.755382	0.0823896	0.0836292	7	1282	1292	1151	1158	98	7
chr14	5114781	5116252	chr21	35947932	35949208	S	22.1	+	-	1471	1501	m=5.1;g=17.0	1501	30	225	1246	1169	77	63	14	0.938202	0.778814	0.0644928	0.0652763	5	1281	1276	1169	1169	77	5
chr14	5114781	5116252	chrX	72631075	72632365	S	23.5	+	+	1471	1504	m=7.0;g=16.4	1504	33	214	1257	1151	106	82	24	0.915672	0.765293	0.0894568	0.0907357	4	1281	1290	1151	1151	106	4
chr14	5114782	5116276	chr22	47878658	47879973	S	22.1	+	+	1494	1528	m=6.0;g=16.2	1528	34	213	1281	1190	91	65	26	0.928962	0.778796	0.0746313	0.075289	4	1304	1287	1174	1190	91	4
chr14	5114783	5116249	chr2	60923920	60925188	S	24.3	+	-	1466	1496	m=7.1;g=17.2	1496	30	228	1238	1132	106	81	25	0.914378	0.756684	0.0909164	0.092184	7	1276	1265	1130	1132	106	7
chr14	5114784	5116250	chr15	11025102	11026382	S	22.8	+	+	1466	1497	m=6.3;g=16.6	1497	31	217	1249	1155	94	72	22	0.92474	0.771543	0.0793096	0.08027	7	1276	1277	1152	1155	94	7
chr14	5114784	5116250	chr4	62018906	62020183	S	24.3	+	+	1466	1496	m=7.7;g=16.6	1496	30	219	1247	1132	115	77	38	0.907779	0.756684	0.0984035	0.0993206	7	1276	1277	1132	1132	115	7
chr14	5114784	5116255	chr7	33820537	33821827	S	23.1	+	+	1471	1508	m=6.2;g=16.9	1508	37	218	1253	1160	93	72	21	0.925778	0.769231	0.0781563	0.0791233	10	1281	1290	1160	1160	93	10
chr14	5114784	5116262	chr25	22383436	22384729	S	22	+	+	1478	1508	m=5.8;g=16.2	1508	30	215	1263	1176	87	64	23	0.931116	0.779841	0.072255	0.0729401	5	1288	1259	1150	1176	87	5
chr14	5114784	5116270	chr3	81730369	81731667	S	23.7	+	+	1486	1516	m=7.3;g=16.4	1516	30	218	1268	1157	111	81	30	0.912461	0.763193	0.0930841	0.0942139	7	1296	1290	1153	1157	111	7
chr14	5114784	5116292	chr3	42193768	42195106	S	23.9	+	+	1508	1556	m=6.8;g=17.1	1556	48	218	1290	1184	106	76	30	0.917829	0.760925	0.0870303	0.0879498	9	1318	1294	1151	1184	106	9
chr14	5114785	5116246	chr32	29164993	29166268	S	22.8	+	+	1461	1493	m=6.1;g=16.7	1493	32	218	1243	1152	91	71	20	0.92679	0.771601	0.0770341	0.077998	7	1271	1275	1152	1152	91	7
chr14	5114785	5116247	chr9	55232984	55234269	S	23.1	+	+	1462	1501	m=6.1;g=17.0	1501	39	216	1246	1155	91	70	21	0.926966	0.769487	0.0768388	0.0777515	8	1272	1284	1154	1155	91	8
chr14	5114785	5116252	chr14	44613917	44615202	S	21.9	+	-	1467	1499	m=5.5;g=16.4	1499	32	214	1253	1171	82	66	16	0.934557	0.781187	0.0684759	0.0693153	5	1277	1280	1167	1171	82	5
chr14	5114785	5116256	chrX	66001328	66002613	S	22.9	+	+	1471	1501	m=6.5;g=16.4	1501	30	216	1255	1158	97	69	28	0.922709	0.771486	0.0815701	0.0823498	6	1281	1285	1138	1158	97	6
chr14	5114786	5116236	chr21	1064309	1065577	S	24.8	+	-	1450	1482	m=8.2;g=16.6	1482	32	214	1236	1115	121	87	34	0.902104	0.752362	0.104902	0.106279	4	1260	1268	1115	1115	121	4
chr14	5114786	5116243	chr17	31723091	31724336	S	24.6	+	-	1457	1487	m=6.3;g=18.3	1487	30	242	1215	1121	94	78	16	0.922634	0.753867	0.0816542	0.0829941	4	1267	1228	1105	1121	94	4
chr14	5114786	5116247	chr34	19055472	19056749	S	23.4	+	-	1461	1491	m=7.0;g=16.4	1491	30	214	1247	1142	105	85	20	0.915798	0.765929	0.0893153	0.0908037	4	1271	1277	1142	1142	105	4
chr14	5114786	5116247	chr4	8747370	8748641	S	22.2	+	+	1461	1492	m=5.3;g=16.9	1492	31	221	1240	1161	79	58	21	0.93629	0.77815	0.0665793	0.0671533	6	1271	1271	1161	1161	79	6
chr14	5114786	5116247	chr7	11862100	11863380	S	23.4	+	-	1461	1493	m=7.0;g=16.4	1493	32	213	1248	1143	105	77	28	0.915865	0.765573	0.0892393	0.0902919	4	1271	1280	1143	1143	105	4
chr14	5114786	5116250	chr30	1133433	1134716	S	23.4	+	+	1464	1500	m=6.5;g=16.9	1500	36	217	1247	1149	98	76	22	0.921411	0.766	0.0830184	0.0841217	6	1274	1283	1149	1149	98	6
chr14	5114786	5116250	chr8	21591651	21592902	S	22.1	+	+	1464	1477	m=5.9;g=16.2	1477	13	226	1238	1151	87	69	18	0.929725	0.779282	0.0737883	0.0747206	7	1274	1251	1151	1151	87	7
chr14	5114786	5116254	chr29	38572193	38573462	S	25.4	+	+	1468	1509	m=6.8;g=18.6	1509	41	240	1228	1125	103	71	32	0.916124	0.745527	0.0889483	0.0897783	9	1278	1269	1100	1125	103	9
chr14	5114786	5116256	chr16	42044052	42045331	S	23.9	+	-	1470	1500	m=7.2;g=16.7	1500	30	221	1249	1141	108	75	33	0.913531	0.760667	0.0918734	0.0927874	7	1280	1279	1141	1141	108	7
chr14	5114786	5116256	chrX	42758773	42760060	S	21.6	+	+	1470	1500	m=5.4;g=16.2	1500	30	213	1257	1176	81	63	18	0.935561	0.784	0.0673769	0.0680989	3	1280	1287	1176	1176	81	3
chr14	5114786	5116258	chr36	19198056	19199385	S	24.3	+	+	1472	1543	m=5.8;g=18.5	1543	71	214	1258	1168	90	59	31	0.928458	0.756967	0.0751881	0.0756674	7	1282	1329	1168	1168	90	7
chr14	5114786	5116260	chr2	32632804	32634093	S	24.3	+	+	1474	1505	m=7.8;g=16.4	1505	31	216	1258	1140	118	80	38	0.9062	0.757475	0.100205	0.101206	7	1284	1264	1099	1140	118	7
chr14	5114786	5116260	chr4	66204035	66205325	S	23.4	+	+	1474	1504	m=7.2;g=16.2	1504	30	214	1260	1152	108	77	31	0.914286	0.765957	0.0910206	0.0920101	4	1284	1277	1144	1152	108	4
chr14	5114786	5116262	chr7	78380870	78382160	S	22.6	+	-	1476	1506	m=6.2;g=16.3	1506	30	216	1260	1166	94	69	25	0.925397	0.774236	0.0785796	0.0793891	5	1286	1290	1166	1166	94	5
chr14	5114786	5116268	chr21	32927481	32928780	S	22.1	+	+	1482	1512	m=6.0;g=16.1	1512	30	213	1269	1178	91	66	25	0.92829	0.779101	0.0753737	0.0760841	3	1292	1280	1167	1178	91	3
chr14	5114786	5116275	chr28	7277948	7279254	S	24.3	+	-	1489	1524	m=7.7;g=16.6	1524	35	218	1271	1153	118	80	38	0.90716	0.756562	0.0991096	0.100087	11	1299	1291	1120	1153	118	11
chr14	5114786	5116280	chr29	29253550	29254921	S	18.8	+	-	1494	1524	m=6.8;g=12.0	1524	30	153	1341	1237	104	70	34	0.922446	0.81168	0.0818636	0.0824994	5	1304	1295	1196	1237	104	5
chr14	5114786	5116284	chrX	17058246	17059526	S	25.9	+	+	1498	1529	m=7.6;g=18.3	1529	31	249	1249	1133	116	84	32	0.907126	0.741007	0.0991484	0.100403	7	1308	1242	1112	1133	116	7
chr14	5114786	5116297	chr30	24725405	24726700	S	25.4	+	+	1511	1541	m=7.5;g=17.9	1541	30	246	1265	1149	116	89	27	0.9083	0.74562	0.0978089	0.099308	8	1321	1253	1125	1149	116	8
chr14	5114786	5116298	chr3	61845110	61846440	S	23.3	+	-	1512	1543	m=7.5;g=15.8	1543	31	213	1299	1184	115	83	32	0.91147	0.767336	0.094206	0.0953189	4	1322	1294	1169	1184	115	4
chr14	5114786	5116307	chr2	46663697	46665032	S	23.5	+	+	1521	1551	m=7.7;g=15.9	1551	30	216	1305	1186	119	76	43	0.908812	0.764668	0.0972259	0.0979646	5	1331	1281	1161	1186	119	5
chr14	5114787	5116246	chr24	44158302	44159570	S	24.2	+	-	1459	1489	m=7.3;g=16.9	1489	30	221	1238	1129	109	82	27	0.911955	0.758227	0.093657	0.0949338	7	1269	1268	1129	1129	109	7
chr14	5114787	5116249	chr34	39854041	39855294	S	25.7	+	+	1462	1493	m=7.5;g=18.2	1493	31	240	1222	1110	112	86	26	0.908347	0.74347	0.0977558	0.0992574	12	1272	1252	1109	1110	112	12
chr14	5114787	5116260	chr9	58535824	58537102	S	23.4	+	-	1473	1511	m=5.5;g=17.9	1511	38	233	1240	1157	83	62	21	0.933065	0.765718	0.0701129	0.070793	7	1283	1265	1149	1157	83	7
chr14	5114787	5116264	chr26	4465061	4466353	S	22.8	+	-	1477	1507	m=6.6;g=16.3	1507	30	215	1262	1163	99	73	26	0.921553	0.771732	0.0828601	0.0837794	4	1287	1275	1153	1163	99	4
chr14	5114787	5116297	chr22	1288940	1290261	S	22.5	+	+	1510	1540	m=6.4;g=16.2	1540	30	219	1291	1193	98	64	34	0.92409	0.774675	0.0800323	0.08057	4	1320	1298	1178	1193	98	4
chr14	5114790	5116176	chr21	16932877	16934053	S	26.8	+	+	1386	1416	m=7.8;g=19.1	1416	30	240	1146	1036	110	79	31	0.904014	0.731638	0.102708	0.10402	9	1196	1176	1036	1036	110	9
chr14	5114790	5116276	chr25	14346359	14347660	S	23	+	+	1486	1516	m=6.8;g=16.2	1516	30	215	1271	1168	103	73	30	0.918961	0.770449	0.0857601	0.0866142	5	1296	1270	1146	1168	103	5
chr14	5114792	5116256	chr6	49147185	49148324	S	32.5	+	+	1464	1494	m=6.8;g=25.8	1494	30	355	1109	1008	101	75	26	0.908927	0.674699	0.0970954	0.0984104	8	1274	1139	1008	1008	101	8
chr14	5114793	5116249	chr9	35407918	35409186	S	23.7	+	-	1456	1486	m=7.0;g=16.7	1486	30	218	1238	1134	104	82	22	0.915994	0.763122	0.0890949	0.0904491	6	1266	1268	1134	1134	104	6
chr14	5114793	5116297	chrX	97785383	97786689	S	24.9	+	+	1504	1537	m=7.7;g=17.2	1537	33	231	1273	1155	118	87	31	0.907306	0.751464	0.0989431	0.100277	8	1314	1271	1132	1155	118	8
chr14	5114879	5116248	chr27	8145840	8147951	S	48.8	+	+	2111	2228	m=5.0;g=43.8	2228	859	117	1252	1140	112	68	44	0.910543	0.51167	0.0952581	0.0958281	13	1179	2111	1096	1140	112	13
chr14	5114905	5116247	chr7	71220048	71221415	S	35.2	+	+	1367	1589	m=5.7;g=29.5	1589	247	222	1120	1029	91	63	28	0.91875	0.647577	0.0859972	0.0867834	7	1152	1130	1008	1029	91	7
chr14	5115132	5116292	chr22	42914803	42915778	S	26.5	+	+	1160	1190	m=5.9;g=20.6	1190	30	215	945	875	70	50	20	0.925926	0.735294	0.0779923	0.0787133	4	970	929	842	875	70	4
chr14	51527297	51530512	chr14	56328030	56328604	S	83.4	+	-	3215	3215	m=1.2;g=82.1	3215	0	2641	574	535	39	14	25	0.932056	0.166407	0.0712214	0.0712241	5	2008	574	535	535	39	5
chr14	51829497	51831490	chr32	20437846	20439865	S	26.4	+	+	2019	2254	m=4.3;g=22.0	2254	261	235	1758	1660	98	58	40	0.944255	0.736469	0.0579256	0.0581055	15	1732	1717	1585	1660	98	15
chr14	51829497	51831522	chr27	11618000	11619825	S	16.2	+	+	2025	2052	m=3.8;g=12.4	2052	27	227	1798	1720	78	33	45	0.956618	0.838207	0.0446868	0.0446995	9	1738	1785	1659	1720	78	9
chr14	51829500	51831467	chr22	2526086	2527826	S	20.5	+	+	1967	1999	m=5.9;g=14.6	1999	32	259	1708	1590	118	71	47	0.930913	0.795398	0.0724786	0.0727873	18	1729	1676	1526	1590	118	18
chr14	51829542	51831445	chr9	25331370	25333077	S	12.4	+	+	1903	1914	m=1.0;g=11.4	1914	11	207	1696	1676	20	12	8	0.988208	0.875653	0.0118861	0.0118938	5	1687	1682	1652	1676	20	5
chr14	51868072	51870159	chr31	6862282	6864348	S	4.8	+	+	2087	2102	m=2.3;g=2.4	2102	15	36	2051	2002	49	35	14	0.976109	0.952426	0.0242796	0.0243455	10	1678	1794	1605	2002	49	10
chr14	51921265	51922714	chr25	37628452	37629883	S	12.2	+	-	1449	1459	m=9.6;g=2.6	1459	10	28	1421	1281	140	94	46	0.901478	0.877999	0.105622	0.106699	12	1392	1391	1207	1281	140	12
chr14	51921294	51922714	chrX	97900495	97901855	S	12.6	+	+	1420	1431	m=6.8;g=5.7	1431	11	71	1349	1251	98	69	29	0.927354	0.874214	0.0764098	0.0770644	10	1363	1347	1197	1251	98	10
chr14	51921296	51922703	chr26	14904590	14905995	S	12.5	+	-	1407	1427	m=9.5;g=2.9	1427	20	22	1385	1249	136	102	34	0.901805	0.875263	0.105246	0.106861	9	1361	1405	1206	1249	136	9
chr14	51921298	51922716	chr6	51606907	51608324	S	11.9	+	+	1418	1434	m=9.6;g=2.3	1434	16	17	1401	1264	137	88	49	0.902213	0.88145	0.104777	0.105663	14	1359	1401	1209	1264	137	14
chr14	51921299	51922706	chrX	53267957	53269359	S	11.1	+	-	1407	1417	m=9.3;g=1.8	1417	10	15	1392	1260	132	89	43	0.905172	0.889203	0.101381	0.102385	10	1358	1396	1213	1260	132	10
chr14	51921301	51922701	chr27	44058905	44062982	S	69.2	+	+	4077	4095	m=3.0;g=66.3	4095	2695	18	1382	1260	122	82	40	0.911722	0.307692	0.0939206	0.0947644	15	1354	3888	1216	1260	122	15
chr14	51921301	51922706	chr4	56477998	56479432	S	12.5	+	-	1434	1443	m=9.3;g=3.3	1443	38	9	1396	1262	134	90	44	0.904011	0.874567	0.102711	0.103728	11	1356	1434	1216	1262	134	11
chr14	52505100	52506660	chr17	41521867	41523446	S	10	+	+	1579	1613	m=4.6;g=5.4	1613	53	34	1526	1452	74	44	30	0.951507	0.900186	0.0501315	0.0502679	16	792	810	753	1452	74	16
chr1	45337882	45340091	chr32	4195954	4198452	S	32.6	+	-	2498	2701	m=6.9;g=25.7	2701	492	203	2006	1820	186	100	86	0.907278	0.673825	0.0989744	0.09932	19	1926	1869	1588	1820	186	19
chr1	45337913	45340098	chr30	16076409	16078605	S	14.3	+	+	2196	2255	m=8.6;g=5.7	2255	70	59	2126	1932	194	90	104	0.908749	0.856763	0.0972982	0.097435	15	1902	1936	1694	1932	194	15
chr1	45337927	45340085	chr26	24611464	24613802	S	23.9	+	+	2338	2449	m=7.5;g=16.4	2449	291	111	2047	1864	183	100	83	0.910601	0.761127	0.0951925	0.0955386	17	1875	1744	1570	1864	183	17
chr1	45337941	45340088	chr31	10598787	10600740	S	19.8	+	+	2147	2202	m=5.9;g=13.8	2202	55	249	1898	1767	131	84	47	0.93098	0.802452	0.0724052	0.07281	14	1878	1793	1580	1767	131	14
chr1	45338284	45340092	chr6	64739072	64740689	S	17.5	+	-	1808	1821	m=5.6;g=11.9	1821	13	204	1604	1502	102	67	35	0.936409	0.824822	0.0664497	0.0668233	10	1712	1568	1396	1502	102	10
chr1	45338292	45340093	chr10	37133718	37135730	S	16.5	+	-	2012	2034	m=3.9;g=12.5	2034	233	22	1779	1699	80	55	25	0.955031	0.8353	0.0463737	0.0465866	8	1709	1782	1612	1699	80	8
chr1	45338295	45340089	chr14	26398227	26400011	S	7.3	+	+	1794	1801	m=6.0;g=1.3	1801	7	17	1777	1669	108	77	31	0.939223	0.926707	0.0633808	0.0638461	9	1702	1732	1554	1669	108	9
chr1	45338298	45340086	chr34	44348888	44350659	S	4.5	+	+	1788	1796	m=2.6;g=1.8	1796	8	25	1763	1716	47	32	15	0.973341	0.955457	0.0271444	0.0272132	6	1696	1744	1637	1716	47	6
chr1	45338299	45340091	chr4	68896947	68898747	S	2.8	+	-	1800	1804	m=1.9;g=0.9	1804	12	4	1788	1754	34	23	11	0.980984	0.972284	0.0192609	0.0192943	5	1700	1704	1642	1754	34	5
chr1	45338306	45340110	chr4	10990125	10992131	S	15.8	+	-	2006	2023	m=4.1;g=11.7	2023	219	17	1787	1704	83	63	20	0.953553	0.842313	0.047947	0.0482758	10	1712	1821	1628	1704	83	10
chr1	45338309	45340079	chr3	34704811	34706567	S	8.9	+	-	1770	1793	m=5.5;g=3.3	1793	23	37	1733	1634	99	72	27	0.942874	0.911322	0.0594192	0.0598574	10	1678	1729	1556	1634	99	10
chr1	45338309	45340084	chr27	14874998	14876774	S	7.4	+	-	1776	1790	m=5.8;g=1.6	1790	15	14	1761	1658	103	63	40	0.941511	0.926257	0.0608961	0.0611273	7	1683	1776	1586	1658	103	7
chr1	45338310	45340084	chr7	67834537	67836467	S	15.4	+	-	1930	1963	m=4.1;g=11.3	1963	189	33	1741	1660	81	57	24	0.953475	0.845644	0.0480306	0.0482808	8	1682	1746	1572	1660	81	8
chr1	45338312	45340086	chr23	46255110	46256846	S	11.9	+	-	1774	1786	m=8.5;g=3.5	1786	12	50	1724	1573	151	97	54	0.912413	0.880739	0.093138	0.093829	15	1682	1733	1506	1573	151	15
chr1	45338312	45340087	chr7	70478703	70480470	S	5.7	+	-	1775	1787	m=3.9;g=1.8	1787	12	20	1755	1685	70	52	18	0.960114	0.942921	0.0409858	0.0412066	11	1683	1758	1605	1685	70	11
chr1	45338313	45340091	chr11	11750038	11751819	S	2.6	+	+	1781	1788	m=1.6;g=1.0	1788	10	7	1771	1742	29	19	10	0.983625	0.974273	0.0165563	0.016578	4	1686	1713	1615	1742	29	4
chr1	45338314	45340088	chr21	20839156	20841207	S	21.6	+	-	2051	2062	m=7.1;g=14.5	2062	288	11	1763	1617	146	108	38	0.917187	0.78419	0.0877526	0.0888011	12	1682	1820	1532	1617	146	12
chr1	45338314	45340091	chr27	9217907	9220242	S	31.4	+	-	2335	2362	m=5.5;g=25.9	2362	585	27	1750	1620	130	94	36	0.925714	0.685859	0.0782272	0.0789862	17	1685	1785	1497	1620	130	17
chr1	45338315	45340093	chr19	26109321	26111097	S	6	+	+	1778	1787	m=4.9;g=1.1	1787	9	11	1767	1679	88	65	23	0.950198	0.939564	0.0515325	0.0518782	5	1686	1774	1601	1679	88	5
chr1	45338316	45340088	chr33	9597298	9598912	S	22.3	+	-	1772	1822	m=8.1;g=14.2	1822	50	208	1564	1416	148	90	58	0.905371	0.777168	0.101154	0.101806	17	1680	1570	1339	1416	148	17
chr1	45338316	45340114	chr11	62116931	62118738	S	9.4	+	+	1807	1826	m=6.8;g=2.6	1826	28	19	1779	1654	125	84	41	0.929736	0.905805	0.0737768	0.0742853	10	1706	1759	1578	1654	125	10
chr1	45338317	45339338	chr3	31084203	31085209	S	11.5	+	-	1021	1023	m=9.7;g=1.9	1023	2	17	1004	905	99	70	29	0.901394	0.884653	0.105718	0.107034	4	988	1006	876	905	99	4
chr1	45338317	45340084	chr25	14249886	14251681	S	6	+	+	1795	1797	m=4.2;g=1.8	1797	30	2	1765	1690	75	42	33	0.957507	0.940456	0.0437442	0.0438218	7	1675	1691	1579	1690	75	7
chr1	45338317	45340084	chr3	39920578	39922338	S	8.3	+	-	1767	1788	m=5.5;g=2.7	1788	21	28	1739	1640	99	79	20	0.943071	0.917226	0.0592059	0.0598094	6	1675	1760	1573	1640	99	6
chr1	45338317	45340088	chr9	48037170	48039206	S	35.7	+	-	2036	2264	m=3.8;g=31.8	2264	493	228	1543	1456	87	60	27	0.943616	0.64311	0.0586157	0.0589647	12	1679	1562	1410	1456	87	12
chr1	45338318	45340084	chr2	59019329	59021098	S	2.1	+	+	1769	1773	m=1.5;g=0.6	1773	7	4	1762	1736	26	21	5	0.985244	0.979131	0.0149031	0.0149411	3	1674	1741	1643	1736	26	3
chr1	45338318	45340084	chr29	26392391	26393920	S	17.7	+	-	1766	1782	m=2.6;g=15.1	1782	16	253	1513	1467	46	31	15	0.969597	0.823232	0.0310366	0.0311233	7	1674	1525	1422	1467	46	7
chr1	45338318	45340085	chr5	69865859	69867638	S	4.5	+	-	1779	1796	m=1.9;g=2.6	1796	29	17	1750	1716	34	25	9	0.980571	0.955457	0.0196846	0.0197326	6	1675	1705	1634	1716	34	6
chr1	45338318	45340089	chr8	23310901	23312862	S	16.2	+	+	1961	1977	m=5.0;g=11.2	1977	206	16	1755	1656	99	65	34	0.94359	0.837633	0.0586444	0.0589323	6	1679	1779	1584	1656	99	6
chr1	45338318	45340091	chr1	82024325	82026101	S	2.3	+	+	1776	1784	m=1.2;g=1.1	1784	11	8	1765	1743	22	18	4	0.987535	0.977018	0.0125693	0.0125975	5	1681	1734	1641	1743	22	5
chr1	45338318	45340096	chr14	50973990	50975769	S	6.5	+	+	1779	1788	m=5.5;g=1.1	1788	10	9	1769	1671	98	66	32	0.944601	0.934564	0.0575512	0.0578577	6	1686	1751	1593	1671	98	6
chr1	45338319	45340085	chrX	49745605	49747374	S	3	+	+	1769	1773	m=2.4;g=0.6	1773	7	4	1762	1720	42	31	11	0.976163	0.970107	0.0242236	0.0242975	3	1674	1769	1634	1720	42	3
chr1	45338319	45340088	chr10	79281	81049	S	2.9	+	-	1769	1776	m=2.1;g=0.8	1776	7	8	1761	1724	37	25	12	0.978989	0.970721	0.0213107	0.0213516	4	1677	1750	1625	1724	37	4
chr1	45338319	45340089	chr32	14005991	14007744	S	7.2	+	-	1770	1777	m=5.5;g=1.7	1777	7	24	1746	1649	97	67	30	0.944444	0.927968	0.0577208	0.0580609	4	1678	1753	1574	1649	97	4
chr1	45338319	45340097	chr25	39542985	39544740	S	4.8	+	-	1778	1785	m=2.7;g=2.1	1785	7	30	1748	1700	48	34	14	0.97254	0.952381	0.0279753	0.0280604	6	1686	1733	1608	1700	48	6
chr1	45338319	45340099	chr7	71729344	71731120	S	5.9	+	+	1780	1788	m=4.8;g=1.1	1788	8	12	1768	1682	86	62	24	0.951357	0.940716	0.0502916	0.0505926	6	1688	1776	1604	1682	86	6
chr1	45338320	45339940	chr36	11828673	11831472	S	44.2	+	+	2799	2808	m=1.6;g=42.6	2808	1188	9	1611	1567	44	36	8	0.972688	0.558048	0.0278219	0.0279623	4	1581	1632	1528	1567	44	4
chr1	45338320	45340086	chr4	77407411	77409175	S	7.9	+	+	1766	1776	m=6.7;g=1.2	1776	10	12	1754	1635	119	78	41	0.932155	0.920608	0.0711121	0.0715386	7	1674	1653	1505	1635	119	7
chr1	45338320	45340088	chr27	3568522	3570293	S	2.4	+	+	1771	1777	m=1.5;g=0.8	1777	9	6	1762	1735	27	21	6	0.984677	0.976365	0.0154822	0.0155183	5	1676	1740	1620	1735	27	5
chr1	45338320	45340089	chr3	63549973	63551747	S	2.3	+	+	1774	1781	m=1.2;g=1.1	1781	12	7	1762	1740	22	18	4	0.987514	0.976979	0.0125909	0.0126192	4	1677	1739	1644	1740	22	4
chr1	45338320	45340089	chr3	69391655	69393405	S	8.5	+	-	1769	1779	m=6.3;g=2.2	1779	10	29	1740	1628	112	77	35	0.935632	0.915121	0.0672989	0.067758	8	1677	1726	1543	1628	112	8
chr1	45338320	45340089	chr4	1516865	1518813	S	13.9	+	-	1948	1956	m=3.9;g=10.0	1956	187	8	1761	1684	77	53	24	0.956275	0.860941	0.0450516	0.0452532	7	1677	1751	1598	1684	77	7
chr1	45338320	45340089	chr5	87675435	87677205	S	10.3	+	-	1770	1791	m=7.9;g=2.4	1791	22	21	1748	1606	142	96	46	0.918764	0.896706	0.0859811	0.0866981	15	1677	1757	1513	1606	142	15
chr1	45338321	45339395	chr12	54787520	54788579	S	8.5	+	+	1074	1076	m=6.7;g=1.8	1076	2	17	1057	985	72	51	21	0.931883	0.915428	0.0714117	0.0719933	2	1041	1059	956	985	72	2
chr1	45338321	45339989	chr20	11684042	11685704	S	6.7	+	+	1668	1676	m=5.4;g=1.3	1676	8	14	1654	1564	90	64	26	0.945586	0.933174	0.0564884	0.0568517	7	1580	1662	1490	1564	90	7
chr1	45338321	45339992	chr1	116392422	116394237	S	18.6	+	-	1815	1859	m=6.1;g=12.5	1859	188	44	1627	1514	113	76	37	0.930547	0.814416	0.0728822	0.0733796	12	1580	1625	1448	1514	113	12
chr1	45338321	45339992	chrX	19506189	19507842	S	6.4	+	-	1671	1687	m=3.4;g=3.0	1687	16	34	1637	1579	58	40	18	0.964569	0.935981	0.0362949	0.0364254	9	1580	1631	1502	1579	58	9
chr1	45338321	45340060	chr28	6602393	6604110	S	7.9	+	-	1739	1747	m=5.7;g=2.2	1747	8	30	1709	1609	100	78	22	0.941486	0.921007	0.0609225	0.0615145	10	1647	1704	1521	1609	100	10
chr1	45338321	45340071	chr14	11204436	11206193	S	6	+	+	1757	1763	m=4.9;g=1.1	1763	13	6	1744	1657	87	62	25	0.950115	0.939875	0.0516218	0.051926	5	1658	1723	1582	1657	87	5
chr1	45338321	45340073	chr25	37150303	37152043	S	6	+	-	1752	1759	m=4.5;g=1.5	1759	7	19	1733	1653	80	65	15	0.953837	0.939738	0.0476445	0.048055	6	1660	1707	1579	1653	80	6
chr1	45338321	45340079	chr31	13768151	13769929	S	8.4	+	-	1778	1792	m=5.7;g=2.7	1792	34	14	1744	1641	103	74	29	0.94094	0.915737	0.0615148	0.0619648	10	1666	1738	1563	1641	103	10
chr1	45338321	45340082	chr21	3400106	3401867	S	5	+	-	1761	1778	m=3.1;g=1.9	1778	17	17	1744	1689	55	43	12	0.968463	0.949944	0.0322189	0.0323809	6	1669	1685	1595	1689	55	6
chr1	45338321	45340083	chr22	40619262	40621034	S	7.4	+	-	1772	1791	m=4.7;g=2.7	1791	29	19	1743	1659	84	56	28	0.951807	0.926298	0.0498108	0.0500294	9	1670	1751	1577	1659	84	9
chr1	45338321	45340084	chr8	22174470	22176206	S	9.1	+	+	1763	1784	m=5.2;g=3.9	1784	21	48	1715	1622	93	70	23	0.945773	0.909193	0.0562877	0.0567314	11	1671	1736	1553	1622	93	11
chr1	45338321	45340084	chr9	6518448	6520191	S	7.8	+	-	1763	1770	m=5.9;g=1.9	1770	7	27	1736	1632	104	77	27	0.940092	0.922034	0.062436	0.062954	8	1671	1693	1508	1632	104	8
chr1	45338321	45340085	chr31	21247181	21248976	S	33.4	+	-	1795	2077	m=4.7;g=28.6	2077	313	282	1482	1384	98	64	34	0.933873	0.666346	0.0692256	0.0696229	14	1672	1515	1313	1384	98	14
chr1	45338321	45340085	chr3	78678080	78679852	S	4.3	+	-	1772	1773	m=3.7;g=0.6	1773	9	1	1763	1697	66	43	23	0.962564	0.957135	0.0384028	0.0385197	4	1672	1742	1619	1697	66	4
chr1	45338321	45340085	chr5	24040532	24042288	S	5.2	+	-	1764	1776	m=3.4;g=1.8	1776	12	20	1744	1684	60	44	16	0.965596	0.948198	0.0352177	0.0353723	8	1672	1731	1604	1684	60	8
chr1	45338321	45340086	chr12	26977665	26979439	S	4.2	+	+	1774	1778	m=3.3;g=1.0	1778	13	4	1761	1703	58	43	15	0.967064	0.957818	0.0336809	0.0338278	6	1673	1709	1616	1703	58	6
chr1	45338321	45340086	chr12	29358665	29360426	S	3.8	+	+	1765	1772	m=2.8;g=1.0	1772	7	11	1754	1705	49	38	11	0.972064	0.96219	0.0284697	0.0285922	5	1673	1731	1596	1705	49	5
chr1	45338321	45340086	chr15	39940564	39942540	S	13.7	+	-	1976	1983	m=2.4;g=11.3	1983	218	7	1758	1711	47	32	15	0.973265	0.862834	0.0272231	0.0272922	4	1673	1787	1630	1711	47	4
chr1	45338321	45340086	chr28	12823234	12825014	S	2.6	+	+	1780	1780	m=1.8;g=0.8	1780	15	0	1765	1733	32	24	8	0.98187	0.973596	0.018353	0.0183978	4	1673	1718	1643	1733	32	4
chr1	45338321	45340086	chr33	202143	203933	S	7.4	+	+	1790	1818	m=3.0;g=4.5	1818	53	28	1737	1683	54	40	14	0.968912	0.925743	0.0317508	0.0318806	12	1673	1757	1597	1683	54	12
chr1	45338321	45340086	chr34	40549254	40551019	S	3.2	+	-	1765	1773	m=2.3;g=0.9	1773	8	8	1757	1716	41	33	8	0.976665	0.967851	0.023706	0.023802	4	1673	1743	1635	1716	41	4
chr1	45338321	45340086	chr5	29004555	29006304	S	6.4	+	-	1765	1772	m=4.7;g=1.7	1772	7	23	1742	1658	84	61	23	0.95178	0.935666	0.0498404	0.0501438	9	1673	1749	1576	1658	84	9
chr1	45338321	45340086	chrX	18798944	18800910	S	14.9	+	+	1966	1979	m=3.4;g=11.5	1979	214	13	1752	1685	67	43	24	0.961758	0.85144	0.0392514	0.0393664	6	1673	1765	1599	1685	67	6
chr1	45338321	45340087	chr15	37066007	37067773	S	7.1	+	+	1766	1774	m=6.2;g=0.9	1774	8	8	1758	1648	110	83	27	0.937429	0.928974	0.0653361	0.0659451	7	1674	1738	1567	1648	110	7
chr1	45338321	45340087	chr17	42730873	42732651	S	3.6	+	+	1778	1781	m=2.6;g=1.0	1781	15	3	1763	1717	46	34	12	0.973908	0.964065	0.0265566	0.0266462	5	1674	1712	1630	1717	46	5
chr1	45338321	45340087	chr19	10872103	10873883	S	7	+	-	1780	1784	m=5.7;g=1.2	1784	18	4	1762	1660	102	75	27	0.942111	0.930493	0.0602449	0.0607142	9	1674	1751	1583	1660	102	9
chr1	45338321	45340087	chr1	99858463	99860481	S	15.7	+	+	2018	2018	m=3.2;g=12.5	2018	252	0	1766	1701	65	45	20	0.963194	0.842914	0.0377402	0.0378837	5	1674	1778	1585	1701	65	5
chr1	45338321	45340088	chr10	35156120	35157908	S	7.7	+	+	1788	1810	m=4.1;g=3.6	1810	43	22	1745	1670	75	55	20	0.95702	0.922652	0.0442606	0.0445072	12	1675	1776	1581	1670	75	12
chr1	45338321	45340088	chr3	43531361	43533110	S	7.9	+	-	1767	1779	m=5.5;g=2.4	1779	12	30	1737	1639	98	73	25	0.943581	0.921304	0.058654	0.0591194	11	1675	1701	1560	1639	98	11
chr1	45338321	45340088	chr8	11187335	11188923	S	32.6	+	-	1767	1960	m=3.8;g=28.8	1960	193	372	1395	1321	74	62	12	0.946953	0.67398	0.055016	0.0556268	8	1675	1385	1233	1321	74	8
chr1	45338321	45340089	chr14	46275989	46277749	S	5.2	+	-	1768	1772	m=4.3;g=0.9	1772	4	12	1756	1680	76	50	26	0.95672	0.948081	0.0445792	0.0447443	5	1676	1734	1604	1680	76	5
chr1	45338321	45340089	chr15	29742018	29743794	S	2.5	+	-	1776	1783	m=1.2;g=1.2	1783	15	7	1761	1739	22	19	3	0.987507	0.975322	0.0125981	0.012632	4	1676	1748	1653	1739	22	4
chr1	45338321	45340089	chr20	31618751	31620371	S	15.4	+	-	1768	1778	m=5.9;g=9.4	1778	10	158	1610	1505	105	71	34	0.934783	0.846457	0.0682288	0.0686717	7	1676	1569	1413	1505	105	7
chr1	45338321	45340089	chr2	1043995	1045781	S	4.1	+	+	1786	1799	m=1.7;g=2.4	1799	31	13	1755	1725	30	23	7	0.982906	0.958866	0.0172918	0.0173347	5	1676	1689	1623	1725	30	5
chr1	45338321	45340089	chr31	13911117	13912888	S	2.1	+	+	1771	1778	m=1.2;g=1.0	1778	10	7	1761	1740	21	18	3	0.988075	0.978628	0.0120209	0.012051	4	1676	1738	1644	1740	21	4
chr1	45338321	45340089	chrX	62773556	62775300	S	8.5	+	+	1768	1775	m=6.4;g=2.1	1775	7	31	1737	1624	113	81	32	0.934945	0.91493	0.0680507	0.0686007	7	1676	1744	1556	1624	113	7
chr1	45338321	45340090	chr5	36236511	36238657	S	23	+	+	2146	2160	m=4.3;g=18.8	2160	391	14	1755	1663	92	68	24	0.947578	0.769907	0.0543438	0.0547304	6	1677	1780	1585	1663	92	6
chr1	45338321	45340090	chrX	69765052	69766830	S	7.1	+	-	1778	1790	m=5.3;g=1.8	1790	21	12	1757	1663	94	67	27	0.9465	0.92905	0.0555044	0.0558578	10	1677	1733	1576	1663	94	10
chr1	45338321	45340091	chr1	103611247	103613021	S	2.6	+	-	1774	1783	m=1.4;g=1.2	1783	13	9	1761	1736	25	21	4	0.985804	0.97364	0.0143326	0.0143727	6	1678	1736	1640	1736	25	6
chr1	45338321	45340091	chr12	36718055	36719832	S	2.4	+	+	1777	1784	m=1.2;g=1.2	1784	14	7	1763	1742	21	18	3	0.988088	0.976457	0.0120071	0.0120371	4	1678	1703	1645	1742	21	4
chr1	45338321	45340091	chr22	22311701	22313440	S	10.4	+	+	1770	1792	m=6.2;g=4.2	1792	22	53	1717	1606	111	82	29	0.935352	0.896205	0.0676051	0.068211	9	1678	1724	1520	1606	111	9
chr1	45338321	45340091	chr22	35244925	35246717	S	4.6	+	-	1792	1799	m=2.6;g=2.0	1799	29	7	1763	1717	46	30	16	0.973908	0.954419	0.0265566	0.026612	6	1678	1736	1619	1717	46	6
chr1	45338321	45340091	chr25	32351329	32353093	S	3.9	+	+	1770	1777	m=2.8;g=1.1	1777	7	13	1757	1707	50	31	19	0.971542	0.960608	0.0290115	0.0290652	4	1678	1764	1632	1707	50	4
chr1	45338321	45340091	chr25	3969595	3971577	S	20.8	+	-	1982	2010	m=7.5;g=13.3	2010	240	28	1742	1591	151	117	34	0.913318	0.791542	0.092114	0.0934815	15	1678	1764	1516	1591	151	15
chr1	45338321	45340091	chr30	12709905	12711681	S	2.3	+	+	1776	1783	m=1.2;g=1.1	1783	13	7	1763	1742	21	18	3	0.988088	0.977005	0.0120071	0.0120371	4	1678	1738	1645	1742	21	4
chr1	45338321	45340091	chr30	5871940	5873650	S	11.4	+	-	1770	1796	m=5.2;g=6.2	1796	26	86	1684	1591	93	72	21	0.944774	0.885857	0.0573646	0.0578741	10	1678	1694	1502	1591	93	10
chr1	45338321	45340091	chr32	28462879	28464688	S	7.6	+	-	1809	1812	m=5.1;g=2.5	1812	42	3	1767	1674	93	67	26	0.947368	0.923841	0.0545695	0.0549246	12	1678	1752	1578	1674	93	12
chr1	45338321	45340091	chr34	11286338	11288117	S	6.3	+	+	1779	1780	m=5.7;g=0.6	1780	10	1	1769	1668	101	73	28	0.942906	0.937079	0.0593846	0.0598124	4	1678	1707	1555	1668	101	4
chr1	45338321	45340091	chr38	5002651	5004400	S	9.2	+	+	1770	1797	m=5.0;g=4.2	1797	27	48	1722	1632	90	64	26	0.947735	0.90818	0.0541752	0.0545084	9	1678	1676	1544	1632	90	9
chr1	45338321	45340091	chr4	67384951	67386932	S	12	+	+	1981	1984	m=1.1;g=10.9	1984	214	3	1767	1746	21	19	2	0.988115	0.88004	0.0119797	0.0120153	5	1678	1777	1644	1746	21	5
chr1	45338321	45340091	chr7	39666410	39668189	S	3.6	+	-	1779	1784	m=2.6;g=1.1	1784	14	5	1765	1719	46	32	14	0.973938	0.963565	0.0265259	0.0265972	7	1678	1679	1598	1719	46	7
chr1	45338321	45340091	chr8	21894332	21896096	S	7.2	+	+	1770	1784	m=5.3;g=1.9	1784	14	20	1750	1655	95	70	25	0.945714	0.927691	0.0563506	0.0567626	8	1678	1741	1562	1655	95	8
chr1	45338321	45340092	chr12	2052357	2054145	S	6.8	+	+	1788	1826	m=1.7;g=5.1	1826	55	38	1733	1702	31	23	8	0.982112	0.932092	0.0181048	0.0181467	5	1679	1714	1598	1702	31	5
chr1	45338321	45340092	chr27	29508688	29510465	S	7.9	+	-	1777	1792	m=5.9;g=2.0	1792	21	15	1756	1650	106	82	24	0.939636	0.920759	0.0629325	0.0635476	7	1679	1761	1563	1650	106	7
chr1	45338321	45340092	chr28	6411969	6413724	S	7.6	+	+	1771	1779	m=5.8;g=1.8	1779	8	24	1747	1644	103	78	25	0.941042	0.924115	0.0614047	0.0619472	9	1679	1755	1568	1644	103	9
chr1	45338321	45340092	chr4	2687467	2689225	S	7.1	+	+	1771	1794	m=3.8;g=3.3	1794	23	36	1735	1667	68	43	25	0.960807	0.929208	0.0402543	0.040368	10	1679	1718	1581	1667	68	10
chr1	45338321	45340092	chrX	60355948	60358284	S	30.7	+	+	2336	2364	m=4.4;g=26.3	2364	593	28	1743	1639	104	69	35	0.940333	0.693316	0.0621746	0.0625134	10	1679	1748	1561	1639	104	10
chr1	45338321	45340093	chr18	981895	983665	S	2.8	+	-	1772	1779	m=1.9;g=0.9	1779	7	9	1763	1730	33	22	11	0.981282	0.972456	0.0189556	0.0189862	3	1680	1751	1636	1730	33	3
chr1	45338321	45340093	chr23	38103927	38105872	S	16.1	+	-	1945	1967	m=5.0;g=11.0	1967	195	22	1750	1651	99	77	22	0.943429	0.839349	0.0588187	0.0593639	7	1680	1759	1564	1651	99	7
chr1	45338321	45340093	chrX	48650377	48652133	S	7	+	+	1772	1779	m=5.3;g=1.7	1779	7	23	1749	1654	95	72	23	0.945683	0.929736	0.0563841	0.0568404	9	1680	1756	1578	1654	95	9
chr1	45338321	45340096	chrX	94047434	94049226	S	7.9	+	+	1792	1816	m=4.3;g=3.6	1816	41	24	1751	1673	78	54	24	0.955454	0.921256	0.0459237	0.0461381	9	1683	1771	1595	1673	78	9
chr1	45338321	45340097	chr7	64846851	64848795	S	15.8	+	+	1944	1972	m=4.4;g=11.4	1972	196	28	1748	1661	87	68	19	0.950229	0.842292	0.0514995	0.0519213	9	1684	1750	1579	1661	87	9
chr1	45338321	45340098	chr33	24399530	24401347	S	5.9	+	-	1817	1821	m=3.3;g=2.6	1821	44	4	1773	1713	60	44	16	0.966159	0.940692	0.0346282	0.0347775	5	1685	1678	1569	1713	60	5
chr1	45338321	45340142	chr14	57364210	57365981	S	13.4	+	-	1821	1837	m=9.0;g=4.5	1837	16	66	1755	1590	165	104	61	0.905983	0.865542	0.100454	0.101203	16	1729	1737	1520	1590	165	16
chr1	45338322	45339774	chr32	14627550	14628984	S	6.7	+	+	1452	1454	m=5.2;g=1.5	1454	2	20	1432	1357	75	57	18	0.947626	0.933287	0.0542929	0.0547192	4	1419	1434	1325	1357	75	4
chr1	45338322	45340047	chr30	28453274	28455038	S	10.5	+	+	1764	1782	m=6.3;g=4.2	1782	57	18	1707	1594	113	81	32	0.933802	0.894501	0.0693036	0.0698749	14	1633	1729	1514	1594	113	14
chr1	45338322	45340071	chr18	50431105	50433418	S	33.2	+	+	2313	2344	m=6.5;g=26.7	2344	595	31	1718	1566	152	91	61	0.911525	0.668089	0.094144	0.0946665	12	1657	1765	1497	1566	152	12
chr1	45338322	45340079	chr19	25663237	25665175	S	13.8	+	+	1938	1945	m=3.8;g=10.0	1945	188	7	1750	1676	74	57	17	0.957714	0.861697	0.0435246	0.0438085	6	1665	1746	1600	1676	74	6
chr1	45338322	45340081	chrX	88850796	88858720	S	79	+	-	7924	7941	m=1.0;g=78.1	7941	6182	17	1742	1665	77	59	18	0.955798	0.209671	0.0455582	0.0458642	6	1667	1769	1592	1665	77	6
chr1	45338322	45340084	chr11	44609547	44611208	S	15	+	-	1762	1769	m=8.5;g=6.5	1769	7	108	1654	1504	150	113	37	0.909311	0.850198	0.0966587	0.0980298	23	1670	1661	1446	1504	150	23
chr1	45338322	45340084	chr37	17618152	17619901	S	10.3	+	-	1762	1766	m=9.1;g=1.2	1766	4	17	1745	1584	161	121	40	0.907736	0.896942	0.0984517	0.0998651	8	1670	1729	1509	1584	161	8
chr1	45338322	45340085	chr19	33687690	33689436	S	7.5	+	+	1763	1770	m=5.8;g=1.8	1770	7	24	1739	1637	102	74	28	0.941346	0.924859	0.061075	0.0615347	8	1671	1721	1566	1637	102	8
chr1	45338322	45340085	chr29	5578283	5580047	S	3.9	+	+	1764	1769	m=3.3;g=0.6	1769	6	5	1758	1700	58	38	20	0.967008	0.960995	0.0337397	0.0338315	5	1671	1732	1617	1700	58	5
chr1	45338322	45340086	chr38	542500	544259	S	6.2	+	+	1764	1771	m=5.1;g=1.1	1771	7	12	1752	1661	91	61	30	0.948059	0.937888	0.0538268	0.0540889	7	1672	1729	1584	1661	91	7
chr1	45338322	45340087	chr8	43161518	43163400	S	16.9	+	+	1882	1910	m=7.8;g=9.1	1910	145	28	1737	1588	149	115	34	0.91422	0.831414	0.0910949	0.0924129	8	1673	1755	1519	1588	149	8
chr1	45338322	45340088	chr19	44153107	44154860	S	6.5	+	+	1766	1773	m=5.0;g=1.5	1773	7	20	1746	1657	89	63	26	0.949026	0.934574	0.0527886	0.0530992	9	1674	1753	1587	1657	89	9
chr1	45338322	45340088	chrX	89159015	89160784	S	4.7	+	+	1769	1773	m=4.1;g=0.6	1773	7	4	1762	1689	73	56	17	0.95857	0.952623	0.0426185	0.0428866	4	1674	1739	1607	1689	73	4
chr1	45338322	45340089	chr1	121495219	121496992	S	2.5	+	-	1773	1776	m=1.8;g=0.7	1776	9	3	1764	1732	32	24	8	0.981859	0.975225	0.0183636	0.0184084	4	1675	1724	1601	1732	32	4
chr1	45338322	45340089	chr12	23717176	23718934	S	5.5	+	+	1767	1775	m=4.1;g=1.4	1775	8	17	1750	1678	72	53	19	0.958857	0.945352	0.0423144	0.0425424	7	1675	1758	1602	1678	72	7
chr1	45338322	45340089	chr12	32972279	32974049	S	5.1	+	-	1770	1783	m=3.5;g=1.6	1783	16	13	1754	1692	62	44	18	0.964652	0.948962	0.0362079	0.0363527	11	1675	1750	1612	1692	62	11
chr1	45338322	45340089	chr18	43965445	43967459	S	17.7	+	-	2014	2028	m=4.1;g=13.6	2028	261	14	1753	1670	83	58	25	0.952653	0.823471	0.048908	0.0491608	10	1675	1818	1578	1670	83	10
chr1	45338322	45340089	chr27	8899455	8901229	S	2.4	+	-	1774	1780	m=1.3;g=1.1	1780	13	6	1761	1738	23	18	5	0.986939	0.976404	0.0131758	0.0132025	6	1675	1696	1638	1738	23	6
chr1	45338322	45340089	chr31	25063977	25066135	S	24.9	+	-	2158	2177	m=5.2;g=19.7	2177	410	19	1748	1634	114	80	34	0.934783	0.750574	0.0682288	0.0687396	10	1675	1812	1561	1634	114	10
chr1	45338322	45340089	chr38	4190150	4191890	S	7	+	+	1767	1775	m=4.6;g=2.4	1775	8	35	1732	1650	82	59	23	0.952656	0.929577	0.0489044	0.0491865	9	1675	1740	1575	1650	82	9
chr1	45338322	45340089	chr4	2322757	2324543	S	5.1	+	+	1786	1789	m=3.7;g=1.4	1789	22	3	1764	1697	67	46	21	0.962018	0.948575	0.0389774	0.0391258	7	1675	1748	1606	1697	67	7
chr1	45338322	45340089	chr7	10466571	10468335	S	5	+	-	1767	1775	m=3.9;g=1.1	1775	8	11	1756	1686	70	53	17	0.960137	0.949859	0.0409618	0.0411979	7	1675	1744	1607	1686	70	7
chr1	45338322	45340090	chr1	76366305	76368040	S	6.3	+	+	1768	1775	m=3.7;g=2.6	1775	7	40	1728	1663	65	46	19	0.962384	0.936901	0.0385918	0.0387551	6	1676	1735	1585	1663	65	6
chr1	45338322	45340091	chr21	5236458	5238820	S	30.6	+	-	2362	2382	m=4.0;g=26.6	2382	613	20	1749	1653	96	67	29	0.945111	0.693955	0.0570007	0.0573456	12	1677	1749	1563	1653	96	12
chr1	45338322	45340092	chr7	66222893	66228270	S	69.5	+	+	5377	5414	m=1.5;g=68.0	5414	3644	37	1733	1650	83	63	20	0.952106	0.304765	0.0494914	0.0498423	11	1678	1747	1543	1650	83	11
chr1	45338322	45342636	chr18	49841563	49843432	S	60.7	+	-	4314	4331	m=3.4;g=57.2	4331	17	2462	1852	1703	149	100	49	0.919546	0.393212	0.0851045	0.0857864	12	2451	1650	1472	1703	149	12
chr1	45338323	45340089	chr7	36945942	36947701	S	3.4	+	-	1766	1773	m=2.2;g=1.2	1773	7	14	1752	1713	39	29	10	0.97774	0.966159	0.0225973	0.0226633	4	1674	1744	1621	1713	39	4
chr1	45338323	45340090	chr14	18883850	18885211	S	30.4	+	+	1767	1795	m=4.7;g=25.7	1795	28	434	1333	1249	84	52	32	0.936984	0.695822	0.0658214	0.0661075	9	1675	1329	1169	1249	84	9
chr1	45338323	45340094	chrX	58280022	58281764	S	6.3	+	+	1771	1775	m=4.2;g=2.1	1775	4	33	1738	1663	75	51	24	0.956847	0.936901	0.0444443	0.0446313	6	1679	1722	1574	1663	75	6
chr1	45338324	45340089	chr18	38600397	38602146	S	6.3	+	+	1765	1776	m=4.2;g=2.1	1776	11	27	1738	1664	74	61	13	0.957422	0.936937	0.043834	0.0441973	6	1673	1749	1587	1664	74	6
chr1	45338325	45340047	chr4	37736051	37737787	S	5.4	+	+	1736	1743	m=3.8;g=1.6	1743	21	7	1715	1649	66	49	17	0.961516	0.94607	0.0395064	0.0397108	7	1630	1667	1561	1649	66	7
chr1	45338326	45340102	chr15	61885053	61886829	S	5.1	+	-	1776	1791	m=3.5;g=1.7	1791	15	15	1761	1699	62	43	19	0.964793	0.948632	0.0360604	0.0361921	8	1684	1776	1622	1699	62	8
chr1	45338328	45340086	chr34	5765701	5767476	S	2.5	+	-	1775	1777	m=1.4;g=1.2	1777	19	2	1756	1732	24	18	6	0.986333	0.974676	0.0137935	0.0138186	6	1666	1737	1643	1732	24	6
chr1	45338329	45339662	chr10	104392	106355	S	37.1	+	-	1963	1967	m=4.6;g=32.4	1967	634	4	1329	1238	91	64	27	0.931527	0.629385	0.0718025	0.0723752	6	1300	1379	1204	1238	91	6
chr1	45338332	45340080	chr32	24007682	24009393	S	8.1	+	-	1748	1755	m=5.2;g=2.9	1755	7	44	1704	1613	91	64	27	0.946596	0.919088	0.0554004	0.0557352	9	1656	1682	1532	1613	91	9
chr1	45338333	45340105	chr38	7337783	7339551	S	7.2	+	+	1772	1785	m=5.5;g=1.7	1785	13	17	1755	1656	99	71	28	0.94359	0.927731	0.0586444	0.0590495	8	1680	1737	1560	1656	99	8
chr1	45338334	45340079	chr32	33124637	33126603	S	17.1	+	+	1966	1978	m=4.8;g=12.4	1978	233	12	1733	1639	94	66	28	0.945759	0.828615	0.0563026	0.0566466	10	1653	1689	1556	1639	94	10
chr1	45338334	45340088	chr10	41095467	41097470	S	23.1	+	+	2003	2041	m=7.2;g=15.9	2041	287	38	1716	1570	146	100	46	0.914918	0.769231	0.0903066	0.0911427	19	1662	1804	1504	1570	146	19
chr1	45338343	45340079	chr12	35448971	35451464	S	31.8	+	-	2493	2500	m=1.0;g=30.8	2500	764	7	1729	1704	25	21	4	0.985541	0.6816	0.0146004	0.0146421	10	1644	2471	1621	1704	25	10
chr1	45338343	45340091	chr33	6126264	6128026	S	4.1	+	-	1762	1767	m=2.7;g=1.4	1767	19	5	1743	1695	48	37	11	0.972461	0.959253	0.028057	0.0281734	4	1656	1716	1600	1695	48	4
chr1	45338367	45340085	chr8	51321150	51322859	S	7.5	+	+	1718	1726	m=6.0;g=1.4	1726	8	17	1701	1597	104	82	22	0.938859	0.925261	0.0637769	0.0644523	8	1626	1687	1523	1597	104	8
chr1	45338435	45340088	chr1	70609666	70611303	S	8.7	+	+	1653	1664	m=6.4;g=2.3	1664	11	27	1626	1520	106	68	38	0.934809	0.913462	0.0681995	0.0685576	14	1561	1605	1437	1520	106	14
chr1	45338550	45340091	chr37	23603856	23605387	S	6.8	+	-	1541	1551	m=4.9;g=1.9	1551	10	20	1521	1445	76	51	25	0.950033	0.931657	0.0517094	0.0519517	8	1449	1531	1362	1445	76	8
chr1	45338823	45340085	chr8	18342242	18343503	S	3.9	+	+	1262	1269	m=2.8;g=1.2	1269	7	8	1254	1219	35	22	13	0.972089	0.960599	0.0284433	0.0284979	3	1203	1261	1169	1219	35	3
chr1	45338930	45340091	chr2	61826423	61827587	S	3.4	+	-	1164	1168	m=2.5;g=0.9	1168	7	4	1157	1128	29	21	8	0.974935	0.965753	0.0254932	0.0255697	3	1102	1125	1062	1128	29	3
chr14	57364193	57365986	chr18	981844	983670	S	13.5	+	+	1826	1859	m=8.2;g=5.3	1859	66	33	1760	1608	152	94	58	0.913636	0.864981	0.0917541	0.0923247	16	1759	1772	1554	1608	152	16
chr14	57364242	57365983	chr22	35244906	35246719	S	13.8	+	+	1813	1823	m=8.8;g=5.0	1823	82	10	1731	1571	160	92	68	0.907568	0.861766	0.0986439	0.0991229	15	1707	1748	1535	1571	160	15
chr14	57364248	57365959	chr33	6126251	6128026	S	13.2	+	+	1775	1784	m=8.6;g=4.6	1784	73	9	1702	1549	153	87	66	0.910106	0.868274	0.0957549	0.0961814	15	1677	1716	1510	1549	153	15
chr14	57364254	57365981	chr28	12823234	12825026	S	12.3	+	-	1792	1801	m=7.7;g=4.6	1801	74	9	1718	1580	138	83	55	0.919674	0.87729	0.0849616	0.0853913	15	1693	1730	1533	1580	138	15
chr14	57364254	57365983	chr21	3400090	3401869	S	14.5	+	+	1779	1805	m=8.8;g=5.7	1805	76	26	1703	1544	159	101	58	0.906635	0.855402	0.0997083	0.10047	18	1695	1687	1479	1544	159	18
chr14	57364256	57366051	chr27	3568480	3570301	S	13.8	+	-	1821	1861	m=8.1;g=5.7	1861	66	40	1755	1605	150	90	60	0.91453	0.86244	0.090745	0.0912332	16	1761	1782	1551	1605	150	16
chr14	57364257	57365981	chr31	4498279	4500046	S	14	+	-	1767	1788	m=9.3;g=4.8	1788	64	21	1703	1537	166	110	56	0.902525	0.85962	0.104418	0.105416	16	1690	1767	1520	1537	166	16
chr14	57364257	57365993	chr19	10872095	10873895	S	14.3	+	+	1800	1815	m=9.1;g=5.2	1815	79	15	1721	1555	166	100	66	0.903544	0.856749	0.103247	0.1039	18	1702	1771	1526	1555	166	18
chr14	57364259	57365973	chr34	5765694	5767475	S	12.6	+	+	1781	1791	m=7.8;g=4.9	1791	77	10	1704	1565	139	82	57	0.918427	0.873814	0.0863593	0.0867668	14	1680	1743	1542	1565	139	14
chr14	57364259	57365982	chr26	24611822	24613810	S	22.9	+	-	1988	1999	m=8.6;g=14.4	1999	276	11	1712	1541	171	113	58	0.900117	0.770885	0.107191	0.108234	19	1689	1727	1483	1541	171	19
chr14	57364260	57365972	chr15	61885063	61886825	S	13.7	+	+	1762	1786	m=8.2;g=5.5	1786	74	24	1688	1541	147	91	56	0.912915	0.862822	0.0925702	0.093154	18	1678	1762	1526	1541	147	18
chr14	57364260	57365981	chr4	10990143	10992116	S	22.3	+	+	1973	1996	m=7.4;g=14.9	1996	275	23	1698	1551	147	92	55	0.913428	0.777054	0.0919902	0.0925938	19	1687	1788	1528	1551	147	19
chr14	57364260	57365984	chr4	2687464	2689225	S	15.7	+	-	1761	1804	m=8.9;g=6.8	1804	80	43	1681	1520	161	89	72	0.904224	0.842572	0.102468	0.102897	17	1690	1721	1498	1520	161	17
chr14	57364262	57365980	chr19	44153107	44154862	S	14.7	+	-	1755	1783	m=9.5;g=5.2	1783	65	28	1690	1521	169	103	66	0.9	0.853057	0.107326	0.108072	20	1684	1755	1507	1521	169	20
chr14	57364262	57365983	chr33	202141	203937	S	16.8	+	-	1796	1832	m=8.8;g=8.0	1832	111	36	1685	1524	161	99	62	0.904451	0.831878	0.102207	0.102907	21	1687	1763	1500	1524	161	21
chr14	57364262	57365995	chrX	94047420	94049220	S	16.4	+	-	1800	1833	m=9.1;g=7.3	1833	100	33	1700	1533	167	95	72	0.901765	0.836334	0.105292	0.105815	20	1699	1765	1510	1533	167	20
chr14	57364262	57365999	chrX	69765050	69766848	S	15.4	+	+	1798	1822	m=9.4;g=6.0	1822	85	24	1713	1542	171	108	63	0.900175	0.846323	0.107124	0.107989	20	1703	1743	1507	1542	171	20
chr14	57364264	57365980	chr4	2322757	2324542	S	13.7	+	-	1785	1798	m=8.5;g=5.3	1798	82	13	1703	1551	152	92	60	0.910746	0.862625	0.0950281	0.0955875	17	1682	1747	1523	1551	152	17
chr14	57364264	57366034	chr15	39940562	39942593	S	22.8	+	+	2031	2047	m=8.5;g=14.3	2047	277	16	1754	1581	173	100	73	0.901368	0.77235	0.105748	0.106318	16	1736	1842	1561	1581	173	16
chr14	57364265	57365980	chr29	5578283	5580049	S	13	+	-	1766	1787	m=7.8;g=5.2	1787	72	21	1694	1555	139	90	49	0.917946	0.870173	0.0868998	0.0875167	19	1681	1732	1530	1555	139	19
chr14	57364265	57365980	chr38	542500	544260	S	13.4	+	-	1760	1781	m=8.5;g=4.9	1781	66	21	1694	1543	151	94	57	0.910862	0.866367	0.0948963	0.0955264	18	1681	1730	1515	1543	151	18
chr14	57364265	57365988	chrX	18798937	18800911	S	22.7	+	-	1974	1997	m=7.8;g=14.9	1997	274	23	1700	1544	156	92	64	0.908235	0.77316	0.0978831	0.0984131	18	1689	1772	1514	1544	156	18
chr14	57364266	57365978	chr18	38600397	38602143	S	14.5	+	-	1746	1782	m=8.5;g=5.9	1782	70	36	1676	1524	152	99	53	0.909308	0.855219	0.0966619	0.0974527	18	1678	1746	1506	1524	152	18
chr14	57364266	57365978	chr7	36945945	36947700	S	12.2	+	+	1755	1778	m=7.2;g=5.0	1778	66	23	1689	1561	128	83	45	0.924216	0.877953	0.0798925	0.080413	16	1678	1743	1532	1561	128	16
chr14	57364266	57365980	chr7	39666415	39668188	S	12.8	+	+	1773	1786	m=8.0;g=4.8	1786	72	13	1701	1558	143	85	58	0.915932	0.87234	0.0891645	0.0896156	17	1680	1673	1510	1558	143	17
chr14	57364266	57365980	chrX	54382392	54384160	S	13.6	+	-	1768	1783	m=8.9;g=4.7	1783	69	15	1699	1540	159	105	54	0.906416	0.863713	0.0999594	0.100857	16	1680	1736	1513	1540	159	16
chr14	57364266	57365981	chr15	37066007	37067772	S	13.6	+	-	1765	1778	m=9.3;g=4.3	1778	63	13	1702	1536	166	103	63	0.902468	0.863892	0.104484	0.105245	17	1681	1737	1508	1536	166	17
chr14	57364266	57365981	chr25	39542996	39544738	S	13.3	+	+	1742	1781	m=7.4;g=5.9	1781	66	39	1676	1544	132	85	47	0.921241	0.866929	0.0832087	0.0837594	17	1681	1726	1516	1544	132	17
chr14	57364266	57365981	chr2	59019332	59021100	S	11.8	+	-	1768	1781	m=7.4;g=4.4	1781	66	13	1702	1571	131	83	48	0.923032	0.882089	0.0812106	0.0816999	15	1681	1738	1541	1571	131	15
chr14	57364266	57365981	chr30	16076807	16078593	S	13.9	+	-	1786	1802	m=8.2;g=5.7	1802	87	16	1699	1552	147	96	51	0.913479	0.861265	0.0919325	0.0926517	18	1681	1744	1527	1552	147	18
chr14	57364266	57365981	chr31	13911117	13912885	S	11.7	+	-	1768	1781	m=7.2;g=4.4	1781	66	13	1702	1573	129	82	47	0.924207	0.883212	0.0799022	0.0803817	15	1681	1738	1544	1573	129	15
chr14	57364266	57365981	chr3	43531363	43533110	S	14.8	+	+	1747	1783	m=8.9;g=5.8	1783	68	36	1679	1520	159	95	64	0.905301	0.852496	0.101234	0.101838	19	1681	1701	1477	1520	159	19
chr14	57364266	57365981	chr34	44348903	44350659	S	12.8	+	-	1756	1783	m=7.5;g=5.3	1783	68	27	1688	1555	133	88	45	0.921209	0.872126	0.083245	0.0838603	18	1681	1734	1534	1555	133	18
chr14	57364266	57365981	chr4	1516868	1518812	S	21.3	+	+	1944	1959	m=8.1;g=13.2	1959	244	15	1700	1541	159	102	57	0.906471	0.786626	0.0998965	0.100693	17	1681	1750	1509	1541	159	17
chr14	57364266	57365981	chr4	68896952	68898725	S	11.6	+	+	1773	1784	m=7.1;g=4.5	1784	69	11	1704	1577	127	82	45	0.925469	0.883969	0.0784989	0.0789918	17	1681	1703	1519	1577	127	17
chr14	57364266	57365982	chr3	34704792	34706556	S	15.9	+	+	1764	1808	m=8.4;g=7.5	1808	92	44	1672	1520	152	101	51	0.909091	0.840708	0.0969088	0.0977703	21	1682	1737	1496	1520	152	21
chr14	57364266	57365982	chr4	67384950	67386927	S	20.8	+	-	1977	1989	m=6.4;g=14.3	1989	273	12	1704	1576	128	82	46	0.924883	0.792358	0.0791508	0.0796364	16	1682	1778	1546	1576	128	16
chr14	57364266	57365983	chr2	1043993	1045778	S	13.2	+	-	1785	1800	m=7.7;g=5.4	1800	83	15	1702	1563	139	88	51	0.918331	0.868333	0.0864668	0.0870231	16	1683	1691	1500	1563	139	16
chr14	57364266	57365983	chr9	6518446	6520193	S	14.5	+	+	1747	1785	m=8.5;g=5.9	1785	68	38	1679	1527	152	97	55	0.90947	0.855462	0.0964776	0.0972019	18	1683	1695	1486	1527	152	18
chr14	57364266	57365984	chr18	43965448	43967463	S	24.9	+	+	2015	2035	m=8.3;g=16.6	2035	317	20	1698	1529	169	102	67	0.900471	0.751351	0.106782	0.107489	18	1684	1822	1498	1529	169	18
chr14	57364266	57365984	chr7	10466574	10468339	S	13.4	+	+	1765	1787	m=8.3;g=5.1	1787	69	22	1696	1547	149	95	54	0.912146	0.865697	0.0934401	0.0941146	20	1684	1745	1524	1547	149	20
chr14	57364266	57365989	chr32	28462887	28464696	S	15.3	+	+	1809	1820	m=9.4;g=5.9	1820	97	11	1712	1541	171	113	58	0.900117	0.846703	0.107191	0.108234	22	1689	1760	1503	1541	171	22
chr14	57364266	57365991	chr19	26109317	26111090	S	14.1	+	-	1773	1793	m=9.2;g=4.9	1793	68	20	1705	1540	165	106	59	0.903226	0.858896	0.103613	0.104479	17	1691	1767	1516	1540	165	17
chr14	57364266	57365993	chr30	12709893	12711676	S	11.7	+	-	1783	1793	m=7.4;g=4.2	1793	66	10	1717	1584	133	81	52	0.922539	0.883436	0.0817595	0.0821784	15	1693	1750	1551	1584	133	15
chr14	57364266	57365998	chr34	40549254	40551036	S	12.8	+	+	1782	1803	m=7.7;g=5.1	1803	71	21	1711	1572	139	92	47	0.918761	0.87188	0.0859849	0.0866443	17	1698	1746	1544	1572	139	17
chr14	57364267	57365980	chr7	67834536	67836455	S	22.7	+	+	1919	1966	m=7.4;g=15.3	1966	253	47	1666	1520	146	94	52	0.912365	0.773143	0.0931924	0.0938907	21	1679	1745	1499	1520	146	21
chr14	57364267	57365990	chr29	26392390	26393926	S	25.5	+	+	1723	1790	m=7.6;g=17.9	1790	67	254	1469	1333	136	86	50	0.90742	0.744693	0.0988126	0.099546	14	1689	1527	1312	1333	136	14
chr14	57364268	57365376	chr2	61826430	61827587	S	13.9	+	+	1157	1172	m=7.2;g=6.7	1172	64	15	1093	1009	84	57	27	0.923147	0.860922	0.0810818	0.0817251	12	1074	1125	977	1009	84	12
chr14	57364268	57365474	chr8	18342253	18343502	S	13.2	+	-	1249	1264	m=7.4;g=5.8	1264	58	15	1191	1097	94	55	39	0.921075	0.86788	0.0833945	0.0837592	12	1172	1249	1079	1097	94	12
chr14	57364268	57365752	chr37	23603862	23605387	S	15.1	+	+	1525	1554	m=8.8;g=6.4	1554	70	29	1455	1319	136	83	53	0.906529	0.848777	0.0998295	0.100473	20	1450	1525	1296	1319	136	20
chr14	57364268	57365940	chr8	51321145	51322858	S	14.6	+	-	1713	1739	m=9.3;g=5.3	1739	67	26	1646	1485	161	106	55	0.902187	0.853939	0.104806	0.105786	19	1638	1691	1463	1485	161	19
chr14	57364268	57365970	chr32	24007678	24009393	S	16.2	+	+	1715	1773	m=8.9;g=7.3	1773	71	58	1644	1486	158	105	53	0.903893	0.838127	0.102847	0.103825	22	1668	1682	1457	1486	158	22
chr14	57364268	57365980	chr25	32351330	32353086	S	13.1	+	-	1756	1782	m=7.7;g=5.4	1782	70	26	1686	1549	137	88	49	0.918743	0.869248	0.0860055	0.0865897	17	1678	1756	1532	1549	137	17
chr14	57364268	57365980	chr34	11286339	11288110	S	13.9	+	-	1771	1782	m=9.3;g=4.5	1782	70	11	1701	1535	166	113	53	0.90241	0.861392	0.10455	0.105662	17	1678	1699	1494	1535	166	17
chr14	57364268	57365980	chr3	63549975	63551742	S	11.5	+	-	1767	1778	m=7.2;g=4.3	1778	66	11	1701	1573	128	82	46	0.92475	0.884702	0.0792981	0.0797855	15	1678	1737	1543	1573	128	15
chr14	57364268	57365981	chr17	42730873	42732648	S	13.1	+	-	1775	1784	m=8.6;g=4.5	1784	71	9	1704	1551	153	95	58	0.910211	0.869395	0.095635	0.0962685	15	1679	1709	1504	1551	153	15
chr14	57364268	57365981	chr17	60511231	60513208	S	23.1	+	+	1977	2010	m=6.7;g=16.4	2010	297	33	1680	1546	134	87	47	0.920238	0.769154	0.0843301	0.0849159	17	1679	1778	1527	1546	134	17
chr14	57364268	57365981	chr33	24399544	24401347	S	14.5	+	+	1803	1816	m=8.1;g=6.4	1816	103	13	1700	1552	148	92	56	0.912941	0.854626	0.0925402	0.0931341	17	1679	1678	1485	1552	148	17
chr14	57364268	57365981	chr3	78678081	78679852	S	12.7	+	+	1771	1783	m=8.1;g=4.6	1783	70	12	1701	1557	144	91	53	0.915344	0.873247	0.0898269	0.090425	17	1679	1741	1528	1557	144	17
chr14	57364268	57365981	chr7	64846851	64848782	S	22.3	+	-	1931	1968	m=7.5;g=14.8	1968	255	37	1676	1529	147	92	55	0.912291	0.776931	0.0932759	0.0938975	21	1679	1750	1510	1529	147	21
chr14	57364268	57365981	chr7	70478704	70480461	S	14.1	+	+	1757	1783	m=8.7;g=5.4	1783	70	26	1687	1532	155	96	59	0.908121	0.859226	0.0980134	0.0986735	22	1679	1754	1511	1532	155	22
chr14	57364268	57365981	chr8	21894332	21896089	S	13.8	+	-	1757	1781	m=8.6;g=5.2	1781	68	24	1689	1535	154	95	59	0.908822	0.861875	0.0972151	0.0978528	18	1679	1741	1505	1535	154	18
chr14	57364268	57365981	chrX	49745607	49747373	S	12.4	+	-	1766	1779	m=7.9;g=4.4	1779	66	13	1700	1559	141	86	55	0.917059	0.876335	0.0878962	0.0883871	15	1679	1766	1540	1559	141	15
chr14	57364268	57365982	chr38	4190148	4191884	S	15.1	+	-	1736	1780	m=8.9;g=6.2	1780	66	44	1670	1511	159	103	56	0.90479	0.848876	0.101818	0.102682	18	1680	1736	1495	1511	159	18
chr14	57364268	57365982	chrX	48650376	48652124	S	14.7	+	-	1748	1780	m=9.2;g=5.5	1780	66	32	1682	1518	164	106	58	0.902497	0.852809	0.10445	0.105353	21	1680	1748	1499	1518	164	21
chr14	57364268	57365982	chrX	89159013	89160780	S	12.8	+	-	1767	1780	m=8.3;g=4.4	1780	66	13	1701	1553	148	98	50	0.912992	0.872472	0.0924823	0.0932522	17	1680	1737	1526	1553	148	17
chr14	57364268	57365984	chr19	33687686	33689435	S	13.9	+	-	1749	1772	m=9.4;g=4.5	1772	56	23	1693	1526	167	104	63	0.901359	0.861174	0.10576	0.106554	18	1682	1724	1502	1526	167	18
chr14	57364268	57365984	chr21	5236465	5238824	S	36.2	+	+	2359	2388	m=6.9;g=29.4	2388	672	29	1687	1523	164	95	69	0.902786	0.637772	0.104118	0.104674	22	1682	1746	1476	1523	164	22
chr14	57364268	57365984	chr25	14249887	14251681	S	14.7	+	-	1794	1805	m=9.2;g=5.5	1805	89	11	1705	1539	166	96	70	0.902639	0.852632	0.104286	0.10484	19	1682	1690	1471	1539	166	19
chr14	57364268	57365987	chr32	14005996	14007747	S	15	+	+	1751	1785	m=9.4;g=5.6	1785	66	34	1685	1517	168	105	63	0.900297	0.84986	0.106983	0.107809	16	1685	1751	1501	1517	168	16
chr14	57364268	57365989	chr5	69865860	69867643	S	13.1	+	+	1783	1802	m=7.5;g=5.5	1802	81	19	1702	1566	136	85	51	0.920094	0.869034	0.0844914	0.0849933	17	1687	1709	1518	1566	136	17
chr14	57364268	57365992	chr15	29742023	29743805	S	11.5	+	+	1782	1791	m=7.3;g=4.2	1791	67	9	1715	1585	130	79	51	0.924198	0.88498	0.0799117	0.0803073	15	1690	1756	1560	1585	130	15
chr14	57364268	57366025	chr27	8899460	8901274	S	12.8	+	+	1814	1824	m=8.6;g=4.2	1824	67	10	1747	1591	156	91	65	0.910704	0.872259	0.0950754	0.0955493	16	1723	1713	1520	1591	156	16
chr14	57364269	57365979	chrX	58280022	58281753	S	14.2	+	-	1731	1776	m=7.9;g=6.2	1776	66	45	1665	1524	141	88	53	0.915315	0.858108	0.0898591	0.090427	19	1676	1722	1499	1524	141	19
chr14	57364269	57365981	chr7	71729346	71731104	S	14	+	-	1758	1779	m=9.1;g=4.9	1779	67	21	1691	1530	161	99	62	0.90479	0.860034	0.101819	0.102513	18	1678	1758	1514	1530	161	18
chr14	57364269	57365981	chrX	60355948	60358275	S	35.9	+	-	2327	2364	m=6.8;g=29.1	2364	652	37	1675	1515	160	97	63	0.904478	0.640863	0.102177	0.102834	22	1678	1739	1475	1515	160	22
chr14	57364269	57365983	chr22	40619262	40621036	S	15.7	+	+	1774	1802	m=9.3;g=6.4	1802	88	28	1686	1519	167	99	68	0.900949	0.842952	0.106231	0.106877	20	1680	1751	1499	1519	167	20
chr14	57364269	57365992	chr27	29508697	29510476	S	15.4	+	+	1779	1806	m=9.4;g=6.1	1806	83	27	1696	1527	169	109	60	0.900354	0.845515	0.106918	0.107858	19	1689	1761	1499	1527	169	19
chr14	57364271	57365981	chr5	36236511	36238648	S	29.4	+	-	2137	2160	m=7.5;g=21.9	2160	450	23	1687	1525	162	101	61	0.903972	0.706019	0.102757	0.103507	18	1676	1771	1502	1525	162	18
chr14	57364273	57365959	chr32	33124646	33126603	S	23.3	+	-	1957	1975	m=7.7;g=15.5	1975	289	18	1668	1515	153	95	58	0.908273	0.767089	0.0978397	0.0985044	21	1652	1680	1463	1515	153	21
chr14	57364273	57365980	chr19	25663237	25665175	S	20.5	+	-	1938	1955	m=7.0;g=13.6	1955	248	17	1690	1554	136	89	47	0.919527	0.794885	0.0851267	0.0857437	18	1673	1746	1526	1554	136	18
chr14	57364273	57365981	chr31	13768151	13769929	S	14.7	+	+	1778	1797	m=8.7;g=6.0	1797	89	19	1689	1533	156	98	58	0.907638	0.853088	0.0985643	0.0992739	21	1674	1738	1503	1533	156	21
chr14	57364278	57365984	chr25	37150302	37152046	S	14	+	+	1744	1772	m=8.7;g=5.3	1772	66	28	1678	1524	154	105	49	0.908224	0.860045	0.0978958	0.0988695	18	1672	1711	1488	1524	154	18
chr14	57364280	57365982	chrX	88850805	88858722	S	80.9	+	+	7917	7943	m=2.0;g=78.9	7943	6241	26	1676	1517	159	110	49	0.905131	0.190986	0.101428	0.102538	16	1668	1762	1501	1517	159	16
chr14	57364305	57365977	chr4	37736051	37737787	S	14	+	-	1736	1749	m=8.8;g=5.1	1749	77	13	1659	1505	154	91	63	0.907173	0.860492	0.0990944	0.0996433	18	1638	1667	1456	1505	154	18
chr14	57364355	57365998	chrX	19506189	19507859	S	15.3	+	+	1670	1708	m=9.3;g=6.0	1708	65	38	1605	1447	158	96	62	0.901558	0.84719	0.105531	0.106241	17	1609	1648	1424	1447	158	17
chr14	57364358	57365981	chr20	11684042	11685704	S	14.5	+	-	1662	1685	m=9.4;g=5.0	1685	62	23	1600	1441	159	98	61	0.900625	0.855193	0.106605	0.107377	18	1589	1662	1420	1441	159	18
chr14	57364411	57365980	chr36	11828675	11831468	S	49.6	+	-	2793	2812	m=4.7;g=44.9	2812	1243	19	1550	1417	133	93	40	0.914194	0.503912	0.0911247	0.0920469	16	1568	1626	1414	1417	133	16
chr14	57364575	57365980	chr32	14627550	14628984	S	14.7	+	-	1434	1463	m=8.7;g=5.9	1463	58	29	1376	1248	128	85	43	0.906977	0.853042	0.0993184	0.100224	14	1405	1434	1248	1248	128	14
chr14	57709034	57711034	chr15	17363142	17365386	S	19.5	+	-	2244	2258	m=7.4;g=12.0	2258	258	14	1986	1818	168	93	75	0.915408	0.805137	0.0897548	0.0900811	19	709	704	660	1818	168	19
chr14	57709034	57711036	chr7	80311353	80313352	S	16	+	+	2002	2076	m=8.8;g=7.3	2076	74	77	1925	1743	182	106	76	0.905455	0.839595	0.101058	0.101594	13	709	698	640	1743	182	13
chr14	57775922	57778016	chr14	60407935	60410063	S	8.9	+	+	2128	2146	m=5.6;g=3.3	2146	52	18	2076	1955	121	77	44	0.941715	0.910997	0.0606746	0.0609463	12	1013	976	894	1955	121	12
chr14	57827133	57828546	chrX	47765177	47766587	S	7.1	+	-	1413	1414	m=6.7;g=0.4	1414	1	4	1409	1314	95	54	41	0.932576	0.929279	0.0706492	0.0708741	4	782	789	732	1314	95	4
chr14	57851467	57862197	chr14	60417162	60428470	S	30.8	+	+	11308	12658	m=4.9;g=25.9	12658	1928	1350	9380	8755	625	345	280	0.933369	0.691657	0.0697788	0.0699686	104	9074	8620	7711	8755	625	104
chr14	59260050	59263478	chr14	59260644	59264396	S	51.8	+	+	3752	4676	m=5.3;g=46.4	4676	1248	924	2504	2254	250	100	150	0.90016	0.482036	0.107141	0.107185	53	3428	3752	2254	2254	250	53
chr14	5995401	5996414	chr18	22228343	22229371	S	7.4	+	-	1028	1029	m=5.7;g=1.7	1029	16	1	1012	953	59	38	21	0.9417	0.926142	0.0606911	0.0609768	5	1013	1011	938	953	59	5
chr14	60384925	60389163	chr21	50197347	50202468	S	26	+	+	5121	5190	m=6.3;g=19.7	5190	952	69	4169	3841	328	158	170	0.921324	0.740077	0.0831159	0.0832424	40	1627	1619	1402	3841	328	40
chr14	60411554	60417091	chr21	50200287	50202027	S	72.6	+	-	5537	5582	m=3.0;g=69.6	5582	45	3842	1695	1527	168	99	69	0.900885	0.273558	0.106305	0.106934	13	558	557	517	1527	168	13
chr14	60413508	60417090	chr31	15411994	15417425	S	45.2	+	+	5431	5611	m=5.9;g=39.4	5611	2029	180	3402	3073	329	187	142	0.903292	0.547674	0.103537	0.104039	37	557	1292	525	3073	329	37
chr14	6125713	6126759	chr8	46653672	46655279	S	41.5	+	-	1607	1644	m=2.9;g=38.6	1644	598	37	1009	961	48	16	32	0.952428	0.58455	0.0491476	0.0491476	14	1027	1057	931	961	48	14
chr14	620860	627545	chr14	626505	633303	S	5	+	+	6798	6839	m=2.1;g=2.9	6839	154	41	6644	6498	146	90	56	0.978025	0.950139	0.0223031	0.0223337	13	217	218	217	6498	146	13
chr14	6515184	6516967	chr18	18069887	18070153	S	85.1	+	-	1783	1783	m=0.0;g=85.1	1783	0	1517	266	266	0	0	0	1	0.149187	0	0	1	1188	266	266	266	0	1
chr14	6530861	6536790	chr18	18068263	18069525	S	78.8	+	-	5929	5929	m=0.1;g=78.7	5929	0	4667	1262	1259	3	2	1	0.997623	0.212346	0.00238095	0.00238143	4	4499	1261	1258	1259	3	4
chr14	750367	751791	chrX	58953480	58954063	S	61.2	+	+	1424	1424	m=2.2;g=59.1	1424	0	841	583	552	31	21	10	0.946827	0.38764	0.0551523	0.0554395	1	887	582	551	552	31	1
chr14	77328	85055	chr37	478531	492743	S	27.5	+	+	14212	7815	m=5.3;g=22.2	7815	111	1625	6079	5667	412	138	274	0.932226	0.725144	0.0710345	0.0710345	127	277	254	234	5667	412	127
chr14	77328	85389	chr37	635813	652470	S	4.1	+	+	16657	8150	m=1.3;g=2.8	8150	121	105	7924	7817	107	25	82	0.986497	0.959141	0.0136263	0.0136277	61	278	363	239	7817	107	61
chr14	77329	78415	chr3	1330644	1333993	S	72.2	+	+	3349	3389	m=3.0;g=69.1	3389	2303	40	1046	943	103	41	62	0.90153	0.278253	0.105563	0.105603	30	280	1200	242	943	103	30
chr14	77329	78484	chr37	538390	539546	S	1	+	+	1156	1157	m=0.8;g=0.3	1157	2	1	1154	1145	9	1	8	0.992201	0.989628	0.00783979	0.0078421	2	280	282	271	1145	9	2
chr14	77329	78516	chr33	12413059	12414243	S	8.5	+	-	1187	1191	m=7.6;g=0.9	1191	4	7	1180	1090	90	36	54	0.923729	0.915197	0.0804341	0.0804581	5	282	283	256	1090	90	5
chr14	77329	78532	chr34	4474510	4475710	S	8.4	+	-	1203	1211	m=6.9;g=1.6	1211	8	11	1192	1109	83	38	45	0.930369	0.915772	0.0730783	0.0731464	6	283	282	253	1109	83	6
chr14	77329	78532	chr3	580912	582113	S	8.9	+	+	1203	1211	m=7.4;g=1.5	1211	8	10	1193	1103	90	39	51	0.92456	0.910818	0.0795095	0.079562	6	283	210	193	1103	90	6
chr14	77329	78536	chr3	1172916	1174113	S	10.5	+	+	1207	1215	m=8.4;g=2.1	1215	8	18	1189	1087	102	46	56	0.914214	0.89465	0.091102	0.0911987	10	283	284	244	1087	102	10
chr14	77329	78536	chr3	1305832	1307054	S	10	+	+	1222	1226	m=8.2;g=1.9	1226	19	4	1203	1103	100	44	56	0.916874	0.899674	0.0881035	0.0881776	7	283	278	243	1103	100	7
chr14	77329	78536	chr37	226653	227870	S	9.3	+	+	1217	1221	m=7.8;g=1.5	1221	14	4	1203	1108	95	46	49	0.921031	0.907453	0.0834437	0.0835755	6	283	280	205	1108	95	6
chr14	77329	78536	chr3	988273	989476	S	10.7	+	+	1207	1220	m=8.3;g=2.5	1220	13	17	1190	1089	101	47	54	0.915126	0.892623	0.0900725	0.0901912	13	283	282	243	1089	101	13
chr14	77329	78564	chr37	447039	448320	S	9.8	+	+	1281	1285	m=5.6;g=4.2	1285	50	4	1231	1159	72	37	35	0.941511	0.901946	0.0608956	0.0609933	9	283	276	246	1159	72	9
chr14	77329	78568	chr18	54350173	54351411	S	9.7	+	+	1239	1251	m=7.7;g=2.0	1251	12	13	1226	1130	96	51	45	0.921697	0.903277	0.0826999	0.082922	6	283	272	250	1130	96	6
chr14	77329	78643	chr37	687025	688315	S	15.8	+	+	1314	1369	m=6.0;g=9.8	1369	55	79	1235	1153	82	36	46	0.933603	0.842221	0.0695216	0.0695659	12	283	290	264	1153	82	12
chr14	77329	78656	chr3	1250166	1251572	S	15.5	+	+	1406	1416	m=8.5;g=7.0	1416	89	10	1317	1196	121	69	52	0.908125	0.844633	0.0980093	0.0984635	8	289	274	250	1196	121	8
chr14	77329	78664	chr3	144942	146225	S	14.3	+	+	1335	1352	m=8.0;g=6.4	1352	17	69	1266	1158	108	52	56	0.914692	0.856509	0.0905621	0.0907132	10	297	271	246	1158	108	10
chr14	77329	78664	chr35	6514	7808	S	13	+	+	1335	1352	m=7.5;g=5.5	1352	17	58	1277	1176	101	46	55	0.920908	0.869822	0.0835805	0.0836673	13	297	280	246	1176	101	13
chr14	77329	78665	chr3	1277283	1278550	S	15.4	+	+	1336	1346	m=8.8;g=6.6	1346	10	79	1257	1139	118	53	65	0.906126	0.846211	0.100291	0.100406	11	298	344	259	1139	118	11
chr14	77329	78666	chr3	1007824	1009103	S	13.8	+	+	1337	1358	m=6.5;g=7.4	1358	21	79	1258	1170	88	42	46	0.930048	0.861561	0.0734327	0.0735245	10	299	312	249	1170	88	10
chr14	77329	78666	chr3	1016319	1017609	S	12.4	+	+	1337	1354	m=6.4;g=6.0	1354	17	64	1273	1186	87	43	44	0.931658	0.875923	0.0716594	0.0717684	7	299	314	249	1186	87	7
chr14	77329	78666	chr3	1157948	1159303	S	4.5	+	+	1355	1366	m=1.5;g=2.9	1366	29	11	1326	1305	21	11	10	0.984163	0.955344	0.0160067	0.0160138	8	299	224	212	1305	21	8
chr14	77329	78666	chr3	1264092	1265421	S	5	+	+	1337	1350	m=2.5;g=2.5	1350	13	21	1316	1282	34	16	18	0.974164	0.94963	0.0262914	0.0263014	9	299	284	270	1282	34	9
chr14	77329	78666	chr3	1315194	1318910	S	67.8	+	+	3716	3744	m=2.8;g=65.0	3744	2407	28	1309	1206	103	47	56	0.921314	0.322115	0.0831272	0.0832142	17	299	1183	242	1206	103	17
chr14	77329	78666	chr3	1443186	1444575	S	7.2	+	+	1389	1396	m=2.5;g=4.7	1396	59	7	1330	1295	35	23	12	0.973684	0.92765	0.0267886	0.0268467	9	299	277	257	1295	35	9
chr14	77329	78666	chr3	246194	247495	S	13.1	+	+	1337	1366	m=6.2;g=6.9	1366	29	65	1272	1187	85	42	43	0.933176	0.86896	0.0699904	0.070094	11	299	290	260	1187	85	11
chr14	77329	78666	chr34	3558424	3559706	S	12.3	+	-	1337	1353	m=5.8;g=6.4	1353	16	71	1266	1187	79	37	42	0.937599	0.87731	0.0651508	0.0652138	12	299	316	251	1187	79	12
chr14	77329	78666	chr3	631905	637478	S	79.4	+	+	5573	5648	m=1.8;g=77.7	5648	4311	75	1262	1161	101	41	60	0.919968	0.205559	0.0846321	0.0846637	23	299	1185	248	1161	101	23
chr14	77329	78666	chr3	649864	651126	S	12.1	+	+	1337	1344	m=5.4;g=6.6	1344	7	82	1255	1182	73	32	41	0.941833	0.879464	0.0605468	0.0605796	14	299	308	250	1182	73	14
chr14	77329	78666	chr37	23840	25128	S	16.4	+	+	1337	1369	m=8.1;g=8.3	1369	32	81	1256	1145	111	50	61	0.911624	0.836377	0.0940316	0.0941341	11	299	278	248	1145	111	11
chr14	77329	85079	chr6	1944891	1959944	S	58.5	+	+	15053	15776	m=3.0;g=55.5	15776	8026	723	7027	6551	476	235	241	0.932261	0.415251	0.0709954	0.0711015	54	299	357	229	6551	476	54
chr14	77329	85389	chr3	33350480	33358506	S	2.5	+	-	8060	8126	m=0.5;g=2.0	8126	66	100	7960	7919	41	8	33	0.994849	0.974526	0.00516852	0.00516891	37	309	341	293	7919	41	37
chr14	77329	90611	chr37	671285	680377	S	47.7	+	+	13282	14396	m=3.1;g=44.6	14396	1114	5304	7978	7529	449	167	282	0.94372	0.522992	0.0585033	0.0585075	62	4048	391	199	7529	449	62
chr14	77330	78553	chr22	61734027	61735268	S	15.4	+	-	1241	1281	m=7.7;g=7.7	1281	58	40	1183	1084	99	46	53	0.916314	0.846214	0.0887336	0.0888474	35	282	331	256	1084	99	35
chr14	77348	78524	chr37	528852	530044	S	9.6	+	+	1192	1200	m=6.9;g=2.7	1200	24	8	1168	1085	83	39	44	0.928938	0.904167	0.0746572	0.0747427	11	264	252	233	1085	83	11
chr14	77367	78649	chr3	318845	320069	S	13.7	+	+	1282	1293	m=7.5;g=6.2	1293	11	69	1213	1116	97	44	53	0.920033	0.863109	0.0845597	0.084646	8	245	231	214	1116	97	8
chr14	78673	88266	chr14	692466	699382	S	42.6	+	+	9593	10172	m=4.9;g=37.7	10172	579	3256	6337	5839	498	215	283	0.921414	0.574027	0.0830155	0.0830712	87	2709	2776	2512	5839	498	87
chr1	48029205	48030367	chr38	15393434	15394566	S	7.7	+	+	1162	1163	m=5.0;g=2.8	1163	1	31	1131	1073	58	34	24	0.948718	0.922614	0.0531195	0.0532635	12	978	993	915	1073	58	12
chr1	48029205	48030564	chr1	81790573	81791936	S	4.9	+	+	1363	1369	m=3.7;g=1.2	1369	10	6	1353	1302	51	34	17	0.962306	0.951059	0.0386742	0.0388044	6	1175	1178	1126	1302	51	6
chr1	48029205	48030564	chr9	54091884	54094799	S	54.5	+	-	2915	2920	m=0.8;g=53.6	2920	1561	5	1354	1330	24	17	7	0.982275	0.455479	0.0179381	0.0179727	8	1175	2587	1145	1330	24	8
chr1	48029205	48030564	chrX	28259815	28261154	S	4.8	+	-	1359	1362	m=2.9;g=1.9	1362	3	23	1336	1296	40	25	15	0.97006	0.951542	0.0305541	0.0306158	7	1175	1180	1120	1296	40	7
chr1	48029205	48030566	chr10	36610365	36611727	S	18.3	+	+	1362	1471	m=3.4;g=14.9	1471	110	109	1252	1202	50	30	20	0.960064	0.817131	0.0410387	0.0411329	8	1177	1100	1031	1202	50	8
chr1	48029205	48030570	chr3	37331571	37333037	S	14.4	+	+	1466	1482	m=5.4;g=9.0	1482	117	16	1349	1269	80	44	36	0.940697	0.856275	0.0617792	0.0619239	13	1181	1191	1102	1269	80	13
chr1	48029205	48030573	chr15	42870205	42871994	S	36.5	+	+	1789	1884	m=4.0;g=32.4	1884	516	95	1273	1197	76	49	27	0.940299	0.63535	0.0622118	0.0625139	15	1184	1225	1104	1197	76	15
chr1	48029205	48030574	chr7	52558025	52559374	S	4.8	+	+	1369	1373	m=2.8;g=2.0	1373	4	24	1345	1307	38	23	15	0.971747	0.95193	0.0287987	0.0288462	7	1185	1207	1146	1307	38	7
chr1	48029205	48030575	chr38	9951588	9952944	S	7	+	-	1370	1386	m=3.7;g=3.3	1386	16	30	1340	1289	51	28	23	0.96194	0.930014	0.0390594	0.0391151	13	1186	1177	1121	1289	51	13
chr1	48029205	48030577	chr19	19969973	19971330	S	15.1	+	-	1372	1447	m=3.7;g=11.4	1447	75	90	1282	1229	53	34	19	0.958658	0.849343	0.0425248	0.0426599	11	1188	1157	1041	1229	53	11
chr1	48029205	48030577	chrX	77942640	77944066	S	14	+	+	1426	1453	m=6.5;g=7.4	1453	81	27	1345	1250	95	55	40	0.929368	0.860289	0.0741827	0.0744544	14	1188	1178	1061	1250	95	14
chr1	48029205	48030588	chr8	47816599	47818410	S	29.7	+	-	1811	1829	m=4.4;g=25.4	1829	446	18	1365	1285	80	49	31	0.941392	0.70257	0.0610248	0.0612583	13	1199	1209	1111	1285	80	13
chr1	48029282	48030558	chrX	53553402	53554797	S	12.8	+	+	1395	1399	m=3.7;g=9.1	1399	123	4	1272	1220	52	31	21	0.959119	0.872051	0.0420369	0.042133	7	1092	1070	1010	1220	52	7
chr1	48029571	48030584	chr20	33403133	33404157	S	12.4	+	-	1024	1033	m=9.6;g=2.8	1033	20	9	1004	905	99	56	43	0.901394	0.876089	0.105718	0.106232	10	861	819	718	905	99	10
chr1	48142979	48145936	chrX	23186624	23188033	S	64.5	+	-	2957	3136	m=3.7;g=60.8	3136	179	1727	1230	1113	117	84	33	0.904878	0.354911	0.101718	0.103001	8	1247	1246	1113	1113	117	8
chr1	48142985	48146044	chr32	4241381	4242726	S	58.9	+	+	3059	3069	m=2.4;g=56.5	3069	10	1724	1335	1260	75	51	24	0.94382	0.410557	0.0583952	0.0587232	9	1349	1345	1260	1260	75	9
chr1	48143354	48146038	chr16	23781394	23784933	S	83	+	-	3539	5259	m=1.3;g=81.7	5259	2575	1720	964	895	69	38	31	0.928423	0.170184	0.0752264	0.0754459	6	974	3151	891	895	69	6
chr14	825414	842815	chr14	60410054	60417091	S	68.5	+	-	17401	18232	m=2.5;g=66.0	18232	831	11195	6206	5746	460	247	213	0.925878	0.31516	0.0780453	0.0782534	40	1852	558	538	5746	460	40
chr1	48476575	48477734	chr31	14203993	14206910	S	63.1	+	-	2917	2922	m=2.6;g=60.5	2922	1763	5	1154	1079	75	41	34	0.935009	0.369268	0.0679813	0.0681524	6	947	2145	877	1079	75	6
chr1	48476578	48477724	chr38	3752543	3754873	S	55.3	+	-	2330	2342	m=3.7;g=51.6	2342	1196	12	1134	1048	86	45	41	0.924162	0.447481	0.0799518	0.0801424	8	937	1854	810	1048	86	8
chr1	48476585	48477738	chr20	32834117	32836388	S	54.2	+	+	2271	2286	m=3.9;g=50.2	2286	1133	15	1138	1048	90	52	38	0.920914	0.458443	0.0835743	0.0839198	7	951	1495	882	1048	90	7
chr1	48476600	48477731	chr23	6653976	6655554	S	34.9	+	-	1578	1581	m=6.3;g=28.7	1581	450	3	1128	1029	99	56	43	0.912234	0.650854	0.0933406	0.0937347	6	943	1403	865	1029	99	6
chr1	48476601	48477734	chr3	38689587	38690665	S	11.6	+	+	1133	1139	m=5.7;g=5.9	1139	6	61	1072	1007	65	32	33	0.939366	0.884109	0.063226	0.0633079	6	945	875	821	1007	65	6
chr1	48476603	48477727	chr30	19383953	19385112	S	10.1	+	+	1159	1161	m=6.7;g=3.4	1161	37	2	1122	1044	78	50	28	0.930481	0.899225	0.0729547	0.0733653	5	936	952	873	1044	78	5
chr1	48476604	48477734	chr22	29170499	29173309	S	63.9	+	-	2810	2826	m=3.3;g=60.6	2826	1696	16	1114	1020	94	52	42	0.915619	0.360934	0.0895164	0.0898398	8	942	1716	852	1020	94	8
chr1	48476606	48477726	chr18	34195552	34199374	S	72.4	+	+	3822	3827	m=1.6;g=70.9	3827	2707	5	1115	1055	60	38	22	0.946188	0.275673	0.0558397	0.056064	8	932	1753	847	1055	60	8
chr1	48476606	48477727	chr11	46501304	46503928	S	60.9	+	-	2624	2632	m=3.2;g=57.7	2632	1511	8	1113	1028	85	62	23	0.92363	0.390578	0.0805443	0.0813773	9	933	1351	853	1028	85	9
chr1	48476606	48477731	chr3	11422213	11423085	S	31	+	+	1125	1143	m=5.7;g=25.3	1143	18	271	854	789	65	36	29	0.923888	0.690289	0.0802574	0.080516	10	937	622	591	789	65	10
chr1	48476607	48477726	chr12	24239971	24242746	S	63.1	+	-	2775	2800	m=2.2;g=60.9	2800	1681	25	1094	1033	61	39	22	0.944241	0.368929	0.0579402	0.058192	8	931	1300	834	1033	61	8
chr1	48476607	48477727	chr34	30442173	30443170	S	24.2	+	+	1120	1170	m=5.1;g=19.1	1170	50	173	947	887	60	43	17	0.936642	0.75812	0.0661951	0.0667141	10	932	803	708	887	60	10
chr1	48476607	48477727	chr4	67323355	67326708	S	69.5	+	+	3353	3359	m=2.6;g=66.8	3359	2239	6	1114	1026	88	56	32	0.921005	0.305448	0.083472	0.0839999	7	932	2273	812	1026	88	7
chr1	48476607	48477727	chr7	22572548	22573736	S	27.8	+	+	1188	1283	m=7.7;g=20.1	1283	163	95	1025	926	99	57	42	0.903415	0.721746	0.103396	0.103929	7	932	960	725	926	99	7
chr1	48476607	48477733	chr36	20951927	20954861	S	64.4	+	+	2934	2940	m=2.5;g=61.9	2940	1814	6	1120	1047	73	39	34	0.934821	0.356122	0.0681863	0.0683392	8	938	1910	843	1047	73	8
chr1	48476607	48477736	chr19	13820335	13821780	S	29	+	-	1445	1455	m=5.9;g=23.1	1455	326	10	1119	1033	86	54	32	0.923146	0.709966	0.0810836	0.0815532	11	941	978	873	1033	86	11
chr1	48476607	48478061	chr4	19286006	19287464	S	9	+	-	1458	1474	m=6.6;g=2.4	1474	20	16	1438	1341	97	59	38	0.932545	0.909769	0.0706833	0.0709907	6	1266	1225	1156	1341	97	6
chr1	48476607	48478100	chr17	62853685	62855819	S	35.1	+	-	2134	2151	m=3.8;g=31.4	2151	658	17	1476	1395	81	54	27	0.945122	0.648536	0.0569894	0.0572779	9	1305	1830	1220	1395	81	9
chr1	48476613	48477733	chr34	6468776	6471016	S	55.2	+	-	2240	2253	m=4.3;g=50.9	2253	1133	13	1107	1010	97	69	28	0.912376	0.448291	0.0931801	0.0942108	14	938	1919	846	1010	97	14
chr1	48476618	48478133	chr16	33395184	33398922	S	61.1	+	+	3738	3741	m=1.5;g=59.6	3741	2226	3	1512	1455	57	31	26	0.962302	0.388933	0.0386789	0.0387309	5	1311	2442	1263	1455	57	5
chr1	48476786	48478048	chr32	14148130	14149353	S	12.3	+	-	1262	1268	m=8.3;g=4.0	1268	6	45	1217	1112	105	73	32	0.913722	0.876972	0.0916571	0.0925704	9	1232	1223	1086	1112	105	9
chr1	48476786	48478099	chr29	6482283	6483590	S	3.4	+	+	1313	1313	m=2.9;g=0.5	1313	0	6	1307	1269	38	31	7	0.970926	0.966489	0.0296528	0.029811	1	1283	1307	1239	1269	38	1
chr1	48476786	48478108	chr27	45236935	45240075	S	59.9	+	+	3140	3145	m=1.8;g=58.1	3145	1823	5	1317	1260	57	29	28	0.95672	0.400636	0.0445792	0.0446276	9	1290	3110	1228	1260	57	9
chr1	48476786	48478112	chr16	7990848	7992170	S	3.2	+	+	1326	1329	m=2.4;g=0.8	1329	3	7	1319	1287	32	24	8	0.975739	0.968397	0.0246619	0.0247432	4	1290	1292	1252	1287	32	4
chr1	48476786	48478115	chr27	42546832	42548164	S	2.3	+	+	1332	1332	m=2.0;g=0.2	1332	3	0	1329	1302	27	20	7	0.979684	0.977477	0.0205963	0.0206502	1	1290	1302	1264	1302	27	1
chr1	48476786	48478116	chr6	8788533	8789850	S	5.8	+	+	1330	1334	m=4.3;g=1.6	1334	4	17	1313	1256	57	42	15	0.956588	0.941529	0.0447191	0.0449753	3	1290	1287	1221	1256	57	3
chr1	48476786	48478117	chr3	31301871	31303913	S	39.4	+	-	2042	2056	m=3.5;g=35.9	2056	725	14	1317	1246	71	54	17	0.94609	0.606031	0.0559461	0.0564008	7	1290	1977	1150	1246	71	7
chr1	48476786	48478124	chr27	32048468	32049809	S	2.8	+	-	1341	1342	m=2.4;g=0.4	1342	4	1	1337	1305	32	21	11	0.976066	0.972429	0.0243244	0.024372	3	1290	1341	1260	1305	32	3
chr1	48476786	48478126	chr3	30686411	30687748	S	7.9	+	-	1340	1349	m=6.4;g=1.6	1349	9	12	1328	1242	86	60	26	0.935241	0.920682	0.067727	0.068219	6	1290	1258	1142	1242	86	6
chr1	48476786	48478133	chr4	67210945	67212289	S	7.1	+	+	1347	1347	m=6.8;g=0.2	1347	0	3	1344	1252	92	61	31	0.931548	0.929473	0.0717803	0.0722357	1	1290	1271	1168	1252	92	1
chr1	48476786	48478134	chr17	57373357	57374705	S	2.4	+	-	1348	1351	m=2.0;g=0.4	1351	3	3	1345	1318	27	18	9	0.979926	0.975574	0.0203479	0.0203832	3	1290	1332	1269	1318	27	3
chr1	48476786	48478135	chr26	20189098	20190446	S	1.9	+	-	1349	1350	m=1.6;g=0.2	1350	1	2	1347	1325	22	16	6	0.983667	0.981481	0.0165131	0.0165454	3	1290	1319	1270	1325	22	3
chr1	48476786	48478141	chr6	37775372	37776733	S	3.8	+	+	1361	1362	m=3.2;g=0.6	1362	7	1	1354	1310	44	32	12	0.967504	0.961821	0.0332213	0.0333545	3	1296	1331	1263	1310	44	3
chr1	48476786	48478142	chrX	78201955	78203242	S	13.1	+	-	1356	1369	m=6.1;g=6.9	1369	13	82	1274	1190	84	55	29	0.934066	0.869248	0.0690142	0.0694131	8	1297	1257	1144	1190	84	8
chr1	48476786	48478145	chr12	54445148	54446540	S	9.1	+	-	1392	1397	m=6.0;g=3.1	1397	38	5	1354	1270	84	44	40	0.937962	0.909091	0.0647551	0.0648786	6	1300	1345	1215	1270	84	6
chr1	48476786	48478149	chr10	46264692	46265916	S	14.4	+	+	1363	1379	m=2.0;g=12.4	1379	16	155	1208	1180	28	16	12	0.976821	0.855693	0.0235445	0.0235688	3	1304	1194	1129	1180	28	3
chr1	48476786	48478154	chr10	34872388	34873764	S	4.4	+	+	1376	1376	m=3.8;g=0.6	1376	8	0	1368	1316	52	37	15	0.961988	0.956395	0.0390088	0.0391791	2	1309	1302	1253	1316	52	2
chr1	48476787	48478112	chr31	16407891	16409211	S	5.7	+	+	1325	1330	m=4.6;g=1.1	1330	5	10	1315	1254	61	39	22	0.953612	0.942857	0.0478844	0.0480545	7	1289	1290	1219	1254	61	7
chr1	48476787	48478135	chr13	55310402	55311949	S	20.9	+	+	1547	1566	m=5.7;g=15.1	1566	218	19	1329	1239	90	59	31	0.93228	0.791188	0.0709749	0.0713999	8	1289	1306	1177	1239	90	8
chr1	48476795	48478118	chrX	59684142	59685459	S	4.2	+	+	1323	1325	m=3.5;g=0.8	1325	2	8	1315	1269	46	33	13	0.965019	0.957736	0.0358231	0.0359706	5	1281	1284	1230	1269	46	5
chr1	485244	497699	chr6	1175653	1191383	S	13.6	+	+	15730	10707	m=6.5;g=7.1	10707	174	585	9948	9252	696	266	430	0.930036	0.864108	0.0734454	0.073456	202	2047	1260	1086	9252	696	202
chr1	48529600	48531000	chr24	33219378	33220768	S	10	+	-	1400	1405	m=8.6;g=1.4	1405	5	15	1385	1264	121	77	44	0.912635	0.899644	0.0928862	0.0935471	5	1374	1374	1248	1264	121	5
chr1	48529602	48530991	chr25	42455083	42456477	S	8	+	+	1394	1396	m=7.4;g=0.6	1396	7	2	1387	1284	103	76	27	0.925739	0.919771	0.0781997	0.0790163	5	1374	1394	1275	1284	103	5
chr1	48529641	48530976	chr1	67040347	67041687	S	10.6	+	+	1340	1346	m=9.4;g=1.3	1346	11	6	1329	1203	126	98	28	0.905192	0.893759	0.101359	0.103053	11	1335	1337	1200	1203	126	11
chr1	48529649	48531000	chr13	53526054	53527399	S	10.7	+	+	1351	1361	m=8.7;g=1.9	1361	10	16	1335	1216	119	80	39	0.910861	0.893461	0.0948968	0.0957598	13	1338	1345	1208	1216	119	13
chr1	48529651	48531000	chr11	31636581	31637936	S	9.3	+	-	1355	1359	m=8.2;g=1.0	1359	10	4	1345	1233	112	78	34	0.916729	0.907285	0.0882676	0.0891169	9	1336	1355	1225	1233	112	9
chr1	48529653	48531000	chr5	45990794	45992141	S	8.4	+	+	1347	1354	m=7.4;g=1.0	1354	7	7	1340	1240	100	74	26	0.925373	0.915805	0.0786059	0.07944	8	1334	1347	1232	1240	100	8
chr1	48529656	48531036	chr20	6680865	6682226	S	11.7	+	+	1380	1387	m=9.3;g=2.4	1387	7	26	1354	1225	129	85	44	0.904727	0.883201	0.101891	0.102818	8	1331	1361	1201	1225	129	8
chr1	48529657	48531038	chr27	24521601	24522987	S	8.7	+	-	1386	1388	m=8.1;g=0.6	1388	7	2	1379	1267	112	79	33	0.918782	0.912824	0.0859616	0.0868047	5	1330	1386	1242	1267	112	5
chr1	48529675	48531000	chr30	30697034	30700442	S	63.9	+	-	3408	3410	m=2.7;g=61.2	3410	2085	2	1323	1230	93	70	23	0.929705	0.360704	0.0738105	0.074588	12	1312	3205	1222	1230	93	12
chr1	48592603	48594377	chr1	48597216	48598991	S	0.3	+	+	1775	1776	m=0.2;g=0.2	1776	2	1	1773	1770	3	2	1	0.998308	0.996622	0.00169396	0.0016942	2	1141	1140	1137	1770	3	2
chr1	488294	497611	chr6	1162649	1172042	S	13.2	+	+	9393	9733	m=5.4;g=7.8	9733	416	340	8977	8452	525	211	314	0.941517	0.868386	0.0608889	0.060903	265	892	1174	689	8452	525	265
chr14	9083204	9084824	chr22	6756482	6758538	S	27.6	+	+	2056	2076	m=4.7;g=22.9	2076	456	20	1600	1502	98	67	31	0.93875	0.723507	0.0638961	0.0642996	5	1486	1726	1378	1502	98	5
chr1	49212401	49213568	chrX	17395799	17396968	S	10.7	+	+	1169	1182	m=8.4;g=2.4	1182	15	13	1154	1055	99	53	46	0.914211	0.892555	0.0911045	0.0913881	9	1165	1148	1040	1055	99	9
chr1	49212456	49213564	chrX	16183191	16186166	S	65.8	+	+	2975	2998	m=2.0;g=63.8	2998	1890	23	1085	1025	60	38	22	0.9447	0.341895	0.0574443	0.0576822	13	1108	2879	1004	1025	60	13
chr1	49335349	49337189	chr9	1238658	1240993	S	27.5	+	+	2335	2342	m=5.8;g=21.7	2342	502	7	1833	1698	135	103	32	0.92635	0.725021	0.0775216	0.078425	11	1840	2335	1698	1698	135	11
chr1	49470913	49472264	chr1	49470913	49472264	S	9.1	+	-	1351	1370	m=6.3;g=2.8	1370	19	19	1332	1246	86	30	56	0.935435	0.909489	0.0675142	0.0675151	4	1213	1213	994	1246	86	4
chr14	9507927	9514599	chr33	3899942	3906956	S	12.5	+	+	7014	7101	m=5.2;g=7.3	7101	429	87	6585	6213	372	208	164	0.943508	0.874947	0.0587329	0.0588743	47	117	363	113	6213	372	47
chr14	9509230	9514602	chr33	630743	636481	S	14.1	+	-	5738	5813	m=5.2;g=8.9	5813	441	75	5297	4996	301	158	143	0.943175	0.859453	0.0590926	0.0591959	43	117	223	111	4996	301	43
chr14	9510176	9514681	chr2	227110	231860	S	15.2	+	+	4750	4817	m=7.3;g=7.9	4817	312	67	4438	4087	351	181	170	0.92091	0.848453	0.0835783	0.0837712	46	124	275	110	4087	351	46
chr14	9562839	9567186	chr31	6458907	6463096	S	22.1	+	+	4347	4607	m=7.3;g=14.7	4607	260	418	3929	3591	338	221	117	0.913973	0.779466	0.0913738	0.0920872	40	275	209	175	3591	338	40
chr14	9562863	9567019	chr24	4812816	4816667	S	23.5	+	+	4156	4333	m=8.3;g=15.2	4333	177	482	3674	3316	358	213	145	0.902559	0.76529	0.104379	0.105011	38	251	254	184	3316	358	38
chr14	9562863	9567219	chr2	8816311	8820934	S	17.3	+	+	4623	4705	m=8.1;g=9.2	4705	349	82	4274	3891	383	243	140	0.910388	0.826993	0.0954338	0.0961248	41	251	175	159	3891	383	41
chr1	496337	497612	chr1	522916	524201	S	8.7	+	+	1285	1295	m=6.4;g=2.3	1295	20	10	1265	1182	83	36	47	0.934387	0.912741	0.0686619	0.0687008	18	780	785	719	1182	83	18
chr1	496337	497614	chr21	51436	52689	S	14	+	+	1277	1296	m=9.3;g=4.8	1296	19	43	1234	1114	120	58	62	0.902755	0.859568	0.104153	0.104362	18	782	790	698	1114	120	18
chr1	496337	497614	chr21	761	2012	S	13.8	+	+	1277	1294	m=9.2;g=4.6	1294	17	43	1234	1115	119	58	61	0.903566	0.861669	0.103223	0.103438	17	782	789	699	1115	119	17
chr1	496337	497614	chr25	188821	190071	S	14.6	+	+	1277	1298	m=9.2;g=5.3	1298	21	48	1229	1109	120	58	62	0.90236	0.854391	0.104608	0.104818	20	782	789	705	1109	120	20
chr14	9724492	9726217	chrX	61582020	61584562	S	37.8	+	+	2542	2550	m=5.1;g=32.7	2550	825	8	1717	1586	131	86	45	0.923704	0.621961	0.0804616	0.0810169	11	1725	1790	1586	1586	131	11
chr14	9724492	9726221	chr5	43163696	43167920	S	61.4	+	-	4224	4240	m=1.8;g=59.6	4240	2511	16	1713	1636	77	50	27	0.95505	0.385849	0.0463538	0.0465234	10	1729	3716	1634	1636	77	10
chr1	497799	528975	chr6	1260457	1278239	S	20.2	+	+	31176	8114	m=6.7;g=13.6	8114	865	238	7011	6471	540	216	324	0.922978	0.79751	0.0812702	0.0812947	184	3356	3303	3013	6471	540	184
chr1	49787882	49792774	chr19	24255129	24256232	S	78.1	+	+	4892	4893	m=0.6;g=77.5	4893	1	3790	1102	1074	28	11	17	0.974592	0.219497	0.0258487	0.0258505	4	4070	1103	1074	1074	28	4
chr1	49838441	49839671	chr1	68128439	68129698	S	12.5	+	-	1259	1279	m=7.1;g=5.4	1279	49	20	1210	1119	91	59	32	0.924793	0.874902	0.07925	0.0797614	9	1230	1259	1119	1119	91	9
chr1	49838441	49839671	chr3	39968036	39969266	S	1.9	+	+	1230	1230	m=1.9;g=0.0	1230	0	0	1230	1207	23	14	9	0.981301	0.981301	0.0189362	0.0189571	0	1230	1207	1184	1207	23	0
chr1	49838441	49839673	chr13	10982404	10983647	S	3.6	+	+	1243	1246	m=2.2;g=1.4	1246	14	3	1229	1201	28	21	7	0.977217	0.963884	0.023136	0.0232074	4	1232	1243	1201	1201	28	4
chr1	49838441	49839673	chr17	53340923	53342154	S	5.4	+	-	1232	1248	m=2.8;g=2.6	1248	16	17	1215	1180	35	24	11	0.971193	0.945513	0.0293744	0.0294574	4	1232	1208	1173	1180	35	4
chr1	49838441	49846503	chr25	5633381	5635533	S	74	+	+	8062	8070	m=0.5;g=73.4	8070	8	5918	2144	2101	43	26	17	0.979944	0.260347	0.020329	0.0203524	8	7254	2152	2101	2101	43	8
chr14	9840750	9843588	chr18	37202583	37205167	S	13.4	+	-	2838	2842	m=4.2;g=9.2	2842	4	258	2580	2460	120	79	41	0.953488	0.865588	0.0480164	0.0482092	11	2650	2550	2442	2460	120	11
chr14	9840782	9843591	chr4	47848442	47851110	S	18.7	+	-	2809	2913	m=6.7;g=12.0	2913	104	245	2564	2368	196	137	59	0.923557	0.812908	0.0806255	0.0813379	20	2621	2610	2317	2368	196	20
chr14	9840787	9843594	chrX	60579938	60582521	S	12.9	+	-	2807	2812	m=4.6;g=8.3	2812	5	229	2578	2450	128	88	40	0.950349	0.871266	0.0513707	0.0516335	12	2619	2554	2429	2450	128	12
chr14	9840795	9843588	chrX	45903422	45907912	S	49.4	+	-	4490	4724	m=3.6;g=45.8	4724	1931	234	2559	2390	169	125	44	0.933959	0.505927	0.0691319	0.0697693	16	2605	2585	2386	2390	169	16
chr14	9840804	9842916	chr24	21806116	21809771	S	46.3	+	-	3655	3674	m=3.2;g=43.0	3674	1562	19	2093	1974	119	66	53	0.943144	0.537289	0.0591268	0.0592646	16	1924	3390	1826	1974	119	16
chr14	9842042	9843049	chr8	6324024	6324819	S	26.6	+	+	1007	1010	m=5.0;g=21.6	1010	3	215	792	741	51	31	20	0.935606	0.733663	0.0673275	0.0676045	5	819	763	722	741	51	5
chr14	9842042	9843568	chr2	2285509	2286818	S	19.1	+	+	1526	1529	m=4.5;g=14.6	1529	3	220	1306	1237	69	45	24	0.947167	0.809026	0.0547863	0.0550297	5	1338	1274	1218	1237	69	5
chr14	9842060	9843610	chr16	16118259	16119780	S	33.7	+	+	1550	1783	m=5.9;g=27.8	1783	233	262	1288	1182	106	76	30	0.917702	0.662928	0.0871736	0.0880963	12	1362	1326	1180	1182	106	12
chr14	9842061	9843570	chrX	41019333	41020631	S	18.7	+	+	1509	1512	m=4.4;g=14.4	1512	3	214	1295	1229	66	47	19	0.949035	0.812831	0.0527796	0.0530971	4	1321	1292	1225	1229	66	4
chr14	9842066	9843551	chr30	35016685	35017945	S	21	+	+	1485	1488	m=5.5;g=15.5	1488	3	228	1257	1175	82	63	19	0.934765	0.789651	0.0682478	0.0689581	6	1297	1257	1173	1175	82	6
chr14	9842066	9843581	chr17	31337228	31338761	S	34.4	+	+	1533	1777	m=5.9;g=28.5	1777	262	244	1271	1166	105	77	28	0.917388	0.656162	0.0875263	0.0885371	12	1327	1344	1166	1166	105	12
chr14	9842066	9843588	chr6	2373037	2374343	S	18.1	+	+	1522	1525	m=3.5;g=14.6	1525	3	219	1303	1249	54	42	12	0.958557	0.819016	0.0426318	0.0429134	5	1334	1300	1244	1249	54	5
chr14	9842068	9843577	chr4	61642908	61644204	S	17.9	+	-	1509	1512	m=3.4;g=14.5	1512	3	216	1293	1241	52	38	14	0.959783	0.820767	0.041335	0.0415466	6	1321	1296	1241	1241	52	6
chr14	9842068	9843590	chr3	31260310	31261584	S	22.3	+	-	1522	1525	m=5.6;g=16.7	1525	3	251	1271	1185	86	61	25	0.932337	0.777049	0.0709124	0.0714886	9	1334	1274	1185	1185	86	9
chr14	9842071	9843590	chr34	29755390	29756631	S	24.4	+	+	1519	1522	m=5.7;g=18.7	1522	3	281	1238	1151	87	67	20	0.929725	0.756242	0.0737883	0.0746306	9	1331	1234	1145	1151	87	9
chr15	105183	106208	chr34	36344712	36345776	S	12.7	+	-	1064	1082	m=5.7;g=6.9	1082	57	18	1007	945	62	34	28	0.938431	0.873383	0.0642436	0.0643982	9	270	370	257	945	62	9
chr15	11024690	11026397	chrX	42758637	42760069	S	22.3	+	+	1707	1711	m=5.8;g=16.5	1711	4	279	1428	1329	99	59	40	0.930672	0.776739	0.0727442	0.0730422	6	1595	1338	1235	1329	99	6
chr15	11025080	11026401	chr38	21066640	21067992	S	10.8	+	-	1352	1356	m=8.0;g=2.9	1356	35	4	1317	1209	108	72	36	0.917995	0.891593	0.0868439	0.0875368	9	1301	1301	1175	1209	108	9
chr15	11025084	11026392	chrX	72631060	72632373	S	8.8	+	+	1313	1315	m=8.1;g=0.7	1315	7	2	1306	1199	107	77	30	0.91807	0.911787	0.0867597	0.0876858	6	1295	1313	1186	1199	107	6
chr15	11025084	11026397	chr26	4465060	4466374	S	7.2	+	-	1314	1317	m=6.7;g=0.5	1317	4	3	1310	1222	88	62	26	0.932824	0.927866	0.0703766	0.0709296	5	1295	1296	1205	1222	88	5
chr15	11025086	11026376	chr27	40259771	40261063	S	10	+	-	1292	1296	m=9.3;g=0.8	1296	6	4	1286	1166	120	81	39	0.906687	0.899691	0.0996488	0.100621	9	1290	1292	1166	1166	120	9
chr15	11025088	11026400	chr3	42193754	42195083	S	10.9	+	+	1329	1332	m=9.2;g=1.7	1332	20	3	1309	1187	122	85	37	0.906799	0.891141	0.0995213	0.100617	8	1292	1300	1165	1187	122	8
chr15	11025088	11026402	chr7	78380862	78382176	S	6.5	+	-	1314	1316	m=6.2;g=0.3	1316	2	2	1312	1231	81	49	32	0.938262	0.93541	0.0644275	0.064675	4	1294	1314	1214	1231	81	4
chr15	11025089	11026399	chr7	25652591	25653909	S	10.2	+	+	1318	1329	m=8.0;g=2.3	1329	19	11	1299	1193	106	64	42	0.918399	0.897667	0.0863912	0.0868439	7	1290	1265	1160	1193	106	7
chr15	11025089	11026418	chr25	22383423	22384753	S	6.9	+	+	1330	1332	m=6.5;g=0.4	1332	3	2	1327	1240	87	52	35	0.934439	0.930931	0.0686057	0.068873	5	1309	1259	1188	1240	87	5
chr15	11025101	11026386	chr30	2591607	2592897	S	7.5	+	+	1290	1291	m=7.0;g=0.5	1291	6	1	1284	1194	90	69	21	0.929907	0.924864	0.0735884	0.0744129	5	1278	1290	1187	1194	90	5
chr15	11025101	11026402	chr21	32927478	32928782	S	6	+	+	1304	1305	m=5.6;g=0.4	1305	4	1	1300	1227	73	52	21	0.943846	0.94023	0.0583672	0.0587583	4	1281	1285	1209	1227	73	4
chr15	11025102	11026387	chrX	79926296	79927578	S	10.8	+	-	1285	1297	m=8.7;g=2.1	1297	12	15	1270	1157	113	87	26	0.911024	0.892059	0.0947127	0.0961308	11	1277	1282	1149	1157	113	11
chr15	11025102	11026394	chr34	21414084	21415352	S	9.3	+	+	1292	1295	m=7.0;g=2.3	1295	3	27	1265	1174	91	67	24	0.928063	0.906564	0.0756245	0.0763801	5	1277	1268	1160	1174	91	5
chr15	11025102	11026394	chr3	81730369	81731659	S	8.3	+	+	1292	1296	m=7.6;g=0.8	1296	4	6	1286	1188	98	68	30	0.923795	0.916667	0.0803608	0.0810489	7	1277	1290	1176	1188	98	7
chr15	11025102	11026397	chr3	36264915	36266190	S	9.5	+	-	1295	1299	m=7.3;g=2.2	1299	4	24	1271	1176	95	61	34	0.925256	0.905312	0.0787363	0.0792212	6	1277	1258	1161	1176	95	6
chr15	11025102	11026397	chr5	50596432	50597703	S	8.5	+	-	1295	1300	m=5.8;g=2.6	1300	5	29	1266	1190	76	52	24	0.939968	0.915385	0.0625706	0.062958	8	1277	1271	1175	1190	76	8
chr15	11025102	11026399	chr2	20672914	20674207	S	9.4	+	+	1297	1307	m=7.6;g=1.8	1307	10	14	1283	1184	99	74	25	0.922837	0.905891	0.0814275	0.0823583	7	1277	1293	1167	1184	99	7
chr15	11025102	11026400	chr22	47878660	47879965	S	5.1	+	+	1305	1306	m=4.4;g=0.7	1306	8	1	1297	1239	58	38	20	0.955281	0.948698	0.0461072	0.0462812	5	1278	1285	1222	1239	58	5
chr15	11025102	11026401	chr7	33820537	33821841	S	7.5	+	+	1304	1310	m=6.2;g=1.3	1310	11	6	1293	1212	81	57	24	0.937355	0.925191	0.0654167	0.0658898	11	1279	1300	1194	1212	81	11
chr15	11025103	11026387	chr31	1231588	1232848	S	10.9	+	-	1284	1290	m=8.1;g=2.8	1290	6	30	1254	1149	105	71	34	0.916268	0.890698	0.088786	0.0895535	9	1276	1258	1144	1149	105	9
chr15	11025103	11026390	chr16	42044050	42045332	S	9.7	+	-	1287	1291	m=8.7;g=1.0	1291	4	9	1278	1166	112	78	34	0.912363	0.903176	0.0931945	0.0941466	8	1276	1282	1156	1166	112	8
chr15	11025103	11026391	chr17	31723075	31724337	S	10	+	-	1288	1292	m=7.4;g=2.6	1292	4	30	1258	1163	95	68	27	0.924483	0.900155	0.0795947	0.0803529	5	1276	1234	1138	1163	95	5
chr15	11025103	11026395	chr23	2674072	2675368	S	5	+	-	1296	1298	m=4.4;g=0.6	1298	6	2	1290	1233	57	37	20	0.955814	0.949923	0.0455411	0.0457044	7	1276	1279	1217	1233	57	7
chr15	11025103	11026398	chr29	38572192	38573474	S	10.2	+	+	1295	1310	m=6.9;g=3.3	1310	15	28	1267	1177	90	65	25	0.928966	0.898473	0.0746265	0.0753116	7	1276	1282	1162	1177	90	7
chr15	11025103	11026399	chr2	46663696	46664992	S	7.2	+	+	1296	1300	m=6.6;g=0.6	1300	4	4	1292	1206	86	58	28	0.933437	0.927692	0.0697046	0.0701628	6	1276	1282	1192	1206	86	6
chr15	11025103	11026401	chrX	58694554	58695847	S	7.5	+	-	1298	1301	m=6.7;g=0.8	1301	3	8	1290	1203	87	57	30	0.932558	0.924673	0.0706691	0.0710893	5	1278	1290	1187	1203	87	5
chr15	11025103	11026406	chr18	32744814	32746122	S	7.8	+	+	1308	1309	m=7.3;g=0.5	1309	6	1	1302	1207	95	57	38	0.927035	0.922078	0.0767623	0.077106	5	1283	1307	1191	1207	95	5
chr15	11025104	11026369	chr21	1064308	1065577	S	10.2	+	-	1269	1271	m=9.6;g=0.6	1271	6	2	1263	1141	122	87	35	0.903405	0.897718	0.103408	0.104703	6	1265	1269	1141	1141	122	6
chr15	11025104	11026375	chr7	74797423	74797895	S	65.9	+	-	1271	1272	m=2.9;g=63.0	1272	1	800	471	434	37	25	12	0.921444	0.341195	0.0829822	0.0836463	2	1271	457	421	434	37	2
chr15	11025104	11026379	chr19	40656389	40657645	S	9.9	+	+	1275	1278	m=7.9;g=2.0	1278	3	22	1253	1152	101	77	24	0.919393	0.901408	0.0852759	0.0863753	6	1275	1256	1152	1152	101	6
chr15	11025104	11026381	chr7	7361907	7363185	S	7.7	+	-	1278	1281	m=7.2;g=0.5	1281	4	3	1274	1182	92	71	21	0.927786	0.922717	0.0759306	0.0768312	6	1275	1278	1180	1182	92	6
chr15	11025104	11026385	chrX	17058246	17059495	S	10.4	+	+	1281	1286	m=7.2;g=3.3	1286	5	37	1244	1152	92	68	24	0.926045	0.895801	0.0778602	0.0786744	8	1275	1242	1146	1152	92	8
chr15	11025104	11026386	chr36	8477055	8478336	S	10.1	+	+	1282	1289	m=8.9;g=1.2	1289	7	8	1274	1159	115	87	28	0.909733	0.899147	0.0961784	0.0975556	7	1275	1266	1144	1159	115	7
chr15	11025104	11026389	chr30	1133433	1134723	S	8.7	+	+	1290	1295	m=7.6;g=1.2	1295	10	5	1280	1182	98	70	28	0.923438	0.912741	0.0807585	0.0815339	7	1275	1285	1172	1182	98	7
chr15	11025104	11026389	chr34	19055462	19056749	S	8.2	+	-	1287	1288	m=7.9;g=0.3	1288	3	1	1284	1182	102	73	29	0.920561	0.917702	0.0839692	0.0848166	4	1275	1283	1175	1182	102	4
chr15	11025104	11026389	chr6	26228406	26229693	S	8.9	+	-	1287	1289	m=8.5;g=0.5	1289	4	2	1283	1174	109	83	26	0.915043	0.910784	0.0901663	0.0913967	4	1275	1277	1165	1174	109	4
chr15	11025104	11026390	chr28	14911857	14913130	S	10.3	+	-	1286	1290	m=8.7;g=1.6	1290	4	17	1269	1157	112	76	36	0.911742	0.896899	0.0938986	0.094774	9	1275	1273	1147	1157	112	9
chr15	11025104	11026390	chr8	39965817	39967100	S	9.6	+	+	1286	1297	m=7.7;g=1.9	1297	11	14	1272	1172	100	73	27	0.921384	0.903624	0.0830494	0.08394	7	1275	1283	1165	1172	100	7
chr15	11025104	11026391	chr2	32632804	32634090	S	7	+	+	1287	1292	m=6.2;g=0.9	1292	5	6	1281	1201	80	53	27	0.937549	0.929567	0.0652053	0.0655771	7	1275	1264	1179	1201	80	7
chr15	11025104	11026391	chr8	21591651	21592911	S	8.4	+	+	1287	1294	m=5.3;g=3.2	1294	7	34	1253	1185	68	46	22	0.94573	0.915765	0.0563334	0.0566318	9	1275	1260	1174	1185	68	9
chr15	11025104	11026392	chr38	9920246	9921533	S	9.7	+	+	1288	1292	m=9.0;g=0.7	1292	4	5	1283	1167	116	78	38	0.909587	0.903251	0.0963446	0.0972364	7	1275	1274	1156	1167	116	7
chr15	11025104	11026392	chr9	35407907	35409192	S	9.5	+	-	1288	1291	m=8.8;g=0.7	1291	3	6	1282	1169	113	81	32	0.911856	0.9055	0.0937684	0.0948429	6	1275	1285	1159	1169	113	6
chr15	11025104	11026393	chr28	7277965	7279254	S	9.5	+	-	1289	1295	m=8.6;g=0.9	1295	6	6	1283	1172	111	82	29	0.913484	0.905019	0.0919263	0.0930768	9	1275	1289	1161	1172	111	9
chr15	11025104	11026393	chr32	9870881	9872172	S	6	+	+	1291	1293	m=5.5;g=0.5	1293	4	2	1287	1216	71	50	21	0.944833	0.940449	0.0573013	0.057662	5	1275	1291	1202	1216	71	5
chr15	11025104	11026393	chr4	66204035	66205326	S	7.4	+	+	1291	1293	m=7.0;g=0.5	1293	4	2	1287	1197	90	62	28	0.93007	0.925754	0.0734082	0.0739624	5	1275	1277	1183	1197	90	5
chr15	11025104	11026393	chr4	8747370	8748655	S	7.6	+	+	1289	1294	m=6.5;g=1.1	1294	5	9	1280	1196	84	56	28	0.934375	0.924266	0.0686754	0.0690999	6	1275	1285	1186	1196	84	6
chr15	11025104	11026394	chr32	29164994	29166284	S	8.4	+	+	1290	1296	m=7.5;g=0.9	1296	6	6	1284	1187	97	68	29	0.924455	0.915895	0.0796264	0.0803282	8	1275	1290	1179	1187	97	8
chr15	11025104	11026394	chr3	61845146	61846440	S	6.9	+	-	1294	1295	m=6.4;g=0.5	1295	5	1	1289	1206	83	60	23	0.935609	0.931274	0.0673243	0.0678793	5	1275	1282	1195	1206	83	5
chr15	11025104	11026394	chr9	55232985	55234284	S	7.9	+	+	1299	1303	m=6.6;g=1.3	1303	13	4	1286	1200	86	56	30	0.933126	0.920952	0.0700454	0.0704478	8	1275	1299	1191	1200	86	8
chr15	11025104	11026395	chr29	29253564	29254921	S	9.4	+	-	1357	1358	m=4.3;g=5.0	1358	67	1	1290	1231	59	42	17	0.954264	0.90648	0.0471904	0.0474423	6	1275	1295	1215	1231	59	6
chr15	11025104	11026395	chr3	64781725	64783019	S	5	+	-	1294	1295	m=4.6;g=0.4	1295	4	1	1290	1230	60	44	16	0.953488	0.949807	0.0480164	0.0483077	4	1275	1278	1214	1230	60	4
chr15	11025104	11026396	chr7	11862083	11863380	S	9	+	-	1297	1298	m=8.5;g=0.5	1298	6	1	1291	1181	110	74	36	0.914795	0.909861	0.0904462	0.0912283	5	1275	1297	1169	1181	110	5
chr15	11025104	11026397	chr4	62018908	62020198	S	8.9	+	+	1293	1297	m=8.1;g=0.8	1297	4	7	1286	1181	105	65	40	0.918351	0.910563	0.0864443	0.0869498	8	1275	1290	1166	1181	105	8
chr15	11025104	11026399	chr17	57297468	57298760	S	9.3	+	+	1295	1311	m=6.6;g=2.7	1311	16	19	1276	1189	87	62	25	0.931818	0.906941	0.0714826	0.0720788	9	1275	1279	1170	1189	87	9
chr15	11025104	11026399	chrX	60775409	60776941	S	19.8	+	+	1532	1533	m=4.2;g=15.6	1533	238	1	1294	1229	65	47	18	0.949768	0.801696	0.0519931	0.0523189	5	1275	1303	1209	1229	65	5
chr15	11025104	11026399	chrX	97785377	97786672	S	9.7	+	+	1295	1301	m=8.8;g=0.9	1301	6	6	1289	1175	114	80	34	0.911559	0.903151	0.0941051	0.0951053	6	1275	1276	1159	1175	114	6
chr15	11025104	11026400	chr22	16299439	16300722	S	7.1	+	-	1296	1301	m=5.3;g=1.8	1301	5	18	1278	1209	69	48	21	0.946009	0.929285	0.0560325	0.0563613	8	1276	1270	1192	1209	69	8
chr15	11025104	11026401	chr17	39850729	39852025	S	5.8	+	-	1297	1301	m=5.1;g=0.7	1301	4	5	1292	1226	66	38	28	0.948916	0.942352	0.0529065	0.0530379	5	1277	1270	1209	1226	66	5
chr15	11025104	11026402	chr30	24725405	24726676	S	10.1	+	+	1298	1302	m=7.5;g=2.7	1302	4	31	1267	1170	97	72	25	0.923441	0.898618	0.0807544	0.0816466	9	1278	1253	1155	1170	97	9
chr15	11025104	11026412	chr7	74869937	74871243	S	9.4	+	-	1308	1323	m=7.0;g=2.4	1323	15	17	1291	1198	93	65	28	0.927963	0.905518	0.0757356	0.0763606	6	1288	1262	1175	1198	93	6
chr15	11025104	11026414	chr21	35947896	35949203	S	6.8	+	-	1310	1319	m=5.2;g=1.6	1319	9	12	1298	1229	69	43	26	0.946841	0.931766	0.0551366	0.0553407	6	1290	1274	1206	1229	69	6
chr15	11025104	11026443	chrX	66406363	66407691	S	12.2	+	+	1339	1354	m=9.2;g=3.0	1354	15	26	1313	1189	124	73	51	0.90556	0.878139	0.100938	0.101499	10	1312	1252	1153	1189	124	10
chr15	11025105	11026389	chr24	44158291	44159570	S	9	+	-	1284	1287	m=8.2;g=0.9	1287	3	8	1276	1171	105	74	31	0.917712	0.909868	0.0871626	0.0880279	7	1274	1273	1163	1171	105	7
chr15	11025105	11026394	chr2	60923907	60925184	S	9.2	+	-	1289	1292	m=7.8;g=1.4	1292	3	15	1274	1173	101	71	30	0.920722	0.907895	0.0837887	0.0845776	8	1274	1277	1162	1173	101	8
chr15	11025105	11026395	chr22	1288940	1290230	S	6.5	+	+	1290	1294	m=5.9;g=0.6	1294	4	4	1286	1210	76	51	25	0.940902	0.935085	0.0615564	0.0619036	5	1274	1289	1197	1210	76	5
chr15	11025105	11026395	chr3	36039301	36040592	S	7.7	+	+	1291	1293	m=7.3;g=0.4	1293	3	2	1288	1194	94	61	33	0.927019	0.923434	0.0767808	0.0772613	5	1274	1275	1178	1194	94	5
chr15	11025105	11026395	chr9	56066561	56067853	S	8.2	+	+	1292	1299	m=7.0;g=1.2	1299	9	7	1283	1192	91	70	21	0.929072	0.917629	0.074509	0.075365	8	1274	1276	1177	1192	91	8
chr15	11025105	11026398	chr20	12229155	12230450	S	6.9	+	+	1295	1297	m=6.5;g=0.5	1297	4	2	1291	1207	84	56	28	0.934934	0.930609	0.0680629	0.0684795	5	1274	1276	1192	1207	84	5
chr15	11025105	11026399	chr34	39854041	39855312	S	11.9	+	+	1294	1297	m=9.6;g=2.2	1297	3	26	1268	1143	125	88	37	0.90142	0.881264	0.105689	0.106983	10	1274	1252	1127	1143	125	10
chr15	11025105	11026399	chr9	58535817	58537102	S	8.7	+	-	1294	1305	m=6.4;g=2.4	1305	11	20	1274	1191	83	57	26	0.934851	0.912644	0.0681541	0.0686234	5	1274	1265	1172	1191	83	5
chr15	11025105	11026403	chrX	66001330	66002628	S	6.6	+	+	1298	1302	m=6.0;g=0.6	1302	4	4	1294	1216	78	53	25	0.939722	0.933948	0.0628387	0.0632192	6	1278	1298	1202	1216	78	6
chr15	11025108	11026308	chr21	16932877	16934053	S	11	+	+	1200	1204	m=8.4;g=2.7	1204	4	28	1172	1071	101	72	29	0.913823	0.889535	0.0915438	0.0925447	11	1200	1176	1071	1071	101	11
chr15	11025108	11026384	chr25	14346359	14347636	S	7.5	+	+	1277	1280	m=7.0;g=0.5	1280	4	3	1273	1184	89	61	28	0.930086	0.925	0.07339	0.0739332	6	1271	1270	1178	1184	89	6
chr15	11025127	11026395	chr6	49147203	49148331	S	17.9	+	+	1268	1268	m=6.9;g=11.0	1268	0	140	1128	1041	87	66	21	0.922872	0.820978	0.0813882	0.0823682	5	1252	1127	1026	1041	87	5
chr15	11025196	11026378	chr27	8145840	8147949	S	46.1	+	+	2109	2109	m=2.2;g=44.0	2109	927	0	1182	1136	46	34	12	0.961083	0.538644	0.0399631	0.040169	11	1182	2109	1136	1136	46	11
chr15	11025222	11026379	chr7	71220048	71221415	S	22.4	+	+	1367	1377	m=5.7;g=16.7	1377	220	10	1147	1068	79	50	29	0.931125	0.775599	0.0722459	0.0726275	7	1157	1130	1047	1068	79	7
chr15	11357168	11358528	chr34	44421662	44423052	S	6.3	+	-	1390	1398	m=3.0;g=3.3	1398	38	8	1352	1310	42	23	19	0.968935	0.937053	0.0317268	0.0317628	6	1327	1371	1268	1310	42	6
chr15	11357202	11358831	chr3	27210144	27217993	S	81.7	+	+	7849	7919	m=1.4;g=80.3	7919	6290	70	1559	1450	109	46	63	0.930083	0.183104	0.0733933	0.0734283	15	1391	5940	1285	1450	109	15
chr15	11457787	11459024	chr23	101069	102309	S	3.4	+	-	1240	1242	m=2.8;g=0.6	1242	5	2	1235	1200	35	21	14	0.97166	0.966184	0.0288894	0.0289354	4	188	170	163	1200	35	4
chr15	116600	120973	chr7	80350591	80354896	S	6.9	+	+	4373	4402	m=4.0;g=2.9	4402	29	97	4276	4099	177	66	111	0.958606	0.931168	0.04258	0.0425822	83	3017	3220	2839	4099	177	83
chr15	116624	120690	chr7	80414900	80418878	S	12.3	+	+	4066	4114	m=7.8;g=4.5	4114	48	136	3930	3608	322	126	196	0.918066	0.877005	0.0867645	0.0867857	80	2917	3114	2428	3608	322	80
chr15	116635	120959	chr7	80363087	80367419	S	5.7	+	-	4332	4409	m=2.0;g=3.7	4409	85	77	4247	4157	90	34	56	0.978809	0.942844	0.0214966	0.0214973	54	3006	2930	2701	4157	90	54
chr15	12074171	12075218	chr17	10805755	10806731	S	26.9	+	-	1047	1130	m=5.9;g=21.0	1130	83	154	893	826	67	40	27	0.924972	0.730973	0.0790515	0.0794089	14	190	267	150	826	67	14
chr15	12105995	12107410	chr3	39176153	39177504	S	16.6	+	-	1415	1454	m=6.8;g=9.8	1454	39	103	1312	1213	99	62	37	0.924543	0.83425	0.0795287	0.0799747	6	447	443	407	1213	99	6
chr15	123016	134175	chr15	17483476	17487871	S	64.5	+	+	11159	11208	m=3.3;g=61.2	11208	49	6813	4346	3974	372	178	194	0.914404	0.354568	0.0908871	0.0910333	21	6262	3876	3512	3974	372	21
chr15	123239	132404	chr15	394689	397258	S	76.8	+	-	9165	9371	m=2.0;g=74.8	9371	206	6802	2363	2178	185	86	99	0.92171	0.232419	0.0826852	0.0827836	15	4723	2356	2102	2178	185	15
chr15	12721022	12722486	chr19	38734863	38736292	S	9	+	+	1464	1467	m=6.2;g=2.8	1467	3	38	1426	1335	91	55	36	0.936185	0.91002	0.0666943	0.0669592	12	1443	1395	1311	1335	91	12
chr15	12721024	12722488	chr30	787757	789212	S	4.2	+	+	1464	1464	m=3.6;g=0.6	1464	0	9	1455	1403	52	30	22	0.964261	0.958333	0.0366184	0.0366807	4	1445	1429	1371	1403	52	4
chr15	12721028	12722707	chr8	56426335	56428096	S	14	+	-	1761	1777	m=7.5;g=6.4	1777	98	16	1663	1529	134	64	70	0.919423	0.860439	0.0852431	0.0853693	9	1449	1541	1377	1529	134	9
chr15	12721044	12722461	chr20	29567162	29568556	S	7.1	+	+	1417	1417	m=5.4;g=1.6	1417	0	23	1394	1317	77	60	17	0.944763	0.929428	0.0573765	0.0578978	6	1417	1394	1317	1317	77	6
chr15	12721044	12722484	chr32	25304743	25306176	S	2.3	+	-	1440	1440	m=1.8;g=0.5	1440	0	7	1433	1407	26	19	7	0.981856	0.977083	0.0183668	0.0184076	3	1440	1413	1388	1407	26	3
chr15	12721044	12722489	chr7	72913114	72914552	S	3.9	+	+	1445	1445	m=3.4;g=0.5	1445	0	7	1438	1389	49	32	17	0.965925	0.961246	0.0348735	0.0349704	3	1445	1413	1369	1389	49	3
chr15	12721055	12722473	chr27	32961796	32963206	S	5	+	+	1418	1424	m=3.6;g=1.4	1424	6	14	1404	1353	51	34	17	0.963675	0.95014	0.0372339	0.0373544	10	1418	1370	1313	1353	51	10
chr15	12721075	12722468	chr18	52668706	52679987	S	88.7	+	+	11281	11320	m=0.6;g=88.0	11320	9927	39	1354	1281	73	27	46	0.946086	0.113163	0.0559503	0.0559537	12	1393	7246	1281	1281	73	12
chr15	131468	133498	chr5	181788	183802	S	9.7	+	+	2030	2032	m=8.8;g=1.0	2032	2	18	2012	1834	178	81	97	0.911531	0.902559	0.0941375	0.0942484	11	1917	2014	1735	1834	178	11
chr15	13666247	13667633	chr3	14244498	14245890	S	8.1	+	+	1392	1392	m=7.7;g=0.4	1392	6	0	1386	1279	107	72	35	0.922799	0.918822	0.0814695	0.0820982	3	1341	1356	1212	1279	107	3
chr15	13666250	13667635	chr17	61741560	61742927	S	9.9	+	+	1385	1390	m=7.9;g=2.0	1390	5	23	1362	1252	110	75	35	0.919236	0.900719	0.0854519	0.0861834	7	1340	1337	1183	1252	110	7
chr15	13666251	13667634	chr34	30441618	30443201	S	22	+	-	1583	1599	m=7.5;g=14.5	1599	216	16	1367	1247	120	76	44	0.912217	0.779862	0.0933605	0.0940152	10	1338	1366	1190	1247	120	10
chr15	13666251	13667635	chr25	438509	439875	S	10.5	+	+	1384	1387	m=8.8;g=1.7	1387	3	21	1363	1241	122	83	39	0.910492	0.894737	0.0953166	0.0962292	8	1339	1254	1138	1241	122	8
chr15	13666251	13667635	chr2	58951312	58952741	S	13.6	+	-	1429	1437	m=9.4;g=4.2	1437	53	8	1376	1241	135	84	51	0.90189	0.863605	0.105149	0.10593	7	1339	1368	1175	1241	135	7
chr15	13666254	13667635	chr6	64072347	64073729	S	9	+	-	1382	1389	m=7.9;g=1.1	1389	8	7	1374	1264	110	74	36	0.919942	0.910007	0.0846618	0.0853426	6	1336	1317	1173	1264	110	6
chr15	13666256	13667635	chr7	1595376	1596760	S	8.4	+	-	1384	1384	m=8.0;g=0.4	1384	5	0	1379	1268	111	72	39	0.919507	0.916185	0.0851488	0.0857443	2	1334	1337	1187	1268	111	2
chr15	13666257	13667619	chrX	26678225	26679579	S	9.9	+	-	1362	1368	m=8.4;g=1.5	1368	6	14	1348	1233	115	68	47	0.914688	0.901316	0.0905661	0.0910214	10	1317	1313	1157	1233	115	10
chr15	13666258	13667634	chr5	62180995	62182378	S	11.9	+	-	1383	1404	m=8.4;g=3.5	1404	28	21	1355	1237	118	80	38	0.912915	0.881054	0.0925697	0.0934162	7	1331	1317	1137	1237	118	7
chr15	13666258	13667634	chr6	22714823	22716197	S	7.6	+	-	1376	1377	m=7.3;g=0.3	1377	1	3	1373	1272	101	65	36	0.926438	0.923747	0.0774238	0.0778963	3	1331	1352	1212	1272	101	3
chr15	13666258	13667635	chr20	23758141	23759511	S	10.5	+	+	1377	1383	m=9.1;g=1.4	1383	6	13	1364	1238	126	79	47	0.907625	0.895155	0.0985792	0.0992832	6	1332	1333	1176	1238	126	6
chr15	13666258	13667635	chr23	45081921	45083298	S	7.1	+	+	1377	1378	m=7.0;g=0.1	1378	1	1	1376	1280	96	66	30	0.930233	0.928882	0.0732289	0.073776	2	1332	1354	1219	1280	96	2
chr15	13666258	13667635	chr4	49053928	49055311	S	12.7	+	-	1383	1404	m=9.3;g=3.4	1404	27	21	1356	1226	130	88	42	0.90413	0.873219	0.102576	0.103621	6	1332	1329	1144	1226	130	6
chr15	13666258	13667642	chrX	43781819	43783189	S	10.9	+	-	1384	1385	m=9.7;g=1.2	1385	1	15	1369	1234	135	86	49	0.901388	0.890975	0.105726	0.106599	4	1339	1318	1151	1234	135	4
chr15	13666262	13667634	chr16	47123365	47124742	S	8.8	+	-	1377	1381	m=7.8;g=0.9	1381	9	4	1368	1260	108	69	39	0.921053	0.912382	0.0834192	0.0839552	7	1327	1345	1189	1260	108	7
chr15	13666262	13667635	chr38	15495604	15496976	S	9	+	+	1373	1377	m=8.4;g=0.7	1377	4	5	1368	1253	115	72	43	0.915936	0.909949	0.0891601	0.0897263	4	1328	1335	1180	1253	115	4
chr15	13666263	13667625	chr5	74952317	74953689	S	9.4	+	-	1372	1376	m=8.1;g=1.3	1376	14	4	1358	1246	112	83	29	0.917526	0.905523	0.0873714	0.0884173	5	1317	1311	1192	1246	112	5
chr15	13666264	13667633	chr21	6905770	6907170	S	10.4	+	+	1400	1400	m=8.1;g=2.2	1400	31	0	1369	1255	114	80	34	0.916728	0.896429	0.0882688	0.089143	5	1324	1313	1156	1255	114	5
chr15	13666264	13667635	chr18	29413499	29415023	S	17.8	+	-	1524	1534	m=6.5;g=11.3	1534	163	10	1361	1261	100	70	30	0.926525	0.822034	0.0773283	0.0779848	8	1326	1384	1133	1261	100	8
chr15	13666264	13667635	chr22	41687316	41688887	S	20.3	+	+	1571	1571	m=7.6;g=12.7	1571	200	0	1371	1252	119	81	38	0.913202	0.796945	0.0922451	0.0930986	5	1326	1499	1169	1252	119	5
chr15	13666267	13667635	chr20	37818915	37820488	S	21.1	+	-	1573	1577	m=7.5;g=13.5	1577	209	4	1364	1245	119	74	45	0.912757	0.789474	0.0927491	0.0933467	7	1323	1362	1175	1245	119	7
chr15	13666267	13667635	chr29	2095450	2097054	S	23.1	+	+	1604	1607	m=8.1;g=15.1	1607	239	3	1365	1235	130	93	37	0.904762	0.768513	0.101851	0.103121	8	1323	1363	1161	1235	130	8
chr15	13666268	13667618	chr27	36670783	36672136	S	8.9	+	-	1353	1354	m=8.6;g=0.4	1354	4	1	1349	1233	116	79	37	0.91401	0.910635	0.0913316	0.0921691	3	1305	1323	1165	1233	116	3
chr15	13666268	13667628	chr6	18588673	18590022	S	8.8	+	-	1360	1369	m=6.6;g=2.1	1369	9	20	1340	1249	91	62	29	0.93209	0.912345	0.0711842	0.0716823	5	1315	1297	1165	1249	91	5
chr15	13666268	13667630	chrX	70825365	70826728	S	9.8	+	-	1363	1374	m=8.2;g=1.7	1374	12	11	1351	1239	112	78	34	0.917098	0.901747	0.0878517	0.0886927	4	1317	1329	1165	1239	112	4
chr15	13666268	13667634	chr27	8971033	8972392	S	8.9	+	+	1366	1367	m=8.3;g=0.7	1367	1	8	1358	1245	113	81	32	0.916789	0.910753	0.0881992	0.089144	6	1321	1319	1187	1245	113	6
chr15	13666268	13667634	chrX	40483414	40484772	S	10.2	+	+	1366	1369	m=9.1;g=1.0	1369	3	11	1355	1230	125	76	49	0.907749	0.898466	0.0984373	0.099052	6	1321	1318	1173	1230	125	6
chr15	13666268	13667635	chr21	22652177	22653729	S	20	+	-	1552	1558	m=7.3;g=12.6	1558	191	6	1361	1247	114	81	33	0.916238	0.800385	0.0888196	0.0897476	6	1322	1272	1127	1247	114	6
chr15	13666268	13667635	chr27	3849722	3851288	S	20.7	+	-	1566	1572	m=7.3;g=13.4	1572	205	6	1361	1247	114	79	35	0.916238	0.793257	0.0888196	0.0896641	8	1322	1292	1162	1247	114	8
chr15	13666268	13667635	chr32	31951239	31952867	S	23.6	+	-	1628	1632	m=7.1;g=16.5	1632	265	4	1363	1247	116	75	41	0.914894	0.764093	0.0903346	0.091	8	1322	1569	1173	1247	116	8
chr15	13666268	13667635	chr4	19182935	19184307	S	10	+	-	1372	1375	m=9.2;g=0.8	1375	8	3	1364	1238	126	86	40	0.907625	0.900364	0.0985792	0.0995713	6	1322	1353	1178	1238	126	6
chr15	13666268	13667635	chr8	17488761	17490114	S	8.3	+	+	1367	1368	m=7.2;g=1.2	1368	1	15	1352	1254	98	70	28	0.927515	0.916667	0.0762314	0.0769188	3	1322	1307	1210	1254	98	3
chr15	13666268	13667635	chrX	58254394	58255764	S	11.3	+	-	1370	1388	m=8.5;g=2.8	1388	21	18	1349	1231	118	71	47	0.912528	0.886888	0.093008	0.0935288	10	1322	1370	1187	1231	118	10
chr15	13666269	13667634	chr20	196570	197935	S	14.7	+	+	1365	1410	m=8.3;g=6.4	1410	45	45	1320	1203	117	76	41	0.911364	0.853191	0.094327	0.0950699	10	1320	1261	1115	1203	117	10
chr15	13666269	13667635	chr26	10245344	10246707	S	8	+	+	1366	1367	m=7.7;g=0.4	1367	1	4	1362	1257	105	74	31	0.922907	0.919532	0.081349	0.0820978	4	1321	1287	1186	1257	105	4
chr15	13666269	13667640	chr22	29170493	29171854	S	10.2	+	+	1371	1377	m=8.6;g=1.6	1377	6	16	1355	1237	118	82	36	0.912915	0.89833	0.0925697	0.0935006	7	1326	1318	1161	1237	118	7
chr15	13666270	13667623	chr20	32835041	32836386	S	8.5	+	-	1353	1355	m=7.6;g=0.9	1355	2	10	1343	1240	103	70	33	0.923306	0.915129	0.0809049	0.0815492	5	1308	1315	1171	1240	103	5
chr15	13666271	13667623	chr31	14203989	14205335	S	8.3	+	+	1352	1353	m=7.7;g=0.6	1353	1	7	1345	1241	104	61	43	0.922677	0.917221	0.0816064	0.0819589	5	1307	1305	1167	1241	104	5
chr15	13666271	13667634	chr4	44915781	44917123	S	10.8	+	+	1363	1364	m=9.1;g=1.7	1364	1	22	1341	1217	124	85	39	0.907532	0.892229	0.0986852	0.0996963	4	1318	1312	1151	1217	124	4
chr15	13666271	13667634	chr4	67325359	67326719	S	10.4	+	-	1363	1368	m=9.4;g=1.0	1368	5	8	1355	1226	129	91	38	0.904797	0.896199	0.101811	0.103015	7	1318	1311	1135	1226	129	7
chr15	13666271	13667635	chr18	39430115	39431736	S	25.9	+	+	1621	1647	m=7.1;g=18.8	1647	283	26	1338	1221	117	81	36	0.912556	0.741348	0.092976	0.0939023	6	1319	1348	1169	1221	117	6
chr15	13666271	13667635	chr20	17575900	17577287	S	11.2	+	-	1387	1389	m=9.3;g=1.9	1389	25	2	1362	1233	129	85	44	0.905286	0.887689	0.101251	0.102165	4	1319	1355	1191	1233	129	4
chr15	13666271	13667635	chr23	21068337	21069929	S	21.3	+	-	1592	1596	m=6.5;g=14.8	1596	232	4	1360	1256	104	69	35	0.923529	0.786967	0.0806562	0.0812384	8	1319	1363	1185	1256	104	8
chr15	13666271	13667635	chr23	33722084	33723451	S	7.5	+	+	1367	1369	m=7.0;g=0.5	1369	5	2	1362	1266	96	67	29	0.929515	0.924763	0.07402	0.0746126	3	1319	1241	1152	1266	96	3
chr15	13666271	13667635	chr7	39115469	39116835	S	8.3	+	-	1366	1368	m=7.8;g=0.4	1368	4	2	1362	1255	107	76	31	0.921439	0.917398	0.0829875	0.0837913	4	1319	1323	1176	1255	107	4
chr15	13666271	13667635	chr9	59363532	59364877	S	11.7	+	-	1364	1373	m=9.0;g=2.7	1373	9	28	1336	1213	123	76	47	0.907934	0.883467	0.0982263	0.0988827	10	1319	1306	1136	1213	123	10
chr15	13666272	13667632	chr30	30710112	30711463	S	15.1	+	-	1360	1400	m=8.7;g=6.4	1400	40	49	1311	1189	122	87	35	0.906941	0.849286	0.0993589	0.10055	11	1315	1196	1071	1189	122	11
chr15	13666272	13667635	chr30	19383551	19385122	S	20.3	+	-	1571	1573	m=6.9;g=13.5	1573	210	2	1361	1253	108	76	32	0.920647	0.796567	0.0838732	0.0846669	5	1318	1364	1184	1253	108	5
chr15	13666272	13667635	chr8	60395291	60396609	S	11.1	+	+	1363	1365	m=7.5;g=3.6	1365	2	47	1316	1214	102	71	31	0.922492	0.889377	0.0818118	0.0825348	7	1318	1318	1170	1214	102	7
chr15	13666272	13667635	chrX	54912666	54914206	S	20.5	+	+	1540	1550	m=7.8;g=12.7	1550	187	10	1353	1232	121	82	39	0.910569	0.794839	0.0952286	0.0961257	6	1318	1339	1163	1232	121	6
chr15	13666273	13667634	chr37	10517914	10519435	S	16.9	+	+	1521	1524	m=6.0;g=10.9	1524	163	3	1358	1267	91	66	25	0.93299	0.831365	0.0701951	0.0708077	5	1316	1426	1181	1267	91	5
chr15	13666273	13667635	chr18	34197806	34199384	S	21	+	-	1578	1580	m=7.1;g=13.9	1580	218	2	1360	1248	112	80	32	0.917647	0.789873	0.0872351	0.0881464	6	1317	1355	1174	1248	112	6
chr15	13666273	13667635	chr19	20742070	20743435	S	10.9	+	-	1365	1381	m=8.4;g=2.5	1381	19	16	1346	1230	116	76	40	0.913819	0.890659	0.0915481	0.0922703	10	1317	1329	1155	1230	116	10
chr15	13666273	13667635	chr3	38689095	38690667	S	21	+	-	1572	1582	m=6.4;g=14.5	1582	220	10	1352	1250	102	67	35	0.924556	0.790139	0.0795136	0.0800566	6	1317	1367	1198	1250	102	6
chr15	13666273	13667636	chr16	6437378	6438739	S	10.2	+	-	1363	1376	m=8.2;g=2.0	1376	13	15	1348	1235	113	78	35	0.916172	0.897529	0.0888939	0.0897272	8	1318	1331	1165	1235	113	8
chr15	13666274	13667635	chrX	59683738	59685075	S	10.2	+	-	1361	1366	m=7.8;g=2.5	1366	5	29	1332	1226	106	68	38	0.92042	0.897511	0.0841261	0.084681	12	1316	1307	1158	1226	106	12
chr15	13666275	13667465	chr16	7990606	7991792	S	9.1	+	-	1190	1193	m=8.2;g=0.8	1193	3	7	1183	1085	98	64	34	0.91716	0.909472	0.0877827	0.0884353	5	1145	1156	1016	1085	98	5
chr15	13666275	13667635	chr16	33397169	33398523	S	8.5	+	-	1360	1361	m=7.9;g=0.6	1361	1	7	1353	1245	108	70	38	0.920177	0.914769	0.0843981	0.0849808	5	1315	1324	1178	1245	108	5
chr15	13666275	13667635	chr19	13820337	13822186	S	34.8	+	+	1849	1873	m=6.1;g=28.7	1873	513	24	1336	1221	115	84	31	0.913922	0.651895	0.0914312	0.0925231	10	1315	1382	1151	1221	115	10
chr15	13666275	13667635	chr2	47216473	47217989	S	16.9	+	+	1516	1520	m=6.1;g=10.8	1520	160	4	1356	1263	93	64	29	0.931416	0.830921	0.0719252	0.0724543	4	1315	1440	1192	1263	93	4
chr15	13666275	13667635	chr27	32048858	32050219	S	7.6	+	+	1361	1364	m=7.0;g=0.5	1364	4	3	1357	1261	96	61	35	0.929256	0.924487	0.0743067	0.074718	4	1315	1361	1217	1261	96	4
chr15	13666275	13667635	chr27	42546422	42547783	S	7.7	+	-	1361	1361	m=7.6;g=0.1	1361	1	0	1360	1256	104	69	35	0.923529	0.922851	0.0806562	0.0812384	1	1315	1331	1186	1256	104	1
chr15	13666275	13667635	chr3	30686803	30688136	S	12.5	+	+	1360	1367	m=9.5;g=3.0	1367	7	34	1326	1196	130	91	39	0.901961	0.874909	0.105067	0.106317	9	1315	1268	1138	1196	130	9
chr15	13666275	13667635	chr4	19286333	19288091	S	30	+	+	1758	1762	m=6.9;g=23.0	1762	402	4	1356	1234	122	80	42	0.910029	0.700341	0.0958415	0.0966397	7	1315	1350	1152	1234	122	7
chr15	13666275	13667635	chr6	37774963	37776326	S	8.1	+	-	1363	1365	m=7.5;g=0.5	1365	5	2	1358	1255	103	75	28	0.924153	0.919414	0.0799619	0.0807772	5	1315	1333	1185	1255	103	5
chr15	13666275	13667635	chr6	8788123	8789468	S	9.4	+	-	1360	1361	m=8.2;g=1.2	1361	1	16	1344	1233	111	76	35	0.917411	0.905952	0.0875007	0.0882821	2	1315	1315	1165	1233	111	2
chr15	13666275	13667635	chrX	78202365	78203648	S	16	+	+	1360	1375	m=8.2;g=7.8	1375	15	92	1268	1155	113	75	38	0.910883	0.84	0.094872	0.095692	10	1315	1253	1087	1155	113	10
chr15	13666277	13667635	chr20	31577747	31579112	S	9.3	+	-	1365	1365	m=8.8;g=0.5	1365	7	0	1358	1238	120	81	39	0.911635	0.90696	0.0940196	0.0948795	2	1313	1315	1158	1238	120	2
chr15	13666283	13667623	chr25	25911594	25913133	S	19.9	+	-	1539	1544	m=6.3;g=13.5	1544	204	5	1335	1237	98	63	35	0.926592	0.801166	0.0772538	0.0777221	6	1295	1322	1166	1237	98	6
chr15	13666283	13667634	chr17	57373763	57375113	S	6.8	+	+	1351	1352	m=6.6;g=0.2	1352	1	2	1349	1260	89	65	24	0.934025	0.931953	0.0690588	0.0696663	3	1306	1350	1216	1260	89	3
chr15	13666283	13667634	chr26	20189506	20190855	S	6.9	+	+	1351	1353	m=6.4;g=0.4	1353	2	4	1347	1260	87	63	24	0.935412	0.931264	0.0675398	0.068102	5	1306	1349	1216	1260	87	5
chr15	13666283	13667634	chr28	6332422	6333763	S	9.1	+	-	1351	1352	m=8.2;g=0.9	1352	1	11	1340	1229	111	79	32	0.917164	0.909024	0.0877778	0.0886887	5	1306	1311	1162	1229	111	5
chr15	13666283	13667635	chr17	62854047	62855397	S	8.9	+	+	1352	1357	m=8.0;g=0.9	1357	5	7	1345	1236	109	82	27	0.918959	0.910833	0.0857627	0.0868241	7	1307	1320	1169	1236	109	7
chr15	13666283	13667635	chr29	6481881	6483217	S	10.3	+	-	1352	1357	m=8.4;g=1.9	1357	5	21	1331	1217	114	77	37	0.91435	0.896831	0.0909479	0.0917518	8	1307	1336	1173	1217	114	8
chr15	13666283	13667635	chr31	16407496	16408826	S	10.3	+	-	1352	1356	m=8.0;g=2.2	1356	4	26	1326	1217	109	72	37	0.917798	0.897493	0.0870657	0.0877373	10	1307	1300	1149	1217	109	10
chr15	13666283	13667635	chr36	20953466	20954854	S	10.2	+	-	1388	1390	m=7.3;g=2.9	1390	38	2	1350	1248	102	61	41	0.924444	0.897842	0.0796379	0.0800037	6	1307	1365	1187	1248	102	6
chr15	13666292	13667611	chr3	11421675	11423072	S	28.6	+	-	1397	1523	m=7.0;g=21.7	1523	204	126	1193	1087	106	74	32	0.911148	0.713723	0.0945712	0.0955622	10	1274	1147	988	1087	106	10
chr15	13666302	13667635	chr16	33115323	33116654	S	9.6	+	+	1333	1336	m=9.0;g=0.6	1336	3	5	1328	1208	120	82	38	0.909639	0.904192	0.0962859	0.0972342	6	1288	1301	1142	1208	120	6
chr15	13666316	13667663	chr34	23169885	23171233	S	9.7	+	+	1348	1352	m=9.0;g=0.7	1352	5	4	1343	1221	122	78	44	0.909159	0.903107	0.0968318	0.0975674	6	1302	1299	1136	1221	122	6
chr15	13819979	13821595	chr17	58480563	58481975	S	15.7	+	+	1616	1617	m=3.0;g=12.7	1617	1	205	1411	1363	48	36	12	0.965982	0.842919	0.0348141	0.0349778	5	1434	1412	1363	1363	48	5
chr15	13820266	13821930	chr6	2481686	2483144	S	17.4	+	-	1664	1672	m=4.1;g=13.3	1672	8	214	1450	1381	69	42	27	0.952414	0.825957	0.0491629	0.0493084	7	1482	1457	1380	1381	69	7
chr15	13823091	13827178	chrX	73271753	73276422	S	20	+	+	4669	4732	m=5.0;g=15.0	4732	645	63	4024	3786	238	169	69	0.940855	0.800085	0.0616076	0.0620398	16	3866	3880	3613	3786	238	16
chr15	13823393	13827178	chrX	76684295	76688354	S	19.2	+	-	4059	4136	m=8.9;g=10.3	4136	351	77	3708	3340	368	273	95	0.900755	0.807544	0.106455	0.108046	28	3564	3608	3153	3340	368	28
chr15	13823929	13828276	chr29	983816	988092	S	7.7	+	+	4347	4366	m=5.2;g=2.5	4366	19	90	4257	4030	227	170	57	0.946676	0.923042	0.0553145	0.0557349	17	4126	4072	3838	4030	227	17
chr15	13824034	13828242	chr21	16757264	16761600	S	12.8	+	-	4336	4436	m=5.4;g=7.4	4436	228	100	4108	3867	241	185	56	0.941334	0.871731	0.0610876	0.0616507	24	3987	4069	3707	3867	241	24
chr15	13825294	13827747	chr7	46685782	46688259	S	11.1	+	+	2477	2502	m=8.2;g=3.0	2502	49	25	2428	2224	204	137	67	0.91598	0.888889	0.0891099	0.0898628	18	2346	2362	2124	2224	204	18
chr15	143531	146262	chr27	46226169	46228684	S	15.6	+	-	2731	2751	m=6.3;g=9.3	2751	20	236	2495	2322	173	109	64	0.930661	0.844057	0.0727563	0.0731362	19	1056	671	610	2322	173	19
chr15	146261	156663	chr5	121774	141342	S	55.7	+	+	19568	20225	m=3.9;g=51.8	20225	9823	657	9745	8951	794	348	446	0.918522	0.442571	0.0862526	0.0863212	131	4170	9089	3463	8951	794	131
chr15	146366	156591	chr27	46144209	46169635	S	65.5	+	+	25426	26020	m=2.5;g=63.0	26020	15795	594	9631	8983	648	321	327	0.932717	0.345234	0.0704943	0.070601	67	4122	11590	3490	8983	648	67
chr15	149596	153030	chr5	87970	91445	S	16.2	+	-	3475	3596	m=8.3;g=7.9	3596	162	121	3313	3014	299	132	167	0.909749	0.838154	0.0961598	0.0962514	72	1323	1270	1172	3014	299	72
chr15	14965460	14968073	chr20	34839350	34839758	S	84.8	+	-	2613	2613	m=0.5;g=84.4	2613	0	2205	408	396	12	8	4	0.970588	0.15155	0.030004	0.0300816	3	1385	408	396	396	12	3
chr15	14965972	14968073	chr29	29251185	29251442	S	88.1	+	-	2101	2101	m=0.3;g=87.8	2101	0	1844	257	250	7	4	3	0.972763	0.118991	0.0277442	0.0277781	1	873	257	250	250	7	1
chr15	15183194	15184354	chr34	32228425	32229291	S	31.8	+	-	1160	1162	m=6.2;g=25.6	1162	2	296	864	792	72	50	22	0.916667	0.681583	0.0883373	0.0891789	3	1122	866	790	792	72	3
chr15	15662886	15665049	chr5	35749981	35750646	S	71.5	+	-	2163	2166	m=2.0;g=69.4	2166	3	1501	662	618	44	31	13	0.933535	0.285319	0.0695968	0.0701371	8	2163	665	618	618	44	8
chr15	15662900	15665048	chr3	28987887	28988559	S	70.9	+	-	2148	2149	m=2.1;g=68.8	2149	1	1477	671	626	45	32	13	0.932936	0.291298	0.0702541	0.0708246	6	2148	666	621	626	45	6
chr15	156640	166145	chr15	17483640	17487769	S	60.9	+	+	9505	9544	m=3.8;g=57.1	9544	39	5415	4090	3731	359	188	171	0.912225	0.390926	0.0933509	0.0936162	26	6148	3809	3432	3731	359	26
chr15	156654	159043	chr15	162043	164435	S	11.1	+	+	2392	2414	m=9.2;g=1.9	2414	25	22	2367	2145	222	117	105	0.90621	0.888567	0.100194	0.100513	15	2346	2341	2099	2145	222	15
chr15	15678819	15682829	chr4	32196994	32197711	S	83.9	+	-	4010	4010	m=1.8;g=82.1	4010	0	3293	717	646	71	31	40	0.900976	0.161097	0.1062	0.106303	6	3536	716	645	646	71	6
chr15	16029404	16030465	chr27	1639541	1640319	S	38.7	+	+	1061	1096	m=6.5;g=32.2	1096	35	318	743	672	71	44	27	0.904441	0.613139	0.102218	0.102942	8	877	500	456	672	71	8
chr15	16029417	16030469	chr5	39773247	39773980	S	38	+	-	1052	1062	m=6.1;g=31.9	1062	10	329	723	658	65	40	25	0.910097	0.619586	0.095765	0.0963764	11	868	536	492	658	65	11
chr15	16029897	16031363	chr7	2908272	2908877	S	63.1	+	-	1466	1472	m=3.8;g=59.3	1472	6	867	599	543	56	35	21	0.906511	0.368886	0.0998505	0.100564	10	970	411	366	543	56	10
chr15	16044506	16045752	chrX	84158376	84160458	S	40.5	+	+	2082	2083	m=0.2;g=40.2	2083	837	1	1245	1240	5	1	4	0.995984	0.595295	0.00402686	0.00402707	3	1241	2082	1236	1240	5	3
chr15	16044506	16045756	chr4	7530963	7532155	S	11	+	+	1250	1250	m=6.3;g=4.6	1250	0	58	1192	1113	79	40	39	0.933725	0.8904	0.0693882	0.0695059	15	1241	1192	1104	1113	79	15
chr15	160679	171955	chr15	297678	316092	S	52.8	+	-	18414	19500	m=5.0;g=47.7	19500	8224	1086	10190	9210	980	473	507	0.903827	0.472308	0.102922	0.103124	99	3858	5060	3360	9210	980	99
chr15	166149	179643	chr15	17470781	17489429	S	40.1	+	+	18648	19338	m=6.3;g=33.8	19338	5844	690	12804	11581	1223	524	699	0.904483	0.598873	0.102171	0.102251	102	5267	8106	4950	11581	1223	102
chr15	166179	178887	chr15	8668240	8680478	S	16.8	+	-	12708	13170	m=6.2;g=10.6	13170	462	932	11776	10960	816	414	402	0.930707	0.832194	0.0727065	0.0728377	96	5237	5161	4818	10960	816	96
chr15	16805120	16807279	chr15	17494614	17496829	S	9.2	+	+	2215	2249	m=3.6;g=5.5	2249	90	34	2125	2043	82	30	52	0.961412	0.908404	0.0396164	0.0396177	50	1582	1782	1512	2043	82	50
chr15	168453	176559	chr6	41901978	41909899	S	12.3	+	-	8106	8268	m=6.1;g=6.2	8268	162	347	7759	7255	504	225	279	0.935043	0.877479	0.0679435	0.0679918	80	3509	3606	3261	7255	504	80
chr15	17128099	17156734	chr17	63686339	63701448	S	59.6	+	-	28635	30309	m=4.0;g=55.7	30309	1674	15200	13435	12237	1198	620	578	0.91083	0.403741	0.0949325	0.09519	115	986	416	274	12237	1198	115
chr15	17128104	17157550	chr2	54483738	54509018	S	53.7	+	-	29446	36282	m=4.5;g=49.2	36282	6836	11002	18444	16802	1642	788	854	0.910974	0.463095	0.0947693	0.0949321	138	1126	1087	613	16802	1642	138
chr15	17142067	17143077	chr27	11310621	11311616	S	11.3	+	+	1010	1014	m=9.1;g=2.3	1014	4	19	991	899	92	53	39	0.907164	0.886588	0.0991042	0.0995923	8	294	282	229	899	92	8
chr15	17160108	17161727	chr28	41135311	41136625	S	46.9	+	-	1619	1865	m=4.2;g=42.7	1865	246	551	1068	990	78	43	35	0.926966	0.530831	0.0768388	0.0770694	9	913	487	431	990	78	9
chr15	17188530	17193505	chr15	17533014	17538254	S	20.5	+	+	5240	5449	m=8.0;g=12.5	5449	474	209	4766	4332	434	224	210	0.908938	0.795008	0.0970825	0.0973484	88	3640	3349	2908	4332	434	88
chr15	17198411	17202473	chr15	17541323	17551257	S	63.4	+	-	9934	10013	m=3.2;g=60.2	10013	5951	79	3983	3664	319	192	127	0.91991	0.365924	0.0846978	0.0851261	42	2776	5935	2519	3664	319	42
chr15	17208197	17209441	chr17	63614704	63615939	S	8.7	+	-	1244	1252	m=6.7;g=2.0	1252	8	17	1227	1143	84	50	34	0.93154	0.912939	0.0717883	0.0720766	7	1167	1235	1069	1143	84	7
chr15	17209455	17216230	chr18	24858175	24864517	S	13.2	+	+	6775	6851	m=4.6;g=8.5	6851	76	509	6266	5949	317	196	121	0.94941	0.86834	0.0523776	0.052555	68	984	672	629	5949	317	68
chr15	17302377	17304102	chr3	1563813	1565792	S	19.7	+	+	1979	1984	m=6.4;g=13.3	1984	259	5	1720	1594	126	79	47	0.926744	0.803427	0.0770849	0.0775047	12	1169	1558	1075	1594	126	12
chr15	17302377	17304450	chr2	31725052	31729682	S	58.7	+	-	4630	4634	m=3.4;g=55.4	4634	2561	4	2069	1913	156	100	56	0.924601	0.412818	0.0794636	0.0799544	8	1265	1895	1141	1913	156	8
chr15	17302377	17307617	chr32	41843257	41849313	S	66.2	+	+	6056	8252	m=3.1;g=63.1	8252	3012	2196	3044	2787	257	133	124	0.915572	0.337736	0.0895702	0.0897979	32	1816	2349	1297	2787	257	32
chr15	17302381	17304431	chrUn70	149101	153825	S	60.9	+	-	4724	4739	m=3.8;g=57.1	4739	2689	15	2035	1854	181	112	69	0.911057	0.391222	0.0946754	0.0952865	9	1246	1991	1086	1854	181	9
chr15	17307750	17320467	chr3	32397107	32409710	S	12.7	+	-	12717	13170	m=5.0;g=7.7	13170	453	567	12150	11497	653	253	400	0.946255	0.872969	0.0557678	0.0557751	267	9296	9295	8488	11497	653	267
chr15	17327320	17332764	chr18	24865441	24870770	S	5.9	+	-	5444	5473	m=2.8;g=3.2	5473	29	144	5300	5149	151	59	92	0.971509	0.9408	0.0290458	0.029048	109	1529	1644	1412	5149	151	109
chr15	17361469	17381927	chr5	30220402	30236524	S	30.2	+	+	20458	20998	m=4.4;g=25.8	20998	540	4876	15582	14663	919	523	396	0.941022	0.698305	0.0614265	0.0615957	82	2486	1470	1366	14663	919	82
chr15	17363039	17367109	chr7	80309688	80313453	S	18.9	+	-	4070	4126	m=8.8;g=10.1	4126	56	361	3709	3345	364	187	177	0.90186	0.810713	0.105182	0.105489	29	1041	1024	918	3345	364	29
chr15	17363875	17366374	chr8	125652	128350	S	22.4	+	-	2698	2812	m=7.3;g=15.2	2812	313	114	2385	2181	204	110	94	0.914465	0.775605	0.0908178	0.0911104	30	1030	1017	940	2181	204	30
chr15	17376268	17403058	chr5	46417	56204	S	66.3	+	+	26790	26908	m=2.3;g=64.1	26908	118	17121	9669	9058	611	323	288	0.936808	0.336629	0.0660134	0.0661485	57	6656	3365	3259	9058	611	57
chr15	17382014	17388180	chr25	173408	182992	S	52.5	+	+	9584	10368	m=4.4;g=48.1	10368	4202	784	5382	4925	457	232	225	0.915087	0.475019	0.0901161	0.0903229	38	971	1519	870	4925	457	38
chr15	17385715	17412860	chr5	141789	175905	S	56.2	+	+	34116	41396	m=4.2;g=52.0	41396	14251	7280	19865	18124	1741	761	980	0.912358	0.43782	0.0931998	0.0932788	173	10803	9879	6971	18124	1741	173
chr15	17403055	17410731	chr27	46218625	46225892	S	14.2	+	+	7676	7837	m=4.9;g=9.3	7837	161	570	7106	6724	382	228	154	0.946243	0.857981	0.0557813	0.0559542	51	5201	5081	4700	6724	382	51
chr15	17411605	17423425	chr8	15676	30510	S	45.6	+	+	14834	16918	m=3.2;g=42.5	16918	5098	2084	9736	9202	534	319	215	0.945152	0.543918	0.056957	0.0571383	67	3611	2764	1638	9202	534	67
chr15	17433822	17436316	chr8	125652	128350	S	23.1	+	-	2698	2816	m=7.5;g=15.6	2816	322	118	2376	2165	211	118	93	0.911195	0.768821	0.094518	0.0949008	32	1034	1017	952	2165	211	32
chr15	17447771	17477446	chr5	121357	146903	S	44.3	+	-	29675	34112	m=6.2;g=38.1	34112	4437	8566	21109	19008	2101	908	1193	0.900469	0.557223	0.106785	0.10688	339	7399	9089	6140	19008	2101	339
chr15	17453742	17476916	chr27	46144209	46168225	S	55.4	+	-	24016	31691	m=4.4;g=51.1	31691	8517	7675	15499	14120	1379	663	716	0.911027	0.445552	0.0947094	0.094874	137	7369	10736	6449	14120	1379	137
chr15	17474148	17482174	chr6	41901978	41909899	S	9.9	+	-	8026	8171	m=5.0;g=4.8	8171	145	250	7776	7366	410	197	213	0.947274	0.901481	0.0546714	0.0547234	65	3498	3606	3311	7366	410	65
chr15	17483460	17486950	chr5	177302	180765	S	8.8	+	-	3490	3523	m=6.2;g=2.6	3523	33	60	3430	3212	218	126	92	0.936443	0.911723	0.0664123	0.0666265	15	3247	3179	2964	3212	218	15
chr15	17483854	17486796	chr3	33030837	33033761	S	9.1	+	-	2942	2949	m=8.0;g=1.1	2949	7	25	2917	2681	236	117	119	0.919095	0.909122	0.0856104	0.0857716	14	2911	2832	2598	2681	236	14
chr15	17485133	17490695	chr5	181788	185052	S	48.3	+	+	5562	5626	m=5.2;g=43.1	5626	64	2362	3200	2909	291	151	140	0.909062	0.517064	0.0969411	0.0972143	30	3186	2532	2151	2909	291	30
chr15	17486777	17488368	chr3	33021567	33023122	S	14.2	+	-	1591	1618	m=8.6;g=5.6	1618	27	63	1528	1389	139	69	70	0.909031	0.858467	0.0969765	0.0971879	8	948	961	871	1389	139	8
chr15	17490693	17493055	chr18	25278760	25280753	S	26.1	+	-	2362	2414	m=6.5;g=19.6	2414	52	421	1941	1785	156	92	64	0.919629	0.739437	0.085012	0.0854057	26	803	779	670	1785	156	26
chr15	17490706	17493054	chr6	1972358	1974629	S	24	+	-	2348	2509	m=8.1;g=15.9	2509	161	238	2110	1908	202	104	98	0.904265	0.760462	0.10242	0.102714	27	789	654	530	1908	202	27
chr15	17490706	17493056	chr5	185052	187231	S	17.9	+	-	2350	2411	m=5.8;g=12.2	2411	61	232	2118	1979	139	78	61	0.934372	0.820821	0.0686786	0.0688779	28	791	759	636	1979	139	28
chr15	17490712	17492414	chr38	23961225	23962735	S	21.6	+	+	1702	1720	m=8.3;g=13.3	1720	18	210	1492	1349	143	86	57	0.904155	0.784302	0.102546	0.103185	19	630	604	501	1349	143	19
chr15	17490893	17492534	chr30	365050	366514	S	21.8	+	-	1641	1666	m=8.2;g=13.6	1666	25	202	1439	1303	136	72	64	0.90549	0.782113	0.101018	0.10135	20	449	461	404	1303	136	20
chr15	17491033	17493056	chr37	1110834	1112675	S	19	+	-	2023	2068	m=5.8;g=13.2	2068	45	227	1796	1676	120	74	46	0.933185	0.810445	0.0699808	0.0703004	24	464	317	287	1676	120	24
chr15	17491602	17493056	chr27	46278239	46279495	S	22.1	+	+	1454	1470	m=6.5;g=15.6	1470	16	214	1240	1145	95	43	52	0.923387	0.778912	0.0808146	0.0808918	20	197	267	106	1145	95	20
chr15	17496860	17499309	chr6	75599277	75601535	S	18.1	+	+	2449	2533	m=3.9;g=14.2	2533	84	275	2174	2075	99	41	58	0.954462	0.819187	0.0469793	0.0469908	42	327	268	252	2075	99	42
chr15	17502536	17511566	chr15	17602828	17615893	S	36	+	+	13065	13150	m=4.1;g=32.0	13150	4120	85	8945	8410	535	272	263	0.94019	0.639544	0.0623297	0.062426	51	1463	3526	1277	8410	535	51
chr15	17502536	17517657	chr15	17596069	17606096	S	62.3	+	+	15121	17924	m=2.6;g=59.7	17924	2803	7897	7224	6750	474	248	226	0.934385	0.37659	0.068664	0.0688026	45	4880	6915	4078	6750	474	45
chr15	17502536	17521430	chr15	17596069	17619148	S	61.8	+	+	23079	29904	m=2.2;g=59.6	29904	11010	6825	12069	11413	656	342	314	0.945646	0.381655	0.0564244	0.0565147	78	5498	8269	1836	11413	656	78
chr15	17503288	17517657	chr15	17592414	17599339	S	58.6	+	+	14369	14797	m=2.5;g=56.1	14797	428	7872	6497	6129	368	203	165	0.943358	0.414206	0.0588945	0.0590276	36	4248	4369	3543	6129	368	36
chr15	17527834	17534312	chr17	63645553	63651627	S	15.2	+	-	6478	6593	m=5.6;g=9.6	6593	115	519	5959	5590	369	187	182	0.938077	0.847869	0.0646295	0.0647315	58	4585	4664	4244	5590	369	58
chr15	17527834	17534320	chr17	63728372	63734444	S	14.8	+	+	6486	6585	m=5.5;g=9.3	6585	99	513	5973	5609	364	190	174	0.939059	0.851784	0.0635596	0.0636761	42	4585	4685	4261	5609	364	42
chr15	17535917	17540478	chr15	17623171	17627950	S	18.1	+	+	4779	4988	m=5.4;g=12.8	4988	427	209	4352	4084	268	125	143	0.938419	0.818765	0.0642565	0.064316	140	3936	4143	3577	4084	268	140
chr15	17540511	17544610	chr15	17575149	17579428	S	9.2	+	+	4279	4291	m=4.5;g=4.8	4291	192	12	4087	3896	191	48	143	0.953266	0.907947	0.048253	0.0482656	100	1732	1798	1570	3896	191	100
chr15	17540511	17544610	chr15	17575149	17579428	S	9.2	+	+	4279	4292	m=4.5;g=4.8	4292	193	13	4086	3895	191	48	143	0.953255	0.907502	0.0482652	0.0482778	100	1732	1798	1570	3895	191	100
chr15	17541954	17546346	chr2	54525611	54529568	S	20.6	+	+	4392	4490	m=6.5;g=14.1	4490	98	533	3859	3566	293	129	164	0.924074	0.794209	0.0800504	0.0801113	61	2885	2813	2529	3566	293	61
chr15	17551356	17554536	chr17	63653235	63657101	S	24.9	+	+	3866	3946	m=3.5;g=21.4	3946	766	80	3100	2963	137	73	64	0.955806	0.750887	0.0455491	0.0456146	29	190	161	153	2963	137	29
chr15	17551383	17554536	chr17	63722901	63726738	S	24.1	+	-	3837	3909	m=2.9;g=21.2	3909	756	72	3081	2967	114	68	46	0.962999	0.759018	0.0379449	0.038023	19	190	161	153	2967	114	19
chr15	17560048	17562950	chr30	40014568	40017000	S	26.7	+	+	2902	2946	m=7.7;g=18.9	2946	44	514	2388	2160	228	107	121	0.904523	0.733198	0.102125	0.10229	31	1928	1934	1651	2160	228	31
chr15	17574711	17575881	chr17	63614702	63615827	S	11.5	+	+	1170	1175	m=6.8;g=4.7	1175	5	50	1120	1040	80	54	26	0.928571	0.885106	0.0750626	0.075599	6	1099	1125	1018	1040	80	6
chr15	17576701	17579427	chr2	54525611	54527854	S	25.2	+	+	2726	2762	m=5.1;g=20.1	2762	36	519	2207	2065	142	71	71	0.935659	0.747647	0.0672693	0.0673717	25	1130	1122	1007	2065	142	25
chr15	17579433	17583951	chr6	75588764	75593441	S	11	+	-	4677	4736	m=5.1;g=5.8	4736	218	59	4459	4217	242	141	101	0.945728	0.890414	0.0563361	0.0564942	39	1466	1475	1354	4217	242	39
chr15	17584388	17590228	chr6	75593514	75597626	S	40.2	+	-	5840	6127	m=2.6;g=37.6	6127	287	2015	3825	3667	158	84	74	0.958693	0.598498	0.0424883	0.0425443	69	2581	2855	2414	3667	158	69
chr15	17591155	17600632	chr15	17597979	17607388	S	3.2	+	+	9477	9576	m=0.4;g=2.8	9576	99	167	9310	9269	41	18	23	0.995596	0.967941	0.00441685	0.00441701	12	6000	5753	5730	9269	41	12
chr15	17625672	17627336	chr16	21605410	21607063	S	9.9	+	-	1664	1674	m=8.1;g=1.9	1674	10	21	1643	1508	135	75	60	0.917833	0.900836	0.087026	0.0873373	12	1390	1401	1258	1508	135	12
chr15	17631119	17643388	chr2	54542901	54550200	S	44.3	+	-	12269	12324	m=3.1;g=41.2	12324	55	5025	7244	6863	381	189	192	0.947405	0.556881	0.0545304	0.0545936	32	1066	989	784	6863	381	32
chr15	17652326	17658648	chr36	1489342	1494945	S	34.2	+	-	6322	6925	m=6.4;g=27.8	6925	603	1322	5000	4554	446	235	211	0.9108	0.657617	0.0949665	0.0952509	61	5034	4581	3819	4554	446	61
chr15	17657332	17659785	chr17	63639452	63641734	S	16	+	-	2453	2507	m=4.8;g=11.1	2507	54	225	2228	2107	121	67	54	0.945691	0.840447	0.0563755	0.0564993	17	1436	1321	1209	2107	121	17
chr15	17661833	17663941	chr17	63637317	63639424	S	23.9	+	+	2108	2337	m=4.3;g=19.6	2337	229	230	1878	1778	100	68	32	0.946752	0.760804	0.0552329	0.0555253	5	1331	1245	1144	1778	100	5
chr15	17739499	17745287	chr15	17838832	17844928	S	13.9	+	-	6096	6246	m=4.1;g=9.7	6246	458	150	5638	5380	258	118	140	0.954239	0.861351	0.0472165	0.0472438	129	3728	4407	3424	5380	258	129
chr15	177404	178889	chr5	179310	180765	S	16	+	-	1485	1540	m=6.9;g=9.1	1540	55	85	1400	1293	107	61	46	0.923571	0.83961	0.0806094	0.0809099	13	1229	1172	1072	1293	107	13
chr15	17779246	17788655	chr15	17850477	17863160	S	37.7	+	+	12683	13085	m=6.5;g=31.2	13085	3676	402	9007	8153	854	427	427	0.905185	0.62308	0.101367	0.101609	161	6896	8140	6094	8153	854	161
chr15	177814	178875	chr3	33032717	33033761	S	11.2	+	-	1061	1066	m=8.6;g=2.5	1066	5	22	1039	947	92	52	40	0.911453	0.888368	0.0942253	0.0946259	7	1020	959	872	947	92	7
chr15	17792494	17799764	chr23	48591418	48592407	S	87.1	+	+	7270	7294	m=0.3;g=86.8	7294	24	6305	965	942	23	8	15	0.976166	0.129147	0.0242211	0.0242212	17	577	509	468	942	23	17
chr15	17799865	17822595	chr15	17807291	17831075	S	41.2	+	+	23784	23236	m=0.5;g=40.7	23236	9423	42	13771	13666	105	41	64	0.992375	0.588139	0.00766374	0.00766389	56	896	3880	890	13666	105	56
chr15	17806744	17813514	chr27	853531	861704	S	21.4	+	+	8173	8240	m=2.7;g=18.7	8240	1470	67	6703	6479	224	118	106	0.966582	0.786286	0.0341853	0.0342194	48	686	1353	590	6479	224	48
chr15	17806744	17814259	chr3	954687	955887	S	85.3	+	-	7515	7516	m=1.3;g=84.0	7516	1	6316	1199	1105	94	46	48	0.921601	0.14702	0.0828062	0.0829449	9	1324	1200	1105	1105	94	9
chr15	17806744	17814278	chr37	725315	726547	S	85.3	+	-	7534	7543	m=1.5;g=83.8	7543	9	6311	1223	1110	113	59	54	0.907604	0.147156	0.0986024	0.0988955	9	1343	1232	1105	1110	113	9
chr15	17806744	17814278	chr37	886661	887890	S	85.3	+	-	7534	7543	m=1.5;g=83.8	7543	9	6314	1220	1110	110	57	53	0.909836	0.147156	0.0960613	0.0963272	11	1343	1229	1105	1110	110	11
chr15	17806744	17818795	chr6	41953197	41967565	S	79.5	+	+	14368	21600	m=1.8;g=77.7	21600	9549	7232	4819	4433	386	166	220	0.9199	0.205231	0.0847081	0.0847642	77	2155	6389	1929	4433	386	77
chr15	17813168	17815881	chr15	17829967	17832678	S	0.3	+	+	2713	2713	m=0.2;g=0.1	2713	0	2	2711	2706	5	2	3	0.998156	0.99742	0.00184661	0.00184662	2	1459	1459	1456	2706	5	2
chr15	17813685	17816577	chr34	4125304	4134770	S	72.9	+	+	9466	9538	m=2.4;g=70.4	9538	6646	72	2820	2587	233	107	126	0.917376	0.271231	0.0875398	0.0876415	32	1392	4404	1208	2587	233	32
chr15	17813693	17816778	chr34	4152167	4155797	S	56	+	+	3630	4512	m=4.8;g=51.2	4512	1427	882	2203	1986	217	99	118	0.901498	0.44016	0.105599	0.105744	21	1397	2254	1170	1986	217	21
chr15	17814247	17815872	chr34	4561263	4563030	S	17.9	+	+	1767	1781	m=8.4;g=9.5	1781	156	14	1611	1462	149	79	70	0.907511	0.820887	0.0987089	0.0990282	9	833	822	755	1462	149	9
chr15	17814247	17816556	chr34	4019905	4023313	S	42.9	+	-	3408	3501	m=6.2;g=36.7	3501	1192	93	2216	1998	218	91	127	0.901625	0.570694	0.105453	0.105521	73	833	1612	720	1998	218	73
chr15	17814247	17816778	chr24	12108	13807	S	38.5	+	+	2531	2537	m=5.2;g=33.3	2537	6	838	1693	1561	132	68	64	0.922032	0.615294	0.0823256	0.0825114	10	843	863	776	1561	132	10
chr15	17814247	17816778	chr24	28176	29876	S	38.5	+	+	2531	2537	m=5.2;g=33.2	2537	6	837	1694	1561	133	69	64	0.921488	0.615294	0.0829332	0.0831295	10	843	863	776	1561	133	10
chr15	17814247	17816785	chr34	4527718	4529379	S	40.9	+	+	2538	2543	m=6.0;g=34.9	2543	5	882	1656	1504	152	72	80	0.908213	0.591427	0.097909	0.098069	42	843	808	742	1504	152	42
chr15	17814247	17816785	chr6	1371994	1373694	S	39	+	-	2538	2544	m=5.6;g=33.4	2544	6	844	1694	1551	143	68	75	0.915584	0.60967	0.0895558	0.0896918	12	843	789	739	1551	143	12
chr15	17814247	17830418	chr3	154103	172966	S	63.4	+	-	18863	24987	m=3.6;g=59.8	24987	8816	6124	10047	9145	902	416	486	0.910222	0.36599	0.0956228	0.0957493	129	3067	4304	785	9145	902	129
chr15	17814247	17830418	chr37	89477	108335	S	63.4	+	-	18858	24986	m=3.6;g=59.8	24986	8815	6128	10043	9141	902	415	487	0.910186	0.365845	0.0956635	0.0957879	130	3067	4300	780	9141	902	130
chr15	17814252	17816778	chr3	1084391	1086069	S	40.1	+	-	2526	2531	m=6.2;g=33.9	2531	5	853	1673	1517	156	80	76	0.906754	0.599368	0.0995724	0.099843	19	838	820	752	1517	156	19
chr15	17814263	17816778	chr3	533688	535346	S	40.4	+	-	2515	2518	m=6.1;g=34.3	2518	3	860	1655	1501	154	71	83	0.906949	0.596108	0.0993505	0.0994873	21	827	857	744	1501	154	21
chr15	17814263	17816783	chr24	20196	21871	S	40.3	+	+	2520	2527	m=6.3;g=34.0	2527	7	852	1668	1508	160	80	80	0.904077	0.596755	0.102636	0.102885	22	827	840	746	1508	160	22
chr15	17820498	17831076	chr3	602886	605495	S	14	+	-	10578	1569	m=8.5;g=5.4	1569	76	9	1484	1350	134	73	61	0.909704	0.860421	0.096212	0.0965605	9	1425	1560	1287	1350	134	9
chr15	17822603	17824224	chr37	926653	928351	S	15.3	+	-	1698	1712	m=9.2;g=6.1	1712	91	14	1607	1450	157	84	73	0.902302	0.846963	0.104674	0.105053	17	1553	1698	1392	1450	157	17
chr15	17822603	17824224	chr6	1387557	1389252	S	13.9	+	+	1695	1702	m=8.7;g=5.2	1702	81	7	1614	1466	148	76	72	0.908302	0.86134	0.0978067	0.0980692	10	1553	1695	1402	1466	148	10
chr15	17822603	17827585	chr27	852480	858974	S	30	+	+	6494	6551	m=5.2;g=24.8	6551	1569	57	4925	4584	341	169	172	0.930761	0.69974	0.072646	0.07276	57	1553	2367	1306	4584	341	57
chr15	17822603	17831057	chr34	4277392	4279606	S	77.4	+	+	8454	8535	m=2.4;g=75.0	8535	81	6321	2133	1931	202	103	99	0.905298	0.226245	0.101238	0.101509	16	2191	2214	1867	1931	202	16
chr15	17822603	17831057	chr35	2857	5081	S	77.5	+	-	8454	8546	m=2.4;g=75.1	8546	92	6322	2132	1925	207	101	106	0.902908	0.225252	0.103978	0.104198	22	2191	2224	1863	1925	207	22
chr15	17822603	17831076	chr37	725315	727555	S	77.2	+	-	8473	8562	m=2.3;g=74.9	8562	89	6322	2151	1953	198	110	88	0.90795	0.228101	0.0982084	0.0986102	18	2210	2240	1889	1953	198	18
chr15	17822603	17832550	chr6	1469264	1474615	S	71.5	+	+	9947	11676	m=2.6;g=69.0	11676	1729	6325	3622	3322	300	169	131	0.917173	0.284515	0.0877681	0.0881073	22	3012	3922	2618	3322	300	22
chr15	17822607	17824224	chr6	1354302	1356004	S	17.3	+	-	1702	1732	m=8.9;g=8.4	1732	115	30	1587	1433	154	70	84	0.902962	0.827367	0.103916	0.104052	28	1549	1684	1372	1433	154	28
chr15	17822658	17832554	chr37	846185	851258	S	71.4	+	-	9896	11412	m=2.5;g=68.8	11412	1516	6339	3557	3266	291	154	137	0.918189	0.28619	0.0866261	0.0868659	25	2957	3894	2578	3266	291	25
chr15	17822902	17830407	chr37	972278	985835	S	49.3	+	+	13557	13662	m=3.4;g=45.8	13662	6157	105	7400	6932	468	211	257	0.936757	0.507393	0.0660698	0.0661189	43	1264	3798	789	6932	468	43
chr15	17823074	17830419	chr19	198924	202652	S	56.5	+	-	7345	7511	m=3.9;g=52.6	7511	166	3783	3562	3268	294	153	141	0.917462	0.435095	0.0874429	0.0876662	24	1104	1000	705	3268	294	24
chr15	17830577	17832554	chr37	1096142	1099493	S	48.8	+	+	3351	3399	m=5.6;g=43.2	3399	1422	48	1929	1740	189	97	92	0.902022	0.511915	0.104996	0.105301	12	1301	2223	1136	1740	189	12
chr15	17831045	17832550	chr24	28176	29683	S	8.4	+	+	1507	1510	m=7.9;g=0.5	1510	5	3	1502	1383	119	66	53	0.920772	0.915894	0.0837326	0.0840172	6	833	863	777	1383	119	6
chr15	17831045	17832550	chr34	4021860	4023313	S	12.2	+	-	1505	1515	m=7.5;g=4.8	1515	10	62	1443	1330	113	57	56	0.921691	0.877888	0.0827062	0.0828724	46	833	827	721	1330	113	46
chr15	17831045	17832553	chr34	4527718	4529186	S	12.3	+	+	1508	1513	m=9.0;g=3.3	1513	5	45	1463	1327	136	66	70	0.90704	0.877065	0.0992459	0.0994388	38	833	808	743	1327	136	38
chr15	17831045	17832554	chr24	12108	13619	S	8.5	+	+	1511	1514	m=7.9;g=0.5	1514	5	3	1506	1386	120	65	55	0.920319	0.915456	0.0842399	0.0844956	6	833	863	777	1386	120	6
chr15	17831045	17832554	chr3	171455	172966	S	5.3	+	-	1511	1512	m=5.0;g=0.3	1512	3	1	1508	1432	76	46	30	0.949602	0.94709	0.0521711	0.0523314	4	833	833	786	1432	76	4
chr15	17831045	17832554	chr37	106827	108335	S	5.6	+	-	1509	1512	m=5.2;g=0.5	1512	3	4	1505	1427	78	47	31	0.948173	0.943783	0.053705	0.0538719	4	833	829	781	1427	78	4
chr15	17831045	17832554	chr6	1372190	1373694	S	9.1	+	-	1509	1513	m=8.2;g=0.9	1513	4	9	1500	1376	124	64	60	0.917333	0.909451	0.0875877	0.0878016	7	833	789	740	1376	124	7
chr15	17831045	17832673	chr34	4561263	4563034	S	17.6	+	+	1771	1785	m=8.1;g=9.6	1785	157	14	1614	1470	144	78	66	0.910781	0.823529	0.0949884	0.0953178	10	833	822	756	1470	144	10
chr15	17831050	17832554	chr3	1084582	1086069	S	11.5	+	-	1504	1509	m=9.7;g=1.8	1509	5	22	1482	1336	146	78	68	0.901484	0.885355	0.105615	0.105999	16	828	820	753	1336	146	16
chr15	17831061	17832553	chr3	533875	535346	S	10.9	+	-	1492	1495	m=9.1;g=1.8	1495	3	24	1468	1332	136	65	71	0.907357	0.89097	0.0988845	0.099058	17	817	857	745	1332	136	17
chr15	17831061	17832554	chr24	20196	21677	S	10.8	+	+	1493	1499	m=9.2;g=1.6	1499	6	18	1475	1337	138	76	62	0.906441	0.891928	0.0999307	0.10033	18	817	840	747	1337	138	18
chr15	17831513	17832543	chr26	20199	21229	S	7.4	+	+	1030	1032	m=7.0;g=0.4	1032	2	2	1028	956	72	33	39	0.929961	0.926357	0.0735282	0.0735977	4	411	463	356	956	72	4
chr15	17832795	17838820	chr15	49330154	49335893	S	8.6	+	+	6025	6048	m=3.1;g=5.5	6048	23	309	5716	5526	190	70	120	0.96676	0.91369	0.0339991	0.0340003	168	5365	5041	4827	5526	190	168
chr15	17996915	18000608	chr15	18094470	18098136	S	11.3	+	-	3693	3718	m=9.3;g=2.1	3718	25	52	3641	3297	344	184	160	0.90552	0.886767	0.100983	0.101334	17	3693	3625	3274	3297	344	17
chr15	18153566	18154611	chr15	18154166	18155199	S	13.1	+	+	1045	1087	m=4.2;g=8.8	1087	42	54	991	945	46	8	38	0.953582	0.869365	0.0479163	0.0479632	14	1045	1033	945	945	46	14
chr15	18153566	18154611	chr15	18154166	18155199	S	13.2	+	+	1045	1086	m=4.5;g=8.7	1086	41	53	992	943	49	8	41	0.950605	0.868324	0.0510969	0.0511579	14	1045	1033	943	943	49	14
chr15	18493175	18495582	chr15	18509652	18512083	S	9.3	+	+	2431	2446	m=7.1;g=2.2	2446	39	15	2392	2219	173	89	84	0.927676	0.907195	0.0760534	0.0762095	12	2192	2223	2015	2219	173	12
chr15	18561340	18562475	chr15	18589497	18591117	S	42.7	+	+	1620	1717	m=3.2;g=39.5	1717	582	97	1038	983	55	40	15	0.947013	0.57251	0.0549513	0.0553243	12	1050	1530	893	983	55	12
chr15	18724367	18726407	chr7	67925862	67927064	S	41.3	+	+	2040	2040	m=0.2;g=41.1	2040	0	838	1202	1198	4	2	2	0.996672	0.587255	0.00333519	0.00333542	4	2040	1202	1198	1198	4	4
chr15	18724367	18726408	chr24	8808712	8810134	S	49.1	+	+	2041	2265	m=2.0;g=47.1	2265	224	843	1198	1152	46	34	12	0.961603	0.508609	0.0394151	0.0396153	9	2041	1210	1120	1152	46	9
chr15	18724747	18726407	chr22	41009896	41010711	S	53.6	+	+	1660	1660	m=2.7;g=50.9	1660	0	845	815	771	44	22	22	0.946012	0.464458	0.0560294	0.0560995	5	1660	815	771	771	44	5
chr15	18978917	18980540	chr32	8145449	8147071	S	1.1	+	-	1623	1623	m=1.0;g=0.1	1623	0	1	1622	1605	17	10	7	0.989519	0.988909	0.0105548	0.0105603	1	1369	1283	1268	1605	17	1
chr15	19004701	19012447	chr38	6180322	6182470	S	75.1	+	+	7746	7779	m=2.3;g=72.8	7779	33	5631	2115	1938	177	92	85	0.916312	0.249132	0.0887363	0.088965	22	6168	2148	1938	1938	177	22
chr15	19004701	19012736	chr4	43434920	43437370	S	71.9	+	-	8035	8068	m=1.9;g=70.0	8068	33	5618	2417	2266	151	92	59	0.937526	0.280863	0.0652303	0.0654924	17	6457	2440	2256	2266	151	17
chr15	19245578	19246907	chrX	88729091	88730417	S	5.3	+	+	1329	1331	m=4.7;g=0.5	1331	2	5	1324	1261	63	48	15	0.952417	0.947408	0.0491596	0.0495102	4	1329	1326	1261	1261	63	4
chr15	19630893	19633869	chr18	47686544	47686977	S	86	+	-	2976	2976	m=0.5;g=85.5	2976	0	2543	433	418	15	8	7	0.965358	0.140457	0.0354676	0.035507	2	2578	433	399	418	15	2
chr15	20426719	20431698	chr20	47137047	47138851	S	66	+	-	4979	4979	m=2.2;g=63.8	4979	0	3175	1804	1695	109	64	45	0.939579	0.34043	0.0629943	0.0632007	11	2161	685	649	1695	109	11
chr15	20429694	20432426	chr18	4724283	4726995	S	3.4	+	+	2732	2740	m=2.1;g=1.3	2740	8	28	2704	2646	58	39	19	0.97855	0.965693	0.0217624	0.0218042	9	2265	2255	2195	2646	58	9
chr15	20429697	20432524	chr33	14937098	14939804	S	12	+	-	2827	2858	m=5.6;g=6.4	2858	31	152	2675	2515	160	109	51	0.940187	0.879986	0.0623331	0.0627111	18	2360	2303	2082	2515	160	18
chr15	20429698	20432521	chr15	45039255	45042301	S	11.5	+	-	3046	3075	m=2.4;g=9.1	3075	252	29	2794	2721	73	46	27	0.973873	0.884878	0.0265934	0.0266415	12	2356	2389	2279	2721	73	12
chr15	20429700	20432530	chr29	11253957	11256966	S	13.3	+	+	3009	3045	m=5.1;g=8.2	3045	215	36	2794	2639	155	96	59	0.944524	0.866667	0.0576349	0.0578527	12	2363	2362	2219	2639	155	12
chr15	20430645	20432487	chr20	33108059	33109886	S	9.4	+	-	1842	1878	m=4.8;g=4.6	1878	36	51	1791	1701	90	57	33	0.949749	0.905751	0.0520139	0.0522077	7	1482	1568	1383	1701	90	7
chr15	20430649	20432474	chr15	27785965	27787805	S	8.6	+	-	1840	1855	m=6.2;g=2.4	1855	30	15	1810	1695	115	74	41	0.936464	0.913747	0.0663895	0.0667323	6	1467	1450	1355	1695	115	6
chr15	205193	206340	chr5	181788	182715	S	26.4	+	+	1147	1148	m=7.1;g=19.3	1148	1	221	926	845	81	39	42	0.912527	0.736063	0.0930089	0.0931688	7	958	927	845	845	81	7
chr15	208573	218930	chr15	297735	315317	S	49	+	-	17582	17941	m=4.7;g=44.3	17941	7584	359	9998	9151	847	426	421	0.915283	0.510061	0.0898955	0.0900902	76	3944	5059	3433	9151	847	76
chr15	208978	211352	chr15	394689	397266	S	18.5	+	-	2577	2606	m=8.5;g=10.0	2606	232	29	2345	2124	221	94	127	0.905757	0.815042	0.100712	0.100786	17	2328	2364	2084	2124	221	17
chr15	210421	212440	chr5	181788	183803	S	10.2	+	+	2019	2024	m=9.5;g=0.7	2024	5	9	2010	1818	192	93	99	0.904478	0.898221	0.102177	0.10238	9	2019	2015	1818	1818	192	9
chr15	213130	255679	chr3	34194934	34250679	S	51.5	+	-	55745	64841	m=3.1;g=48.4	64841	22292	9096	33453	31432	2021	919	1102	0.939587	0.484755	0.0629854	0.0630328	370	15684	16750	13392	31432	2021	370
chr1	521706	528031	chr28	173329	179954	S	13.9	+	+	6625	6806	m=4.1;g=9.7	6806	481	181	6144	5863	281	151	130	0.954264	0.861446	0.0471896	0.0472632	64	3373	3337	3163	5863	281	64
chr1	521736	523686	chr28	124373	126559	S	19.6	+	+	2186	2196	m=8.0;g=11.7	2196	246	10	1940	1765	175	74	101	0.909794	0.803734	0.0961094	0.0961722	33	841	856	793	1765	175	33
chr15	220269	223182	chr37	1615850	1618572	S	17	+	+	2913	2965	m=7.0;g=9.9	2965	52	243	2670	2461	209	109	100	0.921723	0.830017	0.0826705	0.0828713	50	2512	2558	2284	2461	209	50
chr1	522302	523319	chr37	943279	944516	S	24.8	+	-	1237	1213	m=7.5;g=17.3	1213	197	13	1003	912	91	40	51	0.909272	0.751855	0.0967025	0.0967921	16	535	543	477	912	91	16
chr1	522302	523506	chr3	1202558	1203761	S	9	+	-	1204	1216	m=7.0;g=2.1	1216	12	13	1191	1106	85	40	45	0.928631	0.909539	0.0749963	0.0750836	13	723	724	668	1106	85	13
chr1	522302	523555	chr1	1162647	1164103	S	25.2	+	+	1456	1480	m=8.2;g=17.0	1480	227	24	1229	1107	122	48	74	0.900732	0.747973	0.106481	0.106516	13	772	779	680	1107	122	13
chr1	522302	523666	chr26	18798	20204	S	10.8	+	+	1406	1423	m=5.5;g=5.3	1423	59	17	1347	1269	78	35	43	0.942094	0.891778	0.0602641	0.0603032	15	841	793	733	1269	78	15
chr1	522302	523768	chr37	697165	698647	S	13	+	-	1482	1502	m=9.3;g=3.7	1502	36	20	1446	1306	140	58	82	0.903181	0.869507	0.103664	0.103724	23	841	853	759	1306	140	23
chr1	522302	523910	chr33	12413492	12415102	S	9.5	+	+	1610	1625	m=7.6;g=2.0	1625	17	15	1593	1470	123	53	70	0.922787	0.904615	0.0814831	0.0815357	16	841	848	774	1470	123	16
chr1	522302	524061	chr1	810553	812265	S	12.9	+	-	1759	1773	m=8.6;g=4.2	1773	14	61	1698	1545	153	55	98	0.909894	0.871404	0.0959955	0.0960009	22	841	848	776	1545	153	22
chr1	522302	524085	chr6	1943896	1945667	S	13.5	+	-	1783	1821	m=8.7;g=4.8	1821	38	50	1733	1575	158	71	87	0.908829	0.864909	0.0972073	0.0973152	18	841	809	737	1575	158	18
chr1	522302	524124	chr1	70322446	70325526	S	46.6	+	+	3080	3127	m=3.4;g=43.2	3127	1305	47	1775	1669	106	51	55	0.940282	0.533738	0.0622301	0.0622986	15	841	1109	686	1669	106	15
chr1	522302	524124	chr33	109779	111849	S	23.4	+	-	2070	2127	m=6.3;g=17.0	2127	305	57	1765	1630	135	66	69	0.923513	0.766338	0.0806747	0.0808052	22	841	844	724	1630	135	22
chr1	522302	524124	chrUn70	55822	57848	S	22.3	+	-	2026	2080	m=7.3;g=15.0	2080	258	54	1768	1617	151	73	78	0.914593	0.777404	0.0906741	0.0908296	17	841	943	776	1617	151	17
chr1	522302	524127	chr37	685982	687818	S	15.4	+	-	1836	1894	m=8.7;g=6.7	1894	69	58	1767	1603	164	80	84	0.907187	0.846357	0.0990781	0.0992767	24	844	848	765	1603	164	24
chr1	522302	524203	chr18	54349063	54350922	S	11.8	+	-	1901	1913	m=8.3;g=3.5	1913	12	54	1847	1688	159	68	91	0.913914	0.882384	0.0914399	0.0915027	16	920	921	830	1688	159	16
chr1	522302	525606	chr1	1130632	1133920	S	14.2	+	+	3304	3377	m=9.4;g=4.8	3377	73	89	3215	2898	317	159	158	0.9014	0.858158	0.105712	0.105983	37	2323	2273	2010	2898	317	37
chr1	522302	526372	chr3	1312698	1318317	S	58.5	+	-	5619	6655	m=4.1;g=54.4	6655	2585	1036	3034	2760	274	125	149	0.90969	0.414726	0.0962272	0.0963456	32	3089	3025	1896	2760	274	32
chr1	522302	526372	chr3	908835	912831	S	12.3	+	-	4070	4099	m=9.1;g=3.2	4099	29	103	3967	3595	372	164	208	0.906226	0.877043	0.100176	0.100274	40	3089	3057	2751	3595	372	40
chr1	522302	526373	chr3	629543	636936	S	66.8	+	-	7393	8381	m=3.6;g=63.2	8381	4310	988	3083	2783	300	141	159	0.902692	0.332061	0.104226	0.104399	33	3090	3030	1909	2783	300	33
chr1	522302	526375	chr3	575090	581664	S	45.8	+	-	6574	6662	m=5.6;g=40.2	6662	2589	88	3985	3611	374	175	199	0.906148	0.542029	0.100265	0.10042	39	3092	3084	2652	3611	374	39
chr1	522302	526581	chr3	1154450	1158699	S	12.3	+	-	4279	4333	m=9.1;g=3.2	4333	54	84	4195	3799	396	178	218	0.905602	0.87676	0.10089	0.101007	38	3298	3203	2851	3799	396	38
chr1	522302	526987	chr3	270571	275124	S	16.3	+	-	4685	4789	m=9.3;g=7.1	4789	104	236	4449	4006	443	208	235	0.900427	0.8365	0.106833	0.107015	50	3352	3267	2888	4006	443	50
chr1	522302	527146	chr19	225315	235825	S	59.3	+	-	10510	10605	m=4.0;g=55.2	10605	5761	95	4749	4321	428	217	211	0.909876	0.407449	0.0960162	0.0962509	54	3356	7416	2987	4321	428	54
chr1	522302	527146	chr20	112966	115921	S	46.2	+	-	4844	4927	m=4.5;g=41.7	4927	83	1972	2872	2650	222	109	113	0.922702	0.537853	0.0815781	0.0817154	31	3356	1526	1388	2650	222	31
chr1	522302	527146	chr25	188213	193064	S	10	+	+	4851	4942	m=6.2;g=3.8	4942	98	91	4753	4448	305	163	142	0.93583	0.90004	0.0670826	0.0672306	41	3356	3291	3017	4448	305	41
chr1	522302	527146	chrUn70	105282	110060	S	13.5	+	-	4844	4913	m=9.3;g=4.2	4913	69	135	4709	4251	458	230	228	0.902739	0.865255	0.104171	0.104435	48	3356	3371	2965	4251	458	48
chr1	522304	523623	chr15	64366105	64369706	S	67.5	+	-	3601	3638	m=2.7;g=64.8	3638	2319	37	1282	1182	100	50	50	0.921997	0.324904	0.0823646	0.082521	13	840	1183	683	1182	100	13
chr1	522304	525865	chr12	142845	146371	S	9.9	+	+	3561	3603	m=6.6;g=3.3	3603	42	77	3484	3247	237	127	110	0.931975	0.901193	0.0713104	0.0714809	32	2582	2553	2318	3247	237	32
chr1	522304	525865	chr12	22005	25537	S	10	+	+	3561	3606	m=6.7;g=3.3	3606	45	74	3487	3244	243	128	115	0.930313	0.899612	0.0731406	0.0733046	31	2582	2559	2312	3244	243	31
chr1	522304	527112	chr21	50751	55635	S	11.7	+	+	4884	4964	m=7.0;g=4.8	4964	156	80	4728	4381	347	185	162	0.926607	0.882554	0.0772365	0.0774326	50	3352	3417	3047	4381	347	50
chr1	522307	526501	chr16	34382	40100	S	34.7	+	+	5718	5815	m=5.2;g=29.5	5815	1621	97	4097	3797	300	159	141	0.926776	0.652966	0.07705	0.077239	39	3218	4031	2928	3797	300	39
chr1	522340	524124	chrUn70	59816	61559	S	11.9	+	-	1784	1798	m=8.1;g=3.8	1798	14	55	1729	1584	145	68	77	0.916136	0.880979	0.088934	0.0890559	17	837	883	768	1584	145	17
chr1	522417	527146	chr25	131941	136692	S	10.7	+	+	4751	4842	m=6.5;g=4.2	4842	113	91	4638	4325	313	166	147	0.932514	0.893226	0.0707176	0.0708762	44	3352	3362	3067	4325	313	44
chr15	22496599	22499221	chr6	22596151	22597141	S	64.8	+	+	2622	2631	m=2.1;g=62.7	2631	9	1641	981	927	54	29	25	0.944954	0.352338	0.0571705	0.0572795	12	1865	818	757	927	54	12
chr15	22498211	22499231	chr8	22486513	22487536	S	9.4	+	+	1023	1031	m=7.6;g=1.8	1031	11	8	1012	934	78	48	30	0.922925	0.905917	0.0813296	0.0817632	9	1020	1023	934	934	78	9
chr1	522623	523879	chr37	670487	671719	S	12.5	+	-	1256	1269	m=8.6;g=3.9	1269	13	37	1219	1110	109	50	59	0.910582	0.874704	0.0952135	0.095334	17	837	940	717	1110	109	17
chr1	522916	528905	chr6	1212284	1218217	S	9.8	+	+	5989	6087	m=5.6;g=4.1	6087	98	154	5835	5492	343	132	211	0.941217	0.902251	0.0612148	0.0612228	85	3223	3154	3003	5492	343	85
chr1	523004	524127	chr37	657311	658398	S	12.9	+	-	1123	1132	m=8.1;g=4.8	1132	9	45	1078	986	92	51	41	0.914657	0.871025	0.0906018	0.090937	9	623	627	568	986	92	9
chr1	523028	524085	chr28	108577	109583	S	15.1	+	+	1057	1064	m=9.0;g=6.1	1064	7	58	999	903	96	43	53	0.903904	0.848684	0.102835	0.102953	18	596	588	519	903	96	18
chr1	523105	524123	chr1	1118614	1119565	S	15.9	+	-	1018	1023	m=8.4;g=7.5	1023	5	72	946	860	86	43	43	0.909091	0.840665	0.0969088	0.0971293	9	519	506	464	860	86	9
chr1	523114	524124	chr6	245670	246643	S	12.8	+	+	1010	1016	m=8.0;g=4.8	1016	6	43	967	886	81	45	36	0.916236	0.872047	0.0888222	0.0891471	8	510	511	470	886	81	8
chr1	523183	528978	chr1	70339824	70345489	S	11.9	+	+	5795	5871	m=7.1;g=4.8	5871	76	206	5589	5173	416	227	189	0.925568	0.881111	0.0783895	0.0786178	62	2956	2821	2629	5173	416	62
chr1	523351	524840	chr11	85188	86675	S	5.2	+	+	1489	1491	m=4.8;g=0.4	1491	2	4	1485	1413	72	37	35	0.951515	0.947686	0.050123	0.0501883	5	989	928	883	1413	72	5
chr1	523494	527139	chr5	30127977	30131570	S	12.7	+	+	3645	3705	m=8.1;g=4.6	3705	60	112	3533	3233	300	159	141	0.915086	0.872605	0.0901173	0.09038	32	2641	2634	2365	3233	300	32
chr1	523647	528847	chr13	11562	16563	S	16.5	+	+	5200	5312	m=8.5;g=8.0	5312	112	311	4889	4437	452	201	251	0.907548	0.835279	0.0986671	0.0987697	93	2515	2448	2222	4437	452	93
chr1	524016	526784	chr27	852172	855010	S	9.2	+	+	2838	2849	m=6.0;g=3.2	2849	81	11	2757	2586	171	101	70	0.937976	0.907687	0.0647394	0.0649639	20	2511	2546	2338	2586	171	20
chr1	524318	527146	chr16	17700	20527	S	12.7	+	+	2828	2883	m=8.9;g=3.9	2883	55	56	2772	2516	256	141	115	0.907648	0.872702	0.0985526	0.0989403	25	2321	2326	2084	2516	256	25
chr1	524318	527146	chr16	245029	247857	S	12.8	+	+	2828	2883	m=9.0;g=3.8	2883	55	55	2773	2513	260	144	116	0.906239	0.871661	0.100161	0.100574	24	2321	2328	2082	2513	260	24
chr15	247133	250069	chr37	1620007	1622890	S	21.6	+	+	2936	3170	m=5.2;g=16.4	3170	234	287	2649	2484	165	86	79	0.937712	0.783596	0.0650269	0.0651481	58	2443	2322	2123	2484	165	58
chr1	524770	528390	chr6	1338112	1341827	S	10.2	+	+	3715	3749	m=5.9;g=4.3	3749	129	34	3586	3365	221	82	139	0.938371	0.897573	0.0643085	0.0643133	38	1869	1958	1651	3365	221	38
chr15	250068	253910	chr34	36341354	36345234	S	9.7	+	+	3880	3943	m=5.6;g=4.2	3943	101	63	3779	3559	220	128	92	0.941784	0.902612	0.0606001	0.0607827	25	2289	2320	2108	3559	220	25
chr1	525212	528248	chr6	1341813	1347628	S	52.6	+	+	5815	5869	m=3.4;g=49.2	5869	2833	54	2982	2783	199	74	125	0.933266	0.474186	0.0698914	0.0698974	61	1427	1966	1321	2783	199	61
chr15	256679	271267	chr34	36370901	36382214	S	33.4	+	+	14588	15159	m=4.2;g=29.1	15159	571	3846	10742	10098	644	392	252	0.940048	0.666139	0.0624836	0.0627223	78	9298	9242	8407	10098	644	78
chr1	526072	527146	chr37	1067444	1068511	S	14.5	+	+	1074	1098	m=9.5;g=5.0	1098	24	31	1043	939	104	57	47	0.900288	0.855191	0.106994	0.107444	16	567	565	494	939	104	16
chr15	26149767	26151216	chr15	26152328	26153754	S	7.5	+	+	1449	1457	m=4.8;g=2.7	1457	8	31	1418	1348	70	29	41	0.950635	0.925189	0.0510649	0.0510786	21	1210	1199	1142	1348	70	21
chr15	26788490	26792703	chr16	14834331	14840067	S	29.1	+	-	5736	5758	m=1.9;g=27.2	5758	1545	22	4191	4084	107	59	48	0.974469	0.709274	0.0259756	0.0260004	14	4078	4988	3845	4084	107	14
chr15	271886	278451	chr16	47728046	47734294	S	14.3	+	+	6565	6700	m=5.6;g=8.8	6700	135	452	6113	5739	374	215	159	0.938819	0.856567	0.0638211	0.0640133	53	1922	1421	1274	5739	374	53
chr15	27440576	27441612	chr23	7491484	7492331	S	24.7	+	+	1036	1048	m=4.4;g=20.3	1048	12	201	835	789	46	28	18	0.94491	0.752863	0.057218	0.0574169	7	809	795	733	789	46	7
chr15	27440577	27441602	chrX	63313884	63314690	S	23.6	+	-	1025	1028	m=1.8;g=21.9	1028	3	222	803	785	18	12	6	0.977584	0.763619	0.0227578	0.022802	4	799	806	779	785	18	4
chr15	2765256	2767140	chr15	3143700	3144872	S	43	+	-	1884	1922	m=2.0;g=41.0	1922	38	750	1134	1096	38	30	8	0.96649	0.570239	0.0342814	0.0344714	15	1218	1148	1078	1096	38	15
chr15	277418	282113	chr25	28207186	28212175	S	12.2	+	+	4989	3110	m=9.5;g=2.6	3110	19	62	3029	2732	297	196	101	0.901948	0.878457	0.105081	0.106076	22	2745	2613	2346	2732	297	22
chr15	27785964	27787807	chr33	14937143	14938832	S	16	+	+	1843	1852	m=6.7;g=9.3	1852	9	163	1680	1555	125	85	40	0.925595	0.839633	0.0783593	0.0789632	15	1453	1395	1230	1555	125	15
chr15	27785968	27787805	chr20	33108075	33109882	S	12.6	+	+	1837	1878	m=6.6;g=6.0	1878	41	71	1766	1642	124	85	39	0.929785	0.874334	0.0737227	0.0742713	10	1447	1550	1329	1642	124	10
chr15	27786012	27787804	chr18	4725237	4726996	S	8.4	+	-	1792	1806	m=5.0;g=3.4	1806	14	47	1745	1655	90	62	28	0.948424	0.91639	0.0534351	0.0537222	7	1402	1414	1325	1655	90	7
chr15	27786079	27787804	chr15	45039416	45041345	S	17.4	+	+	1929	1943	m=5.5;g=11.9	1943	218	14	1711	1604	107	70	37	0.937463	0.825528	0.0652984	0.0656528	11	1335	1376	1244	1604	107	11
chr15	27786760	27787805	chr20	47137045	47138065	S	9.6	+	+	1045	1048	m=6.7;g=3.0	1048	3	28	1017	947	70	42	28	0.93117	0.903626	0.0721959	0.0724982	7	690	677	633	947	70	7
chr15	278378	289319	chr16	30703796	30717122	S	26.9	+	-	13326	13401	m=8.0;g=18.9	13401	2460	75	10866	9800	1066	639	427	0.901896	0.731289	0.105141	0.105805	68	5674	7152	5024	9800	1066	68
chr15	28951731	28952933	chr7	32546366	32547067	S	50.6	+	+	1202	1236	m=4.6;g=46.0	1236	34	535	667	610	57	40	17	0.914543	0.493528	0.0907305	0.0916567	9	1192	701	602	610	57	9
chr15	290013	304473	chr34	36487945	36505011	S	72.3	+	-	17066	24206	m=2.6;g=69.8	24206	9746	7140	7320	6696	624	389	235	0.914754	0.276626	0.090492	0.0910655	61	5864	12525	4977	6696	624	61
chr15	291014	301731	chr22	61108569	61114554	S	73.3	+	-	10717	12934	m=2.4;g=70.9	12934	2217	6949	3768	3452	316	157	159	0.916136	0.266893	0.0889346	0.0891116	54	4663	2877	1558	3452	316	54
chr15	29741812	29743794	chr3	39920382	39922334	S	11.9	+	+	1982	1998	m=8.8;g=3.1	1998	16	46	1936	1761	175	109	66	0.909607	0.881381	0.0963213	0.096973	10	1760	1777	1640	1761	175	10
chr15	29741963	29743782	chr38	7337783	7339590	S	7.3	+	-	1819	1825	m=6.0;g=1.3	1825	6	18	1801	1691	110	71	39	0.938923	0.926575	0.063708	0.0640267	6	1736	1737	1637	1691	110	6
chr15	29741980	29743794	chr21	3400059	3401867	S	5.3	+	+	1814	1825	m=3.7;g=1.5	1825	11	17	1797	1729	68	47	21	0.962159	0.947397	0.0388288	0.03898	5	1748	1685	1638	1729	68	5
chr15	29741984	29743794	chr8	23310904	23312896	S	16.2	+	-	1992	2009	m=5.4;g=10.8	2009	199	17	1793	1684	109	66	43	0.939208	0.838228	0.0633975	0.0636379	4	1748	1810	1651	1684	109	4
chr15	29741986	29743795	chr3	34704760	34706556	S	9.2	+	+	1809	1834	m=5.8;g=3.4	1834	25	38	1771	1665	106	69	37	0.940147	0.907852	0.0623766	0.0626925	9	1749	1769	1625	1665	106	9
chr15	29741992	29743795	chr26	24611822	24613879	S	17.6	+	-	2057	2062	m=4.8;g=12.8	2062	259	5	1798	1700	98	72	26	0.945495	0.824442	0.056587	0.0569982	10	1749	1727	1629	1700	98	10
chr15	29741993	29743816	chr27	14874957	14876784	S	7.9	+	+	1827	1842	m=6.1;g=1.8	1842	19	15	1808	1696	112	69	43	0.938053	0.920738	0.0646554	0.0649254	6	1758	1827	1657	1696	112	6
chr15	29741996	29743796	chrX	48650375	48652151	S	6.7	+	-	1800	1800	m=5.4;g=1.3	1800	0	24	1776	1679	97	69	28	0.945383	0.932778	0.056708	0.0570746	7	1750	1776	1656	1679	97	7
chr15	29741996	29743814	chr27	29508669	29510485	S	7.9	+	+	1818	1832	m=6.3;g=1.6	1832	14	16	1802	1687	115	80	35	0.936182	0.920852	0.0666977	0.0671691	5	1758	1764	1644	1687	115	5
chr15	29742002	29743814	chr21	5236444	5238841	S	30.1	+	+	2397	2417	m=4.2;g=25.9	2417	605	20	1792	1690	102	70	32	0.94308	0.699214	0.0591954	0.059545	10	1758	1784	1618	1690	102	10
chr15	29742003	29743794	chrX	49745607	49747403	S	2.9	+	-	1796	1801	m=2.1;g=0.8	1801	10	5	1786	1748	38	26	12	0.978723	0.970572	0.0215842	0.0216283	2	1748	1796	1715	1748	38	2
chr15	29742007	29743793	chr3	63549975	63551756	S	0.7	+	-	1786	1786	m=0.4;g=0.3	1786	0	5	1781	1773	8	7	1	0.995508	0.992721	0.00450536	0.00450985	2	1747	1742	1730	1773	8	2
chr15	29742008	29743798	chr25	14249886	14251696	S	5.2	+	-	1810	1815	m=3.6;g=1.7	1815	25	5	1785	1720	65	38	27	0.963585	0.947658	0.0373283	0.0373972	7	1752	1706	1629	1720	65	7
chr15	29742009	29743787	chr2	41234337	41236349	S	18.2	+	-	2012	2026	m=5.3;g=12.9	2026	248	14	1764	1657	107	72	35	0.939342	0.817868	0.0632513	0.0636226	8	1741	1773	1626	1657	107	8
chr15	29742009	29743793	chr18	49841480	49843432	S	18.4	+	+	1952	1994	m=5.7;g=12.6	1994	210	42	1742	1628	114	80	34	0.934558	0.816449	0.0684749	0.0689895	10	1747	1733	1565	1628	114	10
chr15	29742009	29743794	chr19	10872092	10873883	S	6.5	+	+	1791	1799	m=5.3;g=1.2	1799	14	8	1777	1682	95	66	29	0.946539	0.934964	0.0554619	0.0557823	8	1748	1762	1651	1682	95	8
chr15	29742009	29743839	chr30	5871933	5873692	S	11.6	+	+	1830	1849	m=5.7;g=5.9	1849	19	90	1740	1635	105	72	33	0.939655	0.884262	0.0629111	0.0633063	9	1758	1740	1582	1635	105	9
chr15	29742010	29743794	chr20	31618743	31620371	S	15	+	+	1784	1788	m=5.8;g=9.2	1788	4	160	1624	1520	104	66	38	0.935961	0.850112	0.0669398	0.067269	6	1748	1569	1478	1520	104	6
chr15	29742011	29743185	chr2	61826418	61827587	S	2.4	+	+	1174	1174	m=2.0;g=0.4	1174	0	5	1169	1146	23	14	9	0.980325	0.97615	0.0199376	0.0199607	1	1139	1128	1099	1146	23	1
chr15	29742011	29743793	chr34	11286339	11288122	S	5.6	+	-	1783	1784	m=5.4;g=0.2	1784	2	1	1781	1684	97	67	30	0.945536	0.943946	0.0565426	0.0568686	2	1747	1711	1618	1684	97	2
chr15	29742011	29743794	chr22	35244920	35246717	S	3.5	+	+	1797	1803	m=2.1;g=1.4	1803	20	6	1777	1740	37	22	15	0.979178	0.965058	0.0211161	0.0211395	4	1748	1736	1700	1740	37	4
chr15	29742011	29743794	chr25	39542986	39544738	S	3.6	+	+	1783	1783	m=1.9;g=1.7	1783	0	31	1752	1718	34	25	9	0.980594	0.963545	0.0196619	0.0197097	4	1748	1730	1687	1718	34	4
chr15	29742011	29743794	chr5	87675427	87677204	S	10.3	+	+	1783	1807	m=7.3;g=3.0	1807	24	30	1753	1621	132	90	42	0.924701	0.897067	0.0793532	0.0799797	15	1748	1756	1588	1621	132	15
chr15	29742011	29743799	chr37	31611836	31613606	S	10.7	+	-	1788	1804	m=7.9;g=2.8	1804	16	34	1754	1611	143	92	51	0.918472	0.893016	0.086309	0.0869014	16	1753	1770	1595	1611	143	16
chr15	29742011	29743800	chr8	43161511	43163409	S	16.1	+	-	1898	1927	m=7.5;g=8.7	1927	138	29	1760	1616	144	113	31	0.918182	0.838609	0.0866347	0.087891	6	1754	1771	1595	1616	144	6
chr15	29742012	29743745	chr8	55185787	55187448	S	13.9	+	+	1733	1737	m=9.3;g=4.6	1737	4	76	1657	1496	161	107	54	0.902836	0.861255	0.10406	0.105062	10	1699	1639	1470	1496	161	10
chr15	29742012	29743772	chr33	6126260	6128026	S	3	+	+	1766	1771	m=2.1;g=0.9	1771	11	5	1755	1718	37	28	9	0.978917	0.970073	0.0213846	0.0214475	2	1726	1716	1677	1718	37	2
chr15	29742012	29743788	chr21	20839149	20841194	S	20.7	+	+	2045	2056	m=6.5;g=14.2	2056	280	11	1765	1631	134	94	40	0.924079	0.793288	0.0800441	0.0807554	10	1742	1807	1592	1631	134	10
chr15	29742012	29743791	chr32	14005985	14007739	S	6.4	+	+	1779	1779	m=4.9;g=1.4	1779	0	25	1754	1666	88	62	26	0.949829	0.936481	0.0519279	0.0522229	2	1745	1754	1649	1666	88	2
chr15	29742012	29743792	chr3	43531354	43533108	S	7	+	+	1780	1785	m=5.0;g=2.0	1785	5	31	1749	1660	89	64	25	0.949114	0.929972	0.0526948	0.0530229	9	1746	1699	1606	1660	89	9
chr15	29742012	29743793	chr18	43965439	43967459	S	17.1	+	+	2020	2035	m=3.9;g=13.2	2035	254	15	1766	1687	79	56	23	0.955266	0.828993	0.0461235	0.0463601	8	1747	1818	1654	1687	79	8
chr15	29742012	29743793	chr27	8899449	8901229	S	1.5	+	+	1781	1786	m=0.8;g=0.6	1786	5	6	1775	1760	15	12	3	0.991549	0.985442	0.00849867	0.00851057	4	1747	1696	1683	1760	15	4
chr15	29742012	29743793	chr7	10466565	10468335	S	4.7	+	+	1781	1782	m=4.0;g=0.7	1782	1	12	1769	1698	71	52	19	0.959864	0.952862	0.0412495	0.0414619	5	1747	1750	1668	1698	71	5
chr15	29742012	29743794	chr2	1043995	1045787	S	2.3	+	-	1792	1798	m=1.1;g=1.2	1798	16	6	1776	1757	19	14	5	0.989302	0.977197	0.0107752	0.0107896	2	1748	1689	1673	1757	19	2
chr15	29742012	29743794	chr22	22311701	22313444	S	9.5	+	-	1782	1797	m=5.6;g=3.8	1797	15	54	1728	1627	101	78	23	0.941551	0.905398	0.0608523	0.0614228	9	1748	1724	1598	1627	101	9
chr15	29742012	29743794	chr22	40619207	40621034	S	8.6	+	+	1827	1847	m=4.0;g=4.6	1847	65	20	1762	1688	74	51	23	0.958002	0.913914	0.0432194	0.0434055	9	1748	1757	1655	1688	74	9
chr15	29742012	29743794	chr2	59019332	59021109	S	1.1	+	-	1782	1782	m=0.8;g=0.3	1782	0	5	1777	1762	15	11	4	0.991559	0.988777	0.00848905	0.00849778	1	1748	1738	1726	1762	15	1
chr15	29742012	29743794	chr31	13911117	13912895	S	0.6	+	-	1782	1783	m=0.3;g=0.3	1783	1	5	1777	1772	5	5	0	0.997186	0.993831	0.00281902	0.00282168	2	1748	1738	1733	1772	5	2
chr15	29742012	29743794	chr34	40549245	40551019	S	2.3	+	+	1782	1783	m=1.7;g=0.6	1783	1	9	1773	1742	31	22	9	0.982516	0.977005	0.0176915	0.0177254	2	1748	1743	1711	1742	31	2
chr15	29742012	29743794	chr3	78678070	78679852	S	3.7	+	+	1782	1783	m=3.6;g=0.1	1783	1	1	1781	1717	64	40	24	0.964065	0.962984	0.0368243	0.0369145	2	1748	1752	1688	1717	64	2
chr15	29742012	29743794	chr38	5002651	5004404	S	8.4	+	-	1782	1801	m=4.7;g=3.7	1801	19	48	1734	1649	85	57	28	0.95098	0.915602	0.050695	0.050927	6	1748	1680	1586	1649	85	6
chr15	29742012	29743794	chr4	1516859	1518812	S	14.4	+	+	1953	1981	m=2.9;g=11.5	1981	199	28	1754	1696	58	45	13	0.966933	0.856133	0.0338184	0.0339924	5	1748	1750	1668	1696	58	5
chr15	29742012	29743794	chr9	48037163	48039202	S	35.1	+	+	2039	2268	m=3.6;g=31.5	2268	486	229	1553	1471	82	57	25	0.947199	0.648589	0.0547518	0.0550643	10	1748	1558	1446	1471	82	10
chr15	29742012	29743794	chrX	60355948	60358287	S	29.9	+	-	2339	2368	m=3.9;g=26.0	2368	586	29	1753	1661	92	60	32	0.947519	0.701436	0.0544081	0.0546481	9	1748	1748	1621	1661	92	9
chr15	29742012	29743795	chr28	6411968	6413731	S	6.8	+	-	1783	1784	m=5.6;g=1.2	1784	1	21	1762	1662	100	73	27	0.943246	0.931614	0.0590159	0.0594539	6	1749	1763	1647	1662	100	6
chr15	29742012	29743795	chr4	68896943	68898726	S	0.5	+	+	1783	1784	m=0.4;g=0.1	1784	1	1	1782	1775	7	5	2	0.996072	0.994955	0.00393849	0.00394019	2	1749	1704	1698	1775	7	2
chr15	29742012	29743795	chr7	66222891	66228273	S	69.2	+	-	5382	5420	m=1.3;g=67.8	5420	3637	38	1745	1672	73	55	18	0.958166	0.308487	0.0430458	0.0433025	9	1749	1749	1625	1672	73	9
chr15	29742012	29743796	chr27	3568521	3570300	S	1.7	+	-	1784	1786	m=1.2;g=0.5	1786	2	7	1777	1756	21	15	6	0.988182	0.983203	0.0119118	0.0119274	3	1750	1741	1703	1756	21	3
chr15	29742012	29743796	chr31	21247126	21248978	S	34.2	+	+	1852	2137	m=4.4;g=29.9	2137	353	285	1499	1406	93	62	31	0.937959	0.657932	0.0647584	0.0651341	14	1750	1553	1377	1406	93	14
chr15	29742012	29743796	chr31	25063971	25066138	S	24.2	+	+	2167	2187	m=4.8;g=19.3	2187	403	20	1764	1658	106	76	30	0.939909	0.758116	0.0626348	0.0630984	8	1750	1821	1638	1658	106	8
chr15	29742012	29743796	chr4	67384949	67386936	S	10.9	+	-	1987	1991	m=0.3;g=10.6	1991	207	4	1780	1774	6	5	1	0.996629	0.89101	0.00337838	0.00338053	2	1750	1779	1735	1774	6	2
chr15	29742012	29743796	chr8	11187328	11188925	S	32.2	+	+	1784	1970	m=3.8;g=28.4	1970	186	373	1411	1336	75	62	13	0.946846	0.678173	0.0551314	0.0557182	6	1750	1385	1299	1336	75	6
chr15	29742012	29743799	chr30	12709900	12711686	S	0.4	+	-	1787	1788	m=0.3;g=0.2	1788	1	2	1785	1780	5	4	1	0.997199	0.995526	0.00280636	0.00280765	2	1753	1743	1738	1780	5	2
chr15	29742012	29743809	chr32	28462878	28464703	S	7	+	+	1825	1828	m=5.1;g=1.9	1828	31	3	1794	1700	94	66	28	0.947603	0.929978	0.0543171	0.0546366	9	1758	1767	1650	1700	94	9
chr15	29742012	29743809	chr32	4195950	4198185	S	26.3	+	+	2235	2263	m=4.5;g=21.8	2263	466	28	1769	1667	102	66	36	0.94234	0.736633	0.0599967	0.0602811	11	1758	1841	1634	1667	102	11
chr15	29742013	29743792	chr7	36945937	36947701	S	2.6	+	+	1779	1779	m=1.7;g=0.8	1779	0	15	1764	1733	31	22	9	0.982426	0.974143	0.0177829	0.0178171	2	1746	1744	1704	1733	31	2
chr15	29742013	29743794	chr4	2687467	2689227	S	6.3	+	-	1781	1796	m=3.5;g=2.8	1796	15	36	1745	1682	63	39	24	0.963897	0.936526	0.037001	0.0370885	7	1748	1720	1652	1682	63	7
chr15	29742013	29743794	chrX	62773556	62775305	S	7.7	+	-	1781	1781	m=5.9;g=1.8	1781	0	32	1749	1644	105	76	29	0.939966	0.923077	0.0625735	0.0630527	5	1748	1749	1630	1644	105	5
chr15	29742013	29743795	chr38	4190148	4191895	S	6.4	+	-	1782	1783	m=4.3;g=2.1	1783	1	36	1746	1669	77	55	22	0.955899	0.936063	0.0454506	0.0456868	7	1749	1747	1654	1669	77	7
chr15	29742014	29743787	chr25	7883994	7885715	S	13	+	+	1773	1780	m=9.3;g=3.7	1780	7	59	1714	1548	166	112	54	0.903151	0.869663	0.103699	0.104755	15	1741	1690	1520	1548	166	15
chr15	29742014	29743794	chr30	16076807	16078600	S	4	+	-	1793	1800	m=2.5;g=1.5	1800	20	7	1773	1728	45	36	9	0.974619	0.96	0.0258201	0.0259319	4	1748	1747	1700	1728	45	4
chr15	29742014	29743796	chr5	36236509	36238660	S	22.5	+	-	2151	2166	m=4.1;g=18.4	2166	384	15	1767	1679	88	65	23	0.950198	0.775162	0.0515325	0.0518782	4	1750	1785	1663	1679	88	4
chr15	29742014	29743796	chr7	39666408	39668191	S	2.8	+	+	1783	1790	m=2.0;g=0.8	1790	8	7	1775	1740	35	25	10	0.980282	0.972067	0.0199822	0.0200266	6	1750	1683	1643	1740	35	6
chr15	29742014	29743796	chr8	21894330	21896098	S	6.8	+	-	1782	1789	m=5.3;g=1.6	1789	7	21	1761	1667	94	69	25	0.946621	0.931805	0.0553735	0.0557654	6	1750	1743	1637	1667	94	6
chr15	29742014	29743839	chrX	18798901	18800917	S	15.2	+	-	2016	2032	m=4.2;g=11.0	2032	207	16	1809	1723	86	45	41	0.95246	0.847933	0.0491136	0.0491829	5	1758	1808	1674	1723	86	5
chr15	29742015	29743565	chr37	23603855	23605387	S	6.1	+	+	1550	1553	m=4.5;g=1.5	1553	3	21	1529	1459	70	46	24	0.954218	0.939472	0.0472385	0.0474235	6	1519	1532	1437	1459	70	6
chr15	29742015	29743792	chr19	44153108	44154864	S	5.9	+	-	1777	1777	m=4.7;g=1.2	1777	0	21	1756	1673	83	58	25	0.952733	0.941474	0.0488216	0.0490735	7	1746	1756	1660	1673	83	7
chr15	29742015	29743794	chr18	981896	983665	S	1.7	+	+	1779	1779	m=1.2;g=0.6	1779	0	10	1769	1748	21	14	7	0.988129	0.982574	0.0119661	0.0119782	2	1748	1751	1718	1748	21	2
chr15	29742015	29743794	chr25	3969594	3971577	S	20.4	+	+	1983	2015	m=7.1;g=13.3	2015	236	32	1747	1603	144	109	35	0.917573	0.795533	0.0873184	0.0884449	14	1748	1765	1586	1603	144	14
chr15	29742015	29743794	chr33	202143	203939	S	7	+	-	1796	1826	m=2.7;g=4.2	1826	47	30	1749	1699	50	39	11	0.971412	0.930449	0.0291469	0.0292779	11	1748	1763	1672	1699	50	11
chr15	29742015	29743794	chr3	69391652	69393404	S	7.9	+	+	1779	1782	m=6.1;g=1.9	1782	3	30	1749	1641	108	72	36	0.93825	0.920875	0.0644403	0.0648123	6	1748	1728	1608	1641	108	6
chr15	29742015	29743796	chr4	77407410	77409181	S	7.2	+	-	1781	1783	m=6.4;g=0.8	1783	2	12	1769	1654	115	76	39	0.934992	0.92765	0.0680001	0.0684017	5	1750	1660	1554	1654	115	5
chr15	29742016	29743787	chr15	61885064	61886827	S	4	+	+	1771	1779	m=2.7;g=1.3	1779	8	16	1755	1707	48	36	12	0.97265	0.959528	0.0278616	0.0279657	6	1741	1763	1691	1707	48	6
chr15	29742016	29743793	chrX	54382392	54384165	S	3.9	+	-	1777	1777	m=3.7;g=0.2	1777	0	4	1773	1707	66	45	21	0.962775	0.960608	0.0381806	0.0383191	2	1747	1739	1677	1707	66	2
chr15	29742016	29743794	chrX	94047434	94049221	S	6.9	+	-	1787	1812	m=3.6;g=3.3	1812	34	25	1753	1687	66	46	20	0.96235	0.931015	0.0386276	0.038782	7	1748	1766	1667	1687	66	7
chr15	29742016	29743798	chr4	10990144	10992120	S	14.5	+	+	1976	1994	m=3.0;g=11.5	1994	212	18	1764	1705	59	44	15	0.966553	0.855065	0.0342154	0.0343703	9	1752	1791	1685	1705	59	9
chr15	29742016	29743808	chr31	4498265	4500042	S	4	+	-	1792	1792	m=3.2;g=0.8	1792	0	15	1777	1720	57	45	12	0.967923	0.959821	0.0327827	0.0329562	4	1758	1777	1697	1720	57	4
chr15	29742017	29743794	chr28	12823234	12825018	S	1.7	+	-	1784	1784	m=1.3;g=0.4	1784	7	0	1777	1753	24	15	9	0.986494	0.982623	0.013629	0.013641	1	1748	1722	1693	1753	24	1
chr15	29742017	29743794	chr33	24399538	24401347	S	4.9	+	+	1809	1813	m=2.6;g=2.2	1813	36	4	1773	1725	48	36	12	0.972927	0.951462	0.0275735	0.0276754	3	1748	1678	1618	1725	48	3
chr15	29742017	29743794	chr7	64846851	64848788	S	15.1	+	-	1937	1966	m=4.0;g=11.1	1966	189	29	1748	1669	79	64	15	0.954805	0.848932	0.0466135	0.0470021	7	1748	1750	1652	1669	79	7
chr15	29742017	29743794	chr7	71729346	71731111	S	4.9	+	-	1777	1778	m=4.1;g=0.8	1778	1	13	1764	1691	73	52	21	0.958617	0.951069	0.0425688	0.0427732	4	1748	1765	1677	1691	73	4
chr15	29742017	29743798	chr37	17618146	17619906	S	9.9	+	+	1781	1782	m=8.6;g=1.3	1782	1	22	1759	1606	153	116	37	0.913019	0.901235	0.0924524	0.0937296	8	1752	1740	1582	1606	153	8
chr15	29742017	29743799	chr8	22174465	22176212	S	8.6	+	-	1782	1796	m=5.1;g=3.5	1796	14	49	1733	1641	92	68	24	0.946913	0.913697	0.0550596	0.0554568	9	1753	1747	1631	1641	92	9
chr15	29742017	29743818	chr23	38103929	38105896	S	15.7	+	+	1967	1990	m=5.1;g=10.7	1990	189	23	1778	1677	101	74	27	0.943195	0.842714	0.0590718	0.0595166	6	1758	1759	1644	1677	101	6
chr15	29742018	29743788	chr27	9217909	9220229	S	31	+	+	2320	2347	m=5.2;g=25.7	2347	577	27	1743	1620	123	86	37	0.929432	0.690243	0.074112	0.0747103	15	1742	1783	1551	1620	123	15
chr15	29742018	29743791	chr18	38600397	38602146	S	5.4	+	-	1773	1777	m=3.6;g=1.8	1777	4	28	1745	1681	64	54	10	0.963324	0.945976	0.0376033	0.0378902	4	1745	1749	1666	1681	64	4
chr15	29742018	29743793	chr4	2322757	2324543	S	4.4	+	-	1786	1789	m=3.5;g=1.0	1789	14	3	1772	1710	62	43	19	0.965011	0.955841	0.0358312	0.0359611	4	1747	1748	1679	1710	62	4
chr15	29742018	29743794	chr15	37066007	37067775	S	6.5	+	-	1776	1778	m=5.8;g=0.7	1778	2	10	1766	1663	103	75	28	0.941676	0.935321	0.0607166	0.0611768	6	1748	1740	1635	1663	103	6
chr15	29742018	29743794	chr5	24040528	24042288	S	4.6	+	+	1776	1781	m=3.1;g=1.5	1781	5	21	1755	1699	56	39	17	0.968091	0.953958	0.0326075	0.0327165	6	1748	1731	1672	1699	56	6
chr15	29742018	29743796	chr34	44348901	44350662	S	3.5	+	-	1778	1779	m=2.4;g=1.1	1779	1	18	1760	1717	43	30	13	0.975568	0.965149	0.0248386	0.0249017	3	1750	1738	1695	1717	43	3
chr15	29742019	29743792	chr33	9597298	9598905	S	22	+	+	1773	1815	m=8.2;g=13.8	1815	42	208	1565	1416	149	86	63	0.904792	0.780165	0.101816	0.102338	14	1746	1563	1389	1416	149	14
chr15	29742019	29743793	chrX	89159015	89160784	S	3.9	+	-	1774	1774	m=3.7;g=0.3	1774	0	5	1769	1704	65	48	17	0.963256	0.960541	0.0376745	0.0378564	2	1747	1739	1677	1704	65	2
chr15	29742019	29743794	chr19	26109327	26111092	S	5.1	+	-	1775	1777	m=4.3;g=0.8	1777	2	12	1763	1686	77	60	17	0.956324	0.94879	0.0449989	0.0453154	4	1748	1765	1671	1686	77	4
chr15	29742019	29743794	chr31	10598969	10600740	S	7.8	+	-	1775	1803	m=4.5;g=3.3	1803	28	32	1743	1662	81	56	25	0.953528	0.921797	0.0479737	0.048207	9	1748	1771	1651	1662	81	9
chr15	29742020	29743282	chr8	18342252	18343505	S	2.6	+	-	1262	1262	m=1.9;g=0.7	1262	0	9	1253	1229	24	16	8	0.980846	0.973851	0.0194029	0.0194349	1	1236	1253	1212	1229	24	1
chr15	29742020	29743740	chr8	51321158	51322861	S	6.7	+	-	1720	1721	m=5.6;g=1.1	1721	1	18	1702	1606	96	75	21	0.943596	0.933178	0.0586379	0.0591881	6	1694	1681	1586	1606	96	6
chr15	29742020	29743794	chr25	263866	265720	S	18.1	+	-	1854	1920	m=7.1;g=11.0	1920	146	66	1708	1572	136	93	43	0.920375	0.81875	0.0841773	0.0848942	16	1748	1787	1562	1572	136	16
chr15	29742020	29743794	chr7	70478703	70480461	S	4.7	+	+	1774	1779	m=3.3;g=1.5	1779	5	21	1753	1695	58	45	13	0.966914	0.952782	0.0338381	0.0340124	9	1748	1754	1675	1695	58	9
chr15	29742020	29743796	chrX	69765053	69766832	S	6.2	+	+	1779	1789	m=4.9;g=1.3	1789	13	10	1766	1678	88	59	29	0.95017	0.937954	0.0515627	0.0518027	7	1750	1735	1648	1678	88	7
chr15	29742020	29743816	chr17	42730851	42732651	S	3.3	+	-	1800	1804	m=2.7;g=0.7	1804	8	4	1792	1744	48	30	18	0.973214	0.966741	0.0272757	0.0273247	4	1758	1730	1679	1744	48	4
chr15	29742021	29743787	chr34	5765701	5767476	S	1.5	+	+	1775	1777	m=0.8;g=0.7	1777	11	2	1764	1750	14	8	6	0.992063	0.984806	0.0079788	0.00798153	3	1741	1737	1726	1750	14	3
chr15	29742021	29743793	chr38	542500	544259	S	5.5	+	-	1772	1772	m=4.7;g=0.7	1772	0	13	1759	1675	84	53	31	0.952246	0.94526	0.0493425	0.0495136	5	1747	1729	1653	1675	84	5
chr15	29742021	29743794	chr23	46255110	46256837	S	11.6	+	+	1773	1778	m=8.4;g=3.1	1778	5	51	1722	1572	150	97	53	0.912892	0.884139	0.0925959	0.0932973	12	1748	1724	1561	1572	150	12
chr15	29742021	29743794	chr5	29004555	29006304	S	5.8	+	+	1773	1773	m=4.5;g=1.4	1773	0	24	1749	1670	79	57	22	0.954831	0.941906	0.046586	0.046844	7	1748	1749	1654	1670	79	7
chr15	29742021	29743794	chr9	6518446	6520191	S	6.9	+	+	1773	1773	m=5.4;g=1.6	1773	0	28	1745	1650	95	70	25	0.945559	0.930626	0.0565183	0.0569328	6	1748	1693	1589	1650	95	6
chr15	29742021	29743802	chr29	5578274	5580048	S	3.4	+	-	1781	1781	m=3.0;g=0.4	1781	0	7	1774	1720	54	32	22	0.96956	0.96575	0.0310746	0.0311251	4	1756	1736	1689	1720	54	4
chr15	29742021	29743811	chr15	39940564	39942557	S	13.3	+	+	1993	2001	m=2.4;g=10.9	2001	211	8	1782	1734	48	31	17	0.973064	0.866567	0.0274316	0.0274885	2	1758	1804	1714	1734	48	2
chr15	29742022	29743794	chr25	32351329	32353087	S	2.8	+	-	1772	1772	m=2.0;g=0.8	1772	0	14	1758	1722	36	21	15	0.979522	0.971783	0.0207626	0.0207833	2	1747	1758	1713	1722	36	2
chr15	29742022	29743795	chr19	33687688	33689436	S	6.7	+	-	1773	1773	m=5.3;g=1.4	1773	0	25	1748	1654	94	67	27	0.946224	0.932882	0.055801	0.0561583	6	1748	1723	1636	1654	94	6
chr15	29742022	29743810	chr5	69865859	69867651	S	3.1	+	+	1792	1802	m=1.7;g=1.3	1802	14	10	1778	1747	31	20	11	0.982565	0.969478	0.0176412	0.0176643	3	1757	1718	1683	1747	31	3
chr15	29742023	29743783	chr32	24007678	24009393	S	8.5	+	+	1760	1774	m=4.4;g=4.1	1774	14	59	1701	1623	78	60	18	0.954145	0.914882	0.0473171	0.0476524	8	1735	1682	1600	1623	78	8
chr15	29742023	29743794	chr17	60511231	60513208	S	14.6	+	+	1977	2002	m=1.8;g=12.8	2002	231	25	1746	1710	36	26	10	0.979381	0.854146	0.0209073	0.020958	4	1746	1778	1698	1710	36	4
chr15	29742023	29743819	chr29	26392391	26393942	S	17.3	+	+	1796	1805	m=2.8;g=14.6	1805	9	254	1542	1492	50	30	20	0.967575	0.826593	0.0331472	0.0332081	5	1756	1527	1469	1492	50	5
chr15	29742023	29743820	chr7	67834537	67836482	S	15.1	+	+	1945	1984	m=3.7;g=11.4	1984	187	39	1758	1685	73	49	24	0.958476	0.849294	0.0427183	0.0428821	6	1756	1746	1656	1685	73	6
chr15	29742024	29743792	chrX	58280022	58281753	S	5.8	+	-	1768	1768	m=3.7;g=2.1	1768	0	37	1731	1665	66	52	14	0.961872	0.941742	0.0391316	0.0393787	5	1743	1722	1646	1665	66	5
chr15	29742025	29743795	chrX	88850795	88858722	S	78.8	+	+	7927	7945	m=0.9;g=77.9	7945	6175	18	1752	1682	70	55	15	0.960046	0.211705	0.0410579	0.041328	4	1745	1772	1672	1682	70	4
chr15	29742028	29743781	chr32	33124637	33126603	S	16.4	+	-	1966	1978	m=4.4;g=12.0	1978	225	12	1741	1654	87	59	28	0.950029	0.836198	0.0517139	0.0519665	8	1728	1689	1606	1654	87	8
chr15	29742028	29743794	chr31	13768151	13769929	S	7.6	+	+	1778	1792	m=5.4;g=2.2	1792	26	14	1752	1655	97	67	30	0.944635	0.923549	0.0575153	0.057853	8	1741	1738	1630	1655	97	8
chr15	29742028	29743797	chr19	25663233	25665175	S	13.4	+	-	1942	1950	m=3.7;g=9.7	1950	181	8	1761	1689	72	54	18	0.959114	0.866154	0.0420425	0.0422832	4	1744	1750	1665	1689	72	4
chr15	29742033	29743794	chr25	37150302	37152043	S	5.7	+	+	1761	1761	m=4.5;g=1.1	1761	0	20	1741	1661	80	68	12	0.954049	0.943214	0.0474185	0.0478906	4	1736	1708	1622	1661	80	4
chr15	29742035	29743793	chr6	64739092	64740666	S	15.5	+	+	1758	1764	m=4.4;g=11.1	1764	6	190	1568	1490	78	62	16	0.950255	0.844671	0.0514714	0.0519179	7	1733	1568	1473	1490	78	7
chr15	29742036	29743794	chr6	58478147	58481234	S	46.6	+	-	3087	3107	m=2.6;g=44.1	3107	1349	20	1738	1658	80	59	21	0.95397	0.533634	0.047503	0.0477939	6	1733	2523	1646	1658	80	6
chr15	29742036	29743795	chr18	50431103	50433418	S	32.9	+	-	2315	2347	m=6.4;g=26.4	2347	588	32	1727	1576	151	94	57	0.912565	0.671496	0.0929657	0.0935691	10	1734	1767	1563	1576	151	10
chr15	29742041	29743794	chr28	6602387	6604110	S	7.2	+	+	1753	1754	m=5.4;g=1.8	1754	1	31	1722	1628	94	72	22	0.945412	0.928164	0.0566762	0.0571549	8	1728	1704	1602	1628	94	8
chr15	29742060	29743790	chr4	37736051	37737787	S	4.2	+	-	1736	1740	m=3.4;g=0.8	1740	10	4	1726	1667	59	41	18	0.965817	0.958046	0.0349866	0.0351113	4	1705	1667	1607	1667	59	4
chr15	29742060	29743798	chr30	28453269	28455038	S	9.7	+	-	1769	1787	m=5.9;g=3.7	1787	49	18	1720	1614	106	74	32	0.938372	0.90319	0.0643078	0.0647507	12	1713	1734	1587	1614	106	12
chr15	29742115	29743794	chrX	19506189	19507842	S	5	+	+	1679	1680	m=3.3;g=1.7	1680	1	27	1652	1596	56	37	19	0.966102	0.95	0.0346883	0.0347888	5	1654	1631	1566	1596	56	5
chr15	29742118	29743794	chr20	11684042	11685704	S	5.8	+	-	1676	1677	m=4.8;g=1.0	1677	1	15	1661	1580	81	57	24	0.951234	0.942159	0.0504235	0.0506999	5	1651	1662	1567	1580	81	5
chr15	29742168	29743796	chr36	11828672	11831472	S	43.8	+	-	2800	2809	m=1.4;g=42.4	2809	1181	9	1619	1580	39	32	7	0.975911	0.562478	0.0244843	0.0245937	2	1622	1633	1574	1580	39	2
chr15	29742339	29743793	chr32	14627550	14628984	S	6	+	-	1454	1454	m=4.6;g=1.4	1454	0	20	1434	1367	67	52	15	0.953278	0.940165	0.0482412	0.0486011	3	1454	1434	1367	1367	67	3
chr15	30146535	30148023	chr27	23554638	23556158	S	3.2	+	-	1520	1524	m=0.6;g=2.6	1524	36	4	1484	1475	9	6	3	0.993935	0.967848	0.00608934	0.00609245	3	1135	1075	1068	1475	9	3
chr15	30271329	30283055	chr15	30277075	30288756	S	1.7	+	+	11726	11768	m=0.6;g=1.1	11768	42	87	11639	11573	66	27	39	0.994329	0.98343	0.00569214	0.00569228	8	9561	9580	9475	11573	66	8
chr15	311271	313490	chr5	181788	183797	S	18.8	+	-	2219	2223	m=9.0;g=9.8	2223	4	214	2005	1805	200	91	109	0.900249	0.811966	0.107038	0.107184	10	1905	2009	1688	1805	200	10
chr15	3141986	3143511	chr9	37320123	37321670	S	9.5	+	+	1547	1561	m=6.3;g=3.2	1561	36	14	1511	1413	98	67	31	0.935142	0.905189	0.067835	0.0682917	17	1361	1547	1260	1413	98	17
chr15	3143704	3149581	chr29	32052884	32054870	S	68.3	+	+	5877	5891	m=1.7;g=66.5	5891	14	3905	1972	1870	102	52	50	0.948276	0.317433	0.0535942	0.0536658	17	5598	1959	1792	1870	102	17
chr15	3143704	3149582	chr6	73505857	73507777	S	70.2	+	+	5878	5919	m=1.9;g=68.3	5919	41	3999	1879	1766	113	60	53	0.939862	0.298361	0.0626866	0.0628108	18	5599	1873	1714	1766	113	18
chr15	3143704	3151622	chr3	73799256	73801443	S	75.3	+	+	7918	7948	m=2.5;g=72.9	7948	30	5761	2157	1962	195	101	94	0.909597	0.246855	0.0963335	0.0966003	23	7267	2159	1939	1962	195	23
chr1	531719	581907	chr3	108726	155981	S	41.8	+	+	50188	59413	m=5.8;g=36.0	59413	9225	12158	38030	34599	3431	1209	2222	0.909782	0.582347	0.0961231	0.0961259	813	10135	8606	7119	34599	3431	813
chr1	531723	560535	chrUn149	21074	47884	S	39.4	+	+	28812	33476	m=5.6;g=33.8	33476	4664	6666	22146	20278	1868	851	1017	0.915651	0.605747	0.0894811	0.0895816	310	1974	1586	1278	20278	1868	310
chr15	328407	335081	chr15	3379414	3386111	S	7.6	+	-	6697	6808	m=4.0;g=3.6	6808	134	111	6563	6289	274	90	184	0.958251	0.923766	0.0429562	0.0429562	143	4319	4573	3939	6289	274	143
chr15	330312	334931	chr15	3591419	3595981	S	9.7	+	-	4619	4727	m=3.9;g=5.8	4727	108	165	4454	4269	185	68	117	0.958464	0.90311	0.0427302	0.0427318	101	3742	3893	3274	4269	185	101
chr15	335004	340550	chr15	3593160	3597595	S	28.9	+	+	5546	5706	m=3.8;g=25.1	5706	160	1271	4275	4056	219	90	129	0.948772	0.710831	0.0530616	0.0530752	82	3031	3078	2534	4056	219	82
chr15	3373987	3379564	chr15	3597612	3600203	S	57.2	+	-	5577	5661	m=1.5;g=55.7	5661	84	3070	2507	2423	84	33	51	0.966494	0.428016	0.0342777	0.034281	40	2202	2046	1858	2423	84	40
chr15	3379571	3384207	chr15	3591409	3595981	S	9	+	+	4636	4712	m=4.4;g=4.6	4712	76	140	4496	4290	206	60	146	0.954181	0.910441	0.0472778	0.047281	95	3833	3893	3332	4290	206	95
chr15	33930456	33931738	chr9	46898493	46899943	S	22.6	+	-	1450	1499	m=4.9;g=17.7	1499	217	49	1233	1160	73	43	30	0.940795	0.773849	0.0616728	0.0618733	9	968	898	819	1160	73	9
chr15	3403899	3406330	chr15	3588921	3591308	S	7.2	+	+	2431	2454	m=3.5;g=3.7	2454	23	67	2364	2278	86	26	60	0.963621	0.92828	0.0372909	0.037292	57	1571	1549	1484	2278	86	57
chr15	34069069	34070283	chr21	16207185	16208445	S	11	+	+	1260	1262	m=7.1;g=4.0	1262	48	2	1212	1123	89	52	37	0.926568	0.889857	0.0772806	0.0775894	5	1214	1242	1111	1123	89	5
chr15	34069069	34070360	chr29	25648944	25650332	S	25.2	+	+	1388	1470	m=7.4;g=17.8	1470	179	82	1209	1100	109	59	50	0.909843	0.748299	0.0960536	0.0963896	12	1291	1244	1095	1100	109	12
chr15	34069078	34070343	chr34	30743558	30744792	S	16.2	+	-	1265	1317	m=6.0;g=10.3	1317	52	83	1182	1103	79	52	27	0.933164	0.837509	0.0700036	0.0704234	13	1265	1234	1103	1103	79	13
chr15	34069079	34070332	chr9	50667162	50668444	S	15	+	-	1282	1304	m=9.4;g=5.6	1304	51	22	1231	1109	122	90	32	0.900894	0.85046	0.106295	0.10785	12	1253	1269	1099	1109	122	12
chr15	34069080	34070326	chr15	36092464	36093723	S	8.3	+	-	1259	1276	m=4.6;g=3.7	1276	30	17	1229	1170	59	40	19	0.951993	0.916928	0.0496118	0.0498435	2	1246	1242	1159	1170	59	2
chr15	34069080	34070326	chr35	5286003	5287246	S	10.9	+	-	1246	1275	m=6.1;g=4.8	1275	29	32	1214	1136	78	49	29	0.93575	0.89098	0.0671705	0.0674883	7	1246	1163	1068	1136	78	7
chr15	34069080	34070326	chr5	24383370	24384621	S	5.8	+	+	1251	1251	m=5.4;g=0.4	1251	5	0	1246	1178	68	50	18	0.945425	0.941647	0.0566621	0.0570756	2	1246	1237	1168	1178	68	2
chr15	34069080	34070340	chr23	9464168	9465433	S	9.5	+	-	1265	1290	m=5.2;g=4.3	1290	30	25	1235	1168	67	44	23	0.945749	0.905426	0.0563132	0.0565782	6	1260	1259	1163	1168	67	6
chr15	34069080	34070348	chr16	52066004	52067300	S	7.2	+	-	1296	1298	m=4.7;g=2.5	1298	30	2	1266	1205	61	41	20	0.951817	0.928351	0.0498007	0.0500264	3	1268	1296	1205	1205	61	3
chr15	34069080	34070361	chr25	8715861	8717138	S	13.3	+	-	1281	1309	m=8.7;g=4.6	1309	28	32	1249	1135	114	72	42	0.908727	0.867074	0.097323	0.0980296	10	1281	1277	1135	1135	114	10
chr15	34069081	34070343	chr17	35216613	35217838	S	12.7	+	+	1262	1292	m=5.2;g=7.5	1292	30	67	1195	1128	67	41	26	0.943933	0.873065	0.0582733	0.0584847	3	1262	1225	1128	1128	67	3
chr15	34069085	34070342	chrX	35511972	35513251	S	11.3	+	-	1279	1285	m=8.6;g=2.6	1285	28	6	1251	1140	111	72	39	0.911271	0.88716	0.0944321	0.0951724	5	1257	1235	1104	1140	111	5
chr15	34101842	34104139	chr3	30201674	30203284	S	45.9	+	+	2297	2495	m=2.4;g=43.4	2495	198	885	1412	1351	61	33	28	0.956799	0.541483	0.0444953	0.0445628	7	2271	1410	1342	1351	61	7
chr15	34102051	34104139	chr4	18899112	18900328	S	43.5	+	-	2088	2096	m=1.1;g=42.4	2096	8	880	1208	1185	23	20	3	0.98096	0.565363	0.0192856	0.0193673	5	2062	1216	1185	1185	23	5
chr15	34102136	34104139	chr5	54280556	54281682	S	46.1	+	-	2003	2007	m=2.0;g=44.1	2007	4	881	1122	1082	40	27	13	0.964349	0.539113	0.0365258	0.0366474	5	1977	1126	1082	1082	40	5
chr15	34102140	34104139	chr21	13667016	13668336	S	50.8	+	+	1999	2208	m=1.1;g=49.7	2208	209	888	1111	1086	25	19	6	0.977498	0.491848	0.0228467	0.0229197	9	1973	1133	1086	1086	25	9
chr15	34102140	34104139	chr23	33343338	33344443	S	46	+	+	1999	1999	m=1.3;g=44.7	1999	0	894	1105	1079	26	10	16	0.976471	0.53977	0.0239064	0.0239076	4	1973	1105	1079	1079	26	4
chr15	34102140	34104139	chr23	41693074	41694163	S	47.8	+	+	1999	2004	m=1.9;g=45.9	2004	5	915	1084	1046	38	23	15	0.964945	0.521956	0.0359011	0.0359756	10	1973	1089	1046	1046	38	10
chr15	34102140	34104139	chr23	7998787	7999910	S	45.1	+	+	1999	2003	m=1.0;g=44.1	2003	4	880	1119	1099	20	16	4	0.982127	0.548677	0.0180895	0.018144	4	1973	1123	1099	1099	20	4
chr15	34102140	34104139	chr24	23628150	23629264	S	54.4	+	-	1999	2076	m=4.4;g=50.0	2076	77	962	1037	946	91	63	28	0.912247	0.455684	0.0933261	0.0942597	11	1973	1060	927	946	91	11
chr15	34102140	34104139	chr27	5788571	5789711	S	46.4	+	+	1999	2024	m=1.5;g=44.9	2024	25	884	1115	1085	30	22	8	0.973094	0.536067	0.0274003	0.0274931	7	1973	1140	1085	1085	30	7
chr15	34102140	34104139	chr33	1980207	1981324	S	45.9	+	+	1999	2000	m=1.7;g=44.2	2000	1	883	1116	1082	34	20	14	0.969534	0.541	0.031102	0.0311509	5	1973	1116	1081	1082	34	5
chr15	34102140	34104139	chr37	8002010	8003130	S	47.5	+	+	1999	2014	m=2.3;g=45.1	2014	15	894	1105	1058	47	33	14	0.957466	0.525323	0.0437877	0.0439928	9	1973	1119	1057	1058	47	9
chr15	34102140	34104139	chr4	10874601	10875839	S	54.7	+	-	1999	2171	m=3.8;g=50.9	2171	172	933	1066	984	82	60	22	0.923077	0.453247	0.0811602	0.0820162	14	1973	1055	974	984	82	14
chr15	34102140	34104139	chr6	52826669	52827795	S	47.6	+	+	1999	2022	m=2.1;g=45.5	2022	23	896	1103	1060	43	31	12	0.961015	0.524233	0.0400343	0.0402229	7	1973	1067	1010	1060	43	7
chr15	34102140	34104139	chr9	37254741	37255862	S	45.3	+	+	1999	2003	m=1.0;g=44.2	2003	4	882	1117	1096	21	19	2	0.9812	0.547179	0.01904	0.0191304	4	1973	1121	1096	1096	21	4
chr15	34102140	34104139	chrX	17401780	17403076	S	52	+	+	1999	2192	m=2.3;g=49.7	2192	193	896	1103	1052	51	32	19	0.953762	0.479927	0.0477242	0.0478803	10	1973	1141	1052	1052	51	10
chr15	34102143	34104139	chr29	33211338	33212454	S	45.1	+	+	1996	2000	m=0.7;g=44.4	2000	4	884	1112	1098	14	12	2	0.98741	0.549	0.0126968	0.0127304	6	1970	1116	1098	1098	14	6
chr15	3415532	3421393	chr15	3574007	3574740	S	89.3	+	-	5861	5906	m=1.0;g=88.4	5906	45	5173	688	629	59	45	14	0.914244	0.106502	0.0910675	0.0923312	7	1323	430	351	629	59	7
chr15	34236864	34239492	chr19	43232489	43234217	S	38.2	+	+	2628	2643	m=3.0;g=35.2	2643	15	915	1713	1633	80	55	25	0.953298	0.617858	0.0482191	0.0484498	8	2567	1728	1633	1633	80	8
chr15	34483647	34487926	chr15	34688045	34691659	S	20.6	+	-	4279	4329	m=3.0;g=17.7	4329	50	715	3564	3436	128	82	46	0.964085	0.793717	0.0368031	0.0369031	21	2112	1566	1468	3436	128	21
chr15	34656057	34659880	chr22	18104144	18109605	S	45.1	+	+	5461	5767	m=6.1;g=39.0	5767	1944	306	3517	3168	349	215	134	0.900768	0.549332	0.10644	0.107209	34	270	263	209	3168	349	34
chr15	34656059	34659862	chr24	4812817	4817649	S	37	+	-	4832	5135	m=5.2;g=31.8	5135	1332	303	3500	3235	265	171	94	0.924286	0.62999	0.0798145	0.0803235	30	270	262	178	3235	265	30
chr15	34656059	34659863	chr2	8816311	8821294	S	39.7	+	-	4983	5267	m=6.6;g=33.2	5267	1463	284	3520	3175	345	229	116	0.901989	0.60281	0.105035	0.106052	35	270	175	165	3175	345	35
chr15	34656059	34659863	chr8	38515533	38519914	S	28.3	+	-	4381	4620	m=5.5;g=22.8	4620	816	239	3565	3311	254	195	59	0.928752	0.716667	0.0748633	0.0757219	29	270	249	232	3311	254	29
chr15	34656059	34659863	chr8	56183399	56187534	S	37.3	+	-	4135	4708	m=6.0;g=31.4	4708	904	573	3231	2950	281	185	96	0.91303	0.626593	0.0924397	0.0931913	34	270	255	216	2950	281	34
chr15	34656381	34659863	chr8	41259682	41263832	S	39.1	+	-	4150	4558	m=6.6;g=32.6	4558	1076	408	3074	2775	299	166	133	0.902733	0.60882	0.104179	0.104633	34	270	254	206	2775	299	34
chr15	34656641	34659868	chr31	6458926	6462883	S	35.7	+	-	3957	4222	m=5.9;g=29.8	4222	995	265	2962	2714	248	165	83	0.916273	0.642823	0.0887805	0.0895005	26	270	190	167	2714	248	26
chr15	34657894	34659863	chr30	3678976	3680925	S	37.6	+	-	1969	2335	m=5.4;g=32.2	2335	366	386	1583	1456	127	90	37	0.919773	0.623555	0.0848512	0.0856862	17	255	302	202	1456	127	17
chr15	34658080	34659858	chrX	74534751	74536964	S	35	+	-	2213	2321	m=6.9;g=28.0	2321	543	108	1670	1509	161	102	59	0.903593	0.650151	0.103191	0.104002	18	233	300	183	1509	161	18
chr15	34658082	34659863	chr30	1024723	1026330	S	25.7	+	-	1781	1877	m=6.2;g=19.5	1877	96	270	1511	1395	116	86	30	0.92323	0.743207	0.08099	0.0818838	14	231	252	203	1395	116	14
chr15	35729076	35731270	chrX	8100967	8103084	S	24.1	+	-	2194	2344	m=8.1;g=16.1	2344	150	227	1967	1778	189	105	84	0.903915	0.758532	0.102822	0.103265	17	1784	1908	1627	1778	189	17
chr15	35729270	35730460	chr34	23292011	23293185	S	35.2	+	+	1190	1394	m=4.8;g=30.4	1394	204	220	970	903	67	44	23	0.930928	0.647776	0.0724627	0.0729096	10	973	981	856	903	67	10
chr15	35729277	35731611	chr8	5686593	5688575	S	24.2	+	+	2334	2361	m=7.0;g=17.2	2361	27	379	1955	1790	165	102	63	0.915601	0.758153	0.0895371	0.0900781	22	1903	1794	1594	1790	165	22
chr15	35729284	35731252	chr30	17694685	17696431	S	18.5	+	+	1968	1988	m=5.3;g=13.2	1988	20	242	1726	1620	106	63	43	0.938586	0.814889	0.0640744	0.0643004	16	1751	1746	1590	1620	106	16
chr15	35729284	35731613	chrX	68517388	68519183	S	29.7	+	-	2329	2353	m=4.9;g=24.7	2353	24	558	1771	1655	116	74	42	0.9345	0.703357	0.0685381	0.0688915	17	1897	1615	1465	1655	116	17
chr15	35729287	35731278	chr38	18584186	18585984	S	20.2	+	-	1991	2033	m=6.5;g=13.6	2033	42	235	1756	1623	133	74	59	0.92426	0.798328	0.0798434	0.0801051	17	1772	1798	1592	1623	133	17
chr15	35729300	35730761	chr37	10789257	10790664	S	31.2	+	+	1461	1645	m=5.5;g=25.7	1645	184	238	1223	1132	91	55	36	0.925593	0.688146	0.078362	0.0787327	16	1244	1278	1102	1132	91	16
chr15	35729300	35731254	chr19	35732564	35734307	S	18	+	+	1954	1973	m=5.4;g=12.6	1973	19	230	1724	1618	106	65	41	0.938515	0.820071	0.064152	0.0644124	13	1737	1743	1588	1618	106	13
chr15	35729300	35731286	chr16	21819733	21822780	S	50.7	+	+	3047	3271	m=4.6;g=46.1	3271	1285	224	1762	1611	151	81	70	0.914302	0.49251	0.0910023	0.0912883	18	1759	2080	1567	1611	151	18
chr15	35729301	35731243	chr15	61607878	61616544	S	81.8	+	-	8666	8891	m=1.2;g=80.7	8891	6949	225	1717	1614	103	57	46	0.940012	0.181532	0.0625235	0.0626765	17	1725	7033	1584	1614	103	17
chr15	35729301	35731243	chrX	82730174	82731923	S	21.5	+	+	1942	1977	m=8.2;g=13.3	1977	35	228	1714	1552	162	100	62	0.905484	0.785028	0.101024	0.101718	12	1725	1749	1523	1552	162	12
chr15	35776824	35786752	chr3	13561565	13564502	S	72.2	+	+	9928	9941	m=1.6;g=70.6	9941	13	7004	2924	2761	163	85	78	0.944254	0.277739	0.057926	0.0580216	10	8003	2936	2760	2761	163	10
chr15	359675	362782	chr15	3587661	3590594	S	12.4	+	+	3107	3126	m=5.7;g=6.8	3126	19	193	2914	2737	177	63	114	0.939259	0.87556	0.0633423	0.063344	69	849	1105	804	2737	177	69
chr15	36092446	36093720	chr5	24383370	24384639	S	6.5	+	-	1274	1295	m=2.9;g=3.6	1295	21	26	1248	1211	37	26	11	0.970353	0.935135	0.0302493	0.0303461	4	1260	1255	1198	1211	37	4
chr15	36092463	36093726	chr35	5286002	5287255	S	8.2	+	+	1263	1286	m=3.9;g=4.4	1286	23	33	1230	1180	50	32	18	0.95935	0.917574	0.0417935	0.0419227	9	1243	1164	1100	1180	50	9
chr15	36092464	36093717	chrX	35511988	35513252	S	8.4	+	+	1264	1272	m=6.3;g=2.1	1272	19	8	1245	1165	80	52	28	0.935743	0.915881	0.0671777	0.067544	7	1242	1220	1115	1165	80	7
chr15	36092464	36093721	chr16	52066026	52067303	S	3.8	+	+	1277	1279	m=2.0;g=1.9	1279	22	2	1255	1230	25	19	6	0.98008	0.961689	0.0201896	0.0202465	4	1242	1277	1216	1230	25	4
chr15	36092464	36093722	chr9	50667168	50668442	S	12	+	+	1274	1296	m=7.4;g=4.6	1296	38	22	1236	1140	96	69	27	0.92233	0.87963	0.0819928	0.0828119	12	1242	1263	1129	1140	96	12
chr15	36092464	36093723	chr25	8715896	8717141	S	9.6	+	+	1259	1277	m=5.7;g=3.9	1277	18	32	1227	1154	73	44	29	0.940505	0.903681	0.0619872	0.0622119	12	1242	1245	1138	1154	73	12
chr15	36092464	36093724	chr17	35216609	35217821	S	10	+	-	1260	1279	m=3.3;g=6.7	1279	19	67	1193	1151	42	29	13	0.964795	0.899922	0.0360584	0.0361879	4	1242	1212	1135	1151	42	4
chr15	36092464	36093726	chr23	9464182	9465437	S	6	+	+	1262	1280	m=2.7;g=3.4	1280	18	25	1237	1203	34	21	13	0.972514	0.939844	0.0280022	0.0280512	7	1242	1247	1184	1203	34	7
chr15	36092464	36093736	chr19	23454024	23455349	S	15.7	+	-	1325	1341	m=9.3;g=6.3	1341	69	16	1256	1131	125	87	38	0.900478	0.8434	0.106775	0.108041	8	1246	1228	1088	1131	125	8
chr15	36092464	36093740	chr34	30743575	30744808	S	14	+	+	1276	1313	m=5.1;g=8.9	1313	37	80	1196	1129	67	39	28	0.94398	0.859863	0.0582226	0.0583911	13	1250	1223	1105	1129	67	13
chr15	36092496	36093719	chr16	26207211	26209034	S	40.6	+	-	1823	1860	m=4.4;g=36.2	1860	637	37	1186	1105	81	45	36	0.931703	0.594086	0.0716091	0.071816	4	1210	1217	1094	1105	81	4
chr15	36092504	36093737	chr22	50143115	50144363	S	3.1	+	-	1248	1250	m=1.6;g=1.5	1250	17	2	1231	1211	20	15	5	0.983753	0.9688	0.0164255	0.0164613	2	1207	1227	1189	1211	20	2
chr15	36092507	36093718	chr21	16207196	16208445	S	9.1	+	-	1249	1261	m=4.2;g=4.9	1261	50	12	1199	1146	53	33	20	0.955796	0.908803	0.0455597	0.045697	7	1199	1242	1135	1146	53	7
chr15	36092550	36093771	chr29	25648891	25650285	S	21.1	+	-	1394	1402	m=7.6;g=13.5	1402	181	8	1213	1106	107	46	61	0.911789	0.788873	0.0938449	0.0939143	10	1195	1209	1074	1106	107	10
chr15	362829	367517	chr15	3405619	3410410	S	5.7	+	-	4791	4826	m=2.1;g=3.6	4826	138	35	4653	4550	103	29	74	0.977864	0.94281	0.0224695	0.0224706	116	4560	4559	4260	4550	103	116
chr15	365407	366821	chr15	3586195	3587660	S	8.3	+	+	1465	1474	m=3.7;g=4.7	1474	60	9	1405	1351	54	15	39	0.961566	0.916554	0.0394539	0.0394578	44	1348	1421	1277	1351	54	44
chr15	36886164	36887472	chr5	32635881	32639928	S	69.4	+	+	4047	4048	m=1.7;g=67.7	4048	2740	1	1307	1237	70	50	20	0.946442	0.305583	0.0555663	0.0559233	12	1308	3704	1237	1237	70	12
chr15	37065964	37067789	chr7	39666400	39668232	S	9	+	-	1832	1841	m=7.7;g=1.4	1841	16	9	1816	1675	141	91	50	0.922357	0.909832	0.081963	0.0825016	11	1797	1724	1588	1675	141	11
chr15	37065967	37067795	chr7	66222852	66228289	S	70	+	+	5437	5475	m=2.7;g=67.3	5475	3647	38	1790	1641	149	93	56	0.91676	0.299726	0.0882325	0.0887792	15	1800	1749	1566	1641	149	15
chr15	37065969	37067770	chr8	23310866	23312857	S	18.7	+	+	1991	1994	m=8.9;g=9.8	1994	193	3	1798	1621	177	114	63	0.901557	0.812939	0.105531	0.106441	8	1773	1809	1604	1621	177	8
chr15	37065969	37067784	chr7	67834523	67836494	S	18.8	+	-	1971	2010	m=7.1;g=11.6	2010	195	39	1776	1633	143	98	45	0.919482	0.812438	0.0851767	0.0859178	12	1787	1750	1586	1633	143	12
chr15	37065972	37067789	chrX	54382356	54384181	S	9.7	+	+	1825	1833	m=8.3;g=1.3	1833	16	8	1809	1656	153	103	50	0.915423	0.903437	0.0897378	0.0905093	9	1789	1747	1602	1656	153	9
chr15	37065978	37067758	chr6	64739092	64740696	S	19.4	+	-	1780	1796	m=7.8;g=11.6	1796	16	192	1588	1448	140	90	50	0.911839	0.806236	0.0937884	0.0944918	12	1752	1568	1415	1448	140	12
chr15	37065982	37067781	chr2	41234305	41236346	S	21.7	+	+	2041	2057	m=8.4;g=13.3	2057	258	16	1783	1610	173	110	63	0.902973	0.782693	0.103904	0.104738	13	1771	1780	1563	1610	173	13
chr15	37065983	37067774	chr30	16076783	16078595	S	8.5	+	+	1812	1819	m=6.6;g=1.9	1819	28	7	1784	1664	120	83	37	0.932735	0.914788	0.0704743	0.0709914	7	1763	1770	1636	1664	120	7
chr15	37065985	37067777	chr34	44348881	44350664	S	8.7	+	+	1792	1809	m=6.4;g=2.4	1809	17	26	1766	1651	115	80	35	0.934881	0.912659	0.068121	0.0686135	9	1764	1746	1628	1651	115	9
chr15	37065985	37067826	chr27	14874925	14876784	S	12	+	-	1859	1874	m=9.4;g=2.6	1874	33	15	1826	1650	176	100	76	0.903614	0.88047	0.103167	0.103664	11	1794	1859	1620	1650	176	11
chr15	37065988	37067770	chr31	21247182	21248995	S	35.4	+	-	1813	2097	m=6.9;g=28.6	2097	315	284	1498	1354	144	94	50	0.903872	0.645684	0.102871	0.103782	16	1754	1520	1329	1354	144	16
chr15	37065988	37067780	chr34	11286319	11288120	S	8.9	+	+	1801	1804	m=8.1;g=0.8	1804	12	3	1789	1643	146	103	43	0.91839	0.910754	0.0864008	0.0872535	7	1764	1729	1579	1643	146	7
chr15	37065989	37067771	chr25	14249872	14251682	S	10	+	+	1810	1815	m=7.9;g=2.1	1815	33	5	1777	1633	144	90	54	0.918965	0.899725	0.0857566	0.0862745	11	1754	1706	1568	1633	144	11
chr15	37065989	37067772	chr25	39542996	39544756	S	9	+	-	1783	1790	m=6.9;g=2.1	1790	7	30	1753	1629	124	88	36	0.929264	0.910056	0.0742974	0.0749335	7	1755	1744	1604	1629	124	7
chr15	37065990	37067762	chr7	71729329	71731097	S	9.5	+	+	1772	1781	m=8.3;g=1.2	1781	9	13	1759	1612	147	100	47	0.91643	0.905109	0.0886038	0.0893862	9	1744	1768	1597	1612	147	9
chr15	37065990	37067783	chr3	39920565	39922351	S	11.4	+	-	1793	1817	m=8.4;g=3.0	1817	24	31	1762	1609	153	108	45	0.913167	0.885526	0.0922849	0.0932662	11	1765	1786	1597	1609	153	11
chr15	37065990	37074683	chr36	11828657	11831318	S	71.3	+	+	8693	8697	m=1.9;g=69.4	8697	4	6036	2657	2495	162	114	48	0.939029	0.286881	0.0635924	0.0640385	8	5414	1494	1386	2495	162	8
chr15	37065992	37067764	chr31	13768152	13769944	S	11	+	-	1792	1807	m=8.2;g=2.8	1807	35	15	1757	1609	148	102	46	0.915766	0.890426	0.0893518	0.0901891	12	1744	1752	1578	1609	148	12
chr15	37065992	37067803	chr8	11187307	11188938	S	34.7	+	-	1811	2003	m=6.5;g=28.2	2003	192	372	1439	1308	131	96	35	0.908965	0.65302	0.0970526	0.0983052	11	1783	1385	1255	1308	131	11
chr15	37065993	37067770	chrX	18798930	18800908	S	18	+	+	1978	1992	m=6.5;g=11.5	1992	215	14	1763	1634	129	87	42	0.926829	0.820281	0.0769906	0.0775543	9	1749	1779	1606	1634	129	9
chr15	37065993	37067777	chr5	36236497	36238658	S	25.3	+	+	2161	2176	m=6.6;g=18.7	2176	392	15	1769	1626	143	99	44	0.919163	0.747243	0.0855337	0.0863111	9	1756	1795	1606	1626	143	9
chr15	37065993	37067785	chr5	24040518	24042302	S	9.5	+	-	1792	1804	m=7.7;g=1.8	1804	12	20	1772	1633	139	96	43	0.921558	0.905211	0.0828551	0.0835757	9	1764	1732	1594	1633	139	9
chr15	37065993	37067795	chrX	60355934	60358301	S	32.2	+	+	2367	2396	m=6.2;g=26.0	2396	594	29	1773	1624	149	91	58	0.915962	0.677796	0.0891308	0.0896393	14	1774	1748	1569	1624	149	14
chr15	37065993	37067796	chr33	24399518	24401361	S	10.6	+	-	1843	1849	m=7.8;g=2.8	1849	46	6	1797	1653	144	97	47	0.919866	0.893997	0.0847461	0.0854319	8	1775	1678	1542	1653	144	8
chr15	37065994	37067774	chr4	10990147	10992129	S	18.1	+	-	1982	2000	m=6.2;g=11.9	2000	220	18	1762	1637	125	89	36	0.929058	0.8185	0.0745251	0.0751731	12	1752	1797	1617	1637	125	12
chr15	37065996	37067772	chr33	202132	203933	S	11.6	+	+	1801	1833	m=6.8;g=4.9	1833	57	32	1744	1620	124	93	31	0.928899	0.883797	0.0747005	0.0754876	16	1748	1768	1593	1620	124	16
chr15	37065997	37067786	chr4	2687457	2689233	S	11.2	+	+	1789	1814	m=7.8;g=3.5	1814	25	38	1751	1610	141	87	54	0.919475	0.887541	0.085185	0.0856683	12	1761	1736	1588	1610	141	12
chr15	37065998	37067730	chr30	28453264	28455035	S	12.3	+	+	1771	1790	m=8.0;g=4.3	1790	58	19	1713	1569	144	102	42	0.915937	0.876536	0.0891587	0.0900833	17	1704	1736	1542	1569	144	17
chr15	37065998	37067770	chr19	33687680	33689435	S	9.6	+	+	1772	1780	m=7.7;g=1.9	1780	8	25	1747	1610	137	96	41	0.92158	0.904494	0.0828302	0.0835912	11	1744	1730	1585	1610	137	11
chr15	37065998	37067772	chr28	12823225	12825014	S	7.3	+	+	1789	1791	m=6.2;g=1.1	1791	17	2	1772	1661	111	76	35	0.937359	0.927415	0.0654125	0.0658384	6	1746	1727	1616	1661	111	6
chr15	37065998	37067789	chr2	1043986	1045795	S	8.5	+	+	1809	1817	m=6.7;g=1.9	1817	26	8	1783	1662	121	83	38	0.932137	0.914695	0.0711322	0.0716428	7	1763	1698	1587	1662	121	7
chr15	37065998	37067798	chr34	40549228	40551028	S	7.7	+	-	1800	1810	m=6.6;g=1.1	1810	10	10	1790	1670	120	88	32	0.932961	0.922652	0.0702267	0.0708651	8	1772	1746	1631	1670	120	8
chr15	37065999	37067772	chr21	3400102	3401875	S	9	+	-	1773	1792	m=6.9;g=2.1	1792	19	19	1754	1631	123	91	32	0.929875	0.910156	0.0736237	0.0743508	9	1745	1693	1571	1631	123	9
chr15	37065999	37067775	chr7	10466571	10468344	S	7.8	+	-	1776	1785	m=6.7;g=1.2	1785	9	12	1764	1645	119	84	35	0.93254	0.921569	0.0706894	0.0712515	10	1748	1753	1622	1645	119	10
chr15	37065999	37067793	chr18	43965427	43967468	S	20.3	+	-	2041	2056	m=6.8;g=13.5	2056	262	15	1779	1639	140	94	46	0.921304	0.797179	0.0831382	0.0837887	13	1766	1827	1596	1639	140	13
chr15	37065999	37067823	chr2	59019324	59021155	S	8.2	+	+	1831	1836	m=7.2;g=0.9	1836	12	5	1819	1686	133	86	47	0.926883	0.918301	0.0769312	0.0774066	7	1780	1748	1629	1686	133	7
chr15	37066000	37067770	chr3	78678081	78679859	S	7.9	+	-	1778	1782	m=7.0;g=0.9	1782	12	4	1766	1641	125	92	33	0.929219	0.920875	0.0743477	0.075076	8	1742	1748	1614	1641	125	8
chr15	37066001	37067700	chr9	48037734	48039208	S	21	+	-	1699	1701	m=7.6;g=13.5	1701	2	227	1472	1343	129	83	46	0.912364	0.789536	0.0931933	0.0938898	10	1671	1467	1324	1343	129	10
chr15	37066001	37067773	chr19	10872103	10873889	S	9.4	+	-	1786	1789	m=8.3;g=1.1	1789	17	3	1769	1621	148	100	48	0.916337	0.906093	0.0887083	0.0894722	8	1744	1757	1593	1621	148	8
chr15	37066001	37067774	chrX	94047428	94049218	S	10.6	+	+	1790	1815	m=6.9;g=3.7	1815	42	25	1748	1622	126	91	35	0.927918	0.893664	0.0757856	0.076493	11	1745	1763	1600	1622	126	11
chr15	37066002	37067679	chr20	11684037	11685704	S	8.7	+	+	1677	1680	m=7.7;g=1.0	1680	3	13	1664	1534	130	95	35	0.921875	0.913095	0.0825007	0.0833824	8	1649	1667	1518	1534	130	8
chr15	37066002	37067776	chr8	21894327	21896095	S	9.5	+	+	1774	1785	m=7.9;g=1.6	1785	11	17	1757	1616	141	97	44	0.91975	0.905322	0.084877	0.0856236	10	1746	1746	1587	1616	141	10
chr15	37066002	37067777	chr4	2322751	2324545	S	9.3	+	+	1794	1799	m=7.7;g=1.6	1799	24	5	1770	1631	139	89	50	0.921469	0.906615	0.0829541	0.0834886	8	1747	1750	1600	1631	139	8
chr15	37066002	37067792	chr31	13911112	13912905	S	7	+	+	1793	1798	m=6.2;g=0.7	1798	8	5	1785	1673	112	78	34	0.937255	0.930478	0.065526	0.0659823	6	1762	1747	1631	1673	112	6
chr15	37066003	37067779	chr7	70478697	70480465	S	9.8	+	-	1776	1789	m=7.9;g=1.9	1789	13	21	1755	1613	142	91	51	0.919088	0.901621	0.0856179	0.0861911	12	1748	1758	1590	1613	142	12
chr15	37066003	37067807	chr4	68896917	68898729	S	7.4	+	-	1812	1815	m=6.7;g=0.8	1815	11	3	1801	1680	121	80	41	0.932815	0.92562	0.0703868	0.0708191	7	1776	1704	1601	1680	121	7
chr15	37066004	37067769	chr25	32351326	32353085	S	7.6	+	+	1765	1772	m=6.4;g=1.1	1772	7	13	1752	1638	114	79	35	0.934932	0.924379	0.0680658	0.0685503	6	1737	1757	1620	1638	114	6
chr15	37066004	37067774	chr19	26109324	26111092	S	8.8	+	+	1770	1780	m=7.6;g=1.2	1780	10	12	1758	1623	135	100	35	0.923208	0.911798	0.0810139	0.0819055	9	1742	1768	1607	1623	135	9
chr15	37066004	37067780	chr20	31618746	31620374	S	18.2	+	-	1776	1794	m=8.0;g=10.3	1794	18	166	1610	1467	143	99	44	0.91118	0.817726	0.0945352	0.0954944	12	1748	1570	1423	1467	143	12
chr15	37066004	37067829	chr28	6411966	6413792	S	11.7	+	+	1826	1847	m=9.4;g=2.3	1847	22	21	1804	1630	174	110	64	0.903548	0.882512	0.103243	0.104047	12	1775	1826	1600	1630	174	12
chr15	37066005	37067746	chr28	6602393	6604112	S	10.5	+	-	1741	1750	m=8.2;g=2.3	1750	9	31	1710	1567	143	104	39	0.916374	0.895429	0.0886663	0.0896739	13	1713	1704	1542	1567	143	13
chr15	37066005	37067760	chr25	37150302	37152045	S	9.1	+	-	1755	1762	m=7.6;g=1.5	1762	7	19	1736	1602	134	103	31	0.922811	0.909194	0.0814565	0.0824846	8	1727	1710	1560	1602	134	8
chr15	37066005	37067772	chr15	39940564	39942542	S	17.1	+	-	1978	1986	m=5.6;g=11.4	1986	219	8	1759	1647	112	82	30	0.936327	0.829305	0.0665388	0.0671062	7	1739	1789	1629	1647	112	7
chr15	37066005	37067772	chr5	29004555	29006306	S	9.6	+	-	1767	1773	m=8.0;g=1.6	1773	6	22	1745	1603	142	100	42	0.918625	0.904117	0.0861378	0.0869794	11	1739	1751	1586	1603	142	11
chr15	37066005	37067774	chr22	35244929	35246719	S	7.9	+	-	1790	1795	m=6.1;g=1.7	1795	26	5	1764	1654	110	79	31	0.937642	0.921448	0.0651039	0.0656093	8	1741	1738	1614	1654	110	8
chr15	37066005	37067774	chr32	28462885	28464690	S	10.3	+	-	1805	1810	m=7.7;g=2.5	1810	41	5	1764	1624	140	102	38	0.920635	0.897238	0.0838862	0.0847892	15	1741	1754	1587	1624	140	15
chr15	37066005	37067775	chr18	981877	983667	S	8.1	+	-	1790	1800	m=5.9;g=2.2	1800	30	10	1760	1654	106	79	27	0.939773	0.918889	0.0627833	0.0633199	7	1742	1753	1626	1654	106	7
chr15	37066005	37067775	chr23	38103931	38105874	S	18.6	+	-	1943	1966	m=7.4;g=11.1	1966	196	23	1747	1601	146	104	42	0.916428	0.814344	0.0886056	0.0895377	10	1742	1759	1581	1601	146	10
chr15	37066005	37067778	chr7	64846849	64848790	S	18.3	+	+	1941	1970	m=6.9;g=11.5	1970	197	29	1744	1609	135	99	36	0.922592	0.816751	0.081701	0.082576	12	1745	1750	1585	1609	135	12
chr15	37066005	37067783	chr30	5871936	5873652	S	14.4	+	-	1778	1802	m=8.3;g=6.1	1802	24	86	1692	1543	149	105	44	0.911939	0.856271	0.0936754	0.0946817	11	1750	1697	1515	1543	149	11
chr15	37066005	37067790	chr22	40619242	40621036	S	10.7	+	-	1794	1815	m=7.9;g=2.8	1815	30	21	1764	1621	143	96	47	0.918934	0.893113	0.0857906	0.0864849	14	1757	1757	1592	1621	143	14
chr15	37066005	37067797	chrX	62773554	62775322	S	11.1	+	+	1792	1800	m=8.9;g=2.2	1800	8	32	1760	1600	160	106	54	0.909091	0.888889	0.0969088	0.0977601	10	1764	1768	1586	1600	160	10
chr15	37066006	37067769	chr17	42730872	42732647	S	7.8	+	+	1775	1780	m=6.5;g=1.2	1780	17	5	1758	1642	116	84	32	0.934016	0.922472	0.069069	0.069658	8	1735	1709	1594	1642	116	8
chr15	37066006	37067772	chr8	22174469	22176208	S	11.5	+	+	1766	1788	m=7.5;g=4.0	1788	22	49	1717	1583	134	91	43	0.921957	0.885347	0.0824093	0.0830769	13	1738	1739	1573	1583	134	13
chr15	37066006	37067773	chrX	69765053	69766831	S	9.3	+	-	1778	1790	m=7.3;g=2.0	1790	23	12	1755	1624	131	92	39	0.925356	0.907263	0.0786248	0.079313	11	1739	1734	1594	1624	131	11
chr15	37066006	37067789	chr30	12709904	12711693	S	6.6	+	+	1789	1791	m=6.1;g=0.6	1791	8	2	1781	1672	109	76	33	0.938798	0.933557	0.0638434	0.0642777	5	1755	1739	1628	1672	109	5
chr15	37066006	37067789	chr3	43531352	43533111	S	10.5	+	-	1783	1795	m=7.8;g=2.7	1795	12	36	1747	1607	140	94	46	0.919863	0.895265	0.0847504	0.0854276	14	1755	1702	1555	1607	140	14
chr15	37066006	37067790	chr31	10598968	10600756	S	12	+	+	1788	1820	m=8.3;g=3.7	1820	36	32	1752	1601	151	106	45	0.913813	0.87967	0.0915548	0.0925	14	1756	1788	1586	1601	151	14
chr15	37066007	37067768	chr27	29508698	29510465	S	9.9	+	-	1767	1783	m=7.7;g=2.1	1783	22	16	1745	1607	138	99	39	0.920917	0.90129	0.0835709	0.0844174	11	1733	1761	1586	1607	138	11
chr15	37066007	37067773	chr17	60511228	60513208	S	18.8	+	-	1980	2005	m=5.6;g=13.2	2005	239	25	1741	1628	113	83	30	0.935095	0.81197	0.067887	0.0684856	8	1738	1778	1607	1628	113	8
chr15	37066007	37067774	chr27	3568523	3570293	S	7.5	+	+	1770	1785	m=5.7;g=1.8	1785	18	15	1752	1651	101	81	20	0.942352	0.92493	0.0599845	0.0606151	9	1739	1739	1605	1651	101	9
chr15	37066007	37067775	chr4	1516865	1518812	S	17.2	+	-	1947	1957	m=7.0;g=10.2	1957	189	10	1758	1621	137	93	44	0.922071	0.828309	0.0822824	0.0829468	9	1740	1750	1595	1621	137	9
chr15	37066007	37067775	chr4	67384951	67386930	S	16.3	+	+	1979	1983	m=5.2;g=11.0	1983	215	4	1764	1660	104	77	27	0.941043	0.837115	0.0614033	0.0619037	7	1740	1777	1631	1660	104	7
chr15	37066007	37067816	chrX	48650377	48652171	S	10.1	+	+	1809	1818	m=8.3;g=1.8	1818	9	24	1785	1635	150	98	52	0.915966	0.89934	0.0891255	0.0898004	13	1772	1794	1612	1635	150	13
chr15	37066007	37067819	chr26	24611823	24613837	S	19.3	+	+	2014	2034	m=7.4;g=11.9	2034	222	20	1792	1642	150	109	41	0.916295	0.807276	0.0887559	0.0897626	15	1772	1726	1567	1642	150	15
chr15	37066007	37067829	chr5	69865806	69867635	S	9.3	+	-	1829	1846	m=7.1;g=2.2	1846	24	17	1805	1674	131	82	49	0.927424	0.906826	0.0763321	0.0767405	9	1772	1726	1606	1674	131	9
chr15	37066008	37067461	chr32	14627550	14628984	S	9.2	+	+	1453	1456	m=7.5;g=1.7	1456	3	22	1431	1322	109	81	28	0.923829	0.907967	0.0803221	0.0812079	6	1453	1434	1322	1322	109	6
chr15	37066008	37067701	chr18	49841744	49843432	S	11.7	+	-	1693	1707	m=9.7;g=1.9	1707	14	19	1674	1508	166	115	51	0.900836	0.883421	0.106361	0.107595	11	1665	1633	1462	1508	166	11
chr15	37066008	37067758	chrX	88850805	88858720	S	79.7	+	-	7915	7933	m=1.5;g=78.2	7933	6183	18	1732	1613	119	90	29	0.931293	0.203328	0.0720602	0.0728126	9	1722	1760	1598	1613	119	9
chr15	37066008	37067762	chr3	34704814	34706554	S	10.2	+	-	1754	1775	m=7.0;g=3.2	1775	21	35	1719	1594	125	93	32	0.927283	0.898028	0.0764877	0.077291	12	1726	1713	1567	1594	125	12
chr15	37066008	37067765	chr19	25663237	25665175	S	16.1	+	+	1938	1946	m=6.0;g=10.1	1946	189	8	1749	1632	117	89	28	0.933105	0.838643	0.0700689	0.0707933	9	1729	1746	1606	1632	117	9
chr15	37066008	37067770	chr29	26392391	26393916	S	21.3	+	-	1762	1779	m=6.1;g=15.2	1779	17	254	1508	1400	108	80	28	0.928382	0.786959	0.075272	0.0760369	9	1734	1521	1385	1400	108	9
chr15	37066008	37067770	chr38	542500	544257	S	8.8	+	+	1762	1770	m=7.6;g=1.2	1770	8	13	1749	1615	134	96	38	0.923385	0.912429	0.0808172	0.0816024	10	1734	1727	1587	1615	134	10
chr15	37066008	37067775	chr27	8899455	8901229	S	7	+	-	1774	1780	m=5.9;g=1.1	1780	13	6	1761	1656	105	77	28	0.940375	0.930337	0.0621289	0.0626242	8	1739	1696	1595	1656	105	8
chr15	37066008	37067775	chr31	25063977	25066135	S	26.9	+	-	2158	2178	m=7.1;g=19.8	2178	411	20	1747	1592	155	103	52	0.911276	0.730946	0.0944259	0.0952417	13	1739	1812	1576	1592	155	13
chr15	37066008	37067775	chr32	4195954	4198169	S	28.3	+	-	2215	2241	m=6.0;g=22.3	2241	474	26	1741	1607	134	89	45	0.923033	0.717091	0.0812094	0.0818026	15	1739	1821	1594	1607	134	15
chr15	37066008	37067775	chr3	63549975	63551747	S	6.4	+	+	1772	1775	m=5.8;g=0.6	1775	8	3	1764	1661	103	77	26	0.94161	0.935775	0.0607883	0.0612958	6	1739	1737	1625	1661	103	6
chr15	37066008	37067775	chr38	4190150	4191889	S	10.2	+	+	1767	1775	m=7.7;g=2.5	1775	8	36	1731	1594	137	96	41	0.920855	0.898028	0.0836401	0.0844168	11	1739	1739	1581	1594	137	11
chr15	37066008	37067778	chrX	89159015	89160788	S	8.4	+	+	1773	1784	m=7.0;g=1.4	1784	14	11	1759	1635	124	91	33	0.929505	0.91648	0.074031	0.0747453	8	1742	1743	1613	1635	124	8
chr15	37066008	37067807	chr19	44153107	44154897	S	10.4	+	+	1799	1810	m=8.7;g=1.7	1810	11	20	1779	1621	158	101	57	0.911186	0.89558	0.0945284	0.0952271	12	1771	1790	1608	1621	158	12
chr15	37066009	37067768	chrX	58280022	58281752	S	8.8	+	+	1759	1766	m=6.4;g=2.4	1766	7	36	1723	1610	113	77	36	0.934417	0.911665	0.0686297	0.0690916	9	1731	1722	1589	1610	113	9
chr15	37066009	37067783	chr32	14005983	14007740	S	10.1	+	-	1774	1782	m=8.2;g=1.9	1782	8	25	1749	1602	147	100	47	0.915952	0.89899	0.0891417	0.0899341	7	1746	1757	1589	1602	147	7
chr15	37066009	37067798	chr7	36945919	36947701	S	7.6	+	-	1789	1797	m=6.3;g=1.3	1797	8	15	1774	1661	113	79	34	0.936302	0.924318	0.0665664	0.0670449	7	1761	1744	1617	1661	113	7
chr15	37066010	37067777	chr18	38600397	38602148	S	8.7	+	+	1767	1779	m=6.5;g=2.2	1779	12	28	1739	1624	115	84	31	0.93387	0.912872	0.069229	0.0698398	9	1739	1751	1608	1624	115	9
chr15	37066011	37074686	chr4	37736051	37738999	S	68.6	+	+	8675	8697	m=2.2;g=66.4	8697	22	5749	2926	2735	191	114	77	0.934723	0.314476	0.0682939	0.068557	13	5393	1669	1545	2735	191	13
chr15	37066013	37067775	chr27	9217909	9220229	S	32.7	+	-	2320	2346	m=6.6;g=26.0	2346	584	26	1736	1580	156	110	46	0.910138	0.673487	0.0957179	0.0967734	20	1734	1783	1510	1580	156	20
chr15	37066013	37067776	chr21	20839154	20841194	S	23.1	+	-	2040	2052	m=8.4;g=14.7	2052	289	12	1751	1579	172	118	54	0.90177	0.769493	0.105286	0.106449	14	1735	1807	1551	1579	172	14
chr15	37066015	37067772	chr34	5765701	5767475	S	7.4	+	-	1774	1778	m=6.0;g=1.4	1778	21	4	1753	1647	106	78	28	0.939532	0.926322	0.0630448	0.0635617	8	1729	1736	1622	1647	106	8
chr15	37066015	37067774	chr15	61885067	61886826	S	8.3	+	-	1759	1775	m=6.5;g=1.8	1775	16	16	1743	1627	116	84	32	0.933448	0.91662	0.0696919	0.0702919	11	1731	1759	1613	1627	116	11
chr15	37066018	37067785	chr38	7337782	7339545	S	9.9	+	+	1767	1781	m=8.1;g=1.8	1781	14	18	1749	1605	144	100	44	0.917667	0.901179	0.0872125	0.0880317	10	1739	1737	1571	1605	144	10
chr15	37066020	37067765	chr32	33124637	33126603	S	18.9	+	+	1966	1980	m=6.3;g=12.6	1980	235	14	1731	1606	125	88	37	0.927787	0.811111	0.0759296	0.0765754	13	1717	1689	1556	1606	125	13
chr15	37066020	37067768	chr32	24007680	24009391	S	10.7	+	-	1748	1756	m=7.7;g=3.0	1756	8	45	1703	1568	135	100	35	0.920728	0.892938	0.083782	0.0847384	12	1720	1680	1540	1568	135	12
chr15	37066028	37067784	chr33	6126257	6128027	S	7.8	+	-	1770	1777	m=6.2;g=1.6	1777	21	7	1749	1638	111	75	36	0.936535	0.921778	0.0663118	0.066728	7	1728	1717	1601	1638	111	7
chr15	37066053	37067793	chr8	51321150	51322880	S	9.9	+	+	1740	1749	m=8.3;g=1.6	1749	9	19	1721	1576	145	107	38	0.915747	0.901086	0.089373	0.0904531	12	1712	1708	1554	1576	145	12
chr15	37066111	37067757	chr6	58479099	58481234	S	30.6	+	+	2135	2155	m=6.1;g=24.5	2155	509	20	1626	1495	131	96	35	0.919434	0.693735	0.0852303	0.0861838	10	1618	1720	1477	1495	131	10
chr15	37066236	37067784	chr37	23603847	23605387	S	10.3	+	-	1548	1569	m=7.1;g=3.2	1569	21	29	1519	1407	112	76	36	0.926267	0.89675	0.0776136	0.0782008	11	1520	1540	1390	1407	112	11
chr15	37066509	37067770	chr8	18342242	18343502	S	7.6	+	+	1261	1269	m=6.3;g=1.3	1269	8	9	1252	1172	80	50	30	0.936102	0.923562	0.0667849	0.0670922	6	1233	1260	1156	1172	80	6
chr15	37066618	37067775	chr2	61826425	61827587	S	6.7	+	-	1162	1165	m=5.8;g=0.9	1165	8	3	1154	1087	67	51	16	0.941941	0.933047	0.0604293	0.0609639	5	1129	1125	1051	1087	67	5
chr15	376879	397263	chr15	8649453	8669452	S	10.5	+	+	20384	20767	m=5.0;g=5.5	20767	383	768	19616	18582	1034	371	663	0.947288	0.894785	0.0546561	0.0546577	447	15787	15319	14034	18582	1034	447
chr15	377813	391863	chr20	57932304	57945958	S	21.7	+	+	14050	14863	m=8.1;g=13.6	14863	813	1209	12841	11636	1205	631	574	0.90616	0.782884	0.100251	0.10056	244	12532	12216	10258	11636	1205	244
chr15	378045	397335	chr26	38709239	38717971	S	17.9	+	+	19290	4795	m=6.6;g=11.3	4795	198	342	4255	3939	316	180	136	0.925734	0.821481	0.0782048	0.0784858	77	2595	2483	2237	3939	316	77
chr15	378632	392970	chr37	1111459	1123608	S	31	+	-	14338	15004	m=7.5;g=23.5	15004	666	2855	11483	10351	1132	635	497	0.901419	0.689883	0.10569	0.106182	182	12017	10476	8814	10351	1132	182
chr15	378840	393427	chr38	23948181	23963181	S	20.7	+	+	15000	15752	m=8.6;g=12.2	15752	1165	752	13835	12487	1348	690	658	0.902566	0.792725	0.104371	0.104667	275	11927	12194	10133	12487	1348	275
chr15	378843	391584	chr38	23933105	23946356	S	20.6	+	+	13251	13869	m=8.0;g=12.6	13869	1128	618	12123	11013	1110	619	491	0.908439	0.794073	0.0976516	0.098056	198	11286	11489	9726	11013	1110	198
chr15	379235	392965	chr18	25279398	25292333	S	20.4	+	-	13730	14209	m=8.0;g=12.3	14209	479	1274	12456	11316	1140	624	516	0.908478	0.796397	0.0976068	0.0979748	168	11409	11588	9871	11316	1140	168
chr15	379385	390224	chr26	27907883	27919469	S	21.9	+	-	11586	12044	m=8.1;g=13.8	12044	1205	458	10381	9404	977	512	465	0.905886	0.780804	0.100565	0.100877	201	9456	10300	8210	9404	977	201
chr15	379871	387786	chr17	26274	34229	S	16.1	+	-	7955	8257	m=8.3;g=7.8	8257	342	302	7613	6928	685	361	324	0.910022	0.839046	0.0958497	0.09614	134	7705	7871	6754	6928	685	134
chr15	380328	392971	chr6	80170231	80183421	S	20.3	+	+	13190	13865	m=6.6;g=13.7	13865	1222	675	11968	11056	912	505	407	0.923797	0.797404	0.0803585	0.0806175	163	10322	11034	8963	11056	912	163
chr15	38378209	38380847	chr19	49883251	49884224	S	63.5	+	-	2638	2641	m=0.2;g=63.3	2641	3	1668	970	964	6	5	1	0.993814	0.365013	0.00621122	0.00621849	7	2314	973	964	964	6	7
chr15	38378728	38380847	chr2	12288154	12288963	S	62.3	+	-	2119	2119	m=0.5;g=61.8	2119	0	1310	809	798	11	8	3	0.986403	0.376593	0.0137218	0.013744	3	1842	808	797	798	11	3
chr15	38708777	38711026	chr28	15697217	15702559	S	64.9	+	+	5342	5520	m=2.4;g=62.5	5520	3271	178	2071	1936	135	55	80	0.934814	0.350725	0.0681943	0.0682152	17	2038	4866	1865	1936	135	17
chr15	389343	397335	chr22	97912	103956	S	21.1	+	+	7992	3665	m=8.3;g=12.7	3665	38	429	3198	2892	306	178	128	0.904315	0.789086	0.102363	0.10291	34	1987	1878	1589	2892	306	34
chr15	389536	392970	chr31	34493	37647	S	21.5	+	-	3434	3534	m=8.0;g=13.6	3534	100	380	3054	2773	281	173	108	0.90799	0.784663	0.0981631	0.0988085	32	1987	1697	1483	2773	281	32
chr15	389536	392970	chr3	1563813	1572578	S	68.2	+	+	8765	9027	m=3.3;g=64.9	9027	5593	262	3172	2873	299	168	131	0.905738	0.318267	0.100734	0.101183	39	1987	4476	1595	2873	299	39
chr15	389539	392970	chrUn70	150621	153826	S	17.9	+	-	3431	3472	m=9.0;g=8.9	3472	41	267	3164	2852	312	204	108	0.901391	0.821429	0.105723	0.106694	29	1987	1815	1522	2852	312	29
chr15	389572	397335	chr32	41843257	41848608	S	17.6	+	+	7763	3451	m=7.4;g=10.2	3451	53	300	3098	2843	255	161	94	0.917689	0.823819	0.0871882	0.0877479	31	1987	1753	1486	2843	255	31
chr15	389610	392969	chr2	31726593	31729680	S	21	+	-	3359	3451	m=7.8;g=13.2	3451	92	364	2995	2727	268	179	89	0.910518	0.790206	0.0952872	0.0961357	32	1986	1700	1482	2727	268	32
chr15	389610	397335	chr18	24904238	24909742	S	21.2	+	-	7725	3452	m=8.5;g=12.7	3452	92	347	3013	2721	292	192	100	0.903087	0.788239	0.103773	0.104727	30	1987	1664	1434	2721	292	30
chr15	390280	392970	chr26	10312	12782	S	19.3	+	-	2690	2730	m=8.4;g=11.0	2730	40	260	2430	2202	228	142	86	0.906173	0.806593	0.100237	0.100946	27	1752	1503	1315	2202	228	27
chr15	391382	397335	chr16	68843	73371	S	13.1	+	+	5953	1629	m=8.5;g=4.5	1629	41	33	1555	1416	139	71	68	0.910611	0.869245	0.0951811	0.0954216	17	722	713	614	1416	139	17
chr15	391466	392965	chr15	17490706	17492413	S	19.5	+	+	1707	1725	m=5.4;g=14.1	1725	226	18	1481	1388	93	54	39	0.937205	0.804638	0.0655809	0.065794	16	633	636	548	1388	93	16
chr15	391629	392970	chr30	365167	366516	S	10.8	+	-	1349	1357	m=9.1;g=1.8	1357	16	8	1333	1210	123	70	53	0.907727	0.891673	0.0984625	0.0989169	11	475	463	393	1210	123	11
chr15	39221249	39223481	chr15	39243303	39245550	S	2.6	+	-	2247	2248	m=1.8;g=0.8	2248	16	1	2231	2190	41	25	16	0.981623	0.974199	0.0186063	0.0186266	5	849	870	845	2190	41	5
chr15	394689	395883	chr3	33020579	33021569	S	23.8	+	+	1194	1196	m=6.4;g=17.4	1196	2	206	988	911	77	43	34	0.922065	0.761706	0.0822889	0.0825727	7	1007	990	909	911	77	7
chr15	394689	397312	chr5	178185	180580	S	16	+	+	2623	2633	m=6.6;g=9.4	2633	10	238	2385	2212	173	82	91	0.927463	0.840106	0.0762884	0.0763833	13	2410	2297	2134	2212	173	13
chr15	394707	397100	chr3	33031578	33033768	S	16.8	+	+	2393	2405	m=7.4;g=9.4	2405	12	215	2178	2001	177	89	88	0.918733	0.832017	0.0860165	0.0861937	13	2180	2098	1924	2001	177	13
chr15	394761	397335	chr3	33008127	33010574	S	17.8	+	-	2574	2516	m=8.2;g=9.6	2516	11	230	2275	2068	207	103	104	0.909011	0.82194	0.0969997	0.0972143	14	2292	2253	2039	2068	207	14
chr15	39527019	39529614	chr5	80507898	80510587	S	10.3	+	+	2689	2706	m=5.5;g=4.7	2706	111	17	2578	2428	150	106	44	0.941815	0.897265	0.0605656	0.0609753	13	2595	2689	2428	2428	150	13
chr15	39793504	39795587	chr18	23713770	23714021	S	88.6	+	+	2083	2083	m=0.6;g=88.0	2083	0	1832	251	238	13	8	5	0.948207	0.114258	0.053668	0.0538508	2	1628	251	238	238	13	2
chr15	39803782	39806589	chr18	23714242	23717244	S	67.6	+	+	3002	4312	m=2.3;g=65.3	4312	1505	1310	1497	1397	100	62	38	0.9332	0.32398	0.0699645	0.0702915	12	2374	1544	1397	1397	100	12
chr15	39940439	39942028	chr8	18342252	18343642	S	20.2	+	-	1589	1602	m=6.2;g=14.0	1602	13	212	1377	1278	99	39	60	0.928105	0.797753	0.0755788	0.0755961	3	1400	1294	1232	1278	99	3
chr15	39940445	39942540	chr4	68896919	68898725	S	16.9	+	+	2095	2104	m=2.3;g=14.6	2104	9	298	1797	1748	49	28	21	0.972732	0.830798	0.0277757	0.0278096	4	1906	1703	1665	1748	49	4
chr15	39940446	39942541	chr6	64739067	64740668	S	29	+	+	2095	2100	m=5.0;g=24.0	2100	5	499	1596	1490	106	78	28	0.933584	0.709524	0.0695428	0.0701762	8	1906	1568	1466	1490	106	8
chr15	39940480	39942572	chr8	21894300	21896173	S	18.9	+	-	2092	2106	m=7.2;g=11.7	2106	14	233	1859	1708	151	90	61	0.918774	0.811016	0.0859708	0.0863938	9	1903	1836	1682	1708	151	9
chr15	39940505	39943987	chr7	39666364	39668405	S	46.6	+	+	3482	3515	m=3.7;g=42.9	3515	33	1474	2008	1878	130	79	51	0.935259	0.534282	0.0677073	0.0679872	13	2591	1760	1663	1878	130	13
chr15	39940506	39942560	chr7	10466506	10468356	S	16.7	+	+	2054	2066	m=5.6;g=11.0	2066	12	216	1838	1722	116	62	54	0.936888	0.833495	0.0659266	0.0660694	7	1865	1830	1705	1722	116	7
chr15	39940523	39942541	chr8	22174469	22176246	S	18	+	-	2018	2032	m=4.8;g=13.2	2032	14	255	1763	1666	97	60	37	0.94498	0.819882	0.0571424	0.0573552	11	1829	1777	1666	1666	97	11
chr15	39940530	39942566	chrX	89158987	89160831	S	16.5	+	-	2036	2056	m=5.3;g=11.3	2056	20	212	1824	1716	108	66	42	0.940789	0.83463	0.0616786	0.061915	5	1847	1814	1692	1716	108	5
chr15	39940538	39942583	chr7	66222848	66228290	S	70.4	+	-	5442	5683	m=2.1;g=68.3	5683	3638	241	1804	1682	122	75	47	0.932373	0.29597	0.0708731	0.0711969	11	1856	1749	1617	1682	122	11
chr15	39940541	39942539	chrX	88850768	88858720	S	79.5	+	+	7952	8173	m=1.2;g=78.3	8173	6175	221	1777	1679	98	63	35	0.944851	0.205433	0.057282	0.0575336	5	1809	1797	1679	1679	98	5
chr15	39940544	39942552	chr25	39542976	39544750	S	14.9	+	+	2008	2008	m=3.2;g=11.7	2008	0	234	1774	1709	65	41	24	0.96336	0.851096	0.0375656	0.0376634	5	1819	1752	1693	1709	65	5
chr15	39940545	39942540	chr27	3568523	3570325	S	14	+	-	1995	2016	m=2.4;g=11.7	2016	21	214	1781	1733	48	32	16	0.973049	0.859623	0.0274473	0.027512	5	1806	1758	1705	1733	48	5
chr15	39940545	39942590	chr18	43965429	43967497	S	26.3	+	+	2068	2299	m=5.2;g=21.1	2299	254	231	1814	1695	119	74	45	0.934399	0.737277	0.068649	0.0689673	10	1856	1856	1670	1695	119	10
chr15	39940546	39942541	chr38	5002650	5004413	S	19.5	+	-	1995	2022	m=5.4;g=14.1	2022	27	259	1736	1627	109	63	46	0.937212	0.804649	0.0655728	0.0657813	7	1806	1690	1584	1627	109	7
chr15	39940547	39942542	chr30	16076805	16078610	S	15.7	+	-	1995	2023	m=3.6;g=12.2	2023	28	218	1777	1705	72	48	24	0.959482	0.842808	0.0416533	0.0418047	5	1806	1749	1684	1705	72	5
chr15	39940548	39942542	chr23	38103914	38105874	S	24.3	+	+	1994	2186	m=5.2;g=19.1	2186	192	226	1768	1655	113	74	39	0.936086	0.757091	0.0668027	0.0671758	7	1805	1759	1637	1655	113	7
chr15	39940549	39942542	chr34	40549239	40551021	S	13.7	+	+	1993	1994	m=3.1;g=10.7	1994	1	212	1781	1720	61	42	19	0.96575	0.862588	0.0350571	0.035178	3	1804	1745	1694	1720	61	3
chr15	39940550	39942539	chr19	33687690	33689451	S	17.3	+	-	1989	1989	m=5.8;g=11.5	1989	0	228	1761	1645	116	74	42	0.934128	0.827049	0.0689458	0.0693036	7	1800	1736	1625	1645	116	7
chr15	39940550	39942539	chr29	5578283	5580062	S	14.6	+	-	1989	1994	m=3.6;g=11.0	1994	5	215	1774	1703	71	39	32	0.959977	0.854062	0.04113	0.0411921	5	1800	1732	1672	1703	71	5
chr15	39940555	39942537	chr32	14005985	14007739	S	16.7	+	+	1982	1982	m=5.2;g=11.5	1982	0	228	1754	1651	103	64	39	0.941277	0.832997	0.0611494	0.0613989	3	1793	1754	1651	1651	103	3
chr15	39940555	39942542	chr28	6411967	6413731	S	17.1	+	-	1987	1988	m=5.8;g=11.3	1988	1	224	1763	1648	115	77	38	0.93477	0.828974	0.0682423	0.0686685	7	1798	1764	1648	1648	115	7
chr15	39940555	39942546	chr25	3969586	3971583	S	28.3	+	+	1997	2231	m=7.0;g=21.2	2231	240	234	1757	1600	157	109	48	0.910643	0.717167	0.0951445	0.0961274	15	1802	1779	1600	1600	157	15
chr15	39940556	39942540	chr17	60511221	60513208	S	22	+	+	1987	2194	m=3.0;g=19.0	2194	210	207	1777	1711	66	37	29	0.962859	0.779854	0.0380924	0.0381512	5	1795	1778	1696	1711	66	5
chr15	39940558	39942539	chr4	2322757	2324546	S	15.8	+	-	1981	2003	m=4.0;g=11.8	2003	22	214	1767	1686	81	51	30	0.95416	0.841737	0.0473011	0.0474566	5	1792	1751	1665	1686	81	5
chr15	39940560	39942548	chr5	29004551	29006312	S	16.5	+	+	1988	1992	m=4.7;g=11.8	1992	4	231	1757	1664	93	61	32	0.947069	0.835341	0.0548917	0.0551419	8	1799	1761	1664	1664	93	8
chr15	39940560	39942555	chr17	42730858	42732654	S	14.8	+	-	1995	2010	m=3.4;g=11.4	2010	15	214	1781	1712	69	43	26	0.961258	0.851741	0.0397788	0.0398831	4	1806	1730	1664	1712	69	4
chr15	39940561	39942540	chr27	14874993	14876762	S	16.6	+	+	1979	1987	m=5.2;g=11.4	1987	8	218	1761	1658	103	62	41	0.941511	0.834424	0.0608961	0.0611115	5	1790	1769	1658	1658	103	5
chr15	39940561	39942555	chrX	69765051	69766845	S	16.9	+	+	1994	2015	m=4.9;g=12.0	2015	21	221	1773	1674	99	62	37	0.944162	0.830769	0.0580254	0.058257	8	1805	1743	1648	1674	99	8
chr15	39940562	39942533	chr34	5765699	5767476	S	13.8	+	+	1971	1990	m=2.1;g=11.7	1990	19	213	1758	1716	42	26	16	0.976109	0.862312	0.0242796	0.0243167	4	1782	1739	1699	1716	42	4
chr15	39940562	39942541	chr21	3400100	3401868	S	15.5	+	+	1979	1996	m=3.3;g=12.3	1996	17	228	1751	1686	65	46	19	0.962878	0.844689	0.0380718	0.0382306	5	1790	1686	1625	1686	65	5
chr15	39940562	39942542	chr19	10872102	10873885	S	17.1	+	+	1980	2000	m=5.2;g=11.8	2000	20	217	1763	1658	105	73	32	0.940442	0.829	0.0620555	0.0624605	8	1791	1754	1639	1658	105	8
chr15	39940562	39942555	chr4	2687452	2689221	S	17.7	+	-	1993	2016	m=4.3;g=13.4	2016	23	247	1746	1659	87	49	38	0.950172	0.822917	0.0515606	0.0516726	8	1804	1729	1642	1659	87	8
chr15	39940563	39942537	chr38	542502	544260	S	16.3	+	-	1974	1977	m=5.1;g=11.2	1977	3	219	1755	1654	101	65	36	0.94245	0.836621	0.0598777	0.0601547	6	1785	1728	1631	1654	101	6
chr15	39940563	39942542	chrX	18798942	18800911	S	23.2	+	-	1979	2186	m=3.8;g=19.4	2186	207	217	1762	1679	83	51	32	0.952894	0.76807	0.0486499	0.0487982	5	1790	1767	1669	1679	83	5
chr15	39940563	39942553	chr28	12823221	12825015	S	14.1	+	-	1990	2005	m=2.8;g=11.3	2005	15	211	1779	1722	57	36	21	0.96796	0.858853	0.032745	0.0328193	2	1801	1731	1676	1722	57	2
chr15	39940564	39942311	chr37	23603862	23605387	S	18.2	+	+	1747	1754	m=4.7;g=13.5	1754	7	229	1518	1435	83	54	29	0.945323	0.81813	0.0567728	0.0570322	6	1558	1525	1435	1435	83	6
chr15	39940564	39942538	chr3	63549976	63551744	S	12.8	+	-	1974	1979	m=1.9;g=10.9	1979	5	211	1763	1725	38	26	12	0.978446	0.871652	0.02187	0.0219152	2	1785	1736	1701	1725	38	2
chr15	39940564	39942538	chr7	36945945	36947701	S	13.5	+	+	1974	1974	m=2.5;g=11.0	1974	0	218	1756	1707	49	32	17	0.972096	0.864742	0.0284367	0.0285007	3	1785	1744	1696	1707	49	3
chr15	39940564	39942539	chr27	8899458	8901229	S	13.7	+	+	1975	1988	m=2.1;g=11.6	1988	13	217	1758	1716	42	28	14	0.976109	0.863179	0.0242796	0.02433	5	1786	1696	1657	1716	42	5
chr15	39940564	39942539	chr38	4190150	4191886	S	16.7	+	-	1975	1975	m=4.6;g=12.1	1975	0	239	1736	1645	91	60	31	0.947581	0.832911	0.0543413	0.0545915	7	1786	1736	1645	1645	91	7
chr15	39940564	39942539	chr4	67384952	67386927	S	21.1	+	-	1975	2186	m=1.8;g=19.3	2186	211	211	1764	1724	40	28	12	0.977324	0.788655	0.0230256	0.0230804	3	1786	1776	1715	1724	40	3
chr15	39940564	39942540	chr19	26109327	26111090	S	15.6	+	-	1976	1978	m=4.7;g=11.0	1978	2	215	1761	1669	92	68	24	0.947757	0.843782	0.0541518	0.0545356	5	1787	1763	1669	1669	92	5
chr15	39940564	39942540	chr2	1043995	1045778	S	14.4	+	-	1976	2000	m=2.3;g=12.1	2000	24	217	1759	1713	46	33	13	0.973849	0.8565	0.026618	0.0266987	3	1787	1689	1645	1713	46	3
chr15	39940564	39942540	chr2	59019332	59021100	S	13	+	-	1976	1979	m=2.2;g=10.8	1979	3	211	1765	1721	44	31	13	0.975071	0.869631	0.0253529	0.0254212	2	1787	1738	1698	1721	44	2
chr15	39940564	39942540	chr4	1516868	1518812	S	13.4	+	+	1976	2023	m=7.2;g=6.2	2023	47	79	1897	1751	146	75	71	0.923036	0.865546	0.0812054	0.0813831	9	1787	1750	1660	1751	146	9
chr15	39940564	39942540	chr4	77407412	77409175	S	17.8	+	-	1976	1986	m=6.1;g=11.7	1986	10	223	1753	1632	121	79	42	0.930975	0.821752	0.0724102	0.072846	6	1787	1652	1540	1632	121	6
chr15	39940564	39942540	chr5	87675438	87677204	S	19.9	+	+	1976	1995	m=7.5;g=12.4	1995	19	229	1747	1598	149	93	56	0.914711	0.801003	0.0905407	0.0911179	14	1787	1756	1590	1598	149	14
chr15	39940564	39942540	chr7	70478704	70480461	S	15.8	+	+	1976	1980	m=4.3;g=11.5	1980	4	223	1753	1668	85	58	27	0.951512	0.842424	0.0501267	0.0503694	9	1787	1754	1666	1668	85	9
chr15	39940564	39942541	chr18	981902	983666	S	13.2	+	+	1977	1977	m=2.4;g=10.8	1977	0	213	1764	1717	47	31	16	0.973356	0.868488	0.0271288	0.0271893	2	1788	1752	1706	1717	47	2
chr15	39940564	39942541	chr19	44153103	44154858	S	16.3	+	-	1977	1979	m=4.9;g=11.4	1979	2	224	1753	1656	97	61	36	0.944666	0.836786	0.0574812	0.0577124	9	1788	1755	1656	1656	97	9
chr15	39940564	39942541	chr20	31618754	31620372	S	24.5	+	+	1977	1989	m=5.2;g=19.3	1989	12	371	1606	1502	104	71	33	0.935243	0.755153	0.0677249	0.0681776	7	1788	1570	1470	1502	104	7
chr15	39940564	39942541	chr30	12709904	12711676	S	12.9	+	-	1977	1983	m=2.0;g=10.9	1983	6	211	1766	1727	39	27	12	0.977916	0.870903	0.0224155	0.0224652	2	1788	1739	1703	1727	39	2
chr15	39940564	39942541	chr3	43531363	43533111	S	17.1	+	+	1977	1982	m=5.0;g=12.1	1982	5	234	1743	1643	100	71	29	0.942628	0.828961	0.0596855	0.0600901	10	1788	1702	1601	1643	100	10
chr15	39940564	39942542	chr22	22311699	22313435	S	18.9	+	-	1978	1985	m=6.0;g=12.9	1985	7	249	1729	1610	119	84	35	0.931174	0.811083	0.0721915	0.0727787	9	1789	1726	1600	1610	119	9
chr15	39940564	39942542	chr33	202141	203933	S	17.8	+	-	1978	2033	m=3.2;g=14.6	2033	55	241	1737	1672	65	48	17	0.962579	0.82243	0.0383866	0.0385756	12	1789	1759	1656	1672	65	12
chr15	39940564	39942542	chrX	62773554	62775297	S	17.8	+	-	1978	1978	m=6.0;g=11.9	1978	0	235	1743	1625	118	78	40	0.932301	0.821537	0.0709521	0.0713912	6	1789	1743	1625	1625	118	6
chr15	39940564	39942545	chr4	10990149	10992121	S	13	+	+	1981	2018	m=8.9;g=4.1	2018	37	46	1935	1755	180	78	102	0.906977	0.869673	0.0993184	0.0994024	11	1792	1787	1678	1755	180	11
chr15	39940564	39942547	chr31	13911110	13912885	S	12.9	+	-	1983	1986	m=2.2;g=10.8	1986	3	211	1772	1729	43	31	12	0.975734	0.870594	0.0246676	0.024738	2	1794	1745	1705	1729	43	2
chr15	39940564	39942552	chr18	38600382	38602143	S	15.9	+	-	1988	1992	m=4.1;g=11.8	1992	4	231	1757	1675	82	56	26	0.95333	0.840863	0.0481857	0.0484102	5	1799	1761	1675	1675	82	5
chr15	39940564	39942553	chr31	4498266	4500037	S	14.7	+	-	1989	1989	m=3.8;g=11.0	1989	0	218	1771	1696	75	51	24	0.957651	0.85269	0.0435916	0.0437713	5	1800	1771	1696	1696	75	5
chr15	39940564	39942555	chr32	28462887	28464703	S	17.6	+	+	1991	2030	m=5.2;g=12.5	2030	39	214	1777	1672	105	70	35	0.940912	0.823645	0.0615459	0.0618841	10	1802	1767	1649	1672	105	10
chr15	39940564	39942555	chr34	44348888	44350659	S	14.4	+	-	1991	1992	m=3.2;g=11.1	1992	1	221	1770	1706	64	41	23	0.963842	0.856426	0.0370589	0.0371603	4	1802	1744	1683	1706	64	4
chr15	39940564	39942574	chr38	7337737	7339532	S	17.3	+	-	2010	2016	m=6.0;g=11.3	2016	6	221	1789	1668	121	76	45	0.932364	0.827381	0.070882	0.0712371	7	1821	1733	1632	1668	121	7
chr15	39940564	39942601	chrX	54382341	54384160	S	16	+	-	2037	2043	m=4.7;g=11.3	2043	6	224	1813	1717	96	58	38	0.947049	0.840431	0.054913	0.0550898	4	1848	1744	1665	1717	96	4
chr15	39940565	39942539	chr37	17618151	17619901	S	19.3	+	+	1974	1974	m=7.9;g=11.3	1974	0	224	1750	1594	156	115	41	0.910857	0.807497	0.0949016	0.0961224	8	1785	1730	1578	1594	156	8
chr15	39940565	39942540	chr25	14249890	14251682	S	15.6	+	-	1975	2005	m=3.5;g=12.1	2005	30	213	1762	1692	70	40	30	0.960272	0.84389	0.0408185	0.0408928	7	1786	1688	1622	1692	70	7
chr15	39940565	39942544	chr3	39920577	39922338	S	17.8	+	+	1979	1995	m=5.3;g=12.5	1995	16	234	1745	1639	106	78	28	0.939255	0.821554	0.0633464	0.0638684	7	1790	1761	1639	1639	106	7
chr15	39940566	39941593	chr5	29187866	29188863	S	37.6	+	+	1027	1220	m=3.5;g=34.1	1220	193	223	804	761	43	28	15	0.946517	0.62377	0.0554853	0.0557336	6	838	769	701	761	43	6
chr15	39940566	39942486	chr8	51321158	51322858	S	17	+	-	1920	1921	m=5.5;g=11.6	1921	1	221	1699	1594	105	80	25	0.938199	0.829776	0.0644964	0.06511	7	1731	1678	1575	1594	105	7
chr15	39940566	39942526	chr37	31611854	31613594	S	20.3	+	-	1960	1976	m=7.5;g=12.8	1976	16	236	1724	1575	149	93	56	0.913573	0.797065	0.0918257	0.0924202	16	1771	1740	1575	1575	149	16
chr15	39940566	39942532	chr26	24611831	24613801	S	15.7	+	-	1970	2044	m=8.3;g=7.4	2044	78	74	1892	1723	169	93	76	0.910677	0.842955	0.0951066	0.0954646	11	1777	1718	1619	1723	169	11
chr15	39940566	39942533	chr2	41234337	41236335	S	16.7	+	-	1998	2060	m=9.2;g=7.5	2060	93	62	1905	1716	189	91	98	0.900787	0.83301	0.106418	0.10663	12	1778	1759	1634	1716	189	12
chr15	39940566	39942535	chr15	61885071	61886829	S	15.2	+	+	1969	1977	m=3.7;g=11.5	1977	8	219	1750	1677	73	50	23	0.958286	0.848255	0.0429192	0.0430983	7	1780	1758	1677	1677	73	7
chr15	39940566	39942539	chr31	21247182	21248975	S	39.7	+	+	1973	2281	m=4.8;g=34.9	2281	308	488	1485	1376	109	67	42	0.926599	0.603244	0.0772455	0.0776328	13	1784	1513	1376	1376	109	13
chr15	39940566	39942540	chr25	32351329	32353086	S	14	+	-	1974	1974	m=3.0;g=11.0	1974	0	217	1757	1698	59	35	24	0.96642	0.860182	0.0343549	0.0344172	3	1785	1757	1698	1698	59	3
chr15	39940566	39942540	chr3	69391660	69393404	S	18	+	+	1974	1977	m=6.0;g=11.9	1977	3	233	1741	1622	119	77	42	0.931648	0.820435	0.0716693	0.0720806	6	1785	1720	1602	1622	119	6
chr15	39940566	39942540	chrX	48650377	48652124	S	16.4	+	-	1974	1974	m=4.9;g=11.5	1974	0	227	1747	1651	96	68	28	0.945049	0.836373	0.0570685	0.0574341	8	1785	1747	1651	1651	96	8
chr15	39940566	39942541	chr23	46255111	46256838	S	21.1	+	+	1975	1980	m=8.1;g=13.0	1980	5	253	1722	1562	160	101	59	0.907085	0.788889	0.0991951	0.0999291	13	1786	1725	1560	1562	160	13
chr15	39940566	39942541	chr31	10598968	10600736	S	18.2	+	-	1975	2003	m=5.0;g=13.1	2003	28	235	1740	1639	101	68	33	0.941954	0.818273	0.0604153	0.0607537	10	1786	1768	1639	1639	101	10
chr15	39940566	39942541	chr3	78678081	78679853	S	14.8	+	+	1975	1984	m=3.7;g=11.1	1984	9	212	1763	1690	73	46	27	0.958593	0.851815	0.0425936	0.0427194	3	1786	1742	1674	1690	73	3
chr15	39940566	39942541	chrX	94047433	94049214	S	17.1	+	-	1975	2008	m=4.1;g=12.9	2008	33	227	1748	1665	83	54	29	0.952517	0.829183	0.0490525	0.0492445	7	1786	1759	1660	1665	83	7
chr15	39940566	39942542	chr7	64846849	64848782	S	23.5	+	-	1976	2165	m=4.1;g=19.4	2165	189	232	1744	1656	88	63	25	0.949541	0.764896	0.0522363	0.0525533	8	1787	1750	1649	1656	88	8
chr15	39940566	39942542	chr9	6518448	6520193	S	17.3	+	+	1976	1976	m=5.6;g=11.7	1976	0	231	1745	1635	110	82	28	0.936963	0.827429	0.0658449	0.0664375	6	1787	1695	1589	1635	110	6
chr15	39940566	39942554	chr5	69865860	69867649	S	14.5	+	+	1988	2010	m=2.4;g=12.1	2010	22	221	1767	1718	49	31	18	0.972269	0.854726	0.0282563	0.0283117	4	1799	1715	1667	1718	49	4
chr15	39940566	39942554	chr7	67834537	67836470	S	14.8	+	+	1988	2032	m=7.8;g=7.0	2032	44	99	1889	1731	158	80	78	0.916358	0.85187	0.0886848	0.0888816	8	1799	1746	1665	1731	158	8
chr15	39940566	39942554	chrX	49745593	49747373	S	13.8	+	-	1988	1991	m=3.0;g=10.7	1991	3	211	1777	1717	60	36	24	0.966235	0.862381	0.0345484	0.0346147	2	1799	1780	1717	1717	60	2
chr15	39940566	39942559	chr33	24399544	24401366	S	16.2	+	+	1993	2037	m=3.5;g=12.7	2037	44	215	1778	1706	72	50	22	0.959505	0.837506	0.0416292	0.0418066	4	1804	1678	1604	1706	72	4
chr15	39940566	39942560	chr8	43161497	43163397	S	24.7	+	-	1994	2132	m=7.3;g=17.4	2132	138	232	1762	1606	156	114	42	0.911464	0.753283	0.094213	0.0953777	7	1805	1759	1595	1606	156	7
chr15	39940566	39942561	chr21	5236465	5238842	S	31.9	+	+	2377	2531	m=4.6;g=27.3	2531	536	154	1841	1724	117	74	43	0.936448	0.681154	0.0664075	0.0667268	11	1806	1764	1538	1724	117	11
chr15	39940566	39942582	chr34	11286295	11288110	S	17.1	+	-	2016	2027	m=6.1;g=11.0	2027	11	212	1804	1681	123	82	41	0.931818	0.829304	0.0714826	0.071944	4	1827	1743	1628	1681	123	4
chr15	39940566	39942590	chr5	24040533	24042338	S	15.7	+	+	2024	2029	m=4.4;g=11.3	2029	5	224	1800	1711	89	58	31	0.950556	0.843273	0.0511497	0.0513603	7	1835	1732	1661	1711	89	7
chr15	39940566	39942602	chr29	26392391	26393979	S	27.2	+	+	2036	2045	m=4.4;g=22.8	2045	9	457	1579	1488	91	46	45	0.942369	0.727628	0.0599661	0.0600521	6	1847	1527	1456	1488	91	6
chr15	39940567	39942538	chrX	58280022	58281753	S	16.1	+	-	1971	1971	m=3.9;g=12.2	1971	0	240	1731	1654	77	55	22	0.955517	0.839168	0.0458567	0.0460973	6	1782	1722	1646	1654	77	6
chr15	39940567	39942540	chr27	29508697	29510465	S	17.1	+	+	1973	1987	m=5.3;g=11.7	1987	14	219	1754	1648	106	75	31	0.939567	0.829391	0.0630073	0.063454	6	1784	1761	1642	1648	106	6
chr15	39940567	39942540	chr7	71729346	71731104	S	15.4	+	-	1973	1974	m=4.4;g=11.0	1974	1	216	1757	1670	87	57	30	0.950484	0.845998	0.0512265	0.0514425	5	1784	1758	1670	1670	87	5
chr15	39940567	39942541	chr22	35244933	35246718	S	15.1	+	+	1974	2002	m=2.9;g=12.2	2002	28	217	1757	1699	58	39	19	0.966989	0.848651	0.0337593	0.0338614	4	1785	1737	1680	1699	58	4
chr15	39940567	39942541	chrX	60355947	60358275	S	23.6	+	-	2328	2374	m=4.8;g=18.8	2374	400	46	1928	1814	114	75	39	0.940871	0.764111	0.0615897	0.0619109	11	1785	1739	1612	1814	114	11
chr15	39940567	39942543	chr31	25063983	25066140	S	31.8	+	+	2157	2379	m=5.5;g=26.3	2379	403	222	1754	1622	132	80	52	0.924743	0.681799	0.0793055	0.0796902	7	1787	1811	1622	1622	132	7
chr15	39940567	39942554	chr8	11187340	11188937	S	39.2	+	+	1987	2173	m=4.1;g=35.1	2173	186	576	1411	1321	90	68	22	0.936215	0.607915	0.0666612	0.067299	7	1798	1385	1289	1321	90	7
chr15	39940567	39942576	chr22	40619262	40621070	S	17.5	+	+	2009	2032	m=5.4;g=12.2	2032	23	224	1785	1676	109	62	47	0.938936	0.824803	0.0636941	0.063876	8	1820	1751	1640	1676	109	8
chr15	39940570	39942566	chr32	24007682	24009435	S	18.3	+	+	1996	2005	m=5.3;g=13.0	2005	9	252	1744	1638	106	65	41	0.93922	0.816958	0.0633843	0.0636383	9	1807	1724	1617	1638	106	9
chr15	39940571	39942539	chr19	25663237	25665175	S	22.5	+	-	1968	2151	m=4.0;g=18.4	2151	183	213	1755	1668	87	63	24	0.950427	0.775453	0.0512869	0.0516054	5	1779	1746	1648	1668	87	5
chr15	39940571	39942570	chr31	13768151	13769959	S	18.7	+	+	1999	2033	m=6.0;g=12.7	2033	34	225	1774	1652	122	78	44	0.931229	0.812592	0.0721312	0.0725279	9	1810	1768	1631	1652	122	9
chr15	39940576	39942542	chr25	37150302	37152045	S	15.8	+	+	1966	1966	m=4.5;g=11.3	1966	0	223	1743	1655	88	68	20	0.949512	0.841811	0.0522673	0.0526853	5	1777	1710	1623	1655	88	5
chr15	39940626	39942537	chr30	28453276	28456212	S	41.7	+	-	2936	2976	m=4.5;g=37.1	2976	1065	40	1871	1736	135	90	45	0.927846	0.583333	0.0758647	0.076387	17	1722	2385	1547	1736	135	17
chr15	39940634	39942553	chr33	6124782	6128059	S	44.4	+	+	3277	3284	m=2.6;g=41.8	3284	1365	7	1912	1826	86	54	32	0.955021	0.556029	0.0463843	0.0465319	5	1730	2432	1598	1826	86	5
chr15	39940654	39942556	chr5	36236495	36238989	S	31.3	+	-	2494	2513	m=6.2;g=25.1	2513	611	19	1883	1727	156	103	53	0.917153	0.687226	0.0877898	0.0884719	7	1713	1953	1596	1727	156	7
chr15	39940655	39942539	chr18	49838576	49843432	S	64.3	+	+	4856	4877	m=2.5;g=61.8	4877	2993	21	1863	1743	120	77	43	0.935588	0.357392	0.0673475	0.0676967	10	1695	2072	1513	1743	120	10
chr15	39940657	39942539	chr3	34703398	34706554	S	45.6	+	+	3156	3194	m=3.4;g=42.3	3194	1312	38	1844	1737	107	73	34	0.941974	0.543832	0.0603937	0.0607498	10	1693	2310	1536	1737	107	10
chr15	39940662	39942455	chr6	58479080	58481460	S	31.7	+	-	2380	2402	m=5.5;g=26.3	2402	609	22	1771	1640	131	79	52	0.92603	0.682764	0.0778763	0.0782385	10	1604	1784	1493	1640	131	10
chr15	39940665	39942555	chr30	5871591	5873665	S	22	+	+	2074	2159	m=5.6;g=16.4	2159	269	85	1805	1685	120	81	39	0.933518	0.780454	0.0696152	0.0700737	9	1701	1872	1514	1685	120	9
chr15	39940676	39941695	chrX	68334360	68335657	S	28.1	+	-	1297	1323	m=3.2;g=24.9	1323	304	26	993	951	42	25	17	0.957704	0.718821	0.0435355	0.0436381	7	841	918	809	951	42	7
chr15	39940677	39942533	chr27	9217584	9220228	S	38	+	+	2644	2667	m=6.7;g=31.3	2667	811	23	1833	1654	179	108	71	0.902346	0.620172	0.104624	0.1053	15	1679	1939	1463	1654	179	15
chr15	39940854	39942536	chr4	37736051	37737747	S	5.6	+	-	1696	1700	m=4.4;g=1.3	1700	18	4	1678	1604	74	49	25	0.9559	0.943529	0.0454498	0.0456261	4	1682	1630	1554	1604	74	4
chr15	39940854	39942542	chr28	6602446	6604112	S	7.7	+	+	1688	1689	m=6.3;g=1.4	1689	1	23	1665	1559	106	74	32	0.936336	0.923031	0.0665291	0.0670043	8	1688	1664	1557	1559	106	8
chr15	39940854	39942554	chr9	48037737	48039216	S	19	+	+	1700	1700	m=6.0;g=13.0	1700	0	221	1479	1377	102	64	38	0.931034	0.81	0.0723452	0.0727141	9	1700	1475	1373	1377	102	9
chr15	39940869	39942542	chrX	19506189	19507844	S	6.3	+	+	1673	1682	m=4.2;g=2.1	1682	9	27	1646	1576	70	46	24	0.957473	0.93698	0.0437807	0.043939	6	1673	1633	1563	1576	70	6
chr15	39940872	39942591	chr20	11683992	11685704	S	7.4	+	-	1719	1720	m=6.9;g=0.5	1720	1	8	1711	1592	119	71	48	0.93045	0.925581	0.0729891	0.0732908	6	1719	1680	1576	1592	119	6
chr15	39940914	39942540	chr36	11828674	11831472	S	44.3	+	-	2798	2807	m=1.9;g=42.4	2807	1181	9	1617	1564	53	38	15	0.967223	0.557178	0.0335145	0.0336431	2	1626	1631	1564	1564	53	2
chr15	39941085	39942539	chr32	14627550	14628984	S	6.9	+	-	1454	1454	m=5.6;g=1.4	1454	0	20	1434	1353	81	57	24	0.943515	0.930536	0.0587256	0.059104	3	1454	1434	1353	1353	81	3
chr15	39978300	39981543	chr2	70189782	70192657	S	19.6	+	+	3243	3298	m=5.1;g=14.5	3298	55	423	2820	2653	167	130	37	0.94078	0.804427	0.0616887	0.062292	23	2842	2845	2624	2653	167	23
chr15	39979244	39981982	chr16	34043211	34047536	S	52.7	+	-	4325	4646	m=4.7;g=48.0	4646	1908	321	2417	2199	218	139	79	0.909806	0.47331	0.096096	0.0968118	28	2337	3119	2030	2199	218	28
chr15	39979440	39981968	chr18	52254483	52256872	S	20.8	+	-	2528	2634	m=7.5;g=13.3	2634	106	245	2283	2085	198	132	66	0.913272	0.791572	0.092166	0.0929512	26	2303	2348	2042	2085	198	26
chr15	3999047	4009687	chrX	48810009	48812226	S	80.7	+	-	10640	10680	m=1.1;g=79.6	10680	40	8463	2177	2057	120	63	57	0.944878	0.192603	0.0572524	0.0573492	8	8301	2031	1887	2057	120	8
chr15	3999063	4005471	chr23	19069071	19070950	S	72.9	+	-	6408	6434	m=1.7;g=71.2	6434	26	4555	1853	1742	111	55	56	0.940097	0.270749	0.0624306	0.0625136	7	4578	1844	1707	1742	111	7
chr15	40532319	40533883	chr15	40548437	40550002	S	0.3	+	-	1565	1565	m=0.3;g=0.1	1565	1	0	1564	1560	4	1	3	0.997442	0.996805	0.00256192	0.00256195	1	1101	1102	1097	1560	4	1
chr15	40914382	40915452	chr15	40915086	40916188	S	6.4	+	+	1102	1102	m=3.5;g=2.9	1102	32	0	1070	1031	39	27	12	0.963551	0.935572	0.037364	0.0375046	1	1070	1102	1031	1031	39	1
chr15	40914387	40915420	chr15	40915059	40916188	S	11.2	+	+	1129	1129	m=2.7;g=8.5	1129	96	0	1033	1002	31	20	11	0.96999	0.887511	0.0306266	0.0306974	1	1033	1129	1002	1002	31	1
chr15	40999324	41001121	chr8	70845119	70847295	S	25.9	+	+	2176	2223	m=4.6;g=21.3	2223	426	47	1750	1647	103	67	36	0.941143	0.740891	0.061295	0.0615988	25	1797	1787	1632	1647	103	25
chr15	4106554	4109279	chr37	11214620	11215990	S	50.6	+	-	2725	2732	m=0.5;g=50.1	2732	7	1362	1363	1349	14	9	5	0.989729	0.493777	0.0103424	0.0103502	4	2246	1140	1122	1349	14	4
chr15	42452994	42454913	chr15	42532699	42534629	S	4.4	+	-	1930	1930	m=3.8;g=0.6	1930	11	0	1919	1846	73	35	38	0.961959	0.956477	0.0390393	0.0390649	2	466	644	447	1846	73	2
chr15	42765341	42766741	chr24	20661492	20662834	S	15.3	+	+	1400	1421	m=8.3;g=7.0	1421	21	79	1321	1203	118	68	50	0.910674	0.846587	0.0951098	0.0955579	12	1353	1309	1169	1203	118	12
chr15	42765350	42766744	chr8	70795387	70798250	S	54.8	+	-	2863	2863	m=3.5;g=51.3	2863	1469	0	1394	1295	99	48	51	0.928981	0.452323	0.0746097	0.0747148	12	1347	2841	1251	1295	99	12
chr15	42765351	42766758	chr5	25916469	25917782	S	17.2	+	-	1407	1420	m=8.7;g=8.5	1420	13	107	1300	1176	124	68	56	0.904615	0.828169	0.102019	0.102427	16	1360	1272	1132	1176	124	16
chr15	42765561	42766754	chr34	32228432	32229291	S	34.1	+	+	1193	1201	m=4.9;g=29.1	1201	8	342	851	792	59	36	23	0.93067	0.65945	0.0727469	0.0730778	4	1146	859	792	792	59	4
chr15	42765626	42766758	chrX	37722514	37723618	S	13.7	+	-	1132	1144	m=9.2;g=4.5	1144	12	40	1092	987	105	69	36	0.903846	0.862762	0.102901	0.103836	8	1085	1090	964	987	105	8
chr15	42869791	42871386	chr38	15393002	15394552	S	21.3	+	+	1595	1695	m=6.8;g=14.5	1695	100	145	1450	1334	116	79	37	0.92	0.787021	0.0845966	0.0853097	19	1377	1411	1251	1334	116	19
chr15	42869791	42871992	chr38	9951592	9953375	S	33.2	+	-	2201	2321	m=4.8;g=28.3	2321	120	538	1663	1551	112	72	40	0.932652	0.668246	0.0705662	0.0709539	24	1637	1606	1458	1551	112	24
chr15	42869791	42871993	chr3	37331134	37333039	S	37.3	+	+	2202	2431	m=6.2;g=31.1	2431	229	526	1676	1525	151	98	53	0.909905	0.627314	0.0959835	0.0967514	22	1638	1628	1446	1525	151	22
chr15	42869791	42871993	chrX	77942208	77944061	S	35.9	+	+	2202	2383	m=6.0;g=29.8	2383	181	530	1672	1528	144	95	49	0.913876	0.641209	0.0914838	0.0922253	24	1638	1610	1414	1528	144	24
chr15	42869791	42872001	chrX	28259801	28261588	S	33.2	+	-	2210	2329	m=4.8;g=28.4	2329	119	542	1668	1556	112	77	35	0.932854	0.668098	0.0703444	0.0708477	19	1646	1628	1480	1556	112	19
chr15	42869800	42871994	chr7	52557600	52559373	S	32.3	+	+	2194	2299	m=4.9;g=27.4	2299	105	526	1668	1556	112	78	34	0.932854	0.676816	0.0703444	0.0708732	20	1630	1632	1474	1556	112	20
chr15	42870279	42871979	chrX	53553400	53554797	S	42.8	+	+	1700	1912	m=4.8;g=38.0	1912	212	515	1185	1094	91	51	40	0.923207	0.572176	0.0810155	0.0812952	10	1136	1072	975	1094	91	10
chr15	42870532	42871983	chr20	33403155	33404093	S	43.1	+	-	1451	1466	m=6.1;g=37.0	1466	15	528	923	834	89	62	27	0.903575	0.568895	0.103212	0.104394	14	887	814	717	834	89	14
chr15	43032163	43038285	chr15	43042084	43047954	S	9.2	+	+	6122	6148	m=4.2;g=4.9	6148	26	278	5844	5583	261	79	182	0.955339	0.9081	0.0460462	0.0460478	156	2325	3625	2190	5583	261	156
chr15	43048040	43068612	chr15	43072465	43093097	S	8.2	+	+	20632	21011	m=4.3;g=3.9	21011	439	379	20193	19288	905	327	578	0.955182	0.917995	0.0462124	0.0462138	473	7115	6662	5950	19288	905	473
chr15	43075767	43076902	chr33	31402417	31403533	S	14.4	+	-	1135	1154	m=9.4;g=4.9	1154	19	38	1097	988	109	60	49	0.900638	0.856153	0.10659	0.107046	13	177	191	133	988	109	13
chr15	43075767	43081871	chr5	43042670	43046492	S	46.1	+	+	6104	6223	m=5.6;g=40.5	6223	119	2401	3703	3356	347	179	168	0.906292	0.53929	0.1001	0.100383	41	579	187	152	3356	347	41
chr1	543083	560535	chrUn79	22489	34630	S	39.7	+	-	17452	17979	m=4.3;g=35.4	17979	527	5838	11614	10839	775	361	414	0.93327	0.60287	0.0698871	0.0699573	130	1776	1512	1238	10839	775	130
chr15	440694	442274	chr15	17655216	17656808	S	6.8	+	+	1592	1609	m=3.9;g=2.9	1609	29	17	1563	1500	63	32	31	0.959693	0.932256	0.0414307	0.0414719	20	1580	1592	1500	1500	63	20
chr15	440718	442271	chr36	1490548	1492165	S	14.4	+	-	1617	1638	m=7.9;g=6.5	1638	85	21	1532	1402	130	76	54	0.915144	0.855922	0.0900527	0.0904797	15	1553	1526	1325	1402	130	15
chr15	44199863	44204392	chr16	11629799	11630765	S	79	+	-	4529	4530	m=0.3;g=78.7	4530	1	3564	965	951	14	9	5	0.985492	0.209934	0.0146499	0.0146656	9	3689	962	949	951	14	9
chr15	44642423	44647445	chr25	31602256	31603397	S	79.3	+	+	5022	5056	m=1.2;g=78.1	5056	34	3915	1107	1048	59	41	18	0.946703	0.207278	0.0552857	0.0556042	7	4115	1138	1011	1048	59	7
chr15	45038996	45042328	chr33	14936888	14939830	S	21	+	+	3332	3379	m=6.7;g=14.3	3379	47	437	2895	2668	227	133	94	0.921589	0.789583	0.0828201	0.0831818	24	2515	2362	2119	2668	227	24
chr15	45039240	45042322	chr29	11253939	11256972	S	19.2	+	-	3082	3295	m=4.8;g=14.4	3295	213	262	2820	2662	158	95	63	0.943972	0.807891	0.0582316	0.0584269	14	2425	2386	2242	2662	158	14
chr15	45039284	45041350	chr20	33108054	33109886	S	19.1	+	+	2066	2104	m=4.4;g=14.7	2104	38	272	1794	1702	92	57	35	0.948718	0.808935	0.0531195	0.0533038	10	1510	1573	1382	1702	92	10
chr15	45039349	45042301	chr18	4724287	4726996	S	10.4	+	-	2952	2958	m=1.8;g=8.6	2958	6	249	2703	2650	53	32	21	0.980392	0.895876	0.0198687	0.0198909	9	2295	2253	2205	2650	53	9
chr15	45040309	45041350	chr20	47137045	47138069	S	5.8	+	+	1041	1041	m=4.1;g=1.6	1041	0	17	1024	981	43	25	18	0.958008	0.942363	0.0432136	0.0433042	6	691	679	654	981	43	6
chr15	46193	49340	chr28	126660	130873	S	22.9	+	-	4213	1802	m=6.7;g=16.1	1802	37	254	1511	1390	121	41	80	0.919921	0.771365	0.0846855	0.0846857	27	906	662	545	1390	121	27
chr15	46380962	46382367	chr2	55583055	55585824	S	53.5	+	+	2769	2773	m=4.0;g=49.5	2773	1368	4	1401	1290	111	75	36	0.920771	0.4652	0.0837342	0.084411	15	1289	2741	1194	1290	111	15
chr15	482142	488404	chr15	17524117	17529670	S	18.2	+	-	6262	6361	m=3.9;g=14.3	6361	99	808	5454	5205	249	140	109	0.954345	0.818268	0.0471032	0.0471954	42	4226	4445	3937	5205	249	42
chr15	48297845	48299117	chr17	37697718	37699463	S	34	+	-	1745	1752	m=6.2;g=27.8	1752	480	7	1265	1156	109	69	40	0.913834	0.659817	0.0915308	0.0921576	13	1272	1386	1156	1156	109	13
chr15	48297845	48299146	chr4	4521797	4523149	S	13.2	+	-	1352	1359	m=8.5;g=4.8	1359	58	7	1294	1179	115	67	48	0.911128	0.86755	0.094594	0.0950602	10	1301	1324	1163	1179	115	10
chr15	48298111	48299121	chrX	46458272	46459286	S	8.7	+	+	1014	1022	m=6.8;g=2.0	1022	12	8	1002	933	69	39	30	0.931138	0.912916	0.0722315	0.0724608	8	1010	1014	933	933	69	8
chr15	48397207	48398538	chr32	4241399	4242726	S	5.1	+	+	1331	1333	m=4.5;g=0.6	1333	2	6	1325	1265	60	42	18	0.954717	0.948987	0.0467077	0.0469392	4	1323	1327	1258	1265	60	4
chr15	48397212	48398434	chrX	23186616	23188004	S	20.7	+	-	1388	1398	m=7.4;g=13.3	1398	176	10	1212	1109	103	77	26	0.915017	0.793276	0.090196	0.0913496	5	1222	1219	1103	1109	103	5
chr15	4846492	4852306	chr20	11407598	11408316	S	88.8	+	-	5814	5825	m=1.0;g=87.9	5825	11	5107	707	650	57	33	24	0.919378	0.111588	0.0852936	0.0856576	11	4373	646	574	650	57	11
chr15	49404713	49409009	chr23	34356371	34357438	S	75.8	+	-	4296	4300	m=0.6;g=75.3	4300	4	3233	1063	1039	24	15	9	0.977422	0.241628	0.0229244	0.0229588	6	3976	1067	1039	1039	24	6
chr15	49405601	49408800	chr27	2586666	2587436	S	77.5	+	-	3199	3201	m=1.5;g=76.0	3201	2	2431	768	721	47	36	11	0.938802	0.225242	0.0638394	0.0644515	5	2879	739	694	721	47	5
chr15	49405601	49408804	chr25	16779072	16779845	S	76.5	+	-	3203	3204	m=0.6;g=75.9	3204	1	2431	772	752	20	14	6	0.974093	0.234707	0.0263648	0.0264369	5	2883	773	752	752	20	5
chr15	49405601	49408814	chr23	27530698	27531477	S	76.8	+	+	3213	3213	m=1.1;g=75.8	3213	0	2434	779	744	35	27	8	0.955071	0.231559	0.0463314	0.0466559	5	2893	765	730	744	35	5
chr15	49405601	49408814	chr27	28714021	28714794	S	76.6	+	+	3213	3213	m=0.7;g=75.9	3213	0	2440	773	751	22	15	7	0.971539	0.233738	0.0290146	0.0290938	6	2893	773	751	751	22	6
chr15	49405601	49408814	chr7	27714372	27715153	S	76.6	+	+	3213	3213	m=0.9;g=75.7	3213	0	2432	781	752	29	24	5	0.962868	0.234049	0.0380826	0.0383587	5	2893	781	752	752	29	5
chr15	49405601	49408814	chr8	70925026	70925991	S	78.4	+	-	3213	3400	m=1.2;g=77.1	3400	187	2435	778	736	42	32	10	0.946015	0.216471	0.056026	0.0564849	9	2893	789	731	736	42	9
chr15	49405601	49408814	chrX	19333664	19334446	S	76.1	+	+	3213	3213	m=0.4;g=75.7	3213	0	2431	782	768	14	12	2	0.982097	0.239029	0.0181199	0.0181887	4	2893	782	768	768	14	4
chr15	49405601	49408816	chr28	16729851	16730625	S	77.5	+	+	3215	3216	m=1.6;g=76.0	3216	1	2442	773	723	50	37	13	0.935317	0.224813	0.0676438	0.0682542	6	2895	774	723	723	50	6
chr15	49405601	49408835	chr33	18258981	18259780	S	77.5	+	-	3234	3234	m=2.2;g=75.3	3234	0	2435	799	727	72	24	48	0.909887	0.224799	0.096003	0.096003	6	2914	790	722	727	72	6
chr15	49405601	49409009	chr20	10760448	10761502	S	73.9	+	+	3408	3489	m=1.8;g=72.1	3489	81	2435	973	909	64	49	15	0.934224	0.260533	0.0688408	0.0695553	7	3088	988	908	909	64	7
chr15	49405601	49409009	chr36	5436780	5437758	S	72.2	+	+	3408	3408	m=0.9;g=71.3	3408	0	2430	978	946	32	19	13	0.96728	0.277582	0.033455	0.0335142	4	3088	978	946	946	32	4
chr15	49405601	49409009	chr6	41639850	41640827	S	72.1	+	-	3408	3408	m=0.8;g=71.3	3408	0	2431	977	951	26	18	8	0.973388	0.279049	0.0270957	0.0271688	4	3088	977	951	951	26	4
chr15	49405601	49409010	chr2	51302022	51302997	S	71.6	+	-	3409	3409	m=0.2;g=71.4	3409	0	2434	975	967	8	7	1	0.991795	0.283661	0.00825034	0.00826544	5	3089	975	967	967	8	5
chr15	49405601	49409010	chr31	3961713	3962689	S	72.7	+	-	3409	3416	m=1.1;g=71.6	3416	7	2440	969	932	37	28	9	0.961816	0.272834	0.03919	0.0394053	7	3089	976	932	932	37	7
chr15	49405601	49409010	chr5	52711142	52712118	S	71.6	+	+	3409	3409	m=0.2;g=71.4	3409	0	2433	976	968	8	4	4	0.991803	0.283954	0.00824184	0.00824327	5	3089	976	968	968	8	5
chr15	49405601	49409013	chr2	15062891	15063871	S	72.1	+	+	3412	3415	m=0.7;g=71.4	3415	3	2435	977	954	23	19	4	0.976459	0.279356	0.0239188	0.0240256	6	3092	980	954	954	23	6
chr15	49405601	49410333	chr32	40730299	40732219	S	78.6	+	-	4732	5411	m=1.5;g=77.1	5411	679	3491	1241	1158	83	32	51	0.933118	0.214009	0.0700537	0.0700647	11	3671	1415	987	1158	83	11
chr15	49406059	49408814	chr27	15527963	15528637	S	76.8	+	+	2755	2755	m=1.3;g=75.5	2755	0	2081	674	639	35	21	14	0.948071	0.231942	0.0538141	0.0539785	4	2435	674	639	639	35	4
chr15	49407557	49408807	chr33	2527907	2528393	S	64.7	+	+	1250	1253	m=3.3;g=61.5	1253	3	767	483	442	41	28	13	0.915114	0.352753	0.0900862	0.0909087	6	1137	486	442	442	41	6
chr15	49713915	49715277	chr8	72404184	72404970	S	50.1	+	+	1362	1393	m=4.3;g=45.8	1393	31	607	755	695	60	28	32	0.92053	0.498923	0.0840038	0.0841083	7	564	534	518	695	60	7
chr1	549817	560224	chrUn89	39648	55538	S	45.8	+	+	15890	16653	m=3.7;g=42.1	16653	6246	763	9644	9031	613	281	332	0.936437	0.542305	0.0664189	0.0664751	87	1464	1729	1070	9031	613	87
chr15	50634548	50636164	chr19	2698290	2699897	S	2.3	+	-	1616	1619	m=1.4;g=0.9	1619	3	12	1604	1581	23	15	8	0.985661	0.976529	0.014478	0.0144942	7	1576	1573	1542	1581	23	7
chr15	5066601	5067635	chr4	42456467	42457276	S	28.9	+	-	1034	1042	m=5.8;g=23.1	1042	8	233	801	741	60	34	26	0.925094	0.711132	0.0789164	0.0791956	6	447	462	401	741	60	6
chr15	51175091	51176120	chr20	51807820	51808839	S	15.2	+	+	1029	1059	m=8.6;g=6.6	1059	30	40	989	898	91	43	48	0.907988	0.84797	0.098165	0.0983234	11	990	1013	888	898	91	11
chr15	51501959	51505595	chr16	11792613	11793459	S	79	+	+	3636	3639	m=2.2;g=76.8	3639	3	2793	843	764	79	41	38	0.906287	0.209948	0.100106	0.100399	8	2294	594	556	764	79	8
chr15	51856252	51859994	chr3	18634438	18636634	S	62.4	+	+	3742	4211	m=3.4;g=59.0	4211	469	2015	1727	1585	142	100	42	0.917776	0.376395	0.0870898	0.087951	13	3498	2140	1539	1585	142	13
chr1	552512	560504	chr3	69523	75194	S	42.6	+	+	7992	8367	m=5.5;g=37.1	8367	394	2710	5263	4803	460	238	222	0.912597	0.574041	0.0929293	0.093175	36	1725	1637	1312	4803	460	36
chr1	552639	564856	chr22	40486	57381	S	39.8	+	-	16895	17479	m=6.4;g=33.4	17479	5262	584	11633	10516	1117	513	604	0.90398	0.601636	0.102747	0.10289	156	2076	5483	1782	10516	1117	156
chr1	552715	564853	chrUn99	3243	14805	S	15.4	+	-	12138	12412	m=6.3;g=9.1	12412	274	850	11288	10505	783	384	399	0.930634	0.846358	0.072786	0.0728933	81	2076	2579	1916	10505	783	81
chr1	552981	564857	chr12	104943	119979	S	37.6	+	+	15036	16049	m=5.3;g=32.3	16049	4173	1013	10863	10012	851	394	457	0.921661	0.623839	0.0827399	0.0828357	124	2076	2617	1695	10012	851	124
chr1	553062	564226	chrUn203	625	10061	S	24.2	+	-	11164	11266	m=7.0;g=17.1	11266	102	1830	9334	8540	794	346	448	0.914935	0.758033	0.0902883	0.0903603	171	2076	2391	1819	8540	794	171
chr1	553708	561555	chr29	172319	176830	S	25.5	+	+	7847	4564	m=8.0;g=17.5	4564	202	597	3765	3398	367	183	184	0.902523	0.744522	0.10442	0.104674	36	1714	1667	1345	3398	367	36
chr15	53884934	53886971	chr7	68572433	68574119	S	25.7	+	+	2037	2053	m=7.1;g=18.7	2053	16	367	1670	1525	145	87	58	0.913174	0.742815	0.0922772	0.092783	20	1720	1493	1331	1525	145	20
chr15	54113562	54119313	chr15	54119307	54125043	S	0.7	+	+	5751	5755	m=0.3;g=0.4	5755	4	19	5732	5712	20	10	10	0.996511	0.992528	0.00349733	0.00349758	8	4138	4110	4098	5712	20	8
chr15	54113562	54119313	chr15	54119307	54125043	S	0.8	+	+	5751	5757	m=0.3;g=0.5	5757	6	21	5730	5711	19	10	9	0.996684	0.99201	0.00332323	0.00332354	8	4138	4110	4098	5711	19	8
chr1	554915	559793	chr3	48773	53324	S	19.5	+	+	4878	5000	m=8.1;g=11.4	5000	122	449	4429	4026	403	202	201	0.909009	0.8052	0.0970022	0.0972265	30	991	827	677	4026	403	30
chr15	55142258	55144120	chr17	36702864	36704915	S	17.3	+	+	2051	2068	m=6.5;g=10.8	2068	206	17	1845	1711	134	71	63	0.927371	0.827369	0.0763903	0.0765757	13	1812	1831	1669	1711	134	13
chr15	55142271	55144132	chr2	26478340	26480188	S	7.4	+	+	1861	1868	m=6.0;g=1.4	1868	7	20	1841	1729	112	67	45	0.939163	0.925589	0.063446	0.0636741	14	1811	1770	1656	1729	112	14
chr15	55143065	55144119	chrX	18235500	18236762	S	22.9	+	-	1262	1264	m=6.2;g=16.8	1264	210	2	1052	974	78	50	28	0.925856	0.77057	0.0780704	0.0785434	6	1054	1041	946	974	78	6
chr15	55802839	55804545	chr16	14168531	14170312	S	15.4	+	+	1781	1806	m=8.5;g=6.9	1806	100	25	1681	1528	153	94	59	0.908983	0.846069	0.0970319	0.097656	16	1677	1747	1495	1528	153	16
chr15	56109609	56113500	chr31	15877629	15880000	S	41.7	+	-	3891	3922	m=1.3;g=40.3	3922	31	1551	2340	2288	52	30	22	0.977778	0.583376	0.0225581	0.0225813	14	2777	1711	1616	2288	52	14
chr15	56380039	56381505	chr23	30270087	30271531	S	17.8	+	+	1466	1522	m=9.0;g=8.8	1522	56	78	1388	1251	137	90	47	0.901297	0.821945	0.105831	0.106822	17	1421	1443	1222	1251	137	17
chr15	56380043	56381416	chr23	20906784	20908188	S	25.2	+	-	1404	1517	m=8.3;g=16.9	1517	144	113	1260	1134	126	85	41	0.9	0.747528	0.107326	0.108461	21	1373	1340	1128	1134	126	21
chr1	556619	559793	chr37	659689	662477	S	23	+	+	3174	3254	m=6.2;g=16.8	3254	80	466	2708	2505	203	112	91	0.925037	0.769822	0.0789794	0.0792246	26	807	829	631	2505	203	26
chr1	556619	560123	chr37	26158	29226	S	21.8	+	+	3504	3521	m=8.5;g=13.3	3521	17	453	3051	2753	298	151	147	0.902327	0.78188	0.104645	0.104926	21	1137	1102	893	2753	298	21
chr1	556619	562554	chr37	761653	766676	S	26.4	+	+	5935	6028	m=8.1;g=18.2	6028	93	1005	4930	4439	491	238	253	0.900406	0.736397	0.106858	0.107082	43	1801	1569	1306	4439	491	43
chr1	556619	563532	chr37	689648	697042	S	15.2	+	+	7394	6981	m=6.6;g=8.6	6981	97	503	6381	5917	464	228	236	0.927284	0.847586	0.0764868	0.0766072	70	1801	1912	1563	5917	464	70
chr1	556619	563706	chr37	967934	987777	S	73.2	+	+	19843	20787	m=2.7;g=70.4	20787	13700	944	6143	5578	565	274	291	0.908025	0.268341	0.0981223	0.0983098	44	1809	5905	1382	5578	565	44
chr1	556619	563911	chr37	946218	952695	S	27.5	+	+	7292	7644	m=7.6;g=19.9	7644	352	1167	6125	5541	584	286	298	0.904653	0.724882	0.101976	0.102192	47	1850	1564	1377	5541	584	47
chr1	556619	564854	chr34	4223726	4229173	S	42	+	-	8235	8320	m=6.4;g=35.6	8320	85	2873	5362	4828	534	241	293	0.90041	0.580288	0.106852	0.106989	53	1850	349	245	4828	534	53
chr1	556619	564854	chr6	1457859	1465328	S	22.2	+	-	8235	8445	m=8.2;g=14.0	8445	210	976	7259	6566	693	319	374	0.904532	0.777501	0.102114	0.102258	68	1850	1871	1372	6566	693	68
chr1	556619	564856	chr3	1279782	1287251	S	20.9	+	+	8237	8374	m=8.4;g=12.4	8374	137	905	7332	6625	707	335	372	0.903573	0.791139	0.103214	0.103393	76	1850	1871	1439	6625	707	76
chr1	556619	565624	chr6	1375768	1393679	S	60.6	+	-	17911	18718	m=4.3;g=56.2	18718	9713	807	8198	7384	814	359	455	0.900707	0.394487	0.10651	0.106623	85	1885	6550	1461	7384	814	85
chr1	556620	562136	chr37	931762	936589	S	26.4	+	+	5516	5695	m=8.1;g=18.4	5695	179	868	4648	4189	459	228	231	0.901248	0.735558	0.105887	0.106143	38	1800	2661	1441	4189	459	38
chr1	556620	564298	chr37	892313	899519	S	25.5	+	+	7678	8150	m=8.1;g=17.4	8150	472	944	6734	6074	660	306	354	0.90199	0.745276	0.105033	0.105193	63	1849	2637	1429	6074	660	63
chr1	556620	565579	chr37	731062	747982	S	58.6	+	+	16920	17818	m=3.9;g=54.8	17818	8859	898	8061	7370	691	325	366	0.914279	0.413627	0.0910286	0.0911594	75	1884	2679	1455	7370	691	75
chr1	556728	563252	chr31	57192	63265	S	19.6	+	-	6524	6659	m=8.8;g=10.8	6659	135	586	5938	5352	586	262	324	0.901314	0.803724	0.105812	0.105936	64	1800	1788	1409	5352	586	64
chr1	556986	562924	chr34	3732104	3737279	S	26.7	+	-	5938	6133	m=7.9;g=18.8	6133	195	958	4980	4496	484	230	254	0.902811	0.733083	0.104089	0.104275	34	1800	2542	1364	4496	484	34
chr1	557189	561555	chrUn70	110677	114658	S	25.1	+	+	4366	4567	m=7.8;g=17.2	4567	201	586	3780	3422	358	181	177	0.905291	0.749288	0.101245	0.101504	26	1714	1671	1357	3422	358	26
chr1	557833	559592	chr32	41846486	41848254	S	11.5	+	+	1768	1789	m=8.6;g=2.9	1789	30	21	1738	1584	154	72	82	0.911392	0.885411	0.0942944	0.0944296	13	494	508	416	1584	154	13
chr1	557833	562866	chr2	31722560	31726514	S	36	+	-	5033	5286	m=6.0;g=30.0	5286	253	1332	3701	3385	316	141	175	0.914618	0.640371	0.0906459	0.090734	36	1689	583	499	3385	316	36
chr1	557833	563985	chr31	28420	34415	S	13	+	-	6152	6216	m=8.4;g=4.6	6216	64	221	5931	5409	522	252	270	0.911988	0.870174	0.0936195	0.0937844	43	1738	1715	1390	5409	522	43
chr1	557835	563983	chr26	4422	10232	S	16.4	+	-	6148	6218	m=8.7;g=7.7	6218	70	408	5740	5200	540	265	275	0.905923	0.836282	0.100522	0.100735	42	1738	1486	1266	5200	540	42
chr1	557840	559349	chr1	882144	883663	S	11.4	+	+	1519	1528	m=9.6;g=1.8	1528	19	9	1500	1354	146	75	71	0.902667	0.886126	0.104255	0.104556	9	251	286	216	1354	146	9
chr1	557849	560965	chr1	899930	902221	S	35.1	+	+	3116	3141	m=7.2;g=27.9	3141	25	850	2266	2040	226	99	127	0.900265	0.649475	0.10702	0.107128	15	1540	745	621	2040	226	15
chr1	557963	563177	chrUn70	50105	54960	S	17.8	+	+	5214	5279	m=8.5;g=9.3	5279	65	424	4790	4340	450	224	226	0.906054	0.822125	0.100372	0.100604	33	1689	1594	1191	4340	450	33
chr1	558070	562801	chr1	613464	622141	S	12.7	+	+	8677	4878	m=4.8;g=7.9	4878	348	35	4495	4260	235	122	113	0.94772	0.873309	0.0541918	0.0542731	33	1675	2009	1583	4260	235	33
chr1	55824237	55825532	chr28	14911798	14913130	S	12.7	+	+	1332	1349	m=7.4;g=5.3	1349	54	17	1278	1178	100	60	40	0.921753	0.873239	0.0826372	0.0830382	10	1295	1332	1178	1178	100	10
chr1	55824238	55825531	chr2	60923879	60925184	S	11.5	+	+	1305	1327	m=7.3;g=4.2	1327	34	22	1271	1174	97	68	29	0.923682	0.884702	0.0804861	0.0812039	9	1293	1305	1174	1174	97	9
chr1	55824256	55825534	chr32	29164992	29166301	S	10.6	+	-	1309	1314	m=7.5;g=3.1	1314	36	5	1273	1175	98	63	35	0.923016	0.894216	0.0812275	0.0817475	6	1278	1309	1175	1175	98	6
chr1	55824257	55825536	chr19	40656385	40657676	S	12.6	+	-	1291	1313	m=8.4;g=4.3	1313	34	22	1257	1147	110	77	33	0.91249	0.873572	0.0930507	0.0940183	6	1279	1287	1145	1147	110	6
chr1	55824264	55825534	chr30	24725403	24726677	S	11.3	+	-	1274	1304	m=6.4;g=4.9	1304	34	30	1240	1157	83	60	23	0.933065	0.88727	0.0701129	0.0707167	8	1270	1255	1146	1157	83	8
chr1	55824266	55825549	chr34	19055450	19056766	S	9.3	+	+	1316	1317	m=6.7;g=2.7	1317	34	1	1282	1194	88	61	27	0.931357	0.906606	0.0719898	0.0725348	4	1283	1300	1182	1194	88	4
chr1	55824267	55825536	chr30	1133429	1134734	S	9.5	+	-	1305	1309	m=6.1;g=3.4	1309	40	4	1265	1185	80	56	24	0.936759	0.905271	0.0660674	0.0665407	6	1269	1289	1171	1185	80	6
chr1	55824271	55825531	chr24	44158284	44159570	S	10	+	+	1286	1294	m=6.7;g=3.2	1294	34	8	1252	1165	87	61	26	0.930511	0.900309	0.0729217	0.0735063	8	1260	1273	1154	1165	87	8
chr1	55824271	55825542	chr9	55232975	55234291	S	8.9	+	-	1316	1318	m=5.2;g=3.7	1318	47	2	1269	1201	68	45	23	0.946414	0.911229	0.0555961	0.0558623	8	1271	1306	1196	1201	68	8
chr1	55824274	55825534	chr17	31723069	31724338	S	9.4	+	+	1269	1277	m=7.4;g=2.0	1277	17	8	1252	1157	95	64	31	0.924121	0.90603	0.0799972	0.0806053	4	1260	1234	1124	1157	95	4
chr1	55824274	55825534	chr22	16299443	16300724	S	8.3	+	+	1281	1297	m=4.2;g=4.1	1297	37	16	1244	1189	55	41	14	0.955788	0.916731	0.045569	0.0458467	7	1260	1272	1181	1189	55	7
chr1	55824275	55825535	chr12	41620573	41621865	S	10.2	+	-	1292	1299	m=6.6;g=3.5	1299	39	7	1253	1167	86	52	34	0.931365	0.898383	0.0719816	0.0722926	8	1260	1292	1167	1167	86	8
chr1	55824276	55825532	chr17	39850739	39852025	S	7.1	+	+	1286	1290	m=4.1;g=2.9	1290	34	4	1252	1199	53	36	17	0.957668	0.929457	0.0435739	0.0437527	4	1256	1270	1187	1199	53	4
chr1	55824276	55825558	chr2	32632778	32634092	S	9.3	+	-	1314	1317	m=6.5;g=2.9	1317	35	3	1279	1194	85	49	36	0.933542	0.906606	0.069589	0.0698221	5	1282	1274	1165	1194	85	5
chr1	55824277	55825523	chr9	35407909	35409184	S	9.8	+	+	1275	1280	m=6.8;g=3.0	1280	34	5	1241	1154	87	68	19	0.929895	0.901563	0.0736009	0.0744829	6	1246	1275	1154	1154	87	6
chr1	55824277	55825531	chrX	66406364	66407627	S	11	+	-	1263	1288	m=6.4;g=4.6	1288	34	25	1229	1146	83	59	24	0.932465	0.889752	0.070771	0.0713494	8	1254	1250	1136	1146	83	8
chr1	55824277	55825532	chr28	7277968	7279254	S	9.9	+	+	1286	1289	m=7.0;g=2.9	1289	34	3	1252	1162	90	67	23	0.928115	0.901474	0.0755672	0.0763522	7	1255	1286	1162	1162	90	7
chr1	55824277	55825532	chr7	11862085	11863380	S	10.2	+	+	1295	1295	m=7.1;g=3.1	1295	40	0	1255	1163	92	67	25	0.926693	0.898069	0.0771414	0.0778982	5	1255	1295	1163	1163	92	5
chr1	55824277	55825533	chr16	42044049	42045332	S	10.5	+	+	1283	1291	m=7.1;g=3.3	1291	35	8	1248	1156	92	67	25	0.926282	0.89543	0.0775972	0.0783634	8	1256	1283	1156	1156	92	8
chr1	55824277	55825535	chr7	7361898	7363188	S	8.7	+	+	1290	1292	m=6.0;g=2.8	1292	34	2	1256	1179	77	58	19	0.938694	0.912539	0.0639568	0.0645359	5	1258	1282	1172	1179	77	5
chr1	55824277	55825539	chr22	47878655	47879955	S	6.3	+	-	1300	1300	m=3.4;g=2.9	1300	38	0	1262	1218	44	29	15	0.965135	0.936923	0.0357017	0.0358073	4	1262	1290	1209	1218	44	4
chr1	55824278	55825515	chr6	49147196	49148325	S	18.8	+	-	1237	1263	m=6.2;g=12.7	1263	26	134	1103	1025	78	56	22	0.929284	0.81156	0.0742757	0.0749394	7	1237	1129	1025	1025	78	7
chr1	55824278	55825518	chr13	10846735	10848007	S	10	+	-	1272	1274	m=7.2;g=2.8	1274	34	2	1238	1146	92	65	27	0.925687	0.899529	0.0782579	0.078955	5	1240	1272	1146	1146	92	5
chr1	55824278	55825524	chr10	33773581	33774825	S	15.2	+	+	1246	1287	m=8.7;g=6.5	1287	41	43	1203	1091	112	84	28	0.906899	0.847708	0.0994067	0.100839	10	1246	1244	1091	1091	112	10
chr1	55824278	55825527	chr10	15097949	15099215	S	13.2	+	-	1266	1284	m=9.0;g=4.1	1284	35	18	1231	1115	116	81	35	0.905768	0.86838	0.1007	0.101832	9	1249	1256	1105	1115	116	9
chr1	55824278	55825528	chr13	8939552	8940795	S	9.2	+	+	1250	1284	m=3.3;g=5.8	1284	34	41	1209	1166	43	32	11	0.964433	0.9081	0.0364376	0.0366123	4	1250	1243	1166	1166	43	4
chr1	55824278	55825530	chr38	9920248	9921549	S	11.7	+	-	1301	1306	m=7.2;g=4.5	1306	54	5	1247	1153	94	67	27	0.924619	0.882848	0.0794437	0.0801871	8	1252	1272	1142	1153	94	8
chr1	55824278	55825530	chr4	8747372	8748651	S	8.2	+	-	1279	1287	m=4.9;g=3.3	1287	35	8	1244	1181	63	42	21	0.949357	0.917638	0.052434	0.0526769	6	1252	1279	1181	1181	63	6
chr1	55824278	55825530	chrX	42758775	42760061	S	5.9	+	-	1286	1286	m=3.3;g=2.6	1286	34	0	1252	1210	42	32	10	0.966454	0.940902	0.0343197	0.0344879	3	1252	1286	1210	1210	42	3
chr1	55824278	55825531	chr3	36039301	36040586	S	9.2	+	-	1285	1288	m=6.2;g=3.0	1288	35	3	1250	1170	80	55	25	0.936	0.908385	0.0668967	0.0673501	6	1253	1275	1160	1170	80	6
chr1	55824278	55825531	chr9	58535827	58537102	S	9.1	+	+	1275	1294	m=4.5;g=4.6	1294	41	19	1234	1176	58	45	13	0.952998	0.90881	0.048539	0.0489031	5	1253	1265	1166	1176	58	5
chr1	55824278	55825532	chr10	41243627	41244914	S	6.8	+	+	1287	1287	m=4.2;g=2.6	1287	33	0	1254	1200	54	35	19	0.956938	0.932401	0.0443479	0.0445016	2	1254	1279	1195	1200	54	2
chr1	55824278	55825532	chr11	18320542	18321812	S	11.9	+	+	1270	1291	m=7.4;g=4.5	1291	37	21	1233	1137	96	62	34	0.922141	0.880713	0.0822037	0.0827471	10	1254	1256	1129	1137	96	10
chr1	55824278	55825532	chr15	11025104	11026389	S	7.9	+	-	1285	1289	m=4.9;g=3.0	1289	35	4	1250	1187	63	42	21	0.9496	0.920869	0.0521733	0.0524138	7	1254	1275	1177	1187	63	7
chr1	55824278	55825532	chr17	57297468	57298738	S	8	+	-	1270	1276	m=5.8;g=2.2	1276	22	6	1248	1174	74	53	21	0.940705	0.920063	0.0617702	0.0622189	6	1254	1270	1174	1174	74	6
chr1	55824278	55825532	chr2	20672916	20674197	S	11.8	+	-	1281	1295	m=7.6;g=4.2	1295	41	14	1240	1142	98	81	17	0.920968	0.881853	0.0835141	0.0849003	6	1254	1281	1142	1142	98	6
chr1	55824278	55825532	chr32	9870881	9872168	S	7	+	-	1287	1288	m=4.3;g=2.7	1288	34	1	1253	1198	55	41	14	0.956105	0.930124	0.0452316	0.0455051	4	1254	1287	1198	1198	55	4
chr1	55824278	55825532	chr36	13135316	13136611	S	12.7	+	-	1295	1299	m=8.9;g=3.8	1299	45	4	1250	1134	116	80	36	0.9072	0.872979	0.0990636	0.100107	10	1254	1287	1128	1134	116	10
chr1	55824278	55825532	chr3	64781731	64783019	S	6.1	+	+	1288	1288	m=3.5;g=2.6	1288	34	0	1254	1209	45	36	9	0.964115	0.938665	0.0367721	0.0370015	3	1254	1278	1199	1209	45	3
chr1	55824278	55825532	chr4	66204035	66205322	S	8.4	+	-	1287	1288	m=5.7;g=2.7	1288	34	1	1253	1180	73	50	23	0.94174	0.916149	0.0606475	0.0610122	4	1254	1277	1170	1180	73	4
chr1	55824278	55825532	chr8	39965817	39967099	S	10.8	+	-	1282	1295	m=6.6;g=4.2	1295	41	13	1241	1155	86	65	21	0.930701	0.891892	0.0727125	0.0734773	6	1254	1282	1155	1155	86	6
chr1	55824278	55825532	chrX	60775409	60776931	S	20.6	+	-	1522	1522	m=3.0;g=17.6	1522	268	0	1254	1209	45	35	10	0.964115	0.79435	0.0367721	0.0369802	4	1254	1303	1197	1209	45	4
chr1	55824278	55825533	chr16	37787418	37788694	S	9.9	+	+	1276	1290	m=6.1;g=3.8	1290	35	14	1241	1162	79	58	21	0.936342	0.900775	0.0665232	0.0670962	5	1255	1276	1162	1162	79	5
chr1	55824278	55825533	chr26	4465068	4466355	S	7.4	+	+	1287	1289	m=4.7;g=2.8	1289	34	2	1253	1193	60	45	15	0.952115	0.925524	0.0494821	0.0498181	4	1255	1277	1183	1193	60	4
chr1	55824278	55825533	chr31	1231586	1232848	S	12.2	+	+	1262	1294	m=6.7;g=5.5	1294	39	32	1223	1136	87	60	27	0.928863	0.877898	0.0747399	0.0753177	11	1255	1258	1132	1136	87	11
chr1	55824278	55825533	chr3	42193769	42195072	S	11	+	-	1303	1306	m=6.9;g=4.1	1306	51	3	1252	1162	90	65	25	0.928115	0.88974	0.0755672	0.0762704	7	1255	1293	1155	1162	90	7
chr1	55824278	55825533	chr38	21066652	21067969	S	11.1	+	+	1317	1320	m=6.0;g=5.2	1320	65	3	1252	1173	79	60	19	0.936901	0.888636	0.0659123	0.066547	8	1255	1297	1168	1173	79	8
chr1	55824278	55825534	chr23	2674078	2675369	S	6	+	+	1291	1292	m=3.2;g=2.9	1292	36	1	1255	1214	41	28	13	0.967331	0.939628	0.0334022	0.0335083	6	1256	1280	1204	1214	41	6
chr1	55824278	55825536	chr2	46663693	46664982	S	8	+	-	1289	1292	m=5.1;g=2.9	1292	34	3	1255	1189	66	47	19	0.94741	0.920279	0.0545244	0.0548639	5	1258	1285	1186	1189	66	5
chr1	55824278	55825536	chr9	56066556	56067847	S	9.1	+	-	1291	1297	m=5.6;g=3.5	1297	39	6	1252	1179	73	58	15	0.941693	0.909021	0.0606979	0.0613239	7	1258	1281	1169	1179	73	7
chr1	55824278	55825537	chr25	22383433	22384724	S	6.7	+	-	1291	1293	m=3.9;g=2.8	1293	34	2	1257	1206	51	37	14	0.959427	0.932715	0.0417115	0.0419214	5	1259	1259	1177	1206	51	5
chr1	55824278	55825537	chr34	39854035	39855302	S	13	+	-	1267	1294	m=8.2;g=4.8	1294	35	27	1232	1126	106	81	25	0.913961	0.87017	0.0913873	0.0926687	12	1259	1258	1119	1126	106	12
chr1	55824278	55825537	chr36	19198051	19199384	S	10.5	+	-	1333	1334	m=4.8;g=5.7	1334	75	1	1258	1194	64	38	26	0.949126	0.895052	0.0526821	0.0528322	7	1259	1333	1194	1194	64	7
chr1	55824278	55825540	chr14	44613912	44615209	S	6.5	+	+	1297	1298	m=3.7;g=2.9	1298	36	1	1261	1213	48	34	14	0.961935	0.934515	0.039065	0.0392329	5	1262	1287	1203	1213	48	5
chr1	55824278	55825540	chr7	78380875	78382168	S	7.3	+	+	1293	1296	m=4.5;g=2.9	1296	34	3	1259	1201	58	44	14	0.953932	0.926698	0.0475439	0.0478664	5	1262	1293	1201	1201	58	5
chr1	55824278	55825548	chr5	50596440	50597717	S	9.5	+	+	1277	1305	m=4.7;g=4.8	1305	35	28	1242	1181	61	43	18	0.950886	0.904981	0.0507963	0.0510788	7	1270	1277	1181	1181	61	7
chr1	55824278	55825554	chr21	32927459	32928769	S	7	+	-	1310	1310	m=4.4;g=2.6	1310	34	0	1276	1218	58	39	19	0.954545	0.929771	0.0468903	0.04709	3	1276	1300	1208	1218	58	3
chr1	55824278	55825564	chr6	26228406	26229725	S	11.6	+	+	1319	1320	m=8.9;g=2.7	1320	34	1	1285	1167	118	87	31	0.908171	0.884091	0.0979561	0.0992618	4	1286	1277	1141	1167	118	4
chr1	55824278	55825564	chrX	97785345	97786662	S	11.2	+	-	1317	1323	m=7.9;g=3.3	1323	37	6	1280	1175	105	72	33	0.917969	0.888133	0.0868739	0.087648	8	1286	1276	1149	1175	105	8
chr1	55824278	55825566	chr4	62018874	62020190	S	11.1	+	-	1316	1321	m=8.2;g=2.9	1321	33	5	1283	1175	108	65	43	0.915822	0.889478	0.0892878	0.0897662	6	1288	1303	1167	1175	108	6
chr1	55824278	55825574	chr10	18889622	18890958	S	10.3	+	-	1336	1337	m=7.2;g=3.1	1337	41	1	1295	1199	96	65	31	0.925869	0.896784	0.0780558	0.0786449	6	1296	1336	1199	1199	96	6
chr1	55824279	55825528	chr25	14346359	14347640	S	9.3	+	-	1281	1282	m=6.6;g=2.7	1282	33	1	1248	1163	85	57	28	0.931891	0.907176	0.0714025	0.0718736	3	1249	1270	1154	1163	85	3
chr1	55824279	55825531	chr13	31859934	31861211	S	9.4	+	-	1277	1291	m=5.3;g=4.1	1291	39	14	1238	1170	68	40	28	0.945073	0.906274	0.0570426	0.0572121	5	1252	1268	1162	1170	68	5
chr1	55824279	55825532	chr12	37313501	37314778	S	9.9	+	+	1277	1285	m=6.8;g=3.1	1285	32	8	1245	1158	87	66	21	0.93012	0.901167	0.0733524	0.0741416	7	1253	1270	1152	1158	87	7
chr1	55824279	55825532	chr14	5114786	5116256	S	23.6	+	-	1470	1500	m=5.1;g=18.5	1500	247	30	1223	1146	77	59	18	0.93704	0.764	0.0657604	0.0664121	6	1253	1280	1146	1146	77	6
chr1	55824279	55825534	chr11	19710506	19711792	S	7.6	+	+	1286	1289	m=4.7;g=2.9	1289	34	3	1252	1191	61	41	20	0.951278	0.923972	0.0503767	0.0506078	5	1255	1276	1182	1191	61	5
chr1	55824279	55825535	chr20	12229151	12230440	S	7.8	+	-	1289	1290	m=5.1;g=2.7	1290	34	1	1255	1189	66	49	17	0.94741	0.921705	0.0545244	0.05492	4	1256	1280	1181	1189	66	4
chr1	55824279	55825536	chr8	21591647	21592908	S	9.8	+	-	1261	1294	m=4.4;g=5.4	1294	37	33	1224	1167	57	36	21	0.953431	0.901855	0.0480772	0.0482401	7	1257	1261	1167	1167	57	7
chr1	55824279	55825538	chr36	8477049	8478338	S	11.7	+	-	1289	1296	m=8.3;g=3.4	1296	37	7	1252	1144	108	82	26	0.913738	0.882716	0.0916393	0.0928994	6	1259	1272	1128	1144	108	6
chr1	55824279	55825538	chrX	66001323	66002613	S	7	+	-	1290	1291	m=4.5;g=2.6	1291	32	1	1258	1200	58	46	12	0.953895	0.929512	0.0475829	0.0479601	4	1259	1290	1200	1200	58	4
chr1	55824279	55825543	chr18	32744804	32746104	S	8.9	+	-	1300	1302	m=5.8;g=3.1	1302	38	2	1262	1186	76	47	29	0.939778	0.910906	0.0627774	0.0630356	6	1264	1289	1178	1186	76	6
chr1	55824279	55825549	chr3	81730354	81731653	S	9.9	+	-	1299	1304	m=6.9;g=3.0	1304	34	5	1265	1175	90	59	31	0.928854	0.901074	0.0747506	0.0752241	7	1270	1299	1175	1175	90	7
chr1	55824279	55825578	chr7	25652560	25653897	S	10.4	+	-	1337	1342	m=6.8;g=3.6	1342	43	5	1294	1203	91	54	37	0.929675	0.896423	0.0738434	0.0741449	9	1299	1265	1158	1203	91	9
chr1	55824280	55825531	chr22	1288940	1290222	S	7.2	+	-	1282	1285	m=4.4;g=2.9	1285	34	3	1248	1192	56	39	17	0.955128	0.927626	0.0462702	0.0464929	4	1251	1281	1191	1192	56	4
chr1	55824280	55825532	chr3	61845153	61846440	S	7.3	+	+	1287	1287	m=4.6;g=2.7	1287	35	0	1252	1193	59	44	15	0.952875	0.926962	0.0486702	0.0489885	4	1252	1282	1189	1193	59	4
chr1	55824280	55825532	chr7	74869974	74871243	S	9.3	+	+	1269	1286	m=5.3;g=4.0	1286	34	17	1235	1167	68	50	18	0.944939	0.907465	0.0571866	0.057608	5	1252	1262	1162	1167	68	5
chr1	55824281	55825530	chr30	2591612	2592897	S	8.8	+	-	1285	1285	m=6.0;g=2.8	1285	36	0	1249	1172	77	63	14	0.938351	0.912062	0.0643311	0.0651105	4	1249	1285	1172	1172	77	4
chr1	55824281	55825534	chr29	38572191	38573462	S	11.5	+	-	1271	1298	m=5.9;g=5.5	1298	45	27	1226	1149	77	57	20	0.937194	0.885208	0.0655923	0.0661656	7	1253	1271	1149	1149	77	7
chr1	55824282	55825534	chr21	35947931	35949205	S	6.6	+	+	1274	1286	m=3.0;g=3.6	1286	34	12	1240	1201	39	25	14	0.968548	0.933904	0.0321301	0.0322061	5	1252	1274	1201	1201	39	5
chr1	55824282	55825536	chrX	17058242	17059495	S	11.7	+	-	1254	1289	m=6.2;g=5.5	1289	35	36	1218	1138	80	63	17	0.934319	0.882855	0.0687373	0.0695227	7	1254	1242	1129	1138	80	7
chr1	55824286	55825439	chr27	8145840	8147952	S	46.9	+	-	2112	2112	m=1.5;g=45.4	2112	959	0	1153	1122	31	23	8	0.973114	0.53125	0.0273801	0.0274768	12	1153	2112	1122	1122	31	12
chr1	55824286	55825532	chr29	9002745	9004013	S	10.7	+	-	1268	1281	m=6.9;g=3.7	1281	35	13	1233	1144	89	66	23	0.927818	0.893052	0.0758954	0.0766767	8	1246	1268	1144	1144	89	8
chr1	55824286	55825551	chr29	29253581	29254940	S	10.5	+	+	1359	1359	m=3.6;g=6.9	1359	94	0	1265	1216	49	32	17	0.961265	0.894776	0.0397713	0.0398981	4	1265	1311	1216	1216	49	4
chr1	55824288	55825413	chr7	71220048	71221415	S	23.6	+	-	1367	1374	m=4.9;g=18.6	1374	249	7	1118	1050	68	46	22	0.939177	0.764192	0.0634312	0.0638125	7	1125	1130	1026	1050	68	7
chr1	55824288	55825531	chr10	63973918	63975201	S	7.1	+	+	1283	1285	m=3.7;g=3.4	1285	42	2	1241	1194	47	36	11	0.962127	0.929183	0.0388624	0.0390832	6	1243	1283	1194	1194	47	6
chr1	55824291	55825533	chr27	40259771	40261046	S	11.3	+	+	1275	1279	m=8.1;g=3.2	1279	37	4	1238	1134	104	80	24	0.915994	0.88663	0.0890949	0.0903383	9	1242	1275	1134	1134	104	9
chr1	55824298	55825532	chr21	1064308	1065577	S	11.2	+	+	1269	1270	m=8.3;g=2.9	1270	36	1	1233	1128	105	75	30	0.914842	0.888189	0.090393	0.0913749	5	1234	1269	1128	1128	105	5
chr1	55824305	55825532	chr34	21414086	21415343	S	8.3	+	-	1257	1261	m=5.3;g=3.0	1261	34	4	1223	1156	67	55	12	0.945217	0.916733	0.0568872	0.0574987	4	1227	1257	1156	1156	67	4
chr1	55824359	55825528	chr21	16932877	16934053	S	12.2	+	-	1176	1198	m=7.9;g=4.3	1198	29	22	1147	1052	95	71	24	0.917175	0.87813	0.0877654	0.0888536	8	1169	1176	1052	1052	95	8
chr1	558256	563257	chr27	840686	845155	S	22.9	+	+	5001	5122	m=7.8;g=15.1	5122	121	653	4348	3947	401	212	189	0.907774	0.770597	0.0984092	0.0987215	38	1675	1361	1062	3947	401	38
chr1	558309	563822	chr5	30155278	30160780	S	19.1	+	+	5513	5806	m=8.9;g=10.3	5806	293	304	5209	4695	514	255	259	0.901325	0.808646	0.105799	0.106052	56	1683	1666	1409	4695	514	56
chr15	585896	587610	chr20	32834995	32836385	S	27	+	+	1714	1724	m=7.1;g=20.0	1724	10	334	1380	1258	122	76	46	0.911594	0.729698	0.0940656	0.094686	10	1398	1331	1171	1258	122	10
chr15	585915	587624	chr18	29413472	29415027	S	32.9	+	+	1709	1879	m=6.7;g=26.3	1879	170	324	1385	1260	125	79	46	0.909747	0.670569	0.0961623	0.0968531	10	1400	1414	1089	1260	125	10
chr15	585920	587604	chr36	20953444	20954857	S	27.9	+	+	1684	1730	m=6.9;g=21.0	1730	46	317	1367	1247	120	73	47	0.912217	0.720809	0.0933605	0.0939115	10	1392	1387	1175	1247	120	10
chr15	585920	587637	chr21	6905762	6907194	S	27.5	+	-	1717	1747	m=7.7;g=19.7	1747	30	315	1402	1267	135	88	47	0.903709	0.725243	0.103058	0.103967	8	1400	1345	1171	1267	135	8
chr15	585921	587607	chr31	16407475	16408832	S	28.2	+	+	1686	1696	m=7.7;g=20.6	1696	10	339	1347	1217	130	84	46	0.903489	0.717571	0.10331	0.104192	12	1395	1327	1153	1217	130	12
chr15	585931	587609	chr29	6481870	6483225	S	27.1	+	+	1678	1687	m=6.9;g=20.2	1687	9	332	1346	1229	117	78	39	0.913076	0.728512	0.0923879	0.0931771	11	1397	1355	1166	1229	117	11
chr15	585931	587626	chr22	41687314	41688898	S	31.7	+	-	1695	1870	m=7.1;g=24.7	1870	175	286	1409	1277	132	89	43	0.906317	0.682888	0.100073	0.101049	9	1400	1510	1182	1277	132	9
chr15	585933	587609	chr17	57373755	57375123	S	25.2	+	-	1676	1685	m=5.8;g=19.3	1685	9	317	1359	1261	98	68	30	0.927888	0.748368	0.0758182	0.0764276	7	1395	1368	1198	1261	98	7
chr15	585933	587609	chr26	20189498	20190865	S	24.9	+	-	1676	1684	m=5.6;g=19.3	1684	8	317	1359	1264	95	68	27	0.930096	0.750594	0.0733798	0.0740198	10	1395	1367	1201	1264	95	10
chr15	585933	587609	chr27	32048858	32050228	S	25.7	+	-	1676	1686	m=6.3;g=19.3	1686	10	316	1360	1253	107	71	36	0.921324	0.743179	0.0831165	0.0837369	8	1395	1370	1192	1253	107	8
chr15	585933	587609	chr4	67210527	67211890	S	26.8	+	+	1676	1683	m=7.4;g=19.4	1683	7	320	1356	1232	124	85	39	0.908555	0.732026	0.0975194	0.0985054	10	1395	1290	1161	1232	124	10
chr15	585933	587611	chr37	10517914	10519445	S	31.7	+	-	1678	1848	m=5.4;g=26.4	1848	170	317	1361	1262	99	69	30	0.927259	0.6829	0.0765142	0.0771459	9	1397	1436	1155	1262	99	9
chr15	585933	587625	chr23	45081922	45083307	S	24.8	+	-	1692	1700	m=5.8;g=19.0	1700	8	315	1377	1279	98	68	30	0.928831	0.752353	0.074776	0.0753681	6	1398	1363	1198	1279	98	6
chr15	585933	587641	chr23	33722066	33723460	S	26.3	+	-	1708	1721	m=6.5;g=19.8	1721	13	327	1381	1269	112	75	37	0.918899	0.737362	0.0858297	0.0865178	8	1398	1266	1135	1269	112	8
chr15	585933	587648	chr27	36670764	36672161	S	27.7	+	+	1715	1726	m=8.0;g=19.7	1726	11	329	1386	1248	138	90	48	0.900433	0.723059	0.106826	0.107809	9	1398	1367	1173	1248	138	9
chr15	585933	587656	chr20	23758118	23759520	S	26.9	+	-	1723	1733	m=7.2;g=19.7	1733	10	331	1392	1267	125	80	45	0.910201	0.731102	0.0956465	0.0963662	11	1398	1342	1179	1267	125	11
chr15	585933	587679	chr6	22714813	22716235	S	26.2	+	+	1746	1754	m=6.8;g=19.4	1754	8	332	1414	1295	119	71	48	0.915842	0.738312	0.0892661	0.089726	8	1398	1377	1191	1295	119	8
chr15	585933	587684	chr2	47216406	47217998	S	32.5	+	-	1751	1918	m=6.8;g=25.7	1918	167	326	1425	1294	131	79	52	0.90807	0.674661	0.0980712	0.0986596	9	1398	1459	1153	1294	131	9
chr15	585934	587609	chr4	19286333	19288099	S	40.5	+	-	1766	2083	m=5.7;g=34.8	2083	408	317	1358	1240	118	80	38	0.913108	0.595295	0.0923521	0.0931944	11	1394	1358	1173	1240	118	11
chr15	585936	587611	chr16	6437373	6438739	S	27.5	+	+	1675	1696	m=6.8;g=20.7	1696	21	330	1345	1230	115	77	38	0.914498	0.725236	0.0907808	0.0915546	13	1394	1336	1169	1230	115	13
chr15	585936	587611	chr30	19383545	19385121	S	33.7	+	+	1675	1890	m=5.7;g=28.0	1890	215	314	1361	1253	108	75	33	0.920647	0.662963	0.0838732	0.0846281	8	1394	1369	1195	1253	108	8
chr15	585936	587650	chr8	60395261	60396615	S	28.5	+	-	1714	1720	m=6.9;g=21.6	1720	6	366	1348	1229	119	80	39	0.911721	0.714535	0.0939218	0.0947663	11	1395	1326	1147	1229	119	11
chr15	585937	587539	chr19	13820626	13822191	S	38.5	+	-	1602	1888	m=6.2;g=32.3	1888	286	323	1279	1161	118	82	36	0.90774	0.614936	0.0984471	0.0995071	12	1321	1283	1092	1161	118	12
chr15	585937	587597	chr20	31577742	31579102	S	26.3	+	+	1660	1675	m=6.6;g=19.7	1675	15	315	1345	1234	111	74	37	0.917472	0.736716	0.0874317	0.0881345	6	1379	1310	1163	1234	111	6
chr15	585937	587602	chr28	6332416	6333764	S	26.4	+	+	1665	1669	m=6.9;g=19.5	1669	4	321	1344	1229	115	88	27	0.914435	0.736369	0.0908527	0.0921246	7	1384	1315	1168	1229	115	7
chr15	585937	587609	chr25	438529	439880	S	26.7	+	-	1672	1679	m=6.8;g=20.0	1679	7	328	1344	1230	114	78	36	0.915179	0.732579	0.0900133	0.0908403	9	1391	1259	1109	1230	114	9
chr15	585937	587609	chr6	37774958	37776326	S	25.9	+	+	1672	1685	m=6.4;g=19.6	1685	13	317	1355	1248	107	77	30	0.921033	0.740653	0.0834409	0.0842944	9	1391	1338	1184	1248	107	9
chr15	585937	587611	chr18	39430117	39431741	S	37.3	+	-	1674	1954	m=6.1;g=31.2	1954	280	330	1344	1225	119	76	43	0.911458	0.626919	0.0942197	0.0949109	10	1393	1351	1164	1225	119	10
chr15	585937	587613	chr20	37818910	37820486	S	34.3	+	+	1676	1893	m=6.1;g=28.2	1893	217	317	1359	1243	116	74	42	0.914643	0.65663	0.0906172	0.091251	10	1394	1362	1165	1243	116	10
chr15	585937	587615	chr26	10245344	10246712	S	26.2	+	-	1678	1685	m=6.9;g=19.2	1685	7	317	1361	1244	117	82	35	0.914034	0.738279	0.0913051	0.0922392	8	1394	1292	1138	1244	117	8
chr15	585937	587616	chrX	40483414	40484778	S	27.3	+	-	1679	1687	m=7.7;g=19.6	1687	8	323	1356	1226	130	83	47	0.90413	0.726734	0.102576	0.103402	11	1394	1324	1126	1226	130	11
chr15	585937	587619	chrX	58254389	58255764	S	26.8	+	+	1682	1689	m=7.8;g=19.0	1689	7	314	1368	1237	131	74	57	0.90424	0.732386	0.102449	0.102926	14	1394	1372	1174	1237	131	14
chr15	585937	587621	chr6	18588661	18590019	S	26.1	+	+	1684	1691	m=6.0;g=20.1	1691	7	333	1351	1249	102	68	34	0.9245	0.738616	0.0795757	0.0801528	8	1394	1309	1171	1249	102	8
chr15	585937	587622	chr30	30710104	30711473	S	29.4	+	+	1685	1722	m=6.7;g=22.6	1722	37	353	1332	1216	116	76	40	0.912913	0.706156	0.0925722	0.0933115	13	1394	1214	1088	1216	116	13
chr15	585937	587624	chr3	38689090	38690680	S	34.3	+	+	1687	1912	m=5.6;g=28.6	1912	225	322	1365	1257	108	71	37	0.920879	0.657427	0.0836132	0.0842184	10	1394	1371	1183	1257	108	10
chr15	585937	587624	chr38	15495604	15496981	S	26.9	+	-	1687	1699	m=7.2;g=19.7	1699	12	322	1365	1242	123	81	42	0.90989	0.731018	0.0959999	0.0968147	9	1394	1340	1170	1242	123	9
chr15	585937	587625	chr32	31951234	31952873	S	36.7	+	+	1688	1959	m=6.5;g=30.2	1959	271	320	1368	1240	128	82	46	0.906433	0.632976	0.0999397	0.100733	11	1394	1580	1167	1240	128	11
chr15	585937	587627	chr3	37168123	37169501	S	26.2	+	-	1690	1699	m=6.8;g=19.4	1699	9	321	1369	1254	115	75	40	0.915997	0.738081	0.0890909	0.0897604	8	1394	1308	1134	1254	115	8
chr15	585937	587637	chr27	8971018	8972398	S	27.1	+	-	1700	1707	m=7.5;g=19.6	1707	7	327	1373	1245	128	91	37	0.906773	0.72935	0.0995505	0.100733	11	1394	1340	1137	1245	128	11
chr15	585937	587639	chr4	19182930	19184328	S	27.2	+	+	1702	1716	m=7.9;g=19.3	1716	14	318	1384	1249	135	86	49	0.902457	0.727855	0.104496	0.105348	11	1394	1379	1176	1249	135	11
chr15	585937	587657	chr31	14203945	14205356	S	26.9	+	-	1720	1733	m=7.6;g=19.3	1733	13	322	1398	1266	132	69	63	0.905579	0.730525	0.100915	0.101225	11	1394	1342	1180	1266	132	11
chr15	585938	587609	chr6	8788119	8789468	S	26.7	+	+	1671	1680	m=6.4;g=20.2	1680	9	331	1340	1232	108	76	32	0.919403	0.733333	0.0852652	0.0860868	7	1390	1319	1178	1232	108	7
chr15	585938	587616	chr23	21068333	21069930	S	29.8	+	+	1678	1855	m=6.4;g=23.5	1855	177	258	1420	1302	118	71	47	0.916901	0.701887	0.0880732	0.0885375	14	1393	1368	1211	1302	118	14
chr15	585939	587622	chr16	47123361	47124742	S	26.8	+	+	1683	1700	m=7.0;g=19.8	1700	17	319	1364	1245	119	87	32	0.912757	0.732353	0.0927491	0.0938779	12	1392	1349	1181	1245	119	12
chr15	585941	587683	chr17	61741519	61742928	S	27.9	+	-	1742	1755	m=7.5;g=20.5	1755	13	346	1396	1265	131	74	57	0.90616	0.720798	0.100251	0.100706	12	1390	1379	1166	1265	131	12
chr15	585942	587620	chr15	13666264	13667635	S	26.1	+	-	1678	1687	m=6.8;g=19.3	1687	9	316	1362	1247	115	80	35	0.915565	0.739182	0.0895773	0.0904496	8	1389	1326	1141	1247	115	8
chr15	585950	587638	chrX	70825368	70826742	S	26.4	+	+	1688	1696	m=7.0;g=19.5	1696	8	322	1366	1248	118	77	41	0.913616	0.735849	0.0917767	0.092491	7	1381	1329	1169	1248	118	7
chr15	585952	587626	chr5	74952317	74953682	S	26.4	+	+	1674	1683	m=7.0;g=19.4	1683	9	318	1356	1238	118	85	33	0.912979	0.735591	0.092497	0.0935602	8	1379	1304	1128	1238	118	8
chr15	585958	587625	chrX	26678225	26679577	S	27.2	+	+	1667	1674	m=7.6;g=19.7	1674	7	322	1345	1218	127	78	49	0.905576	0.727599	0.100919	0.101596	9	1373	1313	1149	1218	127	9
chr15	585995	587615	chr20	196570	197883	S	30.9	+	-	1620	1668	m=6.7;g=24.2	1668	48	355	1265	1153	112	67	45	0.911462	0.691247	0.094215	0.0947364	12	1336	1209	1077	1153	112	12
chr15	585996	587610	chr38	3752532	3753836	S	28.5	+	-	1614	1626	m=7.9;g=20.5	1626	12	322	1292	1163	129	81	48	0.900155	0.715252	0.107147	0.107992	11	1333	1244	1054	1163	129	11
chr15	586005	587610	chrX	59683804	59685075	S	28	+	+	1605	1612	m=6.4;g=21.6	1612	7	341	1264	1161	103	66	37	0.918513	0.720223	0.0862634	0.0868455	14	1324	1241	1102	1161	103	14
chr15	586005	587626	chr25	25911645	25913158	S	30.8	+	+	1621	1775	m=7.4;g=23.4	1775	154	262	1359	1228	131	71	60	0.903606	0.691831	0.103177	0.10357	10	1326	1296	1134	1228	131	10
chr15	586331	587609	chr3	30686803	30687999	S	16.7	+	-	1278	1291	m=8.4;g=8.4	1291	13	95	1183	1075	108	76	32	0.908707	0.832688	0.0973462	0.0984316	11	1190	1131	976	1075	108	11
chr15	586380	587609	chr16	7990624	7991792	S	13.7	+	+	1229	1238	m=7.3;g=6.4	1238	9	70	1159	1069	90	61	29	0.922347	0.863489	0.0819741	0.0826294	8	1141	1138	1009	1069	90	8
chr1	55875874	55877143	chr6	69999018	70000266	S	11.9	+	-	1269	1277	m=9.0;g=2.9	1277	8	29	1240	1125	115	75	40	0.907258	0.880971	0.0989974	0.0998335	7	1250	1246	1113	1125	115	7
chr1	55875888	55877391	chr15	56380020	56381543	S	17.4	+	-	1523	1579	m=9.0;g=8.4	1579	76	56	1447	1305	142	92	50	0.901866	0.826472	0.105176	0.106101	17	1498	1478	1273	1305	142	17
chr1	55875894	55877387	chr21	9789696	9791240	S	8.5	+	-	1544	1553	m=4.1;g=4.4	1553	60	9	1484	1421	63	36	27	0.957547	0.915003	0.0437017	0.0437872	10	1493	1463	1396	1421	63	10
chr1	55875902	55877143	chr8	41396382	41397610	S	12.7	+	-	1241	1256	m=9.2;g=3.4	1256	15	28	1213	1097	116	82	34	0.904369	0.873408	0.102301	0.103527	12	1241	1228	1097	1097	116	12
chr1	55875902	55877391	chr20	51190174	51191656	S	10.1	+	+	1489	1498	m=8.4;g=1.7	1498	9	16	1473	1347	126	81	45	0.91446	0.899199	0.0908236	0.0914809	11	1489	1482	1347	1347	126	11
chr1	55875902	55877521	chr33	20628341	20629969	S	9.8	+	-	1628	1657	m=5.7;g=4.0	1657	38	29	1590	1495	95	69	26	0.940252	0.902233	0.0622628	0.0627431	10	1611	1628	1489	1495	95	10
chr1	55875903	55877521	chr2	46077568	46079185	S	5.4	+	+	1618	1623	m=4.7;g=0.7	1623	5	6	1612	1536	76	54	22	0.952854	0.946396	0.0486934	0.0489602	4	1610	1617	1530	1536	76	4
chr1	55875904	55877372	chr12	1130231	1131905	S	21.5	+	-	1674	1697	m=6.7;g=14.8	1697	229	23	1445	1332	113	73	40	0.921799	0.784915	0.0825852	0.0831345	17	1468	1470	1322	1332	113	17
chr1	55875904	55877372	chr32	25688701	25690141	S	8.6	+	-	1468	1473	m=6.0;g=2.6	1473	5	33	1435	1346	89	59	30	0.937979	0.913781	0.0647361	0.0651032	8	1468	1440	1346	1346	89	8
chr1	55875926	55877374	chr23	30270085	30271531	S	1.9	+	-	1448	1449	m=1.7;g=0.3	1449	1	3	1445	1421	24	15	9	0.983391	0.980676	0.0167957	0.016814	3	1448	1443	1419	1421	24	3
chr1	55875943	55877374	chr23	20906687	20908194	S	14.5	+	+	1507	1555	m=3.4;g=11.1	1555	124	48	1383	1330	53	38	15	0.961678	0.855305	0.0393362	0.0395145	13	1431	1441	1323	1330	53	13
chr1	559865	567189	chr11	68337	79043	S	41.6	+	-	10706	10937	m=6.4;g=35.1	10937	3613	231	7093	6391	702	295	407	0.901029	0.584347	0.106139	0.106212	81	1891	2731	1573	6391	702	81
chr1	560646	563481	chr37	1058769	1065266	S	13.2	+	+	6497	2881	m=9.4;g=3.8	2881	46	64	2771	2500	271	114	157	0.902201	0.867754	0.10479	0.104862	36	149	317	132	2500	271	36
chr1	560686	562194	chr37	772702	774189	S	11.7	+	+	1508	1516	m=9.2;g=2.4	1516	8	29	1479	1339	140	54	86	0.905341	0.883245	0.101188	0.101212	22	149	278	127	1339	140	22
chr1	560686	562608	chr37	624465	626437	S	9.6	+	-	1972	1991	m=5.2;g=4.4	1991	69	19	1903	1800	103	45	58	0.945875	0.904068	0.0561774	0.0562047	12	149	318	142	1800	103	12
chr1	560756	563475	chr33	109	2814	S	9.2	+	-	2719	2739	m=7.3;g=2.0	2739	20	34	2685	2486	199	80	119	0.925885	0.907631	0.0780382	0.078062	32	149	481	142	2486	199	32
chr1	560847	566042	chr3	616739	626473	S	34.7	+	+	9734	3109	m=6.6;g=28.1	3109	12	862	2235	2030	205	90	115	0.908277	0.652943	0.0978351	0.0979259	29	316	291	212	2030	205	29
chr15	61034409	61037530	chrX	39347126	39350243	S	2.9	+	+	3121	3126	m=2.4;g=0.4	3126	5	9	3112	3036	76	29	47	0.975578	0.971209	0.0248281	0.0248292	9	849	969	793	3036	76	9
chr15	61278309	61282211	chr37	7194327	7195491	S	77	+	-	3902	4111	m=0.3;g=76.8	4111	209	2947	955	944	11	10	1	0.988482	0.229628	0.0116077	0.0116416	5	3729	874	836	944	11	5
chr1	561475	562618	chr37	197035	198171	S	9.9	+	+	1143	1144	m=9.1;g=0.8	1144	1	8	1135	1031	104	49	55	0.90837	0.901224	0.0977295	0.0978833	6	149	301	135	1031	104	6
chr15	61607876	61616674	chrX	82730042	82731925	S	81	+	-	8798	8831	m=2.0;g=79.1	8831	33	6948	1850	1676	174	98	76	0.905946	0.189786	0.100496	0.100947	14	7164	1883	1675	1676	174	14
chr15	61607877	61616544	chr8	13325718	13327942	S	80.3	+	-	8667	8951	m=2.0;g=78.3	8951	284	6727	1940	1759	181	68	113	0.906701	0.196514	0.0996333	0.0996485	17	7034	1776	1669	1759	181	17
chr15	61607877	61616546	chrX	68517234	68519168	S	81.1	+	+	8669	8867	m=0.6;g=80.4	8867	198	6933	1736	1680	56	31	25	0.967742	0.189467	0.0329723	0.0330135	10	7036	1756	1675	1680	56	10
chr15	61607884	61616543	chr38	18584227	18585974	S	81.4	+	+	8659	8688	m=1.1;g=80.2	8688	29	6941	1718	1620	98	58	40	0.942957	0.186464	0.059329	0.0595181	15	7026	1747	1620	1620	98	15
chr15	61607884	61616544	chr30	17694703	17696416	S	80.8	+	-	8660	8668	m=0.5;g=80.3	8668	8	6955	1705	1660	45	24	21	0.973607	0.191509	0.0268685	0.0268909	9	7027	1713	1660	1660	45	9
chr15	61607884	61616544	chr33	23381811	23383749	S	81.9	+	-	8660	8893	m=1.1;g=80.8	8893	233	6955	1705	1608	97	66	31	0.943109	0.180816	0.059165	0.0595027	14	7027	1743	1608	1608	97	14
chr15	61607884	61616544	chr8	5686622	5688334	S	81.5	+	-	8660	8667	m=1.1;g=80.3	8667	7	6955	1705	1606	99	60	39	0.941935	0.185301	0.0604354	0.0606539	15	7027	1712	1606	1606	99	15
chr15	61607884	61616544	chrX	8101000	8102732	S	80.1	+	+	8660	8663	m=0.1;g=80.0	8663	3	6931	1729	1723	6	6	0	0.99653	0.198892	0.00347827	0.00348231	5	7027	1732	1723	1723	6	5
chr15	61607884	61616682	chr19	35732414	35734290	S	79.6	+	-	8798	8816	m=0.6;g=78.9	8816	18	6940	1858	1802	56	30	26	0.96986	0.204401	0.0307623	0.0307924	9	7165	1869	1798	1802	56	9
chr15	6184092	6185121	chrX	69236660	69237531	S	18.4	+	-	1029	1029	m=3.0;g=15.4	1029	0	158	871	840	31	20	11	0.964409	0.816327	0.0364635	0.0365645	3	1001	871	840	840	31	3
chr15	61885008	61886826	chr21	5236309	5238813	S	34.9	+	+	2504	2537	m=5.2;g=29.6	2537	719	33	1785	1652	133	83	50	0.92549	0.651163	0.0784759	0.0789032	16	1778	1891	1588	1652	133	16
chr15	61885041	61886829	chr7	36945917	36947698	S	5.5	+	+	1788	1793	m=4.5;g=0.9	1793	5	12	1776	1695	81	47	34	0.954392	0.945343	0.0470538	0.0471607	7	1781	1741	1669	1695	81	7
chr15	61885044	61886829	chr4	2687472	2689244	S	9.5	+	-	1785	1816	m=5.4;g=4.1	1816	31	44	1741	1643	98	60	38	0.943711	0.904736	0.0585138	0.0587276	12	1781	1732	1626	1643	98	12
chr15	61885049	61886827	chr27	9217892	9220228	S	32.8	+	+	2336	2371	m=6.3;g=26.5	2371	593	35	1743	1594	149	102	47	0.914515	0.67229	0.0907616	0.0916048	19	1778	1800	1542	1594	149	19
chr15	61885051	61886827	chr31	13911124	13912903	S	4.2	+	-	1779	1787	m=3.1;g=1.1	1787	11	8	1768	1712	56	37	19	0.968326	0.95803	0.0323625	0.0324498	6	1776	1733	1682	1712	56	6
chr15	61885054	61886826	chr5	87675423	87677196	S	11.7	+	+	1773	1798	m=8.8;g=2.8	1798	26	25	1747	1588	159	99	60	0.908987	0.883204	0.0970272	0.0976882	15	1772	1748	1570	1588	159	15
chr15	61885054	61886829	chr25	14249895	14251698	S	8.4	+	-	1803	1814	m=5.6;g=2.8	1814	39	11	1764	1662	102	57	45	0.942177	0.916207	0.0601738	0.0603221	11	1775	1699	1602	1662	102	11
chr15	61885054	61886829	chr33	24399527	24401342	S	7.8	+	+	1815	1827	m=4.3;g=3.5	1827	52	12	1763	1684	79	58	21	0.95519	0.92173	0.0462044	0.0464748	8	1775	1673	1582	1684	79	8
chr15	61885054	61886829	chrX	54382396	54384175	S	6.9	+	-	1779	1789	m=5.6;g=1.3	1789	14	10	1765	1665	100	66	34	0.943343	0.930688	0.0589115	0.0592083	7	1775	1735	1642	1665	100	7
chr15	61885055	61886826	chr7	66222900	66228278	S	69.8	+	-	5378	5412	m=1.9;g=67.9	5412	3641	34	1737	1632	105	70	35	0.939551	0.301552	0.0630245	0.0633797	11	1771	1740	1597	1632	105	11
chr15	61885056	61886827	chr34	11286345	11288125	S	8.3	+	-	1780	1788	m=6.9;g=1.4	1788	17	8	1763	1639	124	84	40	0.929665	0.916667	0.0738545	0.0743804	5	1771	1708	1591	1639	124	5
chr15	61885057	61886826	chr27	29508682	29510457	S	8.8	+	+	1775	1788	m=7.0;g=1.8	1788	19	13	1756	1630	126	86	40	0.928246	0.911633	0.0754223	0.0759881	10	1769	1753	1615	1630	126	10
chr15	61885057	61886826	chr8	21894340	21896108	S	8.3	+	-	1769	1786	m=6.3;g=2.0	1786	17	18	1751	1638	113	76	37	0.935465	0.917133	0.0674813	0.0679051	12	1769	1733	1614	1638	113	12
chr15	61885057	61886827	chr22	35244918	35246710	S	6.6	+	+	1792	1806	m=3.8;g=2.8	1806	36	14	1756	1687	69	42	27	0.960706	0.934109	0.0403606	0.0404577	9	1770	1729	1659	1687	69	9
chr15	61885057	61886829	chr31	10598974	10600750	S	9.6	+	-	1776	1805	m=6.2;g=3.4	1805	33	29	1743	1631	112	71	41	0.935743	0.903601	0.0671777	0.067508	14	1772	1776	1631	1631	112	14
chr15	61885060	61886826	chr19	26109335	26111099	S	6.7	+	-	1766	1773	m=5.8;g=0.9	1773	7	9	1757	1655	102	74	28	0.941946	0.933446	0.0604234	0.060873	7	1766	1764	1655	1655	102	7
chr15	61885060	61886829	chr18	49841472	49843428	S	19.9	+	+	1956	1992	m=6.9;g=13.0	1992	223	36	1733	1595	138	93	45	0.920369	0.800703	0.0841833	0.0848608	14	1769	1729	1547	1595	138	14
chr15	61885060	61886829	chr33	202148	203942	S	9.6	+	-	1794	1832	m=4.0;g=5.5	1832	63	38	1731	1657	74	49	25	0.95725	0.904476	0.0440166	0.0441817	16	1769	1761	1645	1657	74	16
chr15	61885061	61886826	chr8	11187329	11188915	S	32.6	+	+	1765	1953	m=4.1;g=28.4	1953	188	367	1398	1317	81	61	20	0.94206	0.674347	0.0603003	0.0608127	8	1765	1378	1286	1317	81	8
chr15	61885061	61886829	chr18	981894	983660	S	4.3	+	+	1768	1774	m=3.5;g=0.8	1774	6	8	1760	1698	62	40	22	0.964773	0.957159	0.0360814	0.0361803	6	1768	1746	1683	1698	62	6
chr15	61885061	61886829	chr8	23310909	23312867	S	17.1	+	-	1958	1967	m=6.6;g=10.6	1967	199	9	1759	1630	129	85	44	0.926663	0.828673	0.077175	0.0776916	8	1768	1776	1630	1630	129	8
chr15	61885061	61886829	chrX	48650382	48652134	S	7.6	+	-	1768	1773	m=6.1;g=1.5	1773	5	21	1747	1638	109	75	34	0.937607	0.923858	0.0651415	0.0655719	12	1768	1752	1638	1638	109	12
chr15	61885062	61886829	chr7	71729351	71731114	S	7.2	+	-	1767	1772	m=6.4;g=0.8	1772	5	9	1758	1644	114	74	40	0.935154	0.927765	0.0678226	0.0681941	6	1767	1763	1644	1644	114	6
chr15	61885062	61886829	chrX	94047439	94049223	S	8.9	+	-	1784	1806	m=5.5;g=3.4	1806	39	22	1745	1646	99	64	35	0.943266	0.911406	0.0589941	0.0592677	12	1767	1763	1642	1646	99	12
chr15	61885063	61886826	chr19	10872098	10873875	S	8.5	+	+	1777	1791	m=6.2;g=2.3	1791	28	14	1749	1638	111	75	36	0.936535	0.914573	0.0663118	0.066728	12	1763	1748	1624	1638	111	12
chr15	61885063	61886826	chr26	24611831	24613856	S	19.3	+	-	2025	2038	m=5.2;g=14.1	2038	275	13	1750	1644	106	79	27	0.939429	0.806673	0.0631576	0.0637008	15	1763	1718	1598	1644	106	15
chr15	61885063	61886827	chr23	38103927	38105865	S	16.6	+	+	1938	1958	m=5.7;g=10.9	1958	194	20	1744	1632	112	81	31	0.93578	0.833504	0.0671374	0.0676902	11	1764	1753	1622	1632	112	11
chr15	61885063	61886827	chrX	69765049	69766823	S	8.6	+	+	1774	1789	m=6.3;g=2.2	1789	25	15	1749	1636	113	74	39	0.935392	0.914477	0.0675621	0.0679441	10	1764	1726	1615	1636	113	10
chr15	61885063	61886829	chr31	4498284	4500043	S	6	+	-	1766	1773	m=4.9;g=1.2	1773	7	14	1752	1666	86	64	22	0.950913	0.93965	0.0507668	0.0511113	9	1766	1759	1666	1666	86	9
chr15	61885063	61886829	chr3	34704790	34706550	S	9.9	+	+	1766	1796	m=6.2;g=3.7	1796	30	36	1730	1618	112	76	36	0.93526	0.900891	0.067706	0.0681479	12	1766	1733	1601	1618	112	12
chr15	61885063	61886829	chr4	10990143	10992111	S	16.2	+	+	1968	1983	m=4.5;g=11.7	1983	217	15	1751	1661	90	64	26	0.948601	0.83762	0.0532453	0.0535669	13	1766	1783	1656	1661	90	13
chr15	61885063	61886850	chr33	6126263	6128065	S	6.7	+	+	1802	1815	m=4.5;g=2.3	1815	28	13	1774	1693	81	53	28	0.95434	0.932782	0.0471085	0.0472893	8	1780	1718	1649	1693	81	8
chr15	61885064	61886221	chr2	61826423	61827587	S	4.8	+	+	1164	1166	m=3.9;g=0.9	1166	9	2	1155	1110	45	29	16	0.961039	0.951973	0.0400095	0.0401311	3	1157	1125	1081	1110	45	3
chr15	61885064	61886606	chr37	23603856	23605387	S	8.2	+	+	1542	1557	m=5.5;g=2.6	1557	15	26	1516	1430	86	55	31	0.943272	0.918433	0.0589883	0.05925	11	1542	1531	1430	1430	86	11
chr15	61885064	61886825	chr37	31611850	31613601	S	11.7	+	-	1761	1780	m=9.0;g=2.7	1780	19	29	1732	1572	160	97	63	0.907621	0.883146	0.098583	0.099192	19	1761	1751	1572	1572	160	19
chr15	61885064	61886826	chr19	44153114	44154863	S	7.3	+	-	1762	1767	m=6.0;g=1.3	1767	5	18	1744	1638	106	68	38	0.93922	0.926995	0.0633843	0.0636919	12	1762	1749	1638	1638	106	12
chr15	61885064	61886826	chr32	4195954	4198162	S	27.4	+	+	2208	2231	m=5.3;g=22.1	2231	469	23	1739	1620	119	80	39	0.93157	0.726132	0.0717558	0.0722365	15	1762	1814	1620	1620	119	15
chr15	61885064	61886826	chr8	43161525	43163404	S	17.3	+	-	1879	1904	m=8.5;g=8.8	1904	142	25	1737	1575	162	121	41	0.906736	0.827206	0.0995936	0.10101	9	1762	1752	1570	1575	162	9
chr15	61885064	61886827	chr22	40619254	40621027	S	8.6	+	+	1773	1793	m=5.9;g=2.8	1793	30	20	1743	1638	105	65	40	0.939759	0.913553	0.0627982	0.0630577	11	1763	1750	1623	1638	105	11
chr15	61885064	61886827	chr27	3568530	3570296	S	4.3	+	-	1766	1777	m=2.9;g=1.4	1777	14	11	1752	1701	51	38	13	0.97089	0.957231	0.0296896	0.0298052	8	1763	1732	1667	1701	51	8
chr15	61885064	61886827	chr3	43531358	43533103	S	8.9	+	+	1763	1773	m=6.7;g=2.1	1773	10	28	1735	1616	119	82	37	0.931412	0.91145	0.0719295	0.0724613	13	1763	1694	1570	1616	119	13
chr15	61885064	61886827	chr3	78678074	78679845	S	6.2	+	+	1771	1780	m=4.7;g=1.5	1780	17	9	1754	1670	84	54	30	0.952109	0.938202	0.0494879	0.049674	7	1763	1741	1657	1670	84	7
chr15	61885064	61886827	chr38	4190156	4191892	S	8	+	-	1763	1768	m=5.9;g=2.1	1768	5	32	1731	1627	104	72	32	0.939919	0.920249	0.0626241	0.0630303	10	1763	1736	1627	1627	104	10
chr15	61885064	61886827	chr9	48037167	48039195	S	36.3	+	+	2028	2253	m=4.5;g=31.7	2253	490	225	1538	1436	102	67	35	0.93368	0.637372	0.0694373	0.0698466	13	1763	1551	1428	1436	102	13
chr15	61885064	61886829	chr2	1044000	1045783	S	5.9	+	-	1783	1797	m=3.3;g=2.6	1797	32	14	1751	1691	60	43	17	0.965734	0.941013	0.0350736	0.0352144	7	1765	1684	1627	1691	60	7
chr15	61885064	61886829	chr25	39542991	39544733	S	5.4	+	+	1765	1770	m=3.6;g=1.9	1770	5	28	1737	1674	63	41	22	0.963731	0.945763	0.0371758	0.0372847	9	1765	1721	1657	1674	63	9
chr15	61885064	61886829	chr2	59019337	59021105	S	4.2	+	-	1768	1776	m=3.2;g=1.1	1776	11	8	1757	1701	56	39	17	0.968127	0.95777	0.0325696	0.0326783	6	1765	1733	1677	1701	56	6
chr15	61885064	61886829	chr27	8899453	8901225	S	4.9	+	+	1772	1786	m=3.0;g=2.0	1786	21	14	1751	1698	53	38	15	0.969732	0.950728	0.0308962	0.0310051	9	1765	1692	1639	1698	53	9
chr15	61885064	61886829	chr30	16076812	16078598	S	6.6	+	-	1786	1801	m=3.8;g=2.8	1801	36	15	1750	1682	68	49	19	0.961143	0.933926	0.0398999	0.0400869	9	1765	1742	1669	1682	68	9
chr15	61885064	61886829	chr30	5871940	5873645	S	12.1	+	+	1765	1789	m=6.1;g=6.0	1789	24	84	1681	1572	109	78	31	0.935158	0.878703	0.0678182	0.0683609	13	1765	1689	1558	1572	109	13
chr15	61885064	61886829	chr31	21247130	21248971	S	35.8	+	+	1841	2127	m=5.4;g=30.5	2127	362	286	1479	1365	114	77	37	0.922921	0.641749	0.0813341	0.08197	16	1765	1546	1351	1365	114	16
chr15	61885064	61886829	chr32	28462878	28464683	S	9.7	+	+	1805	1816	m=6.3;g=3.4	1816	51	11	1754	1640	114	82	32	0.935006	0.903084	0.0679845	0.0685406	14	1765	1747	1613	1640	114	14
chr15	61885064	61886829	chr3	63549979	63551749	S	4	+	-	1770	1778	m=2.8;g=1.2	1778	13	8	1757	1707	50	37	13	0.971542	0.960067	0.0290115	0.0291192	6	1765	1733	1681	1707	50	6
chr15	61885064	61886829	chr4	1516863	1518807	S	16.3	+	+	1944	1969	m=4.7;g=11.6	1969	204	25	1740	1648	92	63	29	0.947126	0.836973	0.0548298	0.0551257	9	1765	1745	1631	1648	92	9
chr15	61885064	61886829	chr4	67384956	67386932	S	14	+	-	1976	1984	m=2.5;g=11.4	1984	219	8	1757	1707	50	37	13	0.971542	0.860383	0.0290115	0.0291192	7	1765	1772	1693	1707	50	7
chr15	61885064	61886829	chr4	68896947	68898720	S	4.3	+	+	1773	1782	m=2.9;g=1.5	1782	17	9	1756	1705	51	37	14	0.970957	0.95679	0.0296206	0.0297251	7	1765	1698	1647	1705	51	7
chr15	61885064	61886855	chr30	12709877	12711681	S	4.8	+	-	1804	1812	m=3.2;g=1.6	1812	21	8	1783	1725	58	37	21	0.967471	0.951987	0.033256	0.0333359	7	1779	1766	1692	1725	58	7
chr15	61885065	61886809	chr31	25063976	25066112	S	25.6	+	+	2136	2155	m=5.6;g=20.0	2155	411	19	1725	1604	121	82	39	0.929855	0.744316	0.0736452	0.0741688	11	1744	1790	1604	1604	121	11
chr15	61885065	61886822	chr38	7337783	7339536	S	8.1	+	-	1757	1768	m=6.6;g=1.5	1768	11	15	1742	1625	117	83	34	0.932836	0.919118	0.0703641	0.0709313	10	1757	1737	1610	1625	117	10
chr15	61885065	61886826	chr18	43965444	43967452	S	18.4	+	+	2008	2020	m=5.0;g=13.4	2020	259	12	1749	1648	101	67	34	0.942253	0.815842	0.0600916	0.0604072	12	1761	1811	1630	1648	101	12
chr15	61885065	61886827	chr7	10466570	10468329	S	6.5	+	+	1762	1772	m=5.2;g=1.3	1772	10	13	1749	1657	92	65	27	0.947399	0.935102	0.0545372	0.0548669	10	1762	1739	1644	1657	92	10
chr15	61885065	61886829	chr28	6411974	6413726	S	8.3	+	-	1764	1772	m=6.7;g=1.6	1772	8	20	1744	1625	119	83	36	0.931766	0.917043	0.07154	0.0720907	11	1764	1752	1625	1625	119	11
chr15	61885067	61886825	chr38	5002660	5004397	S	11	+	-	1758	1792	m=6.1;g=5.0	1792	34	55	1703	1594	109	71	38	0.935995	0.889509	0.0669018	0.0672681	9	1758	1664	1556	1594	109	9
chr15	61885067	61886826	chr22	22311709	22313437	S	10.5	+	-	1759	1779	m=6.5;g=4.0	1779	20	51	1708	1592	116	82	34	0.932084	0.894885	0.07119	0.0717634	14	1759	1716	1580	1592	116	14
chr15	61885067	61886826	chr5	36236519	36238655	S	24.1	+	-	2136	2145	m=5.6;g=18.4	2145	386	9	1750	1629	121	86	35	0.930857	0.759441	0.0725405	0.0731491	7	1759	1770	1623	1629	121	7
chr15	61885067	61886826	chr7	39666413	39668181	S	5.5	+	+	1768	1781	m=3.5;g=2.0	1781	22	13	1746	1683	63	43	20	0.963918	0.944975	0.0369793	0.0371096	10	1759	1668	1605	1683	63	10
chr15	61885067	61886827	chr34	40549252	40551012	S	4.7	+	+	1760	1768	m=3.8;g=0.9	1768	8	8	1752	1685	67	48	19	0.961758	0.953054	0.0392514	0.0394284	7	1760	1736	1668	1685	67	7
chr15	61885067	61886827	chr34	44348910	44350661	S	5.1	+	-	1760	1767	m=3.8;g=1.3	1767	7	16	1744	1676	68	46	22	0.961009	0.9485	0.0400409	0.0401889	8	1760	1729	1661	1676	68	8
chr15	61885067	61886827	chrX	89159021	89160784	S	6	+	-	1763	1772	m=4.8;g=1.2	1772	12	9	1751	1666	85	60	25	0.951456	0.940181	0.0501859	0.0504629	7	1760	1733	1647	1666	85	7
chr15	61885067	61886828	chr25	3969598	3971571	S	21.6	+	+	1973	1998	m=8.5;g=13.1	1998	237	25	1736	1567	169	118	51	0.90265	0.784284	0.104274	0.105493	14	1761	1755	1567	1567	169	14
chr15	61885067	61886829	chr18	38600399	38602145	S	7.2	+	-	1762	1773	m=5.1;g=2.1	1773	11	27	1735	1645	90	66	24	0.948127	0.927806	0.0537543	0.0541217	10	1762	1746	1645	1645	90	10
chr15	61885067	61886829	chr20	31618752	31620366	S	17.1	+	+	1762	1785	m=6.2;g=10.9	1785	23	171	1591	1480	111	75	36	0.930233	0.829132	0.0732289	0.0737404	11	1762	1564	1450	1480	111	11
chr15	61885067	61886831	chr21	20839156	20841197	S	22.5	+	+	2041	2060	m=7.2;g=15.3	2060	296	19	1745	1597	148	103	45	0.915186	0.775243	0.0900046	0.0908871	15	1764	1810	1576	1597	148	15
chr15	61885068	61886328	chr8	18342242	18343505	S	5.1	+	-	1263	1265	m=4.5;g=0.6	1265	5	2	1258	1201	57	33	24	0.95469	0.949407	0.0467364	0.0468408	3	1260	1263	1201	1201	57	3
chr15	61885068	61886793	chr8	51321145	51322861	S	8.3	+	-	1725	1727	m=7.5;g=0.8	1727	2	11	1714	1584	130	88	42	0.924154	0.917197	0.0799609	0.0805799	7	1725	1694	1567	1584	130	7
chr15	61885068	61886826	chr17	42730881	42732651	S	5.9	+	-	1770	1781	m=4.0;g=1.9	1781	23	11	1747	1676	71	50	21	0.959359	0.941044	0.0417837	0.0419722	8	1758	1704	1633	1676	71	8
chr15	61885068	61886826	chr25	263874	265720	S	19.6	+	-	1846	1906	m=8.7;g=10.9	1906	148	60	1698	1532	166	109	57	0.902238	0.803778	0.104748	0.105716	19	1758	1779	1532	1532	166	19
chr15	61885068	61886826	chr3	69391657	69393396	S	9.4	+	+	1758	1766	m=7.4;g=2.0	1766	8	27	1731	1600	131	84	47	0.924321	0.906002	0.079775	0.0802705	11	1758	1715	1580	1600	131	11
chr15	61885068	61886826	chr7	70478703	70480453	S	7.1	+	+	1758	1768	m=5.5;g=1.6	1768	10	18	1740	1643	97	66	31	0.944253	0.929299	0.0579277	0.058251	11	1758	1746	1639	1643	97	11
chr15	61885068	61886827	chr32	14005993	14007735	S	7.6	+	+	1759	1761	m=6.4;g=1.2	1761	2	19	1740	1627	113	78	35	0.935057	0.923907	0.0679279	0.0684031	6	1759	1742	1627	1627	113	6
chr15	61885068	61886828	chr2	41234336	41236338	S	20.4	+	-	2002	2024	m=6.2;g=14.1	2024	264	22	1738	1612	126	85	41	0.927503	0.796443	0.0762446	0.0767975	11	1760	1763	1600	1612	126	11
chr15	61885068	61886829	chr4	2322761	2324541	S	7	+	-	1780	1790	m=4.8;g=2.2	1790	29	10	1751	1665	86	55	31	0.950885	0.930168	0.0507968	0.050989	7	1761	1746	1653	1665	86	7
chr15	61885069	61886826	chr28	12823242	12825014	S	4.8	+	-	1772	1780	m=3.0;g=1.7	1780	23	8	1749	1695	54	36	18	0.969125	0.952247	0.0315283	0.0316141	6	1757	1710	1655	1695	54	6
chr15	61885069	61886826	chr38	542507	544259	S	7.5	+	-	1757	1767	m=6.1;g=1.4	1767	10	15	1742	1635	107	70	37	0.938576	0.925297	0.0640853	0.0644262	8	1757	1722	1620	1635	107	8
chr15	61885069	61886826	chr4	77407420	77409175	S	9.6	+	-	1757	1775	m=7.5;g=2.1	1775	18	20	1737	1604	133	86	47	0.923431	0.903662	0.0807655	0.0812918	9	1757	1644	1516	1604	133	9
chr15	61885069	61886826	chr9	6518446	6520183	S	8.3	+	+	1757	1762	m=6.6;g=1.7	1762	5	25	1732	1616	116	78	38	0.933025	0.91714	0.0701559	0.0706149	9	1757	1685	1569	1616	116	9
chr15	61885069	61886827	chr29	5578289	5580048	S	5.4	+	-	1759	1771	m=4.0;g=1.4	1771	13	12	1746	1675	71	44	27	0.959336	0.945793	0.0418083	0.0419211	9	1758	1726	1655	1675	71	9
chr15	61885069	61886827	chrX	18798951	18800910	S	16.1	+	-	1959	1972	m=4.6;g=11.5	1972	214	13	1745	1655	90	57	33	0.948424	0.839249	0.0534351	0.0536399	9	1758	1758	1645	1655	90	9
chr15	61885069	61886828	chr34	5765701	5767477	S	4.8	+	+	1776	1785	m=2.8;g=2.0	1785	26	9	1750	1700	50	36	14	0.971429	0.952381	0.0291299	0.0292281	6	1759	1738	1687	1700	50	6
chr15	61885069	61886829	chr21	3400102	3401862	S	7.9	+	+	1760	1784	m=5.2;g=2.7	1784	24	24	1736	1643	93	66	27	0.946429	0.920964	0.055581	0.0559297	7	1760	1680	1588	1643	93	7
chr15	61885069	61886829	chr23	46255110	46256832	S	12.7	+	+	1760	1770	m=9.4;g=3.3	1770	10	48	1712	1546	166	104	62	0.903037	0.873446	0.103829	0.104612	17	1760	1719	1543	1546	166	17
chr15	61885069	61886829	chr5	29004555	29006299	S	7.8	+	+	1760	1772	m=5.5;g=2.3	1772	12	28	1732	1634	98	67	31	0.943418	0.922122	0.0588301	0.0591702	11	1760	1744	1634	1634	98	11
chr15	61885069	61886829	chr8	22174475	22176208	S	10.1	+	-	1760	1776	m=6.8;g=3.3	1776	16	43	1717	1597	120	81	39	0.930111	0.899212	0.0733633	0.0738747	11	1760	1733	1597	1597	120	11
chr15	61885069	61886829	chrX	62773561	62775297	S	9.3	+	-	1760	1765	m=7.4;g=1.9	1765	5	29	1731	1600	131	89	42	0.924321	0.906516	0.079775	0.0803998	10	1760	1736	1600	1600	131	10
chr15	61885070	61886826	chr19	33687697	33689436	S	7.9	+	-	1756	1761	m=6.4;g=1.5	1761	5	22	1734	1622	112	74	38	0.935409	0.921068	0.0675426	0.0679383	11	1756	1714	1604	1622	112	11
chr15	61885070	61886826	chr5	69865859	69867627	S	5.9	+	+	1768	1786	m=3.2;g=2.7	1786	30	18	1738	1680	58	41	17	0.966628	0.940649	0.0341369	0.0342635	8	1756	1694	1635	1680	58	8
chr15	61885070	61886827	chrX	49745614	49747374	S	5.1	+	-	1760	1768	m=4.0;g=1.1	1768	11	8	1749	1678	71	51	20	0.959405	0.949095	0.0417346	0.0419371	6	1757	1760	1678	1678	71	6
chr15	61885070	61886829	chr25	32351334	32353087	S	5.1	+	-	1759	1764	m=4.2;g=0.9	1764	5	11	1748	1674	74	45	29	0.957666	0.94898	0.0435758	0.0436889	7	1759	1753	1674	1674	74	7
chr15	61885070	61886829	chr5	24040532	24042283	S	6.3	+	+	1759	1766	m=5.0;g=1.2	1766	7	15	1744	1655	89	60	29	0.948968	0.937146	0.0528513	0.0531094	10	1759	1726	1636	1655	89	10
chr15	61885070	61886829	chr7	64846856	64848783	S	16.2	+	-	1927	1955	m=4.8;g=11.5	1955	196	28	1731	1638	93	69	24	0.946274	0.837852	0.0557476	0.0561607	13	1759	1747	1635	1638	93	13
chr15	61885071	61886823	chr32	24007678	24009393	S	10	+	+	1752	1771	m=5.8;g=4.2	1771	19	56	1696	1594	102	71	31	0.939858	0.900056	0.06269	0.0631056	13	1752	1682	1577	1594	102	13
chr15	61885071	61886826	chr17	60511231	60513200	S	16.2	+	+	1969	1991	m=3.3;g=13.0	1991	236	22	1733	1668	65	42	23	0.962493	0.83777	0.0384776	0.0385911	9	1755	1770	1666	1668	65	9
chr15	61885071	61886827	chr27	14874998	14876755	S	8.3	+	+	1757	1769	m=6.9;g=1.4	1769	13	12	1744	1622	122	77	45	0.930046	0.916902	0.0734347	0.0738249	8	1756	1757	1622	1622	122	8
chr15	61885071	61886827	chr29	26392391	26393910	S	18.7	+	+	1756	1769	m=3.8;g=14.9	1769	13	250	1506	1439	67	42	25	0.955511	0.813454	0.0458628	0.0460061	9	1756	1515	1435	1439	67	9
chr15	61885071	61886829	chr3	39920578	39922329	S	9.3	+	+	1758	1779	m=6.5;g=2.8	1779	21	28	1730	1614	116	85	31	0.932948	0.907251	0.0702409	0.0708778	11	1758	1751	1614	1614	116	11
chr15	61885071	61886829	chr7	67834537	67836451	S	16.7	+	+	1914	1949	m=5.1;g=11.6	1949	191	35	1723	1623	100	65	35	0.941962	0.832735	0.060407	0.0607008	9	1758	1740	1618	1623	100	9
chr15	61885072	61886829	chrX	58280025	58281753	S	6.9	+	-	1757	1759	m=5.0;g=1.9	1759	2	31	1726	1638	88	63	25	0.949015	0.931211	0.0528007	0.0531248	9	1757	1722	1632	1638	88	9
chr15	61885072	61886829	chrX	60355953	60358275	S	30.9	+	-	2322	2348	m=4.6;g=26.3	2348	591	26	1731	1622	109	69	40	0.937031	0.690801	0.0657708	0.0660849	14	1757	1734	1597	1622	109	14
chr15	61885073	61886827	chrX	88850795	88858714	S	79.2	+	+	7919	7934	m=1.1;g=78.1	7934	6180	15	1739	1648	91	64	27	0.947671	0.207714	0.0542441	0.0545646	9	1754	1764	1646	1648	91	9
chr15	61885076	61886826	chr19	25663244	25665175	S	14.8	+	-	1931	1940	m=4.5;g=10.3	1940	190	9	1741	1653	88	62	26	0.949454	0.852062	0.0523295	0.0526292	7	1750	1739	1638	1653	88	7
chr15	61885076	61886826	chr31	13768151	13769921	S	10	+	+	1770	1792	m=6.5;g=3.6	1792	42	22	1728	1612	116	84	32	0.93287	0.899554	0.0703261	0.0709376	13	1750	1730	1595	1612	116	13
chr15	61885076	61886839	chr32	33124620	33126603	S	18.5	+	-	1983	2003	m=5.5;g=13.0	2003	240	20	1743	1632	111	71	40	0.936317	0.814778	0.0665505	0.0668867	13	1763	1706	1596	1632	111	13
chr15	61885081	61886826	chr25	37150302	37152035	S	7.1	+	+	1745	1750	m=5.8;g=1.3	1750	5	17	1728	1626	102	78	24	0.940972	0.929143	0.0614802	0.0620432	9	1745	1700	1594	1626	102	9
chr15	61885084	61886749	chr6	58479080	58481234	S	29.3	+	-	2154	2171	m=5.2;g=24.1	2171	506	17	1648	1535	113	76	37	0.931432	0.707047	0.0719075	0.0723912	9	1665	1739	1535	1535	113	9
chr15	61885084	61886827	chr18	50431111	50433418	S	33.5	+	-	2307	2333	m=7.1;g=26.4	2333	590	26	1717	1552	165	96	69	0.903902	0.665238	0.102837	0.10339	13	1743	1759	1546	1552	165	13
chr15	61885085	61886826	chr6	64739094	64740659	S	16.3	+	+	1741	1749	m=5.3;g=11.0	1749	8	184	1557	1464	93	68	25	0.94027	0.83705	0.0622431	0.0627349	10	1741	1564	1463	1464	93	10
chr15	61885089	61886827	chr28	6602387	6604103	S	8.6	+	+	1738	1744	m=6.7;g=1.9	1744	6	28	1710	1594	116	84	32	0.932164	0.913991	0.0711026	0.0717282	13	1738	1697	1578	1594	116	13
chr15	61885108	61886826	chr30	28453281	28455038	S	12.5	+	-	1757	1783	m=7.3;g=5.1	1783	65	26	1692	1561	131	95	36	0.922577	0.875491	0.0817176	0.0825581	17	1718	1722	1548	1561	131	17
chr15	61885108	61886827	chr4	37736054	37737787	S	6.9	+	-	1733	1744	m=4.9;g=2.1	1744	25	11	1708	1623	85	58	27	0.950234	0.930619	0.0514938	0.0517503	8	1719	1664	1575	1623	85	8
chr15	61885163	61886826	chrX	19506189	19507834	S	8	+	+	1663	1680	m=4.9;g=3.1	1680	17	35	1628	1545	83	57	26	0.949017	0.919643	0.0527984	0.0530752	11	1663	1623	1534	1545	83	11
chr15	61885166	61886827	chr20	11684049	11685704	S	7.4	+	-	1661	1669	m=6.1;g=1.3	1669	8	14	1647	1545	102	68	34	0.938069	0.925704	0.0646378	0.0650122	10	1661	1655	1545	1545	102	10
chr15	61885206	61886852	chr36	11828656	11831471	S	45.3	+	-	2815	2832	m=2.8;g=42.5	2832	1186	17	1629	1550	79	56	23	0.951504	0.547316	0.050135	0.0504158	7	1637	1648	1545	1550	79	7
chr15	61885376	61886826	chr32	14627557	14628984	S	8.2	+	-	1450	1455	m=6.0;g=2.3	1455	5	28	1422	1335	87	63	24	0.938819	0.917526	0.0638215	0.0643215	8	1450	1427	1335	1335	87	8
chr15	62663765	62676052	chr19	20166925	20178121	S	24.4	+	+	12287	12822	m=7.5;g=16.9	12822	535	1626	10661	9696	965	532	433	0.909483	0.7562	0.0964626	0.0968348	137	9543	8969	7306	9696	965	137
chr1	562801	565973	chr1	622241	632287	S	9.3	+	+	10046	3222	m=6.1;g=3.2	3222	50	54	3118	2922	196	75	121	0.937139	0.90689	0.0656522	0.0656608	41	247	181	126	2922	196	41
chr15	62822955	62825482	chr15	62825485	62828014	S	0.4	+	+	2529	2531	m=0.1;g=0.2	2531	4	2	2525	2522	3	1	2	0.998812	0.996444	0.00118906	0.00118906	5	2123	2126	2119	2522	3	5
chr15	62823525	62825481	chr19	19665802	19667753	S	17.5	+	+	1956	2045	m=8.6;g=8.9	2045	89	94	1862	1687	175	98	77	0.906015	0.824939	0.100417	0.100855	18	1741	1736	1486	1687	175	18
chr15	62826055	62848050	chr19	19665802	19683482	S	35.7	+	+	21995	23396	m=5.2;g=30.4	23396	1401	5716	16279	15055	1224	708	516	0.924811	0.643486	0.0792303	0.0795408	147	16835	13925	11642	15055	1224	147
chr15	62833705	62835160	chr19	20335920	20337542	S	19.8	+	-	1622	1665	m=4.6;g=15.2	1665	210	43	1412	1335	77	47	30	0.945467	0.801802	0.0566168	0.0568138	7	1132	1176	920	1335	77	7
chr15	62870268	62871508	chr19	19799150	19801310	S	49.8	+	-	2160	2194	m=4.7;g=45.0	2194	954	34	1206	1102	104	56	48	0.913765	0.502279	0.0916093	0.0919051	14	643	952	558	1102	104	14
chr15	62882008	62883097	chr19	19684495	19685597	S	10.2	+	+	1102	1109	m=7.8;g=2.4	1109	20	7	1082	996	86	53	33	0.920518	0.898106	0.0840175	0.0844845	8	407	404	319	996	86	8
chr15	62906615	62916215	chr19	19698734	19705552	S	38.7	+	-	9600	9886	m=4.8;g=33.9	9886	286	3068	6532	6058	474	272	202	0.927434	0.612786	0.0763206	0.0765972	45	4610	4638	4183	6058	474	45
chr1	562935	567902	chr3	211538	227077	S	69.9	+	+	15539	15583	m=1.5;g=68.4	15583	10616	44	4923	4694	229	81	148	0.953484	0.301226	0.0480214	0.0480222	70	1682	2001	1549	4694	229	70
chr1	563198	568364	chr3	301795	307211	S	10.9	+	+	5416	5108	m=7.8;g=3.1	5108	101	59	4948	4549	399	174	225	0.919361	0.890564	0.0853119	0.0853761	86	2136	2107	1833	4549	399	86
chr15	63586394	63590286	chr15	63586857	63590836	S	36.9	+	+	3979	4745	m=2.8;g=34.1	4745	853	766	3126	2993	133	84	49	0.957454	0.630769	0.0438009	0.0439354	46	3892	3979	2993	2993	133	46
chr15	63586394	63590286	chr15	63586978	63590836	S	32.2	+	+	3892	4517	m=3.8;g=28.4	4517	625	659	3233	3062	171	105	66	0.947108	0.677884	0.0548497	0.0550391	40	3892	3858	3062	3062	171	40
chr1	5636046	5642582	chr16	794389	799737	S	36.4	+	-	6536	6974	m=6.9;g=29.6	6974	438	1626	4910	4432	478	267	211	0.902648	0.635503	0.104277	0.104746	47	5253	3803	3336	4432	478	47
chr1	5643239	5646311	chr15	17623194	17626527	S	25.3	+	+	3333	3512	m=7.7;g=17.6	3512	440	179	2893	2622	271	150	121	0.906326	0.746583	0.100062	0.100473	38	2583	2697	2095	2622	271	38
chr15	64366085	64369814	chr20	114581	116043	S	66.2	+	+	3729	3776	m=3.7;g=62.5	3776	47	2314	1415	1276	139	64	75	0.901767	0.337924	0.10529	0.105443	11	1203	788	668	1276	139	11
chr15	64366103	64369111	chr22	61730285	61735805	S	77.8	+	-	5520	6882	m=1.8;g=76.1	6882	3874	1362	1646	1525	121	65	56	0.926488	0.221593	0.0773684	0.0775732	18	1151	873	584	1525	121	18
chr15	64366103	64369445	chr3	1534827	1535890	S	72.8	+	+	3342	3394	m=2.6;g=70.2	3394	52	2331	1011	924	87	41	46	0.913947	0.272245	0.0914036	0.0915373	12	1185	830	653	924	87	12
chr15	64366103	64369593	chr25	131941	133153	S	70.1	+	-	3490	3534	m=3.1;g=66.9	3534	44	2322	1168	1057	111	52	59	0.904966	0.299095	0.101618	0.101778	15	1185	847	661	1057	111	15
chr15	64366103	64370055	chr37	485958	487620	S	64	+	+	3952	4011	m=4.0;g=60.0	4011	59	2349	1603	1443	160	70	90	0.900187	0.359761	0.10711	0.107217	21	1185	849	652	1443	160	21
chr15	64366103	64370168	chr3	245622	247404	S	62.3	+	+	4065	4131	m=3.8;g=58.5	4131	66	2349	1716	1558	158	70	88	0.907925	0.377148	0.0982362	0.0983349	21	1185	862	658	1558	158	21
chr15	64366103	64370169	chr18	54349604	54351371	S	61.6	+	+	4066	4104	m=3.7;g=57.9	4104	38	2337	1729	1577	152	74	78	0.912088	0.384259	0.0935061	0.0936797	14	1185	841	666	1577	152	14
chr15	64366103	64370169	chr19	209502	211272	S	62	+	+	4066	4108	m=4.0;g=57.9	4108	42	2338	1728	1562	166	83	83	0.903935	0.380234	0.102799	0.103049	16	1185	795	665	1562	166	16
chr15	64366103	64370170	chr34	3558503	3560276	S	62.6	+	-	4067	4130	m=4.0;g=58.6	4130	63	2357	1710	1545	165	73	92	0.903509	0.374092	0.103288	0.103397	20	1185	881	649	1545	165	20
chr15	64366103	64370173	chr37	446467	448271	S	62.7	+	+	4070	4154	m=4.1;g=58.6	4154	84	2350	1720	1549	171	79	92	0.900581	0.372894	0.106655	0.106817	19	1185	848	650	1549	171	19
chr15	64366103	64370179	chr37	226087	227872	S	61.9	+	+	4076	4121	m=4.1;g=57.8	4121	45	2336	1740	1571	169	76	93	0.902874	0.381218	0.104017	0.104143	17	1185	769	600	1571	169	17
chr15	64366103	64370180	chr3	175324	177115	S	62.2	+	+	4077	4140	m=4.0;g=58.3	4140	63	2349	1728	1563	165	75	90	0.904514	0.377536	0.102135	0.102266	24	1185	850	659	1563	165	24
chr15	64366103	64370180	chr37	110689	112479	S	62.1	+	+	4077	4139	m=3.9;g=58.3	4139	62	2349	1728	1567	161	72	89	0.906829	0.378594	0.0994875	0.0995967	23	1185	839	663	1567	161	23
chr15	64366103	64370186	chr19	234504	236303	S	61.8	+	+	4083	4135	m=4.0;g=57.8	4135	52	2336	1747	1580	167	76	91	0.904408	0.382104	0.102257	0.102389	16	1185	841	657	1580	167	16
chr15	64366103	64371232	chr25	186495	189526	S	52	+	-	5129	5383	m=3.6;g=48.4	5383	254	2352	2777	2583	194	103	91	0.93014	0.479844	0.0733304	0.0735025	20	1741	1392	1176	2583	194	20
chr15	64366104	64370170	chr16	33920	35697	S	61.6	+	-	4066	4118	m=3.5;g=58.1	4118	52	2341	1725	1580	145	73	72	0.915942	0.383681	0.0891529	0.0893454	16	1184	847	657	1580	145	16
chr15	64366105	64369703	chr28	124971	126496	S	69.9	+	-	3598	3841	m=3.3;g=66.6	3841	243	2316	1282	1157	125	62	63	0.902496	0.301224	0.104451	0.104697	11	1183	853	660	1157	125	11
chr15	64366105	64369708	chr28	173949	175275	S	67.9	+	-	3603	3641	m=3.2;g=64.6	3641	38	2315	1288	1170	118	56	62	0.908385	0.32134	0.0977124	0.0978738	12	1183	847	665	1170	118	12
chr15	64366105	64369708	chr28	236916	238446	S	69.7	+	-	3603	3843	m=3.3;g=66.4	3843	240	2313	1290	1165	125	57	68	0.903101	0.303149	0.103756	0.103895	10	1183	858	662	1165	125	10
chr15	64366105	64369770	chr21	14	1469	S	65.3	+	-	3665	3712	m=3.3;g=62.1	3712	47	2257	1408	1287	121	63	58	0.914062	0.346713	0.0912727	0.0915177	9	1183	881	670	1287	121	9
chr15	64366105	64371119	chr21	49375	52145	S	50.4	+	-	5014	5047	m=4.6;g=45.8	5047	33	2277	2737	2505	232	123	109	0.915236	0.496334	0.0899489	0.0902111	16	1626	1344	1058	2505	232	16
chr15	64366111	64369708	chr6	1296048	1298601	S	35.1	+	-	3597	3642	m=3.9;g=31.1	3642	45	1089	2508	2365	143	84	59	0.942982	0.649368	0.0593014	0.0594839	14	1177	1249	1026	2365	143	14
chr15	64366111	64371842	chr6	232499	246170	S	71.2	+	-	13671	14823	m=2.1;g=69.1	14823	9092	1152	4579	4273	306	168	138	0.933173	0.288268	0.0699936	0.0701795	38	2245	4779	1925	4273	306	38
chr15	64366111	64374867	chr27	778749	782004	S	66.4	+	+	8756	8831	m=2.4;g=64.0	8831	75	5576	3180	2970	210	122	88	0.933962	0.336315	0.0691278	0.0693662	26	3137	1566	1206	2970	210	26
chr15	64366111	64375069	chr3	4762	14034	S	45.4	+	-	9272	9971	m=6.1;g=39.3	9971	2728	1191	6052	5448	604	291	313	0.900198	0.546385	0.107097	0.107314	48	2912	2811	2266	5448	604	48
chr15	64366111	64377398	chr22	60602	73491	S	43.3	+	+	12889	14977	m=4.7;g=38.6	14977	3690	2088	9199	8498	701	379	322	0.923796	0.567403	0.0803593	0.0805886	73	4721	4658	3969	8498	701	73
chr15	64366180	64370170	chr6	1385136	1386861	S	62.1	+	-	3990	4031	m=3.9;g=58.2	4031	41	2306	1684	1527	157	71	86	0.90677	0.378814	0.099555	0.0996741	17	1108	798	620	1527	157	17
chr15	64366180	64370180	chr34	4274965	4276700	S	62.1	+	-	4000	4040	m=4.1;g=58.0	4040	40	2305	1695	1530	165	72	93	0.902655	0.378713	0.104269	0.104367	15	1108	801	621	1530	165	15
chr15	64366181	64370170	chr3	1249628	1251447	S	62.5	+	+	3989	4104	m=4.0;g=58.5	4104	115	2285	1704	1541	163	80	83	0.904343	0.375487	0.102331	0.102553	12	1107	812	630	1541	163	12
chr15	64366289	64370186	chr3	1202599	1204262	S	63.2	+	+	3897	3954	m=3.8;g=59.4	3954	57	2291	1606	1454	152	66	86	0.905355	0.367729	0.101172	0.101261	15	999	698	536	1454	152	15
chr15	64366315	64368144	chr18	47687987	47688544	S	72.4	+	-	1829	1834	m=2.5;g=69.9	1834	5	1277	552	506	46	20	26	0.916667	0.2759	0.0883373	0.0884047	3	939	557	498	506	46	3
chr15	64368124	64371232	chrUn204	8073	11737	S	22.5	+	-	3664	3702	m=5.4;g=17.1	3702	594	38	3070	2869	201	111	90	0.934528	0.774986	0.0685081	0.0686912	20	600	772	550	2869	201	20
chr15	64368137	64371232	chr31	52174	55829	S	23.8	+	-	3655	3712	m=5.7;g=18.2	3712	617	57	3038	2828	210	118	92	0.930876	0.761853	0.0725202	0.0727449	40	590	750	545	2828	210	40
chr15	64372331	64374364	chr24	25285	26872	S	29.6	+	-	2033	2053	m=5.9;g=23.7	2053	20	466	1567	1446	121	68	53	0.922782	0.704335	0.0814885	0.0817754	8	558	476	400	1446	121	8
chr1	5644477	5646311	chr16	21606201	21612407	S	76.2	+	-	6206	6369	m=2.4;g=73.8	6369	4535	163	1671	1518	153	89	64	0.908438	0.238342	0.0976521	0.0981471	19	1507	1499	1161	1518	153	19
chr1	5644812	5646291	chr13	14076291	14077623	S	18.9	+	-	1479	1498	m=6.5;g=12.3	1498	19	166	1313	1215	98	57	41	0.925362	0.811081	0.0786185	0.078932	14	1172	1056	853	1215	98	14
chr1	5670290	5673999	chr16	11376199	11380021	S	16.5	+	+	3822	3932	m=8.0;g=8.5	3932	223	110	3599	3285	314	185	129	0.912754	0.835453	0.0927525	0.0932234	35	2492	2184	1858	3285	314	35
chr15	67401	80170	chr15	258096	271877	S	38.5	+	-	13781	16114	m=3.3;g=35.2	16114	3345	2333	10436	9910	526	308	218	0.949598	0.614993	0.052176	0.052314	124	7962	8068	7387	9910	526	124
chr1	5682608	5686347	chr16	807407	811378	S	15.9	+	-	3971	4006	m=8.4;g=7.5	4006	267	35	3704	3369	335	211	124	0.909557	0.840989	0.0963783	0.0970626	28	3739	3746	3347	3369	335	28
chr1	5686415	5691711	chr16	14501816	14506392	S	27.9	+	-	5296	5548	m=5.8;g=22.1	5548	252	972	4324	4000	324	195	129	0.925069	0.720981	0.0789433	0.0793128	32	3736	2808	2550	4000	324	32
chr15	70254	80170	chr34	36372135	36382214	S	15.8	+	-	10079	10539	m=5.5;g=10.3	10539	623	460	9456	8878	578	368	210	0.938875	0.842395	0.0637603	0.064062	122	7962	8033	7240	8878	578	122
chr15	7120073	7128866	chrX	75477870	75481000	S	69.4	+	+	8793	9007	m=1.8;g=67.6	9007	214	5877	2916	2754	162	84	78	0.944444	0.305762	0.0577208	0.0578127	23	7759	2798	2530	2754	162	23
chr15	7120073	7128869	chr4	54768595	54771786	S	68.8	+	-	8796	9070	m=1.0;g=67.8	9070	274	5879	2917	2830	87	42	45	0.970175	0.312018	0.0304344	0.0304505	29	7762	2897	2615	2830	87	29
chr1	5739257	5741103	chr17	63649720	63651589	S	14.1	+	-	1869	1907	m=8.9;g=5.2	1907	61	38	1808	1639	169	91	78	0.906527	0.859465	0.0998326	0.100187	24	1357	1776	1207	1639	169	24
chr1	5739257	5741103	chr17	63728410	63730283	S	12.9	+	+	1873	1901	m=8.6;g=4.4	1901	55	28	1818	1655	163	90	73	0.910341	0.870594	0.0954876	0.0958547	16	1357	1807	1209	1655	163	16
chr15	8133286	8134521	chr15	8133993	8135112	S	24.5	+	+	1235	1320	m=2.8;g=21.7	1320	85	201	1034	997	37	21	16	0.964217	0.755303	0.0366652	0.0367229	12	1235	1119	997	997	37	12
chr15	8133286	8134521	chr15	8133993	8135112	S	25.5	+	+	1235	1323	m=3.5;g=22.1	1323	88	204	1031	985	46	26	20	0.955383	0.74452	0.0459991	0.0460892	14	1235	1119	985	985	46	14
chr15	835854	837049	chr34	51052093	51053309	S	11	+	-	1216	1239	m=5.6;g=5.4	1239	44	23	1172	1103	69	35	34	0.941126	0.890234	0.061313	0.0614049	6	680	768	603	1103	69	6
chr1	584034	592170	chrUn70	1273	9506	S	8.5	+	+	8233	8489	m=1.3;g=7.2	8489	353	256	7880	7766	114	48	66	0.985533	0.914831	0.0146084	0.0146096	118	882	181	178	7766	114	118
chr15	844542	847532	chr27	10602811	10605843	S	12.3	+	-	3032	3090	m=7.2;g=5.1	3090	100	58	2932	2711	221	123	98	0.924625	0.877346	0.0794374	0.0796966	21	1316	2153	1175	2711	221	21
chr15	8504995	8506045	chr22	35003370	35004419	S	0.4	+	+	1050	1051	m=0.1;g=0.3	1051	1	2	1048	1047	1	0	1	0.999046	0.996194	0.000954806	0.000954882	3	1024	991	989	1047	1	3
chr15	8649190	8655125	chr30	40055523	40067675	S	59.3	+	+	12152	12489	m=4.1;g=55.2	12489	6554	337	5598	5088	510	292	218	0.908896	0.407399	0.0971306	0.0975849	81	4933	5204	4340	5088	510	81
chr15	8649230	8660970	chr24	46813318	46829204	S	37.5	+	+	15886	16381	m=6.1;g=31.4	16381	4641	495	11245	10244	1001	539	462	0.910983	0.625359	0.0947592	0.0950769	209	10556	11084	9383	10244	1001	209
chr15	8650314	8654131	chr18	1460	5349	S	12.3	+	-	3889	3966	m=6.6;g=5.7	3966	149	77	3740	3480	260	166	94	0.930481	0.877458	0.0729547	0.0733585	45	3707	3714	3333	3480	260	45
chr15	8650314	8657971	chr16	855324	863029	S	13.2	+	-	7705	7922	m=7.1;g=6.1	7922	265	217	7440	6876	564	347	217	0.924194	0.867963	0.079917	0.0803345	116	7479	7421	6571	6876	564	116
chr15	8650314	8660813	chr4	35119803	35130599	S	13.7	+	+	10796	10987	m=7.5;g=6.2	10987	488	191	10308	9485	823	500	323	0.920159	0.863293	0.0844185	0.0848618	175	10128	10503	9041	9485	823	175
chr15	8650314	8663273	chr16	49662169	49675317	S	17.9	+	-	13148	13772	m=7.5;g=10.4	13772	813	624	12335	11301	1034	543	491	0.916173	0.820578	0.0888923	0.0891352	249	11582	11973	10118	11301	1034	249
chr15	8650314	8664124	chr20	57932287	57945960	S	20	+	+	13810	14672	m=7.3;g=12.7	14672	862	999	12811	11738	1073	573	500	0.916244	0.800027	0.0888131	0.0890784	232	12433	12235	10366	11738	1073	232
chr15	8650314	8665189	chr26	38708995	38716620	S	56.8	+	+	14875	15261	m=4.2;g=52.6	15261	386	7636	7239	6594	645	351	294	0.910899	0.432082	0.0948538	0.0951901	138	12653	5520	4896	6594	645	138
chr15	8650314	8665222	chr2	54392169	54407199	S	20.2	+	+	15030	15906	m=8.5;g=11.8	15906	998	876	14032	12687	1345	727	618	0.904148	0.797624	0.102555	0.102938	299	12686	12510	10682	12687	1345	299
chr15	8650314	8665690	chr38	23932756	23963201	S	63.3	+	+	30445	32573	m=4.0;g=59.3	32573	17197	2128	13248	11945	1303	700	603	0.901646	0.366715	0.105429	0.105823	255	12806	24160	9568	11945	1303	255
chr15	8650359	8665222	chr37	1111464	1124387	S	27.8	+	-	14863	15469	m=7.4;g=20.4	15469	606	2546	12317	11172	1145	653	492	0.907039	0.722219	0.0992473	0.099714	231	12649	11150	9469	11172	1145	231
chr15	8651749	8665222	chr18	25279398	25292297	S	20.2	+	-	13473	14074	m=7.5;g=12.6	14074	601	1175	12298	11238	1060	589	471	0.913807	0.798494	0.0915612	0.0919079	245	11361	11552	9887	11238	1060	245
chr15	8651859	8662511	chr26	27907883	27919474	S	21.2	+	-	11591	11939	m=7.5;g=13.7	11939	1287	348	10304	9403	901	506	395	0.912558	0.787587	0.0929736	0.093351	218	9385	10302	8293	9403	901	218
chr15	8652190	8659345	chr3	94323344	94329199	S	31.9	+	+	7155	7500	m=5.4;g=26.5	7500	345	1645	5510	5106	404	249	155	0.926679	0.6808	0.0771574	0.0775483	106	7018	5803	5023	5106	404	106
chr15	8652346	8660105	chr17	26274	34240	S	14.8	+	-	7966	8166	m=7.3;g=7.4	8166	407	200	7559	6959	600	342	258	0.920624	0.852192	0.083898	0.0842246	149	7593	7871	6756	6959	600	149
chr15	8652792	8665222	chr6	80170202	80183416	S	21.2	+	+	13214	13775	m=7.4;g=13.8	13775	1345	561	11869	10854	1015	534	481	0.914483	0.787949	0.0907978	0.0910544	258	10318	11063	8845	10854	1015	258
chr15	8663628	8665222	chr15	17490706	17492413	S	24.8	+	+	1707	1811	m=7.1;g=17.7	1811	217	104	1490	1362	128	58	70	0.914094	0.752071	0.0912372	0.0913377	32	749	636	569	1362	128	32
chr15	8666915	8669668	chr5	178185	180765	S	18.7	+	+	2753	2823	m=7.7;g=11.1	2823	70	243	2510	2294	216	103	113	0.913944	0.812611	0.0914063	0.091551	45	2292	2297	2063	2294	216	45
chr15	8666933	8669289	chr3	33031578	33033768	S	19.6	+	+	2356	2402	m=8.8;g=10.7	2402	46	212	2144	1932	212	103	109	0.901119	0.80433	0.106035	0.106259	39	2094	2098	1857	1932	212	39
chr15	8670728	8678750	chr6	41901978	41909899	S	9.9	+	+	8022	8162	m=5.2;g=4.7	8162	140	241	7781	7356	425	209	216	0.94538	0.90125	0.0567113	0.0567762	76	3519	3606	3309	7356	425	76
chr15	8682841	8689238	chr15	17600344	17608383	S	32.4	+	+	8039	8327	m=5.8;g=26.6	8327	1930	288	6109	5627	482	229	253	0.9211	0.675754	0.0833663	0.0834825	47	3334	4177	3005	5627	482	47
chr1	589494	591508	chr3	121571	122730	S	49.4	+	-	2014	2038	m=5.1;g=44.3	2038	24	879	1135	1032	103	47	56	0.909251	0.506379	0.0967265	0.0968464	27	285	165	130	1032	103	27
chr15	901011	906427	chrX	51591129	51592258	S	80.5	+	+	5416	5426	m=1.1;g=79.4	5426	10	4297	1119	1057	62	22	40	0.944593	0.194803	0.0575599	0.0575612	6	4538	1129	1057	1057	62	6
chr15	901013	906430	chr22	46073189	46074336	S	80.7	+	+	5417	5462	m=0.9;g=79.8	5462	45	4315	1102	1052	50	23	27	0.954628	0.192603	0.0468025	0.0468304	10	4539	1094	1045	1052	50	10
chr15	901014	906429	chr3	38367100	38368228	S	80.3	+	+	5415	5425	m=0.9;g=79.4	5425	10	4297	1118	1070	48	19	29	0.957066	0.197235	0.0442117	0.0442178	6	4537	1110	1054	1070	48	6
chr15	901014	906443	chrX	37429502	37430646	S	81.3	+	+	5429	5459	m=1.7;g=79.6	5459	30	4315	1114	1023	91	55	36	0.918312	0.187397	0.0864881	0.086944	11	4551	1144	1023	1023	91	11
chr15	901015	906427	chr2	9846469	9847591	S	80.3	+	-	5412	5422	m=0.8;g=79.5	5422	10	4300	1112	1066	46	18	28	0.958633	0.196606	0.0425515	0.0425563	6	4534	1116	1060	1066	46	6
chr15	9390952	9394327	chr2	48625420	48627322	S	46.8	+	+	3375	3379	m=3.0;g=43.8	3379	4	1477	1898	1798	100	36	64	0.947313	0.53211	0.0546292	0.0546309	7	3275	1902	1741	1798	100	7
chr15	9392201	9394202	chr24	28680200	28680830	S	71.1	+	+	2001	2016	m=1.6;g=69.5	2016	15	1386	615	582	33	14	19	0.946341	0.28869	0.0556748	0.0556954	6	1901	575	510	582	33	6
chr15	98854	146262	chr3	33012969	33040100	S	60.6	+	-	47408	51958	m=4.1;g=56.5	51958	4550	24827	22581	20453	2128	1062	1066	0.905761	0.393645	0.100707	0.100944	200	15107	6674	3368	20453	2128	200
chr1	59903467	59904604	chr32	41738001	41739111	S	13.2	+	+	1137	1150	m=8.6;g=4.6	1150	13	40	1097	998	99	60	39	0.909754	0.867826	0.0961548	0.0967316	8	1137	1110	998	998	99	8
chr1	59963481	59964664	chr1	60108404	60109580	S	4.1	+	+	1183	1183	m=3.6;g=0.6	1183	0	7	1176	1134	42	28	14	0.964286	0.95858	0.0365926	0.0367089	4	470	523	458	1134	42	4
chr1	602589	613364	chr37	697142	709156	S	14	+	+	12014	10973	m=4.7;g=9.2	10973	203	812	9958	9441	517	207	310	0.948082	0.860385	0.0538025	0.053813	155	2521	2480	2341	9441	517	155
chr1	602816	608934	chr37	760638	766677	S	12.7	+	+	6118	6250	m=7.2;g=5.5	6250	133	212	5905	5457	448	228	220	0.924132	0.87312	0.0799854	0.0801485	89	1723	1570	1391	5457	448	89
chr1	602997	612016	chr6	1375760	1394731	S	58.1	+	-	18971	19129	m=4.4;g=53.7	19129	10110	158	8861	8014	847	365	482	0.904413	0.418945	0.102251	0.102337	100	1731	6550	1392	8014	847	100
chr1	603044	613364	chr3	1278777	1289384	S	15.1	+	+	10607	8628	m=8.4;g=6.7	8628	425	153	8050	7321	729	334	395	0.909441	0.848516	0.0965105	0.0966335	93	1731	1871	1523	7321	729	93
chr1	603134	613364	chr34	3950877	3973682	S	16.7	+	-	22805	8688	m=8.1;g=8.6	8688	593	151	7944	7237	707	329	378	0.911002	0.832988	0.0947372	0.0948694	82	1731	1859	1513	7237	707	82
chr1	603719	613364	chr6	1455753	1465485	S	12.1	+	-	9732	7717	m=8.5;g=3.6	7717	189	88	7440	6781	659	313	346	0.911425	0.878709	0.0942578	0.0944081	66	1711	1871	1520	6781	659	66
chr1	603734	611248	chr34	3757825	3765462	S	14.9	+	-	7637	7794	m=9.3;g=5.6	7794	280	157	7357	6636	721	333	388	0.901998	0.851424	0.105024	0.10518	87	1711	1832	1446	6636	721	87
chr1	604254	613364	chr37	851420	860717	S	24.7	+	+	9297	9842	m=8.2;g=16.5	9842	901	720	8221	7414	807	359	448	0.901837	0.753302	0.105209	0.105327	76	2288	2522	1859	7414	807	76
chr1	604504	613364	chr6	1522548	1531479	S	19.5	+	+	8931	9352	m=7.8;g=11.8	9352	592	511	8249	7524	725	317	408	0.912111	0.804534	0.0934805	0.0935602	78	2357	2503	1908	7524	725	78
chr1	604564	610364	chr31	28420	34518	S	18.4	+	-	6098	6262	m=8.4;g=10.0	6262	462	164	5636	5110	526	250	276	0.906671	0.816033	0.0996671	0.0998371	61	1669	1715	1404	5110	526	61
chr1	604564	612972	chr12	146365	154725	S	26.6	+	-	8408	9250	m=7.8;g=18.7	9250	842	890	7518	6793	725	327	398	0.903565	0.734378	0.103224	0.10335	114	2065	2057	1613	6793	725	114
chr1	605094	609641	chr27	841092	845155	S	22.2	+	+	4547	4633	m=8.1;g=14.2	4633	86	570	3977	3603	374	188	186	0.905959	0.777682	0.100481	0.100727	42	1645	1261	1049	3603	374	42
chr1	605106	608833	chr1	614029	622141	S	20.7	+	+	8112	3967	m=7.7;g=13.0	3967	458	58	3451	3146	305	158	147	0.91162	0.793043	0.0940366	0.0942903	40	1636	1905	1480	3146	305	40
chr1	605106	608833	chr1	614029	622141	S	20.8	+	+	8112	3969	m=7.7;g=13.1	3969	460	60	3449	3142	307	158	149	0.910989	0.791635	0.0947524	0.0950009	41	1636	1905	1476	3142	307	41
chr1	605106	613364	chr37	331399	339664	S	19.6	+	+	8265	8758	m=7.8;g=11.8	8758	519	515	7724	7038	686	327	359	0.911186	0.803608	0.0945286	0.0946836	73	2413	2544	1996	7038	686	73
chr1	605118	610084	chr5	29967635	29972485	S	16.9	+	+	4966	5113	m=8.8;g=8.0	5113	147	263	4703	4251	452	219	233	0.903891	0.83141	0.102849	0.103055	48	1632	1558	1321	4251	452	48
chr1	605118	612425	chr6	41910333	41914362	S	52.5	+	-	7307	7438	m=4.9;g=47.6	7438	131	3409	3898	3534	364	175	189	0.906619	0.475128	0.0997272	0.0999108	50	1663	1225	994	3534	364	50
chr1	605293	612972	chr12	25531	32834	S	22.3	+	-	7679	8116	m=6.9;g=15.4	8116	437	813	6866	6305	561	269	292	0.918293	0.776861	0.0865098	0.0866434	57	2026	1947	1661	6305	561	57
chr1	605375	613359	chr16	20684	28061	S	19	+	-	7984	8111	m=8.4;g=10.6	8111	127	734	7250	6571	679	314	365	0.906345	0.810134	0.10004	0.100182	56	2413	2216	1912	6571	679	56
chr1	605375	613359	chr16	248014	255395	S	19	+	-	7984	8114	m=8.4;g=10.6	8114	130	733	7251	6570	681	314	367	0.906082	0.809712	0.100341	0.100481	56	2413	2377	2040	6570	681	56
chr1	605401	610370	chr30	357281	361940	S	16.4	+	-	4969	5021	m=8.2;g=8.2	5021	52	362	4607	4196	411	195	216	0.910788	0.83569	0.0949802	0.0951319	37	1630	1456	1248	4196	411	37
chr1	605473	612419	chr31	105509	111761	S	20.8	+	-	6946	7067	m=7.6;g=13.2	7067	121	815	6131	5595	536	250	286	0.912575	0.791708	0.0929541	0.0930831	67	1655	1283	1048	5595	536	67
chr1	605588	613364	chr34	3980391	4000119	S	11.5	+	-	19728	5759	m=8.2;g=3.3	5759	111	79	5569	5094	475	223	252	0.914706	0.884529	0.0905458	0.0906735	37	1630	1747	1468	5094	475	37
chr1	605752	613364	chr37	910247	925353	S	21.6	+	+	15106	6935	m=8.0;g=13.6	6935	262	681	5992	5436	556	246	310	0.90721	0.78385	0.0990526	0.099152	50	1580	1259	1069	5436	556	50
chr1	605753	613364	chr7	45104	47957	S	14.8	+	+	7611	2873	m=8.6;g=6.3	2873	157	23	2693	2447	246	122	124	0.908652	0.851723	0.0974083	0.0976206	18	1540	1579	1259	2447	246	18
chr1	606131	613364	chr1	70326223	70332851	S	24	+	-	7233	6739	m=7.9;g=16.1	6739	200	883	5656	5122	534	239	295	0.905587	0.760053	0.100907	0.10102	113	1264	1055	888	5122	534	113
chr1	606233	613364	chr3	873885	891536	S	34.3	+	+	17651	5294	m=6.9;g=27.4	5294	280	1172	3842	3476	366	163	203	0.904737	0.656592	0.10188	0.101991	39	1068	1119	951	3476	366	39
chr1	606266	612669	chr11	109700	115694	S	21.3	+	-	6403	6638	m=8.1;g=13.2	6638	235	644	5759	5222	537	230	307	0.906755	0.786683	0.099572	0.0996482	80	1128	1061	868	5222	537	80
chr1	606266	613359	chr11	68996	79043	S	44.4	+	-	10047	10663	m=5.1;g=39.3	10663	3570	616	6477	5930	547	251	296	0.915547	0.556129	0.0895976	0.0897038	48	1818	2577	1459	5930	547	48
chr1	606968	608870	chr8	73389437	73391353	S	12	+	-	1916	1941	m=8.7;g=3.3	1941	39	25	1877	1709	168	68	100	0.910495	0.880474	0.0953122	0.0953515	19	325	218	178	1709	168	19
chr1	607044	609857	chr37	1058769	1065266	S	11.9	+	+	6497	2854	m=9.2;g=2.7	2854	42	36	2776	2513	263	116	147	0.905259	0.880519	0.101282	0.101383	36	283	317	265	2513	263	36
chr1	607094	608997	chr37	624455	626434	S	14.8	+	-	1979	1995	m=9.4;g=5.4	1995	92	16	1887	1699	188	75	113	0.900371	0.851629	0.106898	0.10694	16	283	317	271	1699	188	16
chr1	607386	613364	chr3	236236	241787	S	14.3	+	+	5978	6006	m=5.6;g=8.7	6006	47	474	5485	5149	336	167	169	0.938742	0.857309	0.0639048	0.0639936	44	1060	927	846	5149	336	44
chr1	608624	613344	chr20	108656	112798	S	20.9	+	+	4720	4764	m=6.9;g=14.0	4764	44	622	4098	3770	328	142	186	0.919961	0.791352	0.0846403	0.0846997	25	776	771	679	3770	328	25
chr1	609302	613364	chr37	521574	525201	S	18.6	+	+	4062	4063	m=6.8;g=11.7	4063	21	456	3586	3309	277	120	157	0.922755	0.814423	0.0815188	0.081574	27	776	745	655	3309	277	27
chr1	609306	613344	chr6	41960896	41964520	S	21	+	-	4038	4085	m=8.5;g=12.4	4085	47	461	3577	3228	349	151	198	0.902432	0.790208	0.104524	0.104617	32	776	775	669	3228	349	32
chr1	609306	613364	chr3	164258	173608	S	21.3	+	+	9350	3731	m=8.0;g=13.3	3731	31	464	3236	2938	298	129	169	0.907911	0.787456	0.0982527	0.098334	27	438	429	384	2938	298	27
chr1	609306	613364	chr37	218860	222509	S	20.3	+	+	4058	4086	m=8.6;g=11.6	4086	33	442	3611	3258	353	155	198	0.902243	0.797357	0.104742	0.104847	23	791	812	667	3258	353	23
chr1	609306	613364	chr37	99633	108977	S	21.1	+	+	9344	3727	m=8.0;g=13.1	3727	27	463	3237	2940	297	128	169	0.908248	0.788838	0.0978682	0.0979458	26	438	428	385	2940	297	26
chr1	609308	613364	chr3	1165759	1169662	S	24	+	+	4056	4112	m=7.6;g=16.4	4112	226	448	3438	3126	312	130	182	0.90925	0.760214	0.0967283	0.0967835	24	626	616	523	3126	312	24
chr1	609395	613364	chr3	266725	270259	S	20	+	+	3969	3980	m=8.2;g=11.8	3980	18	453	3509	3183	326	146	180	0.907096	0.799749	0.0991823	0.099292	23	789	776	673	3183	326	23
chr16	10122739	10124794	chr16	10123173	10125642	S	24.2	+	+	2469	2471	m=7.3;g=16.9	2471	416	2	2053	1872	181	106	75	0.911836	0.757588	0.0937912	0.0942602	4	2055	2469	1872	1872	181	4
chr16	10122758	10125083	chr16	10123384	10125643	S	29.6	+	+	2325	2611	m=5.2;g=24.4	2611	286	352	1973	1837	136	87	49	0.931069	0.703562	0.0723067	0.0727064	8	2325	2259	1837	1837	136	8
chr1	610214	613344	chr5	30131745	30134463	S	22	+	-	3130	3152	m=7.5;g=14.5	3152	22	434	2696	2459	237	109	128	0.912092	0.78014	0.0935015	0.0936197	18	768	761	671	2459	237	18
chr16	1038	6169	chr26	7977	12780	S	18.8	+	-	5131	5229	m=8.8;g=10.0	5229	98	426	4705	4245	460	262	198	0.902232	0.811819	0.104755	0.105275	80	2798	2482	2120	4245	460	80
chr16	10964965	10986186	chr16	14658964	14674776	S	46.1	+	+	21221	23726	m=2.2;g=43.9	23726	2505	7914	13307	12783	524	278	246	0.960622	0.538776	0.0404492	0.0404993	127	13961	7985	7283	12783	524	127
chr1	611134	613364	chr37	480295	482138	S	26.1	+	+	2230	2259	m=4.7;g=21.4	2259	48	435	1776	1669	107	49	58	0.939752	0.738822	0.0628055	0.0628553	16	769	792	701	1669	107	16
chr16	11138278	11142296	chr18	52145635	52150407	S	38	+	+	4772	5280	m=4.5;g=33.5	5280	1262	508	3510	3274	236	144	92	0.932764	0.620076	0.0704435	0.0707529	25	335	240	203	3274	236	25
chr16	11138517	11142226	chr22	18104813	18109230	S	35.4	+	+	4417	4749	m=6.5;g=28.9	4749	1040	332	3377	3069	308	205	103	0.908795	0.646241	0.0972458	0.0981194	38	275	263	210	3069	308	38
chr16	11138529	11142294	chrX	84099203	84102961	S	19.6	+	-	3765	4060	m=4.9;g=14.7	4060	295	302	3463	3263	200	142	58	0.942247	0.803695	0.0600982	0.0605086	25	333	346	262	3263	200	25
chr16	11138615	11142294	chr8	4348747	4352866	S	40.3	+	+	4119	4724	m=5.4;g=34.9	4724	1045	605	3074	2821	253	175	78	0.917697	0.597163	0.0871793	0.0879856	24	333	688	191	2821	253	24
chr16	11138655	11142296	chr8	41259957	41263475	S	16.8	+	-	3641	3775	m=6.4;g=10.4	3775	134	257	3384	3142	242	164	78	0.928487	0.832318	0.0751559	0.0757022	31	333	254	221	3142	242	31
chr16	11138672	11142296	chr31	4280840	4284251	S	13.8	+	-	3624	3677	m=5.1;g=8.7	3677	53	266	3358	3169	189	127	62	0.943716	0.861844	0.0585074	0.0588216	29	333	275	261	3169	189	29
chr16	11138681	11142227	chr2	8816679	8820578	S	27.6	+	-	3899	4176	m=5.9;g=21.7	4176	630	277	3269	3022	247	180	67	0.924442	0.723659	0.0796409	0.0804518	35	275	175	160	3022	247	35
chr16	11138681	11142229	chr31	6459295	6462774	S	32.1	+	-	3548	4034	m=6.3;g=25.8	4034	486	555	2993	2740	253	171	82	0.915469	0.679227	0.0896854	0.090468	30	275	183	165	2740	253	30
chr16	11138681	11142296	chr20	34098493	34102032	S	15.5	+	-	3615	3743	m=6.6;g=8.9	3743	128	204	3411	3163	248	167	81	0.927294	0.845044	0.0764758	0.0770283	24	333	270	235	3163	248	24
chr16	11139208	11142294	chr24	4813106	4816326	S	30.1	+	-	3220	3588	m=5.9;g=24.2	3588	502	368	2718	2507	211	147	64	0.922369	0.698718	0.081949	0.082677	26	333	254	203	2507	211	26
chr16	11139213	11142294	chr8	38515821	38519028	S	27.3	+	-	3207	3493	m=7.3;g=20.0	3493	412	286	2795	2539	256	170	86	0.908408	0.726882	0.0976865	0.0985604	24	333	249	208	2539	256	24
chr16	11139807	11142293	chr30	3679207	3681744	S	8.8	+	-	2537	2549	m=5.9;g=2.9	2549	63	12	2474	2324	150	103	47	0.939369	0.91173	0.0632219	0.0636233	20	331	302	259	2324	150	20
chr16	11140951	11142283	chr4	66361067	66362151	S	36	+	-	1332	1423	m=5.8;g=30.2	1423	91	339	993	911	82	60	22	0.917422	0.640197	0.0874881	0.0884897	12	327	250	229	911	82	12
chr16	11140951	11142289	chr30	1025005	1026108	S	35.2	+	-	1338	1441	m=4.6;g=30.6	1441	103	338	1000	934	66	49	17	0.934	0.648161	0.0690865	0.0697317	12	331	252	234	934	66	12
chr16	11217058	11218394	chr6	27436467	27437826	S	7.8	+	-	1359	1369	m=4.7;g=3.1	1369	33	10	1326	1262	64	47	17	0.951735	0.921841	0.0498885	0.0502053	10	1336	1297	1222	1262	64	10
chr16	11250893	11257910	chr32	3631491	3638828	S	36.6	+	+	7337	8543	m=4.6;g=32.0	8543	1526	1206	5811	5418	393	192	201	0.93237	0.634203	0.0708763	0.0709754	81	3672	3872	3305	5418	393	81
chr16	11257902	11259389	chr32	3668059	3670188	S	38.3	+	+	2129	2154	m=6.2;g=32.1	2154	667	25	1462	1328	134	54	80	0.908345	0.616527	0.0977584	0.0977979	29	1392	2000	1174	1328	134	29
chr16	11257907	11259386	chr8	43875338	43877373	S	36.8	+	+	2035	2064	m=7.0;g=29.7	2064	585	29	1450	1305	145	65	80	0.9	0.632267	0.107326	0.107456	29	1384	1998	1214	1305	145	29
chr16	11295411	11308526	chr16	11607822	11626725	S	36.7	+	+	18903	19289	m=2.7;g=34.0	19289	6174	386	12729	12202	527	313	214	0.958598	0.632589	0.0425881	0.0426852	67	4973	4987	4382	12202	527	67
chr16	11313064	11322299	chr16	14438175	14449027	S	20.9	+	-	10852	10984	m=3.8;g=17.1	10984	1749	132	9103	8686	417	239	178	0.954191	0.790787	0.0472678	0.0473697	48	4129	5255	3858	8686	417	48
chr16	11323127	11329601	chr16	11685316	11691775	S	9.8	+	+	6474	6555	m=7.1;g=2.7	6555	81	96	6378	5914	464	258	206	0.92725	0.902212	0.0765246	0.0767633	51	5523	5585	4991	5914	464	51
chr16	11324576	11336032	chr16	14595040	14605998	S	14.3	+	-	11456	11531	m=8.7;g=5.6	11531	75	573	10883	9877	1006	486	520	0.907562	0.856561	0.0986503	0.0988354	272	7871	7796	6910	9877	1006	272
chr16	11327116	11338905	chr16	14626807	14637018	S	20.5	+	-	11789	11866	m=5.9;g=14.6	11866	77	1655	10134	9439	695	405	290	0.931419	0.795466	0.0719219	0.0721845	46	7692	5898	5372	9439	695	46
chr16	11342003	11345018	chr16	11345038	11348125	S	6.9	+	+	3087	3111	m=3.1;g=3.9	3111	96	24	2991	2895	96	28	68	0.967904	0.930569	0.0328033	0.0328048	81	1633	2527	1542	2895	96	81
chr16	11348887	11357121	chr16	14618782	14626809	S	16.6	+	-	8234	8542	m=7.0;g=9.6	8542	308	515	7719	7124	595	269	326	0.922917	0.833997	0.0813379	0.0814154	185	6873	6693	6107	7124	595	185
chr16	11376713	11378642	chr16	14626807	14628756	S	10.1	+	-	1949	1962	m=7.7;g=2.3	1962	33	13	1916	1764	152	101	51	0.920668	0.899083	0.0838492	0.0844846	8	913	594	465	1764	152	8
chr16	11384055	11393412	chr25	28197232	28207086	S	23.6	+	+	9854	10575	m=5.3;g=18.3	10575	1218	721	8636	8078	558	347	211	0.935387	0.763877	0.0675674	0.0678755	76	4981	5148	4383	8078	558	76
chr16	11395410	11404810	chr16	39082609	39088995	S	46.8	+	-	9400	9959	m=5.3;g=41.5	9959	559	3573	5827	5300	527	281	246	0.909559	0.532182	0.0963764	0.0966891	61	1423	746	550	5300	527	61
chr16	11397070	11399752	chr16	40470346	40472812	S	36.4	+	-	2682	3023	m=6.7;g=29.7	3023	341	557	2125	1923	202	106	96	0.904941	0.636123	0.101646	0.101967	54	815	1019	591	1923	202	54
chr16	11418530	11420127	chr34	16917540	16919032	S	23.3	+	-	1597	1731	m=1.8;g=21.5	1731	134	239	1358	1327	31	24	7	0.977172	0.766609	0.0231823	0.0232626	4	1254	1360	1197	1327	31	4
chr16	115138	123318	chr16	235196	247459	S	50.2	+	+	12263	13278	m=4.2;g=46.0	13278	5098	1015	7165	6611	554	241	313	0.92268	0.497891	0.0816029	0.0816602	75	2336	2994	2226	6611	554	75
chr16	11548020	11549192	chr8	58895356	58896182	S	37.6	+	-	1172	1186	m=6.1;g=31.5	1186	14	360	812	740	72	44	28	0.91133	0.623946	0.0943651	0.0949401	6	783	628	543	740	72	6
chr16	11641558	11647204	chr16	14589129	14594921	S	12.9	+	+	5792	5960	m=4.8;g=8.1	5960	314	168	5478	5192	286	145	141	0.947791	0.871141	0.054115	0.0541858	36	711	632	544	5192	286	36
chr16	11656914	11658073	chr18	39109480	39110614	S	5.2	+	-	1159	1163	m=2.3;g=2.8	1163	4	29	1130	1103	27	17	10	0.976106	0.948409	0.0242827	0.0243226	2	536	538	523	1103	27	2
chr16	11666243	11671839	chr16	14637015	14642837	S	9.2	+	-	5822	5892	m=3.0;g=6.2	5892	296	70	5526	5347	179	96	83	0.967608	0.907502	0.0331127	0.0331479	37	735	709	622	5347	179	37
chr1	61168621	61170621	chr17	51138314	51140326	S	26.1	+	+	2012	2211	m=7.6;g=18.5	2211	211	199	1801	1634	167	103	64	0.907274	0.739032	0.0989795	0.0996414	19	1175	988	878	1634	167	19
chr16	11686758	11691775	chr16	14601079	14606007	S	11.5	+	-	5017	5080	m=7.3;g=4.2	5080	63	152	4865	4495	370	173	197	0.923947	0.884843	0.0801918	0.0802879	105	4472	4389	3957	4495	370	105
chr16	11689297	11691745	chr16	14634567	14637018	S	3.8	+	-	2451	2455	m=3.4;g=0.4	2455	7	4	2444	2361	83	58	25	0.966039	0.961711	0.0347536	0.0348793	8	2274	2257	2163	2361	83	8
chr16	11696513	11700955	chr16	14517088	14521655	S	11	+	+	4567	4708	m=2.3;g=8.6	4708	266	141	4301	4192	109	63	46	0.974657	0.890399	0.025781	0.0258118	17	3436	3439	3217	4192	109	17
chr16	11700620	11706729	chr16	14506385	14512564	S	11.3	+	-	6179	6366	m=4.3;g=7.0	6366	257	187	5922	5648	274	146	128	0.953732	0.887213	0.0477569	0.047829	69	5141	5077	4720	5648	274	69
chr16	120877	122124	chr33	121617	122849	S	10.2	+	-	1247	1249	m=8.6;g=1.5	1249	2	17	1230	1122	108	59	49	0.912195	0.898319	0.0933847	0.0937166	7	1245	1208	1099	1122	108	7
chr16	12372781	12376396	chr7	28390308	28390761	S	87.8	+	-	3615	3615	m=0.3;g=87.5	3615	0	3162	453	441	12	6	6	0.97351	0.121992	0.0269692	0.0269849	2	2222	453	441	441	12	2
chr16	123999	125963	chr2	31724815	31726806	S	10.5	+	-	1991	2006	m=7.6;g=2.8	2006	42	15	1949	1796	153	76	77	0.921498	0.895314	0.0829214	0.0830739	26	443	393	345	1796	153	26
chr16	123999	126041	chr32	41846189	41848253	S	10.2	+	+	2064	2076	m=7.9;g=2.2	2076	34	12	2030	1865	165	76	89	0.918719	0.898362	0.0860317	0.0861319	24	521	507	432	1865	165	24
chr16	123999	126189	chr31	32487	34710	S	11.8	+	-	2223	2231	m=9.6;g=2.2	2231	41	8	2182	1967	215	111	104	0.901467	0.881667	0.105635	0.105954	22	669	662	536	1967	215	22
chr16	123999	126239	chr26	8254	10531	S	11.4	+	-	2277	2287	m=8.9;g=2.5	2287	47	10	2230	2026	204	105	99	0.90852	0.885877	0.0975585	0.0978231	26	719	704	568	2026	204	26
chr16	123999	126565	chr25	6549	9251	S	21	+	+	2702	2862	m=5.1;g=15.9	2862	296	160	2406	2260	146	63	83	0.939318	0.789658	0.0632775	0.0633088	51	1045	958	812	2260	146	51
chr16	123999	126574	chr18	24904529	24906854	S	19.9	+	-	2575	2613	m=7.5;g=12.5	2613	38	288	2287	2092	195	109	86	0.914735	0.800612	0.090513	0.0908616	29	1054	769	661	2092	195	29
chr16	123999	126574	chr22	100937	103550	S	16.3	+	+	2613	2767	m=3.8;g=12.5	2767	192	154	2421	2315	106	62	44	0.956216	0.836646	0.0451136	0.0452154	27	1054	1040	841	2315	106	27
chr16	123999	126574	chr22	76583	79179	S	22.7	+	+	2596	2794	m=7.7;g=14.9	2794	219	198	2377	2161	216	96	120	0.909129	0.773443	0.0968653	0.0969635	76	1054	1196	796	2161	216	76
chr16	123999	126574	chr3	1572359	1575107	S	12.1	+	+	2748	2755	m=5.3;g=6.8	2755	180	7	2568	2422	146	75	71	0.943146	0.879129	0.059124	0.0592156	30	1054	1177	958	2422	146	30
chr16	123999	126574	chr6	1970941	1973206	S	21.9	+	-	2575	2608	m=7.5;g=14.4	2608	33	343	2232	2037	195	105	90	0.912634	0.781058	0.0928873	0.0931919	24	1054	695	596	2037	195	24
chr16	125157	126574	chr27	781965	783572	S	16.5	+	+	1607	1608	m=4.5;g=11.9	1608	191	1	1416	1343	73	44	29	0.948446	0.835199	0.0534112	0.0535764	9	923	1113	859	1343	73	9
chr16	125220	126569	chr6	230625	232054	S	20.2	+	-	1429	1500	m=5.4;g=14.8	1500	151	71	1278	1197	81	52	29	0.93662	0.798	0.0662195	0.0665572	14	918	997	782	1197	81	14
chr16	12735	20129	chr16	115243	123318	S	19.5	+	+	8075	8351	m=4.7;g=14.8	8351	957	276	7118	6724	394	189	205	0.944647	0.805173	0.0575017	0.0575587	61	2324	2336	2226	6724	394	61
chr1	613464	615299	chr3	51575	53324	S	10.3	+	+	1835	1826	m=4.5;g=5.8	1826	28	77	1721	1638	83	42	41	0.951772	0.897043	0.0498482	0.0499073	19	815	752	701	1638	83	19
chr1	613464	615757	chr37	996787	1001815	S	26.8	+	+	5028	2295	m=7.0;g=19.8	2295	16	438	1841	1680	161	82	79	0.912548	0.732026	0.0929857	0.0932108	15	1275	1136	1027	1680	161	15
chr1	613464	615955	chr1	882426	884712	S	13.8	+	+	2491	1236	m=9.5;g=4.2	1236	43	9	1184	1066	118	58	60	0.900338	0.86246	0.106936	0.107181	20	236	275	203	1066	118	20
chr1	613464	615992	chr3	72495	75180	S	14	+	+	2685	2688	m=5.1;g=8.9	2688	223	16	2449	2313	136	75	61	0.944467	0.860491	0.0576963	0.0578236	26	1508	1517	1428	2313	136	26
chr1	613464	616242	chr22	82320	84980	S	11.8	+	-	2778	2804	m=5.2;g=6.6	2804	40	144	2620	2473	147	90	57	0.943893	0.881954	0.0583164	0.0585287	22	1691	1632	1463	2473	147	22
chr1	613464	617731	chr37	770671	774026	S	23.5	+	+	4267	1549	m=7.9;g=15.6	1549	14	228	1307	1185	122	48	74	0.906656	0.76501	0.0996842	0.0997148	18	304	277	254	1185	122	18
chr1	613464	618465	chr37	925453	937500	S	22.6	+	+	12047	4402	m=7.8;g=14.8	4402	38	614	3750	3405	345	173	172	0.908	0.773512	0.0981512	0.0983817	31	1995	2620	1633	3405	345	31
chr1	613464	622141	chr1	1149010	1152787	S	14	+	-	8677	1148	m=8.6;g=5.4	1148	28	34	1086	987	99	42	57	0.90884	0.859756	0.0971946	0.097261	37	165	185	147	987	99	37
chr1	613464	622141	chr12	113260	117923	S	15.8	+	+	8677	4851	m=6.7;g=9.2	4851	47	397	4407	4084	323	159	164	0.926708	0.841888	0.0771255	0.0772495	52	1993	1937	1560	4084	323	52
chr1	613464	622141	chr3	1147488	1151627	S	22.8	+	+	8677	4464	m=8.3;g=14.5	4464	63	585	3816	3444	372	173	199	0.902516	0.771505	0.104428	0.10459	49	1993	1642	1465	3444	372	49
chr1	613464	622141	chr3	1230487	1242807	S	26.7	+	+	12320	5387	m=8.1;g=18.7	5387	541	464	4382	3946	436	197	239	0.900502	0.732504	0.106747	0.106884	51	1995	1874	1525	3946	436	51
chr1	613464	622141	chr3	1280812	1285162	S	22.2	+	+	8677	4803	m=7.3;g=14.9	4803	22	693	4088	3736	352	180	172	0.913894	0.777847	0.0914627	0.0916851	35	2009	1822	1657	3736	352	35
chr1	613464	622141	chr31	29611	34178	S	20.6	+	-	8677	4867	m=8.1;g=12.6	4867	68	543	4256	3864	392	199	193	0.907895	0.793918	0.0982712	0.0985195	44	2009	1690	1510	3864	392	44
chr1	613464	622141	chr3	1429566	1438112	S	23.5	+	+	8677	5139	m=8.0;g=15.6	5139	345	455	4339	3929	410	185	225	0.905508	0.764546	0.100997	0.101118	45	1993	1866	1536	3929	410	45
chr1	613464	622141	chr3	1455125	1470000	S	27.6	+	+	14875	3102	m=7.8;g=19.8	3102	53	560	2489	2246	243	130	113	0.90237	0.724049	0.104595	0.104974	42	1691	1519	1050	2246	243	42
chr1	613464	622141	chr3	270359	285333	S	14.6	+	+	14974	2965	m=7.7;g=6.9	2965	42	163	2760	2531	229	127	102	0.917029	0.853626	0.0879298	0.0882451	31	1691	1497	1348	2531	229	31
chr1	613464	622141	chr3	314346	325286	S	18.6	+	+	10940	3145	m=8.7;g=9.9	3145	114	197	2834	2561	273	137	136	0.90367	0.814308	0.103103	0.10336	46	1689	1619	1377	2561	273	46
chr1	613464	622141	chr3	331728	341217	S	13.2	+	+	9489	3556	m=9.5;g=3.7	3556	32	101	3423	3085	338	158	180	0.901256	0.867548	0.105878	0.10605	41	1867	1747	1570	3085	338	41
chr1	613464	622141	chr3	362568	370476	S	24	+	+	8677	4679	m=8.1;g=15.9	4679	317	429	3933	3555	378	175	203	0.90389	0.759778	0.10285	0.103002	35	1905	1765	1480	3555	378	35
chr1	613464	622141	chr3	374279	386483	S	15.4	+	+	12204	5096	m=5.7;g=9.7	5096	256	238	4602	4312	290	153	137	0.936984	0.846154	0.0658217	0.0659545	47	1995	1981	1859	4312	290	47
chr1	613464	622141	chr34	3732299	3740530	S	16.3	+	-	8677	4214	m=8.6;g=7.7	4214	19	305	3890	3527	363	182	181	0.906684	0.836972	0.0996529	0.0998907	28	1905	2497	1509	3527	363	28
chr1	613464	622141	chr34	3759926	3764307	S	15.9	+	-	8677	4252	m=8.7;g=7.2	4252	18	290	3944	3576	368	187	181	0.906694	0.841016	0.0996416	0.0998988	23	1905	1795	1632	3576	368	23
chr1	613464	622141	chr34	3967215	3980291	S	21.6	+	-	13076	4784	m=6.8;g=14.9	4784	20	691	4073	3749	324	166	158	0.920452	0.783654	0.0840911	0.0842795	35	1995	1819	1651	3749	324	35
chr1	613464	622141	chr37	131488	142445	S	34.6	+	+	10957	4456	m=6.6;g=28.1	4456	19	1232	3205	2912	293	143	150	0.90858	0.653501	0.09749	0.0976826	38	1995	1446	1323	2912	293	38
chr1	613464	622141	chr37	660713	669306	S	11.8	+	+	8677	1841	m=6.3;g=5.5	1841	24	78	1739	1623	116	52	64	0.933295	0.881586	0.0698599	0.0699127	22	814	754	699	1623	116	22
chr1	613464	622141	chr37	690727	695443	S	12.5	+	+	8677	4800	m=5.6;g=6.9	4800	35	298	4467	4198	269	124	145	0.939781	0.874583	0.0627747	0.0628268	42	1993	1885	1794	4198	269	42
chr1	613464	622141	chr37	886006	896785	S	20.5	+	+	10779	3809	m=8.5;g=12.0	3809	32	425	3352	3027	325	150	175	0.903043	0.794697	0.103823	0.103974	33	1933	2525	1571	3027	325	33
chr1	613464	622141	chr6	1459944	1472371	S	21.8	+	-	12427	4788	m=7.0;g=14.8	4788	21	688	4079	3744	335	173	162	0.917872	0.781955	0.0869825	0.087194	33	1995	1822	1652	3744	335	33
chr1	613464	622141	chrUn203	2032	6625	S	16.8	+	-	8677	4786	m=6.9;g=9.8	4786	45	426	4315	3984	331	153	178	0.923291	0.832428	0.0809219	0.0810122	97	1993	1965	1656	3984	331	97
chr1	613469	622141	chr3	88163	92967	S	18	+	+	8672	4857	m=7.7;g=10.3	4857	254	247	4356	3982	374	164	210	0.914141	0.819848	0.0911836	0.091261	74	2004	1967	1797	3982	374	74
chr1	613478	617983	chr2	31722967	31726264	S	42.7	+	-	4505	4775	m=6.1;g=36.6	4775	270	1478	3027	2736	291	129	162	0.903865	0.572984	0.102879	0.102988	45	1995	569	479	2736	291	45
chr1	613478	618516	chr31	108541	112717	S	29.1	+	-	5038	5155	m=7.8;g=21.3	5155	117	979	4059	3655	404	209	195	0.900468	0.70902	0.106786	0.107116	49	2003	1255	1106	3655	404	49
chr1	613479	622141	chr37	1029272	1033623	S	16	+	+	8662	4244	m=8.3;g=7.8	4244	21	308	3915	3563	352	172	180	0.910089	0.839538	0.0957734	0.0959603	40	1905	2628	1647	3563	352	40
chr16	13940	34243	chr16	241252	261542	S	6	+	+	20303	20826	m=0.9;g=5.1	20826	523	536	19767	19576	191	83	108	0.990337	0.939979	0.00972535	0.00972609	55	4712	4999	4708	19576	191	55
chr16	13967387	13970019	chr4	4521607	4524160	S	9.2	+	+	2632	2654	m=4.6;g=4.6	2654	22	101	2531	2409	122	81	41	0.951798	0.907687	0.049821	0.0500362	10	2387	2306	2220	2409	122	10
chr16	13967672	13970019	chr7	19205177	19207524	S	21.7	+	-	2347	2570	m=4.4;g=17.4	2570	223	223	2124	2012	112	74	38	0.947269	0.782879	0.0546761	0.0549316	12	2264	2127	1933	2012	112	12
chr16	13967681	13970019	chr8	43652396	43654722	S	7.8	+	+	2338	2361	m=5.4;g=2.5	2361	23	35	2303	2176	127	92	35	0.944855	0.921643	0.057278	0.0576784	15	2263	2261	2104	2176	127	15
chr16	13967686	13970019	chr17	37697710	37700480	S	19.1	+	+	2770	2776	m=2.9;g=16.2	2776	443	6	2327	2247	80	59	21	0.965621	0.809438	0.0351919	0.0353495	10	2263	2348	2174	2247	80	10
chr16	13967693	13969992	chrX	46451595	46459283	S	70.3	+	-	7688	7689	m=0.2;g=70.1	7689	5390	1	2298	2285	13	11	2	0.994343	0.297178	0.00567854	0.00568493	10	2236	7156	2222	2285	13	10
chr16	13968648	13970019	chr6	22718347	22719716	S	1.9	+	-	1371	1371	m=1.8;g=0.1	1371	0	2	1369	1345	24	15	9	0.982469	0.981036	0.0177392	0.0177597	2	1308	1306	1284	1345	24	2
