## Supplemental Tables for "Dog10K_Boxer_Tasha_1.0: A long-read assembly of the dog reference genome" (part 3 of 3)

### Sheet: TableS3-SegDup-align-table (continued)
Table S4. Segmental duplication regions co-ordinates in the Dog10k_Boxer_Tasha_1.0
chr1	614018	616042	chrUn149	45929	47884	S	8.8	+	+	2024	2028	m=5.0;g=3.8	2028	4	73	1951	1849	102	54	48	0.947719	0.911736	0.0541924	0.0542829	8	1470	1421	1319	1849	102	8
chr1	614018	616042	chrUn79	22489	24446	S	8.6	+	-	2024	2028	m=4.9;g=3.7	2028	4	71	1953	1853	100	52	48	0.948797	0.913708	0.053035	0.0531134	6	1470	1420	1323	1853	100	6
chr1	614025	616037	chr5	30166558	30168492	S	12.6	+	-	2012	2020	m=7.9;g=4.7	2020	8	86	1926	1766	160	71	89	0.916926	0.874257	0.0880453	0.0881245	22	1465	1405	1278	1766	160	22
chr1	614029	616151	chr37	1056608	1058669	S	18.9	+	+	2122	2203	m=8.7;g=10.2	2203	81	144	1978	1786	192	103	89	0.902932	0.810713	0.10395	0.104329	22	1579	1528	1284	1786	192	22
chr1	614029	622141	chr37	701440	705164	S	19.7	+	+	8112	3943	m=6.9;g=12.7	3943	50	452	3441	3167	274	143	131	0.920372	0.803196	0.0841803	0.0843897	33	1905	1638	1489	3167	274	33
chr1	614029	622141	chr6	1360703	1364452	S	18.7	+	+	8112	3864	m=8.4;g=10.2	3864	13	383	3468	3142	326	138	188	0.905998	0.813147	0.100437	0.100507	66	1905	1756	1603	3142	326	66
chr1	61404170	61407809	chr7	80347642	80351277	S	5.7	+	-	3639	3696	m=2.5;g=3.2	3696	57	61	3578	3486	92	43	49	0.974287	0.943182	0.0261638	0.0261733	58	2700	2854	2549	3486	92	58
chr1	61404170	61407809	chr7	80366764	80370434	S	3	+	+	3670	3681	m=1.5;g=1.4	3681	42	11	3628	3571	57	34	23	0.984289	0.970117	0.015878	0.0158914	18	2700	2724	2520	3571	57	18
chr1	61404170	61407809	chr7	80411882	80415559	S	6.8	+	-	3677	3716	m=3.7;g=3.1	3716	77	39	3600	3463	137	52	85	0.961944	0.931916	0.039055	0.0390576	65	2700	2722	2440	3463	137	65
chr1	614207	622141	chr12	29337	32817	S	22.3	+	-	7934	3594	m=7.9;g=14.3	3594	52	463	3079	2794	285	147	138	0.907437	0.777407	0.0987927	0.0990676	30	1905	1530	1368	2794	285	30
chr1	614269	615407	chrUn206	0	997	S	19.6	+	+	1138	1140	m=6.9;g=12.7	1140	2	143	995	916	79	46	33	0.920603	0.803509	0.0839219	0.0842833	7	835	695	630	916	79	7
chr1	614269	622141	chr34	4065865	4071512	S	23.2	+	-	7872	3452	m=8.4;g=14.8	3452	10	500	2942	2651	291	133	158	0.901088	0.767961	0.106072	0.106219	65	1905	1463	1293	2651	291	65
chr1	614299	622141	chr30	358708	361940	S	25	+	-	7842	3549	m=7.6;g=17.4	3549	33	583	2933	2663	270	135	135	0.907944	0.750352	0.0982149	0.0984418	21	1905	1444	1291	2663	270	21
chr16	14470988	14501816	chr16	48023475	48056876	S	28.9	+	-	33401	36067	m=6.9;g=21.9	36067	5239	2666	28162	25661	2501	1218	1283	0.911192	0.711481	0.0945213	0.0946992	236	13673	15034	10654	25661	2501	236
chr16	14479410	14481701	chr16	14514942	14517241	S	9.2	+	+	2299	2358	m=3.9;g=5.3	2358	67	59	2232	2140	92	28	64	0.958781	0.907549	0.0423946	0.0423958	62	1919	2088	1769	2140	92	62
chr16	14595040	14603525	chr16	14629714	14637035	S	24.6	+	+	8485	8740	m=5.4;g=19.2	8740	255	1419	7066	6591	475	206	269	0.932777	0.754119	0.070429	0.07047	185	5651	4346	3873	6591	475	185
chr16	14676531	14680214	chr36	894800	898237	S	17.2	+	-	3683	3775	m=5.8;g=11.4	3775	92	338	3345	3127	218	125	93	0.934828	0.828344	0.068179	0.0683968	23	2939	2899	2600	3127	218	23
chr16	1507699	1514184	chr16	14689537	14696372	S	29.3	+	+	6835	7476	m=7.5;g=21.8	7476	991	641	5844	5282	562	337	225	0.903833	0.706528	0.102916	0.103551	63	3679	4385	3199	5282	562	63
chr1	61530947	61537799	chr8	704428	714995	S	64.4	+	-	10567	12683	m=1.8;g=62.7	12683	5831	2116	4736	4509	227	124	103	0.952069	0.355515	0.0495309	0.0496194	16	426	339	321	4509	227	16
chr1	61531035	61537799	chr4	73667758	73676065	S	26	+	+	8307	8567	m=1.9;g=24.1	8567	1803	260	6504	6340	164	96	68	0.974785	0.740049	0.0256489	0.0256812	25	343	2007	303	6340	164	25
chr1	615371	618502	chr11	112730	115694	S	24.9	+	-	3131	3330	m=8.0;g=17.0	3330	199	366	2765	2500	265	119	146	0.904159	0.750751	0.102542	0.102662	36	1106	966	845	2500	265	36
chr1	615371	618506	chr11	76065	79043	S	23.4	+	-	3135	3326	m=7.2;g=16.2	3326	191	348	2787	2547	240	110	130	0.913886	0.765785	0.0914722	0.0915822	20	1106	940	831	2547	240	20
chr16	15402060	15405057	chr16	15487306	15488648	S	58.5	+	-	2997	3015	m=2.4;g=56.1	3015	18	1673	1324	1252	72	30	42	0.945619	0.415257	0.056453	0.0564708	8	2893	1167	1079	1252	72	8
chr16	15856146	15858498	chr18	50086366	50086781	S	82.8	+	-	2352	2352	m=0.4;g=82.4	2352	0	1937	415	405	10	7	3	0.975904	0.172194	0.024492	0.0245541	1	2072	385	358	405	10	1
chr16	15856147	15858489	chr17	56727268	56727677	S	83	+	-	2342	2342	m=0.5;g=82.5	2342	0	1933	409	398	11	7	4	0.973105	0.16994	0.0273889	0.0274422	3	2071	381	360	398	11	3
chr16	15861120	15869781	chr37	20847491	20849691	S	76.3	+	-	8661	8672	m=1.5;g=74.8	8672	11	6472	2189	2057	132	97	35	0.939698	0.2372	0.062864	0.0633753	17	8032	2164	2034	2057	132	17
chr16	16066084	16067312	chr34	17545619	17547041	S	17.7	+	-	1422	1432	m=2.7;g=14.9	1432	204	10	1218	1179	39	23	16	0.96798	0.823324	0.0327233	0.0327782	7	963	979	927	1179	39	7
chr16	16118035	16119759	chr6	2372120	2374344	S	46.1	+	+	2224	2491	m=4.6;g=41.5	2491	767	267	1457	1343	114	80	34	0.921757	0.539141	0.0826324	0.0833937	17	1341	1691	1179	1343	114	17
chr16	16118259	16119758	chrX	60579944	60581259	S	23.9	+	-	1499	1547	m=5.8;g=18.1	1547	48	232	1267	1177	90	71	19	0.928966	0.760827	0.0746265	0.0755638	11	1304	1314	1174	1177	90	11
chr16	16118259	16119774	chr18	37202567	37203878	S	25	+	-	1515	1561	m=6.0;g=19.0	1561	46	250	1265	1171	94	65	29	0.925692	0.75016	0.0782522	0.0788947	9	1320	1311	1169	1171	94	9
chr16	16118260	16119741	chrX	41019333	41020632	S	23.5	+	+	1481	1529	m=5.4;g=18.2	1529	48	230	1251	1169	82	55	27	0.934452	0.764552	0.0685905	0.0690242	9	1286	1293	1163	1169	82	9
chr16	16118261	16119757	chr7	49567491	49568795	S	26.7	+	+	1496	1544	m=8.0;g=18.7	1544	48	240	1256	1132	124	76	48	0.901274	0.733161	0.105857	0.1066	12	1301	1304	1129	1132	124	12
chr16	16118264	16119899	chr2	2285532	2287099	S	29.4	+	+	1635	1803	m=7.0;g=22.4	1803	168	236	1399	1273	126	78	48	0.909936	0.706045	0.0959481	0.0965779	13	1340	1378	1177	1273	126	13
chr16	16118265	16119704	chr17	31337228	31338730	S	37.6	+	+	1502	1746	m=6.0;g=31.6	1746	307	244	1195	1090	105	74	31	0.912134	0.624284	0.0934541	0.0944557	16	1244	1313	1088	1090	105	16
chr16	16118265	16119721	chr30	35016685	35017945	S	26.1	+	+	1456	1504	m=6.7;g=19.4	1504	48	244	1212	1111	101	70	31	0.916667	0.738697	0.0883373	0.0891725	11	1261	1257	1109	1111	101	11
chr16	16118271	16119745	chr4	61642910	61644200	S	23.7	+	-	1474	1521	m=5.5;g=18.3	1521	47	231	1243	1160	83	63	20	0.933226	0.762656	0.0699356	0.0706517	10	1279	1290	1158	1160	83	10
chr16	16118274	16119760	chr3	31260310	31261577	S	26.2	+	-	1486	1524	m=6.9;g=19.4	1524	38	257	1229	1124	105	72	33	0.914565	0.737533	0.0907057	0.0915533	12	1291	1267	1122	1124	105	12
chr1	616151	622141	chr37	1058769	1064404	S	20	+	+	5990	2183	m=8.9;g=11.1	2183	14	228	1941	1747	194	84	110	0.900052	0.800275	0.107266	0.107364	20	325	311	262	1747	194	20
chr1	616193	618318	chr37	624462	626437	S	18.4	+	-	2125	2190	m=5.6;g=12.8	2190	65	215	1910	1788	122	49	73	0.936126	0.816438	0.0667593	0.0667763	11	304	318	277	1788	122	11
chr1	616265	622141	chr33	826	2814	S	15.9	+	-	5876	1992	m=5.1;g=10.8	1992	5	210	1777	1675	102	44	58	0.9426	0.840863	0.0597156	0.0597433	14	304	479	276	1675	102	14
chr1	616993	618326	chr37	87167	88307	S	22.9	+	+	1333	1336	m=8.0;g=14.9	1336	3	196	1137	1030	107	41	66	0.905893	0.770958	0.100557	0.100578	7	304	310	259	1030	107	7
chr16	17457231	17458887	chr19	50208369	50209986	S	9.3	+	+	1656	1664	m=5.9;g=3.3	1664	8	47	1609	1510	99	62	37	0.938471	0.907452	0.0641999	0.0644854	9	1565	1520	1444	1510	99	9
chr16	17457319	17458793	chr28	29537871	29544416	S	78	+	+	6545	6546	m=0.5;g=77.5	6546	5072	1	1473	1441	32	25	7	0.978276	0.220134	0.0220452	0.02212	9	1474	5479	1441	1441	32	9
chr16	17699	40102	chr3	1260678	1304600	S	55.7	+	-	43922	44525	m=4.6;g=51.0	44525	22122	603	21800	19733	2067	1010	1057	0.905183	0.443189	0.101368	0.101579	183	8745	18237	7347	19733	2067	183
chr16	17700	19886	chr16	37918	40100	S	10.7	+	+	2186	2209	m=8.5;g=2.3	2209	23	27	2159	1972	187	90	97	0.913386	0.892712	0.0920373	0.0921933	13	2185	2182	1971	1972	187	13
chr16	17700	20525	chr6	1286529	1289394	S	12.9	+	+	2865	2896	m=9.4;g=3.5	2896	71	31	2794	2523	271	141	130	0.903006	0.871202	0.103865	0.104186	20	2324	2357	2078	2523	271	20
chr16	17700	20527	chr28	175954	178755	S	13.2	+	+	2827	2876	m=8.9;g=4.3	2876	49	75	2752	2495	257	143	114	0.906613	0.867524	0.0997334	0.100152	17	2326	2293	2040	2495	257	17
chr16	17700	20527	chr28	239130	241950	S	12.9	+	+	2827	2875	m=9.4;g=3.6	2875	48	55	2772	2503	269	152	117	0.902958	0.870609	0.10392	0.104412	20	2326	2313	2061	2503	269	20
chr16	17700	21373	chr25	133813	137511	S	11.8	+	+	3698	3749	m=8.4;g=3.4	3749	76	51	3622	3308	314	172	142	0.913308	0.882369	0.0921258	0.0924528	24	3172	3135	2819	3308	314	24
chr16	17700	21373	chr25	190186	193880	S	11.5	+	+	3694	3745	m=8.2;g=3.3	3745	72	51	3622	3314	308	171	137	0.914964	0.884913	0.0902551	0.0905901	22	3172	3131	2825	3314	308	22
chr16	17700	23413	chr5	30128739	30134462	S	9.1	+	+	5723	5752	m=7.9;g=1.2	5752	39	29	5684	5231	453	250	203	0.920303	0.909423	0.084258	0.0845393	29	3250	3263	2931	5231	453	29
chr16	17700	28071	chr31	98606	111885	S	35.2	+	+	13279	13834	m=6.1;g=29.0	13834	3463	555	9816	8967	849	400	449	0.913509	0.648186	0.0918986	0.0920335	153	4699	5266	3722	8967	849	153
chr16	17700	31883	chr37	907106	928356	S	48.2	+	-	21250	22608	m=5.0;g=43.3	22608	8425	1358	12825	11705	1120	550	570	0.912671	0.517737	0.0928464	0.0930269	78	4701	7069	3899	11705	1120	78
chr16	17700	32551	chr6	1421798	1434404	S	39.9	+	+	14851	16501	m=6.3;g=33.6	16501	1650	3895	10956	9920	1036	510	526	0.90544	0.601176	0.101075	0.101294	77	4701	4752	3920	9920	1036	77
chr16	17700	33668	chrUn70	94373	108079	S	38.2	+	-	15968	17619	m=6.6;g=31.6	17619	1651	3913	12055	10894	1161	578	583	0.903691	0.61831	0.103078	0.103323	83	4701	4813	3928	10894	1161	83
chr16	17700	33811	chr8	6906	24876	S	43.6	+	+	17970	21073	m=5.3;g=38.3	21073	4962	3103	13008	11894	1114	537	577	0.91436	0.564419	0.0909363	0.0910899	116	4701	4411	2968	11894	1114	116
chr16	17701	26064	chr3	236236	244963	S	15.1	+	-	8727	8798	m=9.3;g=5.8	8798	435	71	8292	7470	822	399	423	0.900868	0.849057	0.106324	0.106548	67	3406	3430	2964	7470	822	67
chr16	17701	28072	chr3	1148286	1156718	S	33.5	+	-	10371	10833	m=7.1;g=26.4	10833	462	2401	7970	7203	767	360	407	0.903764	0.664913	0.102995	0.103162	66	4699	3758	3159	7203	767	66
chr16	17878	19886	chr16	38096	40100	S	11	+	+	2008	2031	m=8.6;g=2.5	2031	23	27	1981	1807	174	83	91	0.912166	0.88971	0.0934182	0.09357	13	2008	2004	1807	1807	174	13
chr16	17925	28072	chr37	331641	355245	S	66.1	+	-	23604	24563	m=3.5;g=62.6	24563	14416	959	9188	8317	871	409	462	0.905202	0.338599	0.101347	0.101509	64	4475	9429	3461	8317	871	64
chr16	18054814	18056097	chr16	18055575	18056724	S	28.7	+	+	1283	1389	m=3.7;g=24.9	1389	106	240	1043	991	52	42	10	0.950144	0.713463	0.0515906	0.0520643	10	1283	1149	991	991	52	10
chr16	18637122	18638418	chr28	16609262	16612831	S	65.7	+	-	3569	3573	m=1.8;g=63.8	3573	2277	4	1292	1227	65	50	15	0.94969	0.343409	0.0520764	0.0524847	11	1202	3183	1139	1227	65	11
chr16	1884320	1887553	chr16	2730027	2733243	S	6.8	+	+	3233	3274	m=3.8;g=3.0	3274	41	58	3175	3051	124	74	50	0.960945	0.931888	0.0401087	0.0401965	25	2847	2762	2634	3051	124	25
chr16	188807	212587	chrUn99	29466	44678	S	63.5	+	+	23780	27841	m=3.6;g=59.9	27841	4061	12629	11151	10149	1002	441	561	0.910143	0.364534	0.095713	0.0958015	202	286	2683	217	10149	1002	202
chr16	188815	211036	chr38	67998	104839	S	56.8	+	+	36841	40085	m=4.1;g=52.7	40085	17864	3244	18977	17324	1653	712	941	0.912895	0.432182	0.092593	0.0926616	305	273	4613	165	17324	1653	305
chr16	1893238	1897557	chr16	14664820	14676214	S	63.2	+	+	11394	11434	m=0.6;g=62.6	11434	7115	40	4279	4210	69	41	28	0.983875	0.3682	0.0163011	0.016315	23	2810	5706	2551	4210	69	23
chr16	1893238	1921313	chr16	10983329	11007899	S	25.7	+	+	28075	29228	m=5.8;g=19.9	29228	1153	4658	23417	21716	1701	649	1052	0.92736	0.742986	0.0764022	0.0764135	519	12461	9977	8811	21716	1701	519
chr16	1896071	1897944	chr2	9846088	9847631	S	30	+	-	1873	1923	m=7.6;g=22.4	1923	50	380	1493	1347	146	66	80	0.90221	0.700468	0.10478	0.104912	20	1469	1460	1277	1347	146	20
chr16	19182	28071	chr6	1523784	1542338	S	57.5	+	-	18554	18650	m=4.7;g=52.9	18650	9761	96	8793	7920	873	421	452	0.900716	0.424665	0.106499	0.106715	49	3218	9839	2751	7920	873	49
chr16	19183941	19185431	chr33	14558803	14567512	S	83.2	+	+	8709	8712	m=0.3;g=82.9	8712	7222	3	1487	1465	22	13	9	0.985205	0.168159	0.0149428	0.0149541	10	1148	5725	1129	1465	22	10
chr16	19184108	19185524	chr4	16438260	16439891	S	23.6	+	+	1631	1656	m=7.6;g=16.0	1656	240	25	1391	1265	126	82	44	0.909418	0.763889	0.096537	0.0973231	16	1241	1274	1098	1265	126	16
chr16	1922500	1923935	chr16	2888636	2890088	S	11	+	+	1452	1458	m=9.0;g=2.0	1458	23	6	1429	1298	131	71	60	0.908328	0.890261	0.097778	0.0981292	12	665	479	436	1298	131	12
chr16	1924178	1928122	chr16	11406254	11410214	S	2.6	+	-	3960	3969	m=1.8;g=0.9	3969	25	9	3935	3865	70	40	30	0.982211	0.973797	0.0180034	0.0180175	7	2717	2709	2639	3865	70	7
chr16	19495	23937	chr3	301816	307211	S	11	+	-	5395	4474	m=9.3;g=1.7	4474	32	44	4398	3981	417	195	222	0.905184	0.889808	0.101368	0.101525	33	1465	1460	1282	3981	417	33
chr16	19959	24415	chr34	4563680	4568126	S	11.6	+	+	4456	4496	m=9.6;g=2.0	4496	40	50	4406	3976	430	205	225	0.902406	0.884342	0.104555	0.104747	32	1001	1013	882	3976	430	32
chr16	20024	21996	chr24	26871	32148	S	65.8	+	+	5277	5283	m=3.0;g=62.8	5283	3311	6	1966	1809	157	96	61	0.920142	0.342419	0.0844372	0.0848934	13	927	1818	848	1809	157	13
chr16	20391051	20394742	chr22	8770074	8772125	S	79.2	+	-	3691	4694	m=1.5;g=77.7	4694	1003	2643	1048	976	72	41	31	0.931298	0.207925	0.0720554	0.0722918	10	3272	1059	927	976	72	10
chr16	20402	21996	chr24	11189	16078	S	70.1	+	+	4889	4895	m=2.6;g=67.6	4895	3301	6	1588	1463	125	76	49	0.921285	0.298876	0.08316	0.0835909	10	926	1816	849	1463	125	10
chr16	20711261	20712492	chrX	68857776	68859090	S	9.9	+	-	1314	1329	m=1.4;g=8.5	1329	98	15	1216	1197	19	14	5	0.984375	0.900677	0.0157901	0.015821	4	1231	1314	1197	1197	19	4
chr16	20887	21996	chr24	19759	24095	S	77.3	+	+	4336	4363	m=2.1;g=75.2	4363	3254	27	1082	989	93	52	41	0.914048	0.226679	0.091289	0.0916444	25	564	1433	495	989	93	25
chr16	2131	15207	chr16	68844	79386	S	35.9	+	+	13076	14016	m=4.4;g=31.5	14016	940	3474	9602	8983	619	246	373	0.935534	0.64091	0.067406	0.0674213	164	1791	1896	1625	8983	619	164
chr16	21373	27628	chr6	1300688	1303084	S	66.4	+	+	6255	6332	m=3.0;g=63.4	6332	77	3936	2319	2126	193	97	96	0.916774	0.335755	0.088216	0.0884024	16	1433	1352	1137	2126	193	16
chr16	21373	28072	chr6	41910283	41914136	S	46.3	+	+	6699	6717	m=3.4;g=42.9	6717	18	2864	3835	3609	226	114	112	0.941069	0.537293	0.061375	0.0614642	28	1527	1275	1090	3609	226	28
chr16	21653	28072	chr37	732530	747982	S	63.2	+	-	15452	15570	m=3.6;g=59.5	15570	9151	118	6301	5733	568	265	303	0.909856	0.368208	0.0960392	0.0961777	40	1449	2628	1251	5733	568	40
chr16	21819584	21822738	chr19	35732416	35734297	S	43.8	+	+	3154	3169	m=2.7;g=41.1	3169	15	1288	1866	1780	86	49	37	0.953912	0.561691	0.0475648	0.0476651	14	2192	1876	1771	1780	86	14
chr16	21819605	21822732	chrX	82730048	82731918	S	46.4	+	+	3127	3138	m=5.6;g=40.8	3138	11	1268	1859	1683	176	100	76	0.905325	0.536329	0.101206	0.101684	16	2165	1870	1670	1683	176	16
chr16	21819731	21822736	chr8	5686619	5688339	S	47.2	+	+	3005	3016	m=3.9;g=43.3	3016	11	1296	1709	1591	118	71	47	0.930954	0.52752	0.0724341	0.0727424	16	2043	1720	1586	1591	118	16
chr16	21819731	21822738	chrX	68517234	68519169	S	48.5	+	-	3007	3207	m=2.6;g=45.9	3207	200	1272	1735	1651	84	50	34	0.951585	0.514811	0.0500483	0.0501849	14	2045	1757	1646	1651	84	14
chr16	21819732	21822737	chr30	17694701	17696422	S	45.9	+	+	3005	3012	m=2.8;g=43.1	3012	7	1291	1714	1629	85	45	40	0.950408	0.540837	0.0513072	0.051388	12	2043	1721	1627	1629	85	12
chr16	21819733	21822738	chr38	18584220	18585976	S	47.5	+	-	3005	3039	m=4.1;g=43.3	3039	34	1283	1722	1596	126	69	57	0.926829	0.525173	0.0769906	0.0772145	20	2043	1756	1591	1596	126	20
chr16	21819832	21822737	chr33	23381481	23383755	S	52.2	+	+	2905	3406	m=4.3;g=47.9	3406	501	1132	1773	1627	146	87	59	0.917654	0.477686	0.0872277	0.0876633	20	1943	1881	1513	1627	146	20
chr16	21974746	21976585	chr9	11313157	11314599	S	32.6	+	+	1839	1893	m=6.0;g=26.7	1893	54	451	1388	1275	113	61	52	0.918588	0.673534	0.086179	0.0864425	17	1164	1259	1066	1275	113	17
chr1	622241	623615	chr6	1296048	1298226	S	39.2	+	-	2178	1209	m=5.0;g=34.2	1209	3	410	796	735	61	28	33	0.923367	0.60794	0.0808372	0.0809229	5	329	322	298	735	61	5
chr1	622241	624058	chr1	70321988	70324669	S	32.9	+	-	2681	1682	m=5.8;g=27.1	1682	33	423	1226	1128	98	39	59	0.920065	0.67063	0.0845236	0.0845486	7	366	258	245	1128	98	7
chr1	622241	624058	chr21	50320	51760	S	32.6	+	-	1817	1869	m=5.3;g=27.3	1869	82	429	1358	1259	99	39	60	0.927099	0.673622	0.0766921	0.07671	10	504	473	379	1259	99	10
chr1	622241	624999	chr37	528444	530983	S	30.4	+	+	2758	2977	m=7.3;g=23.1	2977	249	438	2290	2072	218	87	131	0.904803	0.696003	0.101804	0.101842	20	535	482	440	2072	218	20
chr1	622241	625001	chrUn70	56678	59342	S	31.8	+	+	2760	3084	m=6.5;g=25.4	3084	362	420	2302	2103	199	88	111	0.913553	0.681907	0.0918479	0.0919322	16	527	552	424	2103	199	16
chr1	622241	627768	chr37	286415	301162	S	33.1	+	+	14747	1747	m=6.4;g=26.7	1747	44	423	1280	1169	111	47	64	0.913281	0.669147	0.0921556	0.0922138	17	480	465	426	1169	111	17
chr1	622241	630826	chr37	194728	199071	S	40.6	+	+	8585	3107	m=5.4;g=35.2	3107	20	1073	2014	1845	169	77	92	0.916087	0.59382	0.0889892	0.0890886	15	303	299	273	1845	169	15
chr1	622241	632223	chr37	486344	496778	S	32.6	+	+	10434	1695	m=5.5;g=27.0	1695	39	419	1237	1143	94	37	57	0.92401	0.674336	0.0801215	0.0801409	13	480	463	433	1143	94	13
chr1	622241	632229	chr3	754723	761189	S	36.1	+	+	9988	2460	m=6.7;g=29.4	2460	285	438	1737	1571	166	70	96	0.904433	0.638618	0.102228	0.102298	17	498	460	422	1571	166	17
chr1	622241	632242	chr34	4249655	4253427	S	20.3	+	-	10001	3978	m=8.7;g=11.5	3978	252	207	3519	3172	347	146	201	0.901392	0.797386	0.105721	0.105794	26	200	222	155	3172	347	26
chr1	622241	632287	chr3	1229447	1239402	S	41.3	+	+	10046	7540	m=6.5;g=34.7	7540	2398	222	4920	4428	492	227	265	0.9	0.587268	0.107326	0.107488	43	2257	1933	1558	4428	492	43
chr1	622241	632287	chr3	370576	386855	S	37.2	+	+	16279	3644	m=3.6;g=33.6	3644	1203	23	2418	2287	131	71	60	0.945823	0.627607	0.0562334	0.0563439	22	1646	2689	1496	2287	131	22
chr1	622241	632287	chr34	3583903	3587143	S	33.6	+	-	10046	4276	m=6.6;g=26.9	4276	48	1103	3125	2841	284	114	170	0.90912	0.664406	0.0968757	0.0969127	29	225	250	188	2841	284	29
chr1	622241	632287	chr3	559091	563319	S	43.8	+	+	10046	4087	m=5.8;g=38.0	4087	443	1112	2532	2296	236	100	136	0.906793	0.561781	0.0995282	0.0995972	28	489	235	145	2296	236	28
chr1	622241	632287	chr3	597312	601634	S	34.1	+	+	10046	4861	m=6.4;g=27.7	4861	265	1083	3513	3204	309	131	178	0.912041	0.659124	0.0935593	0.0936201	27	550	513	438	3204	309	27
chr1	622241	632287	chr3	730684	739264	S	36.4	+	+	10046	2456	m=6.8;g=29.6	2456	288	439	1729	1563	166	70	96	0.903991	0.636401	0.102735	0.102806	18	491	456	415	1563	166	18
chr1	622241	632287	chr3	874995	878920	S	39.3	+	+	10046	4114	m=6.2;g=33.0	4114	244	1114	2756	2499	257	100	157	0.906749	0.607438	0.0995786	0.0996049	30	489	285	251	2499	257	30
chr1	622266	624058	chr3	11011	13663	S	60.2	+	-	2652	3091	m=4.0;g=56.2	3091	1299	439	1353	1229	124	51	73	0.908352	0.397606	0.0977503	0.0977997	10	509	954	406	1229	124	10
chr1	622268	623352	chr3	1535190	1535890	S	41.8	+	+	1084	1108	m=2.8;g=39.0	1108	24	408	676	645	31	11	20	0.954142	0.58213	0.0473199	0.0473207	6	470	467	441	645	31	6
chr1	622268	623501	chr21	190	1088	S	41	+	-	1233	1308	m=3.9;g=37.1	1308	75	410	823	772	51	20	31	0.938032	0.590214	0.0646788	0.0646906	4	470	500	382	772	51	4
chr1	622268	623546	chr6	41950321	41951212	S	37.5	+	-	1278	1285	m=6.3;g=31.2	1285	7	394	884	803	81	29	52	0.908371	0.624903	0.0977284	0.0977334	9	470	478	437	803	81	9
chr1	622268	623607	chr28	124974	125907	S	37	+	-	1339	1344	m=6.0;g=31.0	1344	5	411	928	847	81	37	44	0.912716	0.630208	0.0927955	0.0929062	6	470	457	423	847	81	6
chr1	622268	623615	chr28	173949	174892	S	36.2	+	-	1347	1353	m=5.5;g=30.7	1353	6	410	937	863	74	30	44	0.921025	0.637842	0.0834506	0.0834808	7	470	464	433	863	74	7
chr1	622268	623615	chr28	236916	237858	S	36.6	+	-	1347	1350	m=6.1;g=30.4	1350	3	408	939	856	83	33	50	0.911608	0.634074	0.0940499	0.0940808	5	470	465	426	856	83	5
chr1	622268	623996	chr37	538201	539546	S	30.8	+	+	1728	1756	m=5.8;g=25.0	1756	28	411	1317	1216	101	42	59	0.923311	0.692483	0.0808999	0.080937	10	483	471	440	1216	101	10
chr1	622268	624061	chr3	33357289	33358695	S	30.9	+	-	1793	1821	m=6.5;g=24.3	1821	28	415	1378	1259	119	52	67	0.913643	0.691378	0.0917467	0.0918229	12	507	514	439	1259	119	12
chr1	622268	624061	chr6	1944702	1946138	S	32	+	+	1793	1845	m=7.0;g=25.0	1845	52	409	1384	1254	130	49	81	0.906069	0.679675	0.100355	0.100371	13	507	443	416	1254	130	13
chr1	622268	624204	chr33	12412893	12414432	S	29.4	+	-	1936	1965	m=6.3;g=23.2	1965	29	426	1510	1387	123	52	71	0.918543	0.705852	0.0862293	0.0862791	14	507	487	455	1387	123	14
chr1	622268	624991	chr34	4473584	4475899	S	23.6	+	-	2723	2750	m=6.8;g=16.8	2750	27	435	2288	2102	186	74	112	0.918706	0.764364	0.0860462	0.0860721	17	538	471	448	2102	186	17
chr1	622268	632287	chr16	30470	35318	S	29.8	+	-	10019	2286	m=6.4;g=23.4	2286	117	417	1752	1605	147	62	85	0.916096	0.7021	0.0889797	0.0890317	17	518	468	429	1605	147	17
chr1	622268	632287	chr18	54349984	54353763	S	27.9	+	+	10019	2235	m=6.4;g=21.5	2235	65	415	1755	1611	144	53	91	0.917949	0.720805	0.0868964	0.086904	14	519	462	444	1611	144	14
chr1	622271	632287	chr19	209886	213979	S	29	+	+	10016	2286	m=6.8;g=22.2	2286	92	415	1779	1624	155	59	96	0.912872	0.710411	0.092618	0.0926343	22	517	412	392	1624	155	22
chr1	622272	623500	chr25	131941	132773	S	38.9	+	-	1228	1245	m=4.3;g=34.5	1245	17	413	815	761	54	20	34	0.933742	0.611245	0.0693691	0.0693745	8	466	467	434	761	54	8
chr1	622272	624058	chr25	187777	189146	S	29.4	+	-	1786	1798	m=4.9;g=24.5	1798	12	429	1357	1269	88	31	57	0.935151	0.705784	0.0678254	0.0678267	10	503	397	379	1269	88	10
chr16	22370	28071	chr34	3757819	3763865	S	19.2	+	+	6046	6204	m=8.6;g=10.7	6204	503	158	5543	5011	532	258	274	0.904023	0.807705	0.102698	0.102905	43	1449	1795	1213	5011	532	43
chr16	22376	28071	chr34	4388607	4392176	S	48.3	+	+	5695	5890	m=5.6;g=42.7	5890	195	2321	3374	3045	329	148	181	0.90249	0.516978	0.104458	0.104585	42	1449	200	136	3045	329	42
chr16	22376	28071	chrUn99	3238	9167	S	16.2	+	+	5929	6050	m=8.3;g=7.9	6050	355	121	5574	5072	502	230	272	0.909939	0.838347	0.0959443	0.0960658	37	1449	1907	1275	5072	502	37
chr1	622401	624041	chr18	24916927	24918167	S	32.5	+	-	1640	1658	m=6.2;g=26.3	1658	18	418	1222	1119	103	41	62	0.915712	0.67491	0.0894121	0.0894403	7	365	320	296	1119	103	7
chr16	22408886	22411095	chr23	19861494	19864426	S	50.9	+	+	2932	3402	m=2.1;g=48.9	3402	1193	470	1739	1669	70	40	30	0.959747	0.490594	0.0413735	0.0414499	17	1631	2711	1489	1669	70	17
chr1	622460	625001	chr6	1936869	1943428	S	69.9	+	+	6559	6844	m=2.9;g=67.0	6844	4303	285	2256	2060	196	76	120	0.913121	0.300994	0.0923373	0.0923587	28	346	2357	214	2060	196	28
chr16	2246754	2248867	chr16	14628752	14631166	S	23.9	+	+	2414	2468	m=7.3;g=16.6	2468	355	54	2059	1879	180	109	71	0.912579	0.761345	0.0929501	0.0934852	18	2069	2161	1866	1879	180	18
chr16	2246754	2250092	chr16	11333348	11336994	S	21.6	+	-	3646	3742	m=8.2;g=13.4	3742	404	96	3242	2934	308	196	112	0.904997	0.784073	0.101582	0.10238	27	3294	3351	2875	2934	308	27
chr1	622689	632287	chr3	895239	908469	S	10	+	+	13230	3008	m=7.2;g=2.8	3008	45	39	2924	2706	218	92	126	0.925445	0.899601	0.0785266	0.0785668	26	191	185	131	2706	218	26
chr16	22697816	22699661	chr16	24577836	24579502	S	16.2	+	-	1845	1849	m=6.1;g=10.1	1849	4	183	1662	1549	113	62	51	0.93201	0.83775	0.0712721	0.0714645	7	1188	1190	1163	1549	113	7
chr16	22792	40100	chr6	1445732	1477737	S	53.4	+	+	32005	32518	m=5.0;g=48.4	32518	15210	513	16795	15157	1638	776	862	0.902471	0.466111	0.10448	0.104664	165	5493	10930	4460	15157	1638	165
chr16	22991070	22994418	chr4	56477997	56490054	S	76.1	+	-	12057	12186	m=2.5;g=73.6	12186	8838	129	3219	2915	304	158	146	0.905561	0.239209	0.100937	0.101237	17	1410	5684	1044	2915	304	17
chr16	23083	35105	chr3	1485389	1494404	S	16.7	+	-	12022	1662	m=8.4;g=8.3	1662	26	112	1524	1385	139	68	71	0.908793	0.833333	0.0972483	0.0974427	17	255	285	212	1385	139	17
chr16	2320509	2327940	chrUn32	11	7625	S	9.2	+	+	7614	7690	m=4.8;g=4.4	7690	259	76	7355	6984	371	123	248	0.949558	0.908192	0.0522182	0.0522182	186	6490	6915	5968	6984	371	186
chr16	23244266	23245325	chr2	52873076	52874282	S	52.1	+	+	1206	1491	m=4.0;g=48.1	1491	432	285	774	714	60	42	18	0.922481	0.478873	0.0818249	0.0825638	9	1059	809	714	714	60	9
chr16	23262	28060	chr30	357285	361992	S	9	+	+	4798	4818	m=6.3;g=2.7	4818	20	111	4687	4384	303	162	141	0.935353	0.909921	0.0676043	0.067755	26	1449	1476	1326	4384	303	26
chr16	23262	28072	chr5	30156065	30160944	S	13.3	+	-	4879	4998	m=7.2;g=6.1	4998	188	119	4691	4333	358	197	161	0.923684	0.866947	0.0804844	0.0807362	46	1449	1556	1267	4333	358	46
chr16	23264	28071	chr31	28420	41145	S	65.4	+	+	12725	12781	m=2.6;g=62.8	12781	7974	56	4751	4418	333	169	164	0.929909	0.345669	0.0735851	0.07372	30	1449	5761	1309	4418	333	30
chr16	23270	33868	chr5	30063375	30075863	S	24.6	+	-	12488	12715	m=6.2;g=18.4	12715	2117	227	10371	9586	785	397	388	0.924308	0.753913	0.0797895	0.079946	69	1451	1503	1257	9586	785	69
chr16	234889	261542	chr33	111963	159210	S	26.3	+	-	47247	10695	m=5.2;g=21.0	10695	318	1929	8448	7887	561	296	265	0.933594	0.737447	0.069532	0.069681	50	4863	3504	3088	7887	561	50
chr16	23543	28072	chr5	29967861	29972486	S	10	+	-	4625	4667	m=6.2;g=3.9	4667	138	42	4487	4199	288	153	135	0.935815	0.899721	0.0670994	0.0672429	25	1449	1558	1319	4199	288	25
chr16	23773	26877	chr37	1058769	1065260	S	16.8	+	-	6491	3323	m=8.4;g=8.4	3323	220	58	3045	2765	280	125	155	0.908046	0.832079	0.0980988	0.0982034	37	596	757	541	2765	280	37
chr16	23780086	23781592	chr34	28073672	28074066	S	82.3	+	-	1506	1597	m=1.3;g=81.0	1597	91	1203	303	282	21	9	12	0.930693	0.176581	0.0727213	0.0727608	5	1181	216	197	282	21	5
chr16	23781394	23784933	chr32	4241751	4242720	S	75.3	+	-	3539	3540	m=2.7;g=72.7	3540	1	2571	968	874	94	52	42	0.902893	0.246893	0.103995	0.10444	4	3151	969	874	874	94	4
chr1	623794	629306	chr22	32869	37670	S	13.1	+	-	5512	4262	m=8.1;g=5.0	4262	52	161	4049	3703	346	139	207	0.914547	0.868841	0.0907259	0.0907584	115	2103	1883	1712	3703	346	115
chr16	23830832	23832367	chr31	18055591	18057093	S	8.8	+	+	1535	1543	m=5.6;g=3.2	1543	8	41	1494	1407	87	59	28	0.941767	0.91186	0.0606179	0.0609685	11	1485	1502	1358	1407	87	11
chr16	23830834	23832383	chr23	49239575	49241098	S	7.7	+	-	1549	1560	m=4.6;g=3.1	1560	11	37	1512	1440	72	49	23	0.952381	0.923077	0.049198	0.0494291	10	1499	1457	1378	1440	72	10
chr16	23830835	23832385	chrX	15336330	15337964	S	11.1	+	+	1634	1648	m=4.3;g=6.8	1648	98	14	1536	1465	71	52	19	0.953776	0.888956	0.0477098	0.047996	10	1500	1572	1406	1465	71	10
chr1	623936	632287	chr34	4402511	4410150	S	12.2	+	-	8351	4292	m=8.1;g=4.1	4292	91	86	4115	3769	346	146	200	0.915917	0.878145	0.0891807	0.0892333	36	198	230	163	3769	346	36
chr16	23992	33939	chr27	834388	845155	S	20.8	+	-	10767	11182	m=6.0;g=14.8	11182	1235	415	9532	8857	675	337	338	0.929186	0.792077	0.0743837	0.074509	52	1449	1384	1101	8857	675	52
chr16	23997	28072	chr31	57192	61504	S	17.6	+	+	4312	4410	m=7.8;g=9.8	4410	335	98	3977	3633	344	153	191	0.913503	0.82381	0.0919053	0.0919937	39	1440	1630	1270	3633	344	39
chr16	24068	28072	chrUn70	51035	54964	S	19	+	-	4004	4219	m=7.1;g=12.0	4219	215	290	3714	3416	298	151	147	0.919763	0.809671	0.0848619	0.0850421	28	1440	1388	1113	3416	298	28
chr16	24320	28072	chr2	31722501	31725437	S	37	+	+	3752	3967	m=5.6;g=31.4	3967	215	1031	2721	2499	222	96	126	0.918412	0.629947	0.086376	0.0864373	21	1440	465	387	2499	222	21
chr16	24348	26307	chr33	688	2814	S	21	+	+	2126	2181	m=8.3;g=12.7	2181	222	55	1904	1723	181	63	118	0.904937	0.790005	0.101651	0.101653	24	147	479	138	1723	181	24
chr16	24348	33417	chr34	4579135	4594888	S	50	+	+	15753	16050	m=4.7;g=45.3	16050	6981	297	8772	8017	755	380	375	0.913931	0.499502	0.0914216	0.0916243	97	1442	1949	1173	8017	755	97
chr16	245029	247855	chr6	1286529	1289394	S	13	+	+	2865	2896	m=9.5;g=3.5	2896	70	31	2795	2520	275	144	131	0.90161	0.870166	0.10547	0.105814	19	2326	2357	2076	2520	275	19
chr16	245029	247857	chr28	175954	178755	S	13.4	+	+	2828	2876	m=9.1;g=4.3	2876	48	75	2753	2492	261	146	115	0.905194	0.866481	0.101356	0.1018	16	2328	2293	2038	2492	261	16
chr16	245029	247857	chr28	239130	241950	S	13	+	+	2828	2875	m=9.5;g=3.5	2875	47	55	2773	2501	272	154	118	0.901911	0.869913	0.105124	0.105633	19	2328	2313	2060	2501	272	19
chr16	245029	248703	chr25	133813	137511	S	11.8	+	+	3698	3749	m=8.5;g=3.4	3749	75	51	3623	3306	317	173	144	0.912503	0.881835	0.0930356	0.0933631	23	3174	3135	2818	3306	317	23
chr16	245029	248703	chr25	190186	193880	S	11.6	+	+	3694	3745	m=8.3;g=3.3	3745	71	51	3623	3312	311	172	139	0.91416	0.884379	0.0911631	0.0914987	21	3174	3131	2824	3312	311	21
chr16	245029	255405	chr31	98606	111885	S	35.2	+	+	13279	13838	m=6.1;g=29.1	13838	3462	559	9817	8967	850	397	453	0.913416	0.647998	0.0920038	0.0921312	154	4862	5266	3764	8967	850	154
chr16	245029	255405	chr34	3953606	3971127	S	47.7	+	+	17521	17665	m=5.6;g=42.1	17665	7289	144	10232	9234	998	467	531	0.902463	0.522729	0.104489	0.104658	63	4862	5131	4257	9234	998	63
chr16	245029	259186	chr37	907106	928356	S	48.2	+	-	21250	22582	m=5.0;g=43.2	22582	8425	1332	12825	11696	1129	552	577	0.911969	0.517935	0.0936411	0.0938199	80	4864	7069	3896	11696	1129	80
chr16	245029	259854	chr6	1421798	1434404	S	39.8	+	+	14825	16474	m=6.3;g=33.5	16474	1649	3868	10957	9915	1042	510	532	0.904901	0.601857	0.101692	0.101906	76	4864	4752	3922	9915	1042	76
chr16	245029	260971	chrUn70	94373	108079	S	38.1	+	-	15942	17592	m=6.6;g=31.5	17592	1650	3886	12056	10889	1167	578	589	0.903202	0.618975	0.10364	0.103881	82	4864	4813	3939	10889	1167	82
chr16	245029	261127	chr8	6906	24889	S	43.5	+	+	17983	21058	m=5.4;g=38.2	21058	4960	3075	13023	11896	1127	537	590	0.913461	0.564916	0.0919526	0.0920983	115	4864	4415	3093	11896	1127	115
chr16	245029	261542	chr19	210948	233852	S	41.7	+	-	22904	23998	m=5.9;g=35.7	23998	7485	1094	15419	13992	1427	684	743	0.907452	0.583049	0.0987763	0.0989527	183	4876	9020	4201	13992	1427	183
chr16	245030	253398	chr3	236236	244963	S	15.1	+	-	8727	8801	m=9.4;g=5.8	8801	433	74	8294	7469	825	397	428	0.900531	0.848654	0.106714	0.106927	65	3568	3430	2964	7469	825	65
chr16	245030	255406	chr3	1148286	1156718	S	33.5	+	-	10376	10837	m=7.1;g=26.4	10837	461	2405	7971	7202	769	361	408	0.903525	0.664575	0.103269	0.103438	67	4861	3758	3283	7202	769	67
chr16	245254	255978	chr37	330396	355245	S	21.5	+	-	24849	6795	m=8.3;g=13.2	6795	40	859	5896	5334	562	256	306	0.904681	0.784989	0.101944	0.102076	41	3060	2516	2194	5334	562	41
chr16	246511	255405	chr6	1523784	1542338	S	57.5	+	-	18554	18652	m=4.7;g=52.8	18652	9758	98	8796	7927	869	418	451	0.901205	0.424995	0.105936	0.106146	50	3380	9839	2760	7927	869	50
chr16	24676	26503	chr8	73389544	73391357	S	9.3	+	+	1827	1833	m=7.9;g=1.4	1833	6	20	1807	1662	145	61	84	0.919757	0.90671	0.0848692	0.0849152	11	221	222	199	1662	145	11
chr16	246825	251270	chr3	301816	307211	S	10.7	+	-	5395	4469	m=9.3;g=1.4	4469	24	39	4406	3990	416	193	223	0.905583	0.892817	0.100911	0.101059	32	1489	1460	1283	3990	416	32
chr16	247354	249328	chr24	26871	32148	S	65.8	+	+	5277	5285	m=3.0;g=62.8	5285	3311	8	1966	1809	157	95	62	0.920142	0.342289	0.0844372	0.0848729	13	948	1818	848	1809	157	13
chr16	2475676	2478021	chr20	5262913	5263659	S	69	+	-	2345	2355	m=0.3;g=68.7	2355	10	1609	736	730	6	4	2	0.991848	0.309979	0.0081968	0.00820245	6	2256	746	730	730	6	6
chr16	247624	251748	chr34	4561212	4568126	S	11	+	+	6914	4159	m=9.2;g=1.8	4159	35	39	4085	3701	384	181	203	0.905998	0.889877	0.100437	0.100601	28	959	947	826	3701	384	28
chr16	2476511	2478020	chr16	23327744	23328374	S	60.4	+	-	1509	1511	m=2.0;g=58.4	1511	2	881	628	598	30	23	7	0.952229	0.395764	0.0493599	0.0497214	5	1420	630	598	598	30	5
chr16	2476511	2478021	chr20	44566840	44567470	S	59.7	+	-	1510	1512	m=1.2;g=58.5	1512	2	882	628	610	18	11	7	0.971338	0.403439	0.0292245	0.0292756	7	1421	611	592	610	18	7
chr16	2476511	2478024	chr32	29263761	29264391	S	61.2	+	+	1513	1515	m=2.6;g=58.5	1515	2	885	628	588	40	28	12	0.936306	0.388119	0.0665625	0.0670432	7	1424	630	588	588	40	7
chr16	2476642	2478021	chr7	23164316	23164929	S	60.6	+	-	1379	1399	m=3.0;g=57.6	1399	20	786	593	551	42	36	6	0.929174	0.393853	0.0743972	0.0756247	5	1290	609	547	551	42	5
chr16	2476656	2478021	chr9	59236903	59237482	S	58.5	+	+	1365	1365	m=1.0;g=57.6	1365	0	786	579	566	13	10	3	0.977547	0.414652	0.0227954	0.0228713	3	1276	571	558	566	13	3
chr16	2476929	2478017	chr2	17577936	17578429	S	58.4	+	-	1088	1090	m=3.5;g=55.0	1090	2	597	491	453	38	26	12	0.922607	0.415596	0.0816841	0.0823588	3	999	480	441	453	38	3
chr16	247732	249328	chr24	11189	16078	S	70.1	+	+	4889	4897	m=2.6;g=67.6	4897	3301	8	1588	1463	125	75	50	0.921285	0.298754	0.08316	0.0835664	10	947	1816	849	1463	125	10
chr16	248217	249328	chr24	19759	24095	S	77.3	+	+	4336	4365	m=2.1;g=75.2	4365	3254	29	1082	989	93	51	42	0.914048	0.226575	0.091289	0.0916116	25	585	1433	495	989	93	25
chr16	248624	251944	chr6	1542289	1547001	S	11.4	+	-	4712	3368	m=8.6;g=2.9	3368	48	49	3271	2983	288	128	160	0.911954	0.885689	0.0936584	0.0937499	24	190	204	146	2983	288	24
chr16	248703	254962	chr6	1300688	1303084	S	66.4	+	+	6259	6336	m=3.0;g=63.4	6336	77	3940	2319	2127	192	96	96	0.917206	0.335701	0.0877311	0.0879098	16	1594	1352	1137	2127	192	16
chr16	248703	255406	chr6	41910283	41914136	S	46.3	+	+	6703	6721	m=3.4;g=42.9	6721	18	2868	3835	3607	228	115	113	0.940548	0.536676	0.0619412	0.0620321	28	1688	1275	1090	3607	228	28
chr16	248983	255406	chr37	732530	747982	S	63.1	+	-	15452	15570	m=3.6;g=59.5	15570	9147	118	6305	5738	567	260	307	0.910071	0.368529	0.0957939	0.0959157	40	1608	2628	1298	5738	567	40
chr16	24963	27643	chr7	45105	47965	S	17.1	+	-	2860	2900	m=8.1;g=9.0	2900	220	40	2640	2405	235	111	124	0.910985	0.82931	0.0947567	0.0949032	20	1361	1579	1220	2405	235	20
chr16	249702	255405	chr34	3757819	3763865	S	19.2	+	+	6046	6205	m=8.6;g=10.7	6205	502	159	5544	5011	533	257	276	0.90386	0.807575	0.102885	0.103085	44	1589	1795	1338	5011	533	44
chr16	249708	255405	chr34	3841897	3848139	S	19.6	+	+	6242	6324	m=8.4;g=11.2	6324	627	82	5615	5083	532	243	289	0.905254	0.803763	0.101288	0.101421	32	1589	1653	1253	5083	532	32
chr16	249708	255405	chr34	4388607	4392176	S	48.3	+	+	5697	5891	m=5.6;g=42.7	5891	194	2322	3375	3044	331	149	182	0.901926	0.51672	0.105107	0.105236	42	1589	200	146	3044	331	42
chr16	249708	255405	chrUn99	3238	9167	S	16.2	+	+	5929	6052	m=8.3;g=7.9	6052	355	123	5574	5072	502	228	274	0.909939	0.83807	0.0959443	0.0960582	39	1589	1907	1399	5072	502	39
chr16	250124	261542	chr6	1445732	1467147	S	54.3	+	+	21415	21775	m=5.1;g=49.2	21775	10357	360	11058	9958	1100	521	579	0.900525	0.457313	0.106721	0.106913	101	1603	3336	1103	9958	1100	101
chr16	250178	255405	chr34	4024547	4030015	S	16.9	+	+	5468	5569	m=8.9;g=8.0	5569	342	101	5126	4628	498	220	278	0.902848	0.831029	0.104046	0.104155	38	1589	1614	1253	4628	498	38
chr16	250253	255406	chr37	893782	899539	S	23.1	+	-	5757	5885	m=8.5;g=14.6	5885	732	128	5025	4524	501	234	267	0.900299	0.768734	0.106981	0.107157	58	1589	2586	1290	4524	501	58
chr16	250594	255405	chr26	4418	9151	S	20.3	+	+	4811	5130	m=6.3;g=14.0	5130	319	397	4414	4090	324	176	148	0.926597	0.797271	0.0772478	0.0774641	33	1589	1370	1132	4090	324	33
chr16	250594	255406	chr5	30156065	30160944	S	13.4	+	-	4879	5000	m=7.2;g=6.2	5000	188	121	4691	4332	359	197	162	0.92347	0.8664	0.0807218	0.0809716	48	1589	1556	1267	4332	359	48
chr16	250596	255405	chr31	28420	41145	S	65.4	+	+	12725	12782	m=2.6;g=62.8	12782	7973	57	4752	4418	334	169	165	0.929714	0.345642	0.073801	0.0739343	30	1589	5761	1438	4418	334	30
chr16	250602	261163	chr5	30063381	30075863	S	24.3	+	-	12482	12664	m=6.3;g=18.0	12664	2103	182	10379	9582	797	403	394	0.92321	0.756633	0.0810116	0.081173	67	1591	1503	1258	9582	797	67
chr1	625086	632125	chr6	41910004	41914053	S	52.3	+	-	7039	7092	m=4.7;g=47.6	7092	53	3322	3717	3384	333	165	168	0.910412	0.477157	0.0954074	0.0956094	29	2189	1275	1073	3384	333	29
chr16	250874	255405	chr37	976560	987777	S	64.3	+	-	11217	11308	m=3.6;g=60.7	11308	6777	91	4440	4037	403	192	211	0.909234	0.357004	0.0967457	0.0969079	37	1589	2718	1390	4037	403	37
chr16	250875	255406	chr5	29967861	29972486	S	10	+	-	4625	4668	m=6.2;g=3.9	4668	137	43	4488	4199	289	153	136	0.935606	0.899529	0.0673275	0.0674693	25	1589	1558	1335	4199	289	25
chr1	625088	632287	chr31	105948	111813	S	21.2	+	-	7199	6628	m=7.3;g=13.9	6628	129	790	5709	5222	487	237	250	0.914696	0.78787	0.0905575	0.0907192	42	2107	1267	1057	5222	487	42
chr16	251106	254211	chr37	1058769	1065260	S	16.8	+	-	6491	3324	m=8.4;g=8.4	3324	220	59	3045	2765	280	124	156	0.908046	0.831829	0.0980988	0.0981969	38	733	757	666	2765	280	38
chr16	251325	261187	chr27	834527	845155	S	20.1	+	-	10628	11028	m=5.9;g=14.2	11028	1166	400	9462	8808	654	335	319	0.930881	0.798694	0.0725138	0.0726517	52	1579	1384	1101	8808	654	52
chr16	251330	255405	chr31	57192	61503	S	17.7	+	+	4311	4410	m=7.8;g=9.8	4410	335	99	3976	3631	345	153	192	0.913229	0.823356	0.0922142	0.0923012	39	1577	1630	1286	3631	345	39
chr16	251401	261542	chrUn70	48479	54964	S	19.1	+	-	10141	4220	m=7.1;g=12.0	4220	215	291	3714	3415	299	151	148	0.919494	0.809242	0.0851635	0.0853415	29	1577	1388	1242	3415	299	29
chr16	251653	255406	chr2	31722501	31725437	S	37	+	+	3753	3968	m=5.6;g=31.4	3968	215	1032	2721	2498	223	96	127	0.918045	0.629536	0.0867884	0.086848	22	1577	465	387	2498	223	22
chr16	251681	253641	chr33	688	2814	S	21.1	+	+	2126	2182	m=8.3;g=12.7	2182	222	56	1904	1722	182	63	119	0.904412	0.789184	0.102252	0.102254	24	284	479	266	1722	182	24
chr16	251681	260720	chr34	4579135	4594888	S	50	+	+	15753	16021	m=4.7;g=45.3	16021	6982	268	8771	8011	760	382	378	0.913351	0.500031	0.0920769	0.092281	97	1579	1949	1293	8011	760	97
chr16	252010	253837	chr8	73389544	73391357	S	9.3	+	+	1827	1833	m=7.9;g=1.4	1833	6	20	1807	1662	145	61	84	0.919757	0.90671	0.0848692	0.0849152	11	358	222	199	1662	145	11
chr16	252010	255405	chr37	407938	411389	S	16	+	-	3451	3542	m=9.2;g=6.7	3542	147	91	3304	2977	327	153	174	0.901029	0.840486	0.106139	0.106314	26	1577	1744	1376	2977	327	26
chr16	252288	261542	chr7	45048	47974	S	17.2	+	-	9254	2909	m=8.3;g=8.9	2909	220	40	2649	2409	240	113	127	0.9094	0.82812	0.0965574	0.0967066	20	1498	1579	1220	2409	240	20
chr16	252842	255406	chrUn70	111955	114658	S	19.6	+	-	2703	2791	m=8.3;g=11.3	2791	227	88	2476	2243	233	117	116	0.905897	0.803655	0.100553	0.100797	17	1355	1553	1187	2243	233	17
chr16	25562469	25563588	chr35	24846521	24848076	S	39.7	+	-	1555	1603	m=6.6;g=33.2	1603	484	48	1071	966	105	67	38	0.901961	0.60262	0.105067	0.105934	12	729	998	525	966	105	12
chr16	2574000	2575368	chr32	11456291	11457422	S	23.8	+	-	1368	1376	m=5.4;g=18.4	1376	8	245	1123	1049	74	50	24	0.934105	0.762355	0.0689713	0.0694228	13	1117	1131	1002	1049	74	13
chr16	25932222	25933708	chr17	58656506	58660844	S	67.9	+	+	4338	4378	m=0.9;g=67.0	4378	2892	40	1446	1406	40	25	15	0.972337	0.321151	0.0281856	0.0282379	12	1444	3515	1394	1406	40	12
chr16	25932223	25933769	chr16	42526004	42527556	S	13.5	+	-	1552	1591	m=8.2;g=5.3	1591	45	39	1507	1377	130	81	49	0.913736	0.865493	0.0916417	0.0922293	14	1504	1483	1341	1377	130	14
chr16	25964591	25966149	chr16	26541850	26543664	S	19.2	+	-	1814	1839	m=2.6;g=16.6	1839	281	25	1533	1485	48	25	23	0.968689	0.807504	0.0319835	0.0320116	8	1355	1341	1259	1485	48	8
chr1	626004	632125	chr1	70326995	70332852	S	18.1	+	-	6121	6278	m=8.9;g=9.2	6278	157	421	5700	5139	561	243	318	0.901579	0.818573	0.105506	0.105601	116	1523	1056	867	5139	561	116
chr1	626100	632287	chr37	794420	805338	S	15.3	+	+	10918	3278	m=7.1;g=8.2	3278	248	21	3009	2775	234	104	130	0.922233	0.846553	0.0821008	0.0821701	22	191	223	162	2775	234	22
chr16	26137255	26139459	chr21	50200094	50200849	S	69.5	+	-	2204	2214	m=3.2;g=66.4	2214	10	1459	745	675	70	51	19	0.90604	0.304878	0.100388	0.101705	6	1410	574	518	675	70	6
chr1	626143	632287	chr11	109724	115691	S	17	+	-	6144	6196	m=9.1;g=7.9	6196	251	241	5704	5141	563	247	316	0.901297	0.829729	0.10583	0.105937	70	1347	1025	888	5141	563	70
chr1	626161	632287	chr11	72866	79020	S	14.7	+	-	6154	6196	m=7.4;g=7.3	6196	232	220	5744	5286	458	201	257	0.920265	0.853131	0.0843005	0.0843665	33	1366	1012	900	5286	458	33
chr16	261642	266486	chr16	385328	391034	S	23.6	+	+	5706	5824	m=4.8;g=18.9	5824	980	118	4726	4447	279	119	160	0.940965	0.763565	0.0614882	0.0615148	87	4396	5142	3874	4447	279	87
chr16	261642	266487	chr16	327806	330960	S	47.8	+	+	4845	5064	m=5.8;g=42.0	5064	219	1910	2935	2642	293	106	187	0.90017	0.521722	0.107129	0.107137	58	4397	2815	2374	2642	293	58
chr16	261642	266539	chr29	267770	273205	S	45.4	+	+	5435	4538	m=5.4;g=40.0	4538	1303	512	2723	2479	244	104	140	0.910393	0.546276	0.0954286	0.0954952	49	2925	3310	2165	2479	244	49
chr16	261645	266471	chr22	61282117	61287794	S	33.1	+	+	5677	6055	m=6.6;g=26.5	6055	1229	378	4448	4048	400	155	245	0.910072	0.668538	0.0957933	0.0958162	118	4378	5174	3654	4048	400	118
chr16	261647	266509	chr29	50483	70094	S	79.4	+	+	19611	20003	m=1.8;g=77.7	20003	15141	392	4470	4112	358	139	219	0.919911	0.205569	0.0846968	0.0847149	113	4416	18186	3748	4112	358	113
chr16	261679	266478	chr22	61318512	61324351	S	32.7	+	+	5839	6087	m=7.4;g=25.2	6087	1288	248	4551	4098	453	191	262	0.900461	0.673238	0.106793	0.10687	101	4385	370	220	4098	453	101
chr16	261680	265474	chr16	387874	392515	S	27.5	+	+	4641	4732	m=5.7;g=21.7	4732	938	91	3703	3432	271	109	162	0.926816	0.725275	0.0770052	0.0770285	80	3381	4176	2985	3432	271	80
chr16	261680	265474	chr16	387874	392515	S	28.2	+	+	4641	4742	m=6.0;g=22.1	4742	948	101	3693	3407	286	116	170	0.922556	0.718473	0.0817407	0.0817698	84	3381	4176	2960	3407	286	84
chr16	261704	266487	chr22	61267326	61272947	S	32.3	+	+	5621	5945	m=7.3;g=25.0	5945	1162	324	4459	4024	435	161	274	0.902444	0.676871	0.10451	0.104523	114	4376	5088	3669	4024	435	114
chr16	261805	266533	chr16	472262	476179	S	32	+	+	4728	4964	m=6.1;g=25.8	4964	236	1047	3681	3376	305	126	179	0.917142	0.680097	0.0878026	0.0878438	87	4321	3442	2936	3376	305	87
chr16	261805	266533	chr16	472262	476179	S	32.9	+	+	4728	4999	m=5.8;g=27.1	4999	271	1082	3646	3356	290	119	171	0.920461	0.671334	0.084081	0.0841161	87	4321	3442	2916	3356	290	87
chr16	261822	266530	chr32	2791345	2794533	S	48.6	+	-	4708	5063	m=4.5;g=44.0	5063	355	1875	2833	2603	230	95	135	0.918814	0.514122	0.0859254	0.0859647	59	4301	327	221	2603	230	59
chr16	261886	266471	chr16	370965	377075	S	35.8	+	+	6110	6327	m=4.9;g=31.0	6327	1742	217	4368	4059	309	124	185	0.929258	0.641536	0.0743039	0.0743249	94	4178	2027	1527	4059	309	94
chr16	261983	266487	chr22	61280066	61285424	S	30.7	+	+	5358	5613	m=6.4;g=24.3	5613	1109	255	4249	3891	358	135	223	0.915745	0.693212	0.089375	0.0893879	103	4097	4859	3502	3891	358	103
chr16	262002	266480	chr29	124534	129822	S	29.5	+	+	5288	5503	m=7.0;g=22.5	5503	1025	215	4263	3879	384	166	218	0.909923	0.704888	0.095963	0.0960395	110	4071	1186	938	3879	384	110
chr16	26207206	26209010	chrX	35512043	35513257	S	41.4	+	-	1804	1840	m=5.4;g=36.0	1840	36	626	1178	1078	100	60	40	0.91511	0.58587	0.0900902	0.090571	5	1198	1170	1060	1078	100	5
chr16	26207211	26208739	chr4	26929064	26930090	S	49.5	+	-	1528	1655	m=3.9;g=45.7	1655	127	629	899	835	64	39	25	0.92881	0.504532	0.0747992	0.0751479	6	922	1015	828	835	64	6
chr16	26207211	26208990	chr17	35216616	35217775	S	39.3	+	+	1779	1779	m=4.5;g=34.9	1779	0	620	1159	1079	80	52	28	0.930975	0.606521	0.0724107	0.0728388	1	1173	1159	1079	1079	80	1
chr16	26207211	26209000	chr23	9464247	9465429	S	39.5	+	-	1789	1804	m=4.2;g=35.3	1804	15	622	1167	1092	75	46	29	0.935733	0.605322	0.067189	0.0674759	4	1183	1182	1092	1092	75	4
chr16	26207211	26209003	chr35	5286038	5287242	S	40.4	+	-	1792	1828	m=4.3;g=36.1	1828	36	624	1168	1090	78	51	27	0.933219	0.59628	0.0699431	0.070351	6	1186	1145	1058	1090	78	6
chr16	26207211	26209010	chr25	8715931	8717134	S	41.5	+	-	1799	1835	m=5.1;g=36.4	1835	36	632	1167	1074	93	63	30	0.920308	0.585286	0.0842514	0.0849439	11	1193	1203	1074	1074	93	11
chr16	26207211	26209022	chr22	50143133	50144359	S	39.9	+	+	1811	1848	m=4.2;g=35.7	1848	37	622	1189	1111	78	48	30	0.934399	0.60119	0.0686495	0.0689538	4	1205	1213	1104	1111	78	4
chr16	26207212	26208977	chr29	25648960	25650246	S	45.5	+	+	1765	1915	m=4.9;g=40.7	1915	150	629	1136	1043	93	54	39	0.918134	0.544648	0.0866886	0.0870704	10	1159	1152	1043	1043	93	10
chr16	26207213	26208976	chr34	30743636	30744784	S	41.2	+	-	1763	1785	m=4.3;g=36.9	1785	22	637	1126	1049	77	51	26	0.931616	0.587675	0.0717047	0.0721571	10	1157	1148	1049	1049	77	10
chr16	26207217	26209034	chr5	24383380	24384589	S	41.3	+	+	1817	1855	m=4.5;g=36.9	1855	38	646	1171	1088	83	54	29	0.92912	0.586523	0.0744561	0.0749114	5	1211	1205	1084	1088	83	5
chr16	26207221	26209022	chr21	16207210	16208444	S	41.2	+	+	1801	1855	m=4.8;g=36.4	1855	54	621	1180	1091	89	54	35	0.924576	0.58814	0.0794913	0.0798799	4	1195	1234	1091	1091	89	4
chr16	26207221	26209034	chr16	52066058	52067286	S	39.5	+	-	1813	1849	m=3.9;g=35.5	1849	36	621	1192	1119	73	44	29	0.938758	0.605192	0.063887	0.0641263	3	1207	1228	1119	1119	73	3
chr16	262350	264877	chr16	264061	266477	S	22.5	+	+	2527	2662	m=8.2;g=14.3	2662	135	246	2281	2063	218	81	137	0.904428	0.774981	0.102234	0.102247	43	2285	2251	1839	2063	218	43
chr16	262350	264877	chr16	264061	266477	S	23.8	+	+	2527	2682	m=8.1;g=15.7	2682	155	266	2261	2043	218	81	137	0.903582	0.761745	0.103203	0.103217	43	2285	2251	1819	2043	218	43
chr16	262353	266479	chr22	61278023	61283022	S	29.7	+	+	4999	5210	m=4.8;g=24.9	5210	1084	211	3915	3665	250	98	152	0.936143	0.703455	0.0667403	0.0667529	75	3719	4496	3312	3665	250	75
chr16	262404	266539	chr29	31847	39112	S	54.1	+	+	7265	7574	m=3.8;g=50.4	7574	3504	310	3760	3475	285	99	186	0.924202	0.458806	0.0799074	0.0799085	89	3663	5966	2611	3475	285	89
chr16	262453	266401	chr16	459273	462899	S	23.7	+	+	3948	4156	m=5.9;g=17.8	4156	208	530	3418	3171	247	94	153	0.927736	0.762993	0.0759871	0.0759977	67	3541	3228	2791	3171	247	67
chr16	26258931	26260177	chr16	26541882	26543123	S	6.9	+	-	1246	1272	m=2.4;g=4.5	1272	26	31	1215	1184	31	22	9	0.974486	0.930818	0.0259585	0.0260321	8	1054	1022	991	1184	31	8
chr16	262817	264822	chr22	61507582	61510515	S	42.9	+	+	2933	3031	m=5.8;g=37.1	3031	1026	98	1907	1732	175	56	119	0.908233	0.571429	0.0978859	0.0978873	52	1763	2764	1560	1732	175	52
chr16	263169	266487	chr27	574238	578222	S	32.8	+	+	3984	4222	m=5.8;g=27.0	4222	904	238	3080	2837	243	97	146	0.921104	0.671956	0.0833619	0.0833871	88	2962	286	214	2837	243	88
chr16	263681	264966	chrUn95	1	2148	S	45.4	+	+	2147	2172	m=3.5;g=42.0	2172	887	25	1260	1185	75	31	44	0.940476	0.54558	0.0620188	0.0620388	17	1276	2106	1139	1185	75	17
chr16	26393097	26394157	chr2	64378657	64379927	S	23	+	+	1270	1288	m=3.9;g=19.1	1288	228	18	1042	992	50	33	17	0.952015	0.770186	0.0495884	0.0497965	8	615	543	479	992	50	8
chr16	265401	266539	chrUn95	1	1169	S	10.9	+	+	1168	1147	m=3.5;g=7.4	1147	61	24	1062	1022	40	14	26	0.962335	0.89102	0.0386434	0.0386438	17	1086	1082	1003	1022	40	17
chr1	626960	628866	chr37	624465	626437	S	12.9	+	-	1972	1993	m=7.5;g=5.4	1993	87	21	1885	1736	149	59	90	0.920955	0.871049	0.0835285	0.0835513	11	486	318	264	1736	149	11
chr1	626961	631809	chr8	10891	15682	S	13.7	+	-	4848	4939	m=8.9;g=4.8	4939	91	148	4700	4260	440	181	259	0.906383	0.862523	0.0999966	0.100049	57	489	339	278	4260	440	57
chr16	27319393	27321221	chr18	49635725	49641360	S	68.9	+	+	5635	5637	m=1.3;g=67.6	5637	3809	2	1826	1755	71	58	13	0.961117	0.311336	0.039927	0.0402182	11	1774	4389	1701	1755	71	11
chr1	627847	632233	chr1	716142	719497	S	31.5	+	+	4386	4430	m=6.2;g=25.3	4430	44	1075	3311	3035	276	119	157	0.916641	0.685102	0.0883656	0.0884283	25	383	427	335	3035	276	25
chr1	627847	632287	chr1	716142	719369	S	31.5	+	+	4440	4302	m=6.0;g=25.5	4302	22	1075	3205	2949	256	108	148	0.920125	0.685495	0.0844569	0.0845037	20	277	299	251	2949	256	20
chr1	627934	632287	chr34	4556925	4561100	S	10.7	+	-	4353	4197	m=8.8;g=2.0	4197	31	51	4115	3746	369	156	213	0.910328	0.892542	0.0955023	0.0955642	24	163	157	145	3746	369	24
chr16	28078	35953	chr18	54349347	54356670	S	24.5	+	-	7875	8276	m=8.2;g=16.4	8276	401	953	6922	6245	677	335	342	0.902196	0.754592	0.104796	0.105041	82	854	849	782	6245	677	82
chr1	628084	632223	chr34	3471464	3475633	S	19	+	-	4169	4385	m=8.4;g=10.5	4385	246	216	3923	3553	370	159	211	0.905684	0.810262	0.100795	0.100876	36	181	211	142	3553	370	36
chr16	28115817	28120853	chr19	20034827	20036533	S	68.9	+	+	5036	5047	m=2.4;g=66.4	5047	11	3341	1695	1572	123	65	58	0.927434	0.311472	0.0763212	0.0765037	8	3714	1706	1572	1572	123	8
chr16	28163	35953	chr22	61725668	61736058	S	33.9	+	+	10390	10575	m=5.8;g=28.1	10575	2785	185	7605	6990	615	320	295	0.919132	0.660993	0.0855687	0.0857818	74	854	880	718	6990	615	74
chr1	628231	632287	chr34	4200015	4203069	S	34.8	+	-	4056	4092	m=6.7;g=28.1	4092	65	1085	2942	2666	276	111	165	0.906186	0.651515	0.100221	0.100262	29	216	309	176	2666	276	29
chr16	28244	40100	chr37	20430	39660	S	56.6	+	-	19230	21012	m=4.5;g=52.1	21012	9156	1782	10074	9129	945	452	493	0.906194	0.434466	0.100212	0.100392	87	4042	4385	2846	9129	945	87
chr16	2830491	2841927	chr36	878998	896510	S	37.5	+	+	17512	16061	m=5.3;g=32.2	16061	4625	551	10885	10038	847	466	381	0.922186	0.624992	0.082153	0.0824157	118	6750	9597	5863	10038	847	118
chr16	2840170	2841928	chr16	14678258	14680215	S	19.5	+	-	1957	2005	m=4.7;g=14.7	2005	247	48	1710	1615	95	62	33	0.944444	0.805486	0.0577208	0.0579927	13	1339	1393	1190	1615	95	13
chr16	2844542	2848125	chr16	2876192	2881122	S	28.8	+	-	4930	4933	m=1.4;g=27.4	4933	1350	3	3580	3511	69	41	28	0.980726	0.711737	0.0195257	0.0195456	7	2725	2572	2481	3511	69	7
chr1	628513	632232	chr20	108667	112247	S	14.2	+	+	3719	3789	m=6.8;g=7.4	3789	70	209	3510	3252	258	110	148	0.926496	0.858274	0.0773603	0.0774032	22	190	218	166	3252	258	22
chr16	2881116	2883157	chr16	11686078	11688988	S	37.6	+	-	2910	2942	m=5.9;g=31.7	2942	901	32	2009	1835	174	99	75	0.91339	0.623725	0.0920329	0.0924263	24	1926	2468	1733	1835	174	24
chr16	2881116	2883171	chr16	11323889	11326804	S	37.8	+	-	2915	2949	m=6.4;g=31.5	2949	894	34	2021	1833	188	107	81	0.906977	0.621567	0.0993184	0.0997814	21	1926	2425	1693	1833	188	21
chr16	2881317	2883170	chr16	30713564	30715443	S	11.6	+	+	1879	1893	m=8.8;g=2.9	1893	40	14	1839	1673	166	87	79	0.909734	0.883782	0.0961779	0.0964617	18	1725	1762	1558	1673	166	18
chr16	2891950	2893168	chr16	11684998	11686133	S	19.9	+	+	1218	1247	m=8.6;g=11.3	1247	29	112	1106	999	107	59	48	0.903255	0.801123	0.103579	0.104013	12	859	834	710	999	107	12
chr16	2891950	2893168	chr25	28207482	28208574	S	18.8	+	+	1218	1224	m=7.5;g=11.3	1224	6	132	1086	994	92	58	34	0.915285	0.812092	0.0898928	0.0904858	11	859	816	708	994	92	11
chr1	629087	632287	chr34	4564928	4568123	S	12.6	+	-	3200	3198	m=9.4;g=3.2	3198	62	41	3095	2795	300	125	175	0.903069	0.873984	0.103792	0.103856	27	181	220	145	2795	300	27
chr1	629187	632233	chr6	41961443	41964511	S	9.4	+	-	3068	3098	m=6.7;g=2.6	3098	52	30	3016	2807	209	91	118	0.930703	0.906068	0.0727104	0.0727558	28	191	228	164	2807	209	28
chr1	629197	632287	chr34	4038697	4041959	S	16.1	+	-	3262	3290	m=7.1;g=8.9	3290	265	29	2996	2761	235	101	134	0.921562	0.83921	0.0828501	0.0829033	26	180	232	150	2761	235	26
chr16	2934473	2935507	chr8	46028520	46029374	S	22.5	+	-	1034	1042	m=3.6;g=18.8	1042	8	188	846	808	38	27	11	0.955083	0.775432	0.0463185	0.0465593	9	857	835	788	808	38	9
chr1	630090	632232	chr5	30132296	30134463	S	10.7	+	-	2167	2186	m=7.8;g=2.9	2186	44	19	2123	1953	170	77	93	0.919925	0.893413	0.084681	0.0847666	19	187	210	163	1953	170	19
chr16	30159446	30160553	chr36	3140931	3142137	S	16.9	+	-	1206	1224	m=5.9;g=11.0	1224	117	18	1089	1017	72	40	32	0.933884	0.830882	0.0692133	0.069406	12	899	944	794	1017	72	12
chr16	30159448	30160571	chr21	46076317	46077529	S	17.4	+	+	1212	1239	m=5.8;g=11.5	1239	116	27	1096	1024	72	38	34	0.934307	0.826473	0.0687504	0.0688961	12	915	946	784	1024	72	12
chr16	30159454	30160545	chr6	11539731	11540918	S	17	+	-	1187	1208	m=5.5;g=11.4	1208	117	21	1070	1003	67	41	26	0.937383	0.830298	0.065386	0.0656544	11	884	895	747	1003	67	11
chr16	30304345	30307265	chr4	65750822	65753728	S	4.8	+	+	2920	2941	m=2.9;g=1.9	2941	21	35	2885	2799	86	53	33	0.970191	0.951717	0.0304179	0.0304755	15	1882	1960	1811	2799	86	15
chr16	30534700	30536021	chr23	28023548	28024830	S	10.2	+	-	1321	1326	m=6.5;g=3.7	1326	5	44	1277	1191	86	56	30	0.932655	0.89819	0.0705631	0.0709717	4	1232	1274	1138	1191	86	4
chr16	30534701	30536021	chr35	8418492	8419784	S	13.9	+	-	1320	1353	m=6.9;g=6.9	1353	33	61	1259	1165	94	59	35	0.925338	0.86105	0.0786454	0.0790852	7	1232	1292	1121	1165	94	7
chr16	30534702	30536081	chr22	16734617	16735946	S	10.1	+	-	1379	1384	m=5.8;g=4.3	1384	5	55	1324	1244	80	51	29	0.939577	0.898844	0.0629961	0.0632919	7	1292	1329	1196	1244	80	7
chr16	30534711	30536022	chr29	7332105	7333380	S	10.3	+	-	1311	1330	m=4.7;g=5.6	1330	19	55	1256	1193	63	45	18	0.949841	0.896992	0.0519153	0.0522257	6	1233	1258	1139	1193	63	6
chr16	30534714	30536021	chrX	63687507	63688777	S	7.9	+	-	1307	1312	m=4.3;g=3.6	1312	5	42	1265	1208	57	40	17	0.954941	0.920732	0.0464696	0.0467009	3	1232	1269	1166	1208	57	3
chr16	30534718	30536021	chr4	48852575	48853830	S	8.6	+	-	1303	1308	m=4.1;g=4.4	1308	5	53	1250	1196	54	36	18	0.9568	0.914373	0.0444941	0.0446675	7	1232	1226	1131	1196	54	7
chr16	30534729	30536021	chr8	43783417	43784664	S	8.6	+	+	1292	1299	m=4.1;g=4.5	1299	7	52	1240	1187	53	36	17	0.957258	0.91378	0.0440082	0.0441907	6	1232	1247	1159	1187	53	6
chr16	30534729	30536024	chr8	46247170	46248433	S	9.6	+	+	1295	1307	m=5.3;g=4.3	1307	12	44	1251	1182	69	50	19	0.944844	0.904361	0.0572893	0.0576903	6	1235	1263	1155	1182	69	6
chr16	30534764	30536021	chr18	35008591	35009809	S	8.6	+	-	1257	1260	m=5.0;g=3.6	1260	3	42	1215	1152	63	43	20	0.948148	0.914286	0.0537314	0.0540117	3	1227	1210	1141	1152	63	3
chr16	30534771	30536023	chr29	34276378	34277562	S	12	+	+	1252	1263	m=4.9;g=7.1	1263	11	79	1173	1111	62	36	26	0.947144	0.879652	0.0548108	0.0549578	10	1222	1169	1097	1111	62	10
chr16	30534894	30536011	chr27	20864327	20876430	S	91.5	+	-	12103	12145	m=0.3;g=91.1	12145	11028	42	1075	1037	38	25	13	0.964651	0.0853849	0.036209	0.0363169	7	1087	8680	1034	1037	38	7
chr16	30662	40098	chr34	3544461	3563313	S	58.6	+	+	18852	16979	m=4.0;g=54.6	16979	7543	1736	7700	7025	675	307	368	0.912338	0.413746	0.0932233	0.0933315	73	4040	5202	2839	7025	675	73
chr16	30711546	30717287	chr25	28207192	28212175	S	22.8	+	-	5741	5788	m=8.1;g=14.7	5788	47	805	4936	4469	467	290	177	0.905389	0.772115	0.101133	0.101847	50	4463	4177	3574	4469	467	50
chr16	30711957	30715582	chr16	49542446	49545910	S	16.7	+	+	3625	3699	m=8.4;g=8.4	3699	74	235	3390	3081	309	183	126	0.90885	0.832928	0.0971835	0.0977156	33	2854	2975	2581	3081	309	33
chr16	31326	39959	chr3	629543	640280	S	11.4	+	-	10737	2304	m=8.0;g=3.4	2304	28	50	2226	2042	184	90	94	0.917341	0.886285	0.0875796	0.0877352	22	854	874	770	2042	184	22
chr16	31747	40102	chrUn103	2366	4627	S	76	+	+	8355	8393	m=2.5;g=73.5	8393	38	6132	2223	2014	209	96	113	0.905983	0.239962	0.100454	0.10059	23	4044	1505	1299	2014	209	23
chr16	31755186	31756216	chrX	57695730	57696781	S	5.2	+	+	1051	1052	m=3.0;g=2.2	1052	22	1	1029	997	32	15	17	0.968902	0.947719	0.0317613	0.0317757	4	977	1023	958	997	32	4
chr1	632387	642573	chr34	3782853	3801543	S	63.1	+	-	18690	18864	m=2.8;g=60.3	18864	9649	1726	7489	6967	522	222	300	0.930298	0.369328	0.073157	0.0731942	60	1046	3909	926	6967	522	60
chr1	632387	647975	chr1	1130125	1137838	S	45.4	+	-	15588	9221	m=5.6;g=39.7	9221	802	2863	5556	5036	520	218	302	0.906407	0.546145	0.0999686	0.100031	53	4377	2399	2134	5036	520	53
chr1	632387	654887	chr1	743869	782509	S	16.1	+	+	38640	12598	m=8.2;g=7.9	12598	325	668	11605	10575	1030	406	624	0.911245	0.839419	0.0944614	0.0944894	312	5865	6040	5052	10575	1030	312
chr1	632387	658479	chr1	685457	700797	S	17.9	+	+	26092	13685	m=8.6;g=9.3	13685	628	641	12416	11238	1178	560	618	0.905122	0.821191	0.101438	0.101615	114	5853	5597	4801	11238	1178	114
chr1	632387	659215	chr6	1377540	1401103	S	16.1	+	-	26828	10081	m=7.9;g=8.2	10081	307	516	9258	8460	798	384	414	0.913804	0.839202	0.0915644	0.0917185	74	4644	4525	4141	8460	798	74
chr1	632387	659815	chr3	1195122	1220784	S	56.2	+	+	27428	18348	m=4.1;g=52.0	18348	1189	8356	8803	8043	760	353	407	0.913666	0.438358	0.0917209	0.0918426	98	4652	938	724	8043	760	98
chr1	632387	663925	chr3	1030397	1065220	S	30.5	+	+	34823	30326	m=7.1;g=23.4	30326	6271	819	23236	21069	2167	927	1240	0.90674	0.69475	0.0995893	0.0996647	202	9128	9899	6807	21069	2167	202
chr1	632387	663925	chr34	4231143	4265901	S	30.4	+	-	34758	30295	m=7.1;g=23.3	30295	6240	827	23228	21083	2145	917	1228	0.907655	0.695923	0.0985451	0.0986183	205	9128	9622	6813	21083	2145	205
chr1	632387	663925	chr34	4396244	4402511	S	12.1	+	-	31538	4562	m=5.8;g=6.2	4562	248	37	4277	4011	266	118	148	0.937807	0.87922	0.0649238	0.0649656	112	2946	2870	2618	4011	266	112
chr16	324	6839	chr6	1970339	1976363	S	21.5	+	-	6515	6726	m=8.0;g=13.6	6726	211	702	5813	5277	536	276	260	0.907793	0.784567	0.0983873	0.0986573	97	3284	2456	2116	5277	536	97
chr16	327458	331092	chr22	61274484	61285565	S	73.2	+	+	11081	11413	m=2.2;g=71.1	11413	7779	332	3302	3054	248	91	157	0.924894	0.26759	0.0791382	0.0791441	79	3249	10020	2836	3054	248	79
chr16	327485	331221	chr16	385149	391319	S	51.7	+	+	6170	6512	m=3.9;g=47.9	6512	2776	342	3394	3143	251	94	157	0.926046	0.482647	0.0778591	0.0778676	44	3351	5606	2817	3143	251	44
chr16	327522	331187	chr22	61269510	61280620	S	72.4	+	+	11110	11380	m=2.2;g=70.2	11380	7715	270	3395	3145	250	101	149	0.926362	0.276362	0.0775082	0.0775331	65	3280	10038	2940	3145	250	65
chr16	327531	329331	chr22	61508869	61510510	S	24	+	+	1800	1867	m=8.4;g=15.7	1867	67	226	1574	1418	156	58	98	0.900889	0.759507	0.1063	0.106314	27	1589	1641	1363	1418	156	27
chr16	327531	331184	chr22	61506173	61509919	S	25	+	+	3746	4049	m=7.8;g=17.3	4049	396	303	3350	3036	314	93	221	0.906269	0.749815	0.100127	0.100139	77	3268	3530	2799	3036	314	77
chr16	327531	331220	chr29	34368	53915	S	89.6	+	+	19547	20838	m=1.1;g=88.5	20838	17149	1291	2398	2169	229	82	147	0.904504	0.104089	0.102147	0.102152	38	3304	16942	1826	2169	229	38
chr16	327540	331109	chr22	61284602	61289988	S	52.3	+	+	5386	5904	m=3.9;g=48.3	5904	2335	518	3051	2818	233	91	142	0.923632	0.477304	0.0805424	0.0805601	85	3184	5096	2569	2818	233	85
chr16	327643	330960	chr32	2791391	2794528	S	19.6	+	-	3317	3513	m=3.3;g=16.3	3513	196	376	2941	2824	117	58	59	0.960218	0.803871	0.0408763	0.0409111	34	2932	322	200	2824	117	34
chr16	327740	330962	chr16	472260	476132	S	50.7	+	+	3872	4673	m=2.5;g=48.2	4673	1451	801	2421	2305	116	49	67	0.952086	0.493259	0.0495131	0.0495286	37	2837	3442	2042	2305	116	37
chr16	327740	330962	chr16	472260	476132	S	50.7	+	+	3872	4677	m=2.4;g=48.3	4677	1455	805	2417	2306	111	47	64	0.954075	0.493051	0.0473909	0.0474054	37	2837	3442	2043	2306	111	37
chr16	327764	330874	chr16	458432	462904	S	43.5	+	+	4472	4598	m=6.2;g=37.3	4598	1538	176	2884	2600	284	115	169	0.901526	0.565463	0.105567	0.105616	53	2690	3968	2327	2600	284	53
chr16	327764	330874	chr16	458432	462904	S	43.5	+	+	4472	4599	m=6.2;g=37.3	4599	1539	177	2883	2599	284	115	169	0.901492	0.565123	0.105607	0.105656	54	2690	3968	2326	2599	284	54
chr16	327819	331221	chr16	370898	391319	S	86	+	+	20421	20758	m=0.8;g=85.2	20758	17356	337	3065	2909	156	54	102	0.949103	0.140139	0.0527066	0.052707	27	3063	15220	107	2909	156	27
chr16	327872	331187	chr22	61267328	61270581	S	14.3	+	+	3315	3409	m=7.0;g=7.3	3409	94	156	3159	2922	237	96	141	0.924976	0.857143	0.0790468	0.0790735	65	2976	3061	2667	2922	237	65
chr16	327928	331189	chr29	269330	273376	S	36.8	+	+	4046	4298	m=6.8;g=30.0	4298	1037	252	3009	2716	293	98	195	0.902625	0.631922	0.104302	0.104302	38	2922	3469	2503	2716	293	38
chr16	328017	331184	chr29	124534	132764	S	13.9	+	+	8230	3106	m=3.4;g=10.5	3106	100	226	2780	2673	107	47	60	0.961511	0.860592	0.039512	0.0395258	44	2667	1176	1120	2673	107	44
chr16	328692	331178	chr29	31846	34225	S	18.2	+	+	2486	2571	m=7.4;g=10.8	2571	85	192	2294	2104	190	69	121	0.917175	0.818359	0.0877654	0.0877711	78	2312	1459	1274	2104	190	78
chr16	329217	331113	chr22	61502274	61504552	S	31.7	+	+	2278	2382	m=6.9;g=24.8	2382	486	104	1792	1628	164	62	102	0.908482	0.683459	0.0976019	0.0976181	50	1722	2087	1490	1628	164	50
chr16	329870	331184	chrUn95	13	1350	S	14.2	+	+	1337	1392	m=4.7;g=9.6	1392	78	55	1259	1194	65	29	36	0.948372	0.857759	0.0534913	0.0535205	14	1314	1296	1154	1194	65	14
chr16	33115292	33116664	chr18	34197796	34199405	S	22.4	+	-	1609	1611	m=7.4;g=15.0	1611	239	2	1370	1250	120	76	44	0.912409	0.775916	0.0931428	0.0937944	10	1317	1386	1179	1250	120	10
chr16	33115294	33116724	chr27	3849639	3851307	S	23.3	+	-	1668	1676	m=8.1;g=15.2	1676	246	8	1422	1286	136	78	58	0.90436	0.767303	0.102312	0.102823	12	1317	1300	1153	1286	136	12
chr16	33115298	33116659	chr4	67325353	67326732	S	11.9	+	-	1379	1389	m=9.1;g=2.7	1389	28	10	1351	1224	127	89	38	0.905996	0.88121	0.100439	0.101581	13	1313	1317	1149	1224	127	13
chr16	33115304	33116644	chrX	70825370	70826730	S	11.7	+	-	1360	1373	m=8.4;g=3.4	1373	33	13	1327	1212	115	73	42	0.913338	0.882739	0.092091	0.0927333	7	1298	1328	1176	1212	115	7
chr16	33115304	33116656	chr22	41687318	41688889	S	21	+	+	1571	1573	m=6.9;g=14.2	1573	221	2	1350	1242	108	74	34	0.92	0.789574	0.0845966	0.0853267	9	1310	1501	1198	1242	108	9
chr16	33115313	33116659	chr8	17488767	17490119	S	7	+	+	1352	1356	m=6.0;g=1.0	1356	10	4	1342	1261	81	54	27	0.939642	0.929941	0.0629251	0.0632792	6	1313	1306	1188	1261	81	6
chr16	33115313	33116660	chr20	31577741	31579097	S	9.4	+	-	1356	1356	m=8.8;g=0.7	1356	9	0	1347	1228	119	74	45	0.911656	0.905605	0.0939961	0.0946109	5	1314	1306	1183	1228	119	5
chr16	33115313	33116660	chr20	37818909	37820465	S	21.2	+	-	1556	1558	m=7.6;g=13.7	1558	211	2	1345	1227	118	65	53	0.912268	0.787548	0.0933026	0.093648	8	1314	1347	1172	1227	118	8
chr16	33115313	33116660	chr21	6905807	6907178	S	8.8	+	+	1371	1371	m=7.1;g=1.8	1371	24	0	1347	1250	97	62	35	0.927988	0.911743	0.0757076	0.0761459	6	1314	1308	1206	1250	97	6
chr16	33115313	33116660	chr7	1595370	1596720	S	6.6	+	-	1350	1352	m=6.1;g=0.5	1352	5	2	1345	1263	82	53	29	0.939033	0.934172	0.0635875	0.0639068	5	1314	1320	1231	1263	82	5
chr16	33115313	33116661	chr17	62854056	62855404	S	9.1	+	+	1348	1357	m=7.8;g=1.3	1357	9	9	1339	1233	106	73	33	0.920836	0.908622	0.0836609	0.0843882	9	1315	1318	1202	1233	106	9
chr16	33115313	33116665	chrX	58254383	58255759	S	11.9	+	-	1376	1399	m=6.9;g=5.0	1399	47	23	1329	1232	97	55	42	0.927013	0.880629	0.0767873	0.0770518	11	1317	1367	1196	1232	97	11
chr16	33115321	33116644	chr5	74952317	74953640	S	9.8	+	-	1323	1329	m=8.9;g=0.9	1329	6	6	1317	1199	118	84	34	0.910402	0.902182	0.0954179	0.0965043	7	1293	1284	1138	1199	118	7
chr16	33115321	33116661	chr34	30441610	30443152	S	22.3	+	-	1542	1560	m=7.1;g=15.3	1560	220	18	1322	1212	110	67	43	0.916793	0.776923	0.0881955	0.0886869	12	1310	1348	1183	1212	110	12
chr16	33115322	33116661	chr3	5209905	5211230	S	10.7	+	-	1339	1343	m=9.1;g=1.6	1343	4	18	1321	1199	122	72	50	0.907646	0.892777	0.0985551	0.0990946	10	1309	1325	1172	1199	122	10
chr16	33115323	33116583	chr27	45236162	45239674	S	67.5	+	-	3512	3515	m=3.2;g=64.2	3515	2255	3	1257	1144	113	61	52	0.910103	0.325462	0.0957575	0.0960867	10	1230	3417	1115	1144	113	10
chr16	33115323	33116638	chrX	26678225	26679534	S	8.5	+	-	1315	1324	m=6.7;g=1.8	1324	9	15	1300	1211	89	57	32	0.931538	0.914653	0.0717904	0.072186	11	1285	1279	1183	1211	89	11
chr16	33115323	33116642	chr20	32835041	32836357	S	8.3	+	-	1319	1324	m=7.3;g=1.0	1324	5	8	1311	1214	97	62	35	0.926011	0.916918	0.0778983	0.0783635	7	1289	1286	1185	1214	97	7
chr16	33115323	33116642	chr25	25911594	25913114	S	19.7	+	-	1520	1526	m=5.8;g=14.0	1526	207	6	1313	1225	88	53	35	0.932978	0.802752	0.070208	0.0704981	7	1289	1303	1196	1225	88	7
chr16	33115323	33116654	chr22	29170526	29171849	S	9.7	+	+	1331	1339	m=7.9;g=1.8	1339	8	16	1315	1209	106	69	37	0.919392	0.902913	0.0852779	0.085884	9	1301	1293	1180	1209	106	9
chr16	33115323	33116654	chrX	43781826	43783145	S	8.9	+	-	1331	1336	m=7.3;g=1.6	1336	5	17	1314	1217	97	57	40	0.92618	0.910928	0.0777109	0.0780317	7	1301	1289	1189	1217	97	7
chr16	33115323	33116655	chr17	61741612	61742928	S	9.4	+	+	1332	1341	m=6.9;g=2.5	1341	9	25	1307	1215	92	63	29	0.92961	0.90604	0.0739158	0.0744652	10	1302	1286	1186	1215	92	10
chr16	33115323	33116657	chr16	47123361	47124702	S	8.8	+	-	1341	1346	m=7.6;g=1.3	1346	12	5	1329	1227	102	66	36	0.923251	0.91159	0.0809667	0.0814973	9	1304	1311	1198	1227	102	9
chr16	33115323	33116658	chr29	6481877	6483198	S	8.8	+	-	1335	1344	m=6.4;g=2.4	1344	9	23	1312	1226	86	51	35	0.934451	0.912202	0.0685919	0.0688497	11	1305	1321	1197	1226	86	11
chr16	33115323	33116659	chr26	10245377	10246712	S	7.3	+	+	1336	1341	m=6.5;g=0.8	1341	5	6	1330	1243	87	58	29	0.934586	0.92692	0.0684437	0.0688652	7	1306	1259	1173	1243	87	7
chr16	33115323	33116659	chr7	39115464	39116804	S	8.9	+	-	1340	1341	m=8.4;g=0.4	1341	5	1	1335	1222	113	74	39	0.915356	0.91126	0.0898134	0.0905058	5	1306	1310	1192	1222	113	5
chr16	33115323	33116660	chr16	33397163	33398496	S	4.7	+	-	1337	1339	m=4.1;g=0.6	1339	2	6	1331	1276	55	33	22	0.958678	0.95295	0.0425043	0.0426055	5	1307	1301	1245	1276	55	5
chr16	33115323	33116660	chr27	8971067	8972399	S	9.5	+	+	1337	1342	m=8.4;g=1.1	1342	5	10	1327	1214	113	76	37	0.914846	0.90462	0.0903889	0.0911692	9	1307	1292	1150	1214	113	9
chr16	33115323	33116660	chr28	6332415	6333744	S	9.5	+	-	1337	1342	m=8.2;g=1.3	1342	5	13	1324	1214	110	73	37	0.916918	0.90462	0.0880541	0.0887547	8	1307	1295	1181	1214	110	8
chr16	33115323	33116660	chr3	30686830	30688142	S	12.8	+	+	1337	1348	m=9.3;g=3.5	1348	11	36	1301	1176	125	83	42	0.90392	0.872404	0.102816	0.10379	13	1307	1247	1093	1176	125	13
chr16	33115323	33116660	chr3	38689089	38690638	S	20.1	+	-	1549	1561	m=4.9;g=15.1	1561	224	12	1325	1248	77	47	30	0.941887	0.799488	0.0604881	0.060714	9	1307	1351	1217	1248	77	9
chr16	33115323	33116660	chr34	23169871	23171210	S	9.1	+	+	1339	1345	m=8.0;g=1.0	1345	8	6	1331	1223	108	71	37	0.918858	0.909294	0.0858761	0.0865161	8	1307	1290	1180	1223	108	8
chr16	33115323	33116660	chr4	44915812	44917130	S	10.7	+	+	1337	1342	m=8.6;g=2.2	1342	5	24	1313	1198	115	78	37	0.912414	0.892697	0.0931365	0.0939955	8	1307	1288	1170	1198	115	8
chr16	33115323	33116660	chr6	18588660	18589980	S	7.5	+	-	1337	1342	m=5.5;g=2.0	1342	5	22	1315	1241	74	50	24	0.943726	0.924739	0.0584968	0.0588179	7	1307	1290	1212	1241	74	7
chr16	33115323	33116660	chr6	64072341	64073674	S	7	+	-	1337	1341	m=6.1;g=0.9	1341	4	8	1329	1247	82	53	29	0.938299	0.929903	0.0643869	0.0647146	6	1307	1303	1218	1247	82	6
chr16	33115323	33116660	chr6	8788117	8789441	S	9.2	+	-	1337	1342	m=7.5;g=1.7	1342	5	18	1319	1219	100	67	33	0.924185	0.908346	0.0799265	0.0805205	7	1307	1294	1191	1219	100	7
chr16	33115323	33116661	chr17	57373782	57375121	S	5.9	+	+	1339	1343	m=5.2;g=0.7	1343	5	4	1334	1264	70	50	20	0.947526	0.941176	0.0543998	0.0547416	7	1308	1339	1235	1264	70	7
chr16	33115323	33116661	chr20	17575893	17577256	S	10.7	+	-	1363	1368	m=8.2;g=2.6	1368	30	5	1333	1221	112	70	42	0.915979	0.892544	0.0891113	0.0896727	8	1308	1331	1170	1221	112	8
chr16	33115323	33116661	chr20	196603	197943	S	14.2	+	+	1340	1383	m=7.8;g=6.4	1383	45	43	1295	1187	108	66	42	0.916602	0.858279	0.0884097	0.0889108	9	1308	1243	1134	1187	108	9
chr16	33115323	33116661	chr20	23758185	23759518	S	10.9	+	+	1338	1348	m=9.1;g=1.9	1348	10	15	1323	1201	122	79	43	0.907785	0.89095	0.0983959	0.0991977	9	1308	1314	1160	1201	122	9
chr16	33115323	33116661	chr21	22652170	22653695	S	19.3	+	-	1525	1531	m=6.3;g=13.0	1531	193	6	1332	1236	96	65	31	0.927928	0.807315	0.0757742	0.0763279	8	1308	1245	1143	1236	96	8
chr16	33115323	33116661	chr23	33722115	33723458	S	6	+	+	1343	1344	m=5.4;g=0.5	1344	6	1	1337	1264	73	48	25	0.9454	0.940476	0.0566893	0.0569593	5	1308	1217	1150	1264	73	5
chr16	33115323	33116661	chr23	45081965	45083305	S	5.7	+	+	1340	1343	m=5.1;g=0.6	1343	5	3	1335	1267	68	48	20	0.949064	0.94341	0.0527485	0.0530554	5	1308	1340	1238	1267	68	5
chr16	33115323	33116661	chr2	47216500	47217996	S	16.2	+	+	1496	1502	m=4.9;g=11.3	1502	164	6	1332	1259	73	49	24	0.945195	0.838216	0.0569104	0.0572059	7	1308	1420	1189	1259	73	7
chr16	33115323	33116661	chr26	20189525	20190863	S	6.5	+	+	1338	1343	m=5.7;g=0.7	1343	5	5	1333	1256	77	50	27	0.942236	0.93522	0.0601102	0.0603999	6	1308	1338	1227	1256	77	6
chr16	33115323	33116661	chr27	32048885	32050226	S	7.7	+	+	1341	1346	m=6.8;g=1.0	1346	8	5	1333	1242	91	60	31	0.931733	0.922734	0.0715764	0.0720191	7	1308	1341	1213	1242	91	7
chr16	33115323	33116661	chr32	31951232	31952832	S	22.9	+	-	1600	1606	m=5.8;g=17.1	1606	268	6	1332	1239	93	58	35	0.93018	0.771482	0.0732866	0.073656	9	1308	1541	1211	1239	93	9
chr16	33115323	33116661	chr37	10517943	10519443	S	16	+	+	1500	1505	m=4.6;g=11.4	1505	167	5	1333	1264	69	47	22	0.948237	0.839867	0.0536359	0.0539129	8	1308	1405	1181	1264	69	8
chr16	33115323	33116661	chr38	3752560	3753897	S	9.2	+	+	1338	1344	m=8.3;g=1.0	1344	6	7	1331	1220	111	63	48	0.916604	0.907738	0.0884077	0.0887649	9	1308	1277	1140	1220	111	9
chr16	33115323	33116661	chr5	62180987	62182334	S	10.6	+	-	1347	1364	m=7.4;g=3.2	1364	26	17	1321	1220	101	72	29	0.923543	0.894428	0.0806413	0.0814087	8	1308	1304	1152	1220	101	8
chr16	33115323	33116661	chr6	22714815	22716153	S	6.3	+	-	1338	1343	m=5.5;g=0.7	1343	5	5	1333	1259	74	50	24	0.944486	0.937453	0.0576758	0.0579876	6	1308	1338	1230	1259	74	6
chr16	33115323	33116661	chr6	79199595	79200923	S	10.9	+	+	1338	1344	m=9.3;g=1.6	1344	6	16	1322	1197	125	77	48	0.905446	0.890625	0.101068	0.101756	9	1308	1253	1129	1197	125	9
chr16	33115323	33116661	chr9	59363525	59364846	S	11	+	-	1338	1351	m=7.8;g=3.2	1351	13	30	1308	1202	106	60	46	0.91896	0.889711	0.0857614	0.0860922	13	1308	1291	1175	1202	106	13
chr16	33115323	33116661	chrX	78202392	78203655	S	16.1	+	+	1338	1356	m=7.9;g=8.2	1356	18	93	1245	1138	107	69	38	0.914056	0.839233	0.0912798	0.0919527	12	1308	1233	1109	1138	107	12
chr16	33115323	33116662	chr38	15495644	15496984	S	7.4	+	+	1340	1345	m=6.6;g=0.8	1345	6	5	1334	1245	89	58	31	0.933283	0.925651	0.0698727	0.0702743	7	1309	1310	1216	1245	89	7
chr16	33115323	33116663	chr8	60395321	60396618	S	11.8	+	+	1340	1344	m=8.0;g=3.8	1344	4	47	1293	1185	108	73	35	0.916473	0.881696	0.0885548	0.089317	10	1310	1297	1157	1185	108	10
chr16	33115323	33116664	chr36	20953456	20954835	S	11	+	-	1379	1382	m=7.8;g=3.2	1382	41	3	1338	1230	108	60	48	0.919283	0.890014	0.0854002	0.0856994	9	1310	1360	1186	1230	108	9
chr16	33115323	33116667	chr6	37774950	37776299	S	7.1	+	-	1349	1352	m=6.3;g=0.8	1352	8	3	1341	1256	85	60	25	0.936614	0.928994	0.0662252	0.0667161	8	1310	1319	1226	1256	85	8
chr16	33115323	33116669	chr3	37168168	37169511	S	7.5	+	+	1346	1351	m=6.6;g=1.0	1351	5	8	1338	1249	89	55	34	0.933483	0.9245	0.0696538	0.0699732	7	1310	1297	1176	1249	89	7
chr16	33115323	33116675	chr27	36670752	36672102	S	10.1	+	-	1352	1360	m=8.8;g=1.3	1360	8	10	1342	1223	119	77	42	0.911326	0.899265	0.0943693	0.0951012	7	1310	1320	1187	1223	119	7
chr16	33115323	33116675	chrX	59683717	59685047	S	9.3	+	-	1352	1360	m=6.5;g=2.8	1360	8	30	1322	1234	88	51	37	0.933434	0.907353	0.0697071	0.0699469	12	1310	1286	1198	1234	88	12
chr16	33115323	33116676	chr30	30710087	30711433	S	14.9	+	-	1353	1393	m=8.7;g=6.2	1393	40	47	1306	1185	121	73	48	0.907351	0.850682	0.0988917	0.0994916	13	1310	1191	1057	1185	121	13
chr16	33115323	33116677	chrX	54912696	54914229	S	19.6	+	+	1533	1545	m=6.5;g=13.1	1545	191	12	1342	1242	100	62	38	0.925484	0.803883	0.0784824	0.078898	9	1310	1332	1205	1242	100	9
chr16	33115323	33116678	chr18	29413475	29414985	S	17.1	+	-	1510	1520	m=5.6;g=11.5	1520	165	10	1345	1260	85	50	35	0.936803	0.828947	0.0660193	0.0662488	10	1310	1388	1139	1260	85	10
chr16	33115323	33116678	chr23	21068313	21069898	S	22.2	+	-	1585	1590	m=7.1;g=15.1	1590	235	5	1350	1237	113	72	41	0.916296	0.777987	0.0887541	0.0893577	10	1310	1340	1201	1237	113	10
chr16	33115323	33116679	chrX	40483448	40484798	S	10.3	+	+	1356	1363	m=8.8;g=1.5	1363	7	13	1343	1223	120	76	44	0.910648	0.897285	0.0951392	0.0958206	9	1310	1310	1150	1223	120	9
chr16	33115323	33116682	chr4	19286360	19288119	S	30.7	+	+	1759	1765	m=7.3;g=23.3	1765	406	6	1353	1224	129	77	52	0.904656	0.693484	0.101972	0.102583	9	1310	1347	1172	1224	129	9
chr16	33115323	33116688	chr31	14204020	14205385	S	8.8	+	+	1365	1374	m=7.5;g=1.3	1374	9	9	1356	1253	103	57	46	0.924041	0.911936	0.0800864	0.0803427	10	1310	1308	1211	1253	103	10
chr16	33115323	33116705	chr29	2095483	2097106	S	23.4	+	+	1623	1626	m=8.2;g=15.2	1626	244	3	1379	1246	133	86	47	0.903553	0.766298	0.103237	0.104119	11	1310	1339	1184	1246	133	11
chr16	33115323	33116711	chr3	14244557	14245944	S	7.7	+	+	1388	1394	m=6.8;g=0.9	1394	6	7	1381	1286	95	58	37	0.931209	0.922525	0.0721527	0.0724789	7	1310	1342	1230	1286	95	7
chr16	33115323	33116712	chr27	42546364	42547756	S	8.3	+	-	1392	1394	m=7.8;g=0.5	1394	5	2	1387	1278	109	60	49	0.921413	0.916786	0.0830164	0.0832856	5	1310	1362	1223	1278	109	5
chr16	33115324	33116659	chr30	19383546	19385091	S	20.7	+	-	1545	1549	m=6.6;g=14.1	1549	214	4	1331	1229	102	66	36	0.923366	0.793415	0.0808383	0.081367	8	1305	1338	1198	1229	102	8
chr16	33115325	33116665	chr2	58951301	58952689	S	12.4	+	-	1388	1397	m=7.7;g=4.7	1397	57	9	1331	1224	107	64	43	0.919609	0.876163	0.0850341	0.085454	9	1308	1327	1194	1224	107	9
chr16	33115332	33116660	chr31	16407490	16408800	S	9.5	+	-	1328	1334	m=7.3;g=2.2	1334	6	24	1304	1207	97	61	36	0.925613	0.904798	0.078339	0.0787788	11	1298	1280	1177	1207	97	11
chr16	33115352	33116660	chr3	31302297	31304307	S	42.7	+	+	2010	2033	m=5.9;g=36.8	2033	725	23	1285	1165	120	83	37	0.906615	0.573045	0.0997318	0.100802	11	1278	1940	1078	1165	120	11
chr16	33115371	33116662	chr19	13820639	13822194	S	26.5	+	+	1555	1579	m=6.8;g=19.8	1579	288	24	1267	1160	107	74	33	0.915549	0.734642	0.0895962	0.0904497	13	1261	1286	1124	1160	107	13
chr16	33115388	33116661	chr18	39430479	39431743	S	9.5	+	+	1273	1279	m=7.8;g=1.6	1279	6	15	1258	1158	100	65	35	0.920509	0.905395	0.0840273	0.0846115	7	1243	1260	1127	1158	100	7
chr16	33177	35128	chr6	1936869	1939226	S	25.9	+	-	2357	2376	m=7.2;g=18.7	2376	425	19	1932	1761	171	83	88	0.911491	0.741162	0.094183	0.0943559	21	278	317	247	1761	171	21
chr1	633213	643224	chrX	62443203	62452908	S	8.2	+	+	10011	10063	m=4.1;g=4.1	10063	52	358	9653	9238	415	160	255	0.957008	0.918016	0.0442732	0.0442775	235	1309	1282	1226	9238	415	235
chr1	633266	659116	chr34	3888798	3912105	S	60.2	+	-	25850	34157	m=4.1;g=56.1	34157	8307	10850	15000	13608	1392	601	791	0.9072	0.398396	0.0990636	0.0991445	237	9328	3593	1606	13608	1392	237
chr16	33397076	33398523	chr6	22714711	22716180	S	7.6	+	+	1469	1470	m=6.0;g=1.6	1470	23	1	1446	1358	88	35	53	0.939142	0.92381	0.0634689	0.0634825	5	1328	1386	1276	1358	88	5
chr16	33397085	33398507	chr8	17488771	17490201	S	6.7	+	-	1430	1430	m=6.2;g=0.6	1430	8	0	1422	1334	88	44	44	0.938115	0.932867	0.0645876	0.0646817	4	1312	1361	1221	1334	88	4
chr16	33397085	33398513	chr38	3752543	3753975	S	10.4	+	-	1432	1438	m=9.3;g=1.1	1438	10	6	1422	1288	134	63	71	0.905767	0.895688	0.100701	0.100863	7	1318	1372	1163	1288	134	7
chr16	33397100	33398915	chr6	8788048	8789862	S	8.8	+	+	1815	1831	m=7.0;g=1.8	1831	16	17	1798	1669	129	81	48	0.928254	0.911524	0.0754139	0.0758175	8	1700	1784	1587	1669	129	8
chr16	33397122	33398522	chr36	20953418	20954861	S	10.9	+	+	1443	1445	m=7.7;g=3.3	1445	45	2	1398	1287	111	58	53	0.920601	0.890657	0.0839243	0.0841337	9	1327	1408	1205	1287	111	9
chr16	33397126	33398515	chr3	5209869	5211248	S	9.1	+	+	1389	1393	m=7.8;g=1.3	1393	4	14	1375	1266	109	53	56	0.920727	0.90883	0.083783	0.0839195	8	1320	1379	1219	1266	109	8
chr16	33397126	33398516	chr21	22652134	22653715	S	19.1	+	+	1581	1587	m=6.3;g=12.8	1587	197	6	1384	1284	100	63	37	0.927746	0.809074	0.0759758	0.0763915	8	1321	1292	1171	1284	100	8
chr16	33397128	33398524	chr25	438528	439916	S	10.4	+	-	1396	1403	m=8.8;g=1.6	1403	7	15	1381	1257	124	74	50	0.91021	0.895937	0.0956364	0.0961689	9	1329	1276	1156	1257	124	9
chr16	33397128	33398536	chr2	47216460	47218030	S	14.5	+	-	1570	1573	m=3.8;g=10.7	1573	165	3	1405	1345	60	30	30	0.957295	0.855054	0.0439686	0.0440111	6	1341	1479	1251	1345	60	6
chr16	33397130	33398524	chrX	54912668	54914245	S	18.4	+	-	1577	1585	m=5.9;g=12.6	1585	191	8	1386	1293	93	54	39	0.9329	0.815773	0.0702931	0.0705393	8	1329	1376	1241	1293	93	8
chr16	33397134	33398913	chr3	30686414	30688171	S	10.7	+	-	1779	1789	m=8.4;g=2.3	1789	10	32	1747	1597	150	88	62	0.914139	0.892677	0.0911868	0.0916324	10	1700	1681	1480	1597	150	10
chr16	33397139	33398515	chr9	59363502	59364865	S	9.6	+	+	1376	1388	m=6.9;g=2.7	1388	12	25	1351	1255	96	48	48	0.928942	0.904179	0.0746537	0.0747809	10	1320	1331	1214	1255	96	10
chr16	33397139	33398516	chr23	33722095	33723481	S	4.9	+	-	1386	1387	m=4.1;g=0.8	1387	10	1	1376	1319	57	26	31	0.958576	0.950973	0.0426124	0.042634	4	1321	1258	1192	1319	57	4
chr16	33397139	33398907	chrX	78201981	78203678	S	12.9	+	-	1768	1786	m=6.9;g=6.0	1786	18	89	1679	1556	123	77	46	0.926742	0.871221	0.0770872	0.0775043	10	1700	1652	1503	1556	123	10
chr16	33397139	33398908	chr27	32048469	32050249	S	4.8	+	-	1780	1781	m=4.1;g=0.7	1781	12	1	1768	1695	73	37	36	0.95871	0.951713	0.0424697	0.0425126	6	1700	1780	1640	1695	73	6
chr16	33397140	33398511	chr20	31577718	31579102	S	9	+	+	1384	1384	m=8.1;g=0.9	1384	13	0	1371	1259	112	69	43	0.918308	0.909682	0.0864933	0.086989	4	1316	1316	1207	1259	112	4
chr16	33397140	33398516	chr16	47123335	47124722	S	8.8	+	+	1387	1391	m=7.4;g=1.4	1391	15	4	1372	1269	103	63	40	0.924927	0.912293	0.0791014	0.0794997	9	1321	1334	1227	1269	103	9
chr16	33397140	33398523	chr31	14203993	14205380	S	7.5	+	-	1387	1394	m=6.2;g=1.3	1394	11	7	1376	1290	86	46	40	0.9375	0.925395	0.0652585	0.0653989	9	1328	1328	1242	1290	86	9
chr16	33397140	33398542	chr37	10517883	10519465	S	16	+	-	1582	1584	m=4.4;g=11.6	1584	182	2	1400	1330	70	39	31	0.95	0.839646	0.0517447	0.0518516	8	1347	1465	1218	1330	70	8
chr16	33397140	33398923	chr4	67210507	67212290	S	9.5	+	+	1783	1788	m=8.9;g=0.6	1788	5	5	1778	1618	160	96	64	0.910011	0.904922	0.0958622	0.0964104	6	1700	1710	1518	1618	160	6
chr16	33397141	33398516	chr25	25911565	25913134	S	19	+	+	1569	1582	m=5.1;g=13.9	1582	207	13	1362	1282	80	38	42	0.941263	0.810367	0.0611648	0.0612256	6	1321	1352	1240	1282	80	6
chr16	33397141	33398523	chr5	62180966	62182361	S	10.6	+	+	1395	1412	m=7.2;g=3.3	1412	30	17	1365	1263	102	63	39	0.925275	0.894476	0.0787152	0.0791266	7	1328	1346	1178	1263	102	7
chr16	33397141	33398525	chr20	17575872	17577285	S	10.4	+	+	1413	1414	m=8.2;g=2.2	1414	30	1	1383	1267	116	64	52	0.916124	0.89604	0.0889476	0.0892624	6	1330	1381	1202	1267	116	6
chr16	33397141	33398924	chr17	57373350	57375142	S	4.1	+	-	1792	1796	m=3.2;g=0.9	1796	13	4	1779	1722	57	29	28	0.96796	0.958797	0.032745	0.0327708	8	1700	1769	1658	1722	57	8
chr16	33397141	33398939	chr26	20189083	20190884	S	4.4	+	-	1801	1803	m=4.0;g=0.4	1803	5	2	1796	1724	72	35	37	0.959911	0.956184	0.0412003	0.0412316	5	1700	1757	1652	1724	72	5
chr16	33397143	33398516	chr23	2669972	2671335	S	10.1	+	-	1373	1378	m=8.6;g=1.5	1378	5	15	1358	1239	119	63	56	0.912371	0.899129	0.0931854	0.0934657	10	1321	1317	1155	1239	119	10
chr16	33397144	33398516	chr23	71515	72883	S	10.9	+	-	1372	1378	m=9.7;g=1.2	1378	6	10	1362	1228	134	74	60	0.901615	0.891147	0.105464	0.105918	8	1321	1319	1145	1228	134	8
chr16	33397145	33398514	chr7	39115445	39116822	S	8.6	+	+	1377	1379	m=7.7;g=0.9	1379	10	2	1367	1261	106	68	38	0.922458	0.914431	0.0818502	0.0823741	6	1319	1334	1221	1261	106	6
chr16	33397148	33398516	chr32	31951218	31952852	S	21.4	+	+	1634	1637	m=4.8;g=16.6	1637	269	3	1365	1286	79	45	34	0.942125	0.785583	0.0602305	0.0603936	8	1321	1575	1248	1286	79	8
chr16	33397149	33398501	chr34	23169866	23171224	S	8.6	+	-	1358	1359	m=8.0;g=0.6	1359	7	1	1351	1242	109	75	34	0.919319	0.913907	0.0853593	0.0861153	4	1306	1309	1186	1242	109	4
chr16	33397149	33398514	chr21	6905799	6907192	S	7.1	+	-	1393	1393	m=5.1;g=2.0	1393	28	0	1365	1294	71	44	27	0.947985	0.92893	0.0539063	0.0540965	6	1319	1330	1239	1294	71	6
chr16	33397154	33398523	chr20	23758158	23759526	S	9.5	+	-	1369	1376	m=8.4;g=1.1	1376	7	8	1361	1245	116	67	49	0.914769	0.904797	0.0904757	0.0908833	7	1328	1348	1194	1245	116	7
chr16	33397154	33398523	chr23	45081938	45083313	S	3.6	+	-	1375	1375	m=3.1;g=0.4	1375	6	0	1369	1326	43	22	21	0.96859	0.964364	0.0320865	0.032112	4	1328	1369	1287	1326	43	4
chr16	33397154	33398524	chr20	196575	197951	S	11.9	+	-	1376	1415	m=6.0;g=5.9	1415	45	39	1331	1246	85	43	42	0.936138	0.880565	0.0667456	0.0668535	9	1329	1277	1184	1246	85	9
chr16	33397155	33398915	chrX	59683724	59685467	S	6.6	+	+	1760	1768	m=4.8;g=1.9	1768	8	25	1735	1651	84	54	30	0.951585	0.933824	0.0500483	0.0502388	11	1700	1695	1601	1651	84	11
chr16	33397156	33398515	chr4	19182922	19184292	S	9.3	+	+	1370	1371	m=8.3;g=0.9	1371	12	1	1358	1244	114	78	36	0.916053	0.907367	0.0890279	0.0898361	7	1320	1351	1191	1244	114	7
chr16	33397157	33398515	chr18	34197794	34199374	S	20	+	+	1580	1581	m=5.8;g=14.2	1581	223	1	1357	1265	92	60	32	0.932203	0.800127	0.071059	0.0714762	6	1320	1357	1205	1265	92	6
chr16	33397159	33398516	chr6	18588656	18590000	S	5	+	+	1357	1361	m=3.5;g=1.5	1361	4	17	1340	1293	47	26	21	0.964925	0.950037	0.0359213	0.0359701	4	1321	1314	1258	1293	47	4
chr16	33397159	33398523	chrX	40483421	40484783	S	8.2	+	-	1364	1371	m=7.1;g=1.2	1371	7	9	1355	1258	97	59	38	0.928413	0.917578	0.0752374	0.0755875	8	1328	1322	1192	1258	97	8
chr16	33397160	33398510	chr22	41194427	41195688	S	17.9	+	-	1350	1366	m=9.1;g=8.9	1366	16	105	1245	1121	124	74	50	0.900402	0.820644	0.106862	0.107536	7	1315	1204	1060	1121	124	7
chr16	33397160	33398516	chr27	8971047	8972402	S	7.9	+	-	1356	1361	m=7.1;g=0.8	1361	5	6	1350	1253	97	68	29	0.928148	0.920647	0.0755306	0.0761592	7	1321	1315	1188	1253	97	7
chr16	33397160	33398520	chr7	1595367	1596734	S	4.2	+	+	1367	1367	m=3.7;g=0.5	1367	7	0	1360	1309	51	29	22	0.9625	0.957571	0.03847	0.0385343	4	1325	1337	1274	1309	51	4
chr16	33397160	33398530	chr19	20742061	20743440	S	8.3	+	+	1379	1393	m=5.7;g=2.7	1393	23	14	1356	1277	79	43	36	0.94174	0.916726	0.0606468	0.0607789	12	1335	1336	1237	1277	79	12
chr16	33397161	33398517	chr20	37818907	37820476	S	20.4	+	+	1569	1571	m=6.6;g=13.8	1571	215	2	1354	1250	104	61	43	0.923191	0.795672	0.0810336	0.0813809	7	1322	1358	1197	1250	104	7
chr16	33397162	33398512	chr5	64688834	64690366	S	22.8	+	+	1532	1556	m=8.0;g=14.8	1556	206	24	1326	1201	125	78	47	0.905732	0.771851	0.100741	0.101464	15	1317	1286	1131	1201	125	15
chr16	33397162	33398515	chr4	44915793	44917131	S	9	+	-	1353	1360	m=6.8;g=2.1	1360	7	22	1331	1238	93	62	31	0.930128	0.910294	0.0733444	0.0738312	7	1320	1308	1206	1238	93	7
chr16	33397162	33398516	chr26	10245357	10246714	S	5.3	+	-	1357	1359	m=4.8;g=0.5	1359	5	2	1352	1287	65	42	23	0.951923	0.94702	0.049687	0.0498787	5	1321	1281	1213	1287	65	5
chr16	33397162	33398516	chr38	15495624	15496983	S	6.5	+	-	1359	1363	m=5.6;g=1.0	1363	9	4	1350	1274	76	46	30	0.943704	0.934703	0.0585212	0.0587245	5	1321	1329	1241	1274	76	5
chr16	33397162	33398516	chr6	64072340	64073694	S	4.9	+	+	1354	1358	m=4.3;g=0.6	1358	4	4	1350	1292	58	37	21	0.957037	0.951399	0.0442426	0.0443858	4	1321	1324	1259	1292	58	4
chr16	33397162	33398523	chr3	14244530	14245899	S	3.9	+	-	1369	1369	m=3.3;g=0.6	1369	8	0	1361	1316	45	27	18	0.966936	0.961286	0.0338149	0.0338783	5	1328	1364	1280	1316	45	5
chr16	33397162	33398523	chr3	38689088	38690665	S	18.1	+	+	1577	1585	m=3.5;g=14.6	1585	224	8	1353	1298	55	27	28	0.95935	0.818927	0.0417935	0.0418278	8	1328	1371	1263	1298	55	8
chr16	33397162	33398524	chr23	21068330	21069926	S	21.3	+	+	1596	1600	m=6.2;g=15.1	1600	238	4	1358	1259	99	62	37	0.927099	0.786875	0.0766921	0.0771055	9	1329	1367	1228	1259	99	9
chr16	33397162	33398525	chr19	13820335	13822193	S	33.2	+	-	1858	1867	m=5.7;g=27.5	1867	504	9	1354	1248	106	72	34	0.921713	0.668452	0.082681	0.0833538	11	1330	1391	1217	1248	106	11
chr16	33397162	33398907	chr3	31301870	31304308	S	35.8	+	-	2438	2474	m=4.9;g=30.9	2474	729	36	1709	1589	120	84	36	0.929783	0.64228	0.0737241	0.0743185	12	1700	2367	1491	1589	120	12
chr16	33397162	33398926	chr6	37774956	37776729	S	4.6	+	+	1773	1774	m=3.9;g=0.6	1774	10	1	1763	1693	70	50	20	0.960295	0.95434	0.0407947	0.040984	5	1700	1743	1640	1693	70	5
chr16	33397163	33398504	chr27	3849716	3851257	S	19.2	+	+	1541	1546	m=5.6;g=13.6	1546	205	5	1336	1249	87	57	30	0.93488	0.807891	0.0681219	0.0685112	8	1309	1271	1166	1249	87	8
chr16	33397163	33398515	chr18	39430127	39431742	S	23.2	+	-	1615	1630	m=5.2;g=18.0	1630	278	15	1337	1252	85	54	31	0.936425	0.768098	0.0664324	0.0667579	7	1320	1342	1218	1252	85	7
chr16	33397163	33398515	chrX	58254388	58255748	S	9.6	+	+	1360	1380	m=6.1;g=3.5	1380	28	20	1332	1248	84	51	33	0.936937	0.904348	0.065873	0.0661364	9	1320	1356	1220	1248	84	9
chr16	33397163	33398516	chr18	29413493	29415005	S	14.8	+	+	1512	1522	m=3.1;g=11.8	1522	169	10	1343	1296	47	26	21	0.965004	0.851511	0.0358391	0.0358877	10	1321	1390	1178	1296	47	10
chr16	33397163	33398516	chr2	58951306	58952710	S	10.8	+	+	1404	1409	m=6.5;g=4.3	1409	56	5	1348	1257	91	50	41	0.932493	0.892122	0.0707412	0.070932	8	1321	1343	1222	1257	91	8
chr16	33397163	33398516	chr27	36670767	36672122	S	7.9	+	+	1355	1362	m=6.7;g=1.2	1362	9	7	1346	1255	91	59	32	0.932392	0.921439	0.0708514	0.0712563	6	1321	1325	1223	1255	91	6
chr16	33397163	33398516	chr28	6332415	6333764	S	7.8	+	+	1353	1358	m=6.8;g=1.0	1358	5	9	1344	1252	92	64	28	0.931548	0.921944	0.0717803	0.0723294	7	1321	1315	1218	1252	92	7
chr16	33397163	33398516	chr30	30710103	30711453	S	14.1	+	+	1353	1399	m=7.3;g=6.8	1399	46	49	1304	1202	102	65	37	0.921779	0.859185	0.0826077	0.0831272	13	1321	1195	1083	1202	102	13
chr16	33397163	33398516	chr3	37168148	37169502	S	5.1	+	-	1354	1360	m=4.1;g=1.0	1360	7	6	1347	1291	56	30	26	0.958426	0.949265	0.0427706	0.0428297	6	1321	1308	1218	1291	56	6
chr16	33397163	33398520	chr23	6653976	6655328	S	9.8	+	-	1357	1363	m=8.6;g=1.2	1363	6	11	1346	1229	117	65	52	0.913076	0.901687	0.0923879	0.092741	10	1325	1352	1201	1229	117	10
chr16	33397163	33398520	chr3	11421656	11423085	S	29.1	+	+	1429	1568	m=6.8;g=22.3	1568	211	139	1218	1112	106	73	33	0.912972	0.709184	0.0925052	0.0934034	15	1325	1179	1051	1112	106	15
chr16	33397163	33398522	chr34	6468776	6470123	S	10.9	+	-	1359	1368	m=8.7;g=2.2	1368	9	21	1338	1219	119	71	48	0.911061	0.891082	0.09467	0.0951906	13	1327	1347	1189	1219	119	13
chr16	33397163	33398523	chr22	30852625	30854018	S	12.6	+	+	1393	1407	m=8.2;g=4.3	1407	47	14	1346	1230	116	83	33	0.913819	0.8742	0.0915481	0.092563	15	1328	1362	1183	1230	116	15
chr16	33397163	33398523	chr6	79199568	79200922	S	9.9	+	-	1360	1368	m=8.3;g=1.6	1368	8	14	1346	1232	114	71	43	0.915305	0.900585	0.0898712	0.0904341	8	1328	1274	1156	1232	114	8
chr16	33397163	33398850	chr4	19286006	19288097	S	24.7	+	-	2091	2093	m=5.2;g=19.5	2093	406	2	1685	1577	108	62	46	0.935905	0.753464	0.0670005	0.0672117	7	1655	1683	1530	1577	108	7
chr16	33397163	33398889	chr17	62853685	62855403	S	6.7	+	-	1726	1736	m=5.1;g=1.6	1736	10	18	1708	1619	89	61	28	0.947892	0.932604	0.0540063	0.0542942	10	1694	1688	1587	1619	89	10
chr16	33397163	33398903	chr27	42546416	42548163	S	3.5	+	+	1747	1747	m=3.1;g=0.4	1747	7	0	1740	1685	55	35	20	0.968391	0.964511	0.0322946	0.0323691	4	1700	1717	1645	1685	55	4
chr16	33397163	33398906	chr31	16407490	16409216	S	8	+	+	1743	1753	m=5.9;g=2.1	1753	10	27	1716	1612	104	65	39	0.939394	0.919566	0.0631953	0.0634692	13	1700	1696	1572	1612	104	13
chr16	33397164	33398516	chr19	9264796	9266135	S	10.1	+	+	1352	1357	m=8.4;g=1.7	1357	5	18	1334	1220	114	73	41	0.914543	0.899042	0.0907305	0.091376	9	1321	1300	1156	1220	114	9
chr16	33397164	33398516	chr22	41687338	41688892	S	18.5	+	-	1554	1554	m=5.5;g=13.0	1554	202	0	1352	1267	85	60	25	0.93713	0.815315	0.0656621	0.0661444	7	1321	1504	1236	1267	85	7
chr16	33397164	33398516	chr30	19383546	19385112	S	19.3	+	+	1566	1566	m=5.7;g=13.7	1566	214	0	1352	1263	89	61	28	0.934172	0.806513	0.0688983	0.0693747	6	1321	1359	1231	1263	89	6
chr16	33397164	33398516	chr34	30441612	30443170	S	21.9	+	+	1558	1575	m=6.7;g=15.2	1575	223	17	1335	1230	105	70	35	0.921348	0.780952	0.0830888	0.0837204	12	1321	1364	1201	1230	105	12
chr16	33397164	33398516	chr4	67325353	67326708	S	9	+	+	1355	1364	m=7.5;g=1.5	1364	12	9	1343	1241	102	70	32	0.924051	0.909824	0.080076	0.0807308	10	1321	1312	1175	1241	102	10
chr16	33397164	33398516	chr8	60395301	60396614	S	10.2	+	-	1352	1360	m=6.2;g=4.0	1360	8	47	1305	1221	84	56	28	0.935632	0.897794	0.0672989	0.0677059	11	1321	1313	1191	1221	84	11
chr16	33397164	33398889	chr29	6481876	6483591	S	6.1	+	+	1725	1734	m=4.5;g=1.6	1734	9	19	1706	1628	78	49	29	0.954279	0.93887	0.047174	0.0473271	10	1694	1715	1597	1628	78	10
chr16	33397168	33398523	chr17	61741585	61742928	S	7.8	+	-	1355	1366	m=5.3;g=2.5	1366	11	23	1332	1259	73	46	27	0.945195	0.921669	0.0569104	0.0571388	9	1325	1313	1229	1259	73	9
chr16	33397169	33398523	chr22	29170499	29171849	S	8.7	+	-	1354	1366	m=6.7;g=2.0	1366	12	16	1338	1247	91	57	34	0.931988	0.912884	0.0712958	0.0716511	9	1324	1313	1213	1247	91	9
chr16	33397169	33398523	chrX	43781826	43783172	S	7.5	+	+	1354	1359	m=6.2;g=1.3	1359	5	13	1341	1257	84	51	33	0.93736	0.924945	0.0654111	0.0656706	6	1324	1316	1228	1257	84	6
chr16	33397171	33398515	chr8	37982342	37983675	S	10.2	+	+	1344	1358	m=7.3;g=2.9	1358	14	25	1319	1220	99	61	38	0.924943	0.89838	0.0790836	0.0794947	13	1314	1311	1193	1220	99	13
chr16	33397177	33398520	chrX	70825368	70826707	S	7.9	+	+	1343	1348	m=6.9;g=1.0	1348	5	9	1334	1241	93	61	32	0.930285	0.920623	0.0731712	0.073625	5	1313	1308	1210	1241	93	5
chr16	33397179	33398523	chr5	74952317	74953665	S	8.3	+	+	1348	1351	m=7.5;g=0.7	1351	7	3	1341	1239	102	73	29	0.923937	0.917098	0.080202	0.0809719	6	1314	1303	1173	1239	102	6
chr16	33397181	33398527	chr20	32835041	32836388	S	7.4	+	+	1347	1354	m=6.3;g=1.1	1354	8	7	1339	1254	85	49	36	0.93652	0.926145	0.0663286	0.0665395	6	1316	1317	1224	1254	85	6
chr16	33397185	33398518	chrX	26678225	26679556	S	6.3	+	+	1333	1343	m=4.6;g=1.6	1343	10	12	1321	1259	62	33	29	0.953066	0.937453	0.048467	0.0485409	12	1303	1301	1230	1259	62	12
chr16	33397232	33398911	chr27	45236153	45240089	S	59.6	+	+	3936	3939	m=2.2;g=57.5	3939	2260	3	1676	1591	85	41	44	0.949284	0.40391	0.0525122	0.0525612	12	1633	3841	1551	1591	85	12
chr16	33402	35593	chr3	1202544	1204666	S	15	+	-	2191	2243	m=7.3;g=7.7	2243	52	121	2070	1906	164	82	82	0.920773	0.849755	0.0837319	0.0838938	23	743	753	676	1906	164	23
chr16	33818	35953	chr6	1944067	1946275	S	13.3	+	-	2208	2217	m=9.2;g=4.1	2217	82	9	2126	1923	203	94	109	0.904516	0.867388	0.102133	0.102283	19	854	829	735	1923	203	19
chr16	33920	40102	chr25	187778	192403	S	33	+	+	6182	6287	m=4.9;g=28.1	6287	105	1662	4520	4211	309	161	148	0.931637	0.669795	0.0716818	0.0718299	33	4044	3152	2862	4211	309	33
chr16	33938	35066	chr31	53241	54370	S	7	+	+	1129	1132	m=6.4;g=0.6	1132	4	3	1125	1053	72	27	45	0.936	0.930212	0.0668967	0.066903	5	210	121	112	1053	72	5
chr16	33973	39597	chr37	535493	539546	S	35.5	+	-	5624	5647	m=6.9;g=28.6	5647	23	1594	4030	3643	387	195	192	0.90397	0.645121	0.102759	0.10302	29	3528	2720	2411	3643	387	29
chr16	34043217	34046343	chr17	60208666	60211719	S	45.5	+	+	3126	3864	m=5.4;g=40.1	3864	738	811	2315	2107	208	136	72	0.910151	0.54529	0.0957032	0.0964898	27	2580	2486	2090	2107	208	27
chr16	34043	40098	chr37	482925	487620	S	36.3	+	-	6055	6318	m=6.5;g=29.9	6318	263	1623	4432	4022	410	196	214	0.907491	0.636594	0.0987316	0.0989048	48	4029	3240	2859	4022	410	48
chr16	34043401	34046343	chr2	70190674	70193976	S	50.7	+	-	3302	4094	m=3.2;g=47.5	4094	1152	792	2150	2019	131	87	44	0.93907	0.493161	0.063548	0.0639039	22	2396	2908	1995	2019	131	22
chr16	34043683	34044978	chr24	40345752	40346621	S	41	+	-	1295	1310	m=6.2;g=34.8	1310	15	441	854	773	81	42	39	0.905152	0.590076	0.101404	0.101704	12	891	846	761	773	81	12
chr16	34137634	34143359	chr30	18420567	18422186	S	73.9	+	-	5725	5754	m=1.5;g=72.4	5754	29	4135	1590	1504	86	56	30	0.945912	0.261383	0.0561375	0.0563919	13	3087	1291	1227	1504	86	13
chr16	34301	40100	chr21	1	4352	S	34.3	+	+	5799	5935	m=5.3;g=29.0	5935	136	1584	4215	3902	313	169	144	0.925741	0.657456	0.0781971	0.0784121	32	4031	3314	2904	3902	313	32
chr16	34380	40098	chr28	173952	178102	S	35.2	+	+	5718	5797	m=5.4;g=29.8	5797	79	1647	4071	3757	314	172	142	0.922869	0.648094	0.0813918	0.0816437	36	4029	3190	2881	3757	314	36
chr16	34380	40098	chr28	236919	241299	S	37.1	+	+	5718	6000	m=5.4;g=31.7	6000	282	1620	4098	3773	325	176	149	0.920693	0.628833	0.0838213	0.0840739	30	4029	3222	2907	3773	325	30
chr16	34382	35763	chr28	124971	126559	S	21.3	+	+	1588	1598	m=7.1;g=14.2	1598	217	10	1371	1258	113	64	49	0.917578	0.787234	0.0873123	0.0876567	10	843	854	765	1258	113	10
chr16	34382	35953	chr6	1296053	1298865	S	49.3	+	+	2812	2819	m=4.8;g=44.5	2819	1248	7	1564	1430	134	69	65	0.914322	0.507272	0.0909794	0.0912082	9	843	1260	758	1430	134	9
chr16	34417	35953	chrUn70	60026	61557	S	9.1	+	-	1536	1541	m=8.1;g=1.0	1541	5	10	1526	1401	125	66	59	0.918087	0.90915	0.0867417	0.0869792	9	843	882	766	1401	125	9
chr16	34500	40102	chr25	131948	136031	S	35.7	+	+	5602	5718	m=5.1;g=30.6	5718	116	1635	3967	3676	291	155	136	0.926645	0.642882	0.077195	0.0773899	32	4033	3216	2915	3676	291	32
chr16	34518471	34520347	chr22	33901205	33902849	S	21.2	+	+	1876	1889	m=7.5;g=13.7	1889	13	245	1631	1489	142	90	52	0.912937	0.788248	0.0925451	0.0931899	12	1696	1584	1449	1489	142	12
chr16	34518472	34520348	chr9	11577960	11579785	S	24.9	+	+	1876	2060	m=4.6;g=20.3	2060	184	235	1641	1547	94	58	36	0.942718	0.750971	0.0595878	0.0598174	17	1696	1637	1495	1547	94	17
chr16	34639945	34643533	chrX	53509965	53512794	S	28.5	+	+	3588	3689	m=2.5;g=26.1	3689	101	860	2728	2636	92	56	36	0.966276	0.714557	0.0345061	0.0345765	16	3320	2829	2636	2636	92	16
chr16	34641	35953	chr3	1534572	1535889	S	11.4	+	-	1317	1340	m=7.6;g=3.8	1340	28	23	1289	1187	102	52	50	0.920869	0.885821	0.0836246	0.0838056	11	843	834	764	1187	102	11
chr16	3481	6233	chr16	123999	126574	S	23.2	+	+	2752	2934	m=4.8;g=18.4	2934	182	359	2393	2252	141	66	75	0.941078	0.767553	0.0613652	0.0614206	60	1088	1054	811	2252	141	60
chr16	34828	35953	chr6	951823	952911	S	13.6	+	-	1125	1131	m=9.3;g=4.3	1131	6	43	1082	977	105	60	45	0.902957	0.863837	0.103921	0.10444	26	843	840	733	977	105	26
chr16	34971162	34972292	chr9	31647305	31648427	S	3.4	+	+	1130	1135	m=1.9;g=1.6	1135	5	13	1117	1096	21	9	12	0.9812	0.965639	0.01904	0.0190425	6	946	1034	929	1096	21	6
chr16	34993	40098	chr6	1285119	1288743	S	38.4	+	+	5105	5211	m=5.9;g=32.5	5211	106	1587	3518	3212	306	153	153	0.913019	0.616388	0.0924524	0.092652	30	3897	3121	2789	3212	306	30
chr16	34993	40102	chr6	1212284	1215821	S	39.7	+	+	5109	5206	m=5.8;g=33.9	5206	97	1669	3440	3140	300	161	139	0.912791	0.60315	0.0927105	0.0930086	36	3901	3008	2690	3140	300	36
chr16	35126	40102	chr6	1558417	1562024	S	41.8	+	-	4976	5218	m=6.3;g=35.5	5218	242	1611	3365	3036	329	149	180	0.902229	0.581832	0.104758	0.104893	31	3768	2961	2611	3036	329	31
chr16	35168	38183	chr34	3816980	3818422	S	57.3	+	+	3015	3026	m=4.6;g=52.7	3026	11	1585	1430	1292	138	71	67	0.903497	0.426966	0.103302	0.1036	18	1807	982	875	1292	138	18
chr1	635337	663925	chr3	1065902	1088466	S	6.7	+	+	28588	9349	m=3.3;g=3.4	9349	153	163	9033	8721	312	106	206	0.96546	0.932827	0.0353607	0.0353607	217	4491	4484	4154	8721	312	217
chr1	6355024	6357625	chr14	9840795	9843613	S	11.5	+	-	2818	2823	m=3.4;g=8.0	2823	222	5	2596	2499	97	70	27	0.962635	0.885228	0.0383281	0.0385012	9	2577	2630	2487	2499	97	9
chr1	6355025	6357626	chr4	47848417	47851096	S	10.9	+	+	2679	2710	m=5.8;g=5.2	2710	109	31	2570	2414	156	111	45	0.9393	0.890775	0.0632979	0.0637585	16	2578	2596	2347	2414	156	16
chr1	6355027	6357654	chr18	37202561	37205160	S	4.1	+	+	2627	2636	m=2.4;g=1.7	2636	9	37	2590	2527	63	33	30	0.975676	0.958649	0.0247275	0.0247447	5	2578	2565	2491	2527	63	5
chr1	6355030	6357637	chrX	60579925	60582525	S	3.4	+	+	2607	2609	m=3.0;g=0.4	2609	2	9	2598	2520	78	45	33	0.969977	0.965887	0.0306406	0.0306839	6	2578	2554	2491	2520	78	6
chr1	6355031	6356366	chr16	16118259	16119788	S	23	+	-	1529	1577	m=4.6;g=18.4	1577	242	48	1287	1214	73	57	16	0.943279	0.769816	0.0589806	0.0595363	10	1318	1334	1199	1214	73	10
chr1	6355042	6357641	chrX	45903415	45907928	S	46.2	+	+	4513	4533	m=3.0;g=43.1	4533	1934	20	2579	2441	138	97	41	0.946491	0.538495	0.0555139	0.0558494	12	2578	2600	2425	2441	138	12
chr1	6355047	6356352	chr34	29755393	29756631	S	10.2	+	-	1305	1305	m=5.1;g=5.1	1305	0	67	1238	1172	66	52	14	0.946688	0.898084	0.0553014	0.0558034	5	1304	1234	1167	1172	66	5
chr1	6355047	6356358	chr3	31260310	31261584	S	7.4	+	+	1311	1311	m=4.6;g=2.8	1311	0	37	1274	1214	60	42	18	0.952904	0.926011	0.0486394	0.048891	5	1310	1274	1213	1214	60	5
chr1	6355049	6356358	chr6	2373039	2374343	S	2	+	-	1309	1309	m=1.6;g=0.4	1309	0	5	1304	1283	21	16	5	0.983896	0.980138	0.0162797	0.0163168	1	1309	1300	1279	1283	21	1
chr1	6355050	6356389	chr7	49567466	49568795	S	7.7	+	-	1339	1339	m=6.9;g=0.7	1339	0	10	1329	1236	93	53	40	0.930023	0.923077	0.0734604	0.0737075	3	1339	1329	1236	1236	93	3
chr1	6355057	6356351	chr17	31337237	31338760	S	23.4	+	-	1523	1553	m=4.8;g=18.6	1553	259	30	1264	1189	75	58	17	0.940665	0.765615	0.0618142	0.0624063	9	1294	1334	1189	1189	75	9
chr1	6355060	6356354	chr4	61642908	61644200	S	1.9	+	+	1294	1294	m=1.8;g=0.2	1294	0	2	1292	1269	23	16	7	0.982198	0.98068	0.0180165	0.0180491	2	1294	1292	1269	1269	23	2
chr1	6355062	6356358	chr19	9850819	9852215	S	13	+	+	1396	1410	m=4.0;g=9.1	1410	114	14	1282	1226	56	31	25	0.956318	0.869504	0.0450055	0.0450832	4	1296	1291	1226	1226	56	4
chr1	6355063	6356349	chr13	31286443	31287740	S	5.5	+	+	1297	1301	m=4.1;g=1.5	1301	15	4	1282	1229	53	41	12	0.958658	0.944658	0.0425248	0.0427996	7	1286	1297	1229	1229	53	7
chr1	6355066	6356365	chrX	41019333	41020632	S	3.1	+	-	1299	1299	m=3.1;g=0.0	1299	0	0	1299	1259	40	26	14	0.969207	0.969207	0.0314429	0.0315199	0	1299	1293	1255	1259	40	0
chr1	6355068	6356384	chr2	2285509	2286819	S	3.1	+	-	1316	1316	m=2.7;g=0.5	1316	0	6	1310	1275	35	16	19	0.973282	0.968845	0.0272051	0.0272139	1	1316	1275	1256	1275	35	1
chr1	6355086	6356360	chr30	35016685	35017945	S	6.1	+	-	1274	1274	m=5.0;g=1.1	1274	0	14	1260	1196	64	47	17	0.949206	0.938776	0.0525955	0.0529486	2	1274	1257	1194	1196	64	2
chr1	6355721	6357617	chr24	21806116	21809772	S	48.2	+	+	3656	3656	m=0.1;g=48.1	3656	1760	0	1896	1894	2	2	0	0.998945	0.518053	0.00105559	0.00105597	1	1896	3391	1894	1894	2	1
chr16	35937	37725	chr21	56557	58425	S	22.6	+	+	1868	1997	m=5.7;g=16.9	1997	209	129	1659	1545	114	52	62	0.931284	0.77366	0.0720706	0.0721349	23	813	702	630	1545	114	23
chr16	35940	37725	chr21	5897	7763	S	21.1	+	+	1866	1985	m=5.0;g=16.1	1985	200	119	1666	1566	100	46	54	0.939976	0.788917	0.0625623	0.0626133	11	813	725	666	1566	100	11
chr16	35940	37725	chr24	12211	14001	S	7.7	+	+	1790	1797	m=6.7;g=1.1	1797	12	7	1778	1658	120	62	58	0.932508	0.922649	0.0707237	0.0708612	11	813	760	683	1658	120	11
chr16	35940	38153	chr34	4561366	4563691	S	14	+	+	2325	2344	m=7.6;g=6.4	2344	131	19	2194	2015	179	91	88	0.918414	0.859642	0.0863743	0.0865649	18	1241	1145	1032	2015	179	18
chr16	35953	37725	chr24	20295	30070	S	83.5	+	+	9775	9791	m=1.4;g=82.1	9791	8019	16	1756	1617	139	63	76	0.920843	0.165152	0.0836538	0.0837376	20	813	3033	675	1617	139	20
chr16	35954	37725	chr25	137574	139353	S	6.9	+	+	1779	1781	m=6.2;g=0.7	1781	10	2	1769	1658	111	56	55	0.937253	0.930938	0.0655284	0.0656306	9	812	754	672	1658	111	9
chr16	35954	37725	chr25	193943	195720	S	6.7	+	+	1777	1780	m=6.1;g=0.7	1780	9	3	1768	1660	108	54	54	0.938914	0.932584	0.0637175	0.063809	9	812	754	673	1660	108	9
chr16	367957	370946	chr29	35891	38629	S	24.1	+	-	2989	3166	m=5.0;g=19.1	3166	177	428	2561	2402	159	65	94	0.937915	0.758686	0.0648061	0.0648256	69	2828	2570	2255	2402	159	69
chr16	370451	390033	chr16	373202	392579	S	30.5	+	+	19582	22139	m=6.5;g=24.0	22139	2557	2762	16820	15391	1429	542	887	0.915042	0.695199	0.0901677	0.0901822	357	14381	16166	10452	15391	1429	357
chr16	370451	390033	chr16	373202	392579	S	30.6	+	+	19582	22148	m=6.5;g=24.1	22148	2566	2771	16811	15378	1433	543	890	0.914758	0.694329	0.0904874	0.0905018	356	14381	16166	10454	15378	1433	356
chr16	370824	387523	chr16	379090	392579	S	42.2	+	+	16699	18462	m=5.7;g=36.5	18462	1763	4973	11726	10670	1056	421	635	0.909944	0.577944	0.095939	0.0959724	265	11836	12342	6816	10670	1056	265
chr16	370908	392417	chr22	61267369	61286696	S	29	+	+	21509	23091	m=5.8;g=23.2	23091	1582	3764	17745	16402	1343	525	818	0.924317	0.71032	0.07978	0.0797975	443	16081	17399	11947	16402	1343	443
chr16	370931	392456	chr29	32881	68827	S	57.4	+	+	35946	39249	m=3.8;g=53.6	39249	17724	3303	18222	16719	1503	592	911	0.917517	0.425973	0.0873809	0.0874045	395	16097	32016	12371	16719	1503	395
chr16	370946	386373	chr22	61274948	61290158	S	50.1	+	+	15427	19772	m=5.0;g=45.0	19772	4345	4562	10865	9869	996	387	609	0.908329	0.49914	0.0977757	0.0978006	239	10790	13859	6118	9869	996	239
chr16	370946	390912	chr29	36207	69941	S	66.7	+	+	33734	39392	m=3.1;g=63.7	39392	19426	5658	14308	13101	1207	456	751	0.915642	0.33258	0.0894914	0.0895047	311	14765	30090	8796	13101	1207	311
chr16	370946	391277	chr22	61269942	61288003	S	30.5	+	+	20331	21926	m=5.6;g=24.9	21926	1595	3865	16466	15234	1232	453	779	0.925179	0.694792	0.0788213	0.0788275	420	15130	16325	10921	15234	1232	420
chr16	370946	391853	chr22	61491221	61510515	S	75.4	+	+	20907	31572	m=2.7;g=72.7	31572	10665	12278	8629	7781	848	296	552	0.901727	0.246453	0.105336	0.105338	232	15668	17992	4253	7781	848	232
chr16	370947	376979	chr16	458677	462904	S	39.7	+	+	6032	6201	m=4.7;g=35.0	6201	169	1999	4033	3739	294	120	174	0.927101	0.602967	0.0766891	0.0767164	104	1934	3804	1476	3739	294	104
chr16	370947	376979	chr16	458677	462904	S	39.9	+	+	6032	6201	m=4.9;g=35.0	6201	169	1999	4033	3729	304	124	180	0.924622	0.601355	0.0794406	0.0794698	103	1934	3804	1476	3729	304	103
chr16	371286	379930	chr22	61316471	61324573	S	24.3	+	+	8644	9184	m=6.6;g=17.7	9184	540	1082	7562	6956	606	231	375	0.919862	0.757404	0.0847506	0.0847644	144	4665	693	347	6956	606	144
chr16	371599	392508	chr29	31846	57559	S	45.4	+	+	25713	29279	m=4.6;g=40.8	29279	8370	3566	17343	15983	1360	539	821	0.921582	0.545886	0.0828276	0.0828503	410	16130	21855	12377	15983	1360	410
chr16	3	7216	chr3	1569160	1575893	S	18.5	+	+	7213	7521	m=3.9;g=14.6	7521	308	788	6425	6130	295	162	133	0.954086	0.815051	0.0473799	0.0474629	119	3451	3249	2915	6130	295	119
chr16	372773	375063	chrUn95	1	2043	S	26.5	+	+	2290	2436	m=4.4;g=22.2	2436	146	394	1896	1790	106	42	64	0.944093	0.734811	0.0581006	0.0581114	30	437	2001	366	1790	106	30
chr16	37302	40100	chr5	30128113	30130932	S	13.5	+	+	2819	2873	m=9.0;g=4.5	2873	75	54	2744	2485	259	127	132	0.905612	0.86495	0.100878	0.101091	22	2375	2359	2113	2485	259	22
chr16	373122	391035	chr27	574582	585057	S	52.2	+	+	17913	18742	m=3.7;g=48.5	18742	829	8267	9646	8951	695	252	443	0.927949	0.47759	0.0757504	0.0757545	209	14883	660	416	8951	695	209
chr16	3733145	3734575	chr16	49060441	49062078	S	19.4	+	+	1637	1670	m=3.1;g=16.3	1670	240	33	1397	1346	51	35	16	0.963493	0.805988	0.0374252	0.0375616	10	1379	1395	1291	1346	51	10
chr16	3733183	3734290	chr21	38908736	38910671	S	44.1	+	-	1935	1939	m=1.0;g=43.1	1939	832	4	1103	1084	19	14	5	0.982774	0.559051	0.0174266	0.0174644	8	1056	1881	1034	1084	19	8
chr16	373845	391035	chr29	124534	135259	S	62.8	+	+	17190	19855	m=3.3;g=59.6	19855	2665	9165	8025	7379	646	252	394	0.919502	0.371644	0.0851548	0.0851744	170	14883	1267	471	7379	646	170
chr16	374989	392494	chr27	574238	582072	S	62.1	+	+	17505	17900	m=3.7;g=58.4	17900	395	10066	7439	6781	658	228	430	0.911547	0.378827	0.0941188	0.0941202	156	15745	286	177	6781	658	156
chr16	375506	378022	chrUn95	1	2043	S	27.6	+	+	2516	2567	m=5.1;g=22.4	2567	51	525	1991	1859	132	54	78	0.933702	0.724192	0.0694137	0.0694364	42	2276	2001	1801	1859	132	42
chr16	376345	391035	chr32	2791391	2794535	S	82	+	-	14690	14977	m=1.1;g=80.9	14977	287	11833	2857	2697	160	52	108	0.943997	0.180076	0.058204	0.0582042	40	13436	329	169	2697	160	40
chr16	376766	384928	chr29	124534	129944	S	12.6	+	+	8162	2740	m=6.3;g=6.3	2740	45	127	2568	2396	172	74	98	0.933022	0.874453	0.0701598	0.0701977	58	2478	1175	1081	2396	172	58
chr16	37691486	37694412	chr19	13820440	13820981	S	83.5	+	-	2926	2931	m=1.7;g=81.7	2931	5	2390	536	485	51	28	23	0.904851	0.165473	0.101749	0.102158	4	1056	334	299	485	51	4
chr16	37787188	37789340	chr16	37787188	37789340	S	77.1	+	-	2152	3457	m=1.6;g=75.5	3457	1305	1305	847	790	57	37	20	0.932704	0.228522	0.0705092	0.070912	12	1804	1804	476	790	57	12
chr16	37787398	37788693	chr7	25652606	25653918	S	10.9	+	-	1312	1325	m=7.7;g=3.2	1325	30	13	1282	1180	102	73	29	0.920437	0.890566	0.0841078	0.0849581	9	1295	1260	1141	1180	102	9
chr16	37787399	37788693	chr17	39850722	39852025	S	8.9	+	+	1303	1308	m=7.5;g=1.5	1308	14	5	1289	1191	98	67	31	0.923972	0.91055	0.0801634	0.0808101	4	1294	1270	1170	1191	98	4
chr16	37787399	37788693	chr22	47878662	47879973	S	8.2	+	-	1311	1312	m=6.8;g=1.4	1312	18	1	1293	1204	89	63	26	0.931168	0.917683	0.0721984	0.0727919	4	1294	1283	1185	1204	89	4
chr16	37787399	37788695	chr29	29253551	29254923	S	12.2	+	+	1372	1373	m=6.5;g=5.7	1373	77	1	1295	1206	89	65	24	0.931274	0.878369	0.0720813	0.0727453	5	1296	1297	1187	1206	89	5
chr16	37787399	37788713	chr25	14346337	14347660	S	10.2	+	-	1323	1328	m=8.8;g=1.4	1328	14	5	1309	1192	117	76	41	0.910619	0.89759	0.0951722	0.0959291	6	1314	1292	1170	1192	117	6
chr16	37787399	37788723	chr17	57297438	57298793	S	13.8	+	-	1355	1373	m=9.0;g=4.9	1373	49	18	1306	1183	123	83	40	0.905819	0.861617	0.100641	0.101632	7	1319	1282	1155	1183	123	7
chr16	37787400	37788912	chr21	32927219	32928787	S	13.3	+	-	1568	1575	m=8.8;g=4.4	1575	63	7	1505	1366	139	89	50	0.907641	0.867302	0.0985603	0.0993286	6	1331	1371	1201	1366	139	6
chr16	37787407	37788731	chr3	81730333	81731665	S	10.8	+	-	1332	1338	m=9.3;g=1.5	1338	14	6	1318	1194	124	79	45	0.905918	0.892377	0.100528	0.101313	7	1311	1326	1180	1194	124	7
chr16	37787408	37788713	chr29	38572173	38573475	S	12.3	+	-	1305	1330	m=8.3;g=4.0	1330	25	28	1277	1166	111	82	29	0.913078	0.876692	0.092386	0.0935485	7	1305	1302	1166	1166	111	7
chr16	37787408	37788901	chr3	64781721	64783206	S	9.7	+	+	1493	1509	m=7.1;g=2.7	1509	16	24	1469	1362	107	81	26	0.927161	0.902584	0.0766227	0.0774804	7	1312	1304	1202	1362	107	7
chr16	37787409	37788662	chr6	49147223	49148334	S	19.9	+	-	1253	1254	m=8.4;g=11.5	1254	1	143	1110	1005	105	76	29	0.905405	0.801435	0.101114	0.10242	7	1253	1107	1002	1005	105	7
chr16	37787409	37788692	chr9	56066561	56067856	S	10.2	+	-	1295	1301	m=8.4;g=1.8	1301	18	6	1277	1168	109	80	29	0.914644	0.897771	0.0906166	0.0917069	5	1283	1276	1150	1168	109	5
chr16	37787409	37788693	chrX	60775409	60776940	S	22	+	-	1531	1532	m=5.7;g=16.3	1532	248	1	1283	1195	88	69	19	0.931411	0.780026	0.0719309	0.0727812	4	1284	1303	1177	1195	88	4
chr16	37787409	37788695	chr19	40656387	40657664	S	12.3	+	-	1286	1300	m=9.5;g=2.8	1300	14	23	1263	1140	123	85	38	0.902613	0.876923	0.104317	0.10549	6	1286	1275	1139	1140	123	6
chr16	37787409	37788699	chr7	33820533	33821838	S	9.5	+	-	1305	1310	m=7.6;g=1.9	1310	20	5	1285	1185	100	72	28	0.922179	0.90458	0.0821614	0.0829893	9	1290	1304	1184	1185	100	9
chr16	37787409	37788701	chr20	12229146	12230450	S	9.3	+	-	1304	1306	m=8.0;g=1.2	1306	14	2	1290	1185	105	76	29	0.918605	0.907351	0.0861602	0.0870926	4	1292	1285	1171	1185	105	4
chr16	37787409	37788702	chr32	9870872	9872177	S	8.3	+	-	1305	1307	m=7.1;g=1.2	1307	14	2	1291	1198	93	66	27	0.927963	0.916603	0.0757356	0.0763976	4	1293	1305	1198	1198	93	4
chr16	37787409	37788720	chr9	58535818	58537126	S	10.3	+	+	1311	1332	m=6.9;g=3.4	1332	21	24	1287	1195	92	66	26	0.928516	0.897147	0.0751239	0.0758016	7	1309	1265	1161	1195	92	7
chr16	37787409	37788736	chrX	58694557	58695889	S	10.5	+	+	1332	1341	m=8.8;g=1.7	1341	14	9	1318	1200	118	78	40	0.91047	0.894855	0.0953407	0.0961559	6	1309	1287	1177	1200	118	6
chr16	37787410	37788691	chr3	36039302	36040594	S	10	+	-	1292	1296	m=8.6;g=1.5	1296	15	4	1277	1166	111	73	38	0.913078	0.899691	0.092386	0.0931334	6	1281	1274	1150	1166	111	6
chr16	37787411	37788712	chr22	1288924	1290231	S	9.3	+	-	1307	1315	m=7.6;g=1.7	1315	14	8	1293	1193	100	67	33	0.92266	0.907224	0.0816244	0.082245	5	1301	1290	1180	1193	100	5
chr16	37787412	37788693	chr16	42044045	42045331	S	9.7	+	+	1286	1295	m=7.9;g=1.8	1295	14	9	1272	1170	102	76	26	0.919811	0.903475	0.0848079	0.0858098	7	1281	1286	1170	1170	102	7
chr16	37787412	37788696	chr17	31723072	31724339	S	12.2	+	+	1284	1298	m=8.8;g=3.5	1298	14	31	1253	1139	114	84	30	0.909018	0.877504	0.0969914	0.0982673	5	1284	1234	1109	1139	114	5
chr16	37787412	37788696	chr9	55232982	55234285	S	9.7	+	-	1303	1307	m=7.7;g=2.1	1307	23	4	1280	1180	100	68	32	0.921875	0.902831	0.0825007	0.0831733	8	1284	1300	1178	1180	100	8
chr16	37787413	37788693	chr34	21414086	21415354	S	11.1	+	-	1280	1294	m=8.0;g=3.1	1294	14	26	1254	1151	103	83	20	0.917863	0.88949	0.0869928	0.0883798	5	1280	1268	1151	1151	103	5
chr16	37787413	37788693	chr7	74869967	74871243	S	10.2	+	+	1280	1294	m=7.7;g=2.5	1294	14	18	1262	1162	100	71	29	0.920761	0.897991	0.0837456	0.0845636	5	1280	1262	1153	1162	100	5
chr16	37787413	37788715	chr7	78380870	78382182	S	9	+	+	1312	1316	m=7.7;g=1.4	1316	14	4	1298	1197	101	70	31	0.922188	0.909574	0.0821514	0.0828688	5	1302	1312	1197	1197	101	5
chr16	37787413	37788721	chr38	21066647	21067994	S	12.2	+	+	1347	1353	m=8.4;g=3.8	1353	45	6	1302	1188	114	82	32	0.912442	0.878049	0.0931047	0.0941769	9	1305	1301	1165	1188	114	9
chr16	37787413	37788880	chr25	22383056	22384729	S	22.6	+	-	1673	1689	m=8.5;g=14.1	1689	222	16	1451	1307	144	93	51	0.900758	0.773831	0.106451	0.107388	8	1305	1408	1167	1307	144	8
chr16	37787414	37788693	chr2	32632804	32634091	S	8.8	+	-	1287	1291	m=7.5;g=1.2	1291	12	4	1275	1178	97	68	29	0.923922	0.912471	0.0802196	0.0809324	5	1279	1264	1155	1178	97	5
chr16	37787415	37788693	chr28	7277966	7279254	S	11.3	+	+	1288	1294	m=9.6;g=1.7	1294	16	6	1272	1148	124	89	35	0.902516	0.887172	0.104428	0.105784	7	1278	1288	1148	1148	124	7
chr16	37787415	37788693	chr4	66204035	66205325	S	9.8	+	-	1290	1292	m=8.5;g=1.2	1292	14	2	1276	1166	110	78	32	0.913793	0.902477	0.091577	0.0925591	4	1278	1277	1153	1166	110	4
chr16	37787415	37788693	chr4	8747370	8748654	S	9.1	+	-	1284	1293	m=7.3;g=1.9	1293	15	9	1269	1175	94	67	27	0.925926	0.908739	0.0779923	0.0787076	6	1278	1284	1175	1175	94	6
chr16	37787415	37788693	chr7	11862087	11863380	S	11.1	+	+	1293	1294	m=9.7;g=1.3	1294	16	1	1277	1151	126	88	38	0.901331	0.88949	0.105791	0.107049	4	1278	1293	1151	1151	126	4
chr16	37787415	37788693	chr7	7361896	7363185	S	9.2	+	+	1289	1292	m=7.9;g=1.3	1292	14	3	1275	1173	102	74	28	0.92	0.907895	0.0845966	0.0855016	5	1278	1279	1165	1173	102	5
chr16	37787415	37788694	chr26	4465065	4466355	S	9	+	+	1290	1293	m=7.7;g=1.3	1293	14	3	1276	1176	100	75	25	0.92163	0.909513	0.0827741	0.083749	4	1279	1277	1163	1176	100	4
chr16	37787415	37788701	chr23	2674075	2675375	S	7.8	+	+	1300	1302	m=6.5;g=1.4	1302	16	2	1284	1200	84	61	23	0.934579	0.921659	0.0684514	0.0690355	6	1286	1286	1187	1200	84	6
chr16	37787416	37788684	chrX	97785385	97786664	S	11.1	+	-	1279	1285	m=9.3;g=1.8	1285	17	6	1262	1142	120	90	30	0.904913	0.888716	0.101678	0.10318	7	1268	1268	1132	1142	120	7
chr16	37787416	37788693	chr3	36264921	36266188	S	11.2	+	+	1277	1293	m=8.0;g=3.2	1293	16	26	1251	1148	103	72	31	0.917666	0.887858	0.087214	0.088054	7	1277	1256	1138	1148	103	7
chr16	37787416	37788696	chr8	21591648	21592911	S	10.9	+	-	1280	1297	m=7.0;g=3.9	1297	17	34	1246	1155	91	64	27	0.926966	0.890517	0.0768388	0.0774983	8	1280	1263	1155	1155	91	8
chr16	37787416	37788697	chr2	20672912	20674199	S	12.2	+	-	1287	1302	m=9.4;g=2.8	1302	21	15	1266	1143	123	93	30	0.902844	0.87788	0.104052	0.105674	8	1281	1287	1143	1143	123	8
chr16	37787416	37788713	chr30	24725385	24726665	S	12.7	+	-	1297	1311	m=9.2;g=3.4	1311	14	31	1266	1145	121	89	32	0.904423	0.873379	0.102239	0.103656	8	1297	1273	1141	1145	121	8
chr16	37787416	37789103	chrX	42758544	42760063	S	21.6	+	-	1687	1720	m=8.0;g=13.6	1720	33	201	1486	1349	137	89	48	0.907806	0.784302	0.0983721	0.0991842	8	1339	1334	1207	1349	137	8
chr16	37787417	37788691	chr2	60923911	60925183	S	11.2	+	+	1274	1288	m=8.9;g=2.3	1288	14	16	1258	1144	114	86	28	0.90938	0.888199	0.0965799	0.0979555	8	1274	1272	1144	1144	114	8
chr16	37787417	37788692	chrX	66001330	66002615	S	8.5	+	-	1285	1289	m=7.1;g=1.4	1289	14	4	1271	1180	91	68	23	0.928403	0.915438	0.075249	0.0760377	4	1275	1285	1180	1180	91	4
chr16	37787418	37788693	chr34	19055462	19056749	S	9.7	+	+	1287	1289	m=8.5;g=1.2	1289	14	2	1273	1164	109	81	28	0.914375	0.903026	0.0909193	0.0920676	4	1275	1283	1161	1164	109	4
chr16	37787418	37788693	chr38	9920246	9921549	S	12.3	+	-	1303	1306	m=9.6;g=2.6	1306	31	3	1272	1146	126	88	38	0.900943	0.877489	0.106238	0.107507	7	1275	1274	1135	1146	126	7
chr16	37787418	37788729	chr30	1133389	1134723	S	11.3	+	-	1334	1339	m=8.8;g=2.5	1339	28	5	1306	1188	118	82	36	0.909648	0.887229	0.0962754	0.0972866	7	1300	1329	1175	1188	118	7
chr16	37787418	37788775	chr24	44158291	44159634	S	13.6	+	+	1357	1378	m=9.5;g=4.1	1378	21	35	1322	1191	131	86	45	0.900908	0.864296	0.106279	0.107277	10	1300	1273	1144	1191	131	10
chr16	37787420	37788694	chrX	79926296	79927577	S	11.6	+	+	1281	1296	m=8.7;g=2.9	1296	22	15	1259	1146	113	83	30	0.910246	0.884259	0.0955953	0.0968188	10	1274	1281	1146	1146	113	10
chr16	37787421	37788691	chr30	2591612	2592897	S	9.4	+	-	1285	1286	m=8.1;g=1.3	1286	16	1	1269	1165	104	82	22	0.918046	0.90591	0.0867875	0.0880692	4	1270	1285	1165	1165	104	4
chr16	37787422	37788695	chrX	17058244	17059495	S	12	+	-	1273	1288	m=7.9;g=4.0	1288	15	37	1236	1134	102	75	27	0.917476	0.880435	0.0874276	0.0884458	7	1273	1242	1127	1134	102	7
chr16	37787422	37788716	chr21	35947931	35949226	S	7.6	+	+	1295	1297	m=7.2;g=0.4	1297	3	2	1292	1199	93	63	30	0.928019	0.924441	0.0756739	0.0762272	4	1294	1286	1192	1199	93	4
chr16	37787426	37788613	chr27	8145840	8147952	S	47.2	+	-	2112	2113	m=3.3;g=43.9	2113	926	1	1186	1116	70	51	19	0.940978	0.528159	0.0614738	0.061947	11	1187	2112	1116	1116	70	11
chr16	37787428	37788578	chr7	71220057	71221415	S	23.8	+	-	1358	1368	m=7.2;g=16.7	1368	218	10	1140	1042	98	64	34	0.914035	0.761696	0.0913037	0.0920125	6	1150	1121	1021	1042	98	6
chr16	37787499	37788689	chr21	16932877	16934053	S	12.5	+	-	1190	1204	m=9.0;g=3.5	1204	14	28	1162	1054	108	75	33	0.907057	0.875415	0.0992271	0.100302	9	1190	1176	1054	1054	108	9
chr16	377961	392508	chr22	61569867	61578645	S	51.2	+	+	14547	15456	m=2.1;g=49.1	15456	909	6678	7869	7543	326	130	196	0.958572	0.488031	0.0426166	0.0426227	118	13217	167	112	7543	326	118
chr16	378487	386869	chrUn95	1	1985	S	80.6	+	+	8382	8580	m=1.4;g=79.2	8580	198	6596	1786	1666	120	45	75	0.932811	0.194172	0.0703916	0.0703987	31	8022	1943	1599	1666	120	31
chr16	37918	40100	chr16	245029	247216	S	10.8	+	+	2187	2209	m=8.6;g=2.2	2209	27	22	2160	1970	190	92	98	0.912037	0.891806	0.0935638	0.0937317	12	2182	2187	1970	1970	190	12
chr1	637922	647577	chr20	108667	116018	S	32.2	+	+	9655	9714	m=7.3;g=24.9	9714	59	2363	7292	6582	710	328	382	0.902633	0.677579	0.104294	0.104448	49	4346	2463	2208	6582	710	49
chr16	384147	392472	chr27	576256	583675	S	23.9	+	+	8325	8657	m=5.8;g=18.1	8657	332	1238	7087	6584	503	195	308	0.929025	0.760541	0.0745615	0.074575	148	7372	329	247	6584	503	148
chr16	384153	385936	chr16	461068	462904	S	15.6	+	+	1836	1871	m=8.5;g=7.1	1871	93	40	1738	1579	159	65	94	0.908516	0.843934	0.0975638	0.09761	37	1616	1620	1441	1579	159	37
chr16	38482955	38484448	chr9	36838065	36839557	S	7.7	+	+	1493	1498	m=6.9;g=0.7	1498	5	6	1487	1383	104	64	40	0.930061	0.923231	0.0734186	0.0737686	7	1465	1458	1363	1383	104	7
chr16	38482977	38485279	chr19	26852252	26854573	S	9.6	+	-	2321	2340	m=7.2;g=2.4	2340	38	19	2283	2115	168	116	52	0.926413	0.903846	0.0774525	0.0780777	9	2274	2321	2096	2115	168	9
chr16	38483005	38485277	chr20	47524915	47527187	S	4.9	+	-	2272	2273	m=4.8;g=0.1	2273	1	1	2271	2161	110	67	43	0.951563	0.950726	0.0500717	0.0502232	2	2244	2272	2143	2161	110	2
chr16	38483012	38485331	chr2	37161535	37163857	S	7.5	+	+	2322	2334	m=6.3;g=1.2	2334	15	12	2307	2159	148	93	55	0.935847	0.925021	0.0670635	0.0673806	10	2298	2300	2141	2159	148	10
chr16	38483020	38485276	chr29	5110349	5112558	S	6.4	+	-	2256	2258	m=4.2;g=2.3	2258	2	49	2207	2113	94	66	28	0.957408	0.935784	0.043849	0.0440547	8	2243	2193	2091	2113	94	8
chr16	38483020	38485386	chr8	6654040	6656418	S	5.6	+	-	2378	2400	m=3.2;g=2.3	2400	34	22	2344	2266	78	41	37	0.966724	0.944167	0.0340373	0.0340707	6	2353	2238	2186	2266	78	6
chr16	38483023	38485280	chrX	65832656	65834873	S	7.5	+	+	2257	2257	m=5.8;g=1.8	2257	0	40	2217	2087	130	83	47	0.941362	0.924679	0.061057	0.0613361	5	2247	2213	2081	2087	130	5
chr16	38483023	38485286	chr19	10076504	10078721	S	7.4	+	-	2263	2263	m=5.3;g=2.0	2263	0	46	2217	2096	121	80	41	0.945422	0.926204	0.056666	0.0569419	7	2253	2214	2085	2096	121	7
chr16	38483025	38485212	chr5	11348906	11352701	S	42.7	+	-	3795	3795	m=0.4;g=42.4	3795	1608	0	2187	2173	14	8	6	0.993599	0.572596	0.00642894	0.00643071	7	2179	3538	2169	2173	14	7
chr16	38483044	38485276	chrX	48690146	48692302	S	9.3	+	-	2232	2237	m=5.5;g=3.8	2237	5	81	2151	2029	122	87	35	0.943282	0.907018	0.0589771	0.0593783	6	2232	2147	2020	2029	122	6
chr16	385700	392485	chr29	124542	134363	S	40.4	+	+	9821	10111	m=4.6;g=35.8	10111	3326	290	6495	6026	469	171	298	0.927791	0.595985	0.0759261	0.0759308	142	5994	1280	1095	6026	469	142
chr16	385724	388451	chr16	460171	462904	S	21.5	+	+	2733	2961	m=5.9;g=15.6	2961	234	228	2499	2323	176	53	123	0.929572	0.784532	0.0739577	0.0739624	43	2401	2503	2031	2323	176	43
chr16	385936	391035	chr16	463004	476130	S	39	+	+	13126	5223	m=3.0;g=36.0	5223	126	1753	3344	3186	158	56	102	0.952751	0.609994	0.0488027	0.0488036	51	4533	3048	2743	3186	158	51
chr16	387399	389443	chrUn95	1	2117	S	8.3	+	+	2116	2132	m=3.4;g=4.9	2132	88	16	2028	1956	72	23	49	0.964497	0.917448	0.0363708	0.036371	15	1888	2075	1816	1956	72	15
chr16	387798	392486	chr16	458361	461925	S	39	+	+	4688	4923	m=6.6;g=32.4	4923	235	1359	3329	3002	327	143	184	0.901772	0.609791	0.105283	0.105386	86	4221	3110	2567	3002	327	86
chr16	388261	392512	chr29	124534	128774	S	16.2	+	+	4251	4429	m=6.6;g=9.7	4429	180	248	4001	3710	291	107	184	0.927268	0.837661	0.0765044	0.0765101	93	3784	1127	1021	3710	291	93
chr16	389909	391935	chrUn95	1	2117	S	13.1	+	+	2116	2160	m=4.9;g=8.2	2160	134	44	1982	1877	105	39	66	0.947023	0.868981	0.0549409	0.0549444	34	1977	2075	1802	1877	105	34
chr16	390528	392513	chr16	472266	474286	S	19.8	+	+	2020	2130	m=7.8;g=12.0	2130	145	110	1875	1709	166	65	101	0.911467	0.802347	0.0942102	0.0942357	44	1758	1778	1491	1709	166	44
chr16	39070852	39082611	chr16	41901531	41913050	S	20.9	+	-	11759	12581	m=5.9;g=15.0	12581	822	1062	10697	9952	745	421	324	0.930354	0.791034	0.0730946	0.0733294	84	5497	5118	4781	9952	745	84
chr16	39076248	39080878	chr16	40488779	40493371	S	8.6	+	+	4630	4705	m=4.6;g=4.0	4705	75	113	4517	4301	216	109	107	0.952181	0.914134	0.0494119	0.049469	81	3563	3490	3391	4301	216	81
chr16	39076295	39080869	chr16	47768107	47772629	S	6.5	+	-	4574	4630	m=2.9;g=3.5	4630	56	108	4466	4330	136	72	64	0.969548	0.935205	0.0310878	0.0311167	20	3554	3473	3434	4330	136	20
chr16	39076309	39091074	chr16	40474881	40487979	S	36.8	+	+	14765	16439	m=6.3;g=30.5	16439	1674	3341	11424	10386	1038	418	620	0.909139	0.63179	0.0968545	0.0968929	159	5732	6057	4253	10386	1038	159
chr16	39077643	39091035	chr16	40461975	40473988	S	37.1	+	+	13392	15123	m=5.1;g=32.0	15123	1731	3110	10282	9506	776	329	447	0.924528	0.628579	0.0795447	0.0795878	231	5078	6389	4545	9506	776	231
chr16	390894	404285	chr29	124534	127442	S	20	+	+	13391	1682	m=8.7;g=11.3	1682	72	118	1492	1345	147	58	89	0.901475	0.799643	0.105626	0.105662	37	1383	1048	934	1345	147	37
chr16	39940143	39941457	chr26	4829933	4831497	S	28.5	+	+	1564	1607	m=7.6;g=20.9	1607	293	43	1271	1149	122	84	38	0.904013	0.714997	0.10271	0.103829	9	1314	1252	1050	1149	122	9
chr16	402523	409174	chr28	126660	130878	S	10.7	+	-	6651	3563	m=7.7;g=3.0	3563	32	75	3456	3180	276	119	157	0.920139	0.892506	0.0844412	0.0844982	69	1046	817	568	3180	276	69
chr16	40432446	40434427	chr33	8270754	8274820	S	60.3	+	+	4066	4296	m=1.1;g=59.2	4296	2315	230	1751	1704	47	27	20	0.973158	0.396648	0.0273339	0.0273675	13	1799	3812	1649	1704	47	13
chr16	40461951	40465158	chr16	47768107	47771304	S	6.5	+	-	3207	3258	m=3.1;g=3.4	3258	51	61	3146	3046	100	29	71	0.968214	0.934929	0.0324796	0.0324812	41	2862	2862	2693	3046	100	41
chr16	40461951	40466798	chr16	41902039	41906723	S	8.9	+	-	4847	4918	m=2.7;g=6.2	4918	71	234	4613	4481	132	40	92	0.971385	0.911143	0.0291749	0.0291756	60	4314	4358	4144	4481	132	60
chr16	40461974	40474026	chr16	40543028	40553796	S	50.3	+	-	12052	14959	m=2.8;g=47.4	14959	2907	4191	7861	7440	421	172	249	0.946444	0.497359	0.0555639	0.0555779	138	6389	5368	4902	7440	421	138
chr16	40473157	40493371	chr16	40550550	40556904	S	71	+	-	20214	20388	m=1.3;g=69.7	20388	174	14034	6180	5912	268	107	161	0.956634	0.289974	0.0446699	0.0446768	135	9547	3714	3310	5912	268	135
chr16	40473634	40479321	chr16	47768172	47773837	S	11.1	+	-	5687	5844	m=5.4;g=5.7	5844	157	179	5508	5195	313	117	196	0.943174	0.888946	0.0590946	0.0590992	127	3412	3408	3155	5195	313	127
chr16	40474127	40493371	chr16	41903455	41908784	S	74.9	+	-	19244	19380	m=1.7;g=73.2	19380	136	14051	5193	4868	325	143	182	0.937416	0.251187	0.0653504	0.06539	108	9547	3552	3285	4868	325	108
chr16	40481472	40487979	chr16	40543027	40549122	S	62.7	+	-	6507	9049	m=2.0;g=60.7	9049	2542	2954	3553	3372	181	95	86	0.949057	0.372638	0.0527555	0.0528372	19	943	878	827	3372	181	19
chr16	40487462	40493363	chr16	47768107	47773938	S	9.1	+	-	5901	6015	m=4.1;g=5.0	6015	114	184	5717	5469	248	103	145	0.956621	0.909227	0.0446845	0.0446951	100	3482	3473	3293	5469	248	100
chr16	40548623	40562555	chr16	41901533	41913025	S	27.4	+	+	13932	14161	m=7.0;g=20.5	14161	229	2669	11263	10274	989	471	518	0.91219	0.725514	0.0933901	0.0935402	55	5761	5118	5058	10274	989	55
chr16	40550559	40556395	chr16	47768107	47773821	S	4.9	+	+	5836	5856	m=2.1;g=2.8	5856	20	142	5694	5569	125	59	66	0.978047	0.95099	0.0222806	0.022288	25	3701	3473	3441	5569	125	25
chr1	640822	659074	chr37	965600	987773	S	21.3	+	+	22173	4665	m=8.0;g=13.3	4665	133	488	4044	3672	372	177	195	0.908012	0.787138	0.0981377	0.0983034	41	571	435	369	3672	372	41
chr16	41192713	41193875	chr9	1024240	1025403	S	0.6	+	+	1163	1163	m=0.5;g=0.1	1163	1	0	1162	1156	6	5	1	0.994836	0.993981	0.00518137	0.00518643	1	1128	1129	1122	1156	6	1
chr16	41404572	41406650	chr30	33042897	33044955	S	12.3	+	+	2078	2104	m=8.9;g=3.4	2104	26	46	2032	1845	187	113	74	0.907972	0.876901	0.0981826	0.0987777	16	2011	2023	1805	1845	187	16
chr16	41404603	41406650	chrX	70210917	70212955	S	11.1	+	+	2047	2082	m=7.3;g=3.8	2082	35	44	2003	1850	153	99	54	0.923615	0.888569	0.0805613	0.0810863	21	2011	1995	1786	1850	153	21
chr16	41404607	41406418	chr2	73655031	73661875	S	75.1	+	+	6844	6852	m=1.4;g=73.7	6852	5041	8	1803	1706	97	68	29	0.946201	0.248978	0.0558263	0.0561623	17	1781	6419	1646	1706	97	17
chr16	41405141	41406649	chr28	7509193	7510796	S	12.1	+	+	1603	1607	m=5.7;g=6.4	1607	99	4	1504	1412	92	68	24	0.93883	0.878656	0.0638093	0.0643478	13	1476	1468	1350	1412	92	13
chr16	41517511	41520505	chr17	29298617	29305856	S	62.5	+	+	7239	7325	m=2.2;g=60.3	7325	4331	86	2908	2745	163	82	81	0.943948	0.374744	0.0582574	0.0583362	16	2424	6080	1937	2745	163	16
chr16	41871756	41874021	chr5	50159499	50159814	S	86.6	+	-	2265	2265	m=0.5;g=86.1	2265	0	1950	315	304	11	8	3	0.965079	0.134216	0.0357598	0.0359144	3	1996	315	291	304	11	3
chr16	41903464	41908732	chr16	47768107	47773319	S	3.4	+	+	5268	5278	m=2.0;g=1.4	5278	10	66	5202	5098	104	60	44	0.980008	0.965896	0.0202636	0.0202823	10	3543	3473	3451	5098	104	10
chr16	42044004	42045357	chr2	46663671	46665031	S	10.6	+	-	1360	1363	m=9.6;g=1.0	1363	10	3	1350	1219	131	82	49	0.902963	0.894351	0.103915	0.104696	7	1339	1307	1180	1219	131	7
chr16	42044010	42045336	chr3	61845112	61846445	S	10.2	+	+	1333	1335	m=9.4;g=0.8	1335	9	2	1324	1199	125	81	44	0.905589	0.898127	0.100904	0.101752	6	1326	1297	1180	1199	125	6
chr16	42044016	42045348	chr2	32632787	32634125	S	10.7	+	-	1338	1341	m=9.8;g=0.9	1341	9	3	1329	1198	131	82	49	0.90143	0.893363	0.105678	0.106488	6	1327	1274	1153	1198	131	6
chr16	42044022	42045331	chrX	66406363	66407654	S	12.2	+	-	1309	1317	m=9.6;g=2.6	1317	8	26	1283	1156	127	84	43	0.901013	0.877752	0.106157	0.107183	10	1309	1252	1130	1156	127	10
chr16	42044022	42045335	chr17	39850718	39852029	S	9.4	+	+	1313	1321	m=8.0;g=1.4	1321	8	10	1303	1197	106	70	36	0.918649	0.906132	0.0861102	0.0867656	6	1313	1274	1172	1197	106	6
chr16	42044028	42045330	chr9	56066561	56067875	S	10.6	+	-	1314	1315	m=9.6;g=1.1	1315	13	1	1301	1175	126	88	38	0.903151	0.893536	0.103698	0.104904	6	1302	1285	1160	1175	126	6
chr16	42044028	42045366	chr9	58535804	58537135	S	11.2	+	+	1338	1353	m=8.4;g=2.7	1353	15	22	1316	1202	114	76	38	0.913374	0.888396	0.0920509	0.092834	8	1315	1265	1159	1202	114	8
chr16	42044030	42045362	chr29	29253552	29254952	S	13.3	+	+	1400	1400	m=8.4;g=4.9	1400	68	0	1332	1214	118	73	45	0.911411	0.867143	0.0942729	0.0948779	5	1313	1326	1186	1214	118	5
chr16	42044035	42045334	chrX	79926278	79927579	S	11.4	+	+	1301	1315	m=9.1;g=2.3	1315	16	14	1285	1165	120	79	41	0.906615	0.885932	0.0997318	0.100614	10	1299	1301	1165	1165	120	10
chr16	42044035	42045340	chr20	12229145	12230457	S	9.7	+	-	1312	1313	m=9.0;g=0.7	1313	8	1	1304	1186	118	78	40	0.909509	0.903275	0.096433	0.097268	5	1305	1286	1170	1186	118	5
chr16	42044037	42045323	chr24	44158277	44159563	S	10.7	+	+	1286	1294	m=9.5;g=1.2	1294	8	8	1278	1155	123	86	37	0.903756	0.892581	0.103004	0.104198	9	1286	1266	1139	1155	123	9
chr16	42044038	42045329	chr22	1288941	1290240	S	8.6	+	-	1299	1302	m=7.5;g=1.1	1302	11	3	1288	1190	98	68	30	0.923913	0.913978	0.0802291	0.0809149	6	1291	1298	1189	1190	98	6
chr16	42044038	42045331	chr3	36264913	36266188	S	11.4	+	+	1293	1303	m=8.5;g=2.9	1303	10	28	1265	1154	111	75	36	0.912253	0.885649	0.0933192	0.094169	9	1293	1256	1139	1154	111	9
chr16	42044038	42045333	chr7	74869959	74871245	S	10.9	+	+	1295	1303	m=9.0;g=1.9	1303	8	17	1278	1161	117	80	37	0.908451	0.891021	0.0976377	0.0986167	6	1295	1264	1148	1161	117	6
chr16	42044038	42045336	chrX	60775404	60776944	S	22.3	+	-	1540	1540	m=6.6;g=15.7	1540	242	0	1298	1196	102	74	28	0.921418	0.776623	0.0830115	0.0838813	5	1298	1303	1174	1196	102	5
chr16	42044039	42045331	chr28	7277957	7279254	S	11	+	+	1297	1302	m=9.8;g=1.2	1302	10	5	1287	1159	128	86	42	0.900544	0.890169	0.106698	0.107802	9	1292	1291	1155	1159	128	9
chr16	42044041	42045369	chr8	39965779	39967109	S	11.8	+	-	1330	1343	m=9.7;g=2.1	1343	15	13	1315	1185	130	77	53	0.901141	0.882353	0.106011	0.106651	7	1302	1283	1162	1185	130	7
chr16	42044044	42045348	chr9	55232968	55234291	S	10.5	+	-	1323	1326	m=8.6;g=1.9	1326	22	3	1301	1187	114	77	37	0.912375	0.895173	0.0931809	0.0940269	10	1299	1306	1179	1187	114	10
chr16	42044047	42045330	chrX	66001330	66002616	S	9	+	-	1286	1291	m=8.0;g=1.0	1291	8	5	1278	1175	103	77	26	0.919405	0.910147	0.0852626	0.0862879	7	1283	1286	1175	1175	103	7
chr16	42044047	42045369	chrX	72631041	72632376	S	10.9	+	-	1335	1336	m=9.8;g=1.1	1336	14	1	1321	1190	131	82	49	0.900833	0.890719	0.106365	0.107187	7	1296	1335	1175	1190	131	7
chr16	42044048	42045330	chr3	36039301	36040589	S	9.8	+	-	1288	1291	m=8.9;g=0.9	1291	9	3	1279	1164	115	73	42	0.910086	0.901627	0.0957773	0.096475	7	1282	1275	1153	1164	115	7
chr16	42044048	42045332	chr21	32927480	32928772	S	8	+	-	1292	1292	m=7.4;g=0.6	1292	8	0	1284	1189	95	67	28	0.926012	0.920279	0.0778963	0.078582	4	1284	1279	1178	1189	95	4
chr16	42044048	42045334	chr25	22383435	22384727	S	8.7	+	-	1292	1294	m=7.9;g=0.8	1294	8	2	1284	1182	102	71	31	0.920561	0.913447	0.0839692	0.0847327	6	1286	1259	1155	1182	102	6
chr16	42044048	42045334	chr7	78380872	78382163	S	8.9	+	+	1291	1294	m=8.0;g=0.9	1294	8	3	1283	1179	104	72	32	0.91894	0.911128	0.0857841	0.0865663	6	1286	1291	1179	1179	104	6
chr16	42044048	42045335	chr4	8747366	8748654	S	9.5	+	-	1288	1296	m=8.2;g=1.3	1296	9	8	1279	1173	106	73	33	0.917123	0.905093	0.0878244	0.0886296	7	1287	1288	1173	1173	106	7
chr16	42044048	42045336	chr3	81730366	81731657	S	10.3	+	-	1291	1294	m=9.6;g=0.7	1294	6	3	1285	1161	124	82	42	0.903502	0.897218	0.103296	0.104263	7	1288	1291	1161	1161	124	7
chr16	42044048	42045336	chrX	58694563	58695851	S	10	+	+	1288	1296	m=8.7;g=1.2	1296	8	8	1280	1167	113	79	34	0.911719	0.900463	0.0939244	0.0949065	7	1288	1281	1163	1167	113	7
chr16	42044048	42045340	chr23	2674075	2675376	S	8.2	+	+	1301	1302	m=7.4;g=0.8	1302	10	1	1291	1195	96	64	32	0.925639	0.917819	0.0783107	0.0788687	7	1292	1287	1184	1195	96	7
chr16	42044048	42045357	chr38	21066649	21067994	S	12.2	+	+	1345	1348	m=9.1;g=3.1	1348	39	3	1306	1184	122	80	42	0.906585	0.878338	0.0997658	0.100635	9	1295	1300	1167	1184	122	9
chr16	42044048	42045370	chr7	33820502	33821832	S	10.4	+	-	1330	1334	m=9.2;g=1.2	1334	12	4	1318	1195	123	79	44	0.906677	0.895802	0.099661	0.100458	10	1295	1330	1178	1195	123	10
chr16	42044049	42045347	chr30	1133417	1134724	S	10.3	+	-	1307	1312	m=8.8;g=1.4	1312	14	5	1293	1177	116	75	41	0.910286	0.897104	0.0955499	0.0962989	8	1294	1301	1167	1177	116	8
chr16	42044050	42045331	chr22	16299448	16300722	S	9.9	+	+	1281	1290	m=8.0;g=1.9	1290	9	16	1265	1162	103	76	27	0.918577	0.900775	0.0861911	0.0871919	7	1281	1270	1158	1162	103	7
chr16	42044050	42045331	chr32	9870881	9872169	S	8.3	+	-	1288	1289	m=7.6;g=0.7	1289	8	1	1280	1182	98	69	29	0.923438	0.91699	0.0807585	0.0814933	5	1281	1288	1182	1182	98	5
chr16	42044050	42045332	chr17	31723076	31724337	S	11.4	+	+	1282	1290	m=8.5;g=2.9	1290	8	29	1253	1143	110	78	32	0.912211	0.886047	0.0933671	0.09439	5	1282	1234	1119	1143	110	5
chr16	42044050	42045332	chr31	1231585	1232848	S	13.1	+	+	1282	1295	m=9.7;g=3.5	1295	13	32	1250	1125	125	88	37	0.9	0.868726	0.107326	0.108662	12	1282	1258	1120	1125	125	12
chr16	42044050	42045345	chr2	60923911	60925199	S	11.2	+	+	1295	1303	m=9.4;g=1.8	1303	8	15	1280	1157	123	86	37	0.903906	0.887951	0.102832	0.104021	9	1293	1274	1149	1157	123	9
chr16	42044050	42045346	chr3	64781730	64783034	S	8.5	+	+	1304	1304	m=7.9;g=0.6	1304	8	0	1296	1193	103	75	28	0.920525	0.914877	0.0840095	0.0849134	4	1293	1293	1180	1193	103	4
chr16	42044050	42045348	chrX	97785360	97786663	S	10.6	+	-	1303	1309	m=9.3;g=1.3	1309	11	6	1292	1170	122	80	42	0.905573	0.893812	0.100923	0.101813	9	1293	1276	1152	1170	122	9
chr16	42044051	42045330	chrX	42758774	42760061	S	8.1	+	-	1287	1287	m=7.5;g=0.6	1287	8	0	1279	1183	96	70	26	0.924941	0.919192	0.0790855	0.0798863	4	1279	1287	1183	1183	96	4
chr16	42044051	42045331	chr30	24725405	24726663	S	11.6	+	-	1280	1288	m=8.7;g=3.0	1288	8	30	1250	1138	112	81	31	0.9104	0.88354	0.0954206	0.0965725	9	1280	1253	1135	1138	112	9
chr16	42044051	42045331	chr34	19055462	19056749	S	10.1	+	+	1287	1288	m=9.4;g=0.7	1288	8	1	1279	1158	121	87	34	0.905395	0.899068	0.101127	0.102401	5	1280	1283	1155	1158	121	5
chr16	42044052	42045352	chr8	21591630	21592908	S	11.6	+	-	1300	1311	m=8.2;g=3.4	1311	11	33	1267	1159	108	72	36	0.914759	0.884058	0.0904862	0.0912416	9	1291	1278	1150	1159	108	9
chr16	42044054	42045329	chr30	2591612	2592897	S	9.7	+	-	1285	1285	m=8.9;g=0.8	1285	10	0	1275	1160	115	87	28	0.909804	0.902724	0.0960979	0.0974727	5	1275	1285	1160	1160	115	5
chr16	42044055	42045350	chr21	35947931	35949222	S	9.2	+	+	1295	1303	m=7.7;g=1.5	1303	8	12	1283	1183	100	68	32	0.922058	0.907905	0.0822968	0.0829659	6	1288	1286	1177	1183	100	6
chr16	42044062	42045213	chr7	71220048	71221414	S	24.2	+	-	1366	1375	m=7.3;g=16.9	1375	224	9	1142	1042	100	66	34	0.912434	0.757818	0.0931138	0.0938847	7	1151	1129	1022	1042	100	7
chr16	42044062	42045234	chr27	8145845	8147949	S	47.8	+	-	2104	2104	m=3.5;g=44.3	2104	932	0	1172	1098	74	56	18	0.93686	0.521863	0.065957	0.0665845	12	1172	2104	1098	1098	74	12
chr16	42044062	42045331	chr29	9002745	9004010	S	10.9	+	-	1269	1279	m=9.0;g=1.9	1279	10	14	1255	1140	115	80	35	0.908367	0.891321	0.0977335	0.0987815	10	1269	1265	1140	1140	115	10
chr16	42044062	42045331	chr32	29164994	29166268	S	8.9	+	-	1274	1276	m=8.2;g=0.7	1276	7	2	1267	1163	104	74	30	0.917916	0.911442	0.0869327	0.0878245	6	1269	1274	1163	1163	104	6
chr16	42044078	42045351	chr34	21414066	21415343	S	10.3	+	-	1277	1281	m=9.4;g=0.9	1281	8	4	1269	1149	120	88	32	0.905437	0.896956	0.101078	0.102446	5	1265	1259	1138	1149	120	5
chr16	42526064	42527559	chr17	58656504	58660844	S	69.2	+	-	4340	4378	m=2.5;g=66.7	4378	2883	38	1457	1347	110	72	38	0.924502	0.307675	0.0795735	0.0801096	11	1426	3517	1318	1347	110	11
chr16	42923654	42926075	chrX	68335128	68335664	S	79.3	+	-	2421	2421	m=1.4;g=77.9	2421	0	1885	536	501	35	19	16	0.934701	0.206939	0.0683177	0.0684845	4	1837	336	320	501	35	4
chr16	44223944	44225681	chr16	44237441	44239204	S	25.5	+	+	1763	1970	m=3.2;g=22.3	1970	233	207	1530	1467	63	44	19	0.958824	0.74467	0.04235	0.0425378	9	775	629	508	1467	63	9
chr16	44223944	44225681	chr16	44237441	44239204	S	25.6	+	+	1763	1970	m=3.3;g=22.3	1970	233	207	1530	1465	65	45	20	0.957516	0.743655	0.0437344	0.0439283	8	775	629	509	1465	65	8
chr1	645449	648376	chr18	54349109	54351850	S	18.8	+	+	2927	3005	m=7.4;g=11.4	3005	78	264	2663	2440	223	95	128	0.91626	0.81198	0.0887951	0.088852	22	940	878	826	2440	223	22
chr1	645518	647975	chr6	1943894	1946138	S	20.1	+	+	2457	2493	m=8.7;g=11.4	2493	36	249	2208	1992	216	82	134	0.902174	0.799037	0.104821	0.104842	17	908	829	766	1992	216	17
chr1	645655	648114	chr33	12412893	12415102	S	19.3	+	-	2459	2467	m=8.5;g=10.8	2467	8	258	2201	1991	210	84	126	0.904589	0.807053	0.102049	0.102089	18	908	876	803	1991	210	18
chr16	457254	462904	chr32	2791472	2794524	S	45	+	-	5650	4600	m=3.9;g=41.1	4600	308	1581	2711	2532	179	85	94	0.933973	0.550435	0.0691164	0.0691946	56	3894	285	209	2532	179	56
chr16	458634	462904	chr16	472266	476044	S	31.8	+	+	4270	4609	m=6.4;g=25.4	4609	339	831	3439	3145	294	118	176	0.91451	0.682361	0.0907674	0.0907996	89	3872	3371	2786	3145	294	89
chr16	458634	462904	chr16	472266	476044	S	31.8	+	+	4270	4611	m=6.4;g=25.5	4611	341	833	3437	3144	293	120	173	0.914751	0.681848	0.0904952	0.0905354	88	3872	3371	2785	3144	293	88
chr16	458764	462904	chr29	124536	127264	S	45.8	+	+	4140	4286	m=4.7;g=41.1	4286	181	1581	2524	2322	202	84	118	0.919968	0.541764	0.0846321	0.0846729	66	3707	1184	950	2322	202	66
chr1	645876	647466	chr28	124977	126559	S	10.8	+	-	1590	1604	m=8.5;g=2.2	1604	14	22	1568	1431	137	57	80	0.912628	0.892145	0.0928951	0.092945	13	871	850	779	1431	137	13
chr16	459059	462904	chr22	61267884	61272571	S	35.8	+	+	4687	4933	m=5.4;g=30.4	4933	1241	259	3433	3167	266	112	154	0.922517	0.642003	0.0817846	0.0818275	95	3294	4295	2800	3167	266	95
chr1	645915	647437	chrUn70	60254	61557	S	21	+	+	1522	1522	m=6.6;g=14.4	1522	0	219	1303	1202	101	41	60	0.922487	0.78975	0.0818183	0.0818477	4	871	882	777	1202	101	4
chr1	645915	647971	chr1	1052065	1054158	S	30.9	+	-	2093	2350	m=7.4;g=23.4	2350	294	257	1799	1624	175	60	115	0.902724	0.691064	0.104189	0.10419	30	908	856	767	1624	175	30
chr1	645920	648219	chr37	670480	679187	S	23.3	+	+	8707	1244	m=5.7;g=17.6	1244	1	218	1025	954	71	33	38	0.930732	0.766881	0.0726787	0.0727537	7	871	943	722	954	71	7
chr16	459303	462904	chr29	31846	36534	S	40.3	+	+	4688	5027	m=5.2;g=35.1	5027	1426	339	3262	3002	260	97	163	0.920294	0.597175	0.0842673	0.0842767	96	3203	3558	2117	3002	260	96
chr16	459832	462904	chr22	61502304	61504273	S	58.3	+	+	3072	3462	m=3.9;g=54.4	3462	390	1493	1579	1445	134	52	82	0.915136	0.417389	0.0900611	0.0900816	51	2674	1778	1305	1445	134	51
chr16	460001	462904	chr29	269110	273074	S	46.2	+	+	3964	4325	m=4.3;g=41.9	4325	1437	376	2512	2325	187	82	105	0.925557	0.537572	0.0784014	0.0784577	55	2491	3209	1987	2325	187	55
chr1	646066	647214	chr3	1531072	1535890	S	78.4	+	+	4818	4833	m=1.8;g=76.6	4833	3685	15	1133	1045	88	30	58	0.92233	0.216222	0.0819928	0.0819932	10	738	1232	657	1045	88	10
chr16	461215	462904	chr27	311909	313502	S	27.4	+	+	1689	1816	m=7.8;g=19.6	1816	130	226	1460	1318	142	50	92	0.90274	0.725771	0.104171	0.104174	50	1475	549	397	1318	142	50
chr16	46159469	46160578	chr22	60518898	60520316	S	31.1	+	+	1418	1440	m=6.6;g=24.5	1440	331	22	1087	992	95	57	38	0.912603	0.688889	0.0929223	0.0934356	12	947	1280	857	992	95	12
chr16	461855	462904	chrUn95	1	1038	S	6.8	+	+	1049	1065	m=1.7;g=5.1	1065	21	33	1011	993	18	8	10	0.982196	0.932394	0.0180189	0.018022	17	1044	991	953	993	18	17
chr16	46284965	46285976	chrX	35543562	35544565	S	11.6	+	-	1011	1023	m=8.5;g=3.1	1023	12	20	991	904	87	56	31	0.91221	0.883675	0.093368	0.0940684	9	1011	980	885	904	87	9
chr16	46284991	46286327	chr26	9831588	9832993	S	31.9	+	+	1405	1566	m=7.0;g=25.0	1566	230	161	1175	1066	109	61	48	0.907234	0.680715	0.0990248	0.0994487	10	1158	985	901	1066	109	10
chr16	46376596	46378060	chr2	46079690	46081109	S	8	+	+	1464	1474	m=3.6;g=4.4	1474	10	55	1409	1356	53	34	19	0.962385	0.919946	0.0385914	0.0387022	9	1429	1419	1347	1356	53	9
chr1	646673	647963	chr18	24916919	24918163	S	11.7	+	-	1290	1294	m=7.6;g=4.2	1294	4	50	1240	1142	98	38	60	0.920968	0.882535	0.0835141	0.0835314	9	358	316	294	1142	98	9
chr1	646728	649702	chr6	1936869	1944191	S	64.9	+	+	7322	7412	m=3.8;g=61.1	7412	4438	90	2884	2600	284	117	167	0.901526	0.350783	0.105567	0.105627	40	327	2379	271	2600	284	40
chr16	47123283	47124750	chr20	37818818	37820503	S	22.9	+	+	1685	1702	m=8.0;g=14.8	1702	235	17	1450	1313	137	78	59	0.905517	0.771445	0.100986	0.101467	13	1352	1382	1213	1313	137	13
chr16	47123335	47124799	chr17	61741506	61742956	S	11.5	+	-	1464	1481	m=8.3;g=3.2	1481	17	31	1433	1310	123	69	54	0.914166	0.884537	0.0911557	0.0915157	14	1352	1420	1231	1310	123	14
chr16	47123339	47124722	chr27	42546397	42547776	S	7.9	+	+	1383	1387	m=7.0;g=0.9	1387	4	8	1375	1278	97	61	36	0.929455	0.921413	0.0740872	0.0744786	6	1334	1349	1239	1278	97	6
chr16	47123340	47124742	chr4	19182911	19184313	S	10.9	+	+	1402	1413	m=9.3;g=1.6	1413	11	11	1391	1259	132	87	45	0.905104	0.891012	0.101459	0.102378	10	1352	1383	1204	1259	132	10
chr16	47123343	47124744	chr30	30710088	30711475	S	15.5	+	+	1401	1442	m=8.9;g=6.7	1442	41	55	1346	1218	128	83	45	0.904903	0.84466	0.101689	0.102554	12	1352	1232	1091	1218	128	12
chr16	47123343	47124745	chr32	31951218	31952873	S	23.1	+	+	1655	1669	m=6.2;g=16.8	1669	267	14	1388	1284	104	57	47	0.925072	0.769323	0.0789403	0.0791773	12	1352	1596	1238	1284	104	12
chr16	47123346	47124745	chrX	54912653	54914224	S	19.9	+	-	1571	1589	m=6.9;g=13.1	1589	190	18	1381	1272	109	68	41	0.921072	0.800503	0.0833979	0.0838825	10	1352	1366	1231	1272	109	10
chr16	47123348	47124742	chr23	45081925	45083314	S	6.6	+	-	1394	1398	m=5.7;g=0.9	1398	4	9	1385	1306	79	53	26	0.94296	0.934192	0.0593254	0.0596468	6	1352	1370	1253	1306	79	6
chr16	47123348	47124790	chr8	17488704	17490130	S	9.5	+	-	1442	1446	m=7.8;g=1.7	1446	4	20	1422	1309	113	66	47	0.920534	0.905256	0.0839986	0.0843658	7	1352	1380	1200	1309	113	7
chr16	47123349	47124722	chr17	57373762	57375129	S	6.5	+	-	1373	1377	m=5.5;g=1.0	1377	4	10	1363	1287	76	53	23	0.944241	0.934641	0.0579409	0.0582965	8	1334	1367	1251	1287	76	8
chr16	47123349	47124722	chr17	62854046	62855412	S	8.5	+	-	1373	1381	m=6.8;g=1.7	1381	8	15	1358	1264	94	68	26	0.930781	0.915279	0.0726249	0.0732762	11	1334	1336	1228	1264	94	11
chr16	47123349	47124722	chr26	20189505	20190871	S	6.8	+	-	1373	1378	m=5.6;g=1.2	1378	5	12	1361	1284	77	54	23	0.943424	0.931785	0.0588237	0.0591985	9	1334	1366	1248	1284	77	9
chr16	47123349	47124722	chr27	32048865	32050234	S	7.7	+	-	1373	1380	m=6.4;g=1.3	1380	7	11	1362	1274	88	58	30	0.935389	0.923188	0.0675648	0.0679569	8	1334	1369	1238	1274	88	8
chr16	47123349	47124722	chr4	67210521	67211883	S	9.3	+	+	1373	1377	m=7.9;g=1.4	1377	4	15	1358	1249	109	76	33	0.919735	0.907044	0.0848934	0.0856796	8	1334	1289	1176	1249	109	8
chr16	47123349	47124725	chr22	32036310	32037740	S	14.8	+	+	1430	1444	m=9.1;g=5.7	1444	68	14	1362	1231	131	95	36	0.903818	0.852493	0.102933	0.104298	9	1337	1340	1175	1231	131	9
chr16	47123349	47124729	chr20	17575885	17577283	S	10.5	+	+	1398	1408	m=7.8;g=2.7	1408	28	10	1370	1260	110	70	40	0.919708	0.894886	0.0849235	0.0854708	8	1341	1366	1198	1260	110	8
chr16	47123349	47124730	chr37	10517915	10519451	S	16.5	+	-	1536	1544	m=5.4;g=11.1	1544	163	8	1373	1290	83	57	26	0.939548	0.835492	0.0630272	0.0634262	8	1342	1441	1196	1290	83	8
chr16	47123349	47124734	chr23	33722083	33723466	S	7.3	+	-	1385	1392	m=6.2;g=1.1	1392	7	9	1376	1290	86	54	32	0.9375	0.926724	0.0652585	0.0655572	7	1346	1257	1171	1290	86	7
chr16	47123349	47124741	chr25	438517	439890	S	10.2	+	-	1392	1398	m=8.0;g=2.2	1398	6	25	1367	1255	112	74	38	0.918069	0.897711	0.0867616	0.0874289	10	1352	1269	1155	1255	112	10
chr16	47123349	47124741	chr6	22714807	22716198	S	7.3	+	+	1392	1402	m=5.8;g=1.5	1402	10	11	1381	1300	81	55	26	0.941347	0.927247	0.0610737	0.0614314	8	1352	1368	1245	1300	81	8
chr16	47123349	47124742	chr5	62180979	62182374	S	11.3	+	+	1395	1420	m=7.7;g=3.7	1420	27	25	1368	1259	109	69	40	0.920322	0.88662	0.0842367	0.0847631	9	1352	1333	1170	1259	109	9
chr16	47123349	47124748	chr21	22652162	22653741	S	19.8	+	+	1579	1592	m=6.8;g=12.9	1592	193	13	1386	1277	109	70	39	0.921356	0.802136	0.0830798	0.0836226	9	1352	1299	1167	1277	109	9
chr16	47123349	47124753	chr9	59363517	59364889	S	12.4	+	+	1404	1416	m=8.5;g=4.0	1416	12	44	1360	1240	120	72	48	0.911765	0.875706	0.0938724	0.0943968	14	1352	1321	1191	1240	120	14
chr16	47123349	47124776	chr23	21068322	21069964	S	22.1	+	+	1642	1661	m=6.9;g=15.2	1661	234	19	1408	1294	114	65	49	0.919034	0.779049	0.0856786	0.0860205	12	1352	1406	1239	1294	114	12
chr16	47123349	47124806	chr2	47216396	47218004	S	18.4	+	-	1608	1617	m=7.9;g=10.5	1617	160	9	1448	1320	128	72	56	0.911602	0.816327	0.0940565	0.0944463	7	1352	1466	1203	1320	128	7
chr16	47123350	47124754	chrX	40483402	40484787	S	10.9	+	-	1404	1410	m=8.7;g=2.2	1410	6	25	1379	1256	123	72	51	0.910805	0.89078	0.0949609	0.0954413	11	1352	1345	1175	1256	123	11
chr16	47123351	47124739	chr3	38689082	38690675	S	20.5	+	+	1593	1608	m=5.9;g=14.6	1608	220	15	1373	1278	95	58	37	0.930808	0.794776	0.0725942	0.0729245	8	1351	1371	1233	1278	95	8
chr16	47123351	47124742	chr20	15328917	15333117	S	70.4	+	+	4200	4214	m=3.0;g=67.3	4214	2823	14	1377	1249	128	87	41	0.907044	0.296393	0.0992413	0.100231	9	1352	1391	1202	1249	128	9
chr16	47123351	47124745	chr3	5209899	5211272	S	11.5	+	+	1394	1398	m=9.4;g=2.1	1398	4	25	1369	1237	132	76	56	0.903579	0.884835	0.103207	0.103738	13	1352	1351	1187	1237	132	13
chr16	47123351	47124755	chr20	196550	197949	S	14.9	+	-	1404	1452	m=7.9;g=7.0	1452	48	53	1351	1236	115	63	52	0.914878	0.85124	0.0903524	0.0906663	13	1352	1276	1163	1236	115	13
chr16	47123352	47124735	chr26	10245344	10246719	S	8.1	+	-	1383	1387	m=6.9;g=1.2	1387	4	12	1371	1275	96	66	30	0.929978	0.91925	0.0735094	0.074061	8	1347	1299	1197	1275	96	8
chr16	47123353	47124722	chr4	19286340	19288102	S	29.7	+	-	1762	1774	m=6.2;g=23.5	1774	405	12	1357	1247	110	77	33	0.918939	0.702931	0.0857854	0.0866011	10	1334	1354	1200	1247	110	10
chr16	47123353	47124740	chr6	18588655	18590018	S	8.3	+	+	1387	1391	m=6.0;g=2.3	1391	4	28	1359	1276	83	54	29	0.938926	0.917326	0.0637049	0.0640341	8	1352	1315	1228	1276	83	8
chr16	47123353	47124742	chr3	37168128	37169507	S	7.6	+	-	1389	1390	m=6.7;g=0.9	1390	1	11	1378	1285	93	57	36	0.932511	0.92446	0.070721	0.0710392	6	1352	1313	1191	1285	93	6
chr16	47123354	47124722	chr6	8788113	8789461	S	8.7	+	+	1368	1372	m=6.7;g=2.0	1372	4	24	1344	1252	92	65	27	0.931548	0.912536	0.0717803	0.0723626	7	1334	1318	1219	1252	92	7
chr16	47123354	47124744	chr38	15495602	15496986	S	8.8	+	-	1390	1396	m=7.5;g=1.3	1396	6	12	1378	1273	105	61	44	0.923803	0.911891	0.080352	0.0806784	8	1352	1345	1235	1273	105	8
chr16	47123355	47124725	chr28	6332412	6333767	S	8.4	+	+	1370	1374	m=6.7;g=1.7	1374	4	19	1351	1259	92	65	27	0.931902	0.916303	0.0713901	0.0719658	9	1337	1318	1225	1259	92	9
chr16	47123355	47124744	chr6	64072338	64073716	S	7.8	+	+	1389	1393	m=6.5;g=1.4	1393	4	15	1374	1284	90	59	31	0.934498	0.921752	0.0685408	0.0689361	9	1352	1326	1234	1284	90	9
chr16	47123355	47124758	chr3	14244499	14245901	S	7.2	+	-	1403	1410	m=6.2;g=1.1	1410	7	8	1395	1308	87	51	36	0.937634	0.92766	0.0651119	0.0653314	8	1352	1365	1251	1308	87	8
chr16	47123355	47127374	chr19	13820441	13822195	S	69.2	+	-	4019	4335	m=2.4;g=66.8	4335	316	2581	1438	1335	103	82	21	0.928373	0.307958	0.0752822	0.0762669	17	2729	1287	1135	1335	103	17
chr16	47123356	47124724	chr20	31577739	31579109	S	9.2	+	+	1370	1377	m=8.1;g=1.2	1377	9	7	1361	1250	111	77	34	0.918442	0.907771	0.0863423	0.0871412	6	1336	1320	1208	1250	111	6
chr16	47123356	47124729	chr3	31302254	31304309	S	42.3	+	-	2055	2098	m=5.7;g=36.6	2098	725	43	1330	1210	120	84	36	0.909774	0.57674	0.0961314	0.0971677	14	1341	1983	1120	1210	120	14
chr16	47123356	47124730	chr4	44915784	44917132	S	10.6	+	-	1374	1378	m=8.1;g=2.5	1378	4	30	1344	1232	112	77	35	0.916667	0.894049	0.0883373	0.0891471	8	1342	1318	1201	1232	112	8
chr16	47123357	47124718	chr22	41194425	41195686	S	17.7	+	-	1361	1377	m=8.1;g=9.6	1377	16	116	1245	1133	112	75	37	0.91004	0.822803	0.0958294	0.096697	11	1330	1204	1075	1133	112	11
chr16	47123357	47124722	chr3	30686810	30688143	S	12.5	+	-	1365	1374	m=8.9;g=3.6	1374	9	41	1324	1202	122	83	39	0.907855	0.874818	0.0983165	0.0992908	12	1334	1268	1115	1202	122	12
chr16	47123357	47124722	chr6	37774956	37776319	S	7.5	+	+	1365	1372	m=6.3;g=1.2	1372	7	9	1356	1269	87	63	24	0.935841	0.924927	0.0670709	0.067625	7	1334	1333	1239	1269	87	7
chr16	47123357	47124731	chr19	20742063	20743435	S	10.4	+	+	1374	1395	m=7.2;g=3.2	1395	21	23	1351	1250	101	61	40	0.925241	0.896057	0.0787531	0.0791265	12	1343	1336	1215	1250	101	12
chr16	47123357	47124742	chr21	6905777	6907179	S	9.7	+	-	1402	1409	m=7.5;g=2.2	1409	24	7	1378	1273	105	68	37	0.923803	0.903478	0.080352	0.080876	7	1352	1318	1211	1273	105	7
chr16	47123357	47124745	chr31	14203977	14205358	S	8.1	+	-	1388	1396	m=6.4;g=1.6	1396	8	15	1373	1283	90	46	44	0.93445	0.919054	0.0685931	0.0687144	11	1352	1328	1238	1283	90	11
chr16	47123357	47124745	chr34	23169828	23171211	S	9.7	+	-	1388	1395	m=8.3;g=1.4	1395	7	12	1376	1260	116	73	43	0.915698	0.903226	0.0894282	0.0900104	9	1352	1297	1193	1260	116	9
chr16	47123357	47124799	chr7	1595369	1596827	S	10	+	+	1458	1466	m=7.8;g=2.2	1466	24	8	1434	1320	114	60	54	0.920502	0.900409	0.0840348	0.0842532	7	1352	1344	1241	1320	114	7
chr16	47123358	47124746	chr8	37982334	37983700	S	12.6	+	+	1388	1401	m=9.2;g=3.4	1401	13	35	1353	1224	129	76	53	0.904656	0.873662	0.101972	0.102547	15	1352	1344	1192	1224	129	15
chr16	47123361	47124709	chr3	11421659	11423069	S	29.1	+	+	1410	1552	m=6.8;g=22.3	1552	204	142	1206	1100	106	72	34	0.912106	0.708763	0.0934855	0.0943562	15	1318	1160	1047	1100	106	15
chr16	47123361	47124720	chrX	59683735	59685065	S	9.6	+	+	1359	1367	m=6.3;g=3.3	1367	8	37	1322	1236	86	56	30	0.934947	0.90417	0.0680488	0.0684276	15	1329	1300	1206	1236	86	15
chr16	47123361	47124722	chr29	6481878	6483218	S	9.8	+	+	1361	1369	m=7.1;g=2.7	1369	8	29	1332	1235	97	64	33	0.927177	0.902118	0.0766052	0.0771166	11	1331	1340	1205	1235	97	11
chr16	47123361	47124722	chr36	20953463	20954855	S	10.3	+	+	1392	1401	m=6.9;g=3.5	1401	40	9	1352	1256	96	55	41	0.928994	0.896502	0.0745956	0.0748572	9	1331	1368	1207	1256	96	9
chr16	47123361	47124722	chrX	78202372	78203651	S	16	+	-	1361	1379	m=7.4;g=8.6	1379	18	100	1261	1159	102	70	32	0.919112	0.840464	0.0855915	0.0863443	12	1331	1249	1129	1159	102	12
chr16	47123361	47124725	chr30	19383548	19385115	S	19.7	+	+	1567	1577	m=5.6;g=14.1	1577	213	10	1354	1266	88	63	25	0.935007	0.80279	0.0679827	0.068529	9	1334	1360	1236	1266	88	9
chr16	47123361	47124726	chr31	16407493	16408831	S	10.2	+	+	1365	1371	m=7.4;g=2.8	1371	6	33	1332	1231	101	60	41	0.924174	0.897885	0.0799385	0.0802962	14	1335	1308	1202	1231	101	14
chr16	47123361	47124728	chr4	49053925	49055293	S	11.7	+	+	1368	1396	m=7.7;g=4.1	1396	29	28	1339	1232	107	77	30	0.92009	0.882521	0.0844963	0.0853725	9	1337	1332	1198	1232	107	9
chr16	47123361	47124731	chr18	39430117	39431739	S	24.3	+	-	1622	1647	m=6.0;g=18.3	1647	277	25	1345	1246	99	64	35	0.926394	0.756527	0.077473	0.077955	10	1340	1349	1217	1246	99	10
chr16	47123361	47124731	chr8	60395292	60396612	S	10.8	+	-	1370	1375	m=6.4;g=4.4	1375	5	55	1315	1227	88	64	24	0.93308	0.892364	0.0700961	0.0707131	12	1340	1320	1198	1227	88	12
chr16	47123361	47124733	chr4	67325355	67326719	S	9.9	+	+	1372	1379	m=8.3;g=1.6	1379	7	15	1357	1243	114	77	37	0.915991	0.901378	0.0890976	0.0898675	11	1342	1315	1176	1243	114	11
chr16	47123361	47124734	chr29	2095451	2097057	S	22	+	-	1606	1615	m=6.4;g=15.5	1615	242	9	1364	1260	104	73	31	0.923754	0.780186	0.0804065	0.0811262	11	1343	1365	1226	1260	104	11
chr16	47123361	47124736	chr7	39115466	39116838	S	8.3	+	+	1375	1381	m=7.2;g=1.1	1381	6	9	1366	1267	99	67	32	0.927526	0.917451	0.0762194	0.0767789	8	1345	1326	1227	1267	99	8
chr16	47123361	47124736	chrX	58254391	58255763	S	10.9	+	+	1375	1398	m=7.4;g=3.5	1398	23	26	1349	1245	104	60	44	0.922906	0.890558	0.0813508	0.081675	13	1345	1371	1220	1245	104	13
chr16	47123361	47124739	chr18	29413496	29415022	S	17.1	+	+	1526	1540	m=5.7;g=11.4	1540	162	14	1364	1276	88	56	32	0.935484	0.828571	0.0674612	0.0677997	11	1348	1387	1147	1276	88	11
chr16	47123361	47124739	chr27	36670770	36672139	S	9.7	+	+	1378	1385	m=8.1;g=1.7	1385	7	16	1362	1250	112	77	35	0.917768	0.902527	0.0870993	0.0878855	8	1348	1339	1220	1250	112	8
chr16	47123361	47124740	chr27	8971029	8972396	S	8.9	+	-	1379	1382	m=7.6;g=1.3	1382	3	15	1364	1259	105	73	32	0.923021	0.910999	0.081223	0.081932	9	1349	1327	1194	1259	105	9
chr16	47123361	47124741	chr22	41687319	41688890	S	20.1	+	-	1571	1576	m=7.4;g=12.8	1576	196	5	1375	1259	116	78	38	0.915636	0.798858	0.0894973	0.0902608	8	1349	1502	1214	1259	116	8
chr16	47123361	47124741	chr34	6468760	6470120	S	11.8	+	-	1380	1391	m=8.8;g=3.0	1391	11	31	1349	1227	122	79	43	0.909563	0.882099	0.0963722	0.0971396	15	1349	1360	1198	1227	122	15
chr16	47123361	47124745	chr19	9264798	9266158	S	11.4	+	+	1384	1387	m=9.2;g=2.2	1387	3	27	1357	1229	128	85	43	0.905674	0.886085	0.100807	0.101741	11	1349	1300	1152	1229	128	11
chr16	47123361	47124746	chr27	3849719	3851293	S	20.3	+	+	1574	1588	m=6.6;g=13.7	1588	203	14	1371	1266	105	72	33	0.923414	0.797229	0.0807852	0.08145	11	1349	1295	1174	1266	105	11
chr16	47123361	47124746	chr34	30441614	30443197	S	22	+	+	1583	1606	m=6.8;g=15.2	1606	221	23	1362	1252	110	77	33	0.919236	0.779577	0.0854519	0.0862609	14	1349	1366	1202	1252	110	14
chr16	47123361	47124747	chr18	34197803	34199421	S	21.8	+	+	1618	1626	m=6.5;g=15.3	1626	240	8	1378	1272	106	70	36	0.923077	0.782288	0.0811602	0.0817392	10	1349	1395	1211	1272	106	10
chr16	47123361	47124747	chr2	58951309	58952735	S	12.6	+	+	1426	1442	m=7.6;g=5.0	1442	56	16	1370	1260	110	60	50	0.919708	0.873786	0.0849235	0.0851931	10	1349	1365	1226	1260	110	10
chr16	47123361	47124760	chr6	79199537	79200919	S	11	+	-	1399	1404	m=9.1;g=1.9	1404	5	22	1377	1249	128	79	49	0.907044	0.889601	0.0992413	0.0999089	10	1349	1271	1157	1249	128	10
chr16	47123364	47124721	chrX	43781826	43783164	S	9.3	+	+	1357	1361	m=7.3;g=2.0	1361	4	23	1334	1234	100	61	39	0.925037	0.906686	0.0789787	0.0793712	8	1327	1308	1205	1234	100	8
chr16	47123364	47124827	chr22	29170395	29171849	S	12.1	+	-	1463	1478	m=9.5;g=2.6	1478	15	24	1439	1299	140	84	56	0.90271	0.87889	0.104205	0.104859	13	1346	1376	1203	1299	140	13
chr16	47123367	47124730	chr20	32835033	32836385	S	8.4	+	+	1363	1367	m=7.0;g=1.4	1367	4	15	1348	1252	96	64	32	0.928783	0.915874	0.0748284	0.0753358	8	1333	1322	1222	1252	96	8
chr16	47123372	47124767	chrX	70825368	70826756	S	9.6	+	+	1395	1407	m=7.4;g=2.2	1407	12	19	1376	1272	104	69	35	0.924419	0.904051	0.0796667	0.0802341	8	1338	1329	1227	1272	104	8
chr16	47123374	47124741	chr5	74952317	74953677	S	8.7	+	+	1367	1372	m=7.5;g=1.2	1372	5	12	1355	1252	103	79	24	0.923985	0.912536	0.0801487	0.0811352	8	1336	1303	1175	1252	103	8
chr16	47123378	47124731	chr25	25911596	25913143	S	19.6	+	+	1547	1560	m=5.5;g=14.1	1560	207	13	1340	1254	86	51	35	0.935821	0.803846	0.0670925	0.0673388	9	1323	1330	1224	1254	86	9
chr16	47123380	47124765	chrX	26678225	26679597	S	9.8	+	+	1385	1394	m=7.6;g=2.2	1394	9	22	1363	1257	106	50	56	0.92223	0.901722	0.0821041	0.0822113	14	1330	1313	1213	1257	106	14
chr16	47123437	47124722	chr27	45236162	45239694	S	69	+	+	3532	3633	m=1.6;g=67.4	3633	2348	101	1184	1126	58	41	17	0.951014	0.309937	0.0506595	0.0509434	12	1255	3437	1096	1126	58	12
chr16	47180056	47181089	chr5	51870794	51871829	S	3.3	+	-	1035	1039	m=2.3;g=1.0	1039	6	4	1029	1005	24	18	6	0.976676	0.967276	0.023694	0.0237689	2	1033	1035	1005	1005	24	2
chr16	47698878	47700803	chr3	34243342	34245290	S	8.4	+	+	1948	1965	m=5.5;g=2.9	1965	40	17	1908	1800	108	76	32	0.943396	0.916031	0.0588537	0.0592338	12	505	610	436	1800	108	12
chr16	47729222	47733883	chr5	30277609	30282196	S	7.7	+	-	4661	4684	m=5.1;g=2.6	4684	23	97	4564	4323	241	146	95	0.947195	0.922929	0.0547556	0.0549335	25	625	822	530	4323	241	25
chr16	47735397	47741594	chr16	49081657	49087633	S	16	+	+	6197	6364	m=7.3;g=8.7	6364	167	388	5809	5344	465	244	221	0.919952	0.839723	0.0846506	0.0848688	47	4228	4028	3588	5344	465	47
chr16	47735397	47741594	chr34	31617548	31623709	S	12.4	+	-	6197	6310	m=8.3;g=4.2	6310	113	149	6048	5527	521	264	257	0.913856	0.875911	0.0915062	0.0917174	71	4228	4203	3786	5527	521	71
chr16	47735397	47741594	chr34	32871224	32877525	S	13.1	+	+	6301	6405	m=8.2;g=4.9	6405	208	104	6093	5568	525	254	271	0.913836	0.869321	0.0915291	0.0916885	66	4228	4265	3747	5568	525	66
chr16	47735397	47741594	chr34	38905166	38911444	S	12.1	+	+	6278	6378	m=7.7;g=4.4	6378	181	100	6097	5604	493	251	242	0.919141	0.878645	0.0855593	0.0857477	44	4228	4237	3779	5604	493	44
chr16	47735397	47750199	chr34	32247319	32266476	S	36.8	+	-	19157	20014	m=6.5;g=30.3	20014	5212	857	13945	12641	1304	613	691	0.90649	0.631608	0.0998746	0.100033	234	8467	8465	6941	12641	1304	234
chr16	47735415	47741594	chr34	33202197	33208471	S	13.6	+	-	6274	6394	m=8.3;g=5.2	6394	215	120	6059	5526	533	283	250	0.912032	0.864248	0.0935698	0.0938571	43	4210	4279	3734	5526	533	43
chr16	47735415	47745782	chr34	32241463	32252225	S	20.8	+	-	10762	11350	m=6.9;g=13.9	11350	985	590	9775	8991	784	373	411	0.919795	0.792159	0.0848257	0.0849474	231	4591	4537	4021	8991	784	231
chr16	47736546	47741594	chr34	36597659	36602709	S	3.5	+	+	5050	5079	m=2.3;g=1.2	5079	31	29	5019	4900	119	71	48	0.97629	0.964757	0.0240928	0.0241238	31	4206	4195	4090	4900	119	31
chr16	47744940	47746701	chr34	36617629	36619347	S	4.1	+	+	1761	1761	m=1.6;g=2.4	1761	0	43	1718	1689	29	6	23	0.98312	0.959114	0.017073	0.0170765	32	1081	1114	1027	1689	29	32
chr16	47746698	47757257	chr34	36606933	36617594	S	3.4	+	-	10661	10699	m=1.8;g=1.7	10699	140	38	10521	10332	189	69	120	0.982036	0.965698	0.0181827	0.018183	129	4513	4496	4414	10332	189	129
chr16	47789086	47792579	chr34	32868463	32871936	S	5.5	+	+	3493	3536	m=2.5;g=3.0	3536	43	63	3430	3342	88	53	35	0.974344	0.945136	0.0261051	0.0261432	32	855	885	846	3342	88	32
chr16	483217	499234	chr16	1454712	1470411	S	11.4	+	+	16017	16491	m=3.7;g=7.7	16491	474	792	15225	14608	617	359	258	0.959475	0.885817	0.0416614	0.0417459	99	9453	9858	8764	14608	617	99
chr16	485822	499234	chr16	14706133	14720953	S	19	+	-	14820	15127	m=5.6;g=13.4	15127	1715	307	13105	12255	850	501	349	0.935139	0.810141	0.0678383	0.0680834	102	7066	8414	6042	12255	850	102
chr16	49060444	49061823	chr21	38908736	38910593	S	45.9	+	-	1857	2088	m=0.9;g=45.0	2088	709	231	1148	1129	19	15	4	0.983449	0.540709	0.0167359	0.0167803	5	1140	1803	1072	1129	19	5
chr16	49077990	49087633	chr34	32260273	32271209	S	22.8	+	-	10936	11108	m=8.0;g=14.7	11108	1465	172	9471	8577	894	425	469	0.905607	0.772146	0.100884	0.101059	126	4072	4243	3586	8577	894	126
chr16	49078353	49088220	chr34	38901317	38912478	S	19.7	+	+	11161	11264	m=6.3;g=13.3	11264	1397	103	9764	9049	715	387	328	0.926772	0.803356	0.0770543	0.0772655	50	4659	5255	4241	9049	715	50
chr16	49078374	49088220	chr34	33201165	33212313	S	19.9	+	-	11148	11231	m=6.8;g=13.1	11231	1385	83	9763	8994	769	423	346	0.921233	0.800819	0.0832174	0.083487	57	4659	5326	4238	8994	769	57
chr16	49078436	49088220	chr34	31616526	31627446	S	21.6	+	-	10920	11178	m=6.9;g=14.8	11178	1394	258	9526	8759	767	397	370	0.919484	0.783593	0.085175	0.08538	107	4620	5199	4145	8759	767	107
chr16	49081253	49088220	chr34	32870821	32878552	S	18.3	+	+	7731	7794	m=6.9;g=11.4	7794	827	63	6904	6367	537	286	251	0.922219	0.81691	0.0821168	0.0823385	54	4615	5269	4200	6367	537	54
chr16	49083621	49086406	chr34	36614089	36617023	S	14.9	+	-	2934	2949	m=8.8;g=6.1	2949	164	15	2770	2511	259	150	109	0.906498	0.851475	0.0998649	0.100374	20	2781	2758	2418	2511	259	20
chr1	649122	652827	chr3	1142770	1146366	S	12.4	+	-	3705	3721	m=8.6;g=3.8	3721	16	125	3580	3260	320	154	166	0.910615	0.876109	0.095177	0.0953444	74	1475	1675	1237	3260	320	74
chr16	4918	6275	chr6	230574	232038	S	14.1	+	-	1464	1467	m=6.4;g=7.7	1467	110	3	1354	1260	94	49	45	0.930576	0.858896	0.0728502	0.0730038	33	937	1048	876	1260	94	33
chr1	649254	652819	chr34	4581001	4584495	S	8.8	+	-	3565	3579	m=6.0;g=2.8	3579	14	85	3480	3264	216	125	91	0.937931	0.911987	0.0647885	0.064993	39	1475	1482	1308	3264	216	39
chr16	49532499	49533525	chr16	50460139	50461176	S	8.5	+	+	1037	1038	m=7.2;g=1.3	1038	12	1	1025	950	75	33	42	0.926829	0.915222	0.0769906	0.0770464	5	1004	1009	928	950	75	5
chr16	49534301	49536109	chr16	49630456	49632264	S	6.8	+	-	1808	1816	m=5.9;g=0.9	1816	8	8	1800	1692	108	51	57	0.94	0.931718	0.0625362	0.0625974	11	1785	1778	1667	1692	108	11
chr16	49534558	49537792	chr21	26971934	26975090	S	9.9	+	+	3234	3263	m=5.7;g=4.2	3263	29	107	3127	2940	187	65	122	0.940198	0.901011	0.0623207	0.0623214	72	3041	3005	2773	2940	187	72
chr16	49540502	49542425	chr4	42329402	42331381	S	15.6	+	+	1979	2015	m=9.2;g=6.4	2015	92	36	1887	1701	186	107	79	0.901431	0.844169	0.105676	0.106232	27	1840	1907	1586	1701	186	27
chr16	49540505	49542449	chr17	36841885	36843829	S	12.2	+	+	1944	1986	m=8.0;g=4.2	1986	42	42	1902	1744	158	93	65	0.91693	0.878147	0.0880416	0.0884617	21	1864	1930	1692	1744	158	21
chr16	49540507	49542445	chr22	18857482	18859403	S	11.9	+	-	1938	1971	m=7.7;g=4.2	1971	33	50	1888	1737	151	87	64	0.920021	0.881279	0.0845729	0.0849225	23	1860	1869	1687	1737	151	23
chr16	49540510	49542444	chr19	32354790	32356814	S	13.1	+	-	2024	2034	m=7.7;g=5.4	2034	100	10	1924	1768	156	84	72	0.918919	0.869223	0.0858078	0.0860655	24	1857	1997	1683	1768	156	24
chr16	49540512	49542449	chr36	14184375	14186363	S	9.5	+	-	1988	2006	m=5.2;g=4.3	2006	69	18	1919	1815	104	64	40	0.945805	0.904786	0.0562527	0.0564541	19	1860	1936	1708	1815	104	19
chr16	49540521	49542449	chr24	37180961	37182959	S	8.7	+	+	1998	2003	m=4.7;g=4.0	2003	75	5	1923	1829	94	58	36	0.951118	0.91313	0.0505477	0.0507112	18	1851	1846	1724	1829	94	18
chr16	49540737	49541760	chr3	2983748	2984814	S	17.6	+	-	1066	1092	m=8.9;g=8.7	1092	69	26	997	900	97	53	44	0.902708	0.824176	0.104207	0.104626	13	1023	944	838	900	97	13
chr16	49542446	49545179	chr5	30273240	30275925	S	14	+	+	2733	2780	m=8.8;g=5.1	2780	47	95	2638	2392	246	147	99	0.906748	0.860432	0.0995801	0.100164	23	2396	2361	2082	2392	246	23
chr16	49542446	49545944	chr25	28208364	28211774	S	12.8	+	-	3498	3533	m=8.3;g=4.5	3533	35	123	3375	3081	294	185	109	0.912889	0.872063	0.0925994	0.0932257	30	3009	2966	2624	3081	294	30
chr16	49546364	49549876	chr21	26971934	26975380	S	5.4	+	-	3512	3536	m=2.2;g=3.2	3536	24	90	3422	3344	78	25	53	0.977206	0.945701	0.0231472	0.0231473	70	3108	3006	2850	3344	78	70
chr16	49548327	49555493	chr16	49630441	49637426	S	12.9	+	+	7166	7245	m=8.2;g=4.7	7245	79	260	6906	6314	592	259	333	0.914277	0.871498	0.09103	0.0911057	40	7034	6245	5926	6314	592	40
chr16	49548491	49554734	chr16	49614708	49621265	S	16.5	+	+	6557	6642	m=9.2;g=7.3	6642	399	85	6158	5547	611	305	306	0.900779	0.83514	0.106427	0.106693	56	6206	6243	5525	5547	611	56
chr16	49549866	49553154	chr21	26980812	26983272	S	28	+	+	3288	3298	m=2.2;g=25.7	3298	10	838	2450	2376	74	32	42	0.969796	0.720437	0.0308291	0.0308364	35	3251	2369	2288	2376	74	35
chr16	49561144	49562153	chr16	49589322	49590292	S	8.8	+	+	1009	1013	m=4.1;g=4.6	1013	4	43	966	924	42	19	23	0.956522	0.912142	0.0447894	0.044812	8	859	813	788	924	42	8
chr16	49566824	49567996	chr24	37182393	37188030	S	80.8	+	+	5637	5638	m=1.5;g=79.2	5638	4466	1	1171	1085	86	49	37	0.926558	0.192444	0.0772907	0.0775652	7	1143	3872	1058	1085	86	7
chr16	49577345	49579828	chr21	26949820	26952254	S	6	+	+	2483	2492	m=3.3;g=2.7	2492	9	58	2425	2342	83	43	40	0.965773	0.939807	0.0350324	0.0350652	46	1078	1093	1029	2342	83	46
chr16	49585578	49589305	chr21	26987547	26990631	S	28.9	+	+	3727	3829	m=6.7;g=22.1	3829	102	745	2982	2724	258	133	125	0.913481	0.711413	0.0919299	0.0921652	26	2921	2891	2541	2724	258	26
chr16	49590280	49593344	chr16	49596282	49599418	S	14	+	+	3136	3174	m=9.3;g=4.7	3174	110	38	3026	2730	296	109	187	0.902181	0.860113	0.104813	0.104825	91	3064	3136	2730	2730	296	91
chr16	49593809	49596961	chr16	49615508	49618663	S	7	+	-	3155	3187	m=4.9;g=2.1	3187	35	32	3120	2963	157	71	86	0.949679	0.929714	0.0520881	0.0521189	51	3100	3155	2913	2963	157	51
chr16	49596981	49599226	chr16	50454273	50456572	S	12.3	+	+	2299	2314	m=8.6;g=3.6	2314	69	15	2230	2030	200	98	102	0.910314	0.877269	0.0955184	0.0957075	33	2245	2299	2030	2030	200	33
chr16	49630457	49632004	chr21	26971934	26973442	S	11.2	+	-	1547	1556	m=7.5;g=3.7	1556	9	48	1499	1382	117	53	64	0.921948	0.888175	0.0824192	0.0825002	36	1518	1508	1360	1382	117	36
chr16	49631994	49635059	chr21	26980812	26983877	S	7.1	+	+	3065	3094	m=5.2;g=1.9	3094	29	29	3036	2874	162	91	71	0.94664	0.928895	0.055353	0.055481	38	2430	2369	2260	2874	162	38
chr16	49661195	49674022	chr18	25280104	25292479	S	19.7	+	+	12827	13409	m=7.6;g=12.1	13409	582	1034	11793	10774	1019	608	411	0.913593	0.80349	0.0918034	0.0922913	152	11628	11608	10076	10774	1019	152
chr16	49661804	49678126	chr20	57927831	57945557	S	22	+	-	17726	18558	m=5.5;g=16.5	18558	2236	832	15490	14472	1018	610	408	0.93428	0.779825	0.0687793	0.069051	154	12571	11966	10648	14472	1018	154
chr16	49661895	49676021	chr38	23947141	23961240	S	22.1	+	-	14126	15223	m=7.5;g=14.6	15223	1097	1124	13002	11860	1142	637	505	0.912167	0.779084	0.0934162	0.0937848	218	12409	11767	10155	11860	1142	218
chr16	49661895	49676024	chr38	23932049	23946233	S	19.5	+	-	14184	15114	m=6.8;g=12.7	15114	985	930	13199	12165	1034	624	410	0.921661	0.804883	0.0827399	0.0831525	142	12409	11624	10169	12165	1034	142
chr16	49662192	49672803	chr6	80170168	80180825	S	11.5	+	-	10657	10917	m=6.3;g=5.2	10917	306	260	10351	9665	686	432	254	0.933726	0.885316	0.0693867	0.0697302	100	9537	9352	8372	9665	686	100
chr16	49662344	49676983	chr2	54389365	54405023	S	24.2	+	-	15658	16465	m=8.2;g=16.0	16465	1826	807	13832	12487	1345	807	538	0.902762	0.758397	0.104146	0.104799	149	12010	11723	10105	12487	1345	149
chr16	49662850	49673732	chr26	27907883	27919474	S	16.4	+	+	11591	11856	m=6.0;g=10.5	11856	974	265	10617	9910	707	443	264	0.933409	0.835864	0.0697351	0.0700749	111	9808	10302	8723	9910	707	111
chr16	49663435	49675289	chr37	1112686	1124394	S	12.6	+	+	11854	12129	m=6.9;g=5.7	12129	275	421	11433	10601	832	586	246	0.927228	0.874021	0.0765487	0.0772066	89	10925	10838	9811	10601	832	89
chr16	49663748	49678121	chr6	41717803	41733032	S	21.4	+	-	15229	16033	m=6.1;g=15.4	16033	1660	804	13569	12596	973	661	312	0.928292	0.78563	0.075371	0.0759258	103	11181	11874	10027	12596	973	103
chr16	49664430	49678126	chr24	46816606	46829247	S	17.8	+	-	13696	14049	m=5.2;g=12.5	14049	353	1408	12288	11555	733	468	265	0.940348	0.822478	0.0621577	0.0624473	72	10884	10969	10053	11555	733	72
chr16	49664624	49678126	chr4	35115792	35130595	S	17.4	+	-	14803	15049	m=5.4;g=11.9	15049	1547	246	13256	12436	820	571	249	0.938141	0.826367	0.0645593	0.0650016	88	10690	10597	9525	12436	820	88
chr16	49665448	49678126	chr17	26274	39300	S	36.6	+	+	13026	15372	m=3.8;g=32.8	15372	2694	2346	10332	9744	588	392	196	0.943089	0.63388	0.0591856	0.0594975	80	9866	7948	7089	9744	588	80
chr16	49666222	49673431	chr3	94323331	94329199	S	30.1	+	-	7209	7507	m=4.3;g=25.8	7507	298	1639	5570	5244	326	233	93	0.941472	0.698548	0.0609377	0.0613706	37	7074	5816	5155	5244	326	37
chr16	49668045	49678126	chr21	50189427	50197738	S	26.4	+	-	10081	10312	m=4.8;g=21.6	10312	231	2001	8080	7587	493	315	178	0.938985	0.735745	0.0636401	0.0639451	67	7361	6552	5958	7587	493	67
chr16	49669639	49674404	chr36	30710600	30715738	S	18.4	+	-	5138	5266	m=6.5;g=11.9	5266	501	128	4637	4295	342	233	109	0.926245	0.81561	0.0776379	0.0782346	55	4722	4911	4218	4295	342	55
chr16	49670520	49678126	chr30	40058374	40067665	S	24.5	+	-	9291	9414	m=4.0;g=20.5	9414	1808	123	7483	7109	374	260	114	0.95002	0.755152	0.0517232	0.0520013	44	4912	4980	4455	7109	374	44
chr16	49671492	49678088	chr18	1460	11306	S	42.1	+	+	9846	10080	m=5.2;g=36.9	10080	3484	234	6362	5841	521	312	209	0.918108	0.579464	0.0867181	0.087158	52	3936	3829	3527	5841	521	52
chr1	649685	651599	chr32	41846383	41848249	S	13.4	+	+	1914	1927	m=9.6;g=3.8	1927	13	61	1853	1668	185	86	99	0.900162	0.865594	0.107139	0.107309	17	583	503	436	1668	185	17
chr16	49838619	49842643	chr16	49839208	49843712	S	45.7	+	+	4504	5407	m=3.4;g=42.3	5407	1383	903	3121	2936	185	125	60	0.940724	0.543	0.0617495	0.0621086	59	4024	4504	2936	2936	185	59
chr16	49838619	49843118	chr16	49839208	49843717	S	29.3	+	+	4509	5127	m=5.0;g=24.3	5127	628	618	3881	3625	256	173	83	0.934038	0.707041	0.0690452	0.0694981	55	4499	4509	3625	3625	256	55
chr16	49838676	49843118	chr16	49840071	49843717	S	38.7	+	+	4442	4890	m=4.1;g=34.6	4890	448	1244	3198	2999	199	141	58	0.937774	0.613292	0.0649601	0.0654385	47	4442	3646	2999	2999	199	47
chr16	50435978	50438593	chr16	50468588	50471200	S	5.8	+	+	2615	2635	m=4.2;g=1.6	2635	20	23	2592	2481	111	67	44	0.957176	0.941556	0.0440953	0.0442074	14	2433	2430	2305	2481	111	14
chr16	50442954	50444572	chr19	30076967	30078597	S	5	+	+	1630	1632	m=4.0;g=1.0	1632	14	2	1616	1550	66	35	31	0.959158	0.949755	0.0419957	0.0420497	6	1568	1630	1522	1550	66	6
chr16	50445682	50446940	chr18	49291161	49294912	S	69	+	+	3751	3754	m=2.4;g=66.6	3754	2496	3	1255	1164	91	55	36	0.92749	0.310069	0.0762588	0.0766089	11	1258	3476	1088	1164	91	11
chr16	50447518	50449541	chr29	36635768	36637489	S	18.7	+	+	2023	2043	m=2.0;g=16.7	2043	20	322	1701	1661	40	17	23	0.976484	0.81302	0.0238921	0.0238958	9	1640	1647	1579	1661	40	9
chr16	508380	531005	chr16	14607015	14618701	S	56.1	+	-	22625	23392	m=2.8;g=53.3	23392	767	11706	10919	10271	648	382	266	0.940654	0.439082	0.0618258	0.062028	109	17924	11264	9921	10271	648	109
chr16	50963851	50965407	chr16	50964293	50965928	S	28.1	+	+	1635	1783	m=7.1;g=21.0	1783	227	148	1408	1282	126	73	53	0.910511	0.719013	0.0952942	0.0957555	28	1553	1635	1280	1282	126	28
chr16	52065962	52067303	chr25	8715832	8717138	S	9.7	+	+	1341	1342	m=6.9;g=2.8	1342	1	36	1305	1212	93	49	44	0.928736	0.90313	0.0748811	0.0750536	12	1341	1306	1212	1212	93	12
chr16	52066004	52067350	chr29	25648905	25650320	S	22.5	+	-	1415	1497	m=6.9;g=15.6	1497	151	82	1264	1160	104	42	62	0.917722	0.774883	0.0871515	0.0871832	11	1346	1232	1133	1160	104	11
chr16	52066009	52067303	chr17	35216613	35217838	S	8.6	+	-	1294	1295	m=3.2;g=5.5	1295	1	70	1224	1183	41	26	15	0.966503	0.913514	0.0342678	0.0343507	3	1294	1225	1183	1183	41	3
chr16	52066009	52067303	chr34	30743558	30744793	S	12.6	+	+	1294	1317	m=4.6;g=8.0	1317	23	82	1212	1151	61	34	27	0.94967	0.873956	0.0520983	0.0522071	12	1294	1235	1151	1151	61	12
chr16	52066010	52067300	chrX	35511972	35513252	S	7.8	+	+	1290	1291	m=6.9;g=0.9	1291	1	11	1279	1190	89	54	35	0.930414	0.921766	0.0730284	0.0733538	6	1290	1236	1152	1190	89	6
chr16	52066012	52067303	chr23	9464168	9465432	S	5	+	+	1291	1292	m=2.8;g=2.2	1292	1	28	1263	1227	36	22	14	0.971496	0.94969	0.0290593	0.0291099	6	1291	1259	1223	1227	36	6
chr16	52066019	52067303	chr9	50667161	50668446	S	11.9	+	+	1285	1306	m=8.7;g=3.3	1306	22	21	1263	1150	113	78	35	0.91053	0.880551	0.0952724	0.0962366	11	1284	1270	1140	1150	113	11
chr16	52066024	52067303	chr35	5286001	5287246	S	6.2	+	+	1279	1280	m=3.4;g=2.8	1280	1	35	1244	1201	43	24	19	0.965434	0.938281	0.0353878	0.0354373	8	1279	1165	1127	1201	43	8
chr16	52066026	52067303	chr5	24383370	24384621	S	5.5	+	-	1277	1280	m=3.0;g=2.5	1280	3	29	1248	1210	38	28	10	0.969551	0.945312	0.0310841	0.031206	5	1277	1237	1197	1210	38	5
chr16	52066066	52067303	chr22	50143131	50144363	S	2.7	+	-	1237	1239	m=2.0;g=0.7	1239	2	7	1230	1205	25	19	6	0.979675	0.972559	0.0206057	0.0206649	4	1237	1217	1191	1205	25	4
chr16	52066069	52067300	chr21	16207196	16208445	S	6.7	+	-	1249	1260	m=3.6;g=3.2	1260	29	11	1220	1175	45	26	19	0.963115	0.93254	0.0378231	0.0378902	5	1231	1242	1168	1175	45	5
chr16	5226	7496	chr22	118433	121105	S	27.2	+	+	2672	2765	m=5.9;g=21.3	2765	495	93	2177	2014	163	49	114	0.925126	0.728391	0.07888	0.0788856	71	937	931	844	2014	163	71
chr1	652463	663925	chr1	884812	887005	S	7.4	+	+	11462	2211	m=3.8;g=3.6	2211	52	27	2132	2047	85	26	59	0.960131	0.925825	0.0409675	0.0409685	62	1661	1678	1566	2047	85	62
chr16	528668	531005	chr16	575277	577541	S	10.4	+	+	2337	2359	m=5.4;g=5.0	2359	22	95	2242	2114	128	62	66	0.942908	0.896142	0.0593819	0.0594468	50	2337	2250	2102	2114	128	50
chr16	533109	535735	chr16	14525328	14528149	S	16.2	+	-	2821	2875	m=5.6;g=10.5	2875	249	54	2572	2410	162	93	69	0.937014	0.838261	0.0657889	0.0659922	15	656	691	572	2410	162	15
chr16	534911	548397	chr16	788433	811484	S	45.5	+	+	23051	23166	m=3.3;g=42.3	23166	9680	115	13371	12617	754	433	321	0.943609	0.544634	0.0586233	0.0587836	70	10477	14756	9750	12617	754	70
chr16	5	3601	chr3	1563486	1566975	S	9	+	+	3596	3640	m=3.6;g=5.4	3640	44	151	3445	3314	131	77	54	0.961974	0.91044	0.039024	0.0391014	52	2340	2112	1996	3314	131	52
chr16	536270	542879	chr16	714322	721135	S	5.9	+	+	6813	6838	m=2.2;g=3.7	6838	229	25	6584	6433	151	88	63	0.977066	0.940772	0.0232924	0.0233184	20	5728	5711	5554	6433	151	20
chr16	538719	542879	chr16	701076	705334	S	11.3	+	+	4258	4363	m=4.3;g=7.1	4363	203	105	4055	3869	186	98	88	0.954131	0.886775	0.0473319	0.0473986	72	3720	3850	3428	3869	186	72
chr1	65407422	65408656	chr17	58533677	58534897	S	6.6	+	-	1234	1235	m=5.3;g=1.3	1235	1	15	1219	1153	66	36	30	0.945857	0.933603	0.0561965	0.0563105	5	1189	1177	1125	1153	66	5
chr1	65407429	65408614	chr12	5570188	5571373	S	4.7	+	-	1185	1191	m=3.7;g=1.0	1191	6	6	1179	1135	44	21	23	0.96268	0.952981	0.0382803	0.0383041	3	1182	1185	1133	1135	44	3
chr1	65407430	65408664	chr12	25139264	25140500	S	7.6	+	+	1236	1245	m=5.9;g=1.6	1245	11	9	1225	1151	74	34	40	0.939592	0.924498	0.06298	0.0630312	5	1181	1236	1115	1151	74	5
chr1	65407430	65408685	chr29	18128801	18130130	S	12.9	+	-	1329	1338	m=6.0;g=6.9	1338	83	9	1246	1166	80	39	41	0.935795	0.87145	0.0671213	0.0672086	7	1186	1292	1123	1166	80	7
chr1	65407430	65408694	chr25	24394069	24395306	S	11.7	+	+	1264	1266	m=9.2;g=2.4	1266	2	29	1235	1118	117	60	57	0.905263	0.883096	0.101277	0.101558	12	1195	1237	1080	1118	117	12
chr1	65407434	65408605	chr1	78974693	78975847	S	6.4	+	+	1171	1172	m=4.8;g=1.6	1172	1	18	1153	1097	56	31	25	0.951431	0.936007	0.050213	0.0503103	5	1171	1154	1097	1097	56	5
chr1	65407436	65408658	chr22	34747760	34748970	S	5.5	+	+	1222	1223	m=4.3;g=1.1	1223	1	13	1209	1156	53	31	22	0.956162	0.945217	0.0451713	0.0452734	5	1175	1183	1117	1156	53	5
chr1	65407438	65408628	chr10	50467340	50468520	S	5.6	+	+	1190	1191	m=4.6;g=1.0	1191	1	11	1179	1124	55	28	27	0.95335	0.943745	0.0481636	0.0482206	4	1173	1158	1111	1124	55	4
chr1	65407439	65408605	chr11	54687533	54688696	S	9.8	+	+	1166	1169	m=9.1;g=0.8	1169	3	6	1160	1054	106	66	40	0.908621	0.901625	0.0974441	0.098111	4	1166	1163	1054	1054	106	4
chr1	65407448	65408634	chr30	24089226	24090390	S	8.9	+	+	1186	1189	m=6.6;g=2.4	1189	3	25	1161	1083	78	52	26	0.932817	0.910849	0.0703852	0.070832	9	1163	1142	1066	1083	78	9
chr1	65407450	65408630	chr6	52977851	52979008	S	6.7	+	-	1180	1183	m=4.2;g=2.5	1183	3	26	1154	1104	50	34	16	0.956672	0.933221	0.0446295	0.0448181	5	1161	1114	1062	1104	50	5
chr1	65407456	65408623	chr25	33363870	33365032	S	5.5	+	-	1167	1170	m=4.5;g=0.9	1170	3	8	1159	1106	53	33	20	0.954271	0.945299	0.0471826	0.0473301	4	1155	1162	1097	1106	53	4
chr1	65407456	65408638	chr38	9979580	9980770	S	5.9	+	+	1190	1197	m=4.1;g=1.8	1197	15	7	1175	1126	49	25	24	0.958298	0.940685	0.0429064	0.0429519	5	1155	1172	1094	1126	49	5
chr1	65407464	65408631	chrX	61438546	61439703	S	9.9	+	-	1167	1181	m=6.7;g=3.2	1181	14	24	1143	1064	79	50	29	0.930884	0.900931	0.0725113	0.0728958	10	1147	1157	1050	1064	79	10
chr1	65407464	65408671	chr8	40457987	40459186	S	12.4	+	-	1207	1238	m=6.7;g=5.7	1238	31	39	1168	1085	83	47	36	0.928938	0.876414	0.0746572	0.074905	11	1147	1136	1047	1085	83	11
chr1	65407471	65408642	chr28	16437318	16438484	S	4.1	+	+	1171	1172	m=3.5;g=0.6	1172	1	6	1165	1124	41	19	22	0.964807	0.959044	0.0360456	0.0360629	2	1140	1136	1101	1124	41	2
chr1	65407471	65408662	chr1	105265738	105266910	S	5.6	+	-	1191	1192	m=3.9;g=1.8	1192	1	20	1171	1125	46	22	24	0.960717	0.943792	0.0403488	0.0403758	3	1140	1143	1089	1125	46	3
chr1	65407479	65408623	chr38	15014801	15016083	S	15.9	+	-	1282	1294	m=3.4;g=12.5	1294	150	12	1132	1088	44	25	19	0.961131	0.840804	0.0399127	0.0399818	6	1132	1113	1057	1088	44	6
chr1	65407498	65408641	chr17	39844400	39845732	S	20.2	+	-	1332	1346	m=4.1;g=16.1	1346	203	14	1129	1074	55	37	18	0.951284	0.79792	0.0503699	0.0506017	6	1113	1166	1053	1074	55	6
chr16	540881	542967	chr16	14467027	14469399	S	23.2	+	+	2372	2414	m=7.9;g=15.3	2414	328	42	2044	1853	191	107	84	0.906556	0.767606	0.0997992	0.100232	16	1706	1669	1494	1853	191	16
chr1	654326	663925	chr1	876236	879356	S	13.3	+	+	9599	3161	m=8.7;g=4.6	3161	104	41	3016	2741	275	120	155	0.90882	0.867131	0.0972176	0.0973027	94	2559	2516	2227	2741	275	94
chr16	543715	562134	chr16	14618721	14633480	S	42.3	+	+	18419	20764	m=2.0;g=40.2	20764	2345	6005	12414	11990	424	242	182	0.965845	0.577442	0.0349571	0.035011	61	11855	9481	7259	11990	424	61
chr16	543778	562134	chr16	11330806	11357121	S	37	+	-	26315	26631	m=4.8;g=32.3	26631	8275	316	18040	16772	1268	640	628	0.929712	0.629792	0.0738033	0.0739347	302	11824	18414	10628	16772	1268	302
chr16	543781	550892	chr16	811495	821314	S	35.8	+	-	9819	10019	m=4.8;g=31.0	10019	2908	200	6911	6431	480	256	224	0.930546	0.64188	0.0728839	0.0730579	133	6065	8496	5493	6431	480	133
chr16	5	5362	chrUn70	149113	154332	S	20.9	+	-	5357	5666	m=7.6;g=13.3	5666	309	447	4910	4480	430	252	178	0.912424	0.790681	0.093126	0.0935894	85	2557	2142	1909	4480	430	85
chr16	554361	556124	chr16	11376713	11378474	S	9.1	+	-	1763	1778	m=7.3;g=1.8	1778	15	17	1746	1617	129	86	43	0.926117	0.909449	0.0777805	0.0783306	7	892	745	666	1617	129	7
chr16	556120	559797	chr16	2246754	2250092	S	19.3	+	+	3677	3727	m=7.5;g=11.8	3727	50	389	3288	3009	279	165	114	0.915146	0.807352	0.09005	0.0905001	32	3403	3294	2989	3009	279	32
chr16	5	5626	chr2	31724815	31729989	S	18.7	+	-	5621	5730	m=7.1;g=11.6	5730	109	556	5065	4661	404	232	172	0.920237	0.813438	0.0843315	0.0846735	90	2821	2257	2020	4661	404	90
chr16	557092	562124	chr16	14595040	14599894	S	9.1	+	+	5032	5061	m=4.4;g=4.7	5061	29	207	4825	4601	224	86	138	0.953575	0.909109	0.0479239	0.0479286	145	2458	2438	2249	4601	224	145
chr16	558847	562134	chr16	830670	833975	S	7.5	+	+	3305	3322	m=5.9;g=1.6	3322	35	17	3270	3074	196	95	101	0.940061	0.925346	0.0624697	0.0625422	20	946	909	811	3074	196	20
chr16	563429	571964	chr16	1883279	1890274	S	21.6	+	+	8535	8563	m=2.9;g=18.6	8563	28	1568	6967	6715	252	139	113	0.963829	0.784188	0.0370718	0.0371231	37	8014	6567	6217	6715	252	37
chr16	564467	568780	chr16	2730027	2734308	S	5.2	+	+	4313	4334	m=3.5;g=1.7	4334	21	53	4260	4109	151	95	56	0.964554	0.948085	0.036311	0.0364012	19	3863	3827	3684	4109	151	19
chr16	567390	573201	chr16	630380	644288	S	74	+	-	13908	15542	m=0.8;g=73.1	15542	9731	1634	4177	4045	132	64	68	0.968398	0.260263	0.0322867	0.0323054	35	5722	12621	3956	4045	132	35
chr16	5	7458	chr32	41842931	41849496	S	26.2	+	+	7453	7762	m=6.8;g=19.4	7762	309	1197	6256	5726	530	264	266	0.915281	0.737696	0.0898974	0.0900813	127	3449	2514	2256	5726	530	127
chr16	5	7463	chr22	97589	105262	S	15.3	+	+	7673	8073	m=2.7;g=12.6	8073	615	400	7058	6836	222	106	116	0.968546	0.846773	0.0321323	0.032149	118	3449	3140	2961	6836	222	118
chr16	575277	579025	chr16	14606008	14609342	S	21.8	+	-	3748	3863	m=5.1;g=16.7	3863	115	529	3219	3021	198	73	125	0.93849	0.782035	0.0641791	0.0641833	94	3641	3309	2922	3021	198	94
chr16	5	8795	chr22	73325	82295	S	22.4	+	+	8970	9589	m=7.6;g=14.8	9589	799	619	8171	7442	729	284	445	0.910782	0.776098	0.0949869	0.0950111	211	3449	3713	3031	7442	729	211
chr16	594681	596133	chr16	1869677	1871143	S	10	+	+	1466	1493	m=5.4;g=4.6	1493	41	27	1425	1344	81	47	34	0.943158	0.900201	0.0591115	0.0592828	37	767	1059	711	1344	81	37
chr16	599000	604122	chr16	625103	630343	S	5.2	+	-	5240	5261	m=2.1;g=3.0	5261	139	21	5101	4989	112	48	64	0.978044	0.948299	0.0222843	0.0222878	88	4903	5046	4774	4989	112	88
chr16	638391	644288	chr16	1887224	1893238	S	8	+	-	6014	6127	m=2.4;g=5.6	6127	230	113	5784	5636	148	61	87	0.974412	0.919863	0.0260345	0.0260378	49	5441	5720	5217	5636	148	49
chr1	66397496	66398524	chr7	33574057	33575084	S	1.8	+	+	1028	1028	m=1.7;g=0.1	1028	0	1	1027	1010	17	13	4	0.983447	0.98249	0.0167385	0.0167783	1	1028	1024	1007	1010	17	1
chr1	66397500	66398517	chr14	31543366	31544380	S	3	+	+	1017	1018	m=2.6;g=0.5	1018	1	4	1013	987	26	19	7	0.974334	0.969548	0.0261158	0.0261989	4	1017	1014	987	987	26	4
chr1	66397500	66398518	chr8	28630728	28631750	S	4.2	+	-	1022	1026	m=3.0;g=1.2	1026	8	4	1014	983	31	23	8	0.969428	0.95809	0.0312126	0.0313387	5	1018	1022	983	983	31	5
chr1	66397500	66398519	chr18	8806356	8807372	S	2.7	+	-	1019	1019	m=2.5;g=0.3	1019	0	3	1016	991	25	22	3	0.975394	0.972522	0.025019	0.0251628	2	1019	1005	981	991	25	2
chr1	66397500	66398524	chr26	16418602	16419621	S	2.2	+	-	1024	1024	m=1.8;g=0.5	1024	0	5	1019	1001	18	15	3	0.982336	0.977539	0.0178757	0.0179367	3	1024	1019	1001	1001	18	3
chr1	66397500	66398524	chr32	40593916	40594968	S	4.5	+	-	1052	1054	m=1.4;g=3.0	1054	30	2	1022	1007	15	13	2	0.985323	0.955408	0.0148226	0.0148702	3	1024	1031	1004	1007	15	3
chr1	66397500	66398525	chr24	2400299	2401331	S	3.9	+	+	1032	1035	m=2.6;g=1.3	1035	10	3	1022	995	27	22	5	0.973581	0.961353	0.0268953	0.0270246	6	1025	998	965	995	27	6
chr1	66397506	66398520	chr8	35201396	35202418	S	5.7	+	+	1022	1025	m=4.3;g=1.4	1025	11	3	1011	967	44	33	11	0.956479	0.943415	0.0448351	0.0451096	6	1014	1015	961	967	44	6
chr1	664025	668330	chr1	896257	897269	S	12.3	+	+	4305	1020	m=9.6;g=2.6	1020	19	8	993	895	98	46	52	0.901309	0.877451	0.105817	0.105994	11	788	748	664	895	98	11
chr1	664025	668367	chr34	4118425	4119505	S	9.4	+	-	4342	1112	m=6.3;g=3.1	1112	2	32	1078	1008	70	38	32	0.935065	0.906475	0.0679197	0.0680845	9	897	814	771	1008	70	9
chr1	664025	668367	chr3	945836	946944	S	5.7	+	+	4342	1117	m=4.3;g=1.4	1117	7	9	1101	1053	48	24	24	0.956403	0.942704	0.0449152	0.0449596	8	897	790	761	1053	48	8
chr1	664025	668382	chr34	4462001	4465006	S	10.9	+	-	4357	3022	m=7.9;g=3.0	3022	73	17	2932	2693	239	114	125	0.918486	0.891132	0.0862937	0.086422	57	2213	2157	1902	2693	239	57
chr1	664025	668382	chr3	591789	594987	S	17.1	+	+	4357	3224	m=7.8;g=9.3	3224	275	26	2923	2673	250	119	131	0.914471	0.829094	0.090811	0.090952	58	2213	2164	1893	2673	250	58
chr16	6437327	6438752	chr20	196561	197985	S	14.8	+	-	1425	1484	m=6.7;g=8.0	1484	59	60	1365	1265	100	52	48	0.92674	0.852426	0.0770896	0.0772602	16	1395	1311	1204	1265	100	16
chr16	6437336	6438739	chr6	64072309	64073703	S	8.1	+	+	1403	1418	m=5.4;g=2.8	1418	15	24	1379	1303	76	48	28	0.944888	0.9189	0.0572423	0.0574757	10	1373	1355	1264	1303	76	10
chr16	6437339	6438739	chr4	67325317	67326717	S	12.1	+	+	1400	1419	m=9.4;g=2.7	1419	19	19	1381	1248	133	88	45	0.903693	0.879493	0.103077	0.104042	14	1370	1353	1179	1248	133	14
chr16	6437344	6438751	chr37	10517903	10519471	S	16.9	+	-	1568	1584	m=4.7;g=12.2	1584	177	16	1391	1317	74	44	30	0.946801	0.831439	0.0551802	0.0553464	11	1377	1471	1228	1317	74	11
chr16	6437344	6438754	chr27	42546387	42547800	S	8.4	+	+	1413	1425	m=6.5;g=1.9	1425	15	12	1398	1306	92	50	42	0.934192	0.916491	0.0688763	0.069047	7	1380	1383	1276	1306	92	7
chr16	6437346	6438738	chr17	61741584	61742960	S	10.1	+	-	1392	1411	m=6.3;g=3.8	1411	19	35	1357	1268	89	55	34	0.934414	0.898653	0.0686325	0.0689423	13	1362	1346	1238	1268	89	13
chr16	6437353	6438738	chr31	14203992	14205388	S	9.4	+	-	1396	1415	m=5.9;g=3.5	1415	30	19	1366	1282	84	49	35	0.938507	0.906007	0.0641612	0.0643693	13	1355	1328	1230	1282	84	13
chr16	6437359	6438720	chr3	11421639	11423072	S	30.1	+	+	1433	1579	m=7.0;g=23.1	1579	218	146	1215	1104	111	77	34	0.908642	0.699177	0.0974198	0.0984496	16	1331	1183	1042	1104	111	16
chr16	6437360	6438754	chr29	6481846	6483242	S	10.9	+	+	1396	1424	m=6.8;g=4.1	1424	30	28	1366	1269	97	58	39	0.92899	0.891152	0.0746004	0.0749192	12	1364	1378	1227	1269	97	12
chr16	6437361	6438744	chrX	54912662	54914224	S	20.3	+	-	1562	1584	m=6.2;g=14.1	1584	201	22	1361	1262	99	64	35	0.927259	0.796717	0.0765142	0.0769838	10	1353	1361	1232	1262	99	10
chr16	6437362	6438739	chr7	39115452	39116833	S	10.1	+	+	1381	1392	m=8.2;g=1.9	1392	15	11	1366	1252	114	76	38	0.916545	0.899425	0.0884746	0.0891951	9	1347	1334	1209	1252	114	9
chr16	6437363	6438739	chr30	30710093	30711462	S	15.1	+	+	1376	1424	m=7.9;g=7.2	1424	48	55	1321	1209	112	72	40	0.915216	0.849017	0.0899713	0.0906158	13	1346	1214	1090	1209	112	13
chr16	6437363	6438760	chr23	21068310	21069951	S	22.6	+	+	1641	1654	m=6.2;g=16.3	1654	257	13	1384	1281	103	64	39	0.925578	0.774486	0.0783784	0.0787967	14	1367	1393	1234	1281	103	14
chr16	6437365	6438738	chr20	32835016	32836385	S	9.5	+	+	1373	1385	m=7.4;g=2.0	1385	12	16	1357	1254	103	68	35	0.924097	0.905415	0.0800241	0.0805857	8	1343	1331	1218	1254	103	8
chr16	6437368	6438739	chr2	58951301	58952719	S	13.3	+	+	1418	1431	m=8.2;g=5.1	1431	60	13	1358	1241	117	69	48	0.913844	0.867226	0.0915196	0.0919795	11	1341	1357	1204	1241	117	11
chr16	6437369	6438739	chr4	19182925	19184302	S	11.6	+	+	1377	1391	m=9.1;g=2.5	1391	21	14	1356	1230	126	85	41	0.90708	0.884256	0.099201	0.100162	10	1340	1358	1188	1230	126	10
chr16	6437371	6438739	chr27	8971038	8972401	S	10.4	+	-	1368	1383	m=7.9;g=2.5	1383	15	20	1348	1239	109	78	31	0.919139	0.895879	0.0855605	0.0864415	10	1338	1323	1176	1239	109	10
chr16	6437371	6438739	chr34	30441609	30443179	S	23.4	+	+	1570	1598	m=7.3;g=16.1	1598	230	28	1340	1224	116	76	40	0.913433	0.765957	0.0919842	0.0927136	14	1338	1367	1187	1224	116	14
chr16	6437372	6438745	chr30	19383544	19385127	S	20.9	+	+	1583	1597	m=6.0;g=14.9	1597	224	14	1359	1263	96	67	29	0.92936	0.790858	0.0741917	0.0747872	10	1343	1376	1232	1263	96	10
chr16	6437373	6438721	chr8	17488771	17490120	S	6.8	+	-	1349	1363	m=4.7;g=2.1	1363	15	14	1334	1270	64	44	20	0.952024	0.931768	0.0495792	0.0498235	7	1318	1303	1196	1270	64	7
chr16	6437373	6438739	chr22	41687329	41688893	S	19.9	+	-	1564	1576	m=5.8;g=14.1	1576	210	12	1354	1262	92	64	28	0.932053	0.800761	0.0712242	0.0717645	10	1336	1505	1223	1262	92	10
chr16	6437373	6438739	chr8	60395292	60396615	S	12.3	+	-	1366	1380	m=7.2;g=5.1	1380	14	57	1309	1210	99	71	28	0.92437	0.876812	0.079721	0.0804871	12	1336	1323	1181	1210	99	12
chr16	6437377	6438649	chr18	39430479	39431738	S	8.7	+	-	1272	1282	m=6.2;g=2.6	1282	10	23	1249	1170	79	53	26	0.936749	0.912637	0.0660778	0.0664796	8	1242	1255	1138	1170	79	8
chr16	6437377	6438720	chr16	33115313	33116656	S	9.4	+	-	1343	1357	m=7.4;g=2.1	1357	14	14	1329	1229	100	65	35	0.924755	0.905674	0.0792922	0.0798095	9	1313	1310	1198	1229	100	9
chr16	6437377	6438730	chr22	30852629	30854011	S	13.2	+	+	1382	1399	m=8.7;g=4.5	1399	46	17	1336	1214	122	89	33	0.908683	0.867763	0.0973735	0.0986143	14	1323	1354	1175	1214	122	14
chr16	6437377	6438730	chr2	47216480	47217991	S	15.9	+	-	1511	1527	m=3.5;g=12.4	1527	174	16	1337	1284	53	37	16	0.960359	0.840864	0.040727	0.0409001	9	1323	1435	1209	1284	53	9
chr16	6437377	6438730	chr4	19286340	19288093	S	30.7	+	-	1753	1769	m=6.3;g=24.4	1769	416	16	1337	1226	111	70	41	0.916978	0.693047	0.0879868	0.0885544	11	1323	1345	1184	1226	111	11
chr16	6437377	6438730	chrX	59683736	59685067	S	9.3	+	+	1353	1369	m=5.4;g=3.9	1369	16	38	1315	1241	74	49	25	0.943726	0.906501	0.0584968	0.0587932	13	1323	1301	1211	1241	74	13
chr16	6437377	6438735	chr20	31577745	31579112	S	10	+	+	1367	1375	m=8.1;g=1.8	1375	17	8	1350	1238	112	74	38	0.917037	0.900364	0.0879207	0.0886069	7	1328	1317	1193	1238	112	7
chr16	6437377	6438737	chr19	13820337	13822188	S	34.2	+	-	1851	1874	m=5.5;g=28.7	1874	514	23	1337	1234	103	76	27	0.922962	0.658485	0.0812884	0.0821738	16	1330	1384	1206	1234	103	16
chr16	6437377	6438737	chr20	17575898	17577283	S	11.4	+	+	1385	1399	m=7.6;g=3.8	1399	39	14	1346	1239	107	67	40	0.920505	0.885633	0.0840313	0.0845315	9	1330	1353	1183	1239	107	9
chr16	6437377	6438737	chr38	15495617	15496978	S	8	+	-	1361	1375	m=5.9;g=2.1	1375	15	14	1346	1265	81	54	27	0.939822	0.92	0.06273	0.0630818	9	1330	1331	1235	1265	81	9
chr16	6437377	6438738	chr20	23758157	23759513	S	11.2	+	-	1361	1381	m=7.9;g=3.3	1381	20	25	1336	1227	109	73	36	0.918413	0.888487	0.086375	0.0870726	11	1331	1335	1184	1227	109	11
chr16	6437377	6438738	chr21	22652175	22653723	S	19.4	+	+	1548	1563	m=5.5;g=13.9	1563	202	15	1346	1260	86	61	25	0.936107	0.806142	0.0667797	0.0672883	10	1331	1268	1167	1260	86	10
chr16	6437377	6438739	chr16	47123362	47124731	S	9.9	+	+	1369	1384	m=7.2;g=2.7	1384	22	15	1347	1247	100	63	37	0.925761	0.901012	0.0781754	0.0786166	11	1332	1339	1217	1247	100	11
chr16	6437377	6438739	chr18	29413497	29415014	S	16.5	+	+	1517	1537	m=3.8;g=12.7	1537	175	20	1342	1284	58	41	17	0.956781	0.835394	0.0445143	0.0447321	13	1332	1386	1160	1284	58	13
chr16	6437377	6438739	chr20	15328928	15333106	S	70.5	+	+	4178	4196	m=2.6;g=68.0	4196	2834	18	1344	1237	107	74	33	0.920387	0.294805	0.0841636	0.0849122	11	1332	1380	1197	1237	107	11
chr16	6437377	6438739	chr20	37818913	37820484	S	21.3	+	+	1571	1580	m=6.9;g=14.4	1580	218	9	1353	1244	109	66	43	0.919438	0.787342	0.0852257	0.0856712	11	1332	1362	1187	1244	109	11
chr16	6437377	6438739	chr21	6905788	6907174	S	8.7	+	-	1386	1396	m=5.5;g=3.2	1396	34	10	1352	1275	77	49	28	0.943047	0.913324	0.0592312	0.0594897	10	1332	1313	1224	1275	77	10
chr16	6437377	6438739	chr22	41194415	41195681	S	18.3	+	-	1362	1388	m=7.6;g=10.7	1388	26	122	1240	1134	106	73	33	0.914516	0.817003	0.0907605	0.0916234	13	1332	1209	1076	1134	106	13
chr16	6437377	6438739	chr23	33722086	33723453	S	6.3	+	-	1367	1378	m=4.4;g=2.0	1378	16	11	1351	1291	60	40	20	0.955588	0.936865	0.0457808	0.0459646	8	1332	1241	1171	1291	60	8
chr16	6437377	6438739	chr23	45081936	45083300	S	5.9	+	-	1364	1377	m=3.8;g=2.0	1377	15	13	1349	1296	53	37	16	0.960712	0.941176	0.0403548	0.0405247	7	1332	1356	1258	1296	53	7
chr16	6437377	6438739	chr26	10245348	10246709	S	7.6	+	-	1362	1377	m=5.4;g=2.3	1377	15	16	1346	1272	74	54	20	0.945022	0.923747	0.057097	0.0575056	9	1332	1285	1197	1272	74	9
chr16	6437377	6438739	chr27	3849720	3851283	S	21.9	+	+	1563	1578	m=7.3;g=14.6	1578	216	15	1347	1232	115	80	35	0.914625	0.780735	0.0906376	0.0915317	11	1332	1293	1148	1232	115	11
chr16	6437377	6438739	chr29	2095454	2097056	S	22.9	+	-	1602	1609	m=7.1;g=15.8	1609	247	7	1355	1240	115	74	41	0.915129	0.770665	0.090069	0.0907175	11	1332	1361	1206	1240	115	11
chr16	6437377	6438739	chr3	14244528	14245894	S	6.2	+	-	1366	1378	m=4.2;g=2.0	1378	16	12	1350	1292	58	40	18	0.957037	0.937591	0.0442426	0.0444383	8	1332	1359	1255	1292	58	8
chr16	6437377	6438739	chr32	31951237	31952861	S	22.9	+	+	1624	1640	m=5.0;g=17.9	1640	278	16	1346	1264	82	52	30	0.939079	0.770732	0.0635382	0.0638328	11	1332	1565	1235	1264	82	11
chr16	6437377	6438739	chr3	37168139	37169498	S	7.3	+	-	1362	1377	m=4.9;g=2.4	1377	15	18	1344	1277	67	41	26	0.950149	0.927378	0.0515852	0.0517497	9	1332	1304	1194	1277	67	9
chr16	6437377	6438739	chr34	6468773	6470119	S	13.5	+	-	1362	1381	m=9.6;g=3.9	1381	19	35	1327	1195	132	89	43	0.900528	0.865315	0.106717	0.107836	16	1332	1346	1167	1195	132	16
chr16	6437377	6438739	chr3	5209910	5211258	S	11	+	+	1362	1377	m=7.8;g=3.2	1377	15	29	1333	1225	108	58	50	0.91898	0.889615	0.0857396	0.0859933	13	1332	1338	1188	1225	108	13
chr16	6437377	6438739	chr4	49053926	49055296	S	12.8	+	+	1370	1402	m=7.7;g=5.1	1402	40	32	1330	1222	108	75	33	0.918797	0.871612	0.0859445	0.086739	10	1332	1331	1185	1222	108	10
chr16	6437377	6438739	chr6	18588664	18590009	S	7.5	+	+	1362	1377	m=4.1;g=3.4	1377	15	32	1330	1274	56	39	17	0.957895	0.9252	0.0433334	0.0435281	9	1332	1306	1235	1274	56	9
chr16	6437377	6438739	chr6	22714820	22716182	S	6.4	+	+	1362	1377	m=4.2;g=2.2	1377	15	15	1347	1289	58	39	19	0.956941	0.936093	0.0443441	0.0445223	8	1332	1355	1252	1289	58	8
chr16	6437377	6438739	chr7	1595374	1596747	S	7.2	+	+	1373	1385	m=4.7;g=2.5	1385	23	12	1350	1285	65	44	21	0.951852	0.927798	0.0497631	0.0499949	8	1332	1339	1252	1285	65	8
chr16	6437377	6438739	chr9	59363530	59364875	S	11.7	+	+	1362	1385	m=7.1;g=4.5	1385	23	40	1322	1223	99	58	41	0.925113	0.883032	0.0788943	0.0792209	14	1332	1308	1188	1223	99	14
chr16	6437377	6438739	chrX	58254392	58255758	S	10.6	+	+	1366	1391	m=6.7;g=3.9	1391	29	25	1337	1244	93	54	39	0.930441	0.894321	0.0729988	0.0732651	11	1332	1366	1220	1244	93	11
chr16	6437377	6438740	chr19	20742068	20743436	S	10.2	+	+	1368	1396	m=5.9;g=4.4	1396	33	28	1335	1253	82	52	30	0.938577	0.897564	0.0640848	0.0643847	14	1333	1331	1217	1253	82	14
chr16	6437377	6438740	chr3	38689093	38690668	S	20.2	+	+	1575	1597	m=4.1;g=16.0	1597	234	22	1341	1275	66	40	26	0.950783	0.798372	0.0509062	0.0510595	10	1333	1369	1238	1275	66	10
chr16	6437377	6438740	chr34	23169841	23171206	S	10	+	-	1365	1381	m=7.5;g=2.5	1381	18	16	1347	1243	104	67	37	0.922791	0.900072	0.0814784	0.0820064	10	1333	1292	1187	1243	104	10
chr16	6437377	6438740	chr5	62180992	62182364	S	10.7	+	+	1372	1398	m=6.4;g=4.4	1398	35	26	1337	1248	89	63	26	0.933433	0.892704	0.0697084	0.0702602	10	1333	1320	1168	1248	89	10
chr16	6437377	6438740	chr6	79199565	79200918	S	12.2	+	-	1363	1379	m=9.1;g=3.0	1379	16	26	1337	1211	126	86	40	0.905759	0.878173	0.10071	0.101748	11	1333	1270	1132	1211	126	11
chr16	6437377	6438742	chr18	34197804	34199387	S	21.2	+	+	1583	1593	m=6.3;g=14.9	1593	228	10	1355	1255	100	65	35	0.926199	0.787822	0.0776891	0.0781848	11	1335	1360	1197	1255	100	11
chr16	6437377	6438748	chr38	3752522	3753892	S	10.1	+	-	1371	1386	m=7.9;g=2.2	1386	15	16	1355	1246	109	65	44	0.919557	0.89899	0.0850925	0.0855073	9	1341	1310	1160	1246	109	9
chr16	6437377	6438751	chr36	20953464	20954861	S	12.9	+	+	1397	1424	m=7.4;g=5.4	1424	50	27	1347	1241	106	64	42	0.921307	0.871489	0.0831354	0.083553	10	1344	1367	1187	1241	106	10
chr16	6437377	6438753	chrX	40483402	40484775	S	11.2	+	-	1376	1399	m=7.7;g=3.5	1399	23	26	1350	1242	108	67	41	0.92	0.887777	0.0845966	0.0850842	14	1346	1333	1177	1242	108	14
chr16	6437377	6438754	chr16	33397167	33398540	S	8.8	+	+	1377	1392	m=6.3;g=2.4	1392	15	19	1358	1270	88	50	38	0.935199	0.912356	0.0677731	0.067979	9	1347	1343	1240	1270	88	9
chr16	6437377	6438754	chr17	57373738	57375116	S	6.8	+	-	1378	1392	m=4.7;g=2.1	1392	15	14	1363	1297	66	42	24	0.951577	0.931753	0.0500565	0.0502392	9	1347	1378	1267	1297	66	9
chr16	6437377	6438754	chr17	62854022	62855399	S	9.2	+	-	1377	1396	m=6.4;g=2.7	1396	19	19	1358	1268	90	59	31	0.933726	0.908309	0.0693869	0.0697923	12	1347	1347	1238	1268	90	12
chr16	6437377	6438754	chr26	20189481	20190858	S	7.2	+	-	1377	1393	m=4.9;g=2.3	1393	16	16	1361	1293	68	42	26	0.950037	0.928212	0.0517053	0.0518773	9	1347	1377	1263	1293	68	9
chr16	6437377	6438754	chr27	32048841	32050221	S	9.2	+	-	1380	1394	m=7.0;g=2.2	1394	17	14	1363	1266	97	60	37	0.928833	0.908178	0.074773	0.0751449	8	1347	1380	1236	1266	97	8
chr16	6437377	6438754	chr31	16407494	16408851	S	10.7	+	+	1377	1391	m=7.3;g=3.5	1391	14	34	1343	1242	101	60	41	0.924795	0.892883	0.0792479	0.0795992	14	1347	1327	1213	1242	101	14
chr16	6437377	6438754	chr4	67210534	67211907	S	11.8	+	+	1377	1393	m=9.3;g=2.6	1393	16	20	1357	1228	129	81	48	0.904937	0.881551	0.10165	0.102406	10	1347	1300	1158	1228	129	10
chr16	6437377	6438754	chr6	37774961	37776343	S	7.8	+	+	1382	1395	m=5.6;g=2.2	1395	18	13	1364	1286	78	52	26	0.942815	0.921864	0.0594824	0.0597975	10	1347	1352	1257	1286	78	10
chr16	6437377	6438754	chr6	8788121	8789485	S	10.6	+	+	1377	1392	m=7.5;g=3.1	1392	15	28	1349	1244	105	72	33	0.922165	0.893678	0.0821775	0.0828666	9	1347	1334	1215	1244	105	9
chr16	6437377	6438754	chrX	78202348	78203650	S	17.1	+	-	1377	1406	m=7.6;g=9.5	1406	29	104	1273	1166	107	68	39	0.915947	0.829303	0.0891478	0.0897505	14	1347	1272	1136	1166	107	14
chr16	6437377	6438778	chr25	438488	439877	S	12.5	+	-	1401	1418	m=9.2;g=3.2	1418	17	29	1372	1241	131	77	54	0.904519	0.875176	0.10213	0.102701	12	1371	1256	1138	1241	131	12
chr16	6437378	6438733	chr22	29170503	29171850	S	10.3	+	-	1355	1374	m=6.9;g=3.3	1374	19	27	1328	1233	95	64	31	0.928464	0.89738	0.0751815	0.0757156	12	1325	1314	1200	1233	95	12
chr16	6437378	6438747	chrX	43781825	43783182	S	9.8	+	+	1369	1384	m=6.8;g=3.0	1384	15	27	1342	1248	94	56	38	0.929955	0.901734	0.0735346	0.0738389	9	1339	1318	1214	1248	94	9
chr16	6437379	6438754	chr3	30686786	30688136	S	13.6	+	-	1375	1392	m=9.4;g=4.2	1392	17	42	1333	1202	131	84	47	0.901725	0.863506	0.105337	0.106227	13	1345	1285	1117	1202	131	13
chr16	6437379	6438754	chr3	31302237	31304301	S	42.3	+	-	2064	2103	m=5.8;g=36.5	2103	728	39	1336	1214	122	85	37	0.908683	0.577271	0.0973735	0.0984195	14	1345	1999	1129	1214	122	14
chr16	6437380	6438738	chr4	44915784	44917123	S	11.2	+	-	1358	1371	m=7.9;g=3.3	1371	13	32	1326	1218	108	74	34	0.918552	0.888403	0.0862192	0.0869789	9	1328	1309	1189	1218	108	9
chr16	6437381	6438745	chr8	37982342	37983691	S	12.7	+	+	1364	1388	m=8.1;g=4.5	1388	24	39	1325	1212	113	70	43	0.914717	0.873199	0.0905339	0.0910926	16	1334	1327	1185	1212	113	16
chr16	6437387	6438730	chrX	70825368	70826703	S	10.3	+	+	1343	1358	m=7.5;g=2.8	1358	15	23	1320	1218	102	72	30	0.922727	0.896907	0.0815499	0.0823071	8	1313	1304	1187	1218	102	8
chr16	6437389	6438738	chr5	74952317	74953666	S	10.4	+	+	1349	1365	m=8.1;g=2.3	1365	16	16	1333	1223	110	84	26	0.917479	0.895971	0.0874235	0.0885884	9	1319	1303	1152	1223	110	9
chr16	6437391	6438742	chr25	25911594	25913146	S	19.5	+	+	1552	1569	m=4.5;g=15.0	1569	218	17	1334	1263	71	45	26	0.946777	0.804971	0.0552063	0.055426	11	1321	1335	1233	1263	71	11
chr16	6437395	6438739	chrX	26678225	26679563	S	8.5	+	+	1344	1364	m=5.1;g=3.4	1364	20	26	1318	1248	70	42	28	0.946889	0.914956	0.0550851	0.0552576	15	1314	1308	1219	1248	70	15
chr16	6437396	6438739	chr27	36670783	36672131	S	9.8	+	+	1348	1361	m=7.5;g=2.3	1361	18	13	1330	1228	102	74	28	0.923308	0.902278	0.0809024	0.0817267	8	1313	1318	1198	1228	102	8
chr16	6437443	6438754	chr27	45236156	45239718	S	66.5	+	+	3562	3580	m=2.6;g=63.9	3580	2269	18	1293	1199	94	47	47	0.927301	0.334916	0.0764682	0.0766021	16	1281	3467	1169	1199	94	16
chr16	6437565	6438754	chr16	7990624	7991809	S	5	+	+	1189	1199	m=3.0;g=2.0	1199	10	14	1175	1139	36	17	19	0.969362	0.949958	0.0312817	0.0312964	6	1159	1155	1110	1139	36	6
chr16	6437775	6438819	chr19	3383598	3384782	S	26.8	+	-	1184	1230	m=8.0;g=18.9	1230	186	46	998	900	98	60	38	0.901804	0.731707	0.105247	0.105978	8	997	1090	824	900	98	8
chr1	665433	668293	chr34	4488222	4498200	S	12.7	+	-	9978	2919	m=8.8;g=4.0	2919	83	33	2803	2547	256	100	156	0.908669	0.872559	0.0973887	0.0974153	75	2138	2236	1920	2547	256	75
chr16	657410	665703	chr16	2776843	2784669	S	17.3	+	+	8293	8605	m=4.6;g=12.7	8605	312	779	7514	7116	398	155	243	0.947032	0.826961	0.0549312	0.0549388	80	8186	7566	7055	7116	398	80
chr1	66612536	66614447	chr7	38142908	38144822	S	1.4	+	+	1914	1914	m=1.3;g=0.2	1914	3	0	1911	1887	24	13	11	0.987441	0.985893	0.0126652	0.0126705	2	1907	1908	1878	1887	24	2
chr1	66612541	66614451	chr32	29167972	29169885	S	1.9	+	-	1913	1913	m=1.8;g=0.2	1913	3	0	1910	1876	34	20	14	0.982199	0.980659	0.0180157	0.0180319	2	1902	1913	1870	1876	34	2
chr16	665811	666977	chr16	2856369	2857577	S	10.2	+	+	1208	1220	m=4.8;g=5.4	1220	54	12	1154	1095	59	36	23	0.948873	0.897541	0.0529526	0.0531239	11	483	425	353	1095	59	11
chr16	671760	674624	chr16	50456605	50459491	S	10.5	+	+	2886	2895	m=9.2;g=1.4	2895	31	9	2855	2590	265	146	119	0.90718	0.894646	0.099086	0.0994787	17	2826	2837	2543	2590	265	17
chr1	667219	668330	chr37	294146	295259	S	10.7	+	+	1113	1118	m=9.7;g=1.1	1118	7	5	1106	998	108	60	48	0.902351	0.892665	0.104618	0.105078	8	898	852	765	998	108	8
chr1	667224	668330	chrUn155	49965	51070	S	9.2	+	-	1106	1109	m=8.6;g=0.6	1109	3	4	1102	1007	95	55	40	0.913793	0.908025	0.091577	0.0919998	6	893	822	749	1007	95	6
chr16	678944	682248	chr16	731240	738109	S	53.9	+	-	6869	6921	m=0.9;g=53.0	6921	3617	52	3252	3191	61	37	24	0.981242	0.461061	0.0189962	0.0190169	36	1846	5318	1749	3191	61	36
chr16	68844	70357	chr3	1565430	1566990	S	7	+	+	1560	1568	m=2.9;g=4.0	1568	55	8	1505	1459	46	29	17	0.969435	0.930485	0.031205	0.0312718	13	712	750	691	1459	46	13
chr16	68844	71973	chrUn70	149101	152215	S	10.6	+	-	3129	3181	m=6.8;g=3.7	3181	52	67	3062	2845	217	141	76	0.929131	0.894373	0.0744441	0.0748969	26	879	877	788	2845	217	26
chr16	68844	72217	chr2	31724813	31728130	S	10.6	+	-	3373	3429	m=5.7;g=4.9	3429	56	112	3261	3064	197	124	73	0.939589	0.893555	0.062983	0.0632633	26	1123	1053	950	3064	197	26
chr16	68844	72770	chr31	32157	36071	S	12.6	+	-	3926	3991	m=9.0;g=3.6	3991	65	77	3849	3489	360	202	158	0.906469	0.874217	0.0998981	0.100336	32	1676	1652	1372	3489	360	32
chr16	68844	74127	chr3	1570957	1575899	S	13.6	+	+	5283	5403	m=2.9;g=10.8	5403	120	461	4822	4667	155	90	65	0.967856	0.863779	0.0328535	0.032905	39	1896	1949	1823	4667	155	39
chr16	68844	74399	chr6	1969409	1974712	S	25.7	+	-	5555	5976	m=7.4;g=18.3	5976	421	673	4882	4440	442	201	241	0.909463	0.742972	0.0964851	0.0966014	67	1896	1455	1238	4440	442	67
chr16	68844	74445	chr22	99530	105257	S	15.4	+	+	5727	6044	m=2.8;g=12.6	6044	443	317	5284	5115	169	79	90	0.968017	0.846294	0.0326853	0.0327003	35	1896	1833	1699	5115	169	35
chr16	68844	75851	chr22	75266	82289	S	28.2	+	+	7023	7855	m=6.8;g=21.4	7855	848	832	6175	5637	538	202	336	0.912874	0.717632	0.0926157	0.0926286	174	1896	2238	1605	5637	538	174
chr16	68846	72879	chr26	7799	11905	S	12.5	+	-	4106	4169	m=7.7;g=4.8	4169	136	63	3970	3648	322	191	131	0.918892	0.87503	0.0858383	0.0862508	33	1783	1861	1513	3648	322	33
chr16	68895	74058	chr32	41844817	41849496	S	26.8	+	+	5163	5496	m=5.9;g=20.9	5496	333	817	4346	4024	322	150	172	0.925909	0.732169	0.0780112	0.0780996	56	1845	1291	1141	4024	322	56
chr16	689070	691372	chr36	14184011	14186369	S	13	+	-	2358	2386	m=8.3;g=4.7	2386	84	28	2274	2077	197	117	80	0.913369	0.870495	0.0920569	0.0925376	34	2247	2300	2005	2077	197	34
chr16	68955	74123	chr18	24903204	24908153	S	24.3	+	-	5168	5516	m=7.7;g=16.6	5516	348	567	4601	4176	425	210	215	0.907629	0.75707	0.0985745	0.0987873	51	1785	1421	1244	4176	425	51
chr16	691653	714303	chr16	705331	730476	S	27	+	+	25145	26637	m=6.4;g=20.6	26637	3987	1492	21158	19449	1709	627	1082	0.919227	0.73015	0.0854627	0.0854696	627	12921	14842	11334	19449	1709	627
chr16	69168	74351	chr25	5496	10800	S	23.1	+	+	5304	5715	m=6.6;g=16.5	5715	532	411	4772	4394	378	153	225	0.920788	0.768854	0.0837151	0.083745	99	1572	1375	1265	4394	378	99
chr16	691726	700491	chr16	721183	731244	S	30.6	+	+	10061	10825	m=4.5;g=26.1	10825	2060	764	8001	7515	486	210	276	0.939258	0.694226	0.0633436	0.0633754	80	4434	4517	3946	7515	486	80
chr16	701068	705334	chr16	792229	796379	S	13.5	+	+	4266	4380	m=5.6;g=7.9	4380	114	230	4036	3789	247	124	123	0.938801	0.865068	0.0638408	0.0639349	86	3858	3610	3287	3789	247	86
chr16	70228	72967	chr16	123999	126574	S	11.6	+	+	2739	2769	m=3.5;g=8.1	2769	30	194	2545	2449	96	50	46	0.962279	0.884435	0.0387027	0.0387441	31	1161	1054	959	2449	96	31
chr1	67040347	67041752	chr24	33219337	33220727	S	10.9	+	-	1405	1409	m=9.3;g=1.6	1409	4	19	1386	1255	131	91	40	0.905483	0.890703	0.101025	0.102143	8	1369	1369	1230	1255	131	8
chr1	67040355	67041754	chr19	6229880	6231280	S	11.3	+	-	1400	1410	m=9.8;g=1.5	1410	11	10	1389	1251	138	85	53	0.900648	0.887234	0.106578	0.107348	12	1364	1400	1225	1251	138	12
chr1	67040357	67041742	chr11	31636540	31637936	S	10.3	+	-	1396	1402	m=8.6;g=1.6	1402	17	6	1379	1258	121	85	36	0.912255	0.89729	0.0933166	0.0943031	12	1361	1390	1236	1258	121	12
chr1	67040357	67041755	chr13	53526056	53527472	S	13.1	+	+	1416	1433	m=9.5;g=3.6	1433	35	17	1381	1245	136	84	52	0.901521	0.868807	0.105573	0.106337	15	1362	1362	1217	1245	136	15
chr1	67040359	67041741	chr5	45990794	45992164	S	9.7	+	+	1382	1385	m=8.4;g=1.3	1385	3	15	1367	1251	116	85	31	0.915143	0.903249	0.0900538	0.0911236	10	1359	1353	1235	1251	116	10
chr1	67040363	67041742	chr27	24521597	24522987	S	9	+	-	1390	1394	m=7.6;g=1.4	1394	15	4	1375	1269	106	79	27	0.922909	0.91033	0.0813472	0.0822664	8	1355	1388	1246	1269	106	8
chr1	67040377	67041733	chr30	30697012	30700446	S	63.8	+	-	3434	3438	m=3.2;g=60.7	3438	2082	4	1352	1243	109	80	29	0.919379	0.361547	0.0852924	0.0862527	14	1341	3231	1232	1243	109	14
chr1	67040397	67041743	chr25	42455172	42456518	S	8	+	+	1346	1350	m=7.4;g=0.6	1350	4	4	1342	1242	100	71	29	0.925484	0.92	0.0784824	0.0791967	7	1321	1321	1219	1242	100	7
chr16	70592	71718	chr3	1011013	1012311	S	11.8	+	+	1298	1140	m=8.1;g=3.7	1140	15	27	1098	1006	92	46	46	0.916211	0.882456	0.0888497	0.0890332	8	110	133	101	1006	92	8
chr16	712684	721135	chr16	787367	796379	S	16.7	+	+	9012	9289	m=4.7;g=12.0	9289	838	277	8174	7741	433	248	185	0.947027	0.833351	0.0549366	0.0550751	62	5718	6101	5311	7741	433	62
chr16	71419	74492	chr27	781962	785839	S	32.5	+	+	3877	4029	m=5.0;g=27.5	4029	956	152	2921	2719	202	76	126	0.930846	0.674857	0.0725532	0.0725612	38	1074	1136	952	2719	202	38
chr16	71432	73010	chr6	230575	232303	S	21	+	-	1728	1803	m=4.4;g=16.6	1803	225	75	1503	1424	79	52	27	0.947438	0.789795	0.0544942	0.0547442	11	1074	1054	940	1424	79	11
chr16	7153652	7155265	chr23	49239508	49241110	S	6.1	+	-	1613	1633	m=3.0;g=3.1	1633	20	31	1582	1533	49	29	20	0.969027	0.938763	0.0316312	0.0316832	4	1563	1531	1473	1533	49	4
chr16	7153655	7155242	chr31	18055594	18057142	S	6.3	+	+	1587	1587	m=3.8;g=2.5	1587	0	39	1548	1487	61	42	19	0.960594	0.936988	0.0404786	0.0406408	5	1537	1548	1438	1487	61	5
chr16	7153659	7155208	chr16	23830839	23832385	S	6.1	+	+	1549	1563	m=4.1;g=2.0	1563	14	17	1532	1468	64	44	20	0.958225	0.939219	0.042984	0.0431663	11	1499	1496	1418	1468	64	11
chr16	7153662	7155240	chrX	15336337	15337996	S	8.1	+	+	1659	1669	m=2.0;g=6.1	1669	91	10	1568	1534	34	22	12	0.978316	0.919113	0.0220033	0.0220399	5	1528	1604	1479	1534	34	5
chr16	71821	74450	chr22	118433	121078	S	29.7	+	+	2645	2977	m=6.8;g=22.8	2977	348	332	2297	2094	203	74	129	0.911624	0.703393	0.094032	0.0940393	67	1074	931	848	2094	203	67
chr16	718942	721133	chr16	14467027	14469329	S	24	+	+	2302	2456	m=7.0;g=17.1	2456	265	154	2037	1866	171	97	74	0.916053	0.759772	0.0890279	0.0893895	15	1634	1599	1391	1866	171	15
chr1	672729	702977	chr3	1190173	1221645	S	48.6	+	+	31472	39714	m=4.0;g=44.6	39714	9466	8242	22006	20420	1586	583	1003	0.927929	0.514176	0.0757733	0.0757788	357	7168	8420	2798	20420	1586	357
chr1	67296898	67298885	chr33	24210891	24216619	S	65.4	+	+	5728	5728	m=0.1;g=65.3	5728	3741	0	1987	1983	4	2	2	0.997987	0.346194	0.00201579	0.00201588	1	1946	4049	1943	1983	4	1
chr16	731240	738109	chr16	49558652	49566215	S	19.7	+	-	7563	7658	m=8.2;g=11.5	7658	789	95	6774	6149	625	331	294	0.907735	0.802951	0.0984528	0.0987684	81	5318	5333	4716	6149	625	81
chr16	738109	742548	chr16	2867619	2871914	S	7.1	+	+	4439	4474	m=2.3;g=4.8	4474	35	179	4260	4158	102	59	43	0.976056	0.92937	0.0243342	0.0243616	22	2877	2871	2712	4158	102	22
chr16	7400570	7404288	chr19	24706983	24707788	S	80.2	+	+	3718	3724	m=1.6;g=78.5	3724	6	2919	799	738	61	38	23	0.923655	0.198174	0.0805168	0.0809642	10	3328	805	738	738	61	10
chr16	740863	742517	chr16	2855140	2856723	S	23.8	+	+	1654	1758	m=7.9;g=15.9	1758	104	175	1479	1340	139	78	61	0.906018	0.76223	0.100414	0.100857	22	693	1071	572	1340	139	22
chr16	742532	743987	chr16	2871897	2873336	S	12.1	+	-	1455	1480	m=7.6;g=4.5	1480	25	41	1414	1301	113	48	65	0.920085	0.879054	0.0845016	0.0845515	37	641	206	177	1301	113	37
chr16	743987	746697	chr16	10933710	10936385	S	3.6	+	-	2710	2714	m=2.0;g=1.6	2714	4	39	2671	2617	54	37	17	0.979783	0.964259	0.0204946	0.0205345	9	1118	1235	1086	2617	54	9
chr16	7464272	7466333	chr34	16652147	16654010	S	19.7	+	+	2061	2100	m=6.5;g=13.1	2100	39	237	1824	1687	137	111	26	0.92489	0.803333	0.0791422	0.0803017	8	1867	1863	1687	1687	137	8
chr16	7465051	7466333	chrX	33663660	33664735	S	24.1	+	+	1282	1307	m=4.4;g=19.7	1307	25	232	1050	992	58	40	18	0.944762	0.75899	0.057378	0.057712	8	1088	1075	992	992	58	8
chr16	7467885	7469000	chr29	40595083	40596218	S	11.6	+	+	1135	1138	m=9.3;g=2.3	1138	23	3	1112	1006	106	90	16	0.904676	0.884007	0.101949	0.104249	9	1115	1135	1006	1006	106	9
chr16	7468736	7469817	chrX	78115953	78117227	S	22.8	+	+	1274	1276	m=7.4;g=15.4	1276	195	2	1079	985	94	66	28	0.912882	0.771944	0.0926068	0.0935757	5	1007	1010	899	985	94	5
chr16	7514814	7516407	chr16	14635096	14636761	S	32.9	+	+	1665	1872	m=6.9;g=26.0	1872	279	207	1386	1257	129	76	53	0.906926	0.671474	0.0993759	0.0999206	8	1593	1665	1257	1257	129	8
chr16	7514814	7518518	chr16	14601628	14606007	S	34.3	+	+	4379	4679	m=7.1;g=27.2	4679	975	300	3404	3072	332	163	169	0.902468	0.656551	0.104484	0.104715	72	3462	3840	2853	3072	332	72
chr16	7517048	7518664	chr16	30713258	30714910	S	13.9	+	+	1652	1672	m=9.3;g=4.5	1672	56	20	1596	1440	156	81	75	0.902256	0.861244	0.104727	0.105051	15	1586	1652	1411	1440	156	15
chr1	6756345	6757666	chr12	10510398	10518117	S	84.6	+	-	7719	7725	m=1.7;g=83.0	7725	6404	6	1315	1186	129	69	60	0.901901	0.153528	0.105135	0.105518	12	1314	7231	1182	1186	129	12
chr16	760877	763051	chr32	3508051	3510012	S	20.7	+	-	2174	2216	m=7.3;g=13.4	2216	42	255	1919	1757	162	86	76	0.915581	0.79287	0.0895596	0.0898212	36	245	260	231	1757	162	36
chr16	7615330	7616932	chr16	7624611	7626230	S	2.1	+	+	1619	1620	m=0.9;g=1.2	1620	18	1	1601	1586	15	11	4	0.990631	0.979012	0.00942816	0.00943893	2	1488	1488	1475	1586	15	2
chr16	763954	767751	chr32	3508051	3511780	S	18.6	+	-	3797	4025	m=5.6;g=13.0	4025	228	296	3501	3276	225	133	92	0.935733	0.813913	0.067189	0.0674324	28	253	260	232	3276	225	28
chr16	7675576	7676730	chr18	47826240	47827589	S	23.8	+	+	1349	1371	m=6.3;g=17.4	1371	217	22	1132	1045	87	52	35	0.923145	0.762217	0.0810845	0.0814633	7	757	804	696	1045	87	7
chr16	782161	786396	chr16	1872678	1876920	S	6.8	+	-	4242	4276	m=5.0;g=1.8	4276	41	34	4201	3986	215	137	78	0.948822	0.93218	0.0530082	0.0532149	23	1171	1182	1082	3986	215	23
chr16	7838177	7839521	chrX	55975095	55980151	S	75.9	+	-	5056	5062	m=2.4;g=73.6	5062	3718	6	1338	1218	120	60	60	0.910314	0.240616	0.0955184	0.0957322	6	280	1760	259	1218	120	6
chr16	797165	830653	chr16	797165	830653	S	15.6	+	-	33488	34905	m=7.5;g=8.1	34905	1417	1417	32071	29450	2621	890	1731	0.918275	0.843719	0.08653	0.0865302	645	21096	21096	17503	29450	2621	645
chr16	7990606	7991792	chr30	30710278	30711460	S	14.7	+	+	1186	1230	m=7.2;g=7.5	1230	44	48	1138	1049	89	54	35	0.921793	0.852846	0.0825926	0.0830136	11	1156	1027	927	1049	89	11
chr16	7990607	7991787	chr3	11421822	11423083	S	30.8	+	+	1261	1390	m=6.4;g=24.4	1390	210	129	1051	962	89	61	28	0.915319	0.692086	0.0898552	0.0906847	13	1150	1011	902	962	89	13
chr16	7990607	7991792	chr22	30852800	30854018	S	13	+	+	1218	1232	m=8.0;g=5.0	1232	47	14	1171	1072	99	68	31	0.915457	0.87013	0.0896995	0.0905329	15	1155	1187	1029	1072	99	15
chr16	7990607	7991793	chr22	32036560	32037745	S	10.7	+	+	1186	1192	m=9.6;g=1.1	1192	6	7	1179	1064	115	77	38	0.90246	0.892617	0.104493	0.105534	5	1156	1185	1037	1064	115	5
chr16	7990608	7991779	chr22	41194427	41195507	S	18.4	+	-	1171	1190	m=7.6;g=10.8	1190	19	110	1061	971	90	60	30	0.915174	0.815966	0.090018	0.0907652	10	1141	1023	915	971	90	10
chr16	7990608	7991785	chr22	29170506	29171677	S	9.6	+	-	1177	1189	m=7.1;g=2.5	1189	12	18	1159	1075	84	55	29	0.927524	0.904121	0.0762215	0.0767121	10	1147	1141	1046	1075	84	10
chr16	7990608	7991785	chr6	64072519	64073694	S	5.4	+	+	1177	1184	m=4.1;g=1.4	1184	7	9	1168	1120	48	33	15	0.958904	0.945946	0.0422647	0.0424408	7	1147	1145	1091	1120	48	7
chr16	7990608	7991794	chr20	17576072	17577285	S	10.2	+	+	1213	1217	m=7.3;g=2.9	1217	31	4	1182	1093	89	50	39	0.924704	0.89811	0.0793495	0.0796204	7	1156	1181	1038	1093	89	7
chr16	7990608	7992173	chr6	37775135	37776707	S	4.4	+	+	1572	1576	m=3.5;g=1.0	1576	11	4	1561	1506	55	38	17	0.964766	0.955584	0.0360883	0.0362183	7	1535	1542	1476	1506	55	7
chr16	7990608	7992185	chr4	67210709	67212283	S	9	+	+	1577	1584	m=7.9;g=1.1	1584	7	10	1567	1442	125	77	48	0.92023	0.910354	0.0843395	0.0848094	8	1547	1501	1373	1442	125	8
chr16	7990610	7991776	chr34	23169860	23171030	S	8.2	+	-	1170	1176	m=6.9;g=1.4	1176	10	6	1160	1079	81	53	28	0.930172	0.917517	0.0732952	0.0737461	8	1136	1116	1032	1079	81	8
chr16	7990610	7991794	chr19	13820335	13822012	S	35.8	+	-	1677	1690	m=5.1;g=30.7	1690	506	13	1171	1085	86	58	28	0.926558	0.642012	0.0772907	0.077859	14	1154	1210	1057	1085	86	14
chr16	7990624	7991721	chr18	39430472	39431562	S	7.8	+	-	1097	1105	m=5.7;g=2.1	1105	8	15	1082	1019	63	45	18	0.941774	0.922172	0.0606099	0.061037	7	1067	1079	981	1019	63	7
chr16	7990624	7991773	chr27	3849908	3851257	S	21.2	+	+	1349	1353	m=5.8;g=15.4	1353	204	4	1145	1066	79	58	21	0.931004	0.787879	0.0723784	0.073061	8	1119	1079	983	1066	79	8
chr16	7990624	7991775	chr8	17488772	17489926	S	4.3	+	-	1154	1158	m=3.4;g=0.9	1158	7	4	1147	1108	39	27	12	0.965998	0.956822	0.0347966	0.0349182	5	1121	1108	1035	1108	39	5
chr16	7990624	7991780	chr20	31577935	31579102	S	7.8	+	+	1167	1169	m=6.5;g=1.3	1169	13	2	1154	1078	76	50	26	0.934142	0.922156	0.0689307	0.0693364	5	1126	1117	1038	1078	76	5
chr16	7990624	7991781	chr5	64689025	64690366	S	24.1	+	+	1341	1357	m=8.2;g=15.9	1357	200	16	1141	1030	111	67	44	0.902717	0.759027	0.104197	0.104869	14	1127	1095	961	1030	111	14
chr16	7990624	7991784	chr37	10517924	10519248	S	15.7	+	-	1324	1329	m=2.6;g=13.1	1329	169	5	1155	1121	34	24	10	0.970563	0.843491	0.0300305	0.0301275	8	1130	1229	1033	1121	34	8
chr16	7990624	7991785	chr16	47123553	47124722	S	7.6	+	+	1169	1174	m=6.0;g=1.5	1174	13	5	1156	1085	71	45	26	0.938581	0.924191	0.0640798	0.064379	8	1131	1139	1056	1085	71	8
chr16	7990624	7991785	chr21	22652361	22653715	S	19.4	+	+	1354	1358	m=4.6;g=14.8	1358	197	4	1157	1095	62	48	14	0.946413	0.806333	0.0555976	0.0560753	8	1131	1074	999	1095	62	8
chr16	7990624	7991785	chr25	25911770	25913134	S	19	+	+	1364	1371	m=3.1;g=15.8	1371	210	7	1154	1111	43	30	13	0.962738	0.810357	0.0382192	0.0383708	9	1131	1147	1082	1111	43	9
chr16	7990624	7991785	chr27	8971047	8972205	S	7.5	+	-	1161	1167	m=6.3;g=1.3	1167	6	9	1152	1079	73	54	19	0.936632	0.924593	0.0662061	0.0667891	7	1131	1118	1015	1079	73	7
chr16	7990624	7991785	chr28	6332609	6333764	S	7.8	+	+	1161	1168	m=6.1;g=1.7	1168	7	13	1148	1077	71	53	18	0.938153	0.922089	0.0645462	0.0651177	8	1131	1125	1048	1077	71	8
chr16	7990624	7991785	chr6	18588854	18590000	S	5.3	+	+	1161	1168	m=2.8;g=2.5	1168	7	22	1139	1106	33	23	10	0.971027	0.946918	0.0295472	0.0296367	7	1131	1116	1077	1106	33	7
chr16	7990624	7991786	chr20	23758164	23759323	S	9.2	+	-	1162	1174	m=6.9;g=2.3	1174	12	15	1147	1066	81	56	25	0.929381	0.908007	0.0741683	0.0747424	9	1132	1140	1022	1066	81	9
chr16	7990624	7991786	chr31	14203999	14205160	S	5.6	+	-	1162	1169	m=4.4;g=1.3	1169	7	8	1154	1103	51	34	17	0.955806	0.943541	0.0455497	0.0457316	7	1132	1130	1074	1103	51	7
chr16	7990624	7991787	chrX	26678397	26679556	S	6.3	+	+	1163	1175	m=3.9;g=2.4	1175	12	16	1147	1101	46	26	20	0.959895	0.937021	0.0412167	0.0412886	13	1133	1129	1073	1101	46	13
chr16	7990624	7991788	chrX	70825541	70826706	S	7.5	+	+	1165	1171	m=6.4;g=1.1	1171	7	6	1158	1083	75	55	20	0.935233	0.924851	0.0677355	0.0683279	5	1134	1135	1054	1083	75	5
chr16	7990624	7991791	chr20	37819101	37820481	S	23.3	+	+	1380	1393	m=6.1;g=17.2	1393	226	13	1154	1069	85	58	27	0.926343	0.767408	0.0775295	0.0781281	8	1137	1185	1029	1069	85	8
chr16	7990624	7991791	chr2	58951500	58952716	S	11.8	+	+	1216	1226	m=6.2;g=5.6	1226	59	10	1157	1081	76	48	28	0.934313	0.881729	0.0687435	0.0690845	10	1137	1155	1053	1081	76	10
chr16	7990624	7991791	chr34	6468776	6469933	S	11	+	-	1167	1178	m=8.3;g=2.7	1178	11	21	1146	1048	98	69	29	0.914485	0.889643	0.0907955	0.0917347	13	1137	1157	1021	1048	98	13
chr16	7990624	7991792	chr17	61741585	61742739	S	7.2	+	-	1168	1179	m=4.2;g=3.1	1179	11	25	1143	1094	49	34	15	0.95713	0.927905	0.0441436	0.0443431	10	1138	1124	1065	1094	49	10
chr16	7990624	7991792	chr18	29413687	29415012	S	16.4	+	+	1325	1337	m=2.8;g=13.5	1337	169	12	1156	1118	38	24	14	0.967128	0.8362	0.0336141	0.0336924	11	1138	1196	997	1118	38	11
chr16	7990624	7991792	chr18	34197994	34199382	S	21.6	+	+	1388	1392	m=5.2;g=16.4	1392	224	4	1164	1092	72	46	26	0.938144	0.784483	0.064556	0.06487	9	1138	1165	1037	1092	72	9
chr16	7990624	7991792	chr20	15329118	15333104	S	72.9	+	+	3986	3994	m=2.0;g=71.0	3994	2826	8	1160	1081	79	50	29	0.931897	0.270656	0.0713964	0.0717687	8	1138	1190	1046	1081	79	8
chr16	7990624	7991792	chr20	196576	197748	S	12.5	+	-	1172	1219	m=4.4;g=8.0	1219	51	47	1121	1067	54	33	21	0.951829	0.875308	0.0497879	0.0499398	13	1138	1074	1013	1067	54	13
chr16	7990624	7991792	chr21	6905790	6906984	S	6.8	+	-	1194	1196	m=4.3;g=2.5	1196	28	2	1166	1115	51	30	21	0.956261	0.932274	0.0450666	0.0451709	7	1138	1123	1066	1115	51	7
chr16	7990624	7991792	chr22	41687331	41688699	S	19.6	+	-	1368	1370	m=4.7;g=14.9	1370	202	2	1166	1102	64	43	21	0.945111	0.80438	0.0570007	0.0572983	7	1138	1311	1069	1102	64	7
chr16	7990624	7991792	chr23	33722088	33723263	S	4.9	+	-	1175	1180	m=3.5;g=1.4	1180	12	5	1163	1122	41	25	16	0.964746	0.950847	0.0361091	0.036187	6	1138	1049	1005	1122	41	6
chr16	7990624	7991792	chr23	45081938	45083110	S	3.6	+	-	1172	1175	m=2.7;g=0.9	1175	7	3	1165	1133	32	22	10	0.972532	0.964255	0.0279834	0.0280594	5	1138	1166	1100	1133	32	5
chr16	7990624	7991792	chr26	10245350	10246519	S	5.4	+	-	1169	1175	m=4.3;g=1.1	1175	7	6	1162	1112	50	36	14	0.956971	0.946383	0.0443129	0.044544	7	1138	1093	1038	1112	50	7
chr16	7990624	7991792	chr27	36670954	36672129	S	7.5	+	+	1175	1178	m=6.4;g=1.1	1178	10	3	1165	1090	75	53	22	0.935622	0.925297	0.0673097	0.0678196	6	1138	1145	1061	1090	75	6
chr16	7990624	7991792	chr29	2095456	2096866	S	24	+	-	1410	1413	m=6.4;g=17.6	1413	245	3	1165	1074	91	59	32	0.921888	0.760085	0.0824857	0.0830418	9	1138	1169	1038	1074	91	9
chr16	7990624	7991792	chr30	19383740	19385119	S	20.9	+	+	1379	1383	m=5.1;g=15.8	1383	215	4	1164	1094	70	48	22	0.939863	0.791034	0.0626856	0.0630779	7	1138	1172	1064	1094	70	7
chr16	7990624	7991792	chr3	14244530	14245704	S	3.7	+	-	1174	1176	m=2.8;g=0.9	1176	8	2	1166	1133	33	25	8	0.971698	0.963435	0.0288497	0.0289655	5	1138	1169	1100	1133	33	5
chr16	7990624	7991792	chr32	31951428	31952859	S	23	+	+	1431	1437	m=3.8;g=19.1	1437	269	6	1162	1107	55	31	24	0.952668	0.770355	0.0488917	0.0489925	8	1138	1372	1079	1107	55	8
chr16	7990624	7991792	chr3	37168141	37169308	S	5.4	+	-	1168	1175	m=4.1;g=1.3	1175	7	8	1160	1112	48	26	22	0.958621	0.946383	0.0425646	0.0426267	6	1138	1114	1035	1112	48	6
chr16	7990624	7991792	chr3	38689282	38690665	S	20.4	+	+	1383	1394	m=3.4;g=17.0	1394	226	11	1157	1110	47	26	21	0.959378	0.79627	0.0417638	0.0418303	7	1138	1180	1078	1110	47	7
chr16	7990624	7991792	chr3	5210099	5211256	S	8.9	+	+	1168	1175	m=6.7;g=2.1	1175	7	18	1150	1071	79	38	41	0.931304	0.911489	0.0720481	0.0721409	10	1138	1149	1040	1071	79	10
chr16	7990624	7991792	chr38	15495617	15496788	S	6.5	+	-	1171	1178	m=5.1;g=1.4	1178	10	7	1161	1101	60	39	21	0.94832	0.934635	0.0535464	0.0537755	7	1138	1141	1072	1101	60	7
chr16	7990624	7991792	chr38	3752533	3753702	S	8.7	+	-	1169	1177	m=7.2;g=1.4	1177	9	8	1160	1075	85	51	34	0.926724	0.913339	0.0771071	0.077454	6	1138	1109	991	1075	85	6
chr16	7990624	7991792	chr4	44915785	44916940	S	8.6	+	-	1168	1175	m=6.3;g=2.3	1175	7	20	1148	1074	74	48	26	0.93554	0.914043	0.0673997	0.0677653	6	1138	1125	1044	1074	74	6
chr16	7990624	7991792	chr4	49054116	49055294	S	11.7	+	+	1178	1201	m=7.0;g=4.7	1201	33	23	1145	1061	84	57	27	0.926638	0.88343	0.0772031	0.0777838	9	1138	1141	1029	1061	84	9
chr16	7990624	7991792	chr4	67325545	67326715	S	9.3	+	+	1170	1180	m=7.5;g=1.9	1180	12	10	1158	1070	88	58	30	0.924007	0.90678	0.0801246	0.0806839	10	1138	1125	1004	1070	88	10
chr16	7990624	7991792	chr5	62181182	62182361	S	10	+	+	1179	1202	m=5.2;g=4.7	1202	34	23	1145	1082	63	46	17	0.944978	0.900166	0.0571446	0.0575548	9	1138	1130	1006	1082	63	9
chr16	7990624	7991792	chr5	74952496	74953665	S	8.3	+	+	1169	1175	m=7.1;g=1.1	1175	7	6	1162	1078	84	64	20	0.927711	0.917447	0.0760144	0.0768773	6	1138	1124	1009	1078	84	6
chr16	7990624	7991792	chr6	22715010	22716180	S	3.9	+	+	1170	1175	m=2.9;g=1.0	1175	7	5	1163	1129	34	23	11	0.970765	0.960851	0.0298198	0.0299009	6	1138	1165	1096	1129	34	6
chr16	7990624	7991792	chr7	39115657	39116831	S	8.1	+	+	1174	1178	m=6.9;g=1.2	1178	10	4	1164	1083	81	52	29	0.930412	0.919355	0.0730306	0.0734447	7	1138	1135	1051	1083	81	7
chr16	7990624	7991792	chr8	37982528	37983683	S	10.7	+	+	1168	1184	m=6.9;g=3.8	1184	16	29	1139	1057	82	50	32	0.928007	0.892736	0.0756867	0.076045	14	1138	1133	1029	1057	82	14
chr16	7990624	7991792	chr9	59363711	59364873	S	8.7	+	+	1168	1183	m=5.7;g=3.0	1183	15	21	1147	1080	67	37	30	0.941587	0.912933	0.0608135	0.0609564	11	1138	1127	1047	1080	67	11
chr16	7990624	7991792	chrX	40483421	40484584	S	8	+	-	1168	1176	m=6.2;g=1.8	1176	8	13	1155	1082	73	47	26	0.936797	0.920068	0.0660263	0.0663661	8	1138	1123	1017	1082	73	8
chr16	7990624	7991792	chrX	43782006	43783172	S	6.8	+	+	1168	1175	m=5.4;g=1.4	1175	7	9	1159	1095	64	41	23	0.94478	0.931915	0.0573585	0.0576072	6	1138	1136	1067	1095	64	6
chr16	7990624	7991792	chrX	58254597	58255756	S	7.8	+	+	1168	1171	m=6.5;g=1.3	1171	3	12	1156	1080	76	45	31	0.934256	0.922289	0.0688058	0.0690634	8	1138	1159	1057	1080	76	8
chr16	7990624	7991793	chr23	21068525	21069926	S	22.6	+	+	1401	1405	m=5.6;g=17.1	1405	236	4	1165	1087	78	49	29	0.933047	0.773665	0.0701319	0.0704795	10	1139	1172	1054	1087	78	10
chr16	7990624	7991793	chr25	438528	439688	S	9.8	+	-	1169	1178	m=7.6;g=2.3	1178	9	18	1151	1062	89	62	27	0.922676	0.901528	0.0816071	0.0823286	9	1139	1067	978	1062	89	9
chr16	7990624	7991793	chrX	54912668	54914020	S	19.8	+	-	1352	1361	m=5.1;g=14.8	1361	192	9	1160	1091	69	45	24	0.940517	0.801616	0.0619742	0.0622883	6	1139	1151	1062	1091	69	6
chr16	7990624	7991795	chr37	4639520	4640683	S	11.1	+	-	1171	1179	m=9.1;g=2.0	1179	8	16	1155	1048	107	58	49	0.907359	0.888889	0.0988818	0.0992417	10	1141	1122	983	1048	107	10
chr16	7990624	7991796	chr20	32835217	32836388	S	7.8	+	+	1172	1175	m=7.2;g=0.6	1175	3	4	1168	1083	85	53	32	0.927226	0.921702	0.0765511	0.0769553	4	1142	1141	1054	1083	85	4
chr16	7990624	7991799	chr19	20742270	20743440	S	7.5	+	+	1175	1188	m=4.9;g=2.6	1188	13	18	1157	1099	58	36	22	0.94987	0.925084	0.0518836	0.0520605	11	1145	1129	1063	1099	58	11
chr16	7990624	7991811	chr19	9264989	9266161	S	11	+	+	1187	1192	m=8.9;g=2.1	1192	5	20	1167	1061	106	67	39	0.909169	0.890101	0.0968202	0.0975213	10	1157	1109	985	1061	106	10
chr16	7990624	7992119	chr4	19286006	19287903	S	27.1	+	-	1897	1903	m=5.4;g=21.8	1903	408	6	1489	1387	102	65	37	0.931498	0.728849	0.0718353	0.0722233	9	1465	1489	1344	1387	102	9
chr16	7990624	7992169	chrX	78201986	78203456	S	13.4	+	-	1545	1564	m=6.1;g=7.2	1564	19	94	1451	1355	96	65	31	0.933839	0.866368	0.0692633	0.0697226	11	1515	1440	1326	1355	96	11
chr16	7990624	7992171	chr16	33397357	33398902	S	4.5	+	+	1547	1554	m=3.5;g=1.0	1554	7	9	1538	1484	54	35	19	0.964889	0.954955	0.035959	0.036059	7	1517	1508	1448	1484	54	7
chr16	7990624	7992171	chr31	16407670	16409212	S	6.6	+	+	1547	1556	m=5.1;g=1.5	1556	9	14	1533	1454	79	49	30	0.948467	0.934447	0.0533889	0.053576	12	1517	1512	1426	1454	79	12
chr16	7990624	7992173	chr17	57373376	57374926	S	3.2	+	-	1550	1556	m=2.4;g=0.8	1556	7	6	1543	1506	37	28	9	0.976021	0.967866	0.024371	0.0244529	7	1519	1550	1477	1506	37	7
chr16	7990624	7992173	chr27	32048477	32050031	S	4.5	+	-	1554	1559	m=3.5;g=1.0	1559	10	5	1544	1489	55	40	15	0.964378	0.955099	0.0364955	0.0366567	7	1519	1554	1460	1489	55	7
chr16	7990624	7992177	chr26	20189114	20190668	S	3.7	+	-	1554	1561	m=2.7;g=1.0	1561	8	7	1546	1504	42	30	12	0.972833	0.963485	0.0276711	0.027757	8	1523	1541	1465	1504	42	8
chr16	7990624	7992179	chr27	45236587	45240088	S	58.2	+	+	3501	3509	m=2.3;g=55.9	3509	1954	8	1547	1467	80	42	38	0.948287	0.418068	0.0535823	0.0536667	14	1525	3471	1438	1467	80	14
chr16	7990624	7992181	chr6	8788311	8789857	S	7.2	+	+	1557	1565	m=5.5;g=1.7	1565	8	19	1538	1452	86	62	24	0.944083	0.927796	0.058111	0.0585162	7	1527	1516	1424	1452	86	7
chr16	7990624	7992183	chr27	42546610	42548174	S	3.8	+	+	1564	1566	m=3.2;g=0.6	1566	7	2	1557	1507	50	34	16	0.967887	0.962324	0.0328208	0.0329215	4	1529	1534	1478	1507	50	4
chr16	7990624	7992206	chr17	62853637	62855209	S	7.8	+	-	1582	1593	m=5.8;g=2.0	1593	11	21	1561	1469	92	54	38	0.941063	0.922159	0.0613812	0.0615765	12	1552	1542	1440	1469	92	12
chr16	7990625	7991722	chr21	414402	415461	S	13.2	+	-	1097	1108	m=7.8;g=5.4	1108	11	49	1048	962	86	51	35	0.917939	0.868231	0.0869073	0.0873303	13	1067	946	840	962	86	13
chr16	7990625	7991788	chr7	1595565	1596733	S	4.1	+	+	1168	1170	m=3.3;g=0.8	1170	7	2	1161	1122	39	26	13	0.966408	0.958974	0.0343672	0.0344695	4	1133	1138	1093	1122	39	4
chr16	7990625	7991792	chr23	2669965	2671126	S	10.6	+	-	1167	1174	m=8.9;g=1.7	1174	7	13	1154	1049	105	51	54	0.909012	0.893526	0.0969984	0.0971833	7	1137	1115	978	1049	105	7
chr16	7990625	7991792	chr4	19183124	19184300	S	8.9	+	+	1176	1180	m=7.5;g=1.4	1180	13	4	1163	1075	88	57	31	0.924334	0.911017	0.0797612	0.0802775	8	1137	1157	1032	1075	88	8
chr16	7990625	7991792	chr8	60395294	60396433	S	9.6	+	-	1167	1175	m=5.9;g=3.7	1175	8	36	1131	1062	69	46	23	0.938992	0.90383	0.0636326	0.063995	9	1137	1139	1034	1062	69	9
chr16	7990625	7991805	chr2	47216460	47217800	S	15.2	+	-	1340	1346	m=2.5;g=12.8	1346	166	6	1174	1141	33	22	11	0.971891	0.847697	0.0286493	0.0287199	7	1150	1261	1064	1141	33	7
chr16	7990625	7992176	chrX	59683930	59685459	S	6.2	+	+	1551	1554	m=4.4;g=1.8	1554	3	25	1526	1458	68	50	18	0.955439	0.938224	0.0459396	0.0462083	10	1521	1496	1427	1458	68	10
chr16	7990626	7991788	chr23	6653977	6655134	S	10.6	+	-	1162	1170	m=8.8;g=1.8	1170	8	13	1149	1046	103	52	51	0.910357	0.894017	0.0954696	0.0956958	8	1132	1157	1021	1046	103	8
chr16	7990626	7991792	chr23	71508	72669	S	11.5	+	-	1166	1174	m=9.7;g=1.8	1174	8	13	1153	1039	114	58	56	0.901127	0.885009	0.106026	0.106321	7	1136	1105	963	1039	114	7
chr16	7990626	7991792	chr6	79199568	79200725	S	10.3	+	-	1166	1173	m=8.4;g=2.0	1173	7	16	1150	1052	98	67	31	0.914783	0.896846	0.0904598	0.091293	7	1136	1077	978	1052	98	7
chr16	7990626	7992177	chr3	31301869	31304131	S	37.4	+	-	2262	2280	m=4.6;g=32.8	2280	729	18	1533	1428	105	76	29	0.931507	0.626316	0.0718252	0.072463	12	1521	2197	1342	1428	105	12
chr16	7990629	7991792	chr34	30441800	30443177	S	23.2	+	+	1377	1387	m=6.3;g=16.9	1387	224	10	1153	1065	88	59	29	0.923677	0.767844	0.0804914	0.0810958	12	1133	1176	1033	1065	88	12
chr16	7990633	7992158	chr29	6482072	6483591	S	5.3	+	+	1525	1532	m=4.0;g=1.3	1532	7	13	1512	1451	61	48	13	0.959656	0.947128	0.0414696	0.0417466	8	1495	1519	1422	1451	61	8
chr16	7990697	7991795	chr36	20953727	20954866	S	10	+	+	1139	1143	m=5.7;g=4.3	1143	45	4	1094	1029	65	42	23	0.940585	0.900262	0.0619006	0.0622023	8	1068	1104	973	1029	65	8
chr16	7990720	7991765	chr16	33115323	33116374	S	6.6	+	-	1051	1054	m=5.5;g=1.1	1054	9	3	1042	984	58	40	18	0.944338	0.933586	0.057836	0.0581755	6	1015	1021	956	984	58	6
chr16	799730	803700	chr16	48031993	48034691	S	38.7	+	-	3970	4005	m=5.2;g=33.5	4005	35	1307	2663	2455	208	121	87	0.921893	0.612984	0.082481	0.082828	16	2430	1734	1577	2455	208	16
chr16	799730	804065	chr16	14490332	14493365	S	37.3	+	+	4335	4390	m=5.1;g=32.2	4390	55	1357	2978	2752	226	143	83	0.92411	0.626879	0.0800098	0.0804815	25	2638	1916	1760	2752	226	25
chr16	802337	811471	chr16	11352186	11361785	S	11.3	+	-	9599	9649	m=5.4;g=5.9	9649	515	50	9084	8561	523	197	326	0.942426	0.887242	0.0599036	0.0599091	277	5316	5524	4924	8561	523	277
chr16	806637	811484	chr16	14618782	14623418	S	10.2	+	+	4847	4893	m=4.0;g=6.2	4893	46	257	4590	4395	195	113	82	0.957516	0.898222	0.0437344	0.0438259	28	3746	3724	3535	4395	195	28
chr16	811495	825552	chr16	11344463	11361785	S	30.6	+	+	17322	17980	m=5.1;g=25.5	17980	3923	658	13399	12474	925	326	599	0.930965	0.693771	0.0724217	0.0724233	419	10054	12441	8759	12474	925	419
chr16	812756	821314	chr16	14618785	14626808	S	19.6	+	-	8558	8928	m=5.3;g=14.3	8928	370	905	7653	7179	474	234	240	0.938064	0.804099	0.0646441	0.0647313	114	7235	6692	6131	7179	474	114
chr1	68128428	68130084	chr3	39967637	39969277	S	16.6	+	-	1656	1712	m=9.1;g=7.5	1712	56	72	1584	1428	156	97	59	0.901515	0.834112	0.105579	0.106365	13	1656	1606	1396	1428	156	13
chr1	682086	699867	chr37	683617	697042	S	21	+	+	17781	8718	m=8.5;g=12.5	8718	775	312	7631	6891	740	335	405	0.903027	0.790434	0.103841	0.103972	72	2526	2779	2232	6891	740	72
chr1	682149	688986	chr37	800139	806470	S	11.8	+	+	6837	6868	m=3.6;g=8.3	6868	31	537	6300	6056	244	117	127	0.96127	0.881771	0.039766	0.0397926	53	954	942	906	6056	244	53
chr16	823837	828113	chr16	14490327	14493365	S	39.6	+	-	4276	4379	m=6.6;g=33.0	4379	103	1341	2935	2646	289	155	134	0.901533	0.604248	0.105559	0.10595	68	2602	1916	1694	2646	289	68
chr16	824204	828105	chr16	48031993	48034688	S	47.2	+	+	3901	4159	m=5.8;g=41.4	4159	258	1464	2437	2194	243	125	118	0.900287	0.527531	0.106994	0.107315	59	2383	1734	1369	2194	243	59
chr1	682433	702734	chr3	1240629	1260609	S	17.7	+	+	20301	21121	m=8.4;g=9.3	21121	820	1141	19160	17383	1777	846	931	0.907255	0.82302	0.0990012	0.0991707	177	5927	5945	5259	17383	1777	177
chr1	682710	687993	chr35	29130	36491	S	23.4	+	+	7361	5520	m=6.8;g=16.6	5520	237	679	4604	4227	377	170	207	0.918115	0.765761	0.08671	0.086797	57	421	394	317	4227	377	57
chr16	830670	839577	chr16	11325100	11334284	S	15.4	+	-	9184	9463	m=6.5;g=8.8	9463	556	279	8628	8010	618	376	242	0.928373	0.846455	0.0752822	0.0756332	57	5578	5831	5002	8010	618	57
chr16	830670	839577	chr16	14596722	14605478	S	15.2	+	+	8907	9260	m=5.9;g=9.3	9260	353	504	8403	7857	546	263	283	0.935023	0.848488	0.0679654	0.0680483	212	5578	5746	4958	7857	546	212
chr16	831661	837355	chr16	14631163	14637018	S	9.3	+	+	5855	5890	m=5.3;g=3.9	5890	196	35	5659	5345	314	190	124	0.944513	0.90747	0.0576466	0.0578434	27	2974	3143	2704	5345	314	27
chr16	834864	839577	chr16	11687290	11691775	S	13.4	+	-	4713	4753	m=6.9;g=6.5	4753	40	268	4445	4118	327	176	151	0.926434	0.8664	0.0774285	0.0776358	31	4025	3940	3603	4118	327	31
chr16	839567	848589	chr16	48026450	48036780	S	40.2	+	-	10330	11679	m=5.9;g=34.3	11679	2657	1349	7673	6985	688	379	309	0.910335	0.598082	0.0954945	0.0958574	78	4345	6004	3555	6985	688	78
chr16	839571	848598	chr16	14488218	14498951	S	42	+	+	10733	12099	m=5.3;g=36.7	12099	3072	1366	7661	7016	645	346	299	0.915807	0.579883	0.0893046	0.0895795	84	4341	6702	3799	7016	645	84
chr1	684137	697466	chr1	773619	794176	S	46.8	+	+	20557	21456	m=4.5;g=42.2	21456	8142	916	12398	11425	973	485	488	0.92152	0.532485	0.0828975	0.0830531	105	4716	9470	4247	11425	973	105
chr1	684139	689029	chr11	68338	75977	S	53.4	+	-	7639	8275	m=4.8;g=48.6	8275	3385	636	4254	3860	394	182	212	0.907381	0.466465	0.0988568	0.098994	30	954	1791	787	3860	394	30
chr1	684139	693307	chr12	142782	149802	S	34.7	+	-	9168	9423	m=6.5;g=28.2	9423	255	2403	6765	6152	613	272	341	0.909387	0.652871	0.0965725	0.0966688	57	4237	2939	2553	6152	613	57
chr1	684139	693307	chr21	15	12150	S	39.4	+	-	12135	12786	m=6.0;g=33.4	12786	3618	651	8517	7746	771	384	387	0.909475	0.605819	0.0964717	0.096685	65	4237	5171	3666	7746	771	65
chr1	684139	693309	chr20	109168	115983	S	33.1	+	+	9170	9239	m=6.1;g=27.0	9239	69	2424	6746	6181	565	270	295	0.916247	0.669012	0.0888099	0.088948	47	4237	2463	2204	6181	565	47
chr1	684139	693723	chr21	50305	62794	S	39.5	+	-	12489	13201	m=6.7;g=32.8	13201	3617	712	8872	7993	879	410	469	0.900924	0.605484	0.10626	0.106431	92	4237	5097	3575	7993	879	92
chr1	684139	702977	chr3	1043399	1062050	S	15.4	+	+	18838	19440	m=8.2;g=7.2	19440	602	789	18049	16449	1600	750	850	0.911352	0.846142	0.0943397	0.0944775	129	5940	5912	4979	16449	1600	129
chr1	684139	702977	chr34	4234314	4252929	S	15.2	+	-	18838	19403	m=8.3;g=7.0	19403	565	788	18050	16448	1602	749	853	0.911247	0.847704	0.0944598	0.0945955	122	5940	5883	4972	16448	1602	122
chr1	684145	693307	chr12	21942	28972	S	34.8	+	-	9162	9427	m=6.5;g=28.2	9427	265	2397	6765	6149	616	276	340	0.908943	0.652275	0.097077	0.0971822	59	4237	2953	2543	6149	616	59
chr16	842648	854126	chr16	2848126	2855155	S	42.3	+	-	11478	11526	m=2.9;g=39.4	11526	48	4497	6981	6648	333	185	148	0.952299	0.576783	0.0492854	0.0493808	29	3132	556	507	6648	333	29
chr1	684521	688160	chr3	301816	307211	S	24.2	+	+	5395	3667	m=6.3;g=17.9	3667	29	626	3012	2780	232	105	127	0.922975	0.758113	0.081274	0.0813521	26	587	564	504	2780	232	26
chr1	684876	702569	chr1	717157	732733	S	21.5	+	+	17693	18058	m=5.8;g=15.8	18058	365	2482	15211	14169	1042	470	572	0.931497	0.784638	0.0718361	0.0718948	158	5903	6075	5220	14169	1042	158
chr16	855272	860497	chr6	80170171	80175519	S	11.3	+	-	5348	5419	m=6.4;g=4.9	5419	194	71	5154	4806	348	245	103	0.93248	0.886879	0.0707554	0.071313	37	4998	5267	4561	4806	348	37
chr16	855273	864260	chr24	46817055	46826080	S	10.4	+	-	9025	9220	m=5.8;g=4.6	9220	233	195	8792	8257	535	379	156	0.939149	0.895553	0.0634615	0.063917	54	7566	7831	6975	8257	535	54
chr16	855274	861444	chr26	27913204	27919474	S	9.2	+	+	6270	6320	m=6.0;g=3.2	6320	150	50	6120	5740	380	272	108	0.937908	0.908228	0.064813	0.0653076	36	5945	6177	5498	5740	380	36
chr16	855274	863001	chr37	1116569	1124394	S	11.1	+	+	7825	7919	m=7.5;g=3.6	7919	192	94	7633	7043	590	415	175	0.922704	0.88938	0.0815758	0.0823234	54	7401	7663	6744	7043	590	54
chr16	855274	863970	chr16	49667547	49676277	S	10	+	+	8730	8916	m=5.4;g=4.6	8916	220	186	8510	8026	484	345	139	0.943126	0.900179	0.0591463	0.0595493	47	7566	7788	6929	8026	484	47
chr16	855274	864404	chr2	54390665	54400086	S	13	+	-	9421	9564	m=6.9;g=6.0	9564	434	143	8987	8325	662	462	200	0.926338	0.870452	0.0775351	0.0781879	74	7566	8043	6905	8325	662	74
chr16	855277	865077	chr17	28388	37285	S	36.5	+	+	9800	11169	m=3.9;g=32.6	11169	1369	2272	7528	7094	434	283	151	0.942349	0.635151	0.0599878	0.0602812	59	7566	5834	5144	7094	434	59
chr16	855318	861736	chr18	25285934	25292479	S	12.8	+	+	6545	6664	m=7.3;g=5.5	6664	246	119	6299	5812	487	340	147	0.922686	0.872149	0.0815958	0.082323	48	6235	6509	5663	5812	487	48
chr16	855318	863248	chr6	41720329	41728388	S	9.7	+	-	8059	8117	m=6.6;g=3.0	8117	187	58	7872	7333	539	394	145	0.931529	0.903413	0.0718003	0.072461	48	7541	7746	6884	7333	539	48
chr16	855318	863734	chr38	23932051	23954941	S	70.7	+	-	22890	23732	m=2.7;g=68.1	23732	15316	842	7574	6944	630	375	255	0.916821	0.292601	0.088164	0.0886073	94	7564	18685	6066	6944	630	94
chr16	855318	865115	chr20	57929798	57939448	S	18.3	+	-	9797	10377	m=5.7;g=12.6	10377	580	727	9070	8481	589	410	179	0.935061	0.817288	0.0679244	0.0684152	62	7564	7156	6395	8481	589	62
chr16	855318	865316	chr4	35117521	35127624	S	10.8	+	-	10103	10223	m=7.4;g=3.4	10223	225	120	9878	9119	759	533	226	0.923163	0.892008	0.0810647	0.0817981	69	7610	7708	6907	9119	759	69
chr16	855761	862334	chr21	50191060	50197727	S	9.4	+	-	6667	6736	m=6.0;g=3.4	6736	163	69	6504	6103	401	278	123	0.938346	0.906027	0.0643366	0.0647684	52	6417	6540	5855	6103	401	52
chr16	856023	861126	chr3	94323331	94328546	S	9	+	-	5215	5250	m=5.5;g=3.5	5250	147	35	5068	4778	290	220	70	0.942778	0.910095	0.0595225	0.0600344	27	4965	5163	4620	4778	290	27
chr16	857350	862117	chr36	30710600	30715738	S	20.1	+	-	5138	5330	m=5.9;g=14.2	5330	563	192	4575	4259	316	227	89	0.930929	0.799062	0.0724614	0.0730931	60	4662	4911	4154	4259	316	60
chr16	858209	865312	chr30	40060321	40067672	S	13.2	+	-	7351	7478	m=6.5;g=6.7	7478	375	127	6976	6490	486	323	163	0.930333	0.867879	0.0731186	0.0735963	53	4898	4987	4435	6490	486	53
chr16	859124	865269	chr18	1460	7615	S	10.2	+	+	6155	6257	m=6.7;g=3.4	6257	112	102	6043	5621	422	296	126	0.930167	0.898354	0.073301	0.0738928	41	3941	3821	3560	5621	422	41
chr16	859839	864817	chr26	38706880	38712164	S	14.8	+	-	5284	5383	m=5.5;g=9.4	5383	405	99	4879	4584	295	203	92	0.939537	0.85157	0.0630399	0.0634422	38	3226	3316	2972	4584	295	38
chr1	686107	691148	chr3	600066	605008	S	16.1	+	+	5041	5178	m=8.9;g=7.2	5178	137	236	4805	4343	462	234	228	0.90385	0.838741	0.102896	0.103166	39	3049	3141	2657	4343	462	39
chr1	686538	701377	chr37	965600	987777	S	68.5	+	+	22177	22881	m=3.5;g=65.0	22881	14075	800	8006	7209	797	361	436	0.90045	0.315065	0.106807	0.106947	72	1882	6129	1523	7209	797	72
chr1	68857761	68858958	chr4	11027327	11028533	S	13	+	+	1206	1230	m=8.4;g=4.6	1230	33	24	1173	1070	103	66	37	0.912191	0.869919	0.0933894	0.0940772	12	1172	1206	1048	1070	103	12
chr1	68857771	68858955	chr18	16879724	16880929	S	10	+	-	1205	1215	m=6.7;g=3.4	1215	31	10	1174	1093	81	44	37	0.931005	0.899588	0.0723775	0.0725663	9	1159	1181	1054	1093	81	9
chr1	68857775	68858957	chr10	24927652	24928857	S	9.9	+	-	1205	1213	m=6.7;g=3.2	1213	31	8	1174	1093	81	51	30	0.931005	0.901072	0.0723775	0.0727523	6	1157	1188	1060	1093	81	6
chr1	68857775	68858958	chr37	11715445	11716647	S	9.7	+	-	1202	1213	m=6.3;g=3.4	1213	30	11	1172	1095	77	46	31	0.9343	0.902721	0.0687572	0.0690251	7	1158	1171	1051	1095	77	7
chr1	68857776	68858863	chr38	16490324	16491416	S	8.1	+	-	1092	1096	m=6.9;g=1.2	1096	9	4	1083	1007	76	45	31	0.929825	0.918796	0.0736788	0.073976	6	1062	1047	972	1007	76	6
chr1	68857776	68858958	chr19	8606467	8607678	S	13	+	+	1211	1221	m=9.0;g=4.0	1221	39	10	1172	1062	110	61	49	0.906143	0.869779	0.10027	0.100687	10	1157	1211	1043	1062	110	10
chr1	68857777	68858964	chr11	5710297	5711542	S	13.7	+	-	1245	1259	m=6.9;g=6.8	1259	72	14	1173	1086	87	52	35	0.925831	0.862589	0.0780974	0.0784476	10	1162	1235	1055	1086	87	10
chr1	68857780	68858948	chr12	30832647	30833782	S	16.3	+	-	1168	1201	m=8.1;g=8.2	1201	33	66	1102	1005	97	60	37	0.911978	0.836803	0.0936304	0.0942264	15	1143	1135	985	1005	97	15
chr1	68857780	68858949	chr17	4411916	4413114	S	11.1	+	-	1198	1204	m=7.7;g=3.4	1204	35	6	1163	1070	93	51	42	0.920034	0.888704	0.0845581	0.0848326	9	1144	1181	1036	1070	93	9
chr1	68857781	68858957	chr11	15815505	15816703	S	10.7	+	+	1198	1211	m=6.7;g=4.0	1211	35	13	1163	1082	81	50	31	0.930353	0.893476	0.0730966	0.0734481	10	1151	1191	1057	1082	81	10
chr1	68857785	68858956	chr14	18033024	18034210	S	13.3	+	+	1186	1206	m=8.8;g=4.6	1206	35	20	1151	1045	106	69	37	0.907906	0.866501	0.0982582	0.0990748	11	1146	1179	1022	1045	106	11
chr1	68857785	68858956	chr6	16425268	16426461	S	9.8	+	-	1193	1203	m=6.3;g=3.5	1203	32	10	1161	1085	76	51	25	0.934539	0.901912	0.0684955	0.0689288	8	1146	1193	1063	1085	76	8
chr1	68857785	68858957	chr1	86921060	86922263	S	9.8	+	+	1203	1205	m=6.9;g=2.9	1205	33	2	1170	1087	83	55	28	0.92906	0.902075	0.074523	0.0750142	5	1147	1178	1062	1087	83	5
chr1	68857785	68858959	chr9	53713552	53714963	S	23.5	+	-	1411	1423	m=5.2;g=18.3	1423	249	12	1162	1088	74	45	29	0.936317	0.764582	0.0665505	0.0668214	8	1149	1214	1054	1088	74	8
chr1	68857785	68858982	chr10	35276315	35277515	S	12.6	+	+	1200	1223	m=8.6;g=4.0	1223	26	23	1174	1069	105	52	53	0.910562	0.87408	0.0952365	0.095437	12	1172	1185	1042	1069	105	12
chr1	68857785	68858991	chr25	31762180	31763398	S	13.3	+	+	1218	1237	m=9.3;g=4.0	1237	31	19	1187	1072	115	72	43	0.903117	0.866613	0.103738	0.104517	12	1181	1172	1021	1072	115	12
chr1	68857786	68858945	chrX	9976663	9977846	S	11.9	+	+	1183	1199	m=7.3;g=4.7	1199	40	16	1143	1056	87	56	31	0.923885	0.880734	0.0802608	0.0807707	8	1134	1174	1030	1056	87	8
chr1	68857786	68858957	chr17	51746329	51747520	S	11.6	+	+	1191	1201	m=8.2;g=3.3	1201	30	10	1161	1062	99	63	36	0.914729	0.884263	0.0905207	0.0911466	8	1146	1191	1040	1062	99	8
chr1	68857786	68858957	chr22	5048876	5050072	S	9	+	-	1196	1202	m=5.9;g=3.1	1202	31	6	1165	1094	71	42	29	0.939056	0.91015	0.0635632	0.0637808	6	1146	1142	1050	1094	71	6
chr1	68857788	68858953	chr36	3322043	3323223	S	11.4	+	+	1180	1189	m=8.6;g=2.8	1189	24	9	1156	1054	102	61	41	0.911765	0.886459	0.0938724	0.0943891	8	1140	1180	1034	1054	102	8
chr1	68857789	68858952	chr10	36641805	36643028	S	12.3	+	+	1223	1226	m=6.9;g=5.4	1226	63	3	1160	1075	85	50	35	0.926724	0.876835	0.0771071	0.0774243	7	1138	1197	1050	1075	85	7
chr1	68857791	68858944	chr7	9568964	9570531	S	33.9	+	+	1567	1577	m=6.4;g=27.5	1577	424	10	1143	1042	101	63	38	0.911636	0.660748	0.0940182	0.0946414	11	1128	1252	1012	1042	101	11
chr1	68857792	68858944	chr17	35024689	35026042	S	28.7	+	-	1353	1399	m=7.7;g=20.9	1399	247	46	1106	998	108	77	31	0.902351	0.713367	0.104618	0.105945	15	1127	1183	979	998	108	15
chr1	68857793	68858948	chr14	20091694	20092832	S	16.9	+	+	1155	1200	m=8.0;g=8.9	1200	45	62	1093	997	96	67	29	0.912168	0.830833	0.093415	0.0943796	12	1130	1117	969	997	96	12
chr1	68857799	68858944	chr18	37909130	37910342	S	14	+	-	1212	1219	m=7.4;g=6.6	1219	74	7	1138	1048	90	57	33	0.920914	0.859721	0.0835743	0.0840931	8	1120	1146	1018	1048	90	8
chr1	68857807	68858950	chr18	29813058	29814219	S	11.5	+	+	1161	1177	m=7.2;g=4.2	1177	34	16	1127	1042	85	51	34	0.924579	0.885302	0.0794888	0.0798585	12	1118	1161	1023	1042	85	12
chr16	8930298	8936957	chr21	46076216	46077519	S	81.3	+	+	6659	6670	m=0.7;g=80.6	6670	11	5367	1292	1247	45	26	19	0.96517	0.186957	0.0356644	0.0357238	5	4267	1037	924	1247	45	5
chr16	8931881	8936961	chr36	3140919	3142132	S	77.4	+	-	5080	5100	m=0.8;g=76.6	5100	20	3887	1193	1153	40	22	18	0.966471	0.226078	0.0343015	0.0343446	3	3030	939	908	1153	40	3
chr16	8931881	8938217	chr6	11539722	11540921	S	81.9	+	-	6336	6341	m=0.7;g=81.2	6341	5	5142	1194	1150	44	26	18	0.963149	0.181359	0.037787	0.0378613	5	3252	898	852	1150	44	5
chr1	689694	693662	chr37	535492	539546	S	13.6	+	+	4054	4101	m=9.2;g=4.4	4101	133	47	3921	3545	376	187	189	0.904106	0.864423	0.102603	0.102844	33	2618	2721	2331	3545	376	33
chr1	689694	693726	chr3	33357289	33361394	S	13.8	+	-	4105	4157	m=9.6;g=4.3	4157	125	52	3980	3583	397	202	195	0.900251	0.86192	0.107036	0.107338	42	2618	2756	2323	3583	397	42
chr1	690970	700741	chr3	33361635	33371268	S	15.1	+	-	9771	10009	m=9.0;g=6.1	10009	238	376	9395	8495	900	393	507	0.904204	0.848736	0.10249	0.102586	115	3018	3110	2507	8495	900	115
chr1	691431	694127	chr18	54349110	54351850	S	12.8	+	+	2740	2799	m=7.0;g=5.8	2799	103	59	2637	2440	197	97	100	0.925294	0.87174	0.0786939	0.0788234	23	881	877	822	2440	197	23
chr1	691459	692987	chr3	1534359	1535890	S	11	+	+	1531	1556	m=7.6;g=3.4	1556	28	25	1503	1385	118	50	68	0.92149	0.890103	0.0829302	0.082977	10	853	838	782	1385	118	10
chr1	691462	693206	chrUn70	59816	61557	S	9.2	+	+	1744	1752	m=8.1;g=1.1	1752	8	11	1733	1591	142	63	79	0.918061	0.908105	0.0867701	0.0868468	9	850	882	783	1591	142	9
chr1	691499	692522	chr28	108577	109585	S	12.1	+	-	1023	1031	m=9.1;g=3.0	1031	8	23	1000	906	94	41	53	0.906	0.878758	0.100434	0.100525	19	605	588	540	906	94	19
chr1	691499	693726	chr22	61734017	61736235	S	16.5	+	-	2227	2312	m=8.7;g=7.7	2312	85	94	2133	1931	202	89	113	0.905298	0.835208	0.101238	0.101338	46	850	875	749	1931	202	46
chr1	691499	693746	chr6	1943894	1946161	S	12.1	+	+	2267	2298	m=8.6;g=3.6	2298	51	31	2216	2019	197	79	118	0.911101	0.87859	0.0946248	0.0946596	20	850	829	756	2019	197	20
chr1	691524	702977	chr1	810552	821720	S	11.3	+	+	11453	11604	m=6.2;g=5.1	11604	151	436	11017	10297	720	356	364	0.934646	0.887366	0.068378	0.068477	62	2553	2378	2072	10297	720	62
chr1	691636	693866	chr33	12412893	12415102	S	11.9	+	-	2230	2258	m=8.5;g=3.4	2258	28	49	2181	1989	192	87	105	0.911967	0.880868	0.0936431	0.0937494	17	850	876	782	1989	192	17
chr1	691666	694131	chr37	670486	679363	S	75.7	+	+	8877	8931	m=2.7;g=73.0	8931	6466	54	2411	2171	240	115	125	0.900456	0.243086	0.106799	0.107007	31	850	964	728	2171	240	31
chr1	691858	693241	chr28	124971	126559	S	21.8	+	-	1588	1602	m=7.2;g=14.5	1602	219	14	1369	1253	116	55	61	0.915267	0.782147	0.089914	0.0900485	13	850	854	766	1253	116	13
chr1	692307	702977	chr11	73600	85058	S	13.5	+	-	11458	5458	m=7.1;g=6.4	5458	185	162	5111	4722	389	171	218	0.92389	0.865152	0.0802551	0.0803155	26	971	808	726	4722	389	26
chr1	692440	693733	chr18	24916901	24918167	S	11	+	-	1293	1299	m=8.0;g=3.0	1299	6	33	1260	1156	104	45	59	0.91746	0.889915	0.087445	0.0875083	10	327	320	297	1156	104	10
chr1	692553	693730	chr31	53208	54379	S	11.8	+	-	1177	1196	m=8.1;g=3.7	1196	19	25	1152	1055	97	37	60	0.915799	0.882107	0.0893145	0.08933	11	214	121	111	1055	97	11
chr1	692559	702973	chr1	70327556	70339558	S	22.5	+	-	12002	6234	m=8.4;g=14.1	6234	323	556	5355	4833	522	243	279	0.902521	0.775265	0.104422	0.104585	109	1543	1288	1087	4833	522	109
chr1	693332	699234	chr29	172332	176830	S	40.3	+	+	5902	6263	m=6.4;g=33.9	6263	361	1765	4137	3736	401	188	213	0.90307	0.596519	0.103792	0.103961	43	1447	1686	1232	3736	401	43
chr16	9366029	9372616	chr20	2537551	2538895	S	79.9	+	+	6587	6589	m=0.3;g=79.6	6589	2	5245	1342	1325	17	13	4	0.987332	0.201093	0.0127759	0.0127989	8	4381	1344	1325	1325	17	8
chr16	9366029	9372651	chr28	6431331	6432734	S	80.6	+	-	6622	6651	m=1.3;g=79.3	6651	29	5248	1374	1290	84	31	53	0.938865	0.193956	0.0637713	0.0637756	10	4416	1390	1282	1290	84	10
chr1	69397798	69399281	chr6	38154325	38155859	S	13.8	+	-	1534	1544	m=9.2;g=4.6	1544	61	10	1473	1331	142	82	60	0.903598	0.862047	0.103185	0.103723	17	1304	1243	1073	1331	142	17
chr1	69397812	69399282	chr12	59421579	59423174	S	17.2	+	+	1595	1600	m=8.8;g=8.4	1600	130	5	1465	1325	140	81	59	0.904437	0.828125	0.102224	0.102755	16	1305	1259	1071	1325	140	16
chr1	69397820	69399279	chr10	63623058	63624631	S	20	+	-	1573	1606	m=8.8;g=11.2	1606	147	33	1426	1285	141	81	60	0.901122	0.800125	0.106032	0.106588	17	1302	1527	1124	1285	141	17
chr1	69397820	69399291	chr28	8372850	8374446	S	17.5	+	-	1596	1601	m=9.1;g=8.4	1601	130	5	1466	1321	145	82	63	0.901091	0.825109	0.106067	0.106583	16	1314	1274	1088	1321	145	16
chr16	9446276	9452785	chrX	93185494	93186115	S	91.3	+	-	6509	6515	m=0.8;g=90.6	6515	6	5894	615	564	51	29	22	0.917073	0.0865695	0.0878801	0.088236	6	5124	621	564	564	51	6
chr16	9459949	9461379	chrX	93184063	93185446	S	6.8	+	-	1430	1431	m=3.4;g=3.4	1431	1	48	1382	1334	48	35	13	0.965268	0.932215	0.0355622	0.0357166	5	1430	1383	1334	1334	48	5
chr1	694871	702684	chr3	1138663	1146366	S	17.4	+	-	7813	8136	m=8.1;g=9.3	8136	323	433	7380	6722	658	286	372	0.91084	0.826205	0.094921	0.0949993	140	1690	2399	1423	6722	658	140
chr1	694894	702734	chr3	1146584	1154464	S	15.5	+	+	7880	8220	m=6.8;g=8.8	8220	380	340	7500	6942	558	255	303	0.9256	0.844526	0.078354	0.0784317	53	1690	1685	1486	6942	558	53
chr1	694999	700839	chr34	4578866	4584497	S	17.1	+	-	5840	5992	m=8.6;g=8.6	5992	152	361	5479	4965	514	229	285	0.906187	0.828605	0.10022	0.100328	84	1676	1930	1459	4965	514	84
chr1	695070	702539	chr3	378904	385703	S	32.7	+	+	7469	8166	m=7.4;g=25.3	8166	697	1367	6102	5495	607	283	324	0.900524	0.672912	0.106721	0.106893	59	1690	2044	1468	5495	607	59
chr1	695361	702977	chr37	330402	338405	S	19.8	+	+	8003	8272	m=8.6;g=11.2	8272	656	269	7347	6637	710	310	400	0.903362	0.802345	0.103456	0.103554	54	1671	1903	1347	6637	710	54
chr1	695431	697181	chrUn70	149105	150646	S	22.2	+	-	1750	1766	m=8.6;g=13.6	1766	16	225	1525	1374	151	73	78	0.900984	0.778029	0.106192	0.106409	11	177	172	151	1374	151	11
chr1	695431	697487	chr32	41846383	41848223	S	20.1	+	+	2056	2068	m=8.5;g=11.6	2068	12	228	1828	1652	176	76	100	0.90372	0.798839	0.103046	0.103134	14	483	477	420	1652	176	14
chr1	695431	700533	chr2	31722559	31726617	S	35.1	+	-	5102	5338	m=6.7;g=28.4	5338	236	1280	3822	3462	360	174	186	0.905808	0.648558	0.100653	0.100847	38	1644	583	518	3462	360	38
chr1	695431	701655	chr31	28420	34518	S	15.4	+	-	6224	6387	m=8.3;g=7.1	6387	163	289	5935	5404	531	254	277	0.910531	0.846094	0.0952721	0.0954334	44	1658	1715	1456	5404	531	44
chr1	695431	702977	chr12	147428	154725	S	18.8	+	-	7546	7814	m=8.8;g=10.0	7814	268	517	7029	6344	685	314	371	0.902547	0.811876	0.104393	0.104539	89	1671	1673	1288	6344	685	89
chr1	695440	702977	chr31	106001	113060	S	19	+	-	7537	7702	m=8.5;g=10.5	7702	165	643	6894	6236	658	304	354	0.904555	0.80966	0.102089	0.102236	59	1671	1313	1104	6236	658	59
chr1	695659	700845	chrUn70	50100	54960	S	16.9	+	+	5186	5236	m=8.8;g=8.1	5236	50	376	4810	4350	460	222	238	0.904366	0.830787	0.102305	0.102504	40	1641	1599	1343	4350	460	40
chr1	695988	702977	chr34	3584649	3590756	S	30.5	+	-	6989	7409	m=7.2;g=23.2	7409	420	1302	5687	5150	537	264	273	0.905574	0.695101	0.100921	0.101138	45	1649	1964	1362	5150	537	45
chr1	695988	702977	chr34	3741878	3747985	S	30.7	+	-	6989	7407	m=7.5;g=23.2	7407	418	1300	5689	5134	555	274	281	0.902443	0.693128	0.104512	0.104751	45	1649	1964	1358	5134	555	45
chr1	696036	701663	chr5	30155278	30160950	S	22	+	+	5672	6064	m=8.3;g=13.7	6064	437	392	5235	4729	506	239	267	0.903343	0.779848	0.103478	0.103655	51	1636	1667	1267	4729	506	51
chr16	96693	109563	chr29	269277	275802	S	24.7	+	+	12870	5153	m=6.4;g=18.3	5153	630	313	4210	3879	331	148	183	0.921378	0.752765	0.083056	0.0831305	69	1402	4263	962	3879	331	69
chr1	696733	702977	chr12	26596	32848	S	15.5	+	-	6252	6498	m=7.8;g=7.7	6498	254	246	5998	5489	509	240	269	0.915138	0.844721	0.0900586	0.0901886	44	1547	1573	1228	5489	509	44
chr1	696856	702977	chr3	1515978	1521367	S	30.1	+	+	6121	6503	m=7.1;g=23.0	6503	382	1114	5007	4548	459	216	243	0.908328	0.69937	0.0977771	0.0979297	44	1547	1866	1323	4548	459	44
chr1	697207	700233	chr7	45104	48148	S	27	+	+	3044	3368	m=7.2;g=19.8	3368	342	324	2702	2458	244	117	127	0.909697	0.72981	0.09622	0.0963872	25	1441	1592	1173	2458	244	25
chr1	697419	702977	chr6	249005	250660	S	76.3	+	-	5558	5723	m=2.3;g=74.0	5723	165	4068	1490	1358	132	58	74	0.911409	0.237288	0.0942751	0.0943597	12	1256	1073	814	1358	132	12
chr1	697562	702977	chr11	110255	115691	S	16.1	+	-	5436	5626	m=9.0;g=7.1	5626	211	190	5225	4718	507	223	284	0.902967	0.838606	0.103911	0.104015	64	1113	982	844	4718	507	64
chr1	698377	702977	chr8	11127	15682	S	9.8	+	-	4600	4642	m=7.0;g=2.8	4642	42	87	4513	4186	327	135	192	0.927543	0.901766	0.0762005	0.0762309	49	319	339	256	4186	327	49
chr1	698991	702765	chr21	50227475	50232922	S	36.9	+	+	5447	5537	m=3.4;g=33.5	5537	1763	90	3684	3496	188	66	122	0.948969	0.631389	0.0528506	0.0528513	54	306	420	257	3496	188	54
chr1	699037	702447	chr3	1111812	1114186	S	38.9	+	+	3410	3446	m=6.5;g=32.4	3446	40	1076	2330	2105	225	94	131	0.903433	0.610853	0.103374	0.10344	25	306	306	247	2105	225	25
chr1	699048	702977	chr3	526245	529112	S	34.2	+	+	3929	3958	m=5.9;g=28.3	3958	29	1091	2838	2604	234	115	119	0.917548	0.657908	0.0873469	0.0875063	30	319	402	244	2604	234	30
chr1	699264	702977	chr1	716142	718797	S	36.2	+	+	3713	3733	m=6.8;g=29.4	3733	20	1078	2635	2380	255	114	141	0.903226	0.637557	0.103613	0.103732	20	226	204	181	2380	255	20
chr1	69948959	69950544	chr16	19183941	19185526	S	3.6	+	-	1585	1599	m=1.9;g=1.8	1599	14	14	1571	1541	30	24	6	0.980904	0.963727	0.0193434	0.0194058	7	1240	1243	1214	1541	30	7
chr1	69948960	69950377	chr4	16438260	16439892	S	23.5	+	-	1632	1654	m=7.8;g=15.7	1654	237	22	1395	1266	129	84	45	0.907527	0.765417	0.0986907	0.0995161	12	1239	1275	1101	1266	129	12
chr1	69949053	69950567	chr33	14558780	14567511	S	83	+	-	8731	8731	m=0.3;g=82.7	8731	7217	0	1514	1488	26	15	11	0.982827	0.170427	0.0173727	0.0173864	7	1158	5724	1133	1488	26	7
chr1	70004	73239	chr22	61704321	61710790	S	52.8	+	+	6469	6483	m=2.5;g=50.3	6483	3248	14	3221	3060	161	82	79	0.950016	0.472004	0.051728	0.0517942	24	225	190	124	3060	161	24
chr1	70289241	70291114	chr18	54330029	54331900	S	17.6	+	-	1873	1959	m=8.7;g=8.9	1959	86	88	1785	1614	171	78	93	0.904202	0.82389	0.102493	0.102628	10	205	203	198	1614	171	10
chr1	70289243	70293298	chr6	41915971	41922238	S	40.2	+	+	6267	6345	m=2.9;g=37.3	6345	2290	78	3977	3794	183	107	76	0.953985	0.597951	0.0474867	0.0475996	19	210	202	196	3794	183	19
chr1	70289243	70293322	chr3	32480271	32486192	S	47.2	+	+	5921	6329	m=5.2;g=42.0	6329	2250	408	3671	3339	332	173	159	0.909561	0.527571	0.0963736	0.0966497	45	210	202	192	3339	332	45
chr1	70289243	70293845	chr27	847482	852172	S	21.3	+	+	4690	5057	m=5.0;g=16.3	5057	455	367	4235	3982	253	126	127	0.94026	0.787423	0.0622539	0.062339	32	210	202	194	3982	253	32
chr1	70289243	70294844	chr18	24889791	24896539	S	42.5	+	-	6748	7728	m=2.3;g=40.2	7728	2127	980	4621	4447	174	105	69	0.962346	0.57544	0.0386323	0.0387177	20	212	230	206	4447	174	20
chr1	70289243	70296591	chr31	42991	51668	S	28.8	+	+	8677	9121	m=4.5;g=24.3	9121	1773	444	6904	6494	410	225	185	0.940614	0.711983	0.061869	0.0620125	42	212	205	201	6494	410	42
chr1	70289243	70314729	chr6	1961391	1976359	S	59.5	+	+	25486	28066	m=3.6;g=55.9	28066	2580	13098	12388	11366	1022	513	509	0.917501	0.404974	0.0873995	0.0875808	155	2696	2694	2318	11366	1022	155
chr1	70294609	70316662	chr22	93061	107444	S	62.4	+	-	22053	25932	m=2.9;g=59.5	25932	3879	11549	10504	9741	763	420	343	0.927361	0.375636	0.0764016	0.0766278	174	3848	4305	3504	9741	763	174
chr1	70294609	70324532	chr18	24897954	24919442	S	34.5	+	+	29923	30362	m=3.8;g=30.7	30362	439	8874	21049	19881	1168	660	508	0.94451	0.654799	0.0576495	0.0577928	125	6520	6831	5977	19881	1168	125
chr1	702977	707564	chr3	1417228	1421948	S	10.3	+	-	4720	4760	m=5.9;g=4.5	4760	173	40	4547	4268	279	101	178	0.938641	0.896639	0.064015	0.0640177	134	3176	3256	2991	4268	279	134
chr1	702983	707686	chr34	4529724	4534415	S	13	+	+	4703	4811	m=8.2;g=4.7	4811	108	120	4583	4187	396	137	259	0.913594	0.870297	0.0918023	0.0918035	151	3170	3190	2869	4187	396	151
chr1	70300301	70316744	chr32	41841233	41849684	S	15.8	+	-	16443	8792	m=5.5;g=10.3	8792	196	712	7884	7401	483	267	216	0.938737	0.841788	0.0639106	0.0640699	67	3911	3802	3409	7401	483	67
chr1	70307644	70313113	chr16	68844	74493	S	26.7	+	-	5649	6204	m=5.9;g=20.8	6204	735	555	4914	4547	367	177	190	0.925315	0.732914	0.07867	0.0787836	76	1440	1896	1302	4547	367	76
chr1	70307856	70315042	chr16	5	7667	S	25.5	+	-	7662	8177	m=7.1;g=18.4	8177	991	515	6671	6088	583	266	317	0.912607	0.744527	0.0929186	0.0930286	137	2644	3449	2376	6088	583	137
chr1	70307863	70319853	chr3	1559289	1575901	S	48.5	+	-	16612	18406	m=3.9;g=44.6	18406	6416	1794	10196	9481	715	382	333	0.929874	0.515104	0.0736238	0.0738032	96	4548	7632	4000	9481	715	96
chr1	70308663	70314729	chr13	38217521	38223197	S	29.5	+	-	6066	6607	m=7.3;g=22.3	6607	541	931	5135	4655	480	242	238	0.906524	0.704556	0.0998356	0.100082	70	2479	2642	1877	4655	480	70
chr1	70308921	70325343	chr22	60102	79755	S	25.5	+	-	19653	20127	m=4.7;g=20.8	20127	3705	474	15948	14996	952	516	436	0.940306	0.745069	0.0622037	0.0623399	159	6986	8119	6394	14996	952	159
chr1	70309303	70316209	chr2	31724579	31731165	S	12.8	+	+	6906	6991	m=5.8;g=7.0	6991	85	405	6501	6093	408	258	150	0.93724	0.871549	0.0655418	0.0658522	48	3380	3021	2790	6093	408	48
chr1	70309454	70332850	chr6	230574	250426	S	72.8	+	+	23396	33506	m=1.9;g=70.9	33506	10110	13654	9742	9097	645	324	321	0.933792	0.271504	0.0693148	0.0694268	101	8130	6869	3383	9097	645	101
chr1	70309499	70311778	chr16	123999	126574	S	21.3	+	-	2575	2623	m=6.4;g=14.9	2623	344	48	2231	2064	167	82	85	0.925146	0.786885	0.0788585	0.0789864	28	713	1054	629	2064	167	28
chr1	70309563	70316722	chr12	152726	160087	S	12.3	+	+	7361	7483	m=6.3;g=6.0	7483	324	122	7037	6565	472	282	190	0.932926	0.877322	0.0702651	0.0705454	50	3805	3748	3373	6565	472	50
chr1	70309563	70339366	chr26	8317	29793	S	43.3	+	+	29803	31549	m=5.8;g=37.5	31549	1746	10073	19730	17900	1830	881	949	0.907248	0.567371	0.099009	0.0991914	257	8464	5876	4826	17900	1830	257
chr1	70309933	70311047	chr34	3788468	3789613	S	14.4	+	+	1145	1158	m=9.5;g=4.9	1158	44	13	1101	991	110	63	47	0.900091	0.855786	0.107221	0.107782	16	265	244	163	991	110	16
chr1	70310150	70311408	chr3	1011015	1012265	S	10.5	+	-	1258	1265	m=8.8;g=1.7	1265	7	15	1243	1132	111	49	62	0.9107	0.894862	0.0950801	0.0951695	8	118	134	102	1132	111	8
chr1	70310340	70311586	chr3	1205973	1207419	S	23.9	+	-	1446	1466	m=7.5;g=16.4	1466	220	20	1226	1116	110	48	62	0.910277	0.761255	0.09556	0.0956421	14	118	155	104	1116	110	14
chr1	70311363	70314729	chr15	389612	397335	S	18.6	+	-	7723	3438	m=8.1;g=10.5	3438	275	85	3078	2800	278	182	96	0.909682	0.814427	0.0962369	0.0970368	36	1734	1982	1513	2800	278	36
chr1	70311638	70312893	chr13	38223378	38224665	S	13	+	+	1287	1294	m=9.4;g=3.6	1294	39	7	1248	1126	122	70	52	0.902244	0.87017	0.104741	0.10528	11	475	440	387	1126	122	11
chr1	70315884	70325638	chr3	4762	14617	S	34	+	+	9855	10671	m=5.8;g=28.3	10671	2199	816	7656	7040	616	271	345	0.91954	0.659732	0.0851115	0.0851803	62	3099	3143	2540	7040	616	62
chr1	70319252	70338821	chr11	68335	85058	S	13.5	+	+	19569	8089	m=6.0;g=7.5	8089	360	244	7485	6997	488	240	248	0.934803	0.865002	0.0682066	0.0683019	114	1092	1101	921	6997	488	114
chr1	70320930	70323157	chrUn204	8073	10295	S	5.9	+	+	2227	2235	m=4.9;g=0.9	2235	8	13	2214	2104	110	50	60	0.950316	0.941387	0.051406	0.051437	12	735	762	638	2104	110	12
chr1	70320930	70326626	chr25	186495	196797	S	64.7	+	+	10302	11672	m=1.8;g=62.9	11672	5976	1370	4326	4116	210	103	107	0.951456	0.352639	0.0501859	0.0502356	22	1700	5549	1172	4116	210	22
chr1	70320949	70333656	chr31	94945	112072	S	48.3	+	+	17127	19009	m=5.2;g=43.1	19009	6302	1882	10825	9829	996	429	567	0.907991	0.517071	0.0981617	0.0982395	250	3134	7006	2108	9829	996	250
chr1	70321939	70325341	chr33	12412996	12415102	S	44.8	+	+	3402	3427	m=5.5;g=39.3	3427	25	1321	2081	1893	188	78	110	0.909659	0.552378	0.0962628	0.0963152	14	1109	876	670	1893	188	14
chr1	70321972	70339558	chrUn103	22680	40255	S	17.2	+	+	17586	5420	m=8.8;g=8.4	5420	313	141	4966	4490	476	218	258	0.904148	0.828413	0.102554	0.102694	90	306	298	245	4490	476	90
chr1	70321979	70326591	chr33	108769	112292	S	36.1	+	-	4612	4771	m=6.6;g=29.5	4771	159	1248	3364	3051	313	115	198	0.906956	0.639489	0.0993421	0.0993519	27	1133	873	667	3051	313	27
chr1	70321979	70339558	chr3	942361	970202	S	44.4	+	-	27841	3441	m=5.3;g=39.1	3441	17	1330	2094	1912	182	83	99	0.913085	0.555652	0.0923775	0.0924858	22	1109	856	665	1912	182	22
chr1	70321988	70323173	chr3	1485389	1486573	S	12.7	+	-	1185	1208	m=8.8;g=3.9	1208	23	24	1161	1055	106	52	54	0.908699	0.873344	0.0973544	0.0975527	11	184	285	159	1055	106	11
chr1	70321989	70323196	chr6	1936869	1938292	S	23.3	+	-	1423	1439	m=6.1;g=17.2	1439	232	16	1191	1103	88	27	61	0.926113	0.766505	0.0777853	0.0777888	10	207	302	191	1103	88	10
chr1	70321989	70324876	chr37	943279	945149	S	30.8	+	-	2887	1650	m=6.0;g=24.8	1650	384	26	1240	1141	99	40	59	0.920161	0.691515	0.0844161	0.0844459	12	266	336	247	1141	99	12
chr1	70321989	70325231	chr37	697142	699123	S	47.1	+	-	3242	3260	m=5.5;g=41.7	3260	53	1305	1902	1724	178	74	104	0.906414	0.528834	0.0999608	0.100019	19	1109	856	661	1724	178	19
chr1	70321989	70325309	chr16	33916	35953	S	44	+	+	3320	3345	m=4.1;g=39.9	3345	25	1308	2012	1874	138	65	73	0.931412	0.560239	0.0719301	0.0720106	12	1109	854	670	1874	138	12
chr1	70321989	70325396	chr6	1356320	1358373	S	45.3	+	-	3407	3420	m=5.0;g=40.4	3420	13	1367	2040	1870	170	73	97	0.916667	0.546784	0.0883373	0.0883978	46	1109	826	653	1870	170	46
chr1	70321989	70325403	chr3	640380	651055	S	44.8	+	-	10675	3436	m=5.6;g=39.2	3436	24	1324	2088	1895	193	79	114	0.907567	0.551513	0.0986449	0.0986927	22	1109	886	645	1895	193	22
chr1	70321989	70325414	chr3	1012411	1017532	S	43.7	+	-	5121	3442	m=5.1;g=38.6	3442	18	1309	2115	1938	177	77	100	0.916312	0.563045	0.0887363	0.0888047	10	1109	883	667	1938	177	10
chr1	70321989	70326592	chr6	1942857	1946134	S	37.8	+	-	4603	4674	m=6.4;g=31.4	4674	71	1397	3206	2909	297	126	171	0.907361	0.622379	0.0988797	0.0989485	28	1133	851	646	2909	297	28
chr1	70321989	70326995	chr3	313213	320008	S	48.5	+	-	6795	3948	m=4.8;g=43.7	3948	411	1314	2223	2033	190	77	113	0.91453	0.514944	0.090745	0.0907809	13	1109	869	661	2033	190	13
chr1	70321989	70333653	chrUn70	50855	58314	S	49.2	+	-	11664	12267	m=5.1;g=44.1	12267	603	4808	6856	6228	628	291	337	0.908401	0.507704	0.0976938	0.0978307	110	2583	2375	1721	6228	628	110
chr1	70321990	70323199	chr14	77329	78528	S	9.1	+	-	1209	1209	m=8.3;g=0.8	1209	0	10	1199	1099	100	42	58	0.916597	0.909016	0.0884155	0.0884648	5	210	283	187	1099	100	5
chr1	70321990	70325525	chr18	54349138	54351371	S	42	+	-	3535	3551	m=4.4;g=37.6	3551	16	1318	2217	2059	158	72	86	0.928733	0.579837	0.0748846	0.0749538	11	1109	848	681	2059	158	11
chr1	70321994	70325234	chr37	670541	678800	S	81.7	+	-	8259	9571	m=1.8;g=79.9	9571	6331	1312	1928	1751	177	83	94	0.908195	0.182948	0.097929	0.0980785	21	1109	963	659	1751	177	21
chr1	70322022	70325071	chr34	4167834	4169570	S	49.4	+	-	3049	3070	m=5.3;g=44.1	3070	21	1334	1715	1553	162	55	107	0.905539	0.505863	0.100961	0.100961	35	1109	898	665	1553	162	35
chr1	70322034	70325414	chr37	534754	539546	S	44	+	-	4792	3389	m=5.3;g=38.7	3389	9	1303	2077	1897	180	84	96	0.913337	0.559752	0.0920931	0.09222	12	1109	858	666	1897	180	12
chr1	70322064	70325422	chr37	42189	44927	S	53.9	+	-	3358	4044	m=4.6;g=49.3	4044	686	1306	2052	1864	188	78	110	0.908382	0.46093	0.0977158	0.0977699	18	1109	927	657	1864	188	18
chr1	70322218	70325526	chr37	1018702	1020722	S	46.2	+	-	3308	3339	m=5.7;g=40.4	3339	31	1319	1989	1798	191	86	105	0.903972	0.538485	0.102757	0.10288	12	1109	863	656	1798	191	12
chr1	70322446	70325526	chr28	236916	238936	S	49.8	+	+	3080	3317	m=3.6;g=46.2	3317	237	1297	1783	1664	119	57	62	0.933259	0.501658	0.0698999	0.0699847	11	1109	859	675	1664	119	11
chr1	70322446	70333069	chr6	1296048	1303076	S	44.2	+	+	10623	11101	m=3.2;g=41.0	11101	478	4073	6550	6191	359	183	176	0.945191	0.557698	0.0569151	0.0569962	77	2480	2709	2122	6191	359	77
chr1	70322448	70325526	chr28	173951	175760	S	46.7	+	+	3078	3111	m=3.8;g=42.9	3111	33	1302	1776	1658	118	67	51	0.933559	0.532948	0.0695707	0.0697874	13	1109	848	677	1658	118	13
chr1	70322451	70325112	chr28	124971	126559	S	55.8	+	+	2661	2877	m=3.5;g=52.3	2877	216	1289	1372	1272	100	47	53	0.927114	0.442127	0.0766755	0.0767661	9	1109	854	678	1272	100	9
chr1	70322451	70325526	chr3	39937	41981	S	51.8	+	+	3075	3340	m=5.1;g=46.7	3340	265	1296	1779	1609	170	74	96	0.904441	0.481737	0.102219	0.102312	23	1109	871	660	1609	170	23
chr1	70322486	70326591	chrUn70	58786	61557	S	38.6	+	-	4105	4117	m=5.7;g=33.0	4117	12	1346	2759	2526	233	101	132	0.915549	0.613554	0.0895956	0.0896633	15	1133	909	686	2526	233	15
chr1	70322562	70326626	chr25	131942	140429	S	73.9	+	+	8487	9828	m=1.6;g=72.3	9828	5764	1341	2723	2569	154	72	82	0.943445	0.261396	0.0588013	0.0588515	21	1133	5007	675	2569	154	21
chr1	70322876	70325652	chr11	58079485	58080248	S	76	+	+	2776	2795	m=2.6;g=73.4	2795	19	2032	744	671	73	30	43	0.901882	0.240072	0.105158	0.105215	5	1133	469	368	671	73	5
chr1	70322961	70324867	chr18	47687924	47688544	S	69.2	+	+	1906	1906	m=1.7;g=67.5	1906	0	1286	620	587	33	14	19	0.946774	0.307975	0.0552089	0.0552291	3	971	620	561	587	33	3
chr1	70323041	70325032	chr3	460575	461276	S	68	+	+	1991	1992	m=3.2;g=64.9	1992	1	1291	700	637	63	26	37	0.91	0.319779	0.095875	0.0959242	7	1038	701	595	637	63	7
chr1	70323061	70325526	chr6	1212284	1213483	S	57.2	+	+	2465	2502	m=3.7;g=53.6	2502	37	1303	1162	1070	92	48	44	0.920826	0.427658	0.0836724	0.0838787	9	1037	704	604	1070	92	9
chr1	70323061	70325526	chr6	1285119	1286331	S	57	+	+	2465	2510	m=3.5;g=53.5	2510	45	1298	1167	1080	87	47	40	0.92545	0.430279	0.0785207	0.0787383	8	1037	709	613	1080	87	8
chr1	70323124	70324741	chr5	24971311	24971645	S	81	+	-	1617	1618	m=1.6;g=79.4	1618	1	1284	333	307	26	9	17	0.921922	0.18974	0.0824483	0.0824492	2	710	329	303	307	26	2
chr1	70323124	70339558	chr3	535545	553897	S	22.8	+	-	18352	7519	m=8.6;g=14.2	7519	859	209	6451	5806	645	280	365	0.900016	0.772177	0.107308	0.107408	139	1378	2342	1109	5806	645	139
chr1	70323149	70325899	chr37	656950	658398	S	53	+	-	2750	2762	m=5.0;g=48.0	2762	12	1314	1436	1298	138	74	64	0.9039	0.469949	0.102839	0.103209	11	973	666	546	1298	138	11
chr1	70324543	70326588	chr28	108662	110609	S	13.9	+	+	2045	2060	m=7.7;g=6.2	2060	15	113	1932	1773	159	79	80	0.917702	0.86068	0.0871736	0.0873433	25	486	525	426	1773	159	25
chr1	70324751	70326317	chrUn103	19867	22070	S	37.8	+	+	2203	2233	m=6.6;g=31.2	2233	667	30	1536	1388	148	65	83	0.903646	0.621585	0.103131	0.103233	14	278	333	249	1388	148	14
chr1	70325051	70327612	chr24	13580	16078	S	9.5	+	+	2561	2590	m=4.9;g=4.7	2590	29	92	2469	2343	126	62	64	0.948967	0.904633	0.052852	0.0529084	20	195	158	146	2343	126	20
chr1	70325051	70332790	chr11	107825	115693	S	15.7	+	+	7868	8142	m=7.4;g=8.3	8142	403	274	7465	6864	601	288	313	0.919491	0.843036	0.0851667	0.0852954	164	1092	1137	905	6864	601	164
chr1	70325053	70327612	chr24	21640	24095	S	13.2	+	+	2559	2588	m=6.9;g=6.3	2588	29	133	2426	2247	179	82	97	0.926216	0.868238	0.0776705	0.0777482	54	195	156	133	2247	179	54
chr1	70325181	70339558	chr34	3949265	3976206	S	58.8	+	+	26941	14189	m=4.3;g=54.5	14189	7529	199	6461	5850	611	271	340	0.905433	0.412291	0.101083	0.101189	127	1378	1923	1158	5850	611	127
chr1	70326759	70333656	chr6	41910052	41914323	S	45.5	+	+	6897	7067	m=3.5;g=42.0	7067	170	2796	4101	3854	247	121	126	0.939771	0.545352	0.0627854	0.0628637	66	1453	1378	1049	3854	247	66
chr1	70327174	70339558	chr6	1375713	1386453	S	20.1	+	+	12384	7160	m=8.4;g=11.7	7160	679	160	6321	5721	600	277	323	0.905078	0.799022	0.101489	0.101633	133	1299	1650	1087	5721	600	133
chr1	70328937	70333432	chr30	357279	361932	S	15.5	+	+	4653	4748	m=8.2;g=7.3	4748	253	95	4400	4012	388	183	205	0.911818	0.844987	0.0938118	0.0939538	102	1279	1457	1109	4012	388	102
chr1	70328937	70333653	chr26	4412	9334	S	26.2	+	+	4922	5321	m=7.4;g=18.9	5321	605	399	4317	3925	392	193	199	0.909196	0.737643	0.096789	0.0969893	104	1279	1371	975	3925	392	104
chr1	70328943	70333656	chr31	28418	41333	S	67.4	+	+	12915	12974	m=3.3;g=64.1	12974	8261	59	4654	4226	428	206	222	0.908036	0.325728	0.0981101	0.0982887	107	1282	5761	1101	4226	428	107
chr1	70329227	70333656	chr5	29967674	29972486	S	17.7	+	-	4812	4863	m=7.8;g=10.0	4863	434	51	4378	4000	378	182	196	0.913659	0.822538	0.0917283	0.0918836	104	1282	1558	1105	4000	378	104
chr1	70330020	70333653	chr2	31722518	31725619	S	35.5	+	+	3633	3962	m=5.4;g=30.0	3962	329	861	2772	2557	215	83	132	0.922439	0.645381	0.0818717	0.0818873	65	1262	465	393	2557	215	65
chr1	70330354	70339558	chr3	1305699	1309787	S	15.6	+	-	9204	1230	m=9.1;g=6.5	1230	27	53	1150	1038	112	45	67	0.902609	0.843902	0.104322	0.104365	24	150	289	130	1038	112	24
chr1	70331417	70333656	chr3	32475984	32478389	S	20.1	+	+	2405	2469	m=8.2;g=11.9	2469	230	64	2175	1973	202	97	105	0.907126	0.799109	0.0991476	0.0993275	54	1115	1203	987	1973	202	54
chr1	70339658	70340718	chr18	54349143	54351830	S	17.9	+	-	2687	940	m=8.1;g=9.8	940	49	43	848	772	76	40	36	0.910377	0.821277	0.0954463	0.0957321	5	371	443	351	772	76	5
chr1	70339658	70340724	chr33	109779	110717	S	21.7	+	-	1066	988	m=7.4;g=14.3	988	91	50	847	774	73	39	34	0.913813	0.783401	0.091554	0.0918375	10	371	437	349	774	73	10
chr1	70339658	70341433	chr11	85188	86677	S	11.7	+	+	1775	1499	m=7.1;g=4.6	1499	59	10	1430	1323	107	69	38	0.925175	0.882588	0.0788262	0.0793208	7	935	930	839	1323	107	7
chr1	70339658	70343068	chr16	33421	40102	S	42.7	+	+	6681	4977	m=4.8;g=37.9	4977	1743	144	3090	2853	237	145	92	0.923301	0.573237	0.0809106	0.0813287	29	2684	3625	2413	2853	237	29
chr1	70339658	70343707	chr19	231025	234941	S	16.8	+	-	4049	4052	m=9.2;g=7.6	4052	172	136	3744	3372	372	207	165	0.900641	0.832182	0.106586	0.107068	34	2819	2956	2477	3372	372	34
chr1	70339658	70343707	chrUn70	105285	109157	S	15.6	+	-	4049	3997	m=9.1;g=6.5	3997	135	125	3737	3373	364	210	154	0.902596	0.843883	0.104337	0.104885	33	2819	2909	2495	3373	364	33
chr1	70339658	70353873	chr6	1187920	1200434	S	37.6	+	+	14215	14340	m=6.2;g=31.4	14340	298	4203	9839	8946	893	496	397	0.909239	0.623849	0.0967406	0.0971293	107	2896	2912	2480	8946	893	107
chr1	70339658	70354347	chr27	766884	779173	S	22.9	+	-	14689	9105	m=6.0;g=17.0	9105	460	1085	7560	7016	544	323	221	0.928042	0.770566	0.0756476	0.0759656	45	2854	2055	1679	7016	544	45
chr1	70339824	70342426	chr12	143722	146363	S	16.4	+	+	2641	2754	m=6.8;g=9.6	2754	152	113	2489	2301	188	113	75	0.924468	0.835512	0.0796121	0.079986	23	2042	2178	1839	2301	188	23
chr1	70339824	70342426	chr12	22884	25529	S	14.5	+	+	2645	2725	m=7.1;g=7.4	2725	123	80	2522	2329	193	117	76	0.923473	0.854679	0.0807185	0.0811181	22	2042	2182	1867	2329	193	22
chr1	70339824	70343707	chr21	1029	4997	S	11.5	+	+	3968	4019	m=6.8;g=4.7	4019	136	51	3832	3557	275	174	101	0.928236	0.885046	0.0754335	0.0758505	27	2819	3000	2617	3557	275	27
chr1	70339824	70343707	chr21	51704	55666	S	12.4	+	+	3962	4024	m=7.4;g=5.0	4024	141	62	3821	3524	297	185	112	0.922272	0.875746	0.082058	0.0825234	39	2819	3000	2600	3524	297	39
chr1	70339824	70343707	chr25	132718	136689	S	14.6	+	+	3971	4086	m=6.9;g=7.8	4086	203	115	3768	3488	280	173	107	0.92569	0.853647	0.0782541	0.078661	24	2819	2948	2531	3488	280	24
chr1	70339824	70343707	chr25	189091	193061	S	14.5	+	+	3970	4085	m=6.8;g=7.8	4085	202	115	3768	3491	277	171	106	0.926486	0.85459	0.0773709	0.0777668	24	2819	2947	2534	3491	277	24
chr1	70339824	70346787	chr6	1212552	1219580	S	15.1	+	+	7028	7228	m=8.7;g=6.4	7228	265	200	6763	6135	628	307	321	0.907142	0.848783	0.09913	0.0993316	116	2823	2889	2513	6135	628	116
chr1	70339824	70349096	chr3	40829	50048	S	26.3	+	+	9272	10171	m=8.1;g=18.2	10171	899	952	8320	7500	820	441	379	0.901442	0.737391	0.105663	0.106061	83	2854	2024	1602	7500	820	83
chr1	70339827	70352329	chr3	13607	22259	S	39.8	+	+	12502	12775	m=5.4;g=34.4	12775	273	4123	8379	7692	687	380	307	0.918009	0.602114	0.0868283	0.0871314	53	2875	1980	1667	7692	687	53
chr1	70339830	70343707	chr20	112969	115033	S	54.8	+	-	3877	3981	m=4.1;g=50.8	3981	104	1917	1960	1798	162	98	64	0.917347	0.451645	0.0875724	0.0880422	13	2819	1179	1020	1798	162	13
chr1	70340113	70343707	chr5	30128001	30131574	S	13.7	+	+	3594	3686	m=8.2;g=5.6	3686	92	113	3481	3180	301	180	121	0.913531	0.862724	0.0918737	0.0923674	26	2554	2610	2281	3180	301	26
chr1	70340242	70351006	chr13	11562	20745	S	26.6	+	+	10764	11048	m=7.2;g=19.5	11048	284	1865	8899	8106	793	425	368	0.910889	0.733707	0.0948656	0.0951764	122	2504	2477	2133	8106	793	122
chr1	70340615	70343344	chr27	852171	855002	S	11.2	+	+	2831	2840	m=6.9;g=4.2	2840	111	9	2720	2523	197	134	63	0.927574	0.88838	0.0761663	0.0767362	20	2448	2544	2260	2523	197	20
chr1	70340917	70343707	chr16	17700	20524	S	13.1	+	+	2824	2878	m=8.1;g=4.9	2878	88	54	2736	2502	234	144	90	0.914474	0.869354	0.0908084	0.091355	20	2255	2324	2036	2502	234	20
chr1	70340917	70343707	chr16	245029	247854	S	13.1	+	+	2825	2878	m=8.2;g=4.9	2878	88	53	2737	2501	236	145	91	0.913774	0.869006	0.0915984	0.0921511	19	2255	2326	2036	2501	236	19
chr1	70341804	70344800	chr6	1341813	1347627	S	53.3	+	+	5814	5851	m=3.9;g=49.4	5851	2855	37	2959	2730	229	114	115	0.922609	0.466587	0.0816818	0.0818315	49	1370	1966	1210	2730	229	49
chr1	70342476	70343710	chr3	225843	227076	S	10.8	+	-	1234	1240	m=9.8;g=1.0	1240	6	7	1227	1106	121	73	48	0.901385	0.891935	0.105729	0.10642	7	729	729	652	1106	121	7
chr1	70342637	70343707	chr37	1067456	1068508	S	10.7	+	+	1070	1074	m=8.3;g=2.4	1074	4	22	1048	959	89	57	32	0.915076	0.892924	0.0901285	0.0907654	8	566	563	516	959	89	8
chr1	70342873	70348235	chr3	80005	85493	S	13.5	+	+	5488	5568	m=8.4;g=5.1	5568	206	80	5282	4816	466	234	232	0.911776	0.864943	0.0938597	0.0940711	111	363	442	318	4816	466	111
chr1	70342873	70351129	chr3	64306	75194	S	11	+	+	10888	7085	m=7.4;g=3.6	7085	222	32	6831	6307	524	301	223	0.923291	0.890191	0.0809218	0.0812359	41	386	424	340	6307	524	41
chr1	70488736	70497146	chr1	70532505	70540568	S	6.3	+	-	8410	8451	m=1.3;g=5.1	8451	41	388	8022	7916	106	61	45	0.986786	0.936694	0.0133314	0.0133394	16	5270	5220	5048	7916	106	16
chr1	70604374	70611305	chr7	66225144	66228268	S	62	+	+	6931	7145	m=2.7;g=59.3	7145	214	4021	2910	2715	195	122	73	0.93299	0.379986	0.0701951	0.0705373	14	3578	915	805	2715	195	14
chr1	70604374	70611305	chrX	54380203	54384164	S	52.6	+	+	6931	7168	m=4.5;g=48.0	7168	237	3207	3724	3400	324	187	137	0.912997	0.47433	0.0924773	0.0929027	25	3578	1747	1523	3400	324	25
chr1	70604378	70611314	chr4	68896939	68900461	S	54.7	+	-	6936	6995	m=4.2;g=50.5	6995	59	3473	3463	3168	295	180	115	0.914814	0.452895	0.0904247	0.0909467	18	3581	1704	1469	3168	295	18
chr1	70609053	70611303	chr25	17283422	17284371	S	63.8	+	-	2250	2284	m=3.9;g=59.9	2284	34	1335	915	826	89	60	29	0.902732	0.361646	0.10418	0.105242	13	1611	746	669	826	89	13
chr1	70609640	70611297	chr15	37066095	37067768	S	11.5	+	+	1673	1685	m=9.1;g=2.4	1685	28	12	1645	1492	153	95	58	0.906991	0.88546	0.0993023	0.0999883	17	1599	1645	1448	1492	153	17
chr1	70609650	70611301	chr11	62117036	62118708	S	12.5	+	+	1672	1700	m=7.9;g=4.5	1700	49	28	1623	1488	135	84	51	0.916821	0.875294	0.088164	0.0887026	19	1603	1624	1444	1488	135	19
chr1	70609652	70611301	chr9	6518446	6520089	S	11.8	+	-	1649	1672	m=8.7;g=3.1	1672	23	29	1620	1475	145	88	57	0.910494	0.882177	0.0953141	0.0958838	14	1603	1591	1398	1475	145	14
chr1	70609652	70611306	chr4	77407514	77409180	S	11.8	+	+	1666	1682	m=9.2;g=2.6	1682	28	16	1638	1484	154	96	58	0.905983	0.882283	0.100454	0.101169	17	1608	1555	1370	1484	154	17
chr1	70609652	70611307	chr38	4190251	4191892	S	12.4	+	+	1655	1680	m=8.6;g=3.8	1680	25	39	1616	1472	144	90	54	0.910891	0.87619	0.0948631	0.0955035	15	1609	1641	1449	1472	144	15
chr1	70609660	70611153	chr36	11828782	11831470	S	49	+	+	2688	2697	m=4.0;g=45.0	2697	1204	9	1484	1376	108	69	39	0.927224	0.510197	0.0765536	0.0770014	10	1482	1521	1367	1376	108	10
chr1	70609660	70611210	chrX	19506189	19507734	S	11.3	+	-	1550	1581	m=7.0;g=4.2	1581	31	36	1514	1403	111	69	42	0.926684	0.887413	0.0771513	0.0775568	15	1512	1523	1374	1403	111	15
chr1	70609660	70611299	chr27	14874998	14876654	S	12	+	-	1656	1678	m=8.4;g=3.6	1678	39	22	1617	1476	141	83	58	0.912801	0.879619	0.0926983	0.0931667	16	1601	1656	1453	1476	141	16
chr1	70609660	70611299	chr3	39920578	39922226	S	13	+	-	1648	1682	m=8.4;g=4.6	1682	43	34	1605	1464	141	92	49	0.91215	0.870392	0.0934363	0.0941778	17	1601	1648	1449	1464	141	17
chr1	70609660	70611300	chr25	32351437	32353087	S	9.1	+	+	1650	1667	m=6.4;g=2.6	1667	27	17	1623	1516	107	66	41	0.934073	0.909418	0.0690068	0.0693175	14	1602	1650	1494	1516	107	14
chr1	70609660	70611300	chr28	6412077	6413721	S	11.9	+	+	1644	1667	m=8.9;g=3.0	1667	27	23	1617	1469	148	95	53	0.908472	0.881224	0.0976129	0.0983734	16	1602	1644	1450	1469	148	16
chr1	70609660	70611300	chr5	24040532	24042180	S	10.4	+	-	1648	1672	m=7.1;g=3.3	1672	32	24	1616	1498	118	76	42	0.92698	0.895933	0.0768234	0.0772898	18	1602	1623	1467	1498	118	18
chr1	70609660	70611300	chr8	51321212	51322859	S	11.6	+	+	1647	1667	m=8.8;g=2.8	1667	27	20	1620	1473	147	100	47	0.909259	0.883623	0.0967173	0.0976581	16	1602	1625	1444	1473	147	16
chr1	70609660	70611300	chrX	48650485	48652125	S	12.2	+	+	1640	1665	m=9.2;g=3.0	1665	25	25	1615	1462	153	94	59	0.905263	0.878078	0.101277	0.101961	16	1602	1640	1443	1462	153	16
chr1	70609660	70611301	chr19	10872104	10873775	S	11.1	+	-	1671	1681	m=8.1;g=3.0	1681	40	10	1631	1495	136	91	45	0.916616	0.889352	0.0883948	0.0891245	16	1603	1642	1460	1495	136	16
chr1	70609660	70611301	chr30	5871946	5873542	S	15.9	+	-	1641	1677	m=8.9;g=7.0	1677	36	81	1560	1410	150	99	51	0.903846	0.840787	0.102901	0.103853	18	1603	1586	1383	1410	150	18
chr1	70609660	70611301	chrX	18799052	18800910	S	20.3	+	+	1858	1879	m=6.5;g=13.8	1879	238	21	1620	1497	123	73	50	0.924074	0.7967	0.0800499	0.0804071	16	1603	1657	1465	1497	123	16
chr1	70609660	70611302	chr19	33687797	33689438	S	11.6	+	+	1642	1668	m=8.4;g=3.2	1668	26	27	1615	1475	140	84	56	0.913313	0.884293	0.09212	0.092624	16	1604	1616	1443	1475	140	16
chr1	70609660	70611303	chr5	36236619	36238655	S	27.9	+	+	2036	2054	m=7.1;g=20.9	2054	411	18	1625	1480	145	95	50	0.910769	0.720545	0.0950014	0.0957822	15	1605	1670	1450	1480	145	15
chr1	70609660	70611303	chr7	64846959	64848786	S	20.7	+	+	1827	1858	m=7.4;g=13.2	1858	215	31	1612	1474	138	92	46	0.914392	0.793326	0.0909006	0.0916633	17	1605	1644	1451	1474	138	17
chr1	70609660	70611303	chr7	67834533	67836349	S	21	+	-	1816	1855	m=7.4;g=13.5	1855	212	39	1604	1466	138	87	51	0.913965	0.790296	0.0913827	0.0919967	13	1605	1642	1436	1466	138	13
chr1	70609660	70611306	chr23	38103926	38105764	S	21.5	+	-	1838	1863	m=8.5;g=13.0	1863	217	25	1621	1462	159	99	60	0.901912	0.784756	0.105122	0.105905	15	1608	1652	1435	1462	159	15
chr1	70609660	70611307	chr38	7337879	7339538	S	11.7	+	+	1659	1680	m=8.5;g=3.2	1680	33	21	1626	1483	143	91	52	0.912054	0.882738	0.0935444	0.0942152	16	1609	1657	1466	1483	143	16
chr1	70609660	70611318	chr22	40619242	40620928	S	13	+	-	1686	1707	m=8.9;g=4.1	1707	49	21	1637	1485	152	88	64	0.907147	0.869947	0.0991238	0.0996236	17	1610	1651	1454	1485	152	17
chr1	70609660	70611318	chr31	4498387	4500054	S	10.4	+	+	1667	1685	m=7.7;g=2.7	1685	27	18	1640	1510	130	79	51	0.920732	0.896142	0.083778	0.0842147	15	1610	1667	1486	1510	130	15
chr1	70609660	70611319	chr28	6602349	6604002	S	13.2	+	-	1659	1687	m=9.5;g=3.7	1687	28	34	1625	1465	160	105	55	0.901538	0.868405	0.105553	0.106535	19	1610	1596	1417	1465	160	19
chr1	70609660	70611320	chr22	35244911	35246609	S	11.2	+	-	1698	1718	m=6.6;g=4.5	1718	58	20	1640	1526	114	67	47	0.930488	0.888242	0.0729475	0.0732288	14	1610	1633	1478	1526	114	14
chr1	70609660	70611333	chr3	43531331	43533002	S	12.6	+	-	1673	1705	m=8.7;g=3.9	1705	32	34	1639	1490	149	87	62	0.909091	0.8739	0.0969088	0.0974045	19	1610	1609	1424	1490	149	19
chr1	70609660	70611345	chr18	43965404	43967352	S	23.3	+	-	1948	1965	m=8.2;g=15.1	1965	280	17	1668	1507	161	99	62	0.903477	0.766921	0.103324	0.10404	18	1610	1733	1452	1507	161	18
chr1	70609662	70611303	chr21	20839156	20841086	S	24.3	+	-	1930	1940	m=8.4;g=15.9	1940	299	10	1631	1469	162	99	63	0.900674	0.757216	0.106548	0.107291	16	1605	1699	1435	1469	162	16
chr1	70609666	70610984	chr32	14627662	14628984	S	11.1	+	+	1322	1342	m=7.8;g=3.3	1342	24	20	1298	1193	105	67	38	0.919106	0.888972	0.0855977	0.0861605	11	1313	1322	1189	1193	105	11
chr1	70609666	70611168	chr1	116392446	116394130	S	21.9	+	-	1684	1707	m=8.5;g=13.4	1707	205	23	1479	1334	145	97	48	0.901961	0.781488	0.105067	0.106116	15	1486	1513	1314	1334	145	15
chr1	70609666	70611207	chr20	11684156	11685704	S	11.3	+	+	1548	1566	m=8.6;g=2.7	1566	25	18	1523	1389	134	84	50	0.912016	0.886973	0.0935879	0.0942182	14	1509	1548	1373	1389	134	14
chr1	70609666	70611264	chr30	28453411	28455038	S	12.3	+	+	1627	1640	m=8.9;g=3.4	1640	42	13	1585	1439	146	93	53	0.907886	0.877439	0.0982807	0.0990281	21	1566	1592	1406	1439	146	21
chr1	70609666	70611264	chr4	37736161	37737787	S	10.6	+	+	1626	1630	m=8.3;g=2.2	1630	32	4	1594	1458	136	85	51	0.91468	0.894479	0.0905756	0.0911565	12	1566	1557	1402	1458	136	12
chr1	70609666	70611286	chr14	11204550	11206193	S	10.6	+	+	1643	1653	m=8.0;g=2.6	1653	33	10	1610	1478	132	88	44	0.918012	0.894132	0.0868248	0.0875174	16	1588	1609	1445	1478	132	16
chr1	70609666	70611287	chr6	64739092	64740548	S	20.7	+	-	1621	1648	m=7.4;g=13.3	1648	27	192	1429	1307	122	82	40	0.914626	0.793083	0.090637	0.0914199	16	1589	1453	1291	1307	122	16
chr1	70609666	70611294	chr12	35448971	35451372	S	36.7	+	-	2401	2407	m=4.1;g=32.6	2407	779	6	1622	1523	99	62	37	0.938964	0.632738	0.0636629	0.0639435	17	1596	2379	1498	1523	99	17
chr1	70609666	70611294	chr19	25663350	25665175	S	18.5	+	+	1825	1835	m=6.7;g=11.8	1835	207	10	1618	1495	123	83	40	0.92398	0.814714	0.0801543	0.0807688	14	1596	1633	1465	1495	123	14
chr1	70609666	70611294	chr8	21894446	21896084	S	11.4	+	+	1638	1661	m=8.1;g=3.4	1661	33	23	1605	1471	134	90	44	0.916511	0.885611	0.0885125	0.0892552	15	1596	1627	1447	1471	134	15
chr1	70609666	70611297	chr7	39666419	39668075	S	9.3	+	-	1656	1662	m=7.0;g=2.2	1662	31	6	1625	1508	117	70	47	0.928	0.907341	0.0756944	0.076024	16	1599	1556	1426	1508	117	16
chr1	70609666	70611298	chr11	11750160	11751811	S	8	+	+	1651	1659	m=5.8;g=2.1	1659	27	8	1624	1527	97	61	36	0.940271	0.920434	0.0622418	0.0625143	12	1600	1591	1464	1527	97	12
chr1	70609666	70611298	chr15	39940567	39942426	S	18.9	+	-	1859	1870	m=5.6;g=13.3	1870	238	11	1621	1516	105	64	41	0.935225	0.810695	0.0677443	0.0680283	12	1600	1670	1497	1516	105	12
chr1	70609666	70611298	chr18	981905	983551	S	8.6	+	-	1646	1659	m=6.1;g=2.4	1659	27	13	1619	1517	102	62	40	0.936998	0.914406	0.0658062	0.0660703	12	1600	1637	1494	1517	102	12
chr1	70609666	70611298	chrX	58280134	58281753	S	10.1	+	+	1632	1649	m=7.3;g=2.9	1649	17	30	1602	1482	120	76	44	0.925094	0.898727	0.0789164	0.0793765	15	1600	1615	1463	1482	120	15
chr1	70609666	70611299	chr17	42730987	42732648	S	9.2	+	+	1661	1665	m=7.1;g=2.2	1665	32	4	1629	1511	118	71	47	0.927563	0.907508	0.0761781	0.0765206	14	1601	1595	1462	1511	118	14
chr1	70609666	70611299	chr2	41234484	41236335	S	21.2	+	+	1851	1862	m=8.3;g=12.9	1862	229	11	1622	1468	154	100	54	0.905055	0.7884	0.101515	0.102381	16	1601	1641	1432	1468	154	16
chr1	70609666	70611300	chr1	99858577	99860479	S	20.1	+	+	1902	1903	m=5.9;g=14.2	1903	269	1	1633	1521	112	72	40	0.931415	0.799264	0.0719267	0.0723301	14	1602	1662	1457	1521	112	14
chr1	70609666	70611300	chr3	69391659	69393290	S	12.9	+	-	1634	1663	m=9.2;g=3.7	1663	29	32	1602	1449	153	93	60	0.904494	0.871317	0.102158	0.102822	17	1602	1631	1431	1449	153	17
chr1	70609666	70611300	chr5	69865859	69867528	S	8.7	+	-	1669	1673	m=6.2;g=2.6	1673	39	4	1630	1527	103	60	43	0.93681	0.912732	0.0660118	0.0662311	13	1602	1595	1474	1527	103	13
chr1	70609666	70611300	chrX	49745721	49747374	S	8.7	+	+	1653	1661	m=6.6;g=2.1	1661	27	8	1626	1517	109	68	41	0.932964	0.913305	0.0702229	0.0705613	12	1602	1653	1499	1517	109	12
chr1	70609666	70611301	chr1	103611252	103612907	S	8.4	+	-	1655	1661	m=6.4;g=1.9	1661	26	6	1629	1522	107	63	44	0.934316	0.916315	0.0687406	0.0689912	12	1603	1622	1484	1522	107	12
chr1	70609666	70611301	chr12	26977779	26979439	S	9.8	+	+	1660	1663	m=7.9;g=1.9	1663	28	3	1632	1500	132	81	51	0.919118	0.901984	0.085585	0.0860616	11	1603	1595	1444	1500	132	11
chr1	70609666	70611301	chr12	29358779	29360426	S	9	+	+	1647	1661	m=6.6;g=2.4	1661	26	14	1621	1512	109	70	39	0.932758	0.910295	0.07045	0.0708348	12	1603	1617	1466	1512	109	12
chr1	70609666	70611301	chr15	29742021	29743680	S	7.9	+	-	1659	1662	m=6.1;g=1.8	1662	27	3	1632	1531	101	63	38	0.938113	0.921179	0.0645904	0.0648746	12	1603	1634	1504	1531	101	12
chr1	70609666	70611301	chr1	76366418	76368036	S	11.7	+	+	1635	1670	m=6.5;g=5.2	1670	35	52	1583	1474	109	68	41	0.931143	0.882635	0.0722253	0.0725841	16	1603	1618	1460	1474	109	16
chr1	70609666	70611301	chr19	26109441	26111090	S	10.6	+	+	1649	1663	m=8.1;g=2.5	1663	28	14	1621	1486	135	86	49	0.916718	0.893566	0.0882794	0.0888758	13	1603	1649	1469	1486	135	13
chr1	70609666	70611301	chr28	12823348	12825014	S	8	+	+	1666	1667	m=6.1;g=2.0	1667	32	1	1634	1533	101	60	41	0.938188	0.919616	0.0645078	0.0647366	12	1603	1604	1484	1533	101	12
chr1	70609666	70611301	chr38	542613	544259	S	10	+	+	1646	1661	m=7.5;g=2.5	1661	26	15	1620	1495	125	74	51	0.92284	0.90006	0.0814248	0.0817908	13	1603	1616	1463	1495	125	13
chr1	70609666	70611301	chr4	1516868	1518698	S	18.8	+	-	1830	1833	m=7.8;g=11.0	1833	198	3	1632	1489	143	85	58	0.912377	0.81233	0.0931782	0.0936732	12	1603	1636	1458	1489	143	12
chr1	70609666	70611301	chr5	29004555	29006193	S	11.1	+	-	1638	1661	m=8.1;g=3.0	1661	26	23	1612	1477	135	83	52	0.916253	0.889223	0.0888027	0.089322	16	1603	1638	1459	1477	135	16
chr1	70609666	70611301	chr7	10466574	10468224	S	9.6	+	-	1650	1664	m=7.0;g=2.6	1664	29	14	1621	1505	116	74	42	0.928439	0.904447	0.0752087	0.0756376	16	1603	1630	1481	1505	116	16
chr1	70609666	70611301	chr7	70478704	70480347	S	11.1	+	-	1643	1666	m=7.9;g=3.2	1666	31	23	1612	1481	131	75	56	0.918734	0.888956	0.0860146	0.0863661	16	1603	1640	1458	1481	131	16
chr1	70609666	70611301	chrX	69765054	69766716	S	11.1	+	-	1662	1672	m=8.3;g=2.8	1672	37	10	1625	1486	139	87	52	0.914462	0.888756	0.0908222	0.09141	15	1603	1619	1451	1486	139	15
chr1	70609666	70611303	chr20	31618752	31620257	S	19	+	-	1637	1661	m=8.2;g=10.8	1661	24	156	1481	1345	136	86	50	0.90817	0.809753	0.0979573	0.0986773	16	1605	1455	1298	1345	136	16
chr1	70609666	70611303	chr34	40549252	40550905	S	8.3	+	-	1653	1665	m=5.9;g=2.4	1665	28	12	1625	1527	98	64	34	0.939692	0.917117	0.0628707	0.0631961	14	1605	1629	1500	1527	98	14
chr1	70609666	70611303	chr34	44349018	44350661	S	8.7	+	+	1643	1660	m=6.3;g=2.4	1660	23	17	1620	1515	105	68	37	0.935185	0.912651	0.067788	0.0681557	13	1605	1621	1491	1515	105	13
chr1	70609666	70611303	chrX	89159128	89160784	S	9.4	+	+	1656	1664	m=7.3;g=2.1	1664	27	8	1629	1507	122	81	41	0.925107	0.905649	0.078901	0.0794587	13	1605	1626	1478	1507	122	13
chr1	70609666	70611304	chr14	18883962	18885211	S	34.2	+	+	1638	1677	m=6.4;g=27.8	1677	39	428	1210	1103	107	69	38	0.91157	0.657722	0.0940928	0.0948101	15	1606	1217	1070	1103	107	15
chr1	70609666	70611305	chr15	61885065	61886720	S	10.5	+	-	1655	1672	m=7.5;g=3.0	1672	33	17	1622	1496	126	79	47	0.922318	0.894737	0.0820062	0.0824841	12	1607	1655	1481	1496	126	12
chr1	70609666	70611305	chr19	44153220	44154862	S	11.7	+	+	1642	1665	m=8.8;g=2.9	1665	26	23	1616	1470	146	96	50	0.909653	0.882883	0.0962689	0.0970836	16	1607	1642	1457	1470	146	16
chr1	70609666	70611305	chr30	16076921	16078597	S	11.4	+	+	1676	1700	m=6.4;g=5.0	1700	61	24	1615	1507	108	72	36	0.933127	0.886471	0.0700444	0.0704866	16	1607	1633	1482	1507	108	16
chr1	70609666	70611305	chr32	28462882	28464574	S	11.2	+	-	1692	1696	m=7.6;g=3.6	1696	57	4	1635	1506	129	82	47	0.921101	0.887972	0.0833653	0.0838893	21	1607	1638	1456	1506	129	21
chr1	70609666	70611305	chr3	63550088	63551748	S	8	+	+	1660	1666	m=6.0;g=2.0	1666	27	6	1633	1533	100	63	37	0.938763	0.920168	0.063882	0.0641718	12	1607	1624	1496	1533	100	12
chr1	70609666	70611305	chr4	10990145	10992002	S	19.6	+	-	1857	1864	m=7.1;g=12.4	1864	225	7	1632	1499	133	84	49	0.918505	0.804185	0.0862721	0.0868203	18	1607	1672	1475	1499	133	18
chr1	70609666	70611305	chr7	71729460	71731111	S	10.9	+	+	1651	1666	m=8.3;g=2.5	1666	27	15	1624	1485	139	89	50	0.914409	0.891357	0.0908816	0.0915291	13	1607	1651	1470	1485	139	13
chr1	70609666	70611305	chrX	94047548	94049220	S	12.7	+	+	1672	1700	m=7.5;g=5.2	1700	61	28	1611	1484	127	75	52	0.921167	0.872941	0.0832914	0.083671	18	1607	1651	1465	1484	127	18
chr1	70609666	70611306	chr10	37133717	37135587	S	20.6	+	-	1870	1886	m=6.7;g=13.9	1886	246	16	1624	1497	127	77	50	0.921798	0.793743	0.0825866	0.0830061	16	1608	1640	1465	1497	127	16
chr1	70609666	70611307	chr25	39542990	39544624	S	10	+	-	1641	1668	m=6.4;g=3.7	1668	27	34	1607	1501	106	66	40	0.934039	0.89988	0.0690442	0.0693681	15	1609	1612	1472	1501	106	15
chr1	70609666	70611307	chr33	202257	203939	S	13.2	+	+	1682	1712	m=7.3;g=5.9	1712	71	30	1611	1486	125	78	47	0.922408	0.867991	0.0819054	0.0823725	19	1609	1649	1457	1486	125	19
chr1	70609666	70611308	chr34	5765694	5767369	S	8.6	+	-	1675	1677	m=6.4;g=2.2	1677	35	2	1640	1532	108	63	45	0.934146	0.913536	0.068926	0.0691675	12	1610	1637	1505	1532	108	12
chr1	70609666	70611309	chr14	46275984	46277638	S	10.7	+	-	1654	1670	m=8.1;g=2.6	1670	27	16	1627	1492	135	85	50	0.917025	0.893413	0.087934	0.0884972	14	1610	1623	1459	1492	135	14
chr1	70609666	70611309	chr26	24611937	24613811	S	20.4	+	+	1874	1883	m=7.2;g=13.2	1883	240	9	1634	1499	135	96	39	0.917381	0.79607	0.0875345	0.0884372	20	1610	1612	1432	1499	135	20
chr1	70609666	70611310	chr12	36718169	36719836	S	8.1	+	+	1667	1671	m=6.2;g=1.9	1671	27	4	1640	1536	104	66	38	0.936585	0.91921	0.066257	0.0665793	12	1610	1589	1471	1536	104	12
chr1	70609666	70611310	chr25	14250012	14251692	S	9.9	+	+	1680	1684	m=7.2;g=2.6	1684	40	4	1640	1518	122	67	55	0.92561	0.901425	0.0783432	0.0785788	16	1610	1616	1470	1518	122	16
chr1	70609666	70611310	chr27	3568637	3570300	S	8.6	+	+	1663	1679	m=5.5;g=3.0	1679	35	16	1628	1535	93	62	31	0.942875	0.914235	0.059418	0.0597325	14	1610	1625	1481	1535	93	14
chr1	70609666	70611310	chr32	14005985	14007628	S	11.6	+	-	1644	1670	m=8.4;g=3.2	1670	26	27	1617	1476	141	86	55	0.912801	0.883832	0.0926983	0.0932473	12	1610	1643	1460	1476	141	12
chr1	70609666	70611313	chr8	22174584	22176220	S	13.6	+	+	1647	1682	m=8.7;g=4.8	1682	35	46	1601	1454	147	87	60	0.908182	0.864447	0.0979433	0.0984827	16	1610	1636	1439	1454	147	16
chr1	70609666	70611314	chr14	26398367	26400021	S	11.6	+	+	1654	1678	m=8.4;g=3.2	1678	30	24	1624	1483	141	101	40	0.913177	0.88379	0.0922731	0.0933092	19	1610	1612	1431	1483	141	19
chr1	70609666	70611314	chr2	1044109	1045791	S	9.8	+	+	1682	1689	m=6.9;g=2.8	1689	41	7	1641	1524	117	72	45	0.928702	0.902309	0.0749183	0.0752834	13	1610	1575	1451	1524	117	13
chr1	70609666	70611314	chr21	3400089	3401753	S	10.6	+	-	1664	1676	m=8.2;g=2.4	1676	28	12	1636	1499	137	88	49	0.916259	0.894391	0.0887959	0.0894206	14	1610	1571	1426	1499	137	14
chr1	70609666	70611314	chr2	59019446	59021113	S	8.5	+	+	1667	1675	m=6.4;g=2.1	1675	27	8	1640	1533	107	66	41	0.934756	0.915224	0.0682579	0.0685617	12	1610	1624	1493	1533	107	12
chr1	70609666	70611314	chr30	12710019	12711689	S	8.1	+	+	1670	1675	m=6.2;g=1.9	1675	27	5	1643	1539	104	66	38	0.936701	0.918806	0.0661305	0.0664516	12	1610	1624	1495	1539	104	12
chr1	70609666	70611314	chr3	34704791	34706441	S	13	+	-	1650	1690	m=8.2;g=4.9	1690	42	40	1608	1470	138	93	45	0.914179	0.869822	0.091141	0.0919413	19	1610	1623	1435	1470	138	19
chr1	70609666	70611314	chr4	67385065	67386940	S	18.4	+	+	1875	1882	m=5.6;g=12.8	1882	234	7	1641	1535	106	68	38	0.935405	0.815622	0.0675472	0.0678982	13	1610	1663	1500	1535	106	13
chr1	70609666	70611315	chr1	121495210	121496879	S	8.7	+	-	1669	1676	m=6.7;g=2.0	1676	27	7	1642	1530	112	72	40	0.93179	0.912888	0.0715131	0.0719117	12	1610	1617	1459	1530	112	12
chr1	70609666	70611316	chr27	29508679	29510351	S	12.4	+	-	1672	1691	m=8.9;g=3.5	1691	41	19	1631	1481	150	97	53	0.908032	0.875813	0.0981149	0.0989075	17	1610	1648	1447	1481	150	17
chr1	70609666	70611318	chr22	22311815	22313452	S	14.8	+	+	1652	1693	m=9.1;g=5.7	1693	41	56	1596	1442	154	103	51	0.903509	0.851742	0.103288	0.1043	18	1610	1615	1412	1442	154	18
chr1	70609666	70611318	chr8	11187320	11188809	S	37.1	+	-	1652	1860	m=6.0;g=31.1	1860	208	371	1281	1170	111	79	32	0.913349	0.629032	0.092079	0.0930862	16	1610	1272	1128	1170	111	16
chr1	70609666	70611320	chr12	23717289	23718950	S	11.3	+	+	1661	1680	m=8.6;g=2.7	1680	26	19	1635	1490	145	88	57	0.911315	0.886905	0.0943822	0.0949402	13	1610	1661	1467	1490	145	13
chr1	70609666	70611321	chr31	13911231	13912905	S	8.5	+	+	1674	1682	m=6.4;g=2.1	1682	27	8	1647	1539	108	70	38	0.934426	0.914982	0.0686193	0.0689975	12	1610	1628	1494	1539	108	12
chr1	70609666	70611323	chr33	6126247	6127934	S	9.9	+	-	1687	1693	m=7.4;g=2.5	1693	36	6	1651	1526	125	75	50	0.924288	0.901359	0.0798116	0.0801844	13	1610	1628	1483	1526	125	13
chr1	70609666	70611331	chr12	32972252	32973936	S	11.1	+	-	1684	1700	m=8.1;g=3.0	1700	35	16	1649	1511	138	87	51	0.916313	0.888824	0.0887354	0.0893125	17	1610	1664	1476	1511	138	17
chr1	70609666	70611335	chr7	36945894	36947592	S	10	+	-	1698	1713	m=6.6;g=3.4	1713	44	15	1654	1541	113	74	39	0.931681	0.899591	0.0716338	0.0720652	14	1610	1644	1488	1541	113	14
chr1	70609666	70611357	chr3	78678020	78679738	S	10.3	+	-	1718	1723	m=8.1;g=2.1	1723	32	5	1686	1546	140	86	54	0.916963	0.897272	0.0880037	0.0885114	15	1610	1688	1491	1546	140	15
chr1	70609666	70611368	chr1	82024442	82026166	S	9.8	+	+	1724	1732	m=7.6;g=2.2	1732	30	8	1694	1562	132	77	55	0.922078	0.901848	0.0822742	0.0826237	14	1610	1623	1495	1562	132	14
chr1	70609666	70612225	chr29	5578396	5588388	S	76.6	+	+	9992	10003	m=2.1;g=74.5	10003	7444	11	2548	2336	212	125	87	0.916797	0.23353	0.0881901	0.088615	18	1610	5487	1482	2336	212	18
chr1	70609666	70614084	chr27	8888737	8901116	S	70.1	+	-	12379	12615	m=3.2;g=66.8	12615	8197	236	4182	3777	405	245	160	0.903156	0.299405	0.103692	0.104364	30	1612	2571	1461	3777	405	30
chr1	70609668	70611307	chr10	35156235	35157912	S	12.7	+	+	1677	1700	m=7.8;g=4.9	1700	61	23	1616	1484	132	86	46	0.918317	0.872941	0.0864831	0.0871095	19	1609	1661	1459	1484	132	19
chr1	70609669	70611294	chr31	13768151	13769811	S	12.8	+	-	1660	1680	m=8.3;g=4.5	1680	55	20	1605	1465	140	90	50	0.912773	0.872024	0.092731	0.0934177	16	1596	1620	1434	1465	140	16
chr1	70609669	70611300	chr31	10599085	10600737	S	13.6	+	+	1652	1686	m=8.3;g=5.3	1686	55	34	1597	1457	140	90	50	0.912336	0.864176	0.0932256	0.0939201	18	1602	1652	1443	1457	140	18
chr1	70609673	70611299	chr32	24007678	24009286	S	12.2	+	-	1626	1653	m=7.9;g=4.4	1653	27	45	1581	1451	130	85	45	0.917774	0.877798	0.0870931	0.087738	18	1599	1575	1422	1451	130	18
chr1	70609673	70611300	chr34	11286458	11288111	S	10.6	+	+	1653	1660	m=8.2;g=2.4	1660	33	7	1620	1484	136	90	46	0.916049	0.893976	0.089032	0.089741	13	1600	1581	1424	1484	136	13
chr1	70609736	70610874	chr10	104391	105594	S	14.7	+	-	1203	1207	m=8.6;g=6.0	1207	69	4	1134	1030	104	68	36	0.908289	0.853355	0.0978216	0.0986453	10	1138	1172	1023	1030	104	10
chr1	70609781	70611301	chr37	23603862	23605387	S	12	+	-	1525	1556	m=7.7;g=4.3	1556	36	31	1489	1369	120	77	43	0.919409	0.87982	0.0852585	0.0858297	17	1493	1525	1354	1369	120	17
chr1	70610056	70611300	chr8	18342252	18343503	S	9.6	+	+	1251	1263	m=7.1;g=2.5	1263	19	12	1232	1142	90	56	34	0.926948	0.904196	0.076859	0.077263	9	1217	1251	1128	1142	90	9
chr1	70610152	70611301	chr2	61826428	61827587	S	8.9	+	-	1159	1168	m=6.5;g=2.4	1168	19	9	1140	1064	76	50	26	0.933333	0.910959	0.0698178	0.0702345	9	1122	1125	1031	1064	76	9
chr1	70702074	70706258	chr17	43899883	43901202	S	70.7	+	+	4184	4205	m=1.6;g=69.1	4205	21	2886	1298	1231	67	52	15	0.948382	0.292747	0.0534801	0.0539249	12	3547	1319	1231	1231	67	12
chr1	70702074	70706264	chrX	15219290	15220605	S	68.6	+	+	4190	4190	m=0.0;g=68.6	4190	0	2875	1315	1314	1	1	0	0.99924	0.313604	0.000760842	0.000761035	6	3553	1312	1312	1314	1	6
chr1	70702076	70703129	chrX	35976790	35977282	S	55.3	+	-	1053	1053	m=2.0;g=53.3	1053	0	561	492	471	21	14	7	0.957317	0.447293	0.0439456	0.0441147	5	1053	486	465	471	21	5
chr1	70703103	70706264	chrX	35969145	35969989	S	75.2	+	-	3161	3163	m=1.8;g=73.4	3163	2	2319	842	786	56	42	14	0.933492	0.248498	0.069644	0.0703244	5	2524	835	782	786	56	5
chr1	70881336	70882556	chr14	5046648	5047865	S	8.7	+	-	1220	1237	m=5.7;g=3.0	1237	17	20	1200	1129	71	38	33	0.940833	0.912692	0.061631	0.061756	11	407	409	381	1129	71	11
chr1	70953121	70954144	chr5	58169405	58170424	S	8.2	+	-	1023	1028	m=6.8;g=1.4	1028	5	9	1014	944	70	49	21	0.930966	0.918288	0.0724201	0.0729928	9	1023	1019	944	944	70	9
chr1	71158882	71159945	chr6	31640804	31641661	S	27.2	+	-	1063	1077	m=5.5;g=21.7	1077	14	220	843	784	59	30	29	0.930012	0.727948	0.0734722	0.0736081	8	889	857	781	784	59	8
chr1	71158902	71160095	chrX	19286514	19287792	S	36.9	+	-	1278	1472	m=4.8;g=32.1	1472	279	194	999	929	70	43	27	0.92993	0.631114	0.0735626	0.0739114	9	1019	1033	926	929	70	9
chr17	11615312	11617057	chr29	9676044	9683219	S	76.1	+	-	7175	7175	m=0.5;g=75.7	7175	5430	0	1745	1712	33	25	8	0.981089	0.238606	0.0191537	0.0192042	10	1723	6071	1690	1712	33	10
chr1	71184347	71185646	chr1	107381890	107390774	S	86.7	+	-	8884	8917	m=0.9;g=85.8	8917	7618	33	1266	1190	76	36	40	0.939968	0.133453	0.0625706	0.0626331	11	1243	5531	1098	1190	76	11
chr1	71184347	71185646	chr8	23519722	23521067	S	15	+	+	1345	1379	m=6.7;g=8.3	1379	80	34	1265	1172	93	58	35	0.926482	0.849891	0.0773753	0.077789	15	1243	1345	1130	1172	93	15
chr17	12522553	12529739	chr20	47016325	47023580	S	2.2	+	-	7255	7263	m=1.0;g=1.2	7263	77	8	7178	7102	76	40	36	0.989412	0.977833	0.0106634	0.0106666	11	221	220	212	7102	76	11
chr17	13131006	13132490	chr3	47267648	47269143	S	6.5	+	+	1495	1501	m=4.9;g=1.5	1501	17	6	1478	1404	74	45	29	0.949932	0.935376	0.0518171	0.0519786	12	1455	1495	1389	1404	74	12
chr17	13131017	13132494	chr27	36037485	36039128	S	21.5	+	-	1643	1693	m=5.8;g=15.7	1693	216	50	1427	1329	98	66	32	0.931324	0.784997	0.0720259	0.0725138	14	1459	1459	1313	1329	98	14
chr17	13131018	13132490	chr18	53183679	53185174	S	7.7	+	+	1495	1499	m=5.6;g=2.1	1499	27	4	1468	1384	84	54	30	0.942779	0.923282	0.0595213	0.0597937	11	1455	1468	1368	1384	84	11
chr17	13131018	13132490	chr27	10364128	10365822	S	18.6	+	-	1694	1700	m=4.9;g=13.8	1700	228	6	1466	1383	83	59	24	0.943383	0.813529	0.0588676	0.0592626	12	1455	1486	1370	1383	83	12
chr17	13131022	13132490	chr3	66872016	66873503	S	4.6	+	+	1487	1489	m=3.0;g=1.5	1489	21	2	1466	1421	45	29	16	0.969304	0.954332	0.0313416	0.0314155	8	1455	1487	1414	1421	45	8
chr17	13131022	13132498	chr30	28850994	28852479	S	5.8	+	-	1485	1494	m=3.9;g=1.8	1494	18	9	1467	1408	59	33	26	0.959782	0.942436	0.0413366	0.0414054	9	1463	1485	1400	1408	59	9
chr17	13131023	13132490	chr17	20874772	20876258	S	4.4	+	+	1486	1488	m=2.9;g=1.5	1488	21	2	1465	1422	43	30	13	0.970648	0.955645	0.0299413	0.0300335	8	1455	1486	1415	1422	43	8
chr17	13131031	13132466	chr7	7502418	7503877	S	8.7	+	+	1459	1461	m=6.8;g=1.9	1461	26	2	1433	1334	99	63	36	0.930914	0.913073	0.0724777	0.0728707	10	1431	1459	1332	1334	99	10
chr17	13131031	13132490	chr32	41232894	41234367	S	4.9	+	-	1473	1481	m=2.9;g=2.0	1481	22	8	1451	1408	43	32	11	0.970365	0.950709	0.0302361	0.0303556	11	1455	1468	1404	1408	43	11
chr17	13131033	13132495	chr32	35236579	35239285	S	51.4	+	-	2706	2716	m=4.8;g=46.5	2716	1254	10	1452	1321	131	93	38	0.90978	0.486377	0.0961255	0.0972178	20	1460	1705	1320	1321	131	20
chr17	13131036	13132497	chr8	11392423	11393896	S	10.1	+	-	1473	1493	m=6.6;g=3.5	1493	32	20	1441	1342	99	65	34	0.931298	0.898861	0.0720554	0.0724967	14	1461	1438	1325	1342	99	14
chr17	13131036	13132522	chr23	42518342	42519846	S	5.6	+	+	1504	1511	m=3.4;g=2.1	1511	25	7	1479	1427	52	31	21	0.964841	0.944408	0.0360097	0.0360797	11	1486	1504	1427	1427	52	11
chr17	13131037	13132490	chr29	31338594	31340057	S	10	+	-	1463	1484	m=6.5;g=3.5	1484	31	21	1432	1336	96	73	23	0.932961	0.90027	0.0702267	0.0709537	13	1453	1463	1336	1336	96	13
chr17	13131037	13132490	chr8	13775287	13776985	S	22.8	+	-	1698	1710	m=7.1;g=15.7	1710	257	12	1441	1320	121	87	34	0.916031	0.77193	0.0890533	0.0900283	17	1453	1471	1307	1320	121	17
chr17	13131039	13132419	chr33	28358679	28360015	S	13.1	+	+	1380	1400	m=7.1;g=6.0	1400	20	64	1316	1217	99	65	34	0.924772	0.869286	0.0792737	0.0798123	15	1380	1336	1217	1217	99	15
chr17	13131039	13132489	chr33	10147787	10149236	S	10.4	+	+	1450	1470	m=7.6;g=2.8	1470	20	21	1429	1317	112	77	35	0.921624	0.895918	0.0827815	0.0834882	11	1450	1449	1317	1317	112	11
chr17	13131039	13132490	chr20	46932334	46933829	S	7.7	+	-	1495	1500	m=4.1;g=3.6	1500	49	5	1446	1385	61	40	21	0.957815	0.923333	0.0434182	0.0435725	9	1451	1495	1385	1385	61	9
chr17	13131039	13132490	chr24	36547465	36548809	S	15.5	+	-	1451	1469	m=5.7;g=9.7	1469	18	125	1326	1242	84	59	25	0.936652	0.845473	0.0661846	0.0666658	12	1451	1344	1242	1242	84	12
chr17	13131039	13132490	chr4	65370389	65372243	S	29.3	+	+	1854	1880	m=5.1;g=24.2	1880	429	26	1425	1329	96	70	26	0.932632	0.706915	0.0705884	0.0712205	17	1451	1515	1329	1329	96	17
chr17	13131039	13132490	chr6	15082316	15083773	S	6.9	+	-	1457	1474	m=4.1;g=2.7	1474	23	17	1434	1373	61	48	13	0.957462	0.931479	0.0437923	0.044102	12	1451	1457	1373	1373	61	12
chr17	13131039	13132490	chr8	29862465	29863928	S	5.6	+	-	1463	1472	m=3.6;g=2.0	1472	21	9	1442	1389	53	40	13	0.963245	0.943614	0.0376857	0.0378825	11	1451	1463	1389	1389	53	11
chr17	13131039	13132490	chrX	40320088	40321545	S	7.5	+	-	1457	1471	m=5.2;g=2.3	1471	20	14	1437	1360	77	62	15	0.946416	0.924541	0.0555944	0.056141	9	1451	1449	1352	1360	77	9
chr17	13131039	13132495	chr2	12239492	12240963	S	7.3	+	-	1471	1475	m=5.8;g=1.6	1475	19	4	1452	1367	85	62	23	0.94146	0.92678	0.0609509	0.0614177	9	1456	1471	1367	1367	85	9
chr17	13131039	13132525	chr9	37798787	37800295	S	6.3	+	-	1508	1515	m=3.9;g=2.4	1515	29	7	1479	1420	59	39	20	0.960108	0.937294	0.0409919	0.0411336	10	1486	1508	1420	1420	59	10
chr17	13525479	13526703	chr9	33655146	33657131	S	56.6	+	-	1985	2181	m=3.8;g=52.9	2181	957	196	1028	946	82	56	26	0.920233	0.433746	0.0843353	0.0850515	11	1057	1519	945	946	82	11
chr17	146553	147656	chr2	51370094	51371126	S	17.6	+	-	1103	1116	m=8.9;g=8.7	1116	13	84	1019	920	99	61	38	0.902846	0.824373	0.104049	0.104782	7	984	997	879	920	99	7
chr1	716142	717166	chrX	39368920	39369956	S	10.6	+	-	1036	1037	m=9.3;g=1.4	1037	13	1	1023	927	96	37	59	0.906158	0.893925	0.100253	0.100277	6	191	192	174	927	96	6
chr1	716142	717167	chr31	29792	30812	S	12.3	+	-	1025	1037	m=9.5;g=2.8	1037	12	17	1008	909	99	42	57	0.901786	0.876567	0.105268	0.105347	8	191	190	176	909	99	8
chr1	716142	717980	chr37	410593	412584	S	18.1	+	+	1991	2033	m=6.4;g=11.7	2033	195	42	1796	1665	131	57	74	0.92706	0.818987	0.0767348	0.0767853	35	191	192	181	1665	131	35
chr1	716142	718254	chr3	485763	488084	S	16.4	+	+	2321	2342	m=5.6;g=10.7	2342	230	21	2091	1959	132	59	73	0.936872	0.836465	0.0659436	0.0659894	13	191	196	167	1959	132	13
chr1	716142	718259	chr3	1112043	1114186	S	11.6	+	+	2143	2159	m=8.3;g=3.3	2159	45	26	2088	1908	180	74	106	0.913793	0.883742	0.091577	0.0916199	21	191	202	173	1908	180	21
chr1	716142	718355	chr3	465498	467685	S	12.6	+	+	2213	2237	m=9.3;g=3.3	2237	24	50	2163	1955	208	105	103	0.903837	0.873938	0.102911	0.103176	26	191	194	159	1955	208	26
chr1	716142	718355	chr37	87280	89496	S	7.7	+	+	2216	2222	m=7.0;g=0.7	2222	9	6	2207	2052	155	68	87	0.929769	0.923492	0.0737402	0.07379	10	191	197	172	2052	155	10
chr1	716142	718355	chr3	91994	94209	S	8.4	+	+	2215	2223	m=7.6;g=0.8	2223	10	8	2205	2036	169	77	92	0.923356	0.915879	0.0808493	0.0809305	10	191	197	170	2036	169	10
chr1	716142	718357	chr34	4267249	4269524	S	11.2	+	-	2275	2291	m=7.2;g=4.0	2291	76	16	2199	2035	164	75	89	0.925421	0.888258	0.0785531	0.0786317	16	191	186	173	2035	164	16
chr1	716142	718365	chr37	1032440	1035716	S	39.4	+	+	3276	3289	m=6.6;g=32.8	3289	1066	13	2210	1992	218	100	118	0.901357	0.605655	0.105761	0.105912	19	191	200	174	1992	218	19
chr1	716142	720724	chr11	68338	77302	S	56.1	+	-	8964	9141	m=4.3;g=51.8	9141	4559	177	4405	4010	395	196	199	0.910329	0.438683	0.0955011	0.0957052	30	1149	1846	836	4010	395	30
chr1	716142	725849	chr3	383490	393376	S	9.6	+	+	9886	2227	m=8.4;g=1.2	2227	12	15	2200	2013	187	87	100	0.915	0.903907	0.0902146	0.0903336	17	191	207	165	2013	187	17
chr1	716142	731363	chr3	1469145	1494404	S	12.8	+	+	25259	2468	m=8.4;g=4.4	2468	28	81	2359	2151	208	97	111	0.911827	0.871556	0.0938017	0.0939331	21	229	271	196	2151	208	21
chr1	716143	718357	chr3	875798	878006	S	9.4	+	+	2214	2240	m=6.8;g=2.6	2240	26	32	2182	2030	152	62	90	0.930339	0.90625	0.0731113	0.0731358	21	190	193	176	2030	152	21
chr1	716144	726688	chr3	949783	959436	S	25.3	+	+	10544	11076	m=7.7;g=17.7	11076	532	1423	9121	8270	851	404	447	0.906699	0.746659	0.0996358	0.0998044	91	4450	3718	3153	8270	851	91
chr1	716145	718108	chrUn99	3485	6506	S	41.3	+	-	3021	3030	m=5.8;g=35.5	3030	1067	9	1954	1779	175	82	93	0.91044	0.587129	0.0953751	0.0955157	16	188	204	164	1779	175	16
chr1	717157	720309	chr3	302172	307211	S	10	+	+	5039	3161	m=8.7;g=1.3	3161	10	30	3121	2846	275	131	144	0.911887	0.900348	0.0937335	0.0938851	20	958	927	816	2846	275	20
chr1	717157	725018	chr21	15	11411	S	38.1	+	-	11396	11446	m=6.4;g=31.8	11446	3585	50	7811	7080	731	385	346	0.906414	0.618557	0.0999611	0.100277	58	4258	5163	3676	7080	731	58
chr1	717157	725024	chr20	109906	115987	S	30.6	+	+	7867	7930	m=6.5;g=24.1	7930	63	1849	6018	5506	512	259	253	0.914922	0.694325	0.0903027	0.0905061	43	4258	2455	2196	5506	512	43
chr1	717157	726697	chr1	774357	791868	S	50.2	+	+	17511	17586	m=4.1;g=46.2	17586	8046	75	9465	8750	715	384	331	0.924459	0.497555	0.0796223	0.0798395	74	4261	8971	3835	8750	715	74
chr1	717265	726697	chr1	774467	791868	S	50.5	+	+	17401	17476	m=4.0;g=46.5	17476	8044	75	9357	8654	703	377	326	0.924869	0.495193	0.0791659	0.0793789	73	4261	8971	3835	8654	703	73
chr17	1821141	1822476	chr17	1821861	1823167	S	22.1	+	+	1335	1441	m=5.3;g=16.7	1441	106	135	1200	1123	77	36	41	0.935833	0.77932	0.0670789	0.067145	33	1335	1306	1123	1123	77	33
chr17	1821141	1822476	chr17	1821861	1823167	S	28.9	+	+	1335	1500	m=5.0;g=23.9	1500	165	194	1141	1066	75	33	42	0.934268	0.710667	0.0687925	0.0688365	30	1335	1306	1066	1066	75	30
chr1	718822	739026	chr37	965600	985812	S	35.4	+	+	20212	11198	m=5.8;g=29.6	11198	127	3191	7880	7233	647	304	343	0.917893	0.645919	0.0869585	0.0870763	117	1176	1758	973	7233	647	117
chr17	20202959	20206494	chr25	13380446	13381638	S	69.2	+	-	3535	3541	m=2.7;g=66.5	3541	6	2349	1186	1092	94	51	43	0.920742	0.308387	0.0837665	0.0840213	8	3535	1192	1092	1092	94	8
chr17	20212381	20214688	chr25	13380054	13380369	S	87.3	+	-	2307	2307	m=1.0;g=86.3	2307	0	1992	315	292	23	21	2	0.926984	0.126571	0.076819	0.0784218	1	2307	315	292	292	23	1
chr17	20285533	20294729	chrX	84078512	84080019	S	84.9	+	+	9196	9206	m=1.2;g=83.7	9206	10	7699	1497	1391	106	44	62	0.929192	0.151097	0.0743773	0.0744078	8	6831	1495	1381	1391	106	8
chr17	20874379	20876297	chr27	36037450	36039374	S	26.1	+	-	1924	2115	m=7.7;g=18.3	2115	197	191	1727	1564	163	85	78	0.905617	0.73948	0.100873	0.101178	10	1585	1545	1361	1564	163	10
chr17	20874749	20876276	chr23	42518306	42519828	S	3.1	+	+	1527	1527	m=2.8;g=0.3	1527	0	5	1522	1479	43	18	25	0.971748	0.968566	0.0287982	0.0288029	3	1495	1522	1456	1479	43	3
chr17	20874751	20876262	chr32	41232890	41234373	S	3.8	+	-	1511	1511	m=2.0;g=1.9	1511	0	28	1483	1453	30	19	11	0.979771	0.961615	0.0205071	0.0205361	2	1495	1472	1442	1453	30	2
chr17	20874757	20876276	chr9	37798812	37800381	S	5.8	+	-	1569	1574	m=2.0;g=3.8	1574	55	5	1514	1482	32	16	16	0.978864	0.94155	0.0214396	0.0214494	2	1495	1485	1444	1482	32	2
chr17	20874757	20876312	chr30	28850951	28852490	S	5.5	+	-	1555	1555	m=4.4;g=1.0	1555	0	16	1539	1470	69	31	38	0.955166	0.945338	0.0462303	0.0462531	5	1503	1507	1434	1470	69	5
chr17	20874766	20876328	chr27	10364030	10365824	S	19.4	+	-	1794	1797	m=6.2;g=13.2	1797	235	3	1559	1448	111	68	43	0.928801	0.805787	0.0748094	0.0751664	5	1519	1584	1413	1448	111	5
chr17	20874770	20876262	chr18	53183682	53185178	S	4.9	+	+	1496	1498	m=4.4;g=0.5	1498	6	2	1490	1424	66	43	23	0.955705	0.950601	0.0456572	0.0458239	3	1492	1472	1407	1424	66	3
chr17	20874771	20876268	chr4	65370372	65372253	S	27.9	+	+	1881	1908	m=4.9;g=23.0	1908	411	27	1470	1376	94	64	30	0.936054	0.721174	0.0668372	0.067273	9	1491	1542	1364	1376	94	9
chr17	20874771	20876296	chrX	40320050	40321562	S	7.3	+	-	1525	1527	m=6.2;g=1.1	1527	2	15	1510	1416	94	66	28	0.937748	0.927308	0.0649877	0.0654503	3	1491	1472	1378	1416	94	3
chr17	20874772	20876282	chr24	36547441	36548825	S	14.3	+	-	1510	1510	m=6.0;g=8.3	1510	0	126	1384	1294	90	57	33	0.934971	0.856954	0.0680224	0.06836	6	1490	1358	1270	1294	90	6
chr17	20874776	20876267	chr3	47267669	47269152	S	4.3	+	+	1491	1493	m=3.5;g=0.8	1493	2	10	1481	1429	52	33	19	0.964889	0.957133	0.0359599	0.0360516	6	1486	1483	1424	1429	52	6
chr17	20874780	20876300	chr3	66872025	66873540	S	1.7	+	+	1520	1520	m=1.4;g=0.3	1520	0	5	1515	1494	21	13	8	0.986139	0.982895	0.0139911	0.0140033	1	1482	1515	1469	1494	21	1
chr17	20874780	20876364	chr8	29862351	29863936	S	6.7	+	-	1585	1595	m=5.4;g=1.3	1595	11	10	1574	1488	86	47	39	0.945362	0.932915	0.0567303	0.0568477	5	1508	1494	1425	1488	86	5
chr17	20874786	20876234	chr7	7502424	7503877	S	6.6	+	+	1453	1456	m=5.8;g=0.8	1456	8	3	1445	1360	85	56	29	0.941176	0.934066	0.0612585	0.061578	3	1448	1453	1360	1360	85	3
chr17	20874786	20876287	chr6	15082287	15083775	S	4.8	+	-	1501	1503	m=3.7;g=1.1	1503	2	15	1486	1431	55	37	18	0.962988	0.952096	0.0379566	0.0380864	4	1476	1481	1414	1431	55	4
chr17	20874786	20876299	chr2	12239462	12240965	S	6.5	+	-	1513	1515	m=5.6;g=0.9	1515	2	12	1501	1416	85	57	28	0.943371	0.934653	0.0588809	0.0591968	5	1476	1501	1392	1416	85	5
chr17	20874786	20876313	chr33	10147785	10149292	S	10.1	+	+	1527	1531	m=8.3;g=1.8	1531	4	24	1503	1376	127	85	42	0.915502	0.898759	0.0896483	0.0904007	6	1485	1456	1339	1376	127	6
chr17	20874787	20876255	chr8	11392433	11393894	S	8	+	-	1468	1484	m=5.4;g=2.6	1484	16	23	1445	1365	80	55	25	0.944637	0.919811	0.0575132	0.0578448	11	1468	1426	1347	1365	80	11
chr17	20874787	20876262	chr20	46932330	46933830	S	6	+	-	1500	1507	m=3.5;g=2.6	1507	32	7	1468	1416	52	32	20	0.964578	0.939615	0.0362861	0.0363681	4	1475	1500	1416	1416	52	4
chr17	20874787	20876276	chr8	13775255	13776984	S	22.1	+	-	1729	1745	m=6.5;g=15.6	1745	256	16	1473	1360	113	82	31	0.923286	0.77937	0.0809275	0.081753	15	1475	1502	1334	1360	113	15
chr17	20874848	20876187	chr33	28358699	28360015	S	10.3	+	+	1339	1351	m=6.8;g=3.5	1351	12	35	1304	1212	92	58	34	0.929448	0.897113	0.0740945	0.0744902	10	1339	1316	1212	1212	92	10
chr1	72099565	72104962	chr36	20986321	20991592	S	26.4	+	+	5397	5915	m=6.7;g=19.6	5915	518	644	4753	4354	399	252	147	0.916053	0.736095	0.0890279	0.0896135	45	4151	3842	3251	4354	399	45
chr1	72099565	72106369	chr28	270826	277984	S	17.8	+	+	7158	7364	m=7.4;g=10.4	7364	560	206	6598	6051	547	340	207	0.917096	0.8217	0.0878543	0.0883865	56	5027	5041	4414	6051	547	56
chr1	72100126	72106666	chr31	19979	23442	S	54.6	+	+	6540	6691	m=4.1;g=50.5	6691	151	3228	3312	3035	277	172	105	0.916365	0.453594	0.088677	0.0892174	29	5025	2112	1767	3035	277	29
chr1	72101283	72103206	chrX	35980294	35983067	S	38.1	+	+	2773	2806	m=5.5;g=32.6	2806	883	33	1890	1737	153	94	59	0.919048	0.619031	0.0856635	0.0861435	14	1923	2611	1659	1737	153	14
chr1	72104011	72105820	chr10	45069200	45080953	S	85.3	+	+	11753	11754	m=0.7;g=84.6	11754	9945	1	1808	1724	84	54	30	0.95354	0.146673	0.0479615	0.0481361	19	1809	8890	1631	1724	84	19
chr17	21372162	21384081	chr17	21385475	21399785	S	37	+	+	14310	15571	m=5.4;g=31.6	15571	3652	1261	10658	9812	846	388	458	0.920623	0.630146	0.0838995	0.0839917	54	11886	13379	9795	9812	846	54
chr1	721382	725412	chr37	535493	539546	S	13.9	+	+	4053	4132	m=9.5;g=4.4	4132	102	79	3951	3558	393	197	196	0.900532	0.861084	0.106713	0.106987	33	2642	2720	2344	3558	393	33
chr17	21409070	21412454	chr17	33012378	33015495	S	15.6	+	+	3384	3400	m=6.9;g=8.8	3400	16	283	3101	2868	233	90	143	0.924863	0.843529	0.0791727	0.0791873	105	2996	2658	2417	2868	233	105
chr1	723144	725878	chr18	54349110	54351850	S	13.6	+	+	2740	2823	m=7.5;g=6.1	2823	89	83	2651	2438	213	111	102	0.919653	0.86362	0.0849852	0.0851971	22	883	877	811	2438	213	22
chr1	723172	724921	chr1	1052638	1054598	S	21.2	+	-	1960	1980	m=8.5;g=12.7	1980	231	20	1729	1560	169	73	96	0.902256	0.787879	0.104727	0.104819	20	852	843	763	1560	169	20
chr1	723175	724917	chrUn70	59816	61557	S	10.2	+	+	1742	1752	m=9.0;g=1.2	1752	10	11	1731	1574	157	74	83	0.909301	0.898402	0.0966698	0.0968204	11	849	882	771	1574	157	11
chr1	723349	725617	chr33	12412893	12415102	S	12.1	+	-	2268	2280	m=8.4;g=3.6	2280	12	71	2197	2005	192	78	114	0.912608	0.879386	0.0929171	0.092956	19	852	876	778	2005	192	19
chr1	723570	724952	chr28	124971	126559	S	22.6	+	-	1588	1603	m=7.9;g=14.7	1603	221	15	1367	1240	127	62	65	0.907096	0.77355	0.0991825	0.0993826	16	849	854	757	1240	127	16
chr1	723604	726669	chr34	4167826	4170775	S	14.5	+	+	3065	3089	m=9.2;g=5.3	3089	24	140	2925	2640	285	112	173	0.902564	0.854646	0.104373	0.104406	67	852	914	783	2640	285	67
chr1	724152	725483	chr18	24916901	24918167	S	13.2	+	-	1331	1337	m=7.5;g=5.8	1337	6	71	1260	1160	100	40	60	0.920635	0.867614	0.0838862	0.0839124	11	329	320	293	1160	100	11
chr17	24173038	24174635	chr17	24173756	24175397	S	24.1	+	+	1641	1799	m=4.1;g=20.0	1799	202	158	1439	1366	73	47	26	0.94927	0.759311	0.0525269	0.0527386	14	1597	1641	1366	1366	73	14
chr17	24173038	24174737	chr17	24173470	24175397	S	21.5	+	+	1927	1995	m=3.3;g=18.2	1995	296	68	1631	1566	65	44	21	0.960147	0.784962	0.0409508	0.0411061	13	1699	1927	1566	1566	65	13
chr17	25332616	25334600	chr18	51781504	51792975	S	83.8	+	-	11471	11539	m=0.4;g=83.4	11539	9555	68	1916	1872	44	27	17	0.977035	0.162232	0.0233234	0.0233564	20	1759	8081	1705	1872	44	20
chr17	25735015	25736953	chr31	13911117	13912903	S	20.9	+	-	1938	1984	m=8.6;g=12.3	1984	46	198	1740	1570	170	131	39	0.902299	0.791331	0.104678	0.106434	13	1733	1740	1536	1570	170	13
chr17	25735017	25736953	chr30	12709905	12711702	S	21.4	+	-	1936	1995	m=8.5;g=12.9	1995	59	198	1738	1569	169	130	39	0.902762	0.786466	0.104146	0.105873	13	1733	1738	1537	1569	169	13
chr17	25735017	25736956	chr4	68896943	68898728	S	21.1	+	+	1939	1985	m=8.7;g=12.4	1985	46	200	1739	1567	172	132	40	0.901093	0.789421	0.106066	0.107846	14	1736	1704	1504	1567	172	14
chr17	25735017	25736959	chr4	67384945	67386936	S	28.4	+	-	1991	2190	m=7.9;g=20.4	2190	248	199	1743	1569	174	134	40	0.900172	0.716438	0.107127	0.108968	14	1739	1783	1549	1569	174	14
chr17	25735019	25736951	chr3	63549976	63551751	S	20.8	+	-	1932	1974	m=8.6;g=12.2	1974	42	199	1733	1563	170	131	39	0.901904	0.791793	0.105132	0.106904	13	1731	1736	1534	1563	170	13
chr17	26274	33789	chr6	80170169	80177591	S	11	+	-	7515	7677	m=5.5;g=5.4	7677	162	255	7260	6836	424	298	126	0.941598	0.890452	0.0608015	0.0612061	57	7432	7341	6718	6836	424	57
chr17	26274	34234	chr37	1114567	1122313	S	11.1	+	+	7960	8043	m=6.4;g=4.7	8043	83	297	7663	7151	512	366	146	0.933185	0.889096	0.0699802	0.0705572	65	7871	7645	6979	7151	512	65
chr17	26274	34238	chr26	27911001	27918979	S	9.2	+	+	7978	8134	m=5.2;g=4.0	8134	170	156	7808	7386	422	285	137	0.945953	0.90804	0.0560934	0.0563873	61	7871	7888	7262	7386	422	61
chr17	26274	34240	chr18	25283805	25291602	S	10.4	+	+	7966	8056	m=6.0;g=4.3	8056	90	259	7707	7220	487	335	152	0.936811	0.896226	0.0660109	0.0664529	60	7871	7797	7142	7220	487	60
chr17	26274	34820	chr38	23947146	23957298	S	25.5	+	-	10152	10395	m=5.3;g=20.1	10395	1849	243	8303	7748	555	351	204	0.933157	0.745358	0.0700117	0.070368	125	7947	9299	7134	7748	555	125
chr17	26274	34824	chr38	23932052	23942266	S	24	+	-	10214	10371	m=5.0;g=19.1	10371	1821	157	8393	7878	515	359	156	0.938639	0.759618	0.0640166	0.064453	68	7947	9261	7207	7878	515	68
chr17	26274	35533	chr2	54390649	54402108	S	30.7	+	-	11459	11835	m=5.7;g=24.9	11835	2576	376	8883	8206	677	443	234	0.923787	0.693367	0.0803694	0.0809161	99	7947	10027	6988	8206	677	99
chr17	26274	40150	chr20	57926947	57941726	S	31	+	-	14779	16549	m=4.2;g=26.8	16549	2673	1770	12106	11413	693	460	233	0.942756	0.689649	0.0595469	0.0598573	101	7948	9464	6697	11413	693	101
chr17	26274	40559	chr24	46815372	46828224	S	42.1	+	-	14285	16720	m=4.4;g=37.7	16720	2435	3868	10417	9681	736	437	299	0.929346	0.579007	0.0742067	0.0745121	91	7974	9977	7270	9681	736	91
chr17	26292	40572	chr4	35114753	35129712	S	30.6	+	-	14959	16669	m=6.0;g=24.6	16669	2389	1710	12570	11562	1008	572	436	0.919809	0.693623	0.0848104	0.0851374	119	7956	9814	7155	11562	1008	119
chr17	26474502	26476795	chr6	11339114	11339392	S	88.4	+	-	2293	2293	m=0.6;g=87.9	2293	0	2015	278	265	13	5	8	0.953237	0.115569	0.048284	0.0482889	4	1850	278	265	265	13	4
chr17	26945990	26947310	chr2	45442408	45443728	S	1.7	+	-	1320	1320	m=1.7;g=0.0	1320	0	0	1320	1297	23	18	5	0.982576	0.982576	0.0176298	0.0176778	0	1178	1158	1147	1297	23	0
chr17	26945999	26947310	chr34	8953133	8954453	S	4.3	+	+	1320	1332	m=1.8;g=2.5	1332	21	12	1299	1275	24	18	6	0.981524	0.957207	0.0187071	0.0187536	4	1178	1155	1099	1275	24	4
chr17	26946000	26947310	chr22	5870693	5871950	S	9.1	+	+	1310	1312	m=4.7;g=4.3	1312	2	55	1255	1193	62	36	26	0.950598	0.909299	0.0511046	0.0512318	8	1178	1159	1090	1193	62	8
chr17	26946013	26947310	chr3	26647158	26648396	S	13.8	+	-	1297	1299	m=8.9;g=4.8	1299	2	61	1236	1120	116	76	40	0.906149	0.862202	0.100264	0.101139	9	1165	1207	1046	1120	116	9
chr17	27043	34238	chr3	94323505	94329199	S	28.5	+	-	7195	7336	m=4.2;g=24.3	7336	141	1642	5553	5247	306	217	89	0.944895	0.71524	0.0572347	0.0576041	40	7102	5642	5130	5247	306	40
chr17	29368455	29369756	chrX	91135742	91136080	S	74.9	+	+	1301	1301	m=0.9;g=74.0	1301	0	963	338	326	12	7	5	0.964497	0.250576	0.0363708	0.0364355	2	1301	332	320	326	12	2
chr1	72937452	72940076	chr1	73038721	73041128	S	16.4	+	+	2624	2659	m=5.6;g=10.8	2659	35	252	2372	2222	150	79	71	0.936762	0.835653	0.0660638	0.0661964	11	2274	2159	2022	2222	150	11
chr1	72937938	72954097	chr1	72993439	73011674	S	49.9	+	-	18235	22253	m=4.4;g=45.4	22253	6094	4018	12141	11156	985	412	573	0.91887	0.501326	0.0858627	0.0859072	74	6879	9037	5124	11156	985	74
chr1	72940955	72945260	chr1	73068196	73069149	S	80.2	+	-	4305	4320	m=1.9;g=78.3	4320	15	3367	938	854	84	57	27	0.910448	0.197685	0.0953664	0.0962709	10	799	726	477	854	84	10
chr17	29574422	29576929	chr29	31625200	31627746	S	3.4	+	-	2546	2548	m=1.7;g=1.7	2548	41	2	2505	2462	43	19	24	0.982834	0.966248	0.0173652	0.0173679	6	515	518	499	2462	43	6
chr1	72990329	72992065	chr15	61607775	61616546	S	81.1	+	+	8771	8777	m=0.8;g=80.3	8777	7041	6	1730	1657	73	44	29	0.957803	0.188789	0.0434301	0.043538	12	1702	7112	1634	1657	73	12
chr1	72990340	72992118	chr30	17694645	17696456	S	9.6	+	-	1811	1836	m=5.1;g=4.5	1836	58	25	1753	1660	93	49	44	0.946948	0.904139	0.0550217	0.0551126	9	1718	1811	1620	1660	93	9
chr1	72990343	72992118	chr33	23381760	23383789	S	22.6	+	-	2029	2061	m=7.2;g=15.4	2061	286	32	1743	1595	148	88	60	0.915089	0.773896	0.0901143	0.0905763	14	1718	1834	1562	1595	148	14
chr1	72990356	72992089	chrX	8100973	8102756	S	6.8	+	+	1783	1788	m=3.4;g=3.4	1788	55	5	1728	1667	61	41	20	0.964699	0.932327	0.0361587	0.0362759	7	1708	1783	1648	1667	61	7
chr1	72990356	72992093	chr15	35729271	35731264	S	21.4	+	-	1993	2013	m=6.7;g=14.7	2013	276	20	1717	1583	134	84	50	0.921957	0.786388	0.0824093	0.0828917	15	1708	1776	1531	1583	134	15
chr1	72990358	72992073	chr19	35732555	35734315	S	7.9	+	-	1760	1770	m=4.2;g=3.7	1770	55	10	1705	1630	75	48	27	0.956012	0.920904	0.045331	0.0454836	6	1708	1754	1625	1630	75	6
chr1	72990358	72992078	chrX	68517216	68519181	S	16.8	+	+	1965	1968	m=4.0;g=12.8	1968	248	3	1717	1638	79	50	29	0.95399	0.832317	0.0474823	0.0476425	10	1708	1780	1626	1638	79	10
chr1	72990365	72992089	chr8	5686592	5688352	S	10.9	+	-	1760	1789	m=5.6;g=5.3	1789	65	29	1695	1594	101	65	36	0.940413	0.891001	0.0620875	0.062386	14	1706	1746	1580	1594	101	14
chr1	72990367	72992108	chr8	13325676	13327951	S	28.6	+	-	2275	2294	m=3.6;g=24.9	2294	553	19	1722	1639	83	51	32	0.9518	0.714473	0.0498183	0.0499741	13	1704	1827	1611	1639	83	13
chr1	72990370	72992078	chr38	18584214	18585984	S	11.9	+	+	1770	1788	m=6.4;g=5.5	1788	80	18	1690	1576	114	68	46	0.932544	0.881432	0.0706842	0.0709661	14	1701	1770	1570	1576	114	14
chr1	72990378	72992065	chrX	82730172	82731922	S	14	+	-	1750	1765	m=8.7;g=5.3	1765	78	15	1672	1518	154	92	62	0.907895	0.860057	0.0982712	0.0988378	10	1687	1750	1518	1518	154	10
chr1	72990378	72992073	chr16	21819723	21822736	S	47	+	-	3013	3021	m=2.8;g=44.2	3021	1326	8	1687	1601	86	50	36	0.949022	0.529957	0.0527933	0.0529302	15	1693	2051	1594	1601	86	15
chr1	72990813	72992075	chr37	10789246	10790671	S	20.9	+	-	1425	1448	m=6.5;g=14.4	1448	186	23	1239	1145	94	61	33	0.924132	0.790746	0.079985	0.0805084	11	1258	1296	1142	1145	94	11
chr17	30157700	30160369	chr17	30160791	30163452	S	0.4	+	+	2669	2669	m=0.1;g=0.3	2669	0	8	2661	2658	3	2	1	0.998873	0.995879	0.00112824	0.00112835	1	2361	2395	2351	2658	3	1
chr17	30479	34238	chr36	30711736	30715738	S	19.7	+	-	4002	4174	m=5.7;g=14.1	4174	415	172	3587	3350	237	157	80	0.933928	0.802587	0.0691653	0.0695854	51	3699	3775	3259	3350	237	51
chr1	73062456	73063498	chr18	51362616	51363669	S	7.7	+	-	1053	1056	m=6.1;g=1.6	1056	14	3	1039	975	64	40	24	0.938402	0.923295	0.0642748	0.0645586	9	1042	1053	975	975	64	9
chr17	30991227	30993225	chr8	2289939	2291935	S	5.4	+	+	1998	2018	m=3.3;g=2.1	2018	20	22	1976	1909	67	40	27	0.966093	0.945986	0.0346972	0.0347626	12	1890	1996	1807	1909	67	12
chr17	31276	32376	chr18	4	1036	S	15	+	-	1100	1113	m=6.6;g=8.4	1113	13	81	1019	946	73	38	35	0.928361	0.849955	0.0752951	0.0754584	21	1100	1032	946	946	73	21
chr17	31337211	31338730	chr7	49567478	49568743	S	26.1	+	+	1519	1531	m=7.9;g=18.2	1531	12	266	1253	1132	121	76	45	0.903432	0.739386	0.103376	0.104161	9	1330	1265	1132	1132	121	9
chr17	31337212	31338730	chr4	61642951	61644222	S	23.5	+	-	1518	1532	m=5.5;g=18.0	1532	14	261	1257	1172	85	56	29	0.932379	0.765013	0.0708663	0.0712985	10	1329	1259	1166	1172	85	10
chr17	31337225	31338730	chr3	31260366	31261589	S	26.1	+	-	1505	1519	m=5.7;g=20.4	1519	14	296	1209	1123	86	59	27	0.928867	0.739302	0.0747362	0.0753024	13	1316	1223	1123	1123	86	13
chr17	31337226	31338511	chr19	9850613	9852219	S	32.8	+	-	1606	1665	m=6.4;g=26.4	1665	380	59	1226	1119	107	58	49	0.912724	0.672072	0.0927856	0.0931002	12	1096	1314	949	1119	107	12
chr17	31337227	31338730	chr30	35016684	35017928	S	24.6	+	+	1503	1513	m=6.1;g=18.4	1513	10	269	1234	1141	93	67	26	0.924635	0.754131	0.0794257	0.0801987	9	1314	1241	1138	1141	93	9
chr17	31337227	31338730	chrX	41019337	41020595	S	23.3	+	+	1503	1517	m=5.3;g=18.0	1517	14	259	1244	1163	81	61	20	0.934887	0.766645	0.068114	0.0687733	8	1314	1256	1161	1163	81	8
chr17	31337227	31338760	chr6	2373036	2374335	S	24.3	+	+	1533	1563	m=5.5;g=18.8	1563	30	264	1269	1183	86	65	21	0.93223	0.756878	0.0710297	0.0717582	10	1344	1292	1176	1183	86	10
chr17	31337228	31338750	chr2	2285533	2286820	S	24.2	+	+	1522	1552	m=5.2;g=19.0	1552	30	265	1257	1176	81	61	20	0.935561	0.757732	0.0673769	0.0680215	10	1333	1276	1166	1176	81	10
chr17	31337228	31338760	chr18	37202591	37203872	S	25.3	+	-	1532	1562	m=5.4;g=19.9	1562	30	281	1251	1167	84	61	23	0.932854	0.747119	0.0703444	0.0709626	11	1343	1281	1167	1167	84	11
chr17	31337230	31338730	chrX	60579997	60581251	S	24	+	-	1500	1514	m=5.9;g=18.1	1514	14	260	1240	1151	89	64	25	0.928226	0.760238	0.0754447	0.0761344	9	1311	1254	1151	1151	89	9
chr17	31337237	31338730	chrX	45903476	45904715	S	24.8	+	-	1493	1507	m=6.0;g=18.7	1507	14	268	1225	1134	91	68	23	0.925714	0.752488	0.0782272	0.0790823	11	1304	1239	1134	1134	91	11
chr17	31337237	31338761	chr34	29755394	29756622	S	30.2	+	+	1524	1553	m=7.4;g=22.8	1553	29	325	1199	1084	115	86	29	0.904087	0.698004	0.102625	0.104141	12	1335	1225	1081	1084	115	12
chr17	31350	40610	chr30	40057309	40067669	S	39.7	+	-	10360	11941	m=4.0;g=35.7	11941	2681	1581	7679	7197	482	289	193	0.937231	0.602713	0.0655516	0.0657982	73	3019	4984	2648	7197	482	73
chr17	31723025	31724342	chr17	57297462	57298790	S	13	+	-	1328	1346	m=9.5;g=3.5	1346	29	18	1299	1171	128	83	45	0.901463	0.869985	0.10564	0.106577	6	1245	1282	1121	1171	128	6
chr17	31723045	31724332	chr25	14346359	14347670	S	11.3	+	-	1311	1316	m=8.7;g=2.6	1316	29	5	1282	1167	115	82	33	0.910296	0.886778	0.0955383	0.0966343	4	1234	1276	1132	1167	115	4
chr17	31723046	31724430	chr9	55232921	55234311	S	12.6	+	-	1390	1423	m=7.6;g=5.1	1423	39	33	1351	1243	108	84	24	0.920059	0.873507	0.0845303	0.0856877	9	1234	1326	1147	1243	108	9
chr17	31723051	31724335	chr22	1288940	1290245	S	9.5	+	-	1305	1313	m=6.7;g=2.8	1313	29	8	1276	1188	88	69	19	0.931034	0.904798	0.0723452	0.0732056	3	1234	1298	1152	1188	88	3
chr17	31723056	31724336	chrX	17058246	17059511	S	13.6	+	-	1280	1310	m=7.9;g=5.7	1310	30	45	1235	1132	103	81	22	0.916599	0.864122	0.0884132	0.0897339	6	1234	1242	1100	1132	103	6
chr17	31723056	31724388	chr28	14911841	14913238	S	16.8	+	+	1397	1418	m=9.2;g=7.5	1418	86	21	1311	1180	131	93	38	0.900076	0.832158	0.107238	0.108614	9	1234	1308	1111	1180	131	9
chr17	31723063	31724347	chr32	29164983	29166295	S	10.8	+	-	1312	1317	m=7.9;g=2.9	1317	33	5	1279	1175	104	79	25	0.918686	0.892179	0.0860684	0.0871751	5	1234	1312	1136	1175	104	5
chr17	31723065	31724217	chr7	71220048	71221438	S	25.5	+	-	1390	1399	m=7.2;g=18.3	1399	247	9	1143	1042	101	69	32	0.911636	0.744818	0.0940182	0.0949192	7	1132	1153	1006	1042	101	7
chr17	31723065	31724335	chr2	60923900	60925184	S	11.6	+	+	1284	1299	m=8.2;g=3.4	1299	29	15	1255	1148	107	78	29	0.914741	0.883757	0.0905067	0.0915677	6	1234	1284	1120	1148	107	6
chr17	31723065	31724342	chr23	2674066	2675373	S	9	+	+	1307	1308	m=6.6;g=2.4	1308	31	1	1276	1190	86	60	26	0.932602	0.909786	0.0706211	0.0711578	4	1234	1284	1156	1190	86	4
chr17	31723066	31724335	chrX	42758774	42760070	S	8.9	+	-	1296	1298	m=6.5;g=2.4	1298	29	2	1267	1182	85	65	20	0.932912	0.910632	0.07028	0.0710226	2	1234	1296	1153	1182	85	2
chr17	31723067	31724337	chrX	79926288	79927577	S	13.2	+	+	1289	1307	m=9.0;g=4.2	1307	37	18	1252	1134	118	92	26	0.905751	0.867636	0.100719	0.102405	9	1234	1289	1102	1134	118	9
chr17	31723068	31724356	chr2	32632784	32634097	S	10.8	+	-	1313	1318	m=8.1;g=2.7	1318	30	5	1283	1176	107	67	40	0.916602	0.892261	0.0884104	0.0889669	4	1234	1274	1129	1176	107	4
chr17	31723068	31724357	chr6	26228399	26229707	S	12.6	+	+	1308	1318	m=9.6;g=3.0	1318	29	10	1279	1152	127	100	27	0.900704	0.874052	0.106514	0.108477	4	1234	1277	1115	1152	127	4
chr17	31723070	31724336	chr36	19198056	19199388	S	12.1	+	-	1332	1336	m=6.6;g=5.5	1336	70	4	1262	1174	88	59	29	0.930269	0.878743	0.0731882	0.0736838	6	1234	1332	1145	1174	88	6
chr17	31723071	31724337	chr22	47878661	47879960	S	8.9	+	-	1299	1299	m=6.4;g=2.5	1299	33	0	1266	1183	83	60	23	0.934439	0.910701	0.0686051	0.0691822	2	1234	1284	1157	1183	83	2
chr17	31723072	31724335	chrX	66001330	66002616	S	10	+	-	1286	1292	m=7.3;g=2.7	1292	29	6	1257	1163	94	75	19	0.925219	0.900155	0.0787773	0.0798677	4	1234	1286	1136	1163	94	4
chr17	31723072	31724336	chr32	9870881	9872173	S	9.1	+	-	1292	1293	m=6.8;g=2.3	1293	29	1	1263	1175	88	65	23	0.930325	0.908739	0.0731274	0.0738402	2	1234	1292	1149	1175	88	2
chr17	31723072	31724336	chr3	64781721	64783019	S	8.6	+	+	1298	1298	m=6.0;g=2.6	1298	34	0	1264	1186	78	60	18	0.938291	0.913713	0.064396	0.0650285	2	1234	1281	1158	1186	78	2
chr17	31723072	31724336	chr4	66204035	66205327	S	10.4	+	-	1292	1293	m=8.1;g=2.3	1293	29	1	1263	1158	105	76	29	0.916865	0.895592	0.0881146	0.0890919	2	1234	1277	1132	1158	105	2
chr17	31723072	31724356	chr31	1231582	1232867	S	14.3	+	+	1285	1318	m=9.2;g=5.1	1318	34	33	1251	1130	121	93	28	0.903277	0.85736	0.103554	0.105255	10	1234	1277	1090	1130	121	10
chr17	31723073	31724333	chr30	2591613	2592912	S	10.9	+	-	1299	1299	m=7.9;g=3.0	1299	39	0	1260	1158	102	81	21	0.919048	0.891455	0.0856635	0.0869415	3	1234	1299	1135	1158	102	3
chr17	31723073	31724335	chr9	58535823	58537102	S	10.5	+	+	1279	1299	m=6.1;g=4.4	1299	37	20	1242	1163	79	59	20	0.936393	0.895304	0.0664672	0.0670756	5	1234	1265	1138	1163	79	5
chr17	31723073	31724336	chr2	20672916	20674201	S	13.1	+	-	1285	1300	m=9.1;g=4.0	1300	37	15	1248	1130	118	87	31	0.905449	0.869231	0.101065	0.10246	6	1234	1285	1105	1130	118	6
chr17	31723073	31724336	chr28	7277965	7279254	S	11.8	+	+	1289	1292	m=9.3;g=2.5	1292	29	3	1260	1140	120	88	32	0.904762	0.882353	0.101851	0.103242	4	1234	1289	1116	1140	120	4
chr17	31723073	31724336	chr29	29253569	29254921	S	12.6	+	+	1352	1352	m=6.1;g=6.6	1352	89	0	1263	1181	82	63	19	0.935075	0.873521	0.0679084	0.0686115	2	1234	1295	1156	1181	82	2
chr17	31723073	31724336	chr3	36264923	36266188	S	9	+	+	1265	1273	m=7.6;g=1.4	1273	10	8	1255	1158	97	68	29	0.922709	0.909662	0.0815701	0.0823082	6	1234	1256	1130	1158	97	6
chr17	31723073	31724336	chr38	9920246	9921534	S	12.4	+	-	1288	1293	m=9.7;g=2.7	1293	30	5	1258	1133	125	90	35	0.900636	0.876257	0.106592	0.108024	5	1234	1274	1110	1133	125	5
chr17	31723073	31724336	chr4	8747370	8748654	S	8.5	+	-	1284	1287	m=6.4;g=2.1	1287	24	3	1260	1178	82	65	17	0.934921	0.915307	0.0680777	0.068865	4	1234	1284	1150	1178	82	4
chr17	31723073	31724336	chr7	74797405	74797895	S	64.5	+	+	1263	1263	m=3.3;g=61.2	1263	0	773	490	448	42	28	14	0.914286	0.354711	0.0910206	0.0917855	1	1234	466	424	448	42	1
chr17	31723073	31724336	chrX	60775409	60776935	S	22.6	+	-	1526	1526	m=5.4;g=17.2	1526	263	0	1263	1181	82	63	19	0.935075	0.773919	0.0679084	0.0686115	2	1234	1303	1155	1181	82	2
chr17	31723073	31724336	chrX	66406363	66407624	S	12.4	+	-	1263	1292	m=7.7;g=4.6	1292	29	31	1232	1132	100	78	22	0.918831	0.876161	0.0859062	0.0871151	7	1234	1251	1104	1132	100	7
chr17	31723073	31724337	chr21	32927480	32928773	S	9	+	-	1293	1293	m=6.8;g=2.2	1293	29	0	1264	1176	88	66	22	0.93038	0.909513	0.0730666	0.0738182	1	1234	1279	1149	1176	88	1
chr17	31723073	31724338	chr7	7361895	7363187	S	10.7	+	+	1292	1294	m=8.3;g=2.4	1294	29	2	1263	1155	108	82	26	0.914489	0.892581	0.0907908	0.0920265	3	1234	1281	1130	1155	108	3
chr17	31723073	31724338	chr7	78380871	78382162	S	9.7	+	+	1291	1294	m=7.2;g=2.5	1294	29	3	1262	1169	93	67	26	0.926307	0.9034	0.0775691	0.0783049	3	1234	1291	1141	1169	93	3
chr17	31723073	31724338	chrX	58694563	58695848	S	9.4	+	+	1285	1293	m=6.6;g=2.8	1293	28	8	1257	1172	85	68	17	0.932379	0.906419	0.0708663	0.0717493	4	1234	1281	1143	1172	85	4
chr17	31723073	31724339	chr29	38572190	38573465	S	12.8	+	-	1275	1306	m=7.4;g=5.4	1306	40	31	1235	1139	96	72	24	0.922267	0.872129	0.082063	0.0830205	6	1234	1275	1109	1139	96	6
chr17	31723074	31724336	chr8	39965817	39967102	S	10.6	+	-	1285	1287	m=8.5;g=2.1	1287	25	2	1260	1150	110	92	18	0.912698	0.893551	0.0928149	0.0946126	3	1234	1283	1123	1150	110	3
chr17	31723075	31724319	chr6	49147196	49148327	S	21.1	+	-	1244	1273	m=7.7;g=13.4	1273	29	142	1102	1004	98	71	27	0.911071	0.788688	0.0946592	0.0957992	6	1234	1131	997	1004	98	6
chr17	31723075	31724333	chr20	12229157	12230443	S	9.6	+	-	1286	1287	m=7.2;g=2.3	1287	29	1	1257	1164	93	66	27	0.926014	0.904429	0.0778942	0.0785962	2	1234	1274	1144	1164	93	2
chr17	31723075	31724334	chr22	16299447	16300720	S	10.2	+	+	1273	1289	m=6.6;g=3.6	1289	30	16	1243	1158	85	68	17	0.931617	0.898371	0.0717039	0.0726086	3	1234	1268	1135	1158	85	3
chr17	31723075	31724335	chr3	36039301	36040588	S	10.2	+	-	1287	1290	m=7.6;g=2.6	1290	30	3	1257	1159	98	61	37	0.922037	0.89845	0.0823203	0.0827874	4	1234	1275	1135	1159	98	4
chr17	31723075	31724336	chr19	40656389	40657657	S	12.2	+	-	1268	1290	m=8.3;g=4.0	1290	29	22	1239	1132	107	82	25	0.91364	0.877519	0.09175	0.0930552	4	1234	1268	1109	1132	107	4
chr17	31723075	31724336	chrX	72631080	72632372	S	11.4	+	-	1292	1293	m=8.8;g=2.6	1293	32	1	1260	1146	114	88	26	0.909524	0.886311	0.0964163	0.0979021	3	1234	1292	1121	1146	114	3
chr17	31723075	31724337	chr3	81730370	81731656	S	11.1	+	-	1286	1290	m=8.6;g=2.5	1290	28	4	1258	1147	111	81	30	0.911765	0.889147	0.0938724	0.0950223	4	1234	1286	1123	1147	111	4
chr17	31723075	31724337	chr38	21066650	21067969	S	12.6	+	+	1319	1322	m=7.9;g=4.8	1322	60	3	1259	1155	104	78	26	0.917395	0.873676	0.0875186	0.0886141	6	1234	1299	1130	1155	104	6
chr17	31723075	31724338	chr18	32744813	32746103	S	9.7	+	-	1290	1293	m=7.1;g=2.6	1293	30	3	1260	1168	92	66	26	0.926984	0.903326	0.076819	0.0775289	4	1234	1288	1139	1168	92	4
chr17	31723075	31724338	chr29	9002743	9004033	S	12.4	+	-	1290	1304	m=8.2;g=4.2	1304	41	14	1249	1142	107	81	26	0.914331	0.875767	0.090969	0.0921969	8	1234	1290	1115	1142	107	8
chr17	31723075	31724339	chr8	21591648	21592911	S	11.7	+	-	1264	1296	m=6.6;g=5.0	1296	32	33	1231	1145	86	56	30	0.930138	0.883488	0.073333	0.0737757	6	1234	1263	1119	1145	86	6
chr17	31723076	31724327	chr9	35407914	35409184	S	10.8	+	+	1270	1280	m=7.7;g=3.0	1280	29	10	1241	1142	99	82	17	0.920226	0.892188	0.0843441	0.0857692	5	1234	1270	1128	1142	99	5
chr17	31723076	31724336	chr36	13135316	13136613	S	12.9	+	-	1297	1301	m=9.5;g=3.5	1301	41	4	1256	1133	123	91	32	0.90207	0.870869	0.104941	0.10647	9	1234	1287	1110	1133	123	9
chr17	31723076	31724336	chr7	11862090	11863380	S	10.2	+	+	1290	1291	m=7.7;g=2.5	1291	31	1	1259	1159	100	74	26	0.920572	0.897754	0.0839567	0.0849138	3	1234	1290	1133	1159	100	3
chr17	31723076	31724337	chr25	22383437	22384725	S	9.1	+	-	1288	1290	m=6.7;g=2.4	1290	29	2	1259	1173	86	62	24	0.931692	0.909302	0.0716216	0.0722464	3	1234	1259	1146	1173	86	3
chr17	31723077	31724335	chr24	44158291	44159570	S	11.5	+	+	1279	1287	m=8.6;g=2.9	1287	29	8	1250	1139	111	82	29	0.9112	0.885004	0.0945126	0.0957322	6	1234	1273	1120	1139	111	6
chr17	31723077	31724353	chr34	19055464	19056766	S	10.7	+	+	1302	1305	m=8.2;g=2.5	1305	29	3	1273	1166	107	83	24	0.915947	0.893487	0.0891478	0.0904295	3	1234	1300	1134	1166	107	3
chr17	31723077	31724357	chr30	1133412	1134723	S	11.5	+	-	1311	1315	m=8.5;g=3.0	1315	35	4	1276	1164	112	72	40	0.912226	0.885171	0.0933501	0.0940465	4	1234	1306	1131	1164	112	4
chr17	31723078	31724339	chr27	40259759	40261048	S	12.2	+	+	1289	1293	m=9.4;g=2.8	1293	32	4	1257	1135	122	90	32	0.902944	0.877804	0.103937	0.10542	7	1234	1289	1112	1135	122	7
chr17	31723086	31724336	chr21	35947936	35949203	S	8.8	+	+	1267	1279	m=5.6;g=3.2	1279	29	12	1238	1166	72	61	11	0.941842	0.91165	0.060537	0.0613085	3	1233	1267	1149	1166	72	3
chr17	31723087	31724336	chr3	61845161	61846440	S	9	+	+	1279	1279	m=6.6;g=2.3	1279	30	0	1249	1164	85	65	20	0.931946	0.910086	0.0713425	0.0721087	2	1232	1279	1147	1164	85	2
chr17	31723087	31724346	chr30	24725395	24726653	S	12.2	+	-	1259	1288	m=7.6;g=4.6	1288	29	30	1229	1131	98	74	24	0.92026	0.878106	0.0843052	0.0853429	6	1232	1258	1108	1131	98	6
chr17	31723091	31724337	chr2	46663696	46664968	S	8.9	+	-	1272	1275	m=6.4;g=2.5	1275	29	3	1243	1161	82	65	17	0.934031	0.910588	0.0690529	0.0698639	3	1228	1272	1143	1161	82	3
chr17	31723093	31724243	chr27	8145840	8147944	S	48.2	+	-	2104	2104	m=2.9;g=45.3	2104	954	0	1150	1089	61	50	11	0.946957	0.517586	0.0550126	0.0555806	9	1150	2104	1089	1089	61	9
chr17	31723093	31724335	chr9	56066561	56067836	S	10.2	+	-	1275	1276	m=7.4;g=2.7	1276	34	1	1241	1146	95	79	16	0.923449	0.898119	0.0807459	0.0820643	4	1226	1275	1130	1146	95	4
chr17	31723093	31724336	chr7	74869988	74871243	S	11	+	+	1255	1272	m=7.4;g=3.6	1272	29	17	1226	1132	94	74	20	0.923328	0.889937	0.0808806	0.0819809	3	1226	1255	1116	1132	94	3
chr17	31723093	31724337	chr5	50596456	50597702	S	11.2	+	+	1246	1274	m=6.7;g=4.6	1274	30	28	1216	1131	85	69	16	0.930099	0.887755	0.0733765	0.0743735	5	1226	1246	1113	1131	85	5
chr17	31723093	31724339	chr7	33820536	33821813	S	10	+	-	1277	1282	m=6.8;g=3.2	1282	36	5	1241	1154	87	68	19	0.929895	0.900156	0.0736009	0.0744829	8	1226	1277	1136	1154	87	8
chr17	31723093	31724344	chr17	39850757	39852033	S	8.6	+	+	1276	1280	m=6.0;g=2.6	1280	29	4	1247	1170	77	57	20	0.938252	0.914062	0.0644388	0.0649915	2	1226	1276	1149	1170	77	2
chr17	31723100	31724357	chr7	25652585	25653876	S	11.4	+	-	1291	1303	m=7.0;g=4.5	1303	46	12	1245	1154	91	73	18	0.926908	0.885649	0.0769038	0.07796	7	1219	1265	1117	1154	91	7
chr17	31723104	31724336	chr34	21414086	21415343	S	10.2	+	-	1257	1261	m=7.5;g=2.6	1261	29	4	1228	1133	95	81	14	0.922638	0.898493	0.0816489	0.0831132	2	1215	1257	1117	1133	95	2
chr17	31723158	31724332	chr21	16932877	16934053	S	13.8	+	-	1176	1203	m=9.1;g=4.7	1203	29	27	1147	1037	110	86	24	0.904098	0.862012	0.102612	0.104383	8	1161	1176	1025	1037	110	8
chr17	32424	40150	chr18	1460	11748	S	52.6	+	+	10288	11975	m=3.1;g=49.6	11975	4249	1687	6039	5673	366	238	128	0.939394	0.473737	0.0631953	0.0635184	73	1881	3829	1629	5673	366	73
chr17	33712519	33713728	chr17	33939227	33940453	S	3.9	+	-	1226	1226	m=2.5;g=1.4	1226	17	0	1209	1178	31	17	14	0.974359	0.960848	0.0260896	0.0261139	4	234	239	229	1178	31	4
chr17	34858486	34860099	chr8	46247164	46248661	S	17.1	+	-	1613	1640	m=6.8;g=10.4	1640	27	143	1470	1359	111	69	42	0.92449	0.828659	0.0795875	0.0800202	11	1386	1307	1186	1359	111	11
chr17	34858498	34860128	chr4	74258690	74259988	S	28.1	+	-	1630	1649	m=5.6;g=22.4	1649	19	351	1279	1186	93	59	34	0.927287	0.719224	0.0764836	0.0769177	8	1403	1104	1014	1186	93	8
chr17	34858833	34860151	chr23	28023528	28024856	S	8	+	+	1328	1331	m=6.8;g=1.2	1331	13	3	1315	1224	91	57	34	0.930798	0.919609	0.0726051	0.0729742	4	1274	1285	1178	1224	91	4
chr17	34858838	34860060	chr18	35008570	35009811	S	6.2	+	+	1241	1242	m=4.5;g=1.7	1242	20	1	1221	1165	56	38	18	0.954136	0.938003	0.0473263	0.0475373	4	1178	1212	1124	1165	56	4
chr17	34858841	34860107	chr4	48852558	48853830	S	4.2	+	+	1272	1277	m=3.0;g=1.3	1277	11	5	1261	1223	38	26	12	0.969865	0.957713	0.0307569	0.0308473	5	1222	1228	1185	1223	38	5
chr17	34858843	34860137	chr35	8418482	8419797	S	11.8	+	+	1315	1335	m=7.3;g=4.6	1335	41	20	1274	1177	97	62	35	0.923862	0.881648	0.0802861	0.0807816	7	1250	1315	1148	1177	97	7
chr17	34858843	34860466	chr22	16734653	16736166	S	14.3	+	+	1623	1646	m=4.8;g=9.5	1646	23	133	1490	1411	79	54	25	0.94698	0.85723	0.0549875	0.0552831	12	1393	1335	1218	1411	79	12
chr17	34858844	34860146	chrX	63687498	63688812	S	3.9	+	+	1314	1315	m=2.8;g=1.1	1315	13	1	1301	1264	37	25	12	0.97156	0.961217	0.0289929	0.0290692	3	1259	1304	1226	1264	37	3
chr17	34858857	34860145	chr8	43783366	43784665	S	4.7	+	-	1299	1306	m=2.8;g=1.9	1306	18	7	1281	1244	37	29	8	0.971116	0.952527	0.0294546	0.0295907	7	1258	1299	1217	1244	37	7
chr17	34858867	34859927	chr27	20864331	20876430	S	91.5	+	+	12099	12099	m=0.3;g=91.2	12099	11039	0	1060	1026	34	14	20	0.967925	0.0848004	0.0327816	0.0327867	5	1040	8676	1008	1026	34	5
chr17	35024650	35026034	chr18	16879693	16880902	S	24.8	+	+	1384	1429	m=6.2;g=18.5	1429	45	220	1164	1075	89	56	33	0.92354	0.752274	0.0806449	0.0811133	16	1214	1209	1075	1075	89	16
chr17	35024663	35026042	chr36	3322047	3323243	S	26.6	+	-	1379	1423	m=7.5;g=19.0	1423	44	227	1152	1045	107	66	41	0.907118	0.734364	0.0991571	0.0998218	16	1209	1193	1042	1045	107	16
chr17	35024676	35026034	chr25	31762195	31763369	S	25.9	+	-	1358	1400	m=6.7;g=19.1	1400	42	226	1132	1038	94	64	30	0.916961	0.741429	0.0880061	0.08878	15	1188	1168	1034	1038	94	15
chr17	35024681	35026034	chr9	53713556	53714948	S	34.3	+	+	1392	1613	m=4.5;g=29.8	1613	260	221	1132	1060	72	54	18	0.936396	0.657161	0.0664641	0.0670817	16	1183	1211	1060	1060	72	16
chr17	35024681	35026041	chr37	11715448	11716629	S	23.9	+	+	1360	1402	m=5.1;g=18.8	1402	42	221	1139	1067	72	56	16	0.936787	0.761056	0.0660371	0.0667296	15	1190	1164	1050	1067	72	15
chr17	35024681	35026041	chr4	11027354	11028530	S	25.9	+	-	1360	1401	m=6.9;g=19.0	1401	41	225	1135	1038	97	67	30	0.914537	0.740899	0.0907365	0.0916087	13	1190	1176	1038	1038	97	13
chr17	35024687	35026040	chrX	9976666	9977847	S	25.2	+	-	1353	1403	m=5.8;g=19.4	1403	50	222	1131	1050	81	58	23	0.928382	0.748396	0.075272	0.0759477	14	1183	1174	1045	1050	81	14
chr17	35024689	35026028	chr18	29813057	29814213	S	26.6	+	-	1339	1379	m=7.5;g=19.1	1379	40	223	1116	1012	104	65	39	0.90681	0.733865	0.0995088	0.100217	14	1169	1156	1012	1012	104	14
chr17	35024689	35026034	chr4	63427038	63428203	S	25.6	+	-	1345	1387	m=6.6;g=19.0	1387	42	222	1123	1032	91	63	28	0.918967	0.744052	0.0857538	0.0865353	14	1175	1165	1032	1032	91	14
chr17	35024689	35026034	chr6	16425280	16426445	S	24.1	+	+	1345	1388	m=5.0;g=19.2	1388	43	223	1122	1053	69	53	16	0.938503	0.758646	0.0641655	0.0647902	16	1175	1165	1053	1053	69	16
chr17	35024689	35026042	chr22	5048889	5050066	S	23.6	+	+	1353	1396	m=4.9;g=18.8	1396	43	219	1134	1066	68	52	16	0.940035	0.76361	0.0624979	0.0630803	15	1183	1123	1023	1066	68	15
chr17	35024689	35026042	chr7	9568965	9570531	S	42.5	+	-	1566	1787	m=5.9;g=36.7	1787	434	221	1132	1027	105	72	33	0.907244	0.574706	0.0990136	0.100033	18	1183	1252	1022	1027	105	18
chr17	35024689	35026048	chr17	51746319	51747507	S	25.9	+	-	1359	1411	m=6.4;g=19.5	1411	52	223	1136	1045	91	65	26	0.919894	0.740609	0.0847149	0.0855719	15	1189	1188	1045	1045	91	15
chr17	35024784	35026041	chr19	8606484	8607570	S	25.4	+	-	1257	1301	m=5.5;g=19.9	1301	44	215	1042	970	72	49	23	0.930902	0.74558	0.072491	0.0730061	13	1087	1086	970	970	72	13
chr17	35024798	35026040	chr38	16490324	16491398	S	25.5	+	+	1242	1291	m=4.9;g=20.6	1291	49	217	1025	962	63	42	21	0.938537	0.745159	0.0641286	0.0644968	14	1072	1047	943	962	63	14
chr17	35216602	35217827	chr9	50667162	50668453	S	16.3	+	-	1291	1307	m=8.8;g=7.5	1307	82	16	1209	1094	115	79	36	0.90488	0.837031	0.101716	0.102803	11	1225	1269	1080	1094	115	11
chr17	35216605	35217797	chr22	50143124	50144313	S	4.2	+	+	1192	1193	m=3.8;g=0.4	1193	1	4	1188	1143	45	29	16	0.962121	0.958089	0.0388688	0.0389834	3	1192	1168	1126	1143	45	3
chr17	35216608	35217838	chr25	8715879	8717142	S	9.8	+	-	1263	1275	m=5.3;g=4.5	1275	45	12	1218	1150	68	42	26	0.944171	0.901961	0.0580164	0.0582346	10	1230	1263	1150	1150	68	10
chr17	35216609	35217823	chr35	5286001	5287251	S	8	+	-	1250	1254	m=4.5;g=3.5	1254	40	4	1210	1154	56	33	23	0.953719	0.920255	0.0477705	0.0478891	6	1214	1165	1113	1154	56	6
chr17	35216611	35217821	chr5	24383370	24384621	S	11	+	+	1251	1278	m=3.6;g=7.4	1278	68	27	1183	1137	46	32	14	0.961116	0.889671	0.0399284	0.0400924	5	1210	1237	1123	1137	46	5
chr17	35216611	35217850	chr23	9464153	9465434	S	8.5	+	-	1281	1283	m=4.9;g=3.6	1283	44	2	1237	1174	63	36	27	0.94907	0.915043	0.0527414	0.0528673	3	1239	1259	1161	1174	63	3
chr17	35216614	35217883	chr34	30743513	30744788	S	11.2	+	-	1275	1292	m=8.1;g=3.1	1292	23	17	1252	1147	105	58	47	0.916134	0.887771	0.0889366	0.0892532	10	1269	1237	1127	1147	105	10
chr17	35216616	35217802	chr21	16207196	16208387	S	4.9	+	+	1191	1192	m=4.3;g=0.6	1192	6	1	1185	1134	51	29	22	0.956962	0.951342	0.0443222	0.0444081	3	1186	1184	1127	1134	51	3
chr17	35216616	35217841	chrX	35511968	35513252	S	12.6	+	-	1284	1290	m=7.1;g=5.5	1290	65	6	1219	1127	92	52	40	0.924528	0.873643	0.0795447	0.0798251	4	1225	1240	1113	1127	92	4
chr17	35216618	35217837	chr29	25648961	25650314	S	18.3	+	+	1353	1369	m=6.2;g=12.1	1369	150	16	1203	1118	85	42	43	0.929343	0.816654	0.0742099	0.074327	10	1219	1219	1117	1118	85	10
chr17	35290153	35291424	chr6	18538802	18539540	S	46.7	+	-	1271	1273	m=4.5;g=42.2	1273	2	535	736	679	57	36	21	0.922554	0.533386	0.0817427	0.0822322	7	651	528	496	679	57	7
chr17	35290159	35291424	chr19	23495700	23496406	S	49.6	+	+	1265	1265	m=5.4;g=44.2	1265	0	559	706	638	68	41	27	0.903683	0.504348	0.103088	0.103742	5	651	540	501	638	68	5
chr17	36702875	36704926	chr2	26478338	26480187	S	12.3	+	+	2051	2059	m=1.7;g=10.6	2059	8	210	1841	1805	36	13	23	0.980445	0.876639	0.019814	0.0198143	5	1842	1769	1747	1805	36	5
chr17	36703858	36704928	chrX	18235486	18236766	S	19.6	+	-	1280	1280	m=3.2;g=16.4	1280	210	0	1070	1029	41	26	15	0.961682	0.803906	0.0393313	0.0394411	4	1070	1057	1004	1029	41	4
chr17	36838950	36843842	chr34	32282993	32286413	S	44.6	+	+	4892	5147	m=6.1;g=38.5	5147	255	1727	3165	2851	314	167	147	0.90079	0.553915	0.106415	0.106796	17	1943	557	493	2851	314	17
chr17	36841904	36845534	chr24	37180962	37190092	S	63.3	+	+	9130	9153	m=2.7;g=60.6	9153	5523	23	3607	3358	249	180	69	0.930968	0.366874	0.0724189	0.0730647	25	3608	7252	3271	3358	249	25
chr17	37254002	37255028	chrX	57773558	57774588	S	3.4	+	-	1030	1031	m=2.8;g=0.6	1031	5	1	1025	996	29	22	7	0.971707	0.966052	0.0288401	0.0289565	4	348	349	328	996	29	4
chr17	37396854	37398594	chr24	21808034	21809772	S	11.3	+	+	1740	1762	m=8.7;g=2.6	1762	22	24	1716	1563	153	89	64	0.910839	0.88706	0.094922	0.0953883	14	1740	1738	1563	1563	153	14
chr17	37697537	37700511	chr4	4521796	4524191	S	23.3	+	+	2974	2979	m=3.5;g=19.8	2979	5	584	2390	2286	104	76	28	0.956485	0.767372	0.044828	0.0450779	8	2379	2301	2194	2286	104	8
chr17	37697710	37700521	chr8	43652399	43654763	S	22.5	+	+	2811	2827	m=5.6;g=16.9	2827	16	463	2348	2191	157	113	44	0.933135	0.775027	0.070036	0.0706288	17	2386	2299	2123	2191	157	17
chr17	37697711	37700492	chr7	19205165	19207509	S	33.4	+	-	2781	2997	m=4.4;g=29.0	2997	216	653	2128	1995	133	97	36	0.9375	0.665666	0.0652585	0.065796	13	2359	2139	1924	1995	133	13
chr17	37697714	37700451	chrX	46451597	46459286	S	72.7	+	-	7689	8133	m=0.9;g=71.8	8133	5396	444	2293	2218	75	54	21	0.967292	0.272716	0.0334429	0.0335729	20	2315	7157	2152	2218	75	20
chr17	37699104	37700511	chr6	22718316	22719716	S	5.2	+	-	1407	1411	m=4.2;g=1.1	1411	4	11	1396	1337	59	43	16	0.957736	0.947555	0.0435011	0.0437338	5	1344	1337	1277	1337	59	5
chr17	38097725	38099496	chr37	2973691	2974545	S	68.5	+	+	1771	1982	m=1.0;g=67.6	1982	211	1128	643	624	19	11	8	0.970451	0.314834	0.0301468	0.0301894	4	1542	668	623	624	19	4
chr1	738778	751893	chr2	4348900	4354004	S	0.6	+	+	13115	5090	m=0.4;g=0.2	5090	9	2	5079	5061	18	9	9	0.996456	0.994303	0.0035524	0.00355267	9	621	620	613	5061	18	9
chr17	39050093	39052893	chr17	39084091	39086418	S	21.5	+	-	2800	2817	m=3.5;g=18.0	2817	17	490	2310	2210	100	67	33	0.95671	0.784523	0.0445897	0.0447673	18	1426	1329	1235	2210	100	18
chr17	39054547	39059384	chr17	39086696	39091578	S	4.3	+	+	4882	4945	m=0.9;g=3.5	4945	108	63	4774	4731	43	19	24	0.990993	0.956724	0.00906164	0.00906238	14	3895	3913	3784	4731	43	14
chr17	39054547	39059384	chr17	39086696	39091578	S	4.3	+	+	4882	4945	m=0.9;g=3.5	4945	108	63	4774	4731	43	19	24	0.990993	0.956724	0.00906164	0.00906238	15	3895	3913	3784	4731	43	15
chr17	39060454	39061752	chr17	39548248	39549545	S	6.3	+	+	1298	1301	m=5.8;g=0.5	1301	3	4	1294	1219	75	34	41	0.94204	0.936972	0.0603219	0.0603643	4	269	262	193	1219	75	4
chr17	39541085	39543094	chr21	29699278	29700827	S	30.4	+	-	2009	2043	m=4.6;g=25.8	2043	34	494	1515	1422	93	61	32	0.938614	0.696035	0.0640444	0.0643885	13	1586	1483	1363	1422	93	13
chr17	39541106	39543079	chr4	57973729	57975393	S	37.6	+	+	1973	2180	m=4.4;g=33.2	2180	207	516	1457	1360	97	62	35	0.933425	0.623853	0.0697174	0.0700866	16	1550	1483	1319	1360	97	16
chr17	39541106	39543125	chr29	29219439	29220986	S	30	+	-	2019	2032	m=5.5;g=24.5	2032	13	485	1534	1423	111	62	49	0.92764	0.700295	0.0760926	0.0763338	12	1565	1469	1329	1423	111	12
chr17	39541110	39543096	chr32	26742156	26743644	S	30.5	+	-	1986	1994	m=4.8;g=25.8	1994	8	506	1480	1385	95	65	30	0.935811	0.694584	0.0671036	0.0675515	14	1561	1488	1345	1385	95	14
chr17	39590101	39591120	chr36	2033145	2034347	S	28.8	+	-	1202	1255	m=5.8;g=23.0	1255	236	53	966	893	73	44	29	0.924431	0.711554	0.0796533	0.0800322	13	860	944	788	893	73	13
chr17	39844377	39845733	chr38	15014760	15016065	S	28.9	+	+	1356	1510	m=5.2;g=23.8	1510	154	205	1151	1073	78	44	34	0.932233	0.710596	0.0710266	0.0712459	7	1190	1136	1041	1073	78	7
chr17	39844395	39845730	chr25	33363851	33364986	S	20.7	+	+	1335	1343	m=4.6;g=16.1	1343	8	208	1127	1065	62	43	19	0.944987	0.793001	0.0571354	0.0574737	6	1169	1135	1048	1065	62	6
chr17	39844398	39845733	chr6	52977839	52978962	S	22.1	+	+	1335	1345	m=4.8;g=17.2	1345	10	222	1113	1048	65	46	19	0.941599	0.779182	0.0607999	0.0612151	6	1169	1073	1009	1048	65	6
chr17	39844402	39845738	chr22	34747816	34748956	S	20.8	+	-	1336	1344	m=5.1;g=15.8	1344	8	204	1132	1064	68	44	24	0.939929	0.791667	0.062613	0.0629237	6	1170	1118	1048	1064	68	6
chr17	39844404	39845738	chr8	40458026	40459158	S	24.4	+	+	1334	1365	m=5.1;g=19.3	1365	31	233	1101	1032	69	53	16	0.93733	0.756044	0.0654443	0.0660951	10	1168	1108	1008	1032	69	10
chr17	39844406	39845733	chr30	24089274	24090390	S	22.4	+	-	1327	1337	m=5.1;g=17.3	1337	10	221	1106	1038	68	52	16	0.938517	0.776365	0.0641497	0.0647644	11	1162	1094	1018	1038	68	11
chr17	39844410	39845738	chr28	16437339	16438486	S	20	+	-	1328	1349	m=3.5;g=16.5	1349	21	202	1126	1079	47	36	11	0.958259	0.799852	0.0429472	0.0432181	5	1167	1115	1062	1079	47	5
chr17	39844415	39845730	chr29	18128927	18130062	S	21.2	+	+	1315	1338	m=4.3;g=16.9	1338	23	203	1112	1055	57	40	17	0.948741	0.78849	0.0530948	0.053399	7	1159	1135	1045	1055	57	7
chr17	39844415	39845750	chr25	24394090	24395238	S	23.9	+	-	1335	1369	m=5.3;g=18.6	1369	34	221	1114	1042	72	50	22	0.935368	0.76114	0.0675879	0.0680693	12	1179	1148	1029	1042	72	12
chr17	39844609	39845733	chr17	58533894	58534822	S	23	+	+	1124	1131	m=4.4;g=18.6	1131	7	203	921	871	50	38	12	0.945711	0.770115	0.0563539	0.0568142	5	981	928	871	871	50	5
chr17	39844666	39845733	chr4	3961850	3962722	S	24	+	-	1067	1075	m=4.4;g=19.6	1075	8	203	864	817	47	37	10	0.945602	0.76	0.0564718	0.0569945	5	924	872	817	817	47	5
chr17	39848886	39852049	chr3	81730347	81731872	S	56	+	-	3163	3174	m=3.7;g=52.3	3174	11	1649	1514	1397	117	72	45	0.922721	0.440139	0.0815566	0.0819927	10	2691	1320	1193	1397	117	10
chr17	39848899	39852024	chr26	4464811	4466353	S	55.6	+	+	3125	3148	m=3.9;g=51.7	3148	23	1606	1519	1397	122	73	49	0.919684	0.443774	0.0849504	0.0853702	7	2654	1342	1206	1397	122	7
chr17	39850680	39852025	chr29	29253512	29254921	S	10.1	+	+	1409	1409	m=5.6;g=4.5	1409	64	0	1345	1266	79	43	36	0.941264	0.89851	0.0611636	0.061298	2	1306	1331	1240	1266	79	2
chr17	39850681	39852031	chr18	32744809	32746160	S	8.6	+	-	1351	1355	m=8.0;g=0.7	1355	5	4	1346	1238	108	54	54	0.919762	0.913653	0.0848628	0.0850294	4	1311	1345	1217	1238	108	4
chr17	39850684	39852030	chrX	60775404	60776986	S	20	+	-	1582	1584	m=4.9;g=15.2	1584	238	2	1344	1267	77	46	31	0.942708	0.799874	0.0595981	0.0597972	3	1307	1303	1217	1267	77	3
chr17	39850696	39852024	chr22	1288940	1290267	S	6.3	+	-	1328	1332	m=5.6;g=0.7	1332	4	5	1323	1248	75	44	31	0.943311	0.936937	0.0589463	0.0591255	3	1289	1298	1211	1248	75	3
chr17	39850698	39852034	chr7	74869926	74871252	S	9	+	+	1336	1343	m=7.2;g=1.8	1343	7	17	1319	1222	97	61	36	0.926459	0.909903	0.0774005	0.0778294	4	1297	1271	1184	1222	97	4
chr17	39850703	39852051	chr7	25652580	25653936	S	8.8	+	-	1356	1369	m=6.4;g=2.5	1369	21	13	1335	1248	87	55	32	0.934831	0.911614	0.0681753	0.0685119	8	1309	1265	1188	1248	87	8
chr17	39850705	39852038	chrX	97785364	97786708	S	10.8	+	-	1344	1350	m=9.1;g=1.7	1350	17	6	1327	1204	123	80	43	0.90731	0.891852	0.0989384	0.0997643	7	1294	1296	1173	1204	123	7
chr17	39850707	39852041	chr7	74797362	74797911	S	63.3	+	+	1334	1347	m=3.1;g=60.2	1347	13	798	536	494	42	24	18	0.921642	0.366741	0.082761	0.0830822	3	1295	466	435	494	42	3
chr17	39850709	39852032	chr8	39965810	39967124	S	10.2	+	-	1323	1334	m=7.9;g=2.3	1334	11	20	1303	1198	105	74	31	0.919417	0.898051	0.0852498	0.0860757	5	1284	1283	1170	1198	105	5
chr17	39850710	39852023	chr29	38572195	38573496	S	10.7	+	-	1313	1328	m=7.5;g=3.2	1328	15	27	1286	1186	100	68	32	0.92224	0.893072	0.0820939	0.0827596	5	1274	1301	1166	1186	100	5
chr17	39850711	39852047	chr3	61845105	61846462	S	7.9	+	+	1357	1357	m=6.3;g=1.5	1357	21	0	1336	1250	86	57	29	0.935629	0.92115	0.0673027	0.0677004	3	1297	1309	1212	1250	86	3
chr17	39850711	39852049	chr9	58535799	58537127	S	8.3	+	+	1338	1350	m=5.8;g=2.5	1350	12	22	1316	1238	78	48	30	0.940729	0.917037	0.0617437	0.061988	6	1299	1266	1192	1238	78	6
chr17	39850712	39852024	chr20	12229155	12230458	S	6.8	+	-	1312	1315	m=5.6;g=1.1	1315	3	12	1300	1226	74	46	28	0.943077	0.932319	0.0591992	0.059433	2	1273	1276	1202	1226	74	2
chr17	39850712	39852025	chr2	32632804	32634119	S	6.8	+	-	1315	1318	m=6.2;g=0.6	1318	5	3	1310	1228	82	50	32	0.937405	0.931715	0.0653626	0.0656267	3	1274	1264	1194	1228	82	3
chr17	39850712	39852028	chr34	39854037	39855331	S	11.6	+	-	1316	1321	m=9.2;g=2.4	1321	5	27	1289	1168	121	87	34	0.906129	0.884179	0.100287	0.101539	10	1277	1256	1143	1168	121	10
chr17	39850716	39852025	chr2	46663697	46665034	S	7.5	+	-	1337	1338	m=5.2;g=2.2	1338	29	1	1308	1238	70	44	26	0.946483	0.925262	0.0555222	0.0557369	3	1270	1282	1207	1238	70	3
chr17	39850716	39852025	chr28	7277959	7279254	S	9.4	+	+	1309	1315	m=7.4;g=2.0	1315	6	20	1289	1192	97	73	24	0.924748	0.906464	0.0793006	0.080203	7	1270	1291	1171	1192	97	7
chr17	39850716	39852025	chr3	42193770	42195084	S	9.8	+	-	1314	1330	m=7.0;g=2.8	1330	21	16	1293	1200	93	65	28	0.928074	0.902256	0.0756123	0.0762352	6	1270	1292	1179	1200	93	6
chr17	39850717	39852025	chr5	50596421	50597701	S	8.1	+	+	1308	1313	m=5.3;g=2.9	1313	5	33	1275	1206	69	47	22	0.945882	0.918507	0.0561694	0.0564741	6	1270	1280	1180	1206	69	6
chr17	39850717	39852026	chrX	66406362	66407650	S	8.9	+	-	1309	1313	m=6.7;g=2.2	1313	4	25	1284	1196	88	57	31	0.931464	0.910891	0.0718721	0.0722876	6	1271	1252	1170	1196	88	6
chr17	39850717	39852032	chr7	7361886	7363192	S	8.3	+	+	1315	1319	m=7.0;g=1.3	1319	4	13	1302	1210	92	72	20	0.929339	0.917362	0.0742142	0.0751155	4	1277	1286	1186	1210	92	4
chr17	39850718	39852025	chr3	36264909	36266188	S	9.3	+	+	1307	1313	m=6.2;g=3.0	1313	6	34	1273	1191	82	53	29	0.935585	0.907083	0.0673503	0.0677101	6	1270	1256	1171	1191	82	6
chr17	39850718	39852027	chrX	72631078	72632397	S	8.1	+	-	1319	1320	m=7.2;g=0.9	1320	11	1	1308	1213	95	68	27	0.92737	0.918939	0.0763916	0.0770875	4	1272	1319	1187	1213	95	4
chr17	39850721	39852026	chr2	60923859	60925186	S	10.7	+	+	1327	1342	m=6.9;g=3.9	1342	37	15	1290	1198	92	61	31	0.928682	0.892697	0.0749402	0.0754383	7	1271	1326	1175	1198	92	7
chr17	39850722	39852028	chr38	9920243	9921549	S	9.4	+	-	1306	1311	m=8.6;g=0.8	1311	5	5	1301	1188	113	71	42	0.913144	0.906178	0.0923111	0.0929294	5	1273	1277	1168	1188	113	5
chr17	39850722	39852039	chr25	14346341	14347664	S	7.5	+	-	1323	1325	m=6.8;g=0.8	1325	8	2	1315	1225	90	55	35	0.931559	0.924528	0.0717679	0.0720917	4	1284	1288	1199	1225	90	4
chr17	39850723	39852024	chrX	58694539	58695845	S	6.5	+	+	1306	1314	m=4.9;g=1.6	1314	13	8	1293	1229	64	45	19	0.950503	0.935312	0.0512062	0.0514907	5	1269	1305	1207	1229	64	5
chr17	39850723	39852025	chr21	32927481	32928787	S	5.2	+	-	1306	1306	m=4.9;g=0.3	1306	4	0	1302	1238	64	41	23	0.950845	0.947933	0.05084	0.0510339	1	1270	1287	1216	1238	64	1
chr17	39850724	39852041	chr22	47878646	47880156	S	16.8	+	-	1510	1510	m=4.0;g=12.8	1510	193	0	1317	1257	60	35	25	0.954442	0.83245	0.0470005	0.0471099	3	1286	1309	1232	1257	60	3
chr17	39850725	39852025	chr17	57297468	57298798	S	10.4	+	-	1330	1348	m=5.5;g=4.9	1348	48	18	1282	1208	74	57	17	0.942278	0.896142	0.0600645	0.0606149	8	1270	1279	1181	1208	74	8
chr17	39850725	39852035	chr9	56066550	56067868	S	7.7	+	-	1318	1319	m=7.0;g=0.8	1319	9	1	1309	1217	92	62	30	0.929717	0.922669	0.0737971	0.0743116	4	1280	1289	1196	1217	92	4
chr17	39850727	39852025	chr38	21066638	21067968	S	9.8	+	+	1330	1333	m=6.9;g=2.9	1333	35	3	1295	1203	92	61	31	0.928958	0.902476	0.074636	0.0751299	6	1270	1301	1184	1203	92	6
chr17	39850729	39852025	chr7	78380863	78382160	S	6	+	+	1297	1300	m=5.5;g=0.5	1300	4	3	1293	1222	71	47	24	0.945089	0.94	0.057025	0.0573059	3	1270	1297	1205	1222	71	3
chr17	39850730	39852023	chr30	2591612	2592911	S	7.8	+	-	1299	1299	m=7.3;g=0.5	1299	6	0	1293	1198	95	71	24	0.926527	0.922248	0.0773251	0.0781603	2	1268	1299	1184	1198	95	2
chr17	39850730	39852026	chr21	35947916	35949204	S	5.2	+	+	1296	1300	m=4.0;g=1.2	1300	4	12	1284	1232	52	31	21	0.959502	0.947692	0.0416329	0.0417271	3	1271	1275	1219	1232	52	3
chr17	39850730	39852026	chr2	20672915	20674208	S	9.7	+	-	1296	1308	m=7.6;g=2.1	1308	12	15	1281	1181	100	73	27	0.921936	0.902905	0.0824326	0.0833094	7	1271	1293	1166	1181	100	7
chr17	39850730	39852035	chrX	79926283	79927586	S	10.9	+	+	1305	1317	m=8.9;g=2.0	1317	12	14	1291	1174	117	84	33	0.909373	0.89142	0.0965883	0.0977388	8	1280	1303	1159	1174	117	8
chr17	39850731	39852038	chr25	22383425	22384734	S	5.4	+	-	1309	1311	m=5.0;g=0.5	1311	4	2	1305	1240	65	39	26	0.950192	0.945843	0.0515394	0.0516898	3	1283	1259	1205	1240	65	3
chr17	39850732	39852026	chr4	62018907	62020199	S	8.7	+	-	1294	1298	m=7.9;g=0.8	1298	4	6	1288	1185	103	63	40	0.920031	0.912943	0.0845619	0.08502	5	1271	1292	1170	1185	103	5
chr17	39850732	39852027	chr6	49147162	49148334	S	19.5	+	-	1295	1314	m=7.2;g=12.3	1314	19	142	1153	1058	95	68	27	0.917606	0.805175	0.087281	0.0882004	7	1272	1165	1038	1058	95	7
chr17	39850732	39852969	chr3	64781722	64783204	S	38	+	+	2237	2245	m=3.7;g=34.3	2245	8	763	1474	1392	82	55	27	0.944369	0.620045	0.0578022	0.0581065	6	1966	1301	1222	1392	82	6
chr17	39850734	39852038	chr23	2674071	2675380	S	5	+	+	1309	1310	m=4.4;g=0.5	1310	6	1	1303	1245	58	37	21	0.955487	0.950382	0.0458883	0.0460427	4	1283	1291	1229	1245	58	4
chr17	39850735	39852025	chr7	11862084	11863380	S	8	+	+	1296	1296	m=7.6;g=0.5	1296	6	0	1290	1192	98	64	34	0.924031	0.919753	0.0800978	0.0806364	2	1270	1296	1182	1192	98	2
chr17	39850737	39852028	chr30	1133430	1134727	S	7.6	+	-	1297	1299	m=6.9;g=0.8	1299	8	2	1289	1200	89	58	31	0.930954	0.923788	0.0724336	0.0728664	3	1273	1288	1187	1200	89	3
chr17	39850738	39852023	chr7	33820541	33821843	S	7.2	+	-	1302	1307	m=5.1;g=2.1	1307	22	5	1280	1213	67	49	18	0.947656	0.92808	0.05426	0.0546309	9	1268	1296	1198	1213	67	9
chr17	39850738	39852026	chr8	21591650	21592915	S	7.6	+	-	1288	1298	m=4.3;g=3.3	1298	10	33	1255	1199	56	39	17	0.955378	0.923729	0.046004	0.0462241	7	1271	1265	1185	1199	56	7
chr17	39850739	39852041	chr28	14911856	14913146	S	9.5	+	+	1302	1307	m=7.8;g=1.7	1307	5	17	1285	1183	102	60	42	0.920623	0.905126	0.0839	0.0842786	7	1286	1285	1171	1183	102	7
chr17	39850741	39852025	chr22	16299449	16300722	S	5.9	+	+	1284	1289	m=4.3;g=1.6	1289	5	16	1268	1213	55	41	14	0.956625	0.94104	0.0446802	0.044947	4	1270	1270	1202	1213	55	4
chr17	39850741	39852028	chr36	19198053	19199384	S	8.3	+	-	1331	1332	m=4.9;g=3.5	1332	45	1	1286	1221	65	36	29	0.949456	0.916667	0.0523281	0.0524344	4	1273	1331	1211	1221	65	4
chr17	39850741	39852038	chr31	1231586	1232860	S	10.9	+	+	1297	1306	m=7.7;g=3.1	1306	9	32	1265	1164	101	70	31	0.920158	0.891271	0.0844197	0.0851791	9	1283	1270	1157	1164	101	9
chr17	39850741	39852042	chrX	42758756	42760061	S	4.8	+	-	1305	1305	m=4.5;g=0.3	1305	4	0	1301	1242	59	41	18	0.95465	0.951724	0.0467787	0.0470046	1	1287	1305	1232	1242	59	1
chr17	39850741	39852043	chr6	26228406	26229713	S	9.1	+	+	1307	1308	m=8.6;g=0.5	1308	6	1	1301	1189	112	84	28	0.913912	0.909021	0.0914423	0.0926433	3	1288	1277	1166	1189	112	3
chr17	39850741	39852044	chr3	36039281	36040586	S	8.2	+	-	1305	1308	m=7.6;g=0.6	1308	5	3	1300	1201	99	60	39	0.923846	0.918196	0.0803035	0.0806984	3	1289	1275	1181	1201	99	3
chr17	39850742	39852054	chrX	66001300	66002613	S	6.5	+	-	1313	1316	m=6.0;g=0.5	1316	4	3	1309	1230	79	50	29	0.939649	0.93465	0.0629183	0.0632046	3	1299	1313	1221	1230	79	3
chr17	39850744	39852026	chr36	8477054	8478336	S	10.3	+	-	1282	1289	m=9.2;g=1.1	1289	7	7	1275	1156	119	87	32	0.906667	0.896819	0.0996725	0.100986	4	1271	1267	1145	1156	119	4
chr17	39850745	39852026	chrX	17058245	17059495	S	9	+	-	1281	1286	m=5.8;g=3.2	1286	5	36	1245	1170	75	57	18	0.939759	0.909798	0.0627982	0.0633737	5	1271	1242	1161	1170	75	5
chr17	39850752	39852024	chr27	40259769	40261044	S	9.1	+	+	1275	1279	m=8.2;g=0.9	1279	7	4	1268	1163	105	79	26	0.917192	0.909304	0.087746	0.08886	7	1269	1275	1161	1163	105	7
chr17	39850753	39852022	chr24	44158303	44159568	S	7.9	+	+	1269	1273	m=7.0;g=0.9	1273	4	8	1261	1172	89	65	24	0.929421	0.92066	0.0741241	0.0748278	6	1267	1265	1170	1172	89	6
chr17	39850754	39851906	chr7	71220048	71221412	S	22.1	+	-	1364	1373	m=5.3;g=16.8	1373	221	9	1143	1070	73	49	24	0.936133	0.779315	0.0667513	0.0671624	5	1151	1127	1048	1070	73	5
chr17	39850754	39851930	chr27	8145842	8147947	S	45.7	+	-	2105	2105	m=1.5;g=44.1	2105	929	0	1176	1144	32	24	8	0.972789	0.543468	0.0277168	0.0278198	10	1175	2105	1143	1144	32	10
chr17	39850754	39852025	chr32	29164994	29166266	S	7.1	+	-	1272	1277	m=6.3;g=0.9	1277	6	5	1266	1186	80	61	19	0.936809	0.928739	0.0660129	0.0666585	5	1270	1272	1185	1186	80	5
chr17	39850754	39852045	chr29	9002725	9004008	S	9.3	+	-	1291	1297	m=7.7;g=1.5	1297	6	14	1277	1177	100	68	32	0.921691	0.907479	0.0827056	0.0833817	7	1290	1283	1176	1177	100	7
chr17	39850755	39852025	chr9	55232985	55234265	S	6.1	+	-	1280	1283	m=4.8;g=1.2	1283	13	3	1267	1205	62	43	19	0.951066	0.939205	0.0506039	0.0508674	6	1270	1280	1205	1205	62	6
chr17	39850755	39852026	chr34	19055476	19056750	S	6.7	+	+	1274	1275	m=6.4;g=0.4	1275	4	1	1270	1189	81	62	19	0.93622	0.932549	0.0666557	0.0673233	2	1271	1274	1189	1189	81	2
chr17	39850755	39852027	chr4	8747368	8748637	S	6	+	-	1272	1277	m=5.0;g=1.0	1277	5	8	1264	1200	64	46	18	0.949367	0.939702	0.0524231	0.0527472	4	1272	1269	1200	1200	64	4
chr17	39850755	39852041	chr36	13135300	13136597	S	10.7	+	-	1297	1301	m=9.2;g=1.5	1301	15	4	1282	1162	120	81	39	0.906396	0.893159	0.0999814	0.10096	8	1286	1280	1152	1162	120	8
chr17	39850757	39852026	chr32	9870880	9872152	S	4.8	+	-	1272	1273	m=4.4;g=0.4	1273	4	1	1268	1212	56	40	16	0.955836	0.952082	0.0455178	0.0457547	2	1269	1272	1212	1212	56	2
chr17	39850758	39852026	chr19	40656388	40657638	S	9.1	+	-	1268	1272	m=7.1;g=2.0	1272	4	22	1246	1156	90	72	18	0.927769	0.908805	0.0759502	0.0769698	4	1268	1249	1155	1156	90	4
chr17	39850772	39852025	chr34	21414086	21415339	S	6.4	+	-	1253	1257	m=5.7;g=0.6	1257	4	4	1249	1177	72	59	13	0.942354	0.936356	0.059982	0.06066	2	1253	1253	1177	1177	72	2
chr17	39850822	39852021	chr21	16932877	16934053	S	10.8	+	-	1199	1203	m=8.2;g=2.6	1203	4	27	1172	1073	99	74	25	0.915529	0.891937	0.0896182	0.0907558	8	1199	1176	1073	1073	99	8
chr17	42088531	42089646	chr17	42091773	42092882	S	1.6	+	+	1115	1115	m=1.1;g=0.5	1115	0	6	1109	1097	12	9	3	0.989179	0.983857	0.0108994	0.010915	3	473	470	463	1097	12	3
chr1	74241483	74243245	chr22	52370529	52370921	S	78.2	+	-	1762	1762	m=0.5;g=77.8	1762	0	1370	392	384	8	6	2	0.979592	0.217934	0.020691	0.0207479	1	1533	392	384	384	8	1
chr1	742563	745240	chrX	62450315	62452908	S	11.7	+	+	2677	2693	m=7.4;g=4.3	2693	16	100	2577	2378	199	89	110	0.922778	0.88303	0.0814929	0.0815645	70	1210	1188	1086	2378	199	70
chr1	742564	744973	chr11	68337	74055	S	63.3	+	-	5718	5776	m=4.0;g=59.3	5776	3367	58	2351	2118	233	116	117	0.900893	0.36669	0.106296	0.106557	21	942	1784	802	2118	233	21
chr1	742564	755114	chr34	4285785	4291883	S	57.3	+	-	12550	12661	m=4.6;g=52.7	12661	111	6563	5987	5403	584	270	314	0.902455	0.426744	0.104498	0.104653	52	4034	4169	3552	5403	584	52
chr1	742564	755114	chr6	1395985	1402081	S	57	+	-	12550	12649	m=4.4;g=52.6	12649	99	6553	5997	5436	561	273	288	0.906453	0.429757	0.0999163	0.100116	40	4034	4124	3580	5436	561	40
chr1	742580	754512	chr1	759424	765039	S	59.1	+	+	11932	12068	m=4.5;g=54.6	12068	136	6453	5479	4940	539	236	303	0.901624	0.409347	0.105454	0.105558	130	3774	3781	3241	4940	539	130
chr17	42730794	42732655	chr7	70478699	70480546	S	8.1	+	-	1861	1878	m=5.6;g=2.6	1878	17	31	1830	1725	105	62	43	0.942623	0.91853	0.0596906	0.05988	13	1734	1764	1631	1725	105	13
chr17	42730807	42732657	chr18	38600333	38602150	S	8.4	+	+	1850	1857	m=5.9;g=2.5	1857	7	40	1810	1701	109	71	38	0.939779	0.915994	0.0627765	0.0630974	7	1736	1817	1632	1701	109	7
chr17	42730840	42732646	chr33	202133	203929	S	9.7	+	+	1806	1854	m=3.9;g=5.7	1854	48	58	1748	1675	73	50	23	0.958238	0.903452	0.0429698	0.0431493	13	1725	1763	1608	1675	73	13
chr17	42730843	42732649	chr38	542469	544258	S	8	+	+	1806	1809	m=6.7;g=1.3	1809	3	20	1786	1664	122	77	45	0.931691	0.919845	0.0716226	0.071993	7	1728	1759	1611	1664	122	7
chr17	42730848	42732648	chr28	6411944	6413720	S	8.9	+	+	1800	1804	m=7.2;g=1.8	1804	4	28	1772	1643	129	91	38	0.927201	0.910754	0.0765789	0.0772413	8	1727	1776	1595	1643	129	8
chr17	42730851	42732648	chr27	14874998	14876784	S	8.6	+	-	1797	1808	m=6.8;g=1.8	1808	11	22	1775	1652	123	77	46	0.930704	0.913717	0.072709	0.0730782	7	1727	1786	1605	1652	123	7
chr17	42730851	42732648	chr8	22174448	22176206	S	10.4	+	+	1797	1814	m=6.3;g=4.0	1814	17	56	1741	1626	115	80	35	0.933946	0.896362	0.0691457	0.0696537	11	1727	1742	1582	1626	115	11
chr17	42730851	42732649	chrX	89158992	89160781	S	6.3	+	+	1798	1801	m=5.5;g=0.8	1801	3	12	1786	1687	99	65	34	0.944569	0.936702	0.0575864	0.0578637	4	1728	1759	1637	1687	99	4
chr17	42730851	42732651	chr23	38103933	38105894	S	17.2	+	-	1961	1991	m=6.1;g=11.1	1991	191	30	1770	1648	122	93	29	0.931073	0.827725	0.0723023	0.0730813	7	1730	1759	1589	1648	122	7
chr17	42730851	42732694	chr34	44348881	44350702	S	6.8	+	+	1843	1847	m=5.1;g=1.6	1847	4	26	1817	1722	95	55	40	0.947716	0.932323	0.0541958	0.0543374	6	1738	1746	1647	1722	95	6
chr17	42730852	42732652	chr8	43161496	43163401	S	17.3	+	+	1905	1941	m=8.1;g=9.1	1941	141	36	1764	1606	158	112	46	0.910431	0.827409	0.0953856	0.0964543	8	1731	1763	1556	1606	158	8
chr17	42730852	42732660	chr32	24007666	24009429	S	9.9	+	-	1808	1815	m=6.6;g=3.3	1815	7	52	1756	1636	120	75	45	0.931663	0.901377	0.0716535	0.0720092	10	1738	1718	1575	1636	120	10
chr17	42730852	42732675	chr29	26392367	26393938	S	18.8	+	-	1823	1833	m=4.0;g=14.8	1833	10	262	1561	1488	73	40	33	0.953235	0.811784	0.0482865	0.0483718	7	1738	1527	1419	1488	73	7
chr17	42730853	42732643	chr7	66222872	66228257	S	69.7	+	+	5385	5430	m=1.8;g=67.9	5430	3640	45	1745	1648	97	68	29	0.944413	0.303499	0.0577552	0.0581155	11	1722	1749	1577	1648	97	11
chr17	42730853	42732652	chr19	10872102	10873903	S	8.7	+	-	1801	1815	m=7.1;g=1.7	1815	16	14	1785	1657	128	85	43	0.928291	0.912948	0.0753723	0.0758795	8	1731	1772	1610	1657	128	8
chr17	42730854	42732645	chr31	4498260	4500032	S	6.1	+	+	1791	1794	m=4.7;g=1.4	1794	3	22	1769	1685	84	61	23	0.952516	0.939242	0.0490543	0.049348	6	1724	1772	1638	1685	84	6
chr17	42730854	42732649	chr5	29004556	29006323	S	8.7	+	-	1795	1806	m=6.0;g=2.8	1806	11	39	1756	1648	108	77	31	0.938497	0.912514	0.0641721	0.0646495	8	1728	1767	1603	1648	108	8
chr17	42730854	42732649	chrX	18798925	18800909	S	16.3	+	+	1984	2005	m=4.7;g=11.5	2005	210	21	1774	1679	95	61	34	0.946449	0.837406	0.0555593	0.0557944	6	1728	1784	1625	1679	95	6
chr17	42730855	42732641	chr25	3969609	3971595	S	21.6	+	-	1986	2025	m=7.9;g=13.7	2025	239	39	1747	1588	159	117	42	0.908987	0.784198	0.0970272	0.098298	16	1720	1768	1547	1588	159	16
chr17	42730856	42732651	chr31	13911100	13912886	S	3.3	+	+	1795	1799	m=2.3;g=0.9	1799	4	13	1782	1740	42	29	13	0.976431	0.967204	0.0239473	0.0240036	4	1729	1755	1678	1740	42	4
chr17	42730856	42732653	chrX	69765051	69766847	S	7.4	+	-	1797	1806	m=6.3;g=1.1	1806	9	10	1787	1673	114	73	41	0.936206	0.926357	0.0666716	0.0670106	9	1731	1743	1609	1673	114	9
chr17	42730857	42732646	chr31	25063984	25066152	S	25.6	+	-	2168	2194	m=6.0;g=19.6	2194	405	26	1763	1632	131	88	43	0.925695	0.743847	0.0782487	0.0788228	9	1723	1822	1588	1632	131	9
chr17	42730858	42732642	chrX	88850799	88858736	S	79.1	+	-	7937	7962	m=1.2;g=77.9	7962	6178	25	1759	1661	98	74	24	0.944287	0.208616	0.0578914	0.0583669	6	1718	1782	1621	1661	98	6
chr17	42730858	42732650	chr5	69865858	69867650	S	4.4	+	-	1792	1806	m=2.8;g=1.6	1806	14	14	1778	1727	51	33	18	0.971316	0.956257	0.0292468	0.0293121	6	1726	1718	1667	1727	51	6
chr17	42730858	42732676	chr22	40619225	40621049	S	9	+	-	1824	1851	m=5.8;g=3.2	1851	33	27	1791	1684	107	67	40	0.940257	0.909778	0.0622571	0.0625248	10	1735	1757	1603	1684	107	10
chr17	42730863	42732651	chr33	24399541	24401357	S	6.6	+	-	1816	1828	m=3.8;g=2.8	1828	40	12	1776	1707	69	50	19	0.961149	0.933807	0.0398938	0.0400846	6	1722	1678	1596	1707	69	6
chr17	42730868	42732647	chr3	43531366	43533115	S	8.3	+	-	1779	1787	m=5.7;g=2.6	1787	8	38	1741	1639	102	76	26	0.941413	0.91718	0.0610019	0.0615071	12	1713	1706	1595	1639	102	12
chr17	42730868	42732651	chr5	87675437	87677209	S	12.1	+	-	1783	1812	m=8.3;g=3.8	1812	29	40	1743	1593	150	99	51	0.913941	0.879139	0.0914094	0.0921508	16	1717	1761	1541	1593	150	16
chr17	42730868	42732696	chr22	22311696	22313483	S	12.1	+	+	1828	1848	m=7.7;g=4.4	1848	20	61	1767	1625	142	94	48	0.919638	0.879329	0.0850022	0.0856463	12	1725	1765	1557	1625	142	12
chr17	42730869	42732650	chr34	11286334	11288112	S	7	+	+	1781	1784	m=6.4;g=0.5	1784	3	6	1775	1660	115	81	34	0.935211	0.930493	0.0677595	0.0682701	4	1715	1706	1577	1660	115	4
chr17	42730869	42732653	chr6	64739076	64740671	S	16.8	+	-	1784	1793	m=5.3;g=11.5	1793	9	198	1586	1491	95	65	30	0.940101	0.831567	0.0624266	0.0628122	10	1718	1568	1428	1491	95	10
chr17	42730870	42732635	chr25	263863	265704	S	16.9	+	+	1841	1876	m=9.1;g=7.8	1876	111	35	1730	1559	171	102	69	0.901156	0.831023	0.105993	0.106654	17	1699	1774	1515	1559	171	17
chr17	42730870	42732650	chr5	24040531	24042291	S	6.3	+	-	1780	1788	m=4.3;g=2.0	1788	8	28	1752	1676	76	54	22	0.956621	0.93736	0.0446841	0.0449077	8	1714	1732	1627	1676	76	8
chr17	42730871	42732553	chr20	11684040	11685704	S	7.4	+	+	1682	1686	m=5.8;g=1.5	1686	4	22	1660	1562	98	71	27	0.940964	0.926453	0.0614893	0.061953	7	1619	1664	1518	1562	98	7
chr17	42730871	42732643	chr31	13768151	13769931	S	8.7	+	-	1780	1795	m=6.6;g=2.1	1795	23	15	1757	1638	119	80	39	0.932271	0.912535	0.0709848	0.0714548	10	1706	1740	1585	1638	119	10
chr17	42730871	42732647	chr4	1516871	1518814	S	14.1	+	-	1943	1951	m=4.7;g=9.4	1951	175	8	1768	1676	92	61	31	0.947964	0.859047	0.0539295	0.0541814	7	1710	1752	1624	1676	92	7
chr17	42730871	42732648	chr20	31618756	31620373	S	15.8	+	-	1777	1782	m=6.2;g=9.5	1782	5	165	1612	1501	111	71	40	0.931141	0.842312	0.0722274	0.072626	8	1711	1570	1442	1501	111	8
chr17	42730871	42732648	chr28	12823232	12825012	S	3.2	+	+	1780	1784	m=2.6;g=0.6	1784	7	4	1773	1727	46	31	15	0.974055	0.968049	0.0264041	0.0264666	4	1711	1718	1668	1727	46	4
chr17	42730871	42732648	chrX	94047432	94049214	S	8.8	+	+	1782	1815	m=4.8;g=3.9	1815	38	33	1744	1656	88	59	29	0.949541	0.912397	0.0522363	0.0524828	9	1711	1759	1605	1656	88	9
chr17	42730871	42732649	chr31	10598967	10600737	S	9.6	+	+	1778	1809	m=5.7;g=3.9	1809	31	39	1739	1636	103	71	32	0.940771	0.904367	0.0616991	0.0620865	10	1712	1770	1598	1636	103	10
chr17	42730871	42732649	chr3	78678080	78679854	S	5	+	-	1778	1781	m=4.4;g=0.6	1781	3	7	1771	1692	79	51	28	0.955392	0.950028	0.0459892	0.0461521	4	1712	1744	1644	1692	79	4
chr17	42730871	42732650	chr25	32351327	32353088	S	4.5	+	+	1779	1782	m=3.1;g=1.3	1782	3	21	1758	1702	56	37	19	0.968146	0.955107	0.0325506	0.032639	4	1713	1760	1659	1702	56	4
chr17	42730871	42732651	chr38	5002649	5004396	S	9.6	+	+	1780	1798	m=5.7;g=3.8	1798	18	51	1729	1626	103	73	30	0.940428	0.904338	0.0620711	0.062507	9	1714	1674	1566	1626	103	9
chr17	42730871	42732651	chrX	60355946	60358279	S	31	+	+	2333	2369	m=4.6;g=26.4	2369	589	36	1744	1634	110	76	34	0.936927	0.689743	0.0658843	0.066332	11	1714	1743	1588	1634	110	11
chr17	42730871	42732652	chr3	69391656	69393406	S	9.2	+	-	1781	1787	m=6.8;g=2.4	1787	6	37	1744	1623	121	82	39	0.930619	0.908226	0.0728026	0.0733138	8	1715	1726	1564	1623	121	8
chr17	42730871	42732653	chr19	26109325	26111093	S	6.7	+	+	1782	1787	m=5.4;g=1.3	1787	5	19	1763	1667	96	71	25	0.945547	0.932848	0.0565306	0.0569509	6	1716	1768	1622	1667	96	6
chr17	42730872	42732556	chrX	19506189	19507843	S	6.8	+	-	1684	1688	m=4.5;g=2.3	1688	4	34	1650	1574	76	50	26	0.953939	0.932464	0.0475357	0.047724	8	1618	1632	1523	1574	76	8
chr17	42730872	42732611	chr30	28453272	28455038	S	10.6	+	+	1766	1784	m=7.1;g=3.5	1784	45	18	1721	1595	126	85	41	0.926787	0.894058	0.0770377	0.0776027	14	1673	1731	1543	1595	126	14
chr17	42730872	42732624	chr28	6602393	6604111	S	8.7	+	-	1752	1756	m=6.3;g=2.4	1756	4	38	1714	1603	111	84	27	0.935239	0.91287	0.0677289	0.0683919	10	1686	1704	1546	1603	111	10
chr17	42730872	42732638	chr25	37150302	37152044	S	7.1	+	-	1766	1769	m=5.4;g=1.7	1769	3	27	1739	1643	96	76	20	0.944796	0.928773	0.0573413	0.0578912	6	1700	1709	1574	1643	96	6
chr17	42730872	42732641	chr8	21894331	21896082	S	8.2	+	+	1769	1779	m=6.0;g=2.1	1779	10	28	1741	1634	107	82	25	0.938541	0.918494	0.0641237	0.0647425	8	1703	1742	1583	1634	107	8
chr17	42730872	42732643	chr21	3400109	3401868	S	5	+	-	1771	1776	m=3.7;g=1.2	1776	5	17	1754	1688	66	48	18	0.962372	0.95045	0.038605	0.0387858	6	1705	1686	1623	1688	66	6
chr17	42730872	42732643	chr2	59019331	59021093	S	3	+	+	1771	1775	m=2.0;g=1.0	1775	4	13	1758	1722	36	28	8	0.979522	0.970141	0.0207626	0.0208278	4	1705	1739	1667	1722	36	4
chr17	42730872	42732643	chr30	12709904	12711669	S	2.6	+	+	1771	1775	m=1.8;g=0.8	1775	4	10	1761	1729	32	25	7	0.981829	0.974085	0.0183953	0.0184472	4	1705	1739	1671	1729	32	4
chr17	42730872	42732643	chr30	16076806	16078586	S	5.8	+	+	1780	1799	m=3.2;g=2.6	1799	28	19	1752	1695	57	43	14	0.967466	0.94219	0.033261	0.0334134	7	1705	1738	1644	1695	57	7
chr17	42730872	42732643	chr9	6518453	6520192	S	8.7	+	-	1771	1774	m=6.5;g=2.1	1774	3	35	1736	1620	116	84	32	0.93318	0.913191	0.0699864	0.0705918	8	1705	1694	1535	1620	116	8
chr17	42730872	42732647	chr7	10466577	10468337	S	6.4	+	-	1775	1779	m=5.1;g=1.3	1779	4	19	1756	1665	91	67	24	0.948178	0.935919	0.0536997	0.0540717	7	1709	1740	1620	1665	91	7
chr17	42730872	42732648	chr18	43965450	43967461	S	18.3	+	-	2011	2033	m=4.6;g=13.7	2033	257	22	1754	1660	94	66	28	0.946408	0.816527	0.0556029	0.0559381	10	1710	1820	1604	1660	94	10
chr17	42730872	42732648	chr18	981904	983666	S	3.4	+	-	1776	1779	m=2.3;g=1.1	1779	3	17	1759	1718	41	29	12	0.976691	0.965711	0.0236786	0.0237389	4	1710	1752	1663	1718	41	4
chr17	42730872	42732648	chr3	39920578	39922335	S	9.2	+	-	1776	1795	m=6.1;g=3.2	1795	19	38	1738	1629	109	83	26	0.937284	0.907521	0.0654939	0.0661261	8	1710	1757	1595	1629	109	8
chr17	42730872	42732649	chr34	40549255	40551020	S	4.2	+	-	1777	1781	m=3.1;g=1.1	1781	4	16	1761	1706	55	41	14	0.968768	0.957889	0.0319012	0.0320353	4	1711	1744	1660	1706	55	4
chr17	42730872	42732649	chr7	64846850	64848783	S	16.5	+	+	1933	1969	m=4.9;g=11.6	1969	192	36	1741	1644	97	76	21	0.944285	0.834942	0.0578931	0.0584343	9	1711	1750	1599	1644	97	9
chr17	42730872	42732649	chrX	62773555	62775296	S	9.1	+	+	1777	1778	m=7.0;g=2.1	1778	1	37	1740	1616	124	87	37	0.928736	0.908886	0.0748811	0.0755005	6	1711	1741	1576	1616	124	6
chr17	42730872	42732650	chr23	46255109	46256838	S	13.1	+	-	1778	1786	m=9.5;g=3.6	1786	8	57	1721	1552	169	112	57	0.901801	0.868981	0.10525	0.106265	14	1712	1725	1514	1552	169	14
chr17	42730872	42732650	chr7	67834535	67836457	S	16.1	+	-	1922	1968	m=4.1;g=12.0	1968	190	46	1732	1652	80	57	23	0.953811	0.839431	0.0476729	0.047931	8	1712	1748	1604	1652	80	8
chr17	42730872	42732650	chrX	49745606	49747375	S	3.8	+	+	1778	1781	m=2.9;g=0.8	1781	3	12	1766	1714	52	36	16	0.970555	0.962381	0.0300387	0.0301288	3	1712	1769	1663	1714	52	3
chr17	42730872	42732651	chr4	10990148	10992117	S	16	+	-	1969	1994	m=4.0;g=12.0	1994	215	25	1754	1674	80	60	20	0.95439	0.839519	0.0470558	0.0473589	11	1713	1784	1630	1674	80	11
chr17	42730872	42732651	chr5	36236510	36238654	S	23.4	+	+	2144	2166	m=4.5;g=18.9	2166	387	22	1757	1659	98	69	29	0.944223	0.765928	0.0579599	0.0583289	6	1713	1778	1609	1659	98	6
chr17	42730872	42732651	chr7	39666414	39668190	S	3.9	+	-	1779	1786	m=3.0;g=1.0	1786	7	10	1769	1716	53	38	15	0.97004	0.960806	0.0305753	0.0306819	8	1713	1676	1622	1716	53	8
chr17	42730872	42732651	chr8	11187336	11188924	S	33.1	+	-	1779	1968	m=4.2;g=28.9	1968	189	380	1399	1316	83	66	17	0.940672	0.668699	0.0618062	0.0624579	8	1713	1385	1263	1316	83	8
chr17	42730872	42732652	chr4	2687466	2689221	S	7.8	+	+	1780	1791	m=5.1;g=2.6	1791	11	36	1744	1652	92	52	40	0.947248	0.92239	0.0546994	0.0548281	7	1714	1715	1594	1652	92	7
chr17	42730872	42732682	chr8	23310903	23312891	S	16.4	+	+	1988	1988	m=7.5;g=9.0	1988	178	0	1810	1661	149	96	53	0.91768	0.835513	0.0871986	0.0878076	3	1721	1806	1595	1661	149	3
chr17	42730872	42732990	chr22	35244726	35246718	S	14.4	+	-	2118	2146	m=5.9;g=8.5	2146	28	154	1964	1838	126	70	56	0.935845	0.856477	0.0670659	0.0672464	11	1721	1751	1645	1838	126	11
chr17	42730873	42732497	chr36	11828674	11831473	S	44.4	+	+	2799	2808	m=2.0;g=42.5	2808	1184	9	1615	1560	55	44	11	0.965944	0.555556	0.0348532	0.0350588	4	1617	1632	1553	1560	55	4
chr17	42730873	42732572	chr9	48037736	48039202	S	19.1	+	-	1699	1700	m=5.3;g=13.8	1700	1	234	1465	1375	90	62	28	0.938567	0.808824	0.0640959	0.0645141	10	1633	1461	1326	1375	90	10
chr17	42730873	42732643	chr2	1043995	1045771	S	4.9	+	+	1776	1797	m=2.2;g=2.7	1797	27	21	1749	1709	40	31	9	0.97713	0.951029	0.0232262	0.023307	5	1704	1689	1647	1709	40	5
chr17	42730873	42732646	chr27	29508698	29510465	S	8.4	+	-	1773	1790	m=6.2;g=2.2	1790	17	23	1750	1639	111	83	28	0.936571	0.915642	0.0662722	0.0668795	7	1707	1761	1592	1639	111	7
chr17	42730873	42732648	chr25	39542998	39544738	S	5.4	+	-	1775	1778	m=3.1;g=2.3	1778	3	38	1737	1682	55	42	13	0.968336	0.946007	0.0323516	0.032502	6	1709	1726	1628	1682	55	6
chr17	42730873	42732649	chr26	24611823	24613802	S	16.4	+	+	1979	1987	m=5.4;g=11.0	1987	211	8	1768	1661	107	75	32	0.93948	0.835934	0.063102	0.0635346	9	1710	1726	1586	1661	107	9
chr17	42730873	42732649	chr32	28462888	28464688	S	7.7	+	-	1800	1803	m=6.0;g=1.7	1803	27	3	1773	1664	109	75	34	0.938522	0.922906	0.0641441	0.064561	11	1710	1752	1604	1664	109	11
chr17	42730873	42732649	chr4	77407412	77409174	S	8.5	+	+	1776	1778	m=7.5;g=1.0	1778	2	16	1760	1626	134	88	46	0.923864	0.914511	0.0802841	0.0808376	6	1710	1651	1525	1626	134	6
chr17	42730873	42732650	chr25	14249890	14251683	S	5.6	+	+	1793	1795	m=4.5;g=1.1	1795	18	2	1775	1695	80	46	34	0.95493	0.94429	0.0464815	0.0465814	6	1711	1689	1607	1695	80	6
chr17	42730873	42732651	chr27	3568523	3570292	S	3.5	+	+	1778	1786	m=2.1;g=1.4	1786	8	17	1761	1723	38	28	10	0.978421	0.964726	0.0218952	0.0219551	6	1712	1739	1645	1723	38	6
chr17	42730873	42732651	chr30	5871946	5873650	S	12.6	+	-	1778	1798	m=6.3;g=6.3	1798	20	94	1684	1571	113	86	27	0.932898	0.873749	0.0702959	0.0710265	9	1712	1694	1522	1571	113	9
chr17	42730873	42732651	chr4	67384951	67386928	S	13	+	+	1977	1989	m=1.8;g=11.2	1989	211	12	1766	1730	36	27	9	0.979615	0.869784	0.0206672	0.0207241	5	1712	1777	1668	1730	36	5
chr17	42730873	42732651	chr4	68896951	68898725	S	3	+	-	1778	1784	m=2.1;g=0.9	1784	6	10	1768	1731	37	27	10	0.979072	0.970291	0.0212251	0.0212794	5	1712	1703	1667	1731	37	5
chr17	42730873	42732651	chrX	48650377	48652127	S	7.7	+	+	1778	1781	m=5.8;g=1.9	1781	3	31	1747	1643	104	78	26	0.940469	0.922515	0.0620262	0.0625614	9	1712	1750	1601	1643	104	9
chr17	42730873	42732653	chr17	60511226	60513208	S	16.1	+	-	1982	2014	m=2.9;g=13.2	2014	234	32	1748	1690	58	39	19	0.966819	0.839126	0.0339371	0.0340403	6	1714	1778	1641	1690	58	6
chr17	42730873	42733010	chr7	71729346	71731345	S	16.7	+	+	2137	2170	m=7.3;g=9.4	2170	33	171	1966	1808	158	96	62	0.919634	0.83318	0.0850067	0.0854566	12	1720	1776	1621	1808	158	12
chr17	42730874	42732326	chr32	14627550	14628984	S	6.6	+	+	1452	1454	m=5.1;g=1.5	1454	2	20	1432	1358	74	55	19	0.948324	0.933975	0.0535425	0.0539251	4	1452	1434	1358	1358	74	4
chr17	42730874	42732641	chr3	34704813	34706554	S	9	+	-	1767	1786	m=5.4;g=3.6	1786	19	45	1722	1626	96	71	25	0.944251	0.910414	0.0579299	0.0583719	10	1701	1714	1579	1626	96	10
chr17	42730874	42732643	chr19	25663237	25665175	S	14.9	+	+	1938	1953	m=4.7;g=10.2	1953	184	15	1754	1662	92	69	23	0.947548	0.850998	0.0543759	0.0547839	6	1703	1746	1618	1662	92	6
chr17	42730874	42732647	chrX	54382392	54384157	S	5.1	+	+	1773	1776	m=4.3;g=0.8	1776	3	11	1762	1685	77	52	25	0.9563	0.948761	0.0450252	0.0452122	4	1707	1733	1634	1685	77	4
chr17	42730874	42732648	chr37	17618152	17619901	S	11.4	+	-	1774	1778	m=9.6;g=1.9	1778	4	29	1745	1575	170	129	41	0.902579	0.885827	0.104356	0.10601	10	1708	1729	1532	1575	170	10
chr17	42730874	42732649	chr19	44153107	44154857	S	7.2	+	+	1775	1778	m=5.5;g=1.7	1778	3	28	1747	1650	97	69	28	0.944476	0.928009	0.0576864	0.0580662	9	1709	1750	1611	1650	97	9
chr17	42730874	42732649	chr29	5578283	5580047	S	4.9	+	+	1775	1778	m=4.0;g=1.0	1778	3	14	1761	1690	71	45	26	0.959682	0.950506	0.0414422	0.0415641	6	1709	1732	1640	1690	71	6
chr17	42730874	42732649	chr3	63549975	63551743	S	2.8	+	+	1775	1779	m=1.9;g=0.8	1779	4	11	1764	1730	34	27	7	0.980726	0.972456	0.0195264	0.0195883	4	1709	1737	1668	1730	34	4
chr17	42730874	42732650	chr19	33687690	33689437	S	8.3	+	+	1776	1778	m=6.4;g=1.9	1778	2	31	1745	1631	114	76	38	0.93467	0.917323	0.0683516	0.068772	6	1710	1722	1591	1631	114	6
chr17	42730874	42732651	chr21	5236462	5238820	S	30.9	+	-	2358	2381	m=4.5;g=26.3	2381	604	23	1754	1646	108	72	36	0.938426	0.691306	0.0642485	0.0646182	11	1711	1745	1589	1646	108	11
chr17	42730874	42732651	chr37	31611842	31613597	S	11.9	+	+	1777	1795	m=8.7;g=3.2	1795	18	40	1737	1581	156	102	54	0.91019	0.88078	0.0956592	0.0964449	17	1711	1755	1540	1581	156	17
chr17	42730874	42732660	chr4	2322757	2324550	S	5.8	+	+	1793	1796	m=5.1;g=0.7	1796	10	3	1783	1691	92	58	34	0.948402	0.941537	0.0534592	0.0536603	5	1719	1755	1628	1691	92	5
chr17	42730874	42732720	chr27	8899399	8901229	S	4.7	+	-	1846	1848	m=3.6;g=1.1	1848	2	18	1828	1762	66	35	31	0.963895	0.953463	0.037003	0.0370447	7	1719	1732	1660	1762	66	7
chr17	42730874	42732991	chr18	49841563	49843432	S	21.7	+	-	2117	2139	m=8.0;g=13.7	2139	22	270	1847	1675	172	117	55	0.906876	0.783076	0.0994334	0.100431	14	1719	1650	1499	1675	172	14
chr17	42730875	42732651	chr32	14005993	14007740	S	7.6	+	-	1776	1779	m=5.7;g=2.0	1779	3	32	1744	1643	101	69	32	0.942087	0.923553	0.060271	0.0606275	4	1710	1747	1601	1643	101	4
chr17	42730875	42732651	chr7	36945944	36947701	S	4.4	+	-	1776	1779	m=3.0;g=1.4	1779	3	22	1754	1701	53	36	17	0.969783	0.956155	0.0308422	0.0309305	4	1710	1744	1647	1701	53	4
chr17	42730875	42732680	chrX	58280022	58281786	S	7.7	+	+	1805	1808	m=5.1;g=2.6	1808	3	44	1761	1668	93	60	33	0.947189	0.922566	0.0547624	0.0549951	7	1718	1722	1600	1668	93	7
chr17	42730877	42732611	chr4	37736051	37737787	S	5.6	+	+	1736	1743	m=4.7;g=0.9	1743	9	7	1727	1645	82	57	25	0.952519	0.943775	0.0490508	0.0493	7	1668	1667	1583	1645	82	7
chr17	42730879	42732647	chr27	9217915	9220229	S	31.6	+	-	2314	2343	m=5.8;g=25.8	2343	575	29	1739	1603	136	94	42	0.921794	0.684166	0.0825909	0.0833088	17	1702	1777	1513	1603	136	17
chr17	42730881	42732649	chr34	5765702	5767475	S	2.8	+	-	1773	1775	m=2.3;g=0.5	1775	7	2	1766	1726	40	26	14	0.97735	0.972394	0.0229991	0.0230399	5	1702	1735	1666	1726	40	5
chr17	42730881	42732658	chr2	41234338	41236345	S	19	+	+	2007	2021	m=6.2;g=12.8	2021	244	14	1763	1638	125	82	43	0.929098	0.81049	0.0744807	0.0749518	10	1711	1768	1580	1638	125	10
chr17	42730885	42732649	chr38	7337783	7339531	S	7.6	+	+	1764	1773	m=5.6;g=1.9	1773	9	25	1739	1639	100	74	26	0.942496	0.924422	0.0598284	0.0603018	8	1698	1732	1583	1639	100	8
chr17	42730886	42732642	chr32	33124637	33126602	S	17.5	+	+	1965	1980	m=5.4;g=12.1	1980	224	15	1741	1634	107	71	36	0.938541	0.825253	0.0641237	0.0644851	10	1690	1688	1581	1634	107	10
chr17	42730895	42732648	chr33	6126271	6128026	S	4	+	-	1755	1760	m=3.3;g=0.7	1760	7	5	1748	1690	58	42	16	0.966819	0.960227	0.0339371	0.034074	5	1687	1716	1623	1690	58	5
chr17	42730919	42732653	chr8	51321150	51322863	S	8.3	+	+	1734	1738	m=6.6;g=1.7	1738	4	25	1709	1594	115	90	25	0.932709	0.917146	0.0705032	0.0713134	8	1668	1691	1554	1594	115	8
chr17	42730921	42732647	chr8	55185799	55187449	S	14.5	+	-	1726	1732	m=9.4;g=5.1	1732	6	82	1644	1481	163	107	56	0.900852	0.855081	0.106344	0.107343	11	1660	1628	1442	1481	163	11
chr17	42730974	42732635	chr6	58479096	58481234	S	28.7	+	+	2138	2165	m=4.2;g=24.5	2165	504	27	1634	1543	91	65	26	0.944308	0.712702	0.0578677	0.0582559	7	1595	1723	1499	1543	91	7
chr17	42731102	42732641	chr37	23603871	23605387	S	7.7	+	-	1539	1544	m=5.6;g=2.1	1544	5	28	1511	1425	86	54	32	0.943084	0.922927	0.0591914	0.0594355	7	1473	1516	1375	1425	86	7
chr17	42731480	42732651	chr2	61826427	61827587	S	3.7	+	-	1171	1172	m=2.6;g=1.1	1172	1	12	1159	1129	30	18	12	0.974116	0.963311	0.0263416	0.0263798	2	1105	1125	1070	1129	30	2
chr1	742953	744570	chr24	11189	16082	S	70.9	+	-	4893	4920	m=3.2;g=67.7	4920	3303	27	1590	1432	158	73	85	0.900629	0.291057	0.1066	0.106762	16	941	1816	825	1432	158	16
chr17	43899829	43901213	chrX	35969140	35977338	S	84.5	+	-	8198	8224	m=1.0;g=83.5	8224	6840	26	1358	1275	83	53	30	0.938881	0.155034	0.0637538	0.0640592	11	1384	1389	1269	1275	83	11
chr17	4411910	4413125	chrX	9976650	9977856	S	8.3	+	-	1215	1225	m=6.0;g=2.4	1225	10	19	1196	1123	73	46	27	0.938963	0.916735	0.063664	0.063952	9	1187	1174	1098	1123	73	9
chr17	4411914	4413202	chr9	53713560	53715015	S	22.6	+	+	1455	1507	m=4.6;g=18.0	1507	219	52	1236	1167	69	38	31	0.944175	0.774386	0.0580121	0.0581399	10	1189	1215	1121	1167	69	10
chr17	4411916	4413104	chr22	5048884	5050068	S	4.2	+	+	1188	1190	m=3.5;g=0.7	1190	2	6	1182	1140	42	27	15	0.964467	0.957983	0.0364023	0.0365015	8	1181	1130	1082	1140	42	8
chr17	4411916	4413104	chr36	3322045	3323219	S	9.3	+	-	1188	1190	m=7.8;g=1.5	1190	2	16	1172	1079	93	57	36	0.920648	0.906723	0.0838711	0.0843255	10	1181	1174	1073	1079	93	10
chr17	4411916	4413107	chr19	8606478	8607669	S	9.3	+	-	1191	1202	m=7.5;g=1.8	1202	11	11	1180	1090	90	52	38	0.923729	0.906822	0.0804341	0.0807529	14	1181	1191	1082	1090	90	14
chr17	4411916	4413108	chr4	63427024	63428208	S	8.8	+	-	1192	1198	m=7.1;g=1.7	1198	6	14	1178	1093	85	53	32	0.927844	0.912354	0.0758672	0.0762639	12	1181	1173	1084	1093	85	12
chr17	4411916	4413115	chr6	16425275	16426466	S	5.9	+	+	1199	1201	m=4.9;g=1.0	1201	2	10	1189	1130	59	40	19	0.950378	0.940883	0.0513393	0.0515878	9	1181	1191	1116	1130	59	9
chr17	4411916	4413117	chr17	51746323	51747512	S	8.3	+	-	1201	1203	m=7.0;g=1.3	1203	2	14	1187	1103	84	54	30	0.929233	0.916874	0.0743313	0.0747634	12	1181	1189	1089	1103	84	12
chr17	4411916	4413124	chr18	16879730	16880932	S	6.1	+	+	1208	1210	m=5.3;g=0.8	1210	2	8	1200	1136	64	34	30	0.946667	0.938843	0.0553246	0.0554207	9	1181	1175	1115	1136	64	9
chr17	4411920	4413128	chr25	31762161	31763357	S	9.3	+	-	1208	1210	m=8.0;g=1.3	1210	2	14	1194	1097	97	64	33	0.91876	0.906612	0.0859854	0.0866366	13	1177	1166	1077	1097	97	13
chr17	4411921	4413094	chr17	35024689	35026034	S	25.5	+	+	1345	1391	m=6.5;g=19.0	1391	218	46	1127	1036	91	64	27	0.919255	0.744788	0.0854314	0.0862545	16	1173	1175	1036	1036	91	16
chr17	4411921	4413095	chr18	37909130	37910342	S	10.2	+	+	1212	1221	m=5.7;g=4.6	1221	47	9	1165	1096	69	43	26	0.940773	0.897625	0.061697	0.0619544	10	1174	1146	1070	1096	69	10
chr17	4411921	4413113	chr37	11715456	11716641	S	5.4	+	+	1192	1193	m=4.6;g=0.8	1193	1	8	1184	1129	55	34	21	0.953547	0.946354	0.0479536	0.0481014	7	1176	1171	1107	1129	55	7
chr17	4411921	4413140	chr4	11027315	11028522	S	9.4	+	-	1219	1222	m=7.9;g=1.5	1222	3	15	1204	1107	97	56	41	0.919435	0.905892	0.0852291	0.0855878	11	1179	1207	1086	1107	97	11
chr17	4412026	4413103	chr38	16490324	16491401	S	6.2	+	+	1077	1084	m=4.9;g=1.3	1084	7	7	1070	1017	53	30	23	0.950467	0.938192	0.0512442	0.0513575	8	1071	1047	991	1017	53	8
chr17	44360422	44361605	chr37	11715456	11716640	S	14.4	+	+	1184	1214	m=9.4;g=5.0	1214	31	30	1153	1039	114	75	39	0.901127	0.855848	0.106026	0.107027	13	1158	1171	1017	1039	114	13
chr17	44360439	44361600	chr9	53713580	53714961	S	27.4	+	+	1381	1410	m=7.7;g=19.7	1410	249	29	1132	1024	108	74	34	0.904594	0.726241	0.102044	0.103127	13	1136	1189	1003	1024	108	13
chr17	44360529	44361594	chr38	16490326	16491399	S	14.9	+	+	1073	1102	m=8.9;g=6.0	1102	37	29	1036	938	98	60	38	0.905405	0.85118	0.101114	0.101785	11	1040	1045	906	938	98	11
chr17	44464380	44467629	chr17	44496189	44499430	S	9.1	+	-	3249	3297	m=5.9;g=3.2	3297	48	56	3193	2997	196	87	109	0.938616	0.909008	0.0640424	0.0640831	11	3249	3218	2992	2997	196	11
chr1	746795	754498	chr11	50060515	50068314	S	6.3	+	-	7799	7817	m=4.6;g=1.7	7817	114	18	7685	7328	357	145	212	0.953546	0.937444	0.0479551	0.0479648	66	997	1010	899	7328	357	66
chr17	4805004	4811614	chr2	37778852	37785469	S	0.9	+	-	6617	6636	m=0.2;g=0.7	6636	26	19	6591	6579	12	6	6	0.998179	0.99141	0.00182288	0.00182295	15	392	399	388	6579	12	15
chr17	48592601	48593646	chr35	24518602	24519656	S	13.1	+	+	1054	1075	m=8.4;g=4.7	1075	30	21	1024	934	90	57	33	0.912109	0.868837	0.0934818	0.0941384	13	686	636	534	934	90	13
chr17	48903833	48905731	chr4	45150661	45151410	S	62.8	+	-	1898	1900	m=2.1;g=60.7	1900	2	1151	747	707	40	26	14	0.946452	0.372105	0.0555552	0.0558024	5	1521	749	707	707	40	5
chr17	48945132	48946618	chr29	4367533	4367962	S	72.6	+	-	1486	1486	m=1.5;g=71.1	1486	0	1057	429	407	22	14	8	0.948718	0.27389	0.0531195	0.053326	2	1458	394	373	407	22	2
chr17	49147634	49148872	chr37	17862544	17863758	S	6.2	+	-	1238	1239	m=4.1;g=2.1	1239	1	25	1213	1162	51	39	12	0.957955	0.937853	0.043269	0.0435425	7	1194	1198	1104	1162	51	7
chr17	49147637	49148872	chr18	29605876	29607106	S	8.3	+	+	1235	1235	m=7.9;g=0.4	1235	0	5	1230	1133	97	56	41	0.921138	0.917409	0.0833236	0.0836656	4	1191	1230	1090	1133	97	4
chr17	49261485	49273393	chr34	46037668	46039468	S	85.4	+	+	11908	11908	m=0.5;g=84.9	11908	0	10108	1800	1738	62	23	39	0.965556	0.145952	0.0352605	0.0352619	9	10707	1772	1722	1738	62	9
chr17	49261489	49273393	chr21	21586871	21588668	S	85.6	+	+	11904	11906	m=0.7;g=84.9	11906	2	10109	1795	1714	81	51	30	0.954875	0.143961	0.0465399	0.0466903	12	10703	1793	1710	1714	81	12
chr1	74973911	74974969	chr1	76604321	76605379	S	1.9	+	-	1058	1058	m=1.9;g=0.0	1058	0	0	1058	1038	20	16	4	0.981096	0.981096	0.0191459	0.019207	0	739	739	728	1038	20	0
chr17	51105630	51111641	chrX	68924979	68925937	S	85.2	+	+	6011	6031	m=0.8;g=84.4	6031	20	5073	938	891	47	21	26	0.949893	0.147737	0.0518589	0.0518866	9	5606	958	882	891	47	9
chr17	51714623	51715876	chr9	28604538	28605805	S	7.3	+	-	1267	1281	m=4.1;g=3.3	1281	28	14	1239	1187	52	32	20	0.958031	0.92662	0.0431893	0.0433063	8	1253	1261	1181	1187	52	8
chr17	51746321	51747513	chr18	29813040	29814219	S	9.5	+	+	1192	1200	m=7.1;g=2.4	1200	8	21	1171	1086	85	49	36	0.927412	0.905	0.0763446	0.0766274	11	1192	1179	1086	1086	85	11
chr17	51746323	51747516	chr18	16879726	16880927	S	6.6	+	-	1201	1204	m=5.5;g=1.2	1204	11	3	1190	1124	66	41	25	0.944538	0.933555	0.0576199	0.0578404	7	1193	1179	1107	1124	66	7
chr17	51746323	51747520	chr37	11715446	11716642	S	6	+	-	1197	1203	m=4.9;g=1.1	1203	6	7	1190	1131	59	41	18	0.95042	0.94015	0.0512946	0.0515676	8	1197	1171	1108	1131	59	8
chr17	51746324	51747508	chr25	31762176	31763357	S	9.1	+	+	1184	1189	m=8.0;g=1.1	1189	5	8	1176	1081	95	64	31	0.919218	0.909167	0.0854729	0.0861713	8	1184	1166	1070	1081	95	8
chr17	51746325	51747520	chr4	11027344	11028532	S	7.7	+	+	1195	1202	m=6.0;g=1.7	1202	7	14	1181	1109	72	46	26	0.939035	0.922629	0.0635862	0.0638905	10	1195	1188	1109	1109	72	10
chr17	51746325	51747520	chr4	63427020	63428216	S	8.9	+	+	1196	1204	m=7.5;g=1.4	1204	9	8	1187	1097	90	55	35	0.924179	0.91113	0.0799336	0.0803392	9	1195	1181	1085	1097	90	9
chr17	51746325	51747520	chr9	53713554	53714966	S	20.3	+	-	1412	1419	m=4.0;g=16.3	1419	224	7	1188	1131	57	42	15	0.95202	0.79704	0.0495833	0.0498999	8	1195	1214	1115	1131	57	8
chr17	51746325	51747533	chrX	9976659	9977864	S	9.2	+	+	1208	1223	m=6.5;g=2.7	1223	15	18	1190	1111	79	51	28	0.933613	0.908422	0.0695104	0.0698927	9	1205	1174	1088	1111	79	9
chr17	51746326	51747520	chr6	16425267	16426466	S	5.9	+	-	1199	1204	m=4.7;g=1.2	1204	10	5	1189	1133	56	43	13	0.952902	0.94103	0.0486422	0.0489949	7	1194	1199	1133	1133	56	7
chr17	51746326	51747554	chr22	5048842	5050075	S	6.5	+	-	1233	1234	m=5.9;g=0.6	1234	6	1	1227	1154	73	43	30	0.940505	0.93517	0.0619872	0.0621898	5	1204	1170	1095	1154	73	5
chr17	51746330	51747519	chr19	8606478	8607676	S	10.1	+	+	1198	1206	m=8.0;g=2.1	1206	17	8	1181	1084	97	56	41	0.917866	0.898839	0.086989	0.0873634	10	1189	1198	1084	1084	97	10
chr17	51746331	51747574	chr7	9568961	9570687	S	34.9	+	+	1726	1733	m=6.2;g=28.7	1733	490	7	1236	1129	107	67	40	0.91343	0.651471	0.0919869	0.0925919	11	1199	1321	1069	1129	107	11
chr17	51746332	51747519	chr36	3322044	3323226	S	8.8	+	+	1187	1194	m=7.2;g=1.6	1194	7	12	1175	1089	86	57	29	0.926809	0.91206	0.0770136	0.0775401	9	1187	1182	1089	1089	86	9
chr17	51746336	51747401	chr38	16490326	16491399	S	6.4	+	-	1073	1076	m=5.1;g=1.3	1076	11	3	1062	1007	55	34	21	0.948211	0.935874	0.053664	0.0538504	7	1065	1045	984	1007	55	7
chr17	51746339	51747521	chr18	37909119	37910345	S	11	+	-	1226	1233	m=6.3;g=4.7	1233	51	7	1175	1097	78	51	27	0.933617	0.8897	0.0695065	0.0699091	9	1182	1149	1060	1097	78	9
chr17	52013057	52014148	chr2	40766235	40767333	S	4.9	+	+	1098	1110	m=2.1;g=2.8	1110	19	12	1079	1056	23	11	12	0.978684	0.951351	0.0216248	0.0216324	5	1033	1028	1008	1056	23	5
chr17	52134297	52149716	chr17	56298701	56319062	S	65.1	+	+	20361	26141	m=2.0;g=63.1	26141	10722	5780	9639	9120	519	188	331	0.946156	0.348877	0.0558743	0.0558764	162	6677	11112	4158	9120	519	162
chr17	52138064	52143718	chr17	52143722	52149376	S	0.1	+	+	5654	5654	m=0.1;g=0.0	5654	0	0	5654	5651	3	3	0	0.999469	0.999469	0.000530786	0.00053088	0	2128	2112	2109	5651	3	0
chr17	52483210	52485119	chr21	4448032	4449807	S	14.7	+	-	1909	1927	m=5.9;g=8.8	1927	18	152	1757	1643	114	66	48	0.935117	0.852621	0.067863	0.0680887	14	1842	1707	1529	1643	114	14
chr17	52483314	52485106	chr24	40833212	40845770	S	87	+	-	12558	12568	m=1.1;g=85.8	12568	10776	10	1782	1640	142	64	78	0.920314	0.13049	0.0842449	0.0843265	12	1749	9286	1628	1640	142	12
chr17	5294604	5295709	chr17	5295142	5296494	S	27.4	+	+	1352	1363	m=7.7;g=19.7	1363	258	11	1094	989	105	72	33	0.904022	0.725605	0.102699	0.103801	9	1105	1352	989	989	105	9
chr17	53340893	53342532	chr3	39967666	39969298	S	7.8	+	-	1639	1659	m=5.0;g=2.8	1659	20	27	1612	1529	83	50	33	0.948511	0.92164	0.0533415	0.0535059	7	1586	1577	1480	1529	83	7
chr17	53341411	53342535	chr25	5633003	5634132	S	9.9	+	-	1129	1147	m=6.3;g=3.6	1147	23	18	1106	1034	72	47	25	0.934901	0.901482	0.0680997	0.068483	7	1100	1073	988	1034	72	7
chr17	56268381	56298471	chr17	56268442	56298542	S	8.9	+	-	30100	30688	m=5.1;g=3.9	30688	598	588	29502	27949	1553	524	1029	0.94736	0.910747	0.0545791	0.0545791	714	18645	18655	15726	27949	1553	714
chr17	56351993	56356651	chr17	57034100	57038937	S	10.9	+	+	4837	4931	m=3.4;g=7.4	4931	273	94	4564	4395	169	99	70	0.962971	0.8913	0.0379743	0.0380463	86	2737	2648	2471	4395	169	86
chr17	56398737	56407559	chr17	56490726	56495947	S	46.2	+	+	8822	8923	m=3.5;g=42.6	8923	101	3702	5120	4805	315	172	143	0.938477	0.538496	0.0641939	0.064345	33	4284	4200	3875	4805	315	33
chr17	56407563	56420895	chr17	56515190	56522146	S	52.7	+	+	13332	13464	m=3.4;g=49.3	13464	132	6508	6824	6366	458	256	202	0.932884	0.472816	0.0703112	0.0705164	64	5271	4983	4627	6366	458	64
chr17	56455975	56457946	chr17	56459170	56461142	S	1	+	+	1972	1972	m=1.0;g=0.1	1972	1	0	1971	1952	19	14	5	0.99036	0.989858	0.00970226	0.00971388	1	1216	1216	1208	1952	19	1
chr17	57010040	57013139	chr17	57071227	57074400	S	7.1	+	+	3173	3197	m=3.3;g=3.8	3197	98	24	3075	2971	104	47	57	0.966179	0.929309	0.0346074	0.0346206	54	2448	2168	2063	2971	104	54
chr17	57297352	57298746	chr21	32927382	32928777	S	11.3	+	+	1395	1412	m=8.9;g=2.5	1412	18	17	1377	1252	125	71	54	0.909223	0.886686	0.0967586	0.0971923	6	1281	1349	1185	1252	125	6
chr17	57297399	57298754	chr20	12229107	12230457	S	10.3	+	+	1355	1373	m=7.4;g=3.0	1373	18	23	1332	1231	101	63	38	0.924174	0.896577	0.0799385	0.0803817	8	1282	1324	1179	1231	101	8
chr17	57297414	57298740	chr8	21591599	21592911	S	11.7	+	+	1326	1349	m=7.3;g=4.4	1349	23	37	1289	1191	98	62	36	0.923972	0.882876	0.0801634	0.0806367	11	1275	1312	1160	1191	98	11
chr17	57297421	57298752	chr9	35407896	35409237	S	11.6	+	-	1341	1349	m=9.6;g=1.9	1349	18	8	1323	1193	130	89	41	0.901738	0.884359	0.105322	0.106477	9	1282	1341	1164	1193	130	9
chr17	57297433	57298751	chr3	64781718	64783054	S	7.8	+	-	1336	1336	m=6.4;g=1.3	1336	18	0	1318	1232	86	60	26	0.93475	0.922156	0.068265	0.0687652	5	1282	1305	1194	1232	86	5
chr17	57297436	57298796	chr7	25652577	25653956	S	11	+	+	1379	1387	m=8.4;g=2.5	1387	27	8	1352	1235	117	67	50	0.913462	0.890411	0.0919517	0.0923567	12	1282	1265	1161	1235	117	12
chr17	57297438	57298742	chr6	26228402	26229723	S	10.7	+	-	1321	1321	m=9.4;g=1.3	1321	17	0	1304	1180	124	92	32	0.904908	0.893263	0.101684	0.103129	4	1277	1277	1152	1180	124	4
chr17	57297440	57298747	chr29	38572165	38573474	S	12.4	+	+	1309	1335	m=8.4;g=4.0	1335	28	26	1281	1169	112	75	37	0.912568	0.875655	0.0929622	0.0937759	8	1282	1309	1155	1169	112	8
chr17	57297440	57298752	chr3	36264909	36266216	S	11.6	+	-	1312	1332	m=8.2;g=3.4	1332	20	25	1287	1178	109	72	37	0.915307	0.884384	0.0898686	0.0905863	9	1282	1284	1148	1178	109	9
chr17	57297440	57298756	chr22	16299431	16300747	S	10.2	+	-	1316	1335	m=7.3;g=2.8	1335	19	19	1297	1199	98	67	31	0.924441	0.898127	0.0796417	0.0802797	9	1282	1272	1169	1199	98	9
chr17	57297441	57298760	chr3	42193743	42195094	S	11.8	+	+	1351	1354	m=9.0;g=2.8	1354	35	3	1316	1194	122	80	42	0.907295	0.881832	0.0989554	0.0998093	9	1282	1300	1157	1194	122	9
chr17	57297442	57298753	chrX	72631054	72632385	S	10.7	+	+	1331	1332	m=9.0;g=1.7	1332	21	1	1310	1190	120	84	36	0.908397	0.893393	0.0976989	0.0987711	7	1282	1331	1174	1190	120	7
chr17	57297445	57298734	chr21	35947931	35949226	S	8.6	+	-	1295	1307	m=6.3;g=2.3	1307	18	12	1277	1195	82	62	20	0.935787	0.914308	0.0671296	0.0677784	7	1269	1286	1184	1195	82	7
chr17	57297445	57298738	chr2	32632781	32634090	S	9.2	+	+	1309	1312	m=7.5;g=1.7	1312	19	3	1290	1191	99	63	36	0.923256	0.907774	0.0809609	0.081456	7	1273	1274	1161	1191	99	7
chr17	57297446	57298711	chr34	21414064	21415343	S	9.5	+	+	1279	1283	m=7.8;g=1.7	1283	18	4	1261	1161	100	77	23	0.920698	0.90491	0.0838158	0.0849138	6	1246	1259	1149	1161	100	6
chr17	57297446	57298738	chr30	1133411	1134723	S	10.4	+	+	1312	1316	m=8.3;g=2.1	1316	24	4	1288	1179	109	72	37	0.915373	0.895897	0.0897944	0.090511	8	1273	1307	1166	1179	109	8
chr17	57297446	57298776	chr3	61845111	61846470	S	10.2	+	-	1359	1359	m=8.1;g=2.1	1359	29	0	1330	1220	110	75	35	0.917293	0.897719	0.0876327	0.088404	8	1282	1303	1179	1220	110	8
chr17	57297450	57298755	chrX	60775391	60776948	S	21.6	+	+	1557	1557	m=5.5;g=16.2	1557	252	0	1305	1220	85	60	25	0.934866	0.783558	0.0681376	0.0686584	6	1282	1303	1188	1220	85	6
chr17	57297450	57298757	chr36	19198038	19199403	S	11.7	+	+	1365	1366	m=7.3;g=4.4	1366	59	1	1306	1206	100	56	44	0.92343	0.88287	0.0807665	0.0810433	9	1282	1365	1192	1206	100	9
chr17	57297450	57298765	chr25	14346337	14347668	S	10.4	+	+	1331	1333	m=8.9;g=1.5	1333	18	2	1313	1194	119	74	45	0.909368	0.895724	0.0965937	0.0972449	7	1282	1296	1156	1194	119	7
chr17	57297451	57298741	chr7	78380872	78382177	S	8.5	+	-	1305	1308	m=6.9;g=1.6	1308	18	3	1287	1197	90	63	27	0.93007	0.915138	0.0734082	0.0739973	7	1276	1305	1188	1197	90	7
chr17	57297451	57298748	chrX	97785360	97786672	S	10.7	+	+	1312	1317	m=8.8;g=1.9	1317	20	5	1292	1176	116	82	34	0.910217	0.892938	0.0956288	0.0966922	9	1282	1276	1153	1176	116	9
chr17	57297452	57298727	chr32	29164978	29166268	S	10	+	+	1290	1295	m=8.0;g=1.9	1295	20	5	1270	1166	104	78	26	0.91811	0.900386	0.086715	0.0877896	9	1262	1290	1158	1166	104	9
chr17	57297452	57298756	chr9	56066544	56067865	S	10.3	+	+	1321	1326	m=8.3;g=2.0	1326	22	5	1299	1189	110	79	31	0.915319	0.896682	0.0898544	0.0908438	7	1282	1293	1159	1189	110	7
chr17	57297456	57298739	chr28	14911857	14913142	S	11.7	+	-	1285	1302	m=8.9;g=2.8	1302	19	17	1266	1150	116	77	39	0.908373	0.883257	0.0977264	0.0985997	11	1274	1284	1145	1150	116	11
chr17	57297463	57298724	chr9	55232980	55234265	S	8.5	+	+	1285	1287	m=6.4;g=2.2	1287	26	2	1259	1177	82	59	23	0.934869	0.91453	0.0681343	0.0686935	9	1259	1280	1174	1177	82	9
chr17	57297466	57298738	chr34	19055462	19056751	S	9.1	+	-	1289	1290	m=7.7;g=1.5	1290	18	1	1271	1172	99	74	25	0.922109	0.908527	0.08224	0.0831903	6	1272	1285	1170	1172	99	6
chr17	57297466	57298751	chr18	32744813	32746115	S	9.5	+	+	1302	1304	m=7.9;g=1.6	1304	19	2	1283	1180	103	61	42	0.919719	0.904908	0.0849108	0.0853111	7	1281	1300	1176	1180	103	7
chr17	57297466	57298751	chr29	9002743	9004034	S	11.5	+	+	1291	1305	m=8.9;g=2.6	1305	20	14	1271	1155	116	77	39	0.908733	0.885057	0.0973159	0.0981815	11	1281	1291	1152	1155	116	11
chr17	57297466	57298764	chr29	29253548	29254923	S	11	+	-	1375	1376	m=5.2;g=5.7	1376	78	1	1297	1225	72	52	20	0.944487	0.890262	0.0576745	0.0580762	7	1281	1297	1201	1225	72	7
chr17	57297467	57298741	chr7	11862087	11863381	S	10.1	+	-	1294	1294	m=8.6;g=1.5	1294	20	0	1274	1163	111	78	33	0.912873	0.898764	0.0926175	0.0935896	6	1274	1294	1163	1163	111	6
chr17	57297467	57298755	chr4	66204034	66205339	S	8.7	+	+	1305	1306	m=7.3;g=1.5	1306	18	1	1287	1192	95	62	33	0.926185	0.912711	0.077705	0.0782091	6	1280	1282	1172	1192	95	6
chr17	57297467	57298764	chr7	74869946	74871244	S	10.3	+	-	1298	1310	m=8.4;g=1.9	1310	13	12	1285	1175	110	75	35	0.914397	0.896947	0.0908951	0.0917279	6	1280	1263	1153	1175	110	6
chr17	57297467	57298775	chrX	42758772	42760096	S	8.1	+	+	1324	1326	m=6.6;g=1.5	1326	18	2	1306	1218	88	62	26	0.932619	0.918552	0.0706026	0.0711593	6	1280	1324	1202	1218	88	6
chr17	57297468	57298734	chr38	21066656	21067968	S	11	+	-	1312	1315	m=7.1;g=4.0	1315	49	3	1263	1170	93	70	23	0.926366	0.889734	0.0775044	0.0783651	10	1266	1293	1166	1170	93	10
chr17	57297468	57298741	chr4	8747370	8748654	S	8	+	+	1284	1292	m=5.9;g=2.1	1292	19	8	1265	1189	76	51	25	0.939921	0.920279	0.0626221	0.0629819	8	1273	1284	1189	1189	76	8
chr17	57297468	57298743	chr3	81730371	81731659	S	9.1	+	+	1288	1292	m=7.5;g=1.6	1292	17	4	1271	1174	97	68	29	0.923682	0.908669	0.0804861	0.0812039	7	1275	1288	1174	1174	97	7
chr17	57297468	57298746	chr7	33820539	33821837	S	8.7	+	+	1298	1303	m=6.4;g=2.3	1303	25	5	1273	1189	84	61	23	0.934014	0.91251	0.069071	0.0696661	12	1278	1298	1189	1189	84	12
chr17	57297468	57298749	chr25	22383438	22384735	S	7.5	+	+	1297	1299	m=6.0;g=1.5	1299	18	2	1279	1201	78	56	22	0.939015	0.924557	0.0636078	0.0640888	7	1279	1259	1168	1201	78	7
chr17	57297468	57298749	chr4	62018908	62020201	S	9.9	+	+	1293	1298	m=8.2;g=1.7	1298	17	5	1276	1169	107	67	40	0.916144	0.900616	0.0889253	0.0894886	8	1279	1293	1168	1169	107	8
chr17	57297468	57298753	chr2	20672916	20674211	S	12.1	+	+	1295	1311	m=8.8;g=3.2	1311	26	16	1269	1153	116	88	28	0.908589	0.879481	0.0974797	0.0989103	11	1279	1295	1149	1153	116	11
chr17	57297468	57298756	chr8	39965817	39967117	S	11.6	+	+	1300	1313	m=8.7;g=2.9	1313	25	13	1275	1161	114	84	30	0.910588	0.884235	0.0952069	0.0964339	8	1279	1283	1153	1161	114	8
chr17	57297468	57298760	chr32	9870881	9872190	S	8.2	+	+	1309	1310	m=6.7;g=1.5	1310	18	1	1291	1203	88	63	25	0.931836	0.918321	0.0714633	0.0720693	6	1279	1309	1196	1203	88	6
chr17	57297468	57298760	chr5	50596418	50597701	S	10.2	+	-	1292	1311	m=6.6;g=3.6	1311	19	28	1264	1177	87	62	25	0.931171	0.897788	0.072195	0.0728036	9	1279	1283	1168	1177	87	9
chr17	57297468	57298761	chr2	46663697	46665005	S	8.5	+	+	1308	1311	m=6.9;g=1.6	1311	18	3	1290	1199	91	64	27	0.929457	0.914569	0.074084	0.0746952	7	1279	1281	1179	1199	91	7
chr17	57297468	57298762	chr22	47878662	47879978	S	7.8	+	+	1316	1316	m=6.1;g=1.7	1316	22	0	1294	1214	80	55	25	0.938176	0.922492	0.0645212	0.0649419	6	1279	1283	1190	1214	80	6
chr17	57297468	57298764	chr23	2674052	2675367	S	7.1	+	-	1315	1316	m=5.5;g=1.6	1316	20	1	1295	1222	73	49	24	0.943629	0.928571	0.0586016	0.0589156	8	1279	1278	1193	1222	73	8
chr17	57297468	57298828	chr7	7361812	7363185	S	11.3	+	-	1373	1378	m=9.7;g=1.7	1378	18	5	1355	1222	133	85	48	0.901845	0.886792	0.1052	0.106075	8	1279	1321	1165	1222	133	8
chr17	57297469	57298737	chrX	66001330	66002613	S	8	+	+	1283	1286	m=6.4;g=1.6	1286	18	3	1265	1183	82	63	19	0.935178	0.919907	0.0677961	0.0684967	7	1268	1283	1183	1183	82	7
chr17	57297469	57298738	chr24	44158291	44159570	S	10.5	+	-	1279	1287	m=8.5;g=2.0	1287	18	8	1261	1152	109	80	29	0.913561	0.895105	0.0918397	0.0929612	10	1269	1273	1147	1152	109	10
chr17	57297469	57298745	chr26	4465061	4466353	S	8.1	+	-	1292	1294	m=6.6;g=1.5	1294	18	2	1274	1189	85	62	23	0.933281	0.918856	0.0698753	0.0704948	6	1276	1275	1174	1189	85	6
chr17	57297469	57298750	chr2	60923900	60925184	S	10.8	+	-	1284	1299	m=8.2;g=2.5	1299	18	15	1266	1159	107	77	30	0.915482	0.892225	0.0896714	0.0906639	10	1278	1284	1156	1159	107	10
chr17	57297469	57298755	chr22	1288940	1290241	S	8.4	+	+	1301	1304	m=6.7;g=1.6	1304	18	3	1283	1195	88	57	31	0.931411	0.916411	0.0719309	0.0723471	6	1278	1298	1188	1195	88	6
chr17	57297469	57298773	chr9	58535786	58537102	S	9.7	+	-	1316	1335	m=6.0;g=3.7	1335	31	19	1285	1205	80	56	24	0.937743	0.902622	0.0649933	0.0654508	9	1278	1278	1169	1205	80	9
chr17	57297470	57298747	chr30	2591612	2592914	S	9.3	+	+	1302	1302	m=7.4;g=1.9	1302	25	0	1277	1181	96	78	18	0.924824	0.907066	0.0792162	0.0803889	7	1277	1302	1181	1181	96	7
chr17	57297472	57298657	chr21	16932877	16934053	S	12.4	+	+	1185	1202	m=8.8;g=3.6	1202	17	26	1159	1053	106	76	30	0.908542	0.87604	0.0975339	0.0987023	10	1185	1176	1053	1053	106	10
chr17	57297477	57298755	chr6	49147188	49148342	S	20.3	+	+	1278	1296	m=7.9;g=12.3	1296	18	142	1136	1033	103	73	30	0.909331	0.797068	0.0966357	0.0977334	10	1270	1142	1025	1033	103	10
chr17	57297561	57298726	chr27	8145840	8147948	S	47.6	+	+	2108	2108	m=2.8;g=44.7	2108	943	0	1165	1105	60	48	12	0.948498	0.524194	0.0533558	0.0538472	12	1165	2108	1105	1105	60	12
chr17	57297587	57298725	chr7	71220048	71221412	S	24.4	+	+	1364	1372	m=6.8;g=17.6	1372	234	8	1130	1037	93	65	28	0.917699	0.755831	0.0871767	0.0880155	8	1138	1127	1016	1037	93	8
chr17	57373328	57375119	chr3	30686374	30688141	S	9.9	+	+	1791	1801	m=7.4;g=2.4	1801	10	34	1757	1623	134	86	48	0.923734	0.901166	0.0804288	0.0809347	11	1746	1651	1536	1623	134	11
chr17	57373355	57375144	chr26	20189097	20190886	S	1.5	+	+	1789	1794	m=0.9;g=0.6	1794	5	5	1784	1767	17	10	7	0.990471	0.98495	0.0095902	0.00959473	8	1771	1759	1744	1767	17	8
chr17	57373367	57375120	chr6	37774957	37776716	S	2.6	+	-	1759	1761	m=2.0;g=0.6	1761	8	2	1751	1716	35	29	6	0.980011	0.974446	0.0202598	0.0203368	7	1747	1729	1683	1716	35	7
chr17	57373369	57375120	chr31	16407490	16409221	S	7.2	+	-	1751	1757	m=5.4;g=1.8	1757	6	26	1725	1631	94	64	30	0.945507	0.928287	0.0565738	0.0568825	12	1747	1701	1599	1631	94	12
chr17	57373369	57375122	chr4	19285747	19288099	S	30.2	+	+	2352	2356	m=4.4;g=25.8	2356	603	4	1749	1645	104	68	36	0.940537	0.698217	0.0619522	0.0622694	9	1749	1763	1596	1645	104	9
chr17	57373371	57375123	chr3	31301868	31304310	S	34.9	+	+	2442	2478	m=4.2;g=30.8	2478	726	36	1716	1613	103	74	29	0.939977	0.650928	0.0625615	0.0630276	11	1750	2369	1546	1613	103	11
chr17	57373371	57375145	chr27	32048472	32050250	S	3	+	+	1778	1781	m=2.5;g=0.6	1781	7	3	1771	1727	44	27	17	0.975155	0.96968	0.0252655	0.0253043	6	1772	1778	1726	1727	44	6
chr17	57373372	57375121	chrX	59683731	59685460	S	5	+	-	1749	1757	m=2.9;g=2.0	1757	8	28	1721	1670	51	39	12	0.970366	0.950484	0.0302353	0.030367	14	1748	1695	1637	1670	51	14
chr17	57373375	57375166	chrX	78201981	78203713	S	13	+	+	1791	1824	m=6.1;g=6.9	1824	33	92	1699	1587	112	76	36	0.934079	0.870066	0.069	0.0694596	15	1791	1652	1534	1587	112	15
chr17	57373376	57375123	chr27	42546413	42548164	S	1.8	+	-	1751	1751	m=1.5;g=0.2	1751	4	0	1747	1720	27	18	9	0.984545	0.982296	0.0156165	0.0156372	3	1747	1721	1690	1720	27	3
chr17	57373383	57375142	chr27	45235511	45240075	S	63.2	+	-	4564	4598	m=0.7;g=62.5	4598	2839	34	1725	1694	31	17	14	0.982029	0.368421	0.0181898	0.0182015	14	1759	4469	1664	1694	31	14
chr17	57373391	57375123	chr29	6481872	6483591	S	5.2	+	-	1732	1740	m=3.6;g=1.7	1740	8	21	1711	1649	62	46	16	0.963764	0.947701	0.0371407	0.0373205	10	1732	1719	1649	1649	62	10
chr17	57373391	57375147	chr17	62853685	62855430	S	5.6	+	+	1756	1762	m=4.3;g=1.3	1762	6	17	1739	1664	75	59	16	0.956872	0.944381	0.044418	0.0447364	7	1756	1715	1634	1664	75	7
chr17	57373742	57375158	chr2	47216460	47218033	S	11.8	+	+	1573	1577	m=1.3;g=10.5	1577	161	4	1412	1391	21	11	10	0.985127	0.882055	0.015022	0.0150282	5	1416	1479	1304	1391	21	5
chr17	57373748	57375120	chr19	20742064	20743440	S	7	+	-	1376	1392	m=4.4;g=2.6	1392	20	16	1356	1295	61	33	28	0.955015	0.930316	0.0463909	0.0464644	10	1372	1335	1259	1295	61	10
chr17	57373751	57375111	chr20	32835033	32836388	S	5.9	+	-	1360	1363	m=5.1;g=0.8	1363	3	8	1352	1282	70	44	26	0.948225	0.940572	0.053649	0.0538491	6	1360	1325	1252	1282	70	6
chr17	57373752	57375142	chr20	196573	197964	S	10.2	+	+	1391	1435	m=4.0;g=6.2	1435	45	44	1346	1289	57	36	21	0.957652	0.898258	0.0435902	0.0437235	9	1390	1290	1231	1289	57	9
chr17	57373753	57375120	chr19	13820335	13822192	S	32.1	+	+	1857	1868	m=4.7;g=27.4	1868	501	11	1356	1269	87	65	22	0.935841	0.679336	0.0670709	0.0676915	12	1367	1390	1250	1269	87	12
chr17	57373753	57375145	chr20	17575869	17577285	S	8	+	-	1416	1418	m=6.1;g=2.0	1418	26	2	1390	1304	86	52	34	0.938129	0.919605	0.0645721	0.0648202	5	1392	1384	1273	1304	86	5
chr17	57373754	57375120	chr38	15495616	15496982	S	4.6	+	+	1366	1371	m=3.9;g=0.7	1371	5	5	1361	1308	53	34	19	0.961058	0.954048	0.0399894	0.0401085	5	1366	1336	1278	1308	53	5
chr17	57373754	57375131	chr23	21068320	21069926	S	20.1	+	-	1606	1610	m=5.3;g=14.7	1610	233	4	1373	1287	86	57	29	0.937363	0.799379	0.0654075	0.0657823	8	1377	1368	1252	1287	86	8
chr17	57373754	57375142	chr25	438528	439903	S	8	+	+	1388	1392	m=6.5;g=1.5	1392	4	17	1371	1281	90	63	27	0.934354	0.920259	0.0686979	0.0692111	8	1388	1276	1189	1281	90	8
chr17	57373755	57375104	chr5	74952317	74953665	S	7.1	+	-	1349	1352	m=6.6;g=0.5	1352	3	4	1345	1256	89	71	18	0.933829	0.928994	0.069274	0.0701083	5	1349	1303	1217	1256	89	5
chr17	57373755	57375114	chr22	29170499	29171849	S	7.2	+	+	1359	1366	m=5.5;g=1.7	1366	7	16	1343	1268	75	53	22	0.944155	0.928258	0.0580336	0.0584087	8	1359	1313	1234	1268	75	8
chr17	57373755	57375115	chr17	61741585	61742928	S	5	+	+	1360	1364	m=3.2;g=1.8	1364	4	21	1339	1296	43	30	13	0.967886	0.950147	0.0328213	0.0329325	4	1360	1313	1266	1296	43	4
chr17	57373755	57375120	chr20	37818909	37820482	S	19.4	+	-	1573	1579	m=5.5;g=13.9	1579	214	6	1359	1272	87	58	29	0.935982	0.805573	0.066916	0.0673182	8	1365	1362	1251	1272	87	8
chr17	57373755	57375120	chr31	14203993	14205357	S	5.2	+	+	1365	1370	m=4.4;g=0.8	1370	5	6	1359	1299	60	34	26	0.95585	0.948175	0.045503	0.0455922	6	1365	1327	1266	1299	60	6
chr17	57373755	57375120	chr3	14244530	14245898	S	1.3	+	+	1368	1368	m=1.1;g=0.2	1368	3	0	1365	1350	15	8	7	0.989011	0.986842	0.0110703	0.011074	3	1365	1363	1347	1350	15	3
chr17	57373755	57375123	chr6	79199568	79200925	S	8.8	+	+	1368	1371	m=7.5;g=1.2	1371	3	14	1354	1251	103	70	33	0.923929	0.912473	0.0802112	0.080844	6	1368	1277	1177	1251	103	6
chr17	57373755	57375124	chr34	6468775	6470127	S	9.8	+	+	1369	1373	m=7.9;g=1.8	1373	4	21	1348	1239	109	71	38	0.919139	0.902403	0.0855605	0.0861725	9	1369	1352	1239	1239	109	9
chr17	57373755	57375129	chr20	23758158	23759526	S	7.7	+	+	1374	1381	m=6.3;g=1.4	1381	7	13	1361	1274	87	58	29	0.936076	0.92252	0.0668131	0.0672141	7	1374	1348	1257	1274	87	7
chr17	57373755	57375129	chr23	45081869	45083313	S	5.4	+	+	1444	1445	m=0.4;g=5.0	1445	71	1	1373	1367	6	4	2	0.99563	0.946021	0.00438277	0.00438438	4	1374	1410	1357	1367	6	4
chr17	57373755	57375143	chr5	62180965	62182361	S	8.2	+	-	1396	1414	m=5.1;g=3.1	1414	26	18	1370	1298	72	53	19	0.947445	0.917963	0.0544869	0.0548699	7	1388	1347	1253	1298	72	7
chr17	57373755	57375144	chr6	22714792	22716180	S	1.4	+	-	1389	1391	m=1.1;g=0.4	1391	2	3	1386	1371	15	6	9	0.989177	0.985622	0.0109014	0.0109018	4	1389	1383	1368	1371	15	4
chr17	57373756	57375121	chr36	20953459	20954861	S	8.5	+	-	1402	1404	m=5.6;g=2.9	1404	39	2	1363	1284	79	46	33	0.94204	0.91453	0.0603225	0.0605041	7	1365	1372	1258	1284	79	7
chr17	57373758	57375106	chrX	70825368	70826707	S	6.5	+	-	1348	1350	m=5.6;g=1.0	1350	2	11	1337	1262	75	53	22	0.943904	0.934815	0.0583044	0.0586832	4	1348	1308	1231	1262	75	4
chr17	57373758	57375120	chr7	1595370	1596734	S	2.1	+	-	1364	1364	m=1.9;g=0.1	1364	2	0	1362	1336	26	15	11	0.98091	0.979472	0.0193367	0.0193537	2	1362	1334	1306	1336	26	2
chr17	57373760	57375098	chrX	26678225	26679556	S	5.1	+	-	1338	1344	m=3.6;g=1.4	1344	6	13	1325	1276	49	26	23	0.963019	0.949405	0.037924	0.0379679	10	1338	1301	1247	1276	49	10
chr17	57373762	57375119	chr19	9264796	9266135	S	9.5	+	-	1357	1359	m=7.9;g=1.6	1359	2	20	1337	1230	107	79	28	0.91997	0.905077	0.0846301	0.0855954	9	1357	1300	1195	1230	107	9
chr17	57373762	57375119	chr26	10245357	10246712	S	3.9	+	+	1357	1359	m=3.5;g=0.4	1359	2	4	1353	1306	47	36	11	0.965262	0.961001	0.0355678	0.0357522	5	1357	1279	1231	1306	47	5
chr17	57373762	57375119	chr30	19383546	19385112	S	18	+	-	1566	1568	m=4.5;g=13.6	1568	211	2	1355	1285	70	53	17	0.948339	0.819515	0.0535259	0.0539344	6	1357	1359	1254	1285	70	6
chr17	57373762	57375119	chr34	30441612	30443170	S	20.7	+	-	1558	1577	m=5.6;g=15.2	1577	220	19	1338	1250	88	63	25	0.93423	0.792644	0.0688341	0.0693948	11	1357	1364	1250	1250	88	11
chr17	57373762	57375119	chr4	67325353	67326708	S	8.3	+	-	1357	1364	m=7.1;g=1.2	1364	7	9	1348	1251	97	73	24	0.928042	0.917155	0.0756485	0.0764664	9	1357	1312	1210	1251	97	9
chr17	57373762	57375120	chr23	2669972	2671319	S	8.5	+	+	1358	1359	m=7.5;g=1.0	1359	1	12	1346	1244	102	51	51	0.92422	0.915379	0.0798877	0.0800344	8	1358	1301	1199	1244	102	8
chr17	57373762	57375120	chr27	8971047	8972399	S	6.9	+	+	1358	1360	m=6.2;g=0.7	1360	2	8	1350	1266	84	65	19	0.937778	0.930882	0.0649556	0.065613	7	1358	1312	1228	1266	84	7
chr17	57373762	57375120	chr30	30710103	30711453	S	12.7	+	-	1358	1399	m=6.2;g=6.4	1399	41	49	1309	1222	87	59	28	0.933537	0.873481	0.0695943	0.070061	12	1358	1195	1100	1222	87	12
chr17	57373762	57375120	chr6	18588660	18590000	S	2.6	+	-	1358	1360	m=1.0;g=1.6	1360	2	20	1338	1324	14	8	6	0.989537	0.973529	0.0105371	0.0105418	5	1358	1310	1294	1324	14	5
chr17	57373762	57375121	chr18	29413492	29415005	S	13.1	+	-	1513	1523	m=1.6;g=11.4	1523	164	10	1349	1324	25	15	10	0.981468	0.869337	0.0187651	0.0187842	9	1359	1391	1205	1324	25	9
chr17	57373762	57375121	chr2	58951305	58952710	S	9.9	+	-	1405	1410	m=6.0;g=4.0	1410	51	5	1354	1270	84	51	33	0.937962	0.900709	0.0647551	0.0650093	7	1359	1344	1237	1270	84	7
chr17	57373762	57375121	chr8	60395301	60396616	S	8.7	+	+	1359	1362	m=5.0;g=3.7	1362	3	47	1312	1244	68	50	18	0.948171	0.913363	0.0537071	0.0540775	9	1359	1315	1244	1244	68	9
chr17	57373762	57375122	chr28	6332413	6333764	S	6.5	+	-	1360	1362	m=5.6;g=1.0	1362	2	11	1349	1273	76	57	19	0.943662	0.934655	0.0585663	0.0590417	6	1360	1315	1238	1273	76	6
chr17	57373762	57375122	chr6	64072339	64073694	S	3.2	+	-	1360	1362	m=2.6;g=0.7	1362	2	7	1353	1318	35	24	11	0.974132	0.967695	0.0263251	0.0263915	6	1360	1325	1288	1318	35	6
chr17	57373762	57375123	chr22	41687338	41688896	S	16.7	+	+	1558	1558	m=4.0;g=12.6	1558	197	0	1361	1298	63	50	13	0.953711	0.833119	0.0477796	0.0481608	4	1361	1508	1268	1298	63	4
chr17	57373762	57375123	chr27	36670764	36672122	S	6.8	+	-	1361	1366	m=5.9;g=1.0	1366	5	8	1353	1273	80	58	22	0.940872	0.931918	0.0615888	0.0620554	5	1361	1328	1243	1273	80	5
chr17	57373762	57375124	chr23	71515	72868	S	9.2	+	+	1362	1364	m=8.2;g=1.0	1364	2	11	1351	1239	112	58	54	0.917098	0.908358	0.0878517	0.0880711	8	1362	1304	1193	1239	112	8
chr17	57373762	57375130	chr23	33722095	33723467	S	2	+	+	1372	1375	m=1.3;g=0.7	1375	7	3	1365	1347	18	11	7	0.986813	0.979636	0.0133041	0.0133145	5	1368	1246	1229	1347	18	5
chr17	57373762	57375134	chr21	22652157	22653715	S	16.9	+	-	1558	1564	m=4.3;g=12.7	1564	192	6	1366	1299	67	51	16	0.950952	0.830563	0.0507257	0.0510984	6	1372	1278	1201	1299	67	6
chr17	57373762	57375145	chr22	32036294	32037737	S	13.7	+	-	1443	1455	m=7.9;g=5.8	1455	72	12	1371	1256	115	86	29	0.91612	0.86323	0.088953	0.0900748	7	1383	1353	1232	1256	115	7
chr17	57373762	57375145	chr38	3752540	3753921	S	6.4	+	+	1383	1387	m=5.7;g=0.7	1387	4	6	1377	1298	79	49	30	0.942629	0.935833	0.0596841	0.0599197	6	1383	1321	1240	1298	79	6
chr17	57373762	57375157	chr29	2095463	2097097	S	21.8	+	+	1634	1635	m=7.1;g=14.7	1635	240	1	1394	1278	116	81	35	0.916786	0.781651	0.0882028	0.0890594	7	1395	1359	1231	1278	116	7
chr17	57373762	57375166	chr25	25911541	25913134	S	16.5	+	-	1593	1608	m=2.9;g=13.6	1608	204	15	1389	1342	47	25	22	0.966163	0.834577	0.0346244	0.0346613	5	1404	1363	1303	1342	47	5
chr17	57373762	57375181	chr20	15328865	15333097	S	69.2	+	-	4232	4240	m=2.4;g=66.7	4240	2821	8	1411	1308	103	63	40	0.927002	0.308491	0.0767991	0.0771736	7	1419	1443	1304	1308	103	7
chr17	57373763	57375120	chr21	6905798	6907178	S	5	+	+	1380	1380	m=3.3;g=1.7	1380	23	0	1357	1311	46	30	16	0.966102	0.95	0.0346883	0.0347837	5	1357	1317	1266	1311	46	5
chr17	57373763	57375120	chr4	19182929	19184292	S	8.1	+	-	1363	1366	m=7.2;g=0.9	1366	9	3	1354	1255	99	73	26	0.926883	0.918741	0.0769307	0.077718	7	1357	1344	1238	1255	99	7
chr17	57373763	57375121	chr18	34197799	34199374	S	18.9	+	-	1575	1577	m=4.9;g=14.0	1577	219	2	1356	1279	77	56	21	0.943215	0.811034	0.0590494	0.059482	7	1358	1352	1251	1279	77	7
chr17	57373763	57375121	chrX	58254387	58255748	S	8.2	+	-	1361	1384	m=4.7;g=3.5	1384	26	23	1335	1270	65	44	21	0.951311	0.91763	0.0503415	0.0505788	11	1358	1356	1265	1270	65	11
chr17	57373763	57375122	chr18	39430127	39431744	S	22.4	+	+	1617	1631	m=4.8;g=17.5	1631	272	14	1345	1266	79	47	32	0.941264	0.776211	0.0611636	0.0613698	4	1359	1344	1258	1266	79	4
chr17	57373763	57375123	chr4	44915793	44917133	S	7.4	+	+	1360	1361	m=5.8;g=1.6	1361	1	21	1339	1260	79	55	24	0.941001	0.92579	0.0614492	0.0618482	4	1360	1310	1231	1260	79	4
chr17	57373763	57375142	chr37	10517924	10519464	S	12.6	+	+	1540	1543	m=1.7;g=10.8	1543	164	3	1376	1349	27	23	4	0.980378	0.874271	0.0198833	0.0199647	6	1379	1445	1259	1349	27	6
chr17	57373763	57375143	chr3	5209883	5211248	S	6.3	+	-	1380	1382	m=4.9;g=1.4	1382	2	17	1363	1295	68	34	34	0.95011	0.937048	0.0516268	0.0516859	10	1380	1365	1295	1295	68	10
chr17	57373763	57375146	chr8	37982309	37983675	S	9.3	+	-	1383	1394	m=6.5;g=2.8	1394	11	28	1355	1264	91	61	30	0.932841	0.906743	0.070358	0.0708142	13	1383	1344	1243	1264	91	13
chr17	57373766	57375120	chr22	41194425	41195685	S	16.4	+	+	1354	1369	m=7.4;g=9.1	1369	15	109	1245	1144	101	72	29	0.918876	0.835646	0.0858564	0.0867313	9	1354	1203	1092	1144	101	9
chr17	57373766	57375120	chr5	64688835	64690366	S	21.5	+	-	1531	1555	m=7.1;g=14.5	1555	201	24	1330	1220	110	74	36	0.917293	0.784566	0.0876327	0.0883646	15	1354	1285	1151	1220	110	15
chr17	57373767	57375120	chr20	31577741	31579102	S	6.7	+	-	1361	1361	m=6.1;g=0.6	1361	8	0	1353	1270	83	58	25	0.938655	0.933137	0.0639998	0.06444	3	1353	1311	1229	1270	83	3
chr17	57373771	57375119	chr8	17488771	17490119	S	1.9	+	+	1348	1350	m=1.6;g=0.3	1350	2	2	1346	1324	22	12	10	0.983655	0.980741	0.0165255	0.0165349	3	1348	1302	1280	1324	22	3
chr17	57373774	57375121	chr27	3849715	3851257	S	18.3	+	-	1542	1548	m=4.9;g=13.4	1548	201	6	1341	1265	76	57	19	0.943326	0.817183	0.0589298	0.0594113	7	1347	1272	1180	1265	76	7
chr17	57373775	57375120	chr34	23169864	23171210	S	6.4	+	+	1346	1350	m=5.7;g=0.7	1350	5	4	1341	1264	77	59	18	0.94258	0.936296	0.0597369	0.0602712	6	1345	1296	1217	1264	77	6
chr17	57377539	57378649	chr28	10089680	10090553	S	27	+	+	1110	1134	m=1.9;g=25.1	1134	24	261	849	828	21	8	13	0.975265	0.730159	0.0251521	0.0251532	3	878	856	799	828	21	3
chr1	75796915	75825582	chr1	75796915	75825582	S	11.8	+	-	28667	29576	m=5.7;g=6.1	29576	909	909	27758	26077	1681	494	1187	0.939441	0.881695	0.0631442	0.0631493	669	18301	18301	15874	26077	1681	669
chr1	75805343	75816186	chr1	79067248	79071419	S	63.5	+	+	10843	10895	m=1.3;g=62.2	10895	52	6724	4119	3975	144	66	78	0.96504	0.364846	0.035801	0.0358167	58	9761	3625	3449	3975	144	58
chr1	75806118	75816988	chr1	79067248	79071419	S	64.5	+	-	10870	10942	m=1.9;g=62.5	10942	72	6771	4099	3887	212	78	134	0.94828	0.355237	0.0535897	0.0535925	73	9675	3625	3364	3887	212	73
chr1	75807174	75808517	chr1	79244970	79246296	S	8.2	+	-	1343	1357	m=4.9;g=3.3	1357	14	31	1312	1246	66	28	38	0.949695	0.918202	0.0520714	0.0520893	37	1343	1321	1242	1246	66	37
chr1	75812917	75815102	chr1	75852196	75854384	S	1.4	+	+	2188	2188	m=1.3;g=0.1	2188	3	0	2185	2157	28	14	14	0.987185	0.985832	0.0129254	0.0129289	2	2185	2188	2157	2157	28	2
chr1	75812917	75826065	chr11	1652103	1669004	S	54.5	+	-	16901	20092	m=4.0;g=50.4	20092	6944	3191	9957	9148	809	403	406	0.918751	0.455306	0.0859965	0.086164	81	7312	5155	4499	9148	809	81
chr1	75813746	75815102	chr1	79244970	79246296	S	5.1	+	+	1356	1360	m=2.4;g=2.8	1360	4	34	1322	1290	32	18	14	0.975794	0.948529	0.024605	0.0246295	29	1356	1321	1286	1290	32	29
chr1	75822285	75826338	chr11	819359	823371	S	7.5	+	-	4053	4096	m=4.4;g=3.1	4096	43	84	3969	3788	181	109	72	0.954397	0.924805	0.0470488	0.0471755	25	230	237	216	3788	181	25
chr1	75822299	75824202	chr11	10031366	10033142	S	11.8	+	-	1903	1906	m=4.8;g=7.0	1906	3	130	1773	1681	92	50	42	0.948111	0.881952	0.0537718	0.0538739	11	228	236	209	1681	92	11
chr17	58355021	58359481	chr17	58355021	58359481	S	11.7	+	-	4460	4570	m=6.9;g=4.8	4570	110	110	4350	4036	314	122	192	0.927816	0.883151	0.0758979	0.0759124	72	1265	1265	866	4036	314	72
chr17	58359585	58366770	chr17	61504783	61512089	S	5.9	+	-	7306	7374	m=2.4;g=3.5	7374	189	68	7117	6942	175	90	85	0.975411	0.941416	0.0250011	0.0250169	136	5725	5850	5459	6942	175	136
chr17	58360588	58364591	chr17	58422509	58426597	S	5.6	+	-	4088	4106	m=2.7;g=2.9	4106	103	18	3985	3875	110	52	58	0.972396	0.943741	0.0281243	0.0281362	68	3499	3444	3245	3875	110	68
chr17	58360778	58376978	chr17	58360778	58376978	S	11.7	+	-	16200	16640	m=6.4;g=5.3	16640	440	440	15760	14692	1068	414	654	0.932234	0.882933	0.0710259	0.0710382	408	12727	12727	11483	14692	1068	408
chr17	58363081	58364591	chr17	58446467	58447991	S	6.5	+	+	1524	1535	m=4.2;g=2.3	1535	25	11	1499	1435	64	19	45	0.957305	0.934853	0.0439586	0.0439606	25	1437	1451	1364	1435	64	25
chr17	58371094	58376978	chr17	61504783	61510858	S	6.8	+	+	6075	6106	m=2.6;g=4.1	6106	222	31	5853	5692	161	68	93	0.972493	0.932198	0.0280244	0.0280292	136	4654	4766	4457	5692	161	136
chr17	58373262	58374810	chr17	58446431	58447991	S	9.4	+	-	1560	1582	m=5.8;g=3.5	1582	34	22	1526	1434	92	35	57	0.939712	0.906448	0.0628497	0.0628568	23	1476	1487	1362	1434	92	23
chr17	58373262	58376974	chr17	58422509	58426399	S	8.4	+	+	3890	3900	m=3.3;g=5.1	3900	188	10	3702	3572	130	54	76	0.964884	0.915897	0.0359648	0.0359717	93	3314	3320	3060	3572	130	93
chr17	58384115	58385295	chr17	58520611	58521791	S	1	+	+	1180	1180	m=1.0;g=0.0	1180	0	0	1180	1168	12	4	8	0.989831	0.989831	0.0102391	0.0102391	0	1180	1180	1168	1168	12	0
chr17	58422467	58424090	chr17	58446431	58448033	S	4.6	+	-	1623	1624	m=3.2;g=1.4	1624	1	22	1601	1549	52	22	30	0.96752	0.953818	0.033204	0.0332109	3	1550	1529	1476	1549	52	3
chr17	58422518	58426597	chr17	61507019	61511058	S	2.7	+	+	4079	4091	m=1.1;g=1.6	4091	12	52	4027	3980	47	26	21	0.988329	0.972867	0.011763	0.0117681	10	3435	3552	3344	3980	47	10
chr1	75844267	75858300	chr1	79077520	79084390	S	57.7	+	+	14033	14426	m=2.6;g=55.1	14426	393	7556	6477	6096	381	166	215	0.941176	0.42257	0.0612585	0.0612904	79	12857	5745	4960	6096	381	79
chr17	58446431	58447991	chr17	61507010	61508588	S	5.6	+	-	1578	1584	m=3.7;g=1.9	1584	24	6	1554	1495	59	25	34	0.962033	0.943813	0.0389612	0.038971	4	1487	1472	1390	1495	59	4
chr1	75848694	75851066	chr1	75858892	75861217	S	5.5	+	+	2372	2397	m=1.4;g=4.0	2397	25	72	2300	2266	34	8	26	0.985217	0.945348	0.0149302	0.0149319	31	2300	2149	2090	2266	34	31
chr1	75852061	75854384	chr1	79068048	79070349	S	2.2	+	+	2323	2323	m=1.3;g=0.9	2323	0	22	2301	2271	30	16	14	0.986962	0.977615	0.0131525	0.0131577	19	2323	2301	2271	2271	30	19
chr1	75853027	75854960	chr1	79244970	79246850	S	10.8	+	+	1933	1946	m=6.7;g=4.1	1946	13	66	1867	1736	131	55	76	0.929834	0.892086	0.0736685	0.073702	35	1854	1875	1671	1736	131	35
chr17	58533529	58534863	chr38	9979580	9981237	S	24.7	+	-	1657	1661	m=4.8;g=19.9	1661	327	4	1330	1250	80	49	31	0.93985	0.752559	0.0626997	0.0629467	9	1143	1507	1091	1250	80	9
chr17	58533663	58534848	chr28	16437318	16438497	S	4.6	+	-	1185	1187	m=3.8;g=0.8	1187	2	8	1177	1132	45	22	23	0.961767	0.953665	0.0392417	0.0392711	3	1128	1147	1102	1132	45	3
chr17	58533675	58534871	chr22	34747772	34748968	S	5.4	+	-	1196	1198	m=5.1;g=0.3	1198	2	2	1194	1133	61	32	29	0.948911	0.945743	0.0529121	0.052994	4	1151	1169	1109	1133	61	4
chr17	58533681	58534878	chr6	52977830	52979017	S	7.6	+	+	1197	1201	m=6.1;g=1.5	1201	4	14	1183	1110	73	50	23	0.938292	0.92423	0.0643945	0.0648074	5	1158	1132	1060	1110	73	5
chr17	58533692	58534874	chr30	24089223	24090390	S	8.5	+	-	1182	1186	m=6.6;g=1.9	1186	4	19	1163	1085	78	53	25	0.932932	0.91484	0.0702584	0.0707381	9	1154	1145	1068	1085	78	9
chr17	58533701	58534838	chr38	15014799	15016081	S	15.2	+	+	1282	1288	m=3.0;g=12.2	1288	151	6	1131	1092	39	22	17	0.965517	0.847826	0.0353006	0.0353525	6	1118	1113	1059	1092	39	6
chr17	58533702	58534863	chr25	33363869	33365032	S	4.5	+	+	1163	1165	m=4.0;g=0.5	1165	4	2	1159	1112	47	29	18	0.959448	0.954506	0.0416897	0.0417998	4	1143	1163	1099	1112	47	4
chr17	58533702	58534871	chr7	30980567	30981073	S	58.1	+	+	1169	1169	m=1.4;g=56.7	1169	0	663	506	490	16	9	7	0.968379	0.419162	0.0323065	0.0323492	1	1151	493	479	490	16	1
chr17	58533704	58534851	chr8	40458021	40459182	S	11.4	+	+	1161	1193	m=4.9;g=6.5	1193	46	32	1115	1057	58	40	18	0.947982	0.886002	0.0539099	0.0542036	11	1131	1132	1042	1057	58	11
chr17	58533729	58534875	chr29	18128968	18130116	S	3.6	+	+	1148	1151	m=3.0;g=0.7	1151	5	3	1143	1109	34	17	17	0.970254	0.96351	0.0303523	0.0303722	5	1146	1148	1109	1109	34	5
chr17	58774899	58775958	chr23	40860492	40860914	S	61.4	+	+	1059	1059	m=1.2;g=60.2	1059	0	637	422	409	13	8	5	0.969194	0.386213	0.0314562	0.0315174	1	1059	333	323	409	13	1
chr17	59696040	59701631	chr17	61544311	61550117	S	13.7	+	+	5806	5864	m=8.0;g=5.6	5864	273	58	5533	5061	472	170	302	0.914694	0.863063	0.0905602	0.0905652	157	3634	4292	3290	5061	472	157
chr17	60208649	60211716	chr18	52254460	52256944	S	30.2	+	+	3067	3148	m=6.5;g=23.7	3148	81	664	2403	2198	205	134	71	0.91469	0.698221	0.0905644	0.0912637	27	2500	2420	2153	2198	205	27
chr17	60208935	60212565	chr2	70189782	70193978	S	41.1	+	-	4196	4830	m=3.1;g=38.0	4830	1200	634	2996	2846	150	114	36	0.949933	0.589234	0.0518162	0.0522034	26	3060	3802	2810	2846	150	26
chr17	60427815	60431060	chrX	104585450	104586030	S	82.2	+	+	3245	3245	m=0.0;g=82.1	3245	0	2665	580	579	1	1	0	0.998276	0.178428	0.00172612	0.00172712	1	2788	580	579	579	1	1
chr17	60427825	60431060	chr32	3452317	3452887	S	83	+	-	3235	3235	m=0.6;g=82.4	3235	0	2665	570	549	21	15	6	0.963158	0.169706	0.0377778	0.0379396	1	2778	570	549	549	21	1
chr17	60504607	60513207	chr7	66222893	66227142	S	54.5	+	-	8600	8647	m=3.1;g=51.4	8647	47	4398	4202	3937	265	172	93	0.936935	0.455302	0.0658754	0.0662249	17	1781	832	767	3937	265	17
chr17	60509849	60515657	chrX	54381573	54385104	S	46	+	-	5808	5867	m=5.1;g=40.8	5867	59	2336	3472	3170	302	159	143	0.913018	0.54031	0.0924528	0.0927204	20	2250	1747	1654	3170	302	20
chr17	60511214	60513206	chr32	14005979	14007740	S	18	+	+	1992	2004	m=5.2;g=12.7	2004	12	243	1749	1644	105	72	33	0.939966	0.820359	0.0625735	0.0629643	5	1776	1757	1630	1644	105	5
chr17	60511220	60513021	chr8	51320960	51322869	S	15.6	+	-	1909	1937	m=7.2;g=8.5	1937	136	28	1773	1634	139	88	51	0.921602	0.843573	0.0828057	0.0833137	9	1591	1707	1451	1634	139	9
chr17	60511221	60513208	chr27	14874988	14876762	S	18.5	+	+	1987	2012	m=5.5;g=13.1	2012	25	238	1749	1639	110	73	37	0.937107	0.814612	0.0656875	0.0660676	8	1778	1774	1632	1639	110	8
chr17	60511225	60513208	chr25	32351329	32353092	S	15.3	+	-	1983	1997	m=2.9;g=12.4	1997	14	234	1749	1692	57	33	24	0.96741	0.847271	0.0333193	0.0333716	6	1778	1763	1687	1692	57	6
chr17	60511225	60513208	chrX	49745607	49747379	S	15.4	+	-	1983	2003	m=2.8;g=12.5	2003	20	231	1752	1695	57	35	22	0.967466	0.846231	0.033261	0.0333289	4	1778	1772	1690	1695	57	4
chr17	60511226	60512498	chr8	18342252	18343507	S	5.2	+	-	1272	1276	m=3.2;g=2.0	1276	4	21	1251	1210	41	25	16	0.967226	0.948276	0.0335114	0.0335783	2	1265	1255	1205	1210	41	2
chr17	60511226	60513202	chr21	20839154	20841194	S	30	+	+	2040	2282	m=6.0;g=24.0	2282	306	242	1734	1598	136	100	36	0.921569	0.700263	0.0828427	0.0837523	15	1772	1807	1574	1598	136	15
chr17	60511226	60513206	chrX	58280022	58281759	S	17.6	+	-	1980	1993	m=4.1;g=13.5	1993	13	256	1724	1642	82	57	25	0.952436	0.823884	0.049139	0.0493892	8	1776	1722	1631	1642	82	8
chr17	60511226	60513208	chr23	46255106	46256837	S	22.7	+	+	1982	1999	m=8.4;g=14.3	1999	17	268	1714	1546	168	102	66	0.901984	0.773387	0.10504	0.105741	14	1778	1724	1541	1546	168	14
chr17	60511226	60513214	chr25	39542993	39544744	S	15.8	+	+	1988	2000	m=2.7;g=13.1	2000	12	249	1739	1685	54	36	18	0.968948	0.8425	0.0317135	0.0318003	7	1778	1732	1666	1685	54	7
chr17	60511227	60513208	chr25	263866	265721	S	26.1	+	-	1981	2118	m=7.2;g=18.9	2118	137	263	1718	1565	153	94	59	0.910943	0.738905	0.0948043	0.0953985	19	1778	1788	1557	1565	153	19
chr17	60511227	60513211	chr37	31611837	31613598	S	21.7	+	-	1984	2012	m=7.8;g=13.9	2012	28	251	1733	1576	157	94	63	0.909406	0.7833	0.0965507	0.097102	17	1778	1761	1568	1576	157	17
chr17	60511228	60513186	chr33	6126268	6128026	S	16.2	+	+	1958	1994	m=2.6;g=13.6	1994	36	236	1722	1670	52	36	16	0.969803	0.837513	0.0308222	0.0309172	5	1756	1716	1653	1670	52	5
chr17	60511228	60513201	chr2	41234337	41236338	S	26.5	+	-	2001	2225	m=5.1;g=21.4	2225	252	224	1749	1635	114	74	40	0.93482	0.734831	0.068188	0.0685637	10	1771	1762	1608	1635	114	10
chr17	60511228	60513206	chr33	9597299	9598905	S	32	+	+	1978	2042	m=7.5;g=24.5	2042	64	436	1542	1388	154	95	59	0.90013	0.679726	0.107176	0.10796	15	1776	1562	1364	1388	154	15
chr17	60511228	60513207	chr18	43965447	43967459	S	26.6	+	+	2012	2247	m=4.2;g=22.4	2247	268	235	1744	1649	95	64	31	0.945528	0.733867	0.056552	0.0568479	10	1777	1818	1633	1649	95	10
chr17	60511228	60513208	chr34	11286338	11288113	S	18.2	+	-	1980	2007	m=5.3;g=12.9	2007	27	232	1748	1641	107	79	28	0.938787	0.817638	0.0638556	0.0643929	5	1778	1703	1587	1641	107	5
chr17	60511228	60513208	chr3	69391657	69393404	S	18.8	+	+	1980	1995	m=5.7;g=13.2	1995	15	248	1732	1619	113	73	40	0.934758	0.811529	0.0682563	0.0686255	7	1778	1723	1595	1619	113	7
chr17	60511228	60513208	chr8	21894332	21896092	S	18.1	+	-	1980	2000	m=5.0;g=13.0	2000	20	240	1740	1639	101	68	33	0.941954	0.8195	0.0604153	0.0607537	8	1778	1741	1624	1639	101	8
chr17	60511228	60513208	chrX	48650377	48652127	S	18	+	-	1980	1993	m=5.1;g=12.8	1993	13	243	1737	1635	102	73	29	0.941278	0.820371	0.0611483	0.0615865	9	1778	1750	1631	1635	102	9
chr17	60511228	60513217	chr37	17618149	17619912	S	21	+	+	1989	2003	m=8.3;g=12.7	2003	14	240	1749	1582	167	127	40	0.904517	0.789815	0.102132	0.103724	10	1778	1743	1558	1582	167	10
chr17	60511228	60513226	chr18	981901	983683	S	14.9	+	+	1998	2013	m=2.6;g=12.2	2013	15	231	1767	1714	53	29	24	0.970006	0.851465	0.0306106	0.0306439	4	1778	1769	1695	1714	53	4
chr17	60511228	60513235	chr2	1043968	1045779	S	16.6	+	-	2007	2052	m=2.7;g=13.9	2052	45	241	1766	1711	55	36	19	0.968856	0.833821	0.0318089	0.0318901	6	1778	1716	1638	1711	55	6
chr17	60511229	60513194	chr32	24007676	24009390	S	19.1	+	+	1965	1983	m=4.6;g=14.5	1983	18	269	1696	1605	91	66	25	0.946344	0.80938	0.0556717	0.056051	9	1764	1679	1582	1605	91	9
chr17	60511229	60513202	chr19	33687695	33689437	S	18.4	+	-	1973	1986	m=5.5;g=12.9	1986	13	244	1729	1620	109	77	32	0.936958	0.81571	0.0658503	0.0663368	9	1772	1717	1599	1620	109	9
chr17	60511229	60513208	chr3	39920576	39922334	S	19.1	+	+	1979	2007	m=5.3;g=13.8	2007	28	249	1730	1624	106	77	29	0.938728	0.809168	0.0639197	0.0644271	8	1778	1758	1620	1624	106	8
chr17	60511229	60513208	chr5	24040531	24042288	S	16.2	+	+	1979	1997	m=3.3;g=12.9	1997	18	240	1739	1673	66	45	21	0.962047	0.837757	0.0389468	0.039091	9	1778	1731	1651	1673	66	9
chr17	60511229	60513208	chr5	69865858	69867635	S	16.2	+	+	1979	2018	m=2.3;g=13.9	2018	39	241	1738	1692	46	30	16	0.973533	0.838454	0.0269455	0.0270026	5	1778	1703	1645	1692	46	5
chr17	60511229	60513208	chr7	67834535	67836456	S	24.9	+	+	1979	2177	m=4.0;g=20.9	2177	198	256	1723	1636	87	55	32	0.949507	0.751493	0.0522734	0.0524677	8	1778	1747	1633	1636	87	8
chr17	60511229	60513216	chr25	14249882	14251683	S	17.4	+	-	1987	2035	m=3.5;g=13.9	2035	48	234	1753	1681	72	40	32	0.958928	0.826044	0.0422399	0.0423094	8	1778	1697	1615	1681	72	8
chr17	60511230	60513208	chr8	22174470	22176207	S	19.8	+	-	1978	2004	m=5.1;g=14.6	2004	26	267	1711	1608	103	74	29	0.939801	0.802395	0.0627522	0.0632212	12	1778	1737	1605	1608	103	12
chr17	60511230	60513221	chr33	202130	203932	S	19.4	+	-	1991	2063	m=3.2;g=16.1	2063	72	261	1730	1663	67	41	26	0.961272	0.806108	0.0397641	0.0398604	14	1778	1769	1646	1663	67	14
chr17	60511231	60512781	chr37	23603864	23605387	S	8.5	+	+	1550	1562	m=5.2;g=3.3	1562	12	39	1511	1429	82	55	27	0.945731	0.914853	0.0563323	0.0566208	6	1548	1523	1427	1429	82	6
chr17	60511231	60513024	chr5	29004557	29007486	S	43.9	+	+	2929	2967	m=3.0;g=40.8	2967	1174	38	1755	1665	90	59	31	0.948718	0.561173	0.0531195	0.0533528	10	1594	2277	1477	1665	90	10
chr17	60511231	60513196	chr38	7337783	7339530	S	17.7	+	-	1965	1983	m=4.8;g=12.8	1983	18	236	1729	1633	96	66	30	0.944477	0.8235	0.0576861	0.0580198	9	1766	1731	1615	1633	96	9
chr17	60511231	60513199	chr34	5765703	5767474	S	15.2	+	+	1968	2004	m=1.8;g=13.4	2004	36	233	1735	1699	36	23	13	0.979251	0.847804	0.0210417	0.0210735	6	1769	1733	1685	1699	36	6
chr17	60511231	60513201	chr27	9217914	9220228	S	38.4	+	+	2314	2572	m=4.9;g=33.4	2572	602	258	1712	1585	127	90	37	0.925818	0.616252	0.0781123	0.0788146	17	1771	1778	1535	1585	127	17
chr17	60511231	60513206	chr7	36945947	36947701	S	14.8	+	+	1975	1988	m=2.4;g=12.4	1988	13	234	1741	1694	47	33	14	0.973004	0.852113	0.0274938	0.0275733	5	1776	1744	1684	1694	47	5
chr17	60511231	60513206	chr8	43161519	43163397	S	25.6	+	-	1975	2126	m=6.9;g=18.8	2126	151	248	1727	1581	146	110	36	0.91546	0.74365	0.0896956	0.0908679	10	1776	1751	1578	1581	146	10
chr17	60511231	60513207	chr38	4190150	4191884	S	18.3	+	-	1976	1988	m=4.9;g=13.4	1988	12	254	1722	1625	97	66	31	0.94367	0.817404	0.0585575	0.0588881	9	1777	1734	1623	1625	97	9
chr17	60511231	60513207	chr4	10990151	10992115	S	24.2	+	+	1976	2200	m=3.3;g=20.9	2200	224	236	1740	1667	73	47	26	0.958046	0.757727	0.0431731	0.0433147	11	1777	1779	1660	1667	73	11
chr17	60511231	60513207	chr7	10466576	10468335	S	16.7	+	+	1976	1995	m=4.0;g=12.8	1995	19	236	1740	1661	79	59	20	0.954598	0.832581	0.0468347	0.0471303	8	1777	1739	1645	1661	79	8
chr17	60511231	60513207	chrX	89159015	89160780	S	16.4	+	-	1976	1997	m=3.7;g=12.7	1997	21	232	1744	1670	74	52	22	0.957569	0.836254	0.0436787	0.0438835	5	1777	1735	1649	1670	74	5
chr17	60511231	60513208	chr19	10872106	10873883	S	18.6	+	+	1977	2014	m=5.0;g=13.6	2014	37	237	1740	1640	100	73	27	0.942529	0.8143	0.0597926	0.0602426	10	1778	1748	1622	1640	100	10
chr17	60511231	60513208	chr20	31618756	31620371	S	25.9	+	+	1977	2006	m=4.9;g=20.9	2006	29	391	1586	1487	99	66	33	0.937579	0.741276	0.0651726	0.0655533	9	1778	1569	1460	1487	99	9
chr17	60511231	60513208	chr21	3400104	3401867	S	17.2	+	+	1977	2011	m=3.2;g=14.0	2011	34	248	1729	1665	64	46	18	0.962984	0.827946	0.0379603	0.0381275	7	1778	1685	1613	1665	64	7
chr17	60511231	60513208	chr22	22311701	22313433	S	19.9	+	-	1977	1996	m=5.7;g=14.2	1996	19	264	1713	1599	114	77	37	0.93345	0.801102	0.0696897	0.0701505	11	1778	1724	1591	1599	114	11
chr17	60511231	60513208	chr28	12823234	12825012	S	15.4	+	-	1977	2009	m=2.3;g=13.1	2009	32	231	1746	1700	46	31	15	0.973654	0.846192	0.0268198	0.0268843	4	1778	1716	1657	1700	46	4
chr17	60511231	60513208	chr28	6411969	6413720	S	18.4	+	-	1977	1994	m=5.3;g=13.0	1994	17	243	1734	1628	106	77	29	0.93887	0.816449	0.0637658	0.0642707	9	1778	1751	1626	1628	106	9
chr17	60511231	60513208	chr30	12709905	12711674	S	14.4	+	-	1977	2000	m=1.7;g=12.7	2000	23	231	1746	1712	34	24	10	0.980527	0.856	0.0197303	0.0197717	4	1778	1738	1694	1712	34	4
chr17	60511231	60513208	chr30	16076807	16078591	S	16.9	+	-	1977	2024	m=2.7;g=14.2	2024	47	240	1737	1682	55	41	14	0.968336	0.831028	0.0323516	0.0324896	8	1778	1742	1673	1682	55	8
chr17	60511231	60513208	chr30	5871949	5873650	S	21.8	+	+	1977	2006	m=5.1;g=16.7	2006	29	305	1672	1569	103	73	30	0.938397	0.782154	0.0642805	0.064749	9	1778	1694	1562	1569	103	9
chr17	60511231	60513208	chr31	10598969	10600736	S	19.5	+	-	1977	2017	m=5.2;g=14.4	2017	40	250	1727	1623	104	69	35	0.93978	0.80466	0.0627754	0.063121	11	1778	1767	1621	1623	104	11
chr17	60511231	60513208	chr31	13911117	13912883	S	14.3	+	-	1977	1997	m=1.8;g=12.6	1997	20	231	1746	1711	35	25	10	0.979954	0.856785	0.0203186	0.0203645	4	1778	1738	1693	1711	35	4
chr17	60511231	60513208	chr31	4498279	4500035	S	16.2	+	-	1977	1993	m=3.5;g=12.7	1993	16	237	1740	1670	70	50	20	0.95977	0.837933	0.0413491	0.0415437	6	1778	1756	1669	1670	70	6
chr17	60511231	60513208	chr33	24399544	24401347	S	17.6	+	+	1977	2038	m=3.1;g=14.5	2038	61	235	1742	1679	63	45	18	0.963835	0.823847	0.0370664	0.037222	6	1778	1678	1591	1679	63	6
chr17	60511231	60513208	chr34	44348903	44350657	S	15.5	+	-	1977	1993	m=2.7;g=12.8	1993	16	239	1738	1685	53	37	16	0.969505	0.845459	0.0311321	0.0312322	6	1778	1732	1665	1685	53	6
chr17	60511231	60513208	chr3	78678081	78679852	S	16.1	+	+	1977	2003	m=3.2;g=12.9	2003	26	232	1745	1680	65	41	24	0.962751	0.838742	0.0382061	0.0383073	5	1778	1741	1664	1680	65	5
chr17	60511231	60513208	chr38	5002651	5004393	S	20.9	+	-	1977	2021	m=4.9;g=16.0	2021	44	279	1698	1599	99	63	36	0.941696	0.791192	0.0606949	0.0609667	9	1778	1669	1560	1599	99	9
chr17	60511231	60513208	chr4	1516870	1518812	S	24.4	+	+	1977	2188	m=3.5;g=20.9	2188	211	246	1731	1655	76	53	23	0.956095	0.756399	0.0452428	0.0454566	8	1778	1750	1644	1655	76	8
chr17	60511231	60513208	chr4	67384951	67386925	S	22.4	+	-	1977	2205	m=1.6;g=20.8	2205	228	231	1746	1711	35	25	10	0.979954	0.775964	0.0203186	0.0203645	5	1778	1777	1703	1711	35	5
chr17	60511231	60513208	chr4	77407412	77409173	S	19.4	+	-	1977	2004	m=5.9;g=13.5	2004	27	243	1734	1615	119	82	37	0.931373	0.805888	0.071973	0.0725055	8	1778	1650	1523	1615	119	8
chr17	60511231	60513208	chr5	87675440	87677204	S	21.7	+	+	1977	2013	m=7.5;g=14.2	2013	36	249	1728	1577	151	100	51	0.912616	0.783408	0.0929085	0.0936862	15	1778	1756	1567	1577	151	15
chr17	60511231	60513208	chr7	64846851	64848782	S	24.7	+	-	1977	2179	m=4.0;g=20.7	2179	202	248	1729	1641	88	66	22	0.949104	0.753098	0.0527058	0.0530884	11	1778	1750	1637	1641	88	11
chr17	60511231	60513208	chr9	6518448	6520191	S	18.9	+	+	1977	1994	m=5.4;g=13.4	1994	17	251	1726	1618	108	78	30	0.937428	0.811434	0.0653375	0.0658574	8	1778	1693	1571	1618	108	8
chr17	60511231	60513208	chrX	18798944	18800908	S	24.2	+	-	1977	2200	m=3.4;g=20.9	2200	223	236	1741	1667	74	46	28	0.957496	0.757727	0.0437562	0.0438817	7	1778	1765	1659	1667	74	7
chr17	60511231	60513208	chrX	62773556	62775295	S	19.1	+	-	1977	1989	m=5.9;g=13.2	1989	12	250	1727	1610	117	81	36	0.932252	0.809452	0.0710051	0.0715321	8	1778	1739	1604	1610	117	8
chr17	60511231	60513208	chrX	69765056	69766830	S	18.5	+	+	1977	2015	m=4.7;g=13.8	2015	38	241	1736	1642	94	67	27	0.945853	0.814888	0.0562016	0.0565642	10	1778	1733	1627	1642	94	10
chr17	60511231	60513208	chrX	94047434	94049214	S	18.5	+	-	1977	2024	m=4.1;g=14.4	2024	47	244	1733	1650	83	54	29	0.952106	0.815217	0.0494914	0.049687	10	1778	1759	1644	1650	83	10
chr17	60511231	60513209	chr31	21247182	21248977	S	33.7	+	+	1978	2186	m=6.3;g=27.4	2186	208	391	1587	1450	137	83	54	0.913674	0.663312	0.0917121	0.0922333	19	1778	1515	1299	1450	137	19
chr17	60511231	60513209	chr32	4195961	4198171	S	33.8	+	+	2210	2452	m=4.6;g=29.2	2452	474	242	1736	1622	114	76	38	0.934332	0.661501	0.0687227	0.0691478	12	1778	1816	1619	1622	114	12
chr17	60511231	60513209	chr4	2322755	2324538	S	17.2	+	-	1978	2017	m=3.7;g=13.5	2017	39	234	1744	1670	74	47	27	0.957569	0.827962	0.0436787	0.0438157	7	1778	1743	1654	1670	74	7
chr17	60511231	60513210	chr7	70478706	70480463	S	17.1	+	+	1979	2002	m=3.7;g=13.4	2002	23	245	1734	1659	75	52	23	0.956747	0.828671	0.0445499	0.0447525	12	1778	1756	1656	1659	75	12
chr17	60511231	60513211	chr19	44153103	44154856	S	17.9	+	-	1980	1996	m=5.0;g=13.0	1996	16	243	1737	1638	99	65	34	0.943005	0.820641	0.0592768	0.0595711	10	1778	1753	1629	1638	99	10
chr17	60511231	60513211	chr23	38103936	38105875	S	25.4	+	+	1980	2181	m=5.1;g=20.3	2181	201	242	1738	1627	111	81	30	0.936133	0.745988	0.0667508	0.0673151	8	1778	1759	1621	1627	111	8
chr17	60511231	60513211	chr26	24611820	24613801	S	25.3	+	-	1981	2204	m=5.0;g=20.3	2204	224	223	1757	1647	110	74	36	0.937393	0.747278	0.065375	0.0657722	11	1778	1727	1581	1647	110	11
chr17	60511231	60513212	chr32	28462889	28464692	S	19	+	+	1981	2037	m=4.8;g=14.2	2037	56	234	1747	1649	98	72	26	0.943904	0.809524	0.0583049	0.0587422	12	1778	1756	1626	1649	98	12
chr17	60511231	60513213	chr3	63549969	63551742	S	14.5	+	-	1982	2004	m=1.9;g=12.6	2004	22	231	1751	1713	38	25	13	0.978298	0.85479	0.0220221	0.0220613	4	1778	1743	1692	1713	38	4
chr17	60511231	60513215	chr38	542492	544257	S	17.9	+	-	1984	2004	m=4.9;g=12.9	2004	20	239	1745	1646	99	62	37	0.943266	0.821357	0.0589941	0.0592337	8	1778	1735	1622	1646	99	8
chr17	60511231	60513217	chr2	59019323	59021098	S	14.5	+	-	1986	2006	m=2.0;g=12.5	2006	20	231	1755	1715	40	26	14	0.977208	0.854935	0.0231455	0.0231869	4	1778	1747	1692	1715	40	4
chr17	60511231	60513223	chr19	26109314	26111088	S	16.7	+	-	1992	2009	m=4.2;g=12.5	2009	17	235	1757	1673	84	64	20	0.952191	0.832753	0.0494006	0.0497548	8	1778	1765	1659	1673	84	8
chr17	60511231	60515657	chr4	2686462	2689217	S	45.6	+	-	4426	4515	m=4.7;g=41.0	4515	89	1760	2666	2456	210	112	98	0.92123	0.543965	0.0832207	0.0834504	18	2250	1898	1620	2456	210	18
chr17	60511231	60515657	chr4	68896954	68899276	S	50.6	+	+	4426	4451	m=2.2;g=48.4	4451	25	2129	2297	2198	99	51	48	0.9569	0.493822	0.0443877	0.0444392	6	2250	1704	1659	2198	99	6
chr17	60511231	60515657	chr7	66226334	66228262	S	65.1	+	-	4426	4630	m=2.3;g=62.8	4630	204	2702	1724	1616	108	68	40	0.937355	0.349028	0.0654167	0.0657204	7	2250	915	851	1616	108	7
chr17	60511232	60513206	chr8	11187340	11188921	S	40	+	+	1974	2174	m=3.5;g=36.5	2174	200	593	1381	1304	77	64	13	0.944243	0.599816	0.057938	0.0585999	9	1776	1384	1281	1304	77	9
chr17	60511232	60513208	chr22	40619262	40621034	S	18.4	+	+	1976	2016	m=4.3;g=14.1	2016	40	244	1732	1645	87	52	35	0.949769	0.815972	0.0519921	0.0521427	10	1778	1751	1633	1645	87	10
chr17	60511232	60513209	chr27	29508697	29510466	S	18.6	+	+	1977	2005	m=5.4;g=13.2	2005	28	236	1741	1632	109	82	27	0.937392	0.813965	0.065376	0.0659793	9	1778	1761	1625	1632	109	9
chr17	60511232	60513209	chr31	25063983	25066138	S	32.8	+	+	2155	2397	m=5.2;g=27.6	2397	420	242	1735	1610	125	83	42	0.927954	0.671673	0.0757454	0.0762578	10	1778	1809	1608	1610	125	10
chr17	60511232	60513213	chr7	71729341	71731104	S	17.1	+	-	1981	2000	m=4.3;g=12.8	2000	19	237	1744	1657	87	61	26	0.950115	0.8285	0.0516218	0.0519079	8	1778	1763	1653	1657	87	8
chr17	60511233	60513208	chr7	39666419	39668189	S	16	+	+	1975	2006	m=2.7;g=13.3	2006	31	236	1739	1685	54	37	17	0.968948	0.83998	0.0317135	0.0318102	8	1778	1670	1607	1685	54	8
chr17	60511236	60513209	chr31	13768151	13769930	S	19.9	+	+	1973	2024	m=5.3;g=14.6	2024	51	245	1728	1621	107	77	30	0.938079	0.800889	0.0646275	0.065129	10	1775	1739	1603	1621	107	10
chr17	60511236	60513210	chr32	33124623	33126603	S	26.5	+	-	1980	2224	m=4.3;g=22.2	2224	250	244	1730	1634	96	64	32	0.944509	0.734712	0.0576514	0.0579469	12	1775	1703	1595	1634	96	12
chr17	60511238	60513207	chr3	34704813	34706554	S	19.7	+	+	1969	2003	m=4.9;g=14.8	2003	34	262	1707	1609	98	71	27	0.942589	0.803295	0.059727	0.0601637	9	1772	1714	1592	1609	98	9
chr17	60511238	60513207	chr3	43531372	43533109	S	18.7	+	+	1969	1989	m=5.0;g=13.7	1989	20	252	1717	1618	99	71	28	0.942341	0.813474	0.0599956	0.0604202	13	1772	1696	1579	1618	99	13
chr17	60511238	60513208	chr25	3969609	3971577	S	29.1	+	+	1970	2217	m=6.7;g=22.4	2217	247	249	1721	1572	149	108	41	0.913422	0.709066	0.091996	0.0930714	15	1773	1750	1572	1572	149	15
chr17	60511238	60513208	chr8	23310904	23312850	S	25.3	+	-	1970	2178	m=5.1;g=20.2	2178	208	232	1738	1626	112	73	39	0.935558	0.746556	0.06738	0.0677526	6	1773	1764	1625	1626	112	6
chr17	60511240	60513208	chr5	36236511	36238642	S	16.9	+	-	2131	2175	m=5.4;g=11.5	2175	207	44	1924	1807	117	78	39	0.939189	0.830805	0.063418	0.0637779	7	1771	1765	1641	1807	117	7
chr17	60511244	60513207	chr18	50431105	50433418	S	39.4	+	-	2313	2561	m=6.3;g=33.0	2561	598	248	1715	1553	162	97	65	0.905539	0.606404	0.100961	0.101567	12	1766	1765	1547	1553	162	12
chr17	60511244	60513210	chr6	58478145	58481234	S	51.3	+	-	3089	3329	m=3.2;g=48.2	3329	1363	240	1726	1620	106	75	31	0.938586	0.486633	0.0640744	0.0645369	9	1767	2525	1619	1620	106	9
chr17	60511245	60513207	chr6	64739094	64740666	S	26.1	+	+	1962	1984	m=4.2;g=21.9	1984	22	412	1550	1466	84	62	22	0.945806	0.738911	0.0562513	0.0566643	11	1765	1568	1462	1466	84	11
chr17	60511255	60513207	chr28	6602393	6604109	S	18.9	+	+	1952	1966	m=5.4;g=13.4	1966	14	250	1702	1595	107	77	30	0.937133	0.811292	0.0656592	0.0661774	11	1755	1703	1582	1595	107	11
chr17	60511255	60513209	chr18	49841495	49843434	S	26.3	+	+	1954	2166	m=6.0;g=20.3	2166	212	227	1727	1596	131	86	45	0.924146	0.736842	0.07997	0.0805182	11	1756	1720	1556	1596	131	11
chr17	60511256	60513208	chr9	48037673	48039202	S	29	+	+	1952	1965	m=6.1;g=22.8	1965	13	436	1516	1396	120	67	53	0.920844	0.710433	0.0836521	0.0839456	11	1755	1461	1357	1396	120	11
chr17	60511268	60513204	chr30	28453277	28455038	S	21.8	+	-	1936	2010	m=5.8;g=16.1	2010	74	249	1687	1571	116	85	31	0.931239	0.781592	0.0721201	0.0727929	15	1739	1726	1557	1571	116	15
chr17	60511268	60513204	chr4	37736051	37737787	S	17.5	+	-	1936	1971	m=3.8;g=13.7	1971	35	235	1701	1626	75	51	24	0.955908	0.824962	0.0454409	0.0456366	7	1739	1667	1578	1626	75	7
chr17	60511292	60513217	chrX	19506135	19507851	S	18.5	+	+	1925	1953	m=4.9;g=13.6	1953	28	237	1688	1592	96	50	46	0.943128	0.815156	0.0591439	0.059243	9	1719	1694	1575	1592	96	9
chr17	60511304	60513212	chr22	35244891	35246721	S	19.6	+	+	1908	2041	m=2.7;g=16.9	2041	133	211	1697	1641	56	35	21	0.967001	0.804018	0.0337474	0.0338229	5	1707	1754	1620	1641	56	5
chr17	60511347	60513207	chr20	11684043	11685704	S	17.5	+	-	1860	1877	m=5.1;g=12.4	1877	17	216	1644	1548	96	63	33	0.941606	0.82472	0.0607928	0.0611023	7	1663	1661	1548	1548	96	7
chr17	60511384	60513217	chr36	11828665	11831472	S	48.5	+	-	2807	3026	m=1.8;g=46.7	3026	1193	219	1614	1559	55	38	17	0.965923	0.515202	0.0348753	0.0349965	4	1627	1640	1554	1559	55	4
chr17	60511555	60513209	chr32	14627548	14628984	S	19.3	+	-	1654	1665	m=4.9;g=14.4	1665	11	229	1425	1344	81	57	24	0.943158	0.807207	0.0591115	0.0594951	4	1456	1436	1343	1344	81	4
chr17	60662994	60670761	chr17	60664641	60672483	S	5.3	+	+	7842	7842	m=4.3;g=1.0	7842	75	0	7767	7430	337	173	164	0.956611	0.947462	0.0446944	0.0447456	2	7767	7842	7430	7430	337	2
chr17	60731643	60733079	chr25	14819666	14821099	S	5.8	+	+	1436	1438	m=5.3;g=0.5	1438	2	5	1431	1355	76	48	28	0.94689	0.942281	0.0550839	0.0552995	5	1436	1433	1355	1355	76	5
chr17	60731666	60733081	chr17	61078935	61080325	S	5.7	+	+	1415	1418	m=3.5;g=2.2	1418	3	28	1387	1337	50	26	24	0.963951	0.942877	0.0369442	0.0369815	28	1415	1390	1337	1337	50	28
chr17	60786429	60788702	chr20	47115205	47117182	S	25.1	+	+	2273	2350	m=6.0;g=19.1	2350	77	373	1900	1760	140	65	75	0.926316	0.748936	0.0775598	0.0776451	14	1288	1280	1073	1760	140	14
chr17	61029316	61052206	chr17	61065885	61088324	S	5.3	+	+	22890	22995	m=2.5;g=2.9	22995	105	556	22334	21765	569	171	398	0.974523	0.94651	0.0259196	0.0259202	505	15351	16389	14530	21765	569	505
chr17	61042601	61043682	chr32	20675985	20680675	S	77.9	+	-	4690	4700	m=0.7;g=77.2	4700	3619	10	1071	1039	32	22	10	0.970121	0.221064	0.0304901	0.0305805	7	1081	3608	1039	1039	32	7
chr17	61042607	61044029	chr25	14819684	14821099	S	5.3	+	+	1422	1423	m=4.6;g=0.6	1423	1	8	1414	1348	66	46	20	0.953324	0.947294	0.0481918	0.0484346	5	1422	1415	1348	1348	66	5
chr17	61042923	61044032	chr31	1012467	1013578	S	5.9	+	-	1111	1111	m=5.8;g=0.2	1111	2	0	1109	1045	64	49	15	0.94229	0.940594	0.0600508	0.0605894	2	1109	1111	1045	1045	64	2
chr17	61049502	61052217	chr17	61089152	61091903	S	3.6	+	+	2751	2752	m=2.2;g=1.4	2752	37	1	2714	2654	60	37	23	0.977892	0.96439	0.02244	0.0224711	5	848	828	782	2654	60	5
chr17	61078921	61080330	chr25	14819675	14821108	S	9.2	+	+	1433	1438	m=6.9;g=2.4	1438	29	5	1404	1305	99	55	44	0.929487	0.90751	0.0740511	0.074273	30	1409	1433	1305	1305	99	30
chr17	61079239	61080330	chr31	1012463	1013578	S	8.4	+	-	1115	1116	m=6.1;g=2.3	1116	25	1	1090	1022	68	48	20	0.937615	0.915771	0.0651334	0.0656077	25	1091	1115	1022	1022	68	25
chr17	61085681	61088333	chr17	61089146	61091901	S	8.2	+	+	2755	2778	m=2.9;g=5.4	2778	126	23	2629	2549	80	31	49	0.96957	0.917567	0.0310644	0.0310666	53	836	834	744	2549	80	53
chr17	61085681	61088333	chr17	61089146	61091901	S	8.4	+	+	2755	2781	m=2.8;g=5.6	2781	129	26	2626	2547	79	31	48	0.969916	0.915858	0.0307038	0.0307063	53	836	834	742	2547	79	53
chr17	61384170	61387295	chrX	60314669	60317793	S	0.2	+	+	3125	3125	m=0.2;g=0.0	3125	0	1	3124	3119	5	3	2	0.998399	0.99808	0.00160222	0.00160236	1	2468	2412	2408	3119	5	1
chr17	61444225	61446332	chr2	18969211	18970057	S	64	+	+	2107	2121	m=3.3;g=60.8	2121	14	1275	832	763	69	53	16	0.917067	0.359736	0.0878867	0.0890889	8	1822	828	751	763	69	8
chr17	61514791	61529647	chr17	61514791	61529647	S	5.1	+	-	14856	15065	m=2.3;g=2.8	15065	209	209	14647	14302	345	113	232	0.976446	0.949353	0.0239321	0.0239321	58	9826	9826	8938	14302	345	58
chr17	61741154	61742928	chr23	45081582	45083299	S	17.3	+	+	1774	1820	m=9.1;g=8.2	1820	46	103	1671	1505	166	83	83	0.900658	0.826923	0.106566	0.106836	14	1522	1516	1326	1505	166	14
chr17	61741429	61742928	chr6	22714821	22716357	S	11.2	+	-	1536	1547	m=7.4;g=3.8	1547	48	11	1488	1373	115	53	62	0.922715	0.887524	0.0815635	0.0816534	11	1424	1491	1301	1373	115	11
chr17	61741504	61742928	chr3	38689094	38690759	S	21.2	+	-	1665	1677	m=5.4;g=15.8	1677	253	12	1412	1321	91	48	43	0.935552	0.787716	0.0673862	0.0675255	11	1394	1368	1238	1321	91	11
chr17	61741506	61742928	chr8	60395224	60396610	S	13.4	+	+	1422	1445	m=7.8;g=5.7	1445	23	59	1363	1251	112	66	46	0.917828	0.865744	0.0870316	0.0874437	13	1392	1321	1190	1251	112	13
chr17	61741513	61742928	chr6	79199520	79200917	S	13.4	+	+	1415	1439	m=8.8;g=4.6	1439	24	42	1373	1246	127	77	50	0.907502	0.865879	0.0987193	0.0993302	11	1385	1274	1144	1246	127	11
chr17	61741515	61742988	chr28	6332365	6333803	S	13.2	+	-	1473	1496	m=7.8;g=5.4	1496	23	58	1415	1299	116	58	58	0.918021	0.868316	0.086815	0.0869897	12	1424	1354	1237	1299	116	12
chr17	61741521	61742988	chr37	10517907	10519490	S	20	+	+	1583	1652	m=4.7;g=15.4	1652	185	69	1398	1321	77	45	32	0.944921	0.799637	0.0572059	0.0573714	11	1418	1485	1222	1321	77	11
chr17	61741522	61742928	chr34	6468692	6470118	S	13.8	+	+	1426	1451	m=9.0;g=4.8	1451	45	25	1381	1251	130	76	54	0.905865	0.862164	0.100588	0.101128	14	1376	1426	1223	1251	130	14
chr17	61741536	61742928	chr4	19182934	19184347	S	12.2	+	-	1413	1422	m=9.5;g=2.7	1422	30	9	1383	1248	135	94	41	0.902386	0.877637	0.104577	0.105791	10	1362	1394	1206	1248	135	10
chr17	61741548	61742919	chrX	70825368	70826754	S	10.4	+	-	1386	1401	m=7.2;g=3.2	1401	30	15	1356	1255	101	60	41	0.925516	0.895789	0.078447	0.0787909	9	1341	1329	1211	1255	101	9
chr17	61741548	61743127	chr38	3752488	3754377	S	25.6	+	+	1889	1899	m=8.2;g=17.4	1899	320	10	1569	1413	156	83	73	0.900574	0.744076	0.106664	0.107048	16	1391	1560	1175	1413	156	16
chr17	61741548	61743131	chr6	64072105	64073738	S	13.4	+	-	1633	1653	m=7.9;g=5.4	1653	70	20	1563	1432	131	68	63	0.916187	0.866304	0.0888773	0.0891051	15	1394	1396	1252	1432	131	15
chr17	61741549	61742928	chr20	23758121	23759512	S	10.7	+	+	1391	1408	m=7.5;g=3.3	1408	29	17	1362	1257	105	67	38	0.922907	0.892756	0.081349	0.0818548	11	1349	1334	1190	1257	105	11
chr17	61741549	61742928	chr5	62180993	62182398	S	10.9	+	-	1405	1425	m=6.3;g=4.6	1425	46	20	1359	1269	90	55	35	0.933775	0.890526	0.0693334	0.0696348	9	1349	1334	1179	1269	90	9
chr17	61741551	61742927	chr2	58951312	58952751	S	13.3	+	-	1439	1451	m=7.3;g=6.0	1451	75	12	1364	1258	106	60	46	0.922287	0.866988	0.0820405	0.0823418	11	1346	1370	1224	1258	106	11
chr17	61741551	61742928	chr9	59363531	59364901	S	11.9	+	-	1377	1407	m=7.1;g=4.8	1407	30	37	1340	1240	100	56	44	0.925373	0.881308	0.0786059	0.0788674	15	1347	1307	1193	1240	100	15
chr17	61741561	61743143	chr31	14203967	14205529	S	14.1	+	+	1582	1627	m=7.3;g=6.8	1627	45	65	1517	1398	119	66	53	0.921556	0.85925	0.0828572	0.0831356	14	1393	1345	1239	1398	119	14
chr17	61741563	61742928	chr20	196555	197937	S	13.3	+	+	1382	1431	m=5.2;g=8.0	1431	66	49	1316	1241	75	40	35	0.943009	0.867226	0.0592725	0.0593857	12	1335	1263	1178	1241	75	12
chr17	61741563	61743097	chr22	30852203	30854078	S	27.7	+	-	1875	1891	m=8.0;g=19.7	1891	357	16	1518	1367	151	106	45	0.900527	0.722898	0.106718	0.108024	23	1376	1653	1208	1367	151	23
chr17	61741567	61742917	chr5	74952317	74953683	S	9.3	+	-	1366	1374	m=7.0;g=2.3	1374	24	8	1342	1246	96	73	23	0.928465	0.906841	0.0751803	0.0760178	9	1320	1305	1163	1246	96	9
chr17	61741567	61743128	chr22	29170492	29172329	S	25.3	+	+	1837	1867	m=7.3;g=18.0	1867	306	30	1531	1394	137	75	62	0.910516	0.746652	0.0952889	0.095639	16	1372	1433	1216	1394	137	16
chr17	61741568	61742927	chr34	23169827	23171204	S	13.5	+	+	1377	1412	m=7.3;g=6.2	1412	53	35	1324	1221	103	60	43	0.922205	0.864731	0.0821319	0.0824779	10	1329	1290	1158	1221	103	10
chr17	61741568	61742927	chrX	43781826	43783189	S	9.3	+	-	1363	1382	m=6.3;g=3.0	1382	23	19	1340	1253	87	49	38	0.935075	0.906657	0.0679091	0.0681072	9	1329	1317	1216	1253	87	9
chr17	61741568	61742928	chr2	47216437	47217990	S	16.3	+	+	1553	1558	m=3.3;g=13.0	1558	198	5	1355	1304	51	36	15	0.962362	0.83697	0.0386156	0.0387775	8	1330	1451	1209	1304	51	8
chr17	61741568	61742928	chr3	14244513	14245893	S	5.9	+	+	1380	1384	m=3.8;g=2.0	1384	24	4	1356	1303	53	36	17	0.960914	0.941474	0.0401408	0.040292	7	1330	1358	1254	1303	53	7
chr17	61741568	61742928	chr3	37168124	37169497	S	6.9	+	+	1373	1380	m=4.9;g=2.0	1380	20	7	1353	1285	68	41	27	0.949741	0.931159	0.0520219	0.0521786	6	1330	1303	1193	1285	68	6
chr17	61741568	61742977	chr4	49053878	49055311	S	14	+	-	1433	1454	m=9.5;g=4.5	1454	45	21	1388	1250	138	84	54	0.900576	0.859697	0.106661	0.107393	9	1371	1345	1188	1250	138	9
chr17	61741569	61742911	chrX	26678225	26679578	S	8.3	+	-	1353	1366	m=5.6;g=2.7	1366	24	13	1329	1252	77	39	38	0.942062	0.916545	0.0602986	0.0603866	10	1312	1313	1213	1252	77	10
chr17	61741569	61742928	chr21	6905774	6907173	S	8.8	+	+	1399	1403	m=5.4;g=3.4	1403	44	4	1355	1279	76	45	31	0.943911	0.911618	0.0582966	0.0584794	8	1329	1312	1220	1279	76	8
chr17	61741569	61742951	chr22	41687315	41688911	S	20.1	+	+	1596	1600	m=6.2;g=13.9	1600	218	4	1378	1278	100	64	36	0.927431	0.79875	0.0763241	0.0767723	8	1352	1523	1231	1278	100	8
chr17	61741570	61742928	chr18	29413498	29415027	S	16.4	+	-	1529	1539	m=4.0;g=12.4	1539	181	10	1348	1286	62	41	21	0.954006	0.835608	0.0474648	0.0476565	10	1328	1388	1154	1286	62	10
chr17	61741570	61742928	chr23	21068336	21069939	S	21.4	+	-	1603	1605	m=5.9;g=15.5	1605	247	2	1356	1261	95	62	33	0.929941	0.78567	0.0735504	0.0739999	10	1328	1374	1232	1261	95	10
chr17	61741570	61742928	chr32	31951238	31952874	S	22.9	+	-	1636	1644	m=5.0;g=17.9	1644	286	8	1350	1267	83	47	36	0.938519	0.770681	0.0641482	0.0643289	11	1328	1577	1238	1267	83	11
chr17	61741570	61742928	chr6	18588665	18590022	S	7.4	+	-	1358	1381	m=4.0;g=3.4	1381	23	24	1334	1279	55	35	20	0.958771	0.92614	0.0424059	0.0425359	9	1328	1305	1232	1279	55	9
chr17	61741571	61742928	chr25	438515	439876	S	10.6	+	+	1361	1382	m=7.3;g=3.3	1382	25	21	1336	1235	101	67	34	0.924401	0.893632	0.079686	0.0802534	12	1327	1255	1140	1235	101	12
chr17	61741571	61742928	chr27	8971026	8972394	S	10	+	+	1368	1377	m=7.9;g=2.1	1377	20	9	1348	1239	109	77	32	0.919139	0.899782	0.0855605	0.0864001	9	1327	1328	1177	1239	109	9
chr17	61741572	61742927	chr21	22652177	22653735	S	19.7	+	-	1558	1568	m=5.5;g=14.2	1568	213	10	1345	1259	86	57	29	0.936059	0.802934	0.0668317	0.0672236	10	1325	1278	1167	1259	86	10
chr17	61741573	61742927	chr23	2669953	2671313	S	12.1	+	+	1360	1376	m=9.4;g=2.8	1376	22	16	1338	1209	129	67	62	0.903587	0.878634	0.103198	0.103511	12	1324	1314	1138	1209	129	12
chr17	61741573	61742928	chr27	3849721	3851288	S	21	+	-	1567	1576	m=6.4;g=14.6	1576	221	9	1346	1245	101	71	30	0.924963	0.789975	0.0790617	0.0797604	10	1325	1293	1161	1245	101	10
chr17	61741573	61742946	chr30	30710090	30711472	S	15.6	+	-	1382	1435	m=7.6;g=8.0	1435	62	53	1320	1211	109	66	43	0.917424	0.843902	0.0874855	0.0879563	17	1343	1227	1092	1211	109	17
chr17	61741575	61742928	chr27	36670772	36672139	S	10.4	+	-	1367	1379	m=7.7;g=2.8	1379	26	12	1341	1235	106	71	35	0.920955	0.895577	0.0835289	0.0841795	9	1323	1337	1205	1235	106	9
chr17	61741577	61742927	chr18	39430111	39431736	S	26	+	+	1625	1655	m=5.8;g=20.2	1655	305	30	1320	1224	96	57	39	0.927273	0.739577	0.0764994	0.0768249	9	1320	1352	1185	1224	96	9
chr17	61741577	61742928	chr20	37818914	37820490	S	22.6	+	-	1576	1594	m=6.3;g=16.4	1594	243	18	1333	1233	100	66	34	0.924981	0.773526	0.0790412	0.0795878	11	1321	1362	1176	1233	100	11
chr17	61741577	61742928	chrX	40483413	40484774	S	10.2	+	+	1361	1375	m=7.4;g=2.8	1375	24	14	1337	1235	102	60	42	0.92371	0.898182	0.0804553	0.080802	9	1321	1321	1172	1235	102	9
chr17	61741578	61742928	chr3	5209911	5211263	S	10.5	+	-	1352	1373	m=7.3;g=3.2	1373	23	21	1329	1229	100	55	45	0.924755	0.89512	0.0792922	0.0795356	14	1320	1337	1191	1229	100	14
chr17	61741578	61742928	chrX	58254393	58255763	S	10.8	+	-	1370	1392	m=6.2;g=4.6	1392	42	22	1328	1241	87	48	39	0.934488	0.891523	0.0685516	0.0687341	14	1320	1370	1217	1241	87	14
chr17	61741578	61742997	chr7	39115399	39116838	S	11.5	+	-	1439	1445	m=9.3;g=2.2	1445	26	6	1413	1279	134	71	63	0.905166	0.885121	0.101388	0.101725	9	1361	1334	1211	1279	134	9
chr17	61741578	61743128	chrX	54912649	54914665	S	30.5	+	+	2016	2029	m=6.3;g=24.2	2029	479	13	1537	1410	127	74	53	0.917372	0.694924	0.0875448	0.0879409	15	1361	1441	1221	1410	127	15
chr17	61741579	61742928	chr38	15495612	15496977	S	7.5	+	+	1365	1375	m=4.9;g=2.6	1375	26	10	1339	1272	67	44	23	0.949963	0.925091	0.0517847	0.0520076	10	1319	1335	1242	1272	67	10
chr17	61741579	61742982	chr26	10245344	10246767	S	8.9	+	+	1423	1431	m=6.4;g=2.5	1431	28	8	1395	1304	91	49	42	0.934767	0.911251	0.0682459	0.0684055	10	1360	1347	1219	1304	91	10
chr17	61741580	61742927	chr20	17575900	17577288	S	10.5	+	-	1388	1394	m=6.7;g=3.8	1394	47	6	1341	1248	93	55	38	0.930649	0.895265	0.0727701	0.0730581	9	1317	1356	1192	1248	93	9
chr17	61741580	61742928	chr23	33722083	33723452	S	6.5	+	+	1369	1375	m=4.1;g=2.4	1375	27	6	1342	1286	56	35	21	0.958271	0.935273	0.0429346	0.0430581	8	1318	1243	1171	1286	56	8
chr17	61741580	61742928	chr29	2095451	2097055	S	25.7	+	+	1604	1636	m=6.1;g=19.6	1636	288	32	1316	1216	100	67	33	0.924012	0.743276	0.0801188	0.0807157	12	1318	1363	1185	1216	100	12
chr17	61741581	61742926	chr4	44915781	44917123	S	10.1	+	+	1345	1364	m=7.1;g=3.0	1364	19	22	1323	1226	97	65	32	0.926682	0.898827	0.0771541	0.0777061	6	1315	1312	1197	1226	97	6
chr17	61741581	61742928	chr20	15328929	15333108	S	71.4	+	-	4179	4203	m=2.9;g=68.5	4203	2856	24	1323	1202	121	71	50	0.908541	0.285986	0.0975346	0.0980486	8	1317	1379	1157	1202	121	8
chr17	61741581	61742928	chr4	67325357	67326719	S	10.4	+	-	1362	1372	m=7.9;g=2.6	1372	25	10	1337	1229	108	74	34	0.919222	0.895773	0.0854679	0.0862138	11	1317	1313	1158	1229	108	11
chr17	61741583	61742928	chr36	20953465	20954864	S	11.5	+	-	1399	1403	m=7.1;g=4.4	1403	58	4	1341	1242	99	56	43	0.926174	0.885246	0.0777165	0.0779847	9	1315	1366	1189	1242	99	9
chr17	61741583	61742928	chrX	59683737	59685076	S	9.2	+	-	1345	1371	m=5.0;g=4.2	1371	26	32	1313	1245	68	43	25	0.94821	0.908096	0.0536647	0.0538701	16	1315	1309	1215	1245	68	16
chr17	61741584	61742927	chr30	19383551	19385120	S	20.5	+	-	1569	1575	m=5.4;g=15.1	1575	232	6	1337	1252	85	59	26	0.936425	0.794921	0.0664324	0.066896	10	1313	1362	1222	1252	85	10
chr17	61741584	61742928	chr18	34197805	34199383	S	21.5	+	-	1578	1583	m=6.1;g=15.4	1583	239	5	1339	1243	96	64	32	0.928305	0.785218	0.0753575	0.0758724	9	1314	1355	1189	1243	96	9
chr17	61741584	61742928	chr19	20742069	20743434	S	9.8	+	-	1365	1382	m=5.8;g=4.0	1382	38	17	1327	1247	80	50	30	0.939714	0.902315	0.0628475	0.0631184	13	1314	1330	1213	1247	80	13
chr17	61741584	61742928	chr7	1595375	1596744	S	6.6	+	-	1369	1373	m=4.2;g=2.4	1373	29	4	1340	1283	57	38	19	0.957463	0.93445	0.0437912	0.0439591	7	1314	1338	1252	1283	57	7
chr17	61741584	61743128	chr20	32834840	32836385	S	12.6	+	-	1545	1592	m=6.7;g=6.0	1592	48	47	1497	1391	106	65	41	0.929192	0.873744	0.0743773	0.0747315	14	1355	1331	1224	1391	106	14
chr17	61741584	61743129	chr22	32036039	32037743	S	22	+	-	1704	1742	m=8.6;g=13.5	1742	197	38	1507	1358	149	99	50	0.901128	0.779564	0.106025	0.107067	17	1356	1451	1187	1358	149	17
chr17	61741585	61742860	chr27	45236157	45239701	S	67.1	+	-	3544	3579	m=1.8;g=65.4	3579	2304	35	1240	1177	63	38	25	0.949194	0.328863	0.0526092	0.0527699	16	1245	3449	1147	1177	63	16
chr17	61741585	61742928	chr19	13820337	13822187	S	33.4	+	+	1850	1862	m=4.8;g=28.5	1862	519	12	1331	1241	90	67	23	0.932382	0.666488	0.0708631	0.0715499	13	1313	1383	1213	1241	90	13
chr17	61741585	61742928	chr26	20189498	20190857	S	5.8	+	+	1359	1367	m=3.4;g=2.3	1367	24	8	1335	1288	47	33	14	0.964794	0.942209	0.0360591	0.0361971	10	1313	1359	1258	1288	47	10
chr17	61741585	61742928	chr27	32048858	32050220	S	7.5	+	+	1362	1369	m=5.1;g=2.4	1369	26	7	1336	1266	70	43	27	0.947605	0.924763	0.0543154	0.0545013	9	1313	1362	1236	1266	70	9
chr17	61741585	61742928	chr31	16407495	16408834	S	9.7	+	-	1343	1365	m=6.2;g=3.5	1365	22	26	1317	1233	84	55	29	0.936219	0.903297	0.0666576	0.0670288	13	1313	1309	1204	1233	84	13
chr17	61741585	61742928	chr3	30686803	30688137	S	11.9	+	+	1343	1372	m=7.0;g=4.9	1372	29	38	1305	1209	96	67	29	0.926437	0.881195	0.0774257	0.0780766	13	1313	1269	1125	1209	96	13
chr17	61741585	61742928	chr6	37774962	37776326	S	6.6	+	-	1364	1370	m=4.2;g=2.4	1370	27	6	1337	1279	58	42	16	0.956619	0.933577	0.0446859	0.0449259	10	1313	1334	1250	1279	58	10
chr17	61741585	61742928	chr6	8788122	8789468	S	9.3	+	-	1346	1364	m=6.5;g=2.9	1364	21	18	1325	1237	88	63	25	0.933585	0.906891	0.0695418	0.0701144	8	1313	1316	1208	1237	88	8
chr17	61741585	61742928	chrX	78202365	78203649	S	15.6	+	+	1343	1375	m=6.6;g=8.9	1375	32	91	1252	1161	91	62	29	0.927316	0.844364	0.0764511	0.0770291	13	1313	1254	1131	1161	91	13
chr17	61741585	61742946	chr3	31302254	31304325	S	42.2	+	+	2071	2111	m=4.8;g=37.4	2111	750	40	1321	1220	101	70	31	0.923543	0.577925	0.0806413	0.0813314	14	1331	1983	1123	1220	101	14
chr17	61741585	61742971	chr4	67210493	67211890	S	10.9	+	-	1397	1406	m=8.8;g=2.1	1406	20	9	1377	1253	124	70	54	0.909949	0.891181	0.0959328	0.0963463	8	1354	1324	1180	1253	124	8
chr17	61741585	61743128	chr29	6481690	6483225	S	14.1	+	-	1543	1589	m=7.8;g=6.3	1589	46	54	1489	1365	124	73	51	0.916723	0.859031	0.0882743	0.0886971	16	1354	1361	1211	1365	124	16
chr17	61741585	61743128	chr4	19286333	19288319	S	30	+	+	1986	1994	m=7.0;g=23.0	1994	451	8	1535	1395	140	85	55	0.908795	0.699599	0.0972458	0.0978413	13	1354	1374	1207	1395	140	13
chr17	61741585	61743134	chr27	42546043	42547783	S	18	+	-	1740	1749	m=6.0;g=11.9	1749	200	9	1540	1435	105	61	44	0.931818	0.820469	0.0714826	0.0717382	12	1360	1517	1263	1435	105	12
chr17	61741585	61743150	chr17	62854039	62855841	S	19.2	+	+	1802	1803	m=5.9;g=13.3	1803	238	1	1564	1457	107	65	42	0.931586	0.808098	0.0717384	0.0720537	6	1376	1498	1291	1457	107	6
chr17	61741590	61742996	chr3	11421591	11423083	S	30.3	+	-	1492	1635	m=7.6;g=22.8	1635	229	143	1263	1139	124	73	51	0.901821	0.696636	0.105227	0.10584	18	1349	1242	1066	1139	124	18
chr17	61741592	61743008	chr25	25911504	25913134	S	21	+	-	1630	1641	m=6.6;g=14.4	1641	225	11	1405	1297	108	54	54	0.923132	0.790372	0.0810992	0.0812506	9	1347	1363	1236	1297	108	9
chr17	61741596	61742928	chr22	41194425	41195680	S	18	+	+	1332	1365	m=7.5;g=10.5	1365	33	110	1222	1119	103	74	29	0.915712	0.81978	0.0894121	0.0903926	12	1302	1198	1065	1119	103	12
chr17	61741597	61742927	chr20	31577747	31579102	S	9.6	+	-	1355	1359	m=7.1;g=2.4	1359	29	4	1326	1229	97	67	30	0.926848	0.904341	0.0769702	0.0775883	7	1300	1305	1188	1229	97	7
chr17	61741601	61742936	chr8	17488771	17490123	S	6.6	+	+	1352	1358	m=4.5;g=2.1	1358	23	6	1329	1268	61	42	19	0.954101	0.933726	0.0473637	0.0475874	7	1305	1306	1195	1268	61	7
chr17	61741655	61742926	chr21	414402	415637	S	15.8	+	+	1271	1297	m=9.0;g=6.8	1297	26	62	1209	1092	117	62	55	0.903226	0.841943	0.103613	0.103966	17	1241	1122	974	1092	117	17
chr17	62196629	62200110	chr17	62297746	62301203	S	6.7	+	+	3481	3500	m=5.0;g=1.8	3500	19	43	3438	3264	174	109	65	0.949389	0.932571	0.0523994	0.0525872	10	2123	2218	1863	3264	174	10
chr17	62297856	62301550	chr30	13402155	13403699	S	60.7	+	+	3694	3705	m=2.1;g=58.6	3705	11	2161	1533	1455	78	64	14	0.949119	0.392713	0.0526888	0.0532103	4	2116	1206	1089	1455	78	4
chr17	62383063	62385765	chr24	34444975	34445955	S	66.8	+	+	2702	2714	m=2.5;g=64.3	2714	12	1734	968	901	67	28	39	0.930785	0.331982	0.0726199	0.0726509	5	2702	980	901	901	67	5
chr17	62520306	62521799	chr24	23772793	23773535	S	54.3	+	-	1493	1501	m=3.2;g=51.1	1501	8	759	734	686	48	27	21	0.934605	0.457029	0.0684235	0.0686235	6	875	563	539	686	48	6
chr17	625728	626758	chr17	626327	627365	S	10.4	+	+	1038	1065	m=4.6;g=5.8	1065	35	27	1003	954	49	31	18	0.951147	0.895775	0.0505172	0.0506988	6	1030	1038	954	954	49	6
chr17	62853642	62855404	chrX	59683731	59685492	S	9.4	+	-	1762	1792	m=6.0;g=3.4	1792	30	31	1731	1623	108	72	36	0.937608	0.905692	0.0651404	0.0655208	19	1732	1695	1572	1623	108	19
chr17	62853654	62855415	chrX	78201962	78203666	S	14.4	+	+	1761	1796	m=7.3;g=7.1	1796	35	92	1669	1537	132	85	47	0.920911	0.855791	0.0835778	0.0841337	16	1731	1671	1505	1537	132	16
chr17	62853656	62855403	chr6	37774957	37776726	S	7.1	+	-	1769	1775	m=5.2;g=1.9	1775	28	6	1741	1649	92	67	25	0.947157	0.929014	0.0547971	0.0551698	12	1717	1739	1620	1649	92	12
chr17	62853666	62855482	chr26	20189084	20190953	S	9.2	+	+	1869	1877	m=5.5;g=3.7	1877	61	8	1808	1705	103	65	38	0.943031	0.908364	0.0592489	0.0594986	14	1766	1826	1649	1705	103	14
chr17	62853667	62855421	chr27	32048469	32050243	S	7.1	+	+	1774	1780	m=5.3;g=1.8	1780	26	6	1748	1654	94	64	30	0.946224	0.929213	0.055801	0.0561011	11	1724	1774	1624	1654	94	11
chr17	62853671	62855403	chr31	16407490	16409217	S	9.2	+	-	1732	1753	m=6.6;g=2.7	1753	21	26	1706	1591	115	76	39	0.932591	0.907587	0.0706332	0.0710678	15	1702	1697	1562	1591	115	15
chr17	62853682	62855819	chr29	6481690	6483594	S	19.4	+	-	2137	2160	m=6.5;g=12.9	2160	23	256	1881	1741	140	92	48	0.925572	0.806019	0.0783857	0.0789135	17	1833	1727	1567	1741	140	17
chr17	62853685	62855330	chr27	45236157	45240067	S	61	+	-	3910	3943	m=1.9;g=59.1	3943	2298	33	1612	1537	75	50	25	0.953474	0.389805	0.0480318	0.0482346	16	1615	3815	1507	1537	75	16
chr17	62853685	62855403	chr3	30686437	30688142	S	11.4	+	+	1718	1743	m=7.7;g=3.6	1743	25	38	1680	1545	135	99	36	0.919643	0.886403	0.0849965	0.085947	14	1688	1640	1463	1545	135	14
chr17	62853685	62855403	chr6	8788117	8789834	S	8.2	+	-	1718	1735	m=6.2;g=2.0	1735	17	18	1700	1593	107	78	29	0.937059	0.918156	0.06574	0.0662847	9	1688	1687	1564	1593	107	9
chr17	62853685	62855405	chr3	31301888	31304309	S	37.1	+	+	2421	2461	m=5.4;g=31.7	2461	741	40	1680	1548	132	98	34	0.921429	0.629013	0.0829992	0.0839447	14	1690	2349	1461	1548	132	14
chr17	62853685	62855818	chr27	42546050	42548149	S	14.8	+	-	2133	2186	m=8.4;g=6.4	2186	53	87	2046	1863	183	104	79	0.910557	0.852242	0.0952421	0.0956628	15	1830	1882	1658	1863	183	15
chr17	62853697	62855421	chr4	67210512	67212244	S	9	+	-	1732	1739	m=7.7;g=1.3	1739	15	7	1717	1583	134	89	45	0.921957	0.910293	0.0824093	0.0830209	8	1694	1659	1513	1583	134	8
chr17	62853721	62855819	chr4	19286006	19288319	S	31.2	+	+	2313	2518	m=6.4;g=24.8	2518	420	205	1893	1733	160	98	62	0.915478	0.688245	0.0896756	0.0901971	15	1794	1701	1517	1733	160	15
chr17	62854000	62855403	chr20	31577741	31579138	S	10.7	+	-	1403	1416	m=8.5;g=2.3	1416	13	19	1384	1264	120	81	39	0.913295	0.892655	0.0921403	0.0929643	7	1373	1347	1225	1264	120	7
chr17	62854026	62855438	chr2	47216460	47218030	S	15.2	+	+	1570	1574	m=4.6;g=10.5	1574	162	4	1408	1335	73	54	19	0.948153	0.848158	0.0537258	0.0541045	5	1382	1479	1253	1335	73	5
chr17	62854032	62855403	chr19	20742064	20743440	S	9.6	+	-	1376	1392	m=6.9;g=2.7	1392	21	16	1355	1259	96	63	33	0.929151	0.904454	0.074422	0.0748931	12	1341	1335	1223	1259	96	12
chr17	62854035	62855814	chr20	32834845	32836388	S	22.5	+	-	1779	1794	m=7.7;g=14.8	1794	15	251	1528	1390	138	93	45	0.909686	0.774805	0.0962321	0.0971295	11	1480	1334	1219	1390	138	11
chr17	62854036	62855403	chr3	11421656	11423097	S	29.4	+	-	1441	1583	m=6.8;g=22.6	1583	216	142	1225	1118	107	76	31	0.912653	0.706254	0.0928662	0.0938839	16	1337	1191	1066	1118	107	16
chr17	62854036	62855419	chr37	4639520	4640863	S	12.9	+	+	1383	1387	m=9.4;g=3.5	1387	4	44	1339	1208	131	81	50	0.902166	0.870944	0.104831	0.105587	12	1353	1302	1143	1208	131	12
chr17	62854036	62855421	chr20	196573	197960	S	12.8	+	+	1387	1434	m=6.1;g=6.7	1434	49	47	1338	1251	87	57	30	0.934978	0.872385	0.0680153	0.0684034	11	1355	1286	1196	1251	87	11
chr17	62854037	62855403	chr19	13820335	13822192	S	32.9	+	+	1857	1868	m=5.4;g=27.5	1868	502	11	1355	1254	101	75	26	0.925461	0.671306	0.0785081	0.0793505	12	1336	1390	1226	1254	101	12
chr17	62854037	62855438	chr20	17575859	17577285	S	13.9	+	-	1426	1458	m=7.8;g=6.1	1458	57	32	1369	1255	114	76	38	0.916728	0.860768	0.0882688	0.0889858	8	1371	1394	1217	1255	114	8
chr17	62854038	62855403	chr38	15495616	15496982	S	7.4	+	+	1366	1375	m=6.0;g=1.4	1375	10	9	1356	1273	83	56	27	0.938791	0.925818	0.063852	0.0642346	8	1335	1336	1243	1273	83	8
chr17	62854038	62855413	chr23	21068321	21069926	S	21.2	+	-	1605	1606	m=6.8;g=14.4	1606	231	1	1374	1265	109	72	37	0.92067	0.787671	0.0838475	0.084468	8	1345	1368	1231	1265	109	8
chr17	62854038	62855421	chr25	438528	439899	S	10.3	+	+	1383	1391	m=8.3;g=2.0	1391	8	20	1363	1248	115	82	33	0.915627	0.897196	0.0895075	0.0904631	11	1353	1276	1166	1248	115	11
chr17	62854039	62855386	chr5	74952318	74953665	S	8	+	-	1347	1354	m=6.9;g=1.0	1354	7	7	1340	1246	94	71	23	0.929851	0.920236	0.0736499	0.0744336	7	1317	1302	1180	1246	94	7
chr17	62854039	62855397	chrX	43781826	43783172	S	8.8	+	-	1358	1364	m=7.0;g=1.8	1364	6	18	1340	1244	96	63	33	0.928358	0.912023	0.0752983	0.0757811	8	1328	1316	1215	1244	96	8
chr17	62854039	62855402	chr3	14244530	14245897	S	5.8	+	+	1367	1371	m=4.9;g=0.9	1371	8	4	1359	1292	67	51	16	0.950699	0.942378	0.0509961	0.0513729	7	1333	1362	1259	1292	67	7
chr17	62854039	62855403	chr20	37818909	37820482	S	20.7	+	-	1573	1582	m=6.4;g=14.3	1582	218	9	1355	1254	101	69	32	0.925461	0.792668	0.0785081	0.0791254	10	1334	1362	1205	1254	101	10
chr17	62854039	62855403	chr3	38689089	38690665	S	19.4	+	-	1576	1586	m=4.8;g=14.6	1586	222	10	1354	1278	76	52	24	0.94387	0.805801	0.0583414	0.0586767	8	1334	1371	1244	1278	76	8
chr17	62854039	62855404	chrX	40483421	40484780	S	9.8	+	+	1365	1372	m=8.4;g=1.5	1372	7	13	1352	1237	115	75	40	0.914941	0.901603	0.0902814	0.0909698	8	1335	1319	1176	1237	115	8
chr17	62854039	62855406	chr34	6468775	6470126	S	11.3	+	+	1367	1375	m=9.0;g=2.3	1375	8	24	1343	1219	124	80	44	0.907669	0.886545	0.0985281	0.0993202	11	1337	1351	1191	1219	124	11
chr17	62854039	62855406	chr6	79199568	79200925	S	10.5	+	+	1367	1375	m=8.7;g=1.9	1375	8	18	1349	1230	119	83	36	0.911787	0.894545	0.0938476	0.0948194	10	1337	1277	1157	1230	119	10
chr17	62854039	62855411	chr20	23758158	23759525	S	9.8	+	+	1372	1383	m=7.9;g=2.0	1383	11	16	1356	1247	109	75	34	0.919617	0.901663	0.085026	0.0857759	9	1342	1347	1205	1247	109	9
chr17	62854039	62855414	chr23	45081938	45083315	S	5.2	+	+	1377	1381	m=4.5;g=0.7	1381	6	4	1371	1309	62	47	15	0.954778	0.947864	0.0466433	0.0469525	5	1345	1371	1276	1309	62	5
chr17	62854039	62855420	chr6	22714799	22716180	S	5.7	+	-	1381	1387	m=4.8;g=0.9	1387	6	6	1375	1308	67	50	17	0.951273	0.943043	0.0503823	0.0507248	6	1351	1376	1275	1308	67	6
chr17	62854039	62855421	chr5	62180970	62182361	S	10	+	-	1391	1410	m=6.7;g=3.3	1410	28	19	1363	1269	94	65	29	0.931034	0.9	0.0723452	0.0728907	8	1352	1342	1195	1269	94	8
chr17	62854039	62855834	chr31	14203993	14205529	S	22.5	+	+	1795	1803	m=7.3;g=15.3	1803	8	267	1528	1397	131	76	55	0.914267	0.77482	0.0910418	0.0914634	13	1491	1345	1242	1397	131	13
chr17	62854040	62855404	chr36	20953459	20954861	S	10.6	+	-	1402	1408	m=7.0;g=3.6	1408	44	6	1358	1259	99	63	36	0.927099	0.894176	0.0766921	0.0771343	9	1334	1372	1206	1259	99	9
chr17	62854042	62855386	chrX	70825371	70826707	S	8.3	+	-	1344	1350	m=6.8;g=1.5	1350	6	14	1330	1238	92	68	24	0.930827	0.917037	0.0725737	0.073277	7	1314	1306	1208	1238	92	7
chr17	62854042	62855403	chr7	1595370	1596734	S	6.1	+	-	1364	1368	m=5.3;g=0.8	1368	7	4	1357	1285	72	52	20	0.946942	0.939327	0.0550285	0.0553931	6	1331	1334	1255	1285	72	6
chr17	62854044	62855380	chrX	26678226	26679556	S	7.5	+	-	1336	1342	m=6.1;g=1.3	1342	6	12	1324	1242	82	46	36	0.938066	0.925484	0.0646408	0.0648162	9	1306	1300	1213	1242	82	9
chr17	62854046	62855401	chr19	9264797	9266135	S	10.8	+	-	1355	1361	m=8.7;g=2.1	1361	6	23	1332	1214	118	85	33	0.911411	0.891991	0.0942729	0.0953795	12	1325	1299	1152	1214	118	12
chr17	62854046	62855402	chr26	10245357	10246712	S	6.6	+	+	1356	1362	m=5.7;g=1.0	1362	6	7	1349	1272	77	57	20	0.942921	0.933921	0.0593683	0.0598348	8	1326	1279	1200	1272	77	8
chr17	62854046	62855402	chr30	19383546	19385112	S	19.9	+	-	1566	1571	m=5.9;g=14.0	1571	215	5	1351	1258	93	69	24	0.931162	0.800764	0.0722047	0.0729102	9	1326	1359	1228	1258	93	9
chr17	62854046	62855402	chr4	67325353	67326708	S	9.7	+	-	1356	1365	m=8.3;g=1.4	1365	9	10	1346	1233	113	82	31	0.916048	0.903297	0.0890341	0.0900423	10	1326	1312	1168	1233	113	10
chr17	62854046	62855403	chr27	8971047	8972399	S	8.7	+	+	1357	1360	m=7.9;g=0.8	1360	3	8	1349	1242	107	80	27	0.920682	0.913235	0.0838336	0.0848237	8	1327	1312	1182	1242	107	8
chr17	62854046	62855403	chr30	30710103	30711453	S	14	+	-	1357	1403	m=6.9;g=7.1	1403	46	53	1304	1207	97	67	30	0.925613	0.860299	0.078339	0.0789802	16	1327	1195	1091	1207	97	16
chr17	62854046	62855403	chr6	18588660	18590000	S	6.7	+	-	1357	1363	m=4.6;g=2.1	1363	6	23	1334	1271	63	48	15	0.952774	0.932502	0.0487788	0.0491239	8	1327	1310	1241	1271	63	8
chr17	62854046	62855404	chr18	29413492	29415005	S	16.2	+	-	1513	1523	m=4.7;g=11.5	1523	165	10	1348	1277	71	55	16	0.947329	0.838477	0.0546115	0.0550729	9	1328	1391	1163	1277	71	9
chr17	62854046	62855404	chr2	58951305	58952710	S	11.8	+	-	1405	1416	m=6.9;g=4.9	1416	58	11	1347	1249	98	66	32	0.927246	0.882062	0.0765293	0.0770829	11	1328	1344	1220	1249	98	11
chr17	62854046	62855404	chr4	49053921	49055287	S	14.9	+	-	1366	1414	m=7.5;g=7.4	1414	56	48	1310	1204	106	82	24	0.919084	0.851485	0.0856227	0.0867895	9	1328	1336	1175	1204	106	9
chr17	62854046	62855404	chr8	60395301	60396616	S	10.5	+	+	1358	1365	m=6.4;g=4.2	1365	7	50	1308	1221	87	67	20	0.933486	0.894505	0.06965	0.0703971	12	1328	1315	1192	1221	87	12
chr17	62854046	62855405	chr28	6332413	6333764	S	8.4	+	-	1359	1365	m=6.9;g=1.5	1365	6	14	1345	1251	94	69	25	0.930112	0.916484	0.0733623	0.0740639	9	1329	1315	1216	1251	94	9
chr17	62854046	62855406	chr22	41687338	41688896	S	19.6	+	+	1558	1562	m=6.4;g=13.2	1562	202	4	1356	1256	100	78	22	0.926254	0.804097	0.0776287	0.0786072	8	1330	1508	1226	1256	100	8
chr17	62854046	62855406	chr27	36670764	36672122	S	8.8	+	-	1360	1369	m=7.3;g=1.5	1369	9	11	1349	1249	100	68	32	0.925871	0.912345	0.0780532	0.0786522	7	1330	1328	1219	1249	100	7
chr17	62854046	62855406	chr34	30441608	30443170	S	22.2	+	-	1562	1581	m=7.0;g=15.2	1581	221	19	1341	1230	111	80	31	0.917226	0.777989	0.0877083	0.0886611	12	1330	1368	1202	1230	111	12
chr17	62854046	62855413	chr23	33722095	33723467	S	6.1	+	+	1372	1378	m=4.9;g=1.2	1378	11	6	1361	1294	67	49	18	0.950771	0.939042	0.0509185	0.0512439	7	1337	1246	1183	1294	67	7
chr17	62854046	62855413	chr32	31951223	31952852	S	22.5	+	-	1629	1636	m=5.6;g=16.9	1636	269	7	1360	1268	92	59	33	0.932353	0.775061	0.0708946	0.0712822	9	1337	1570	1239	1268	92	9
chr17	62854046	62855417	chr21	22652157	22653715	S	18.9	+	-	1558	1568	m=5.7;g=13.2	1568	197	10	1361	1272	89	64	25	0.934607	0.811224	0.0684213	0.0689842	9	1341	1278	1182	1272	89	9
chr17	62854046	62855420	chr25	25911570	25913134	S	18.9	+	-	1564	1582	m=4.6;g=14.3	1582	208	18	1356	1283	73	50	23	0.946165	0.810999	0.0558647	0.0561725	7	1344	1347	1253	1283	73	7
chr17	62854046	62855421	chr20	15328906	15333097	S	70.3	+	-	4191	4193	m=3.0;g=67.3	4193	2818	2	1373	1247	126	80	46	0.90823	0.2974	0.0978889	0.0986202	5	1345	1402	1211	1247	126	5
chr17	62854046	62855437	chr3	37168148	37169536	S	7.5	+	+	1391	1395	m=6.7;g=0.8	1395	4	7	1384	1291	93	59	34	0.932803	0.925448	0.0703996	0.0707648	6	1361	1338	1216	1291	93	6
chr17	62854046	62855456	chr29	2095463	2097099	S	23.5	+	+	1636	1654	m=7.6;g=15.8	1654	244	18	1392	1266	126	83	43	0.909483	0.765417	0.096463	0.0972871	10	1380	1359	1214	1266	126	10
chr17	62854046	62855820	chr6	64072107	64073694	S	19.5	+	-	1774	1782	m=8.1;g=11.4	1782	8	195	1579	1434	145	82	63	0.90817	0.804714	0.0979578	0.0983937	13	1470	1396	1279	1434	145	13
chr17	62854047	62855403	chr21	6905798	6907178	S	8.4	+	+	1380	1384	m=6.1;g=2.3	1384	28	4	1352	1268	84	59	25	0.93787	0.916185	0.0648552	0.0653166	7	1326	1317	1226	1268	84	7
chr17	62854047	62855403	chr4	19182929	19184292	S	9.9	+	-	1363	1369	m=8.5;g=1.4	1369	13	6	1350	1234	116	85	31	0.914074	0.901388	0.0912596	0.0923598	9	1326	1344	1192	1234	116	9
chr17	62854047	62855404	chrX	58254387	58255748	S	10.1	+	-	1361	1382	m=6.7;g=3.3	1382	25	21	1336	1243	93	58	35	0.930389	0.899421	0.0730561	0.0734231	13	1327	1356	1214	1243	93	13
chr17	62854047	62855405	chr18	39430127	39431744	S	24.3	+	+	1617	1636	m=6.2;g=18.2	1636	278	19	1339	1238	101	64	37	0.924571	0.756724	0.0794977	0.0799659	8	1328	1344	1206	1238	101	8
chr17	62854047	62855406	chr4	44915793	44917133	S	9.5	+	+	1359	1362	m=7.7;g=1.8	1362	3	22	1337	1232	105	73	32	0.921466	0.904552	0.0829574	0.0836984	6	1329	1310	1203	1232	105	6
chr17	62854047	62855420	chr9	59363509	59364865	S	10.2	+	-	1373	1386	m=7.1;g=3.1	1386	13	30	1343	1244	99	62	37	0.926284	0.897547	0.0775946	0.0780182	13	1343	1326	1216	1244	99	13
chr17	62854047	62855421	chr3	5209888	5211248	S	10.2	+	-	1374	1380	m=8.3;g=1.9	1380	6	20	1354	1239	115	73	42	0.915066	0.897826	0.0901397	0.0907536	12	1344	1360	1211	1239	115	12
chr17	62854047	62855421	chr37	10517924	10519460	S	15.3	+	+	1536	1542	m=4.0;g=11.3	1542	168	6	1368	1306	62	49	13	0.954678	0.846952	0.0467488	0.0471081	7	1344	1441	1222	1306	62	7
chr17	62854047	62855831	chr8	37982077	37983675	S	21.5	+	-	1784	1809	m=8.5;g=13.0	1809	25	211	1573	1420	153	97	56	0.902734	0.784964	0.104178	0.105007	19	1480	1365	1214	1420	153	19
chr17	62854048	62855402	chr7	39115464	39116822	S	8.1	+	-	1358	1364	m=7.0;g=1.2	1364	10	6	1348	1253	95	68	27	0.929525	0.918622	0.0740091	0.0746606	8	1324	1328	1224	1253	95	8
chr17	62854050	62855403	chr22	41194425	41195685	S	17.7	+	+	1353	1370	m=8.4;g=9.3	1370	17	110	1243	1128	115	83	32	0.907482	0.823358	0.098742	0.0999708	11	1323	1203	1077	1128	115	11
chr17	62854055	62855402	chr8	17488771	17490119	S	6	+	+	1348	1353	m=5.2;g=0.8	1353	6	5	1342	1272	70	53	17	0.947839	0.940133	0.0540635	0.0544805	6	1317	1302	1201	1272	70	6
chr17	62854055	62855403	chr34	23169860	23171210	S	8.5	+	+	1350	1357	m=7.4;g=1.2	1357	9	7	1341	1241	100	71	29	0.925429	0.914517	0.0785441	0.0792596	8	1318	1296	1195	1241	100	8
chr17	62854058	62855404	chr27	3849715	3851257	S	20.3	+	-	1542	1550	m=6.6;g=13.7	1550	204	8	1338	1236	102	77	25	0.923767	0.797419	0.0803918	0.0813305	8	1316	1272	1159	1236	102	8
chr17	63450751	63456592	chr6	41944062	41949992	S	17.8	+	-	5930	6175	m=8.5;g=9.4	6175	334	245	5596	5074	522	257	265	0.906719	0.8217	0.0996126	0.0998255	152	4007	4198	3448	5074	522	152
chr17	63481021	63482500	chr37	12751418	12752922	S	4.8	+	-	1504	1510	m=2.4;g=2.5	1510	31	6	1473	1437	36	29	7	0.97556	0.951656	0.024847	0.0249529	6	1298	1355	1260	1437	36	6
chr17	63554536	63563177	chr2	54557803	54586309	S	74.9	+	-	28506	29102	m=2.6;g=72.4	29102	20461	596	8045	7296	749	376	373	0.906899	0.250704	0.0994075	0.0996459	82	1535	5432	1310	7296	749	82
chr17	63568625	63575181	chr17	63627521	63632043	S	43.6	+	-	6556	6926	m=3.5;g=40.1	6926	370	2404	4152	3909	243	124	119	0.941474	0.564395	0.0609358	0.0610297	52	3374	3692	2031	3909	243	52
chr17	63577608	63589964	chr36	1424240	1435888	S	30.4	+	-	12356	13642	m=6.4;g=24.0	13642	1286	1994	10362	9495	867	476	391	0.916329	0.696012	0.0887174	0.0890228	119	4751	4918	3848	9495	867	119
chr17	63593992	63596662	chr2	54509652	54512981	S	12	+	-	3329	1723	m=8.6;g=3.4	1723	16	43	1664	1516	148	79	69	0.911058	0.879861	0.0946741	0.094977	29	1025	1123	901	1516	148	29
chr17	63593992	63600140	chr2	54537937	54550198	S	55.2	+	+	12261	12377	m=3.9;g=51.3	12377	6229	116	6032	5551	481	247	234	0.920259	0.448493	0.0843072	0.084499	50	1376	3133	1047	5551	481	50
chr17	63596640	63610232	chr2	54518014	54525349	S	55	+	+	13592	14023	m=4.2;g=50.8	14023	431	6688	6904	6317	587	300	287	0.914977	0.450474	0.0902408	0.0904563	65	2872	848	606	6317	587	65
chr17	63602780	63609315	chr2	54512999	54518018	S	37	+	+	6535	6854	m=5.6;g=31.4	6854	319	1835	4700	4317	383	182	201	0.918511	0.629851	0.0862657	0.0863908	33	2107	2257	1761	4317	383	33
chr17	63602869	63607890	chr37	1106055	1109279	S	40.2	+	+	5021	5040	m=3.8;g=36.4	5040	19	1816	3205	3013	192	108	84	0.940094	0.597817	0.0624345	0.0625998	21	1998	1836	1567	3013	192	21
chr17	63605055	63615226	chr17	63616898	63627066	S	0.1	+	+	10171	10172	m=0.0;g=0.0	10172	1	4	10167	10166	1	0	1	0.999902	0.99941	9.83639e-05	9.83647e-05	5	3814	3814	3813	10166	1	5
chr17	63616898	63622074	chr2	54515050	54525349	S	73.1	+	+	10299	11934	m=2.7;g=70.3	11934	6758	1635	3541	3215	326	143	183	0.907936	0.269398	0.0982246	0.0983156	33	1052	1339	769	3215	326	33
chr17	63634636	63641734	chr36	1486309	1489829	S	60.1	+	+	7098	7376	m=4.1;g=56.0	7376	278	3856	3242	2942	300	154	146	0.907465	0.398861	0.0987618	0.0990293	29	4993	2662	2398	2942	300	29
chr1	76364070	76368035	chr2	41233956	41236336	S	57.2	+	+	3965	4308	m=4.5;g=52.7	4308	343	1928	2037	1844	193	104	89	0.905253	0.428041	0.101289	0.101656	19	3127	1921	1582	1844	193	19
chr17	63641402	63658249	chr17	63721754	63738581	S	1.7	+	-	16847	16922	m=0.7;g=1.0	16922	75	95	16752	16642	110	48	62	0.993434	0.983453	0.00659529	0.00659564	82	6096	6001	5924	16642	110	82
chr17	63651587	63658249	chr6	75584503	75590511	S	26.5	+	-	6662	7094	m=5.1;g=21.4	7094	432	1086	5576	5212	364	191	173	0.93472	0.734705	0.0682972	0.0684364	79	1109	1023	911	5212	364	79
chr17	63658349	63663841	chr17	63658349	63663841	S	15.1	+	-	5492	5696	m=7.9;g=7.2	5696	204	204	5288	4838	450	120	330	0.914902	0.849368	0.0903255	0.0903564	154	4327	4327	3345	4838	450	154
chr1	76366264	76367899	chr36	11828632	11831472	S	46.5	+	+	2840	2849	m=3.5;g=42.9	2849	1214	9	1626	1525	101	67	34	0.937884	0.535276	0.0648393	0.0652087	6	1635	1673	1518	1525	101	6
chr1	76366275	76368048	chr5	69865846	69867666	S	8.1	+	-	1820	1830	m=4.4;g=3.7	1830	57	10	1763	1682	81	51	30	0.954056	0.919126	0.0474119	0.0475682	7	1773	1746	1634	1682	81	7
chr1	76366276	76368050	chr21	3400088	3401895	S	9.5	+	-	1807	1826	m=5.6;g=3.9	1826	52	19	1755	1652	103	72	31	0.941311	0.90471	0.0611131	0.0615137	7	1774	1713	1588	1652	103	7
chr1	76366281	76368029	chr31	13768151	13769953	S	11.6	+	-	1802	1816	m=7.0;g=4.5	1816	68	14	1734	1606	128	83	45	0.926182	0.884361	0.0777079	0.078199	12	1748	1762	1588	1606	128	12
chr1	76366290	76367939	chr20	11684028	11685704	S	9.3	+	+	1676	1681	m=7.1;g=2.2	1681	32	5	1644	1524	120	77	43	0.927007	0.906603	0.0767934	0.0772523	7	1649	1676	1524	1524	120	7
chr1	76366290	76368050	chr18	981866	983679	S	7.1	+	-	1813	1813	m=4.1;g=2.9	1813	53	0	1760	1685	75	46	29	0.957386	0.929399	0.0438722	0.0439912	4	1760	1765	1665	1685	75	4
chr1	76366292	76367997	chr30	28453261	28455038	S	13.9	+	+	1777	1801	m=7.2;g=6.7	1801	96	24	1681	1551	130	89	41	0.922665	0.861188	0.0816192	0.0822944	16	1705	1742	1541	1551	130	16
chr1	76366292	76368021	chr14	11204424	11206193	S	9.5	+	+	1769	1779	m=6.1;g=3.4	1779	50	10	1719	1610	109	70	39	0.936591	0.905003	0.0662508	0.0665894	7	1729	1723	1590	1610	109	7
chr1	76366292	76368035	chrX	49745595	49747374	S	6.4	+	+	1779	1779	m=4.4;g=2.0	1779	36	0	1743	1665	78	51	27	0.95525	0.935919	0.0461411	0.0463139	4	1743	1779	1665	1665	78	4
chr1	76366292	76368036	chr20	31618754	31620383	S	19.2	+	-	1744	1802	m=6.4;g=12.8	1802	58	173	1571	1456	115	74	41	0.926798	0.807991	0.077025	0.0774922	8	1744	1570	1428	1456	115	8
chr1	76366292	76368036	chr28	12823222	12825014	S	6.4	+	+	1792	1792	m=3.7;g=2.7	1792	48	0	1744	1678	66	42	24	0.962156	0.936384	0.0388322	0.0389407	4	1744	1730	1637	1678	66	4
chr1	76366292	76368038	chr22	40619257	40621046	S	10.1	+	-	1789	1802	m=6.3;g=3.8	1802	56	13	1733	1620	113	70	43	0.934795	0.899001	0.0682151	0.0685242	10	1746	1756	1600	1620	113	10
chr1	76366292	76368046	chr18	43965438	43967472	S	19.9	+	-	2034	2039	m=5.6;g=14.2	2039	285	5	1749	1634	115	77	38	0.934248	0.801373	0.0688144	0.0692481	11	1754	1831	1613	1634	115	11
chr1	76366292	76368047	chr12	36718043	36719838	S	5.9	+	+	1795	1795	m=3.7;g=2.2	1795	40	0	1755	1689	66	45	21	0.962393	0.940947	0.0385824	0.0387239	4	1755	1715	1626	1689	66	4
chr1	76366292	76368047	chr8	11187326	11188935	S	32.3	+	-	1755	1945	m=5.2;g=27.0	1945	190	336	1419	1317	102	76	26	0.928118	0.677121	0.0755635	0.0763509	7	1755	1385	1280	1317	102	7
chr1	76366292	76368048	chr22	22311689	22313447	S	10.4	+	+	1758	1779	m=7.9;g=2.5	1779	23	21	1735	1594	141	96	45	0.918732	0.896009	0.0860174	0.086755	11	1756	1736	1576	1594	141	11
chr1	76366292	76368048	chr38	542487	544271	S	9.4	+	+	1784	1791	m=7.1;g=2.3	1791	35	7	1749	1622	127	73	54	0.927387	0.905639	0.0763728	0.0766519	7	1756	1754	1604	1622	127	7
chr1	76366292	76368048	chr7	39666403	39668201	S	7.7	+	-	1798	1803	m=4.8;g=2.9	1803	47	5	1751	1665	86	54	32	0.950885	0.923461	0.0507968	0.0509748	8	1756	1698	1585	1665	86	8
chr1	76366293	76368029	chr19	25663225	25665175	S	16.3	+	+	1950	1952	m=5.1;g=11.2	1952	216	2	1734	1634	100	69	31	0.94233	0.83709	0.060008	0.0603751	7	1736	1758	1617	1634	100	7
chr1	76366293	76368036	chr12	29358654	29360426	S	6.8	+	+	1772	1775	m=4.8;g=2.0	1775	32	3	1740	1654	86	63	23	0.950575	0.931831	0.0511291	0.0514593	6	1743	1742	1624	1654	86	6
chr1	76366293	76368039	chr27	8899455	8901241	S	6.5	+	-	1786	1792	m=3.6;g=2.9	1792	46	6	1740	1675	65	41	24	0.962644	0.93471	0.0383187	0.0384205	7	1746	1708	1617	1675	65	7
chr1	76366294	76368010	chr28	6602393	6604120	S	10	+	-	1727	1748	m=7.0;g=3.0	1748	32	21	1695	1573	122	87	35	0.928024	0.899886	0.0756683	0.0763411	11	1716	1704	1555	1573	122	11
chr1	76366294	76368034	chr2	59019322	59021098	S	5.7	+	+	1776	1776	m=3.7;g=2.0	1776	36	0	1740	1674	66	47	19	0.962069	0.942568	0.0389238	0.0390939	4	1740	1748	1653	1674	66	4
chr1	76366294	76368035	chr25	32351319	32353087	S	7.2	+	+	1768	1780	m=4.3;g=2.9	1780	39	12	1729	1652	77	52	25	0.955466	0.92809	0.0459114	0.046106	6	1741	1759	1645	1652	77	6
chr1	76366294	76368042	chr34	40549248	40551029	S	6.2	+	-	1781	1781	m=4.3;g=1.9	1781	33	0	1748	1671	77	53	24	0.95595	0.938237	0.045397	0.0456017	5	1748	1746	1644	1671	77	5
chr1	76366295	76368033	chr12	2052348	2054136	S	10.4	+	+	1788	1826	m=3.5;g=6.9	1826	88	38	1700	1636	64	46	18	0.962353	0.895947	0.0386248	0.0387981	6	1738	1723	1619	1636	64	6
chr1	76366295	76368038	chr31	25063978	25066145	S	27.2	+	-	2167	2185	m=6.2;g=21.1	2185	442	18	1725	1590	135	89	46	0.921739	0.727689	0.0826524	0.0832498	12	1743	1821	1590	1590	135	12
chr1	76366296	76368021	chr6	58478139	58481234	S	48.3	+	+	3095	3101	m=3.8;g=44.6	3101	1376	6	1719	1602	117	81	36	0.931937	0.516608	0.0713518	0.0718842	7	1725	2531	1602	1602	117	7
chr1	76366296	76368034	chr33	202135	203931	S	11	+	+	1796	1826	m=4.5;g=6.5	1826	88	30	1708	1626	82	59	23	0.951991	0.890471	0.0496149	0.0499054	14	1738	1763	1613	1626	82	14
chr1	76366296	76368038	chr15	37065999	37067774	S	9.8	+	+	1775	1783	m=7.0;g=2.7	1783	41	8	1734	1609	125	86	39	0.927912	0.902412	0.0757914	0.0763809	9	1742	1747	1594	1609	125	9
chr1	76366296	76368038	chr30	16076799	16078595	S	7.8	+	+	1796	1799	m=4.5;g=3.3	1799	57	3	1739	1658	81	58	23	0.953422	0.921623	0.0480877	0.0483553	5	1742	1754	1647	1658	81	5
chr1	76366296	76368047	chr3	43531352	43533118	S	10	+	-	1766	1783	m=7.2;g=2.7	1783	32	17	1734	1605	129	86	43	0.925606	0.900168	0.0783479	0.0789064	11	1751	1709	1559	1605	129	11
chr1	76366296	76368048	chr7	67834523	67836464	S	18	+	-	1941	1970	m=5.4;g=12.5	1970	218	29	1723	1616	107	68	39	0.937899	0.820305	0.0648234	0.0651332	9	1752	1750	1601	1616	107	9
chr1	76366297	76367942	chrX	19506189	19507849	S	9	+	-	1660	1686	m=5.0;g=4.0	1686	41	26	1619	1534	85	56	29	0.947498	0.909846	0.0544297	0.0546799	8	1645	1638	1521	1534	85	8
chr1	76366299	76368035	chr31	10598964	10600737	S	10.8	+	+	1773	1795	m=6.3;g=4.5	1795	59	22	1714	1601	113	77	36	0.934072	0.891922	0.0690071	0.0694744	12	1736	1773	1601	1601	113	12
chr1	76366299	76368038	chrX	94047429	94049218	S	9.8	+	+	1789	1804	m=5.4;g=4.4	1804	65	15	1724	1627	97	61	36	0.943735	0.901885	0.0584868	0.0587264	10	1739	1763	1619	1627	97	10
chr1	76366299	76368051	chr8	21894327	21896106	S	9.8	+	+	1779	1790	m=7.0;g=2.7	1790	38	11	1741	1615	126	81	45	0.927628	0.902235	0.0761063	0.0765601	9	1752	1746	1593	1615	126	9
chr1	76366300	76368027	chr8	23310900	23312850	S	18.3	+	+	1950	1957	m=6.2;g=12.1	1957	230	7	1720	1599	121	80	41	0.929651	0.817067	0.0738702	0.0743481	7	1727	1768	1599	1599	121	7
chr1	76366300	76368034	chr29	26392391	26393921	S	20.4	+	-	1734	1774	m=4.4;g=16.0	1774	40	244	1490	1412	78	52	26	0.947651	0.795941	0.0542657	0.0545264	8	1734	1526	1408	1412	78	8
chr1	76366300	76368039	chr7	66222888	66228267	S	70.1	+	+	5379	5407	m=1.8;g=68.4	5407	3668	28	1711	1616	95	64	31	0.944477	0.298872	0.0576857	0.057994	12	1739	1749	1585	1616	95	12
chr1	76366300	76368052	chr38	5002647	5004411	S	12.7	+	+	1764	1814	m=6.6;g=6.2	1814	62	50	1702	1583	119	82	37	0.930082	0.872657	0.0733946	0.0739492	10	1752	1691	1542	1583	119	10
chr1	76366300	76368488	chr1	103610857	103613025	S	15.7	+	-	2188	2252	m=9.1;g=6.6	2252	64	84	2104	1898	206	104	102	0.902091	0.842806	0.104917	0.105193	14	1982	1892	1718	1898	206	14
chr1	76366301	76368035	chr3	69391659	69393407	S	11.5	+	-	1748	1776	m=7.6;g=3.9	1776	42	28	1706	1571	135	92	43	0.920868	0.884572	0.0836261	0.084324	9	1734	1724	1551	1571	135	9
chr1	76366301	76368036	chr19	26109324	26111090	S	8	+	+	1766	1768	m=6.0;g=2.0	1768	33	2	1733	1627	106	77	29	0.938834	0.920249	0.0638042	0.0643098	6	1735	1766	1627	1627	106	6
chr1	76366301	76368036	chr9	6518446	6520194	S	10.5	+	-	1748	1776	m=6.6;g=3.9	1776	41	28	1707	1590	117	84	33	0.931459	0.89527	0.0718782	0.0724981	10	1735	1696	1542	1590	117	10
chr1	76366301	76368039	chr3	39920573	39922337	S	10.4	+	-	1764	1781	m=7.1;g=3.4	1781	43	17	1721	1595	126	92	34	0.926787	0.895564	0.0770377	0.0777996	7	1738	1764	1595	1595	126	7
chr1	76366301	76368039	chr34	11286335	11288115	S	9.3	+	+	1780	1781	m=6.9;g=2.5	1781	43	1	1737	1615	122	84	38	0.929764	0.906794	0.0737457	0.0743041	5	1738	1708	1565	1615	122	5
chr1	76366301	76368039	chr5	87675435	87677207	S	12.7	+	-	1772	1788	m=9.0;g=3.7	1788	50	16	1722	1561	161	101	60	0.906504	0.873043	0.0998582	0.100583	16	1738	1759	1550	1561	161	16
chr1	76366302	76368022	chrX	88850805	88858723	S	79.5	+	-	7918	7926	m=1.1;g=78.4	7926	6206	8	1712	1622	90	65	25	0.94743	0.204643	0.0545034	0.0548608	6	1720	1763	1622	1622	90	6
chr1	76366302	76368033	chrX	60355946	60358275	S	31.5	+	+	2329	2344	m=4.7;g=26.8	2344	613	15	1716	1606	110	73	37	0.935897	0.685154	0.0670088	0.0674049	10	1731	1739	1580	1606	110	10
chr1	76366302	76368035	chr8	43161515	43163398	S	18.4	+	+	1883	1902	m=8.5;g=9.9	1902	169	19	1714	1552	162	118	44	0.905484	0.815983	0.101024	0.102358	9	1733	1756	1547	1552	162	9
chr1	76366302	76368036	chr12	26977663	26979439	S	7.8	+	+	1776	1780	m=5.0;g=2.8	1780	46	4	1730	1641	89	62	27	0.948555	0.92191	0.0532946	0.0535927	7	1734	1711	1594	1641	89	7
chr1	76366302	76368036	chr25	263864	265719	S	20.8	+	+	1855	1911	m=8.6;g=12.2	1911	177	56	1678	1513	165	107	58	0.901669	0.791732	0.105403	0.106336	18	1734	1788	1513	1513	165	18
chr1	76366302	76368039	chr12	32972279	32974052	S	7.8	+	-	1773	1778	m=5.2;g=2.6	1778	41	5	1732	1639	93	58	35	0.946305	0.921822	0.0557142	0.0559234	11	1737	1753	1625	1639	93	11
chr1	76366302	76368046	chr3	78678069	78679854	S	7.6	+	-	1785	1786	m=5.2;g=2.4	1786	42	1	1743	1651	92	58	34	0.947217	0.924412	0.0547319	0.054943	5	1744	1755	1636	1651	92	5
chr1	76366302	76368050	chr31	13911115	13912899	S	5.5	+	+	1784	1784	m=3.5;g=2.0	1784	36	0	1748	1686	62	43	19	0.964531	0.945067	0.0363352	0.0364689	4	1748	1740	1654	1686	62	4
chr1	76366302	76368438	chr38	4190147	4192149	S	19.6	+	+	2136	2187	m=8.8;g=10.8	2187	51	185	1951	1758	193	103	90	0.901076	0.803841	0.106085	0.10647	15	1978	1749	1600	1758	193	15
chr1	76366302	76368460	chr1	99858461	99860671	S	27	+	+	2210	2443	m=5.8;g=21.2	2443	285	233	1925	1783	142	92	50	0.926234	0.72984	0.0776508	0.0781394	8	1978	1809	1610	1783	142	8
chr1	76366302	76368467	chr17	42730871	42732988	S	18.8	+	+	2165	2258	m=8.5;g=10.4	2258	93	141	2024	1833	191	103	88	0.905632	0.81178	0.100855	0.10122	13	1978	1722	1609	1833	191	13
chr1	76366303	76367376	chr12	54787519	54788579	S	9.8	+	+	1073	1077	m=7.9;g=1.9	1077	4	17	1056	971	85	60	25	0.919508	0.901578	0.085148	0.0859768	2	1073	1059	970	971	85	2
chr1	76366303	76368024	chr25	37150302	37152044	S	8.7	+	-	1742	1752	m=6.4;g=2.3	1752	31	10	1711	1599	112	85	27	0.934541	0.912671	0.0684933	0.0691787	7	1721	1709	1567	1599	112	7
chr1	76366303	76368034	chr11	44609547	44611210	S	16.6	+	-	1731	1763	m=9.1;g=7.5	1763	32	100	1631	1470	161	116	45	0.901288	0.833806	0.105841	0.107256	23	1731	1663	1470	1470	161	23
chr1	76366303	76368035	chr33	24399543	24401348	S	9.1	+	-	1805	1809	m=4.6;g=4.5	1809	77	4	1728	1645	83	63	20	0.951968	0.909342	0.0496395	0.0499925	7	1732	1678	1552	1645	83	7
chr1	76366303	76368035	chr7	64846850	64848783	S	17.5	+	+	1933	1952	m=5.3;g=12.2	1952	220	19	1713	1610	103	74	29	0.939872	0.824795	0.0626758	0.0631436	10	1732	1750	1605	1610	103	10
chr1	76366303	76368036	chr10	35156119	35157906	S	9.8	+	+	1787	1800	m=5.3;g=4.4	1800	67	13	1720	1624	96	68	28	0.944186	0.902222	0.0579999	0.0583779	13	1733	1777	1615	1624	96	13
chr1	76366303	76368036	chr15	39940564	39942541	S	16.2	+	-	1977	1977	m=3.8;g=12.3	1977	244	0	1733	1657	76	51	25	0.956145	0.838139	0.045189	0.0453727	5	1733	1788	1657	1657	76	5
chr1	76366303	76368036	chr19	10872104	10873884	S	9.7	+	-	1780	1786	m=6.4;g=3.3	1786	53	6	1727	1613	114	75	39	0.93399	0.903135	0.0690979	0.0695057	10	1733	1751	1597	1613	114	10
chr1	76366303	76368036	chr4	2687466	2689219	S	10.2	+	+	1753	1789	m=5.0;g=5.1	1789	56	36	1697	1607	90	55	35	0.946965	0.898267	0.0550033	0.0551898	11	1733	1713	1590	1607	90	11
chr1	76366303	76368038	chr10	79281	81048	S	6.3	+	-	1767	1771	m=4.1;g=2.3	1771	36	4	1731	1659	72	49	23	0.958406	0.936759	0.0427924	0.042966	5	1735	1749	1643	1659	72	5
chr1	76366303	76368038	chr4	10990147	10992117	S	17.2	+	-	1970	1978	m=4.6;g=12.7	1978	243	8	1727	1637	90	64	26	0.947887	0.827604	0.0540125	0.0543437	12	1735	1785	1637	1637	90	12
chr1	76366303	76368039	chr7	10466571	10468337	S	7.7	+	-	1766	1771	m=5.5;g=2.3	1771	35	5	1731	1634	97	66	31	0.943963	0.922643	0.0582409	0.0585678	8	1736	1746	1619	1634	97	8
chr1	76366303	76368039	chrX	62773555	62775300	S	10.4	+	+	1745	1767	m=7.4;g=3.0	1767	31	22	1714	1583	131	88	43	0.923571	0.895869	0.0806103	0.0812212	8	1736	1745	1583	1583	131	8
chr1	76366303	76368042	chr5	36236510	36238659	S	24.9	+	+	2149	2154	m=5.4;g=19.5	2154	415	5	1734	1618	116	82	34	0.933103	0.751161	0.070071	0.070626	7	1739	1783	1612	1618	116	7
chr1	76366303	76368047	chrX	18798943	18800921	S	17.3	+	+	1978	1983	m=5.0;g=12.3	1983	239	5	1739	1640	99	62	37	0.943071	0.82703	0.0592059	0.0594473	6	1744	1766	1623	1640	99	6
chr1	76366303	76368050	chr30	12709904	12711690	S	5.6	+	+	1786	1786	m=3.4;g=2.2	1786	39	0	1747	1686	61	42	19	0.965083	0.944009	0.0357559	0.0358818	4	1747	1739	1654	1686	61	4
chr1	76366303	76368051	chr5	24040516	24042289	S	7.8	+	-	1773	1784	m=5.2;g=2.6	1784	36	11	1737	1645	92	58	34	0.947035	0.922085	0.0549281	0.0551407	8	1748	1732	1616	1645	92	8
chr1	76366303	76368052	chr8	22174469	22176224	S	11.2	+	+	1755	1794	m=6.5;g=4.7	1794	45	39	1710	1593	117	78	39	0.931579	0.88796	0.0717458	0.0722107	12	1749	1755	1593	1593	117	12
chr1	76366303	76369538	chr22	35244724	35246718	S	44.4	+	-	3235	3296	m=3.0;g=41.4	3296	61	1302	1933	1833	100	54	46	0.948267	0.556129	0.0536038	0.053702	10	2409	1752	1640	1833	100	10
chr1	76366304	76367727	chr32	14627549	14628983	S	9.3	+	+	1434	1454	m=5.8;g=3.5	1454	31	20	1403	1319	84	60	24	0.940128	0.907153	0.0623968	0.0628504	6	1423	1434	1319	1319	84	6
chr1	76366304	76368033	chr1	102862550	102864299	S	8.5	+	-	1749	1760	m=6.1;g=2.4	1760	31	11	1718	1611	107	78	29	0.937718	0.915341	0.0650205	0.0655529	7	1729	1711	1574	1611	107	7
chr1	76366304	76368033	chrX	58280020	58281753	S	8.5	+	+	1733	1760	m=5.2;g=3.3	1760	31	27	1702	1610	92	61	31	0.945946	0.914773	0.0561009	0.0563742	8	1729	1722	1601	1610	92	8
chr1	76366304	76368034	chr37	17618152	17619902	S	12.1	+	-	1750	1763	m=9.5;g=2.6	1763	33	13	1717	1549	168	121	47	0.902155	0.878616	0.104843	0.106227	11	1730	1730	1533	1549	168	11
chr1	76366304	76368035	chr19	33687689	33689436	S	9.4	+	+	1747	1762	m=6.8;g=2.6	1762	31	15	1716	1596	120	83	37	0.93007	0.905789	0.0734082	0.073971	9	1731	1722	1577	1596	120	9
chr1	76366304	76368035	chr21	5236464	5238821	S	32.6	+	-	2357	2375	m=4.7;g=27.9	2375	644	18	1713	1601	112	74	38	0.934618	0.674105	0.0684095	0.0688158	11	1731	1744	1558	1601	112	11
chr1	76366304	76368035	chr3	34704805	34706555	S	10.9	+	-	1750	1781	m=6.3;g=4.5	1781	50	31	1700	1587	113	78	35	0.933529	0.891072	0.0696026	0.0701026	11	1731	1723	1566	1587	113	11
chr1	76366304	76368036	chr10	37133724	37135701	S	18.3	+	-	1977	1992	m=4.5;g=13.8	1992	260	15	1717	1628	89	63	26	0.948165	0.817269	0.0537129	0.0540347	8	1732	1747	1608	1628	89	8
chr1	76366304	76368036	chr12	23717175	23718931	S	7.8	+	+	1756	1762	m=5.7;g=2.0	1762	30	6	1726	1625	101	71	30	0.941483	0.922247	0.0609258	0.0613324	8	1732	1756	1625	1625	101	8
chr1	76366304	76368036	chr29	5578282	5580048	S	6.8	+	+	1766	1770	m=4.4;g=2.4	1770	38	4	1728	1650	78	50	28	0.954861	0.932203	0.0465543	0.0467166	7	1732	1733	1629	1650	78	7
chr1	76366304	76368036	chrX	54382391	54384160	S	7.5	+	+	1769	1769	m=5.4;g=2.1	1769	37	0	1732	1636	96	64	32	0.944573	0.924816	0.0575822	0.0578769	4	1732	1737	1616	1636	96	4
chr1	76366304	76368038	chr19	44153106	44154860	S	8.8	+	+	1754	1765	m=6.5;g=2.4	1765	31	11	1723	1609	114	74	40	0.933836	0.911615	0.0692659	0.0696541	10	1734	1754	1609	1609	114	10
chr1	76366304	76368038	chrX	89159014	89160784	S	7.3	+	+	1770	1771	m=5.2;g=2.1	1771	37	1	1733	1641	92	64	28	0.946913	0.926595	0.0550596	0.0553767	5	1734	1740	1622	1641	92	5
chr1	76366304	76368039	chr1	121495221	121496993	S	5.9	+	-	1772	1772	m=3.8;g=2.1	1772	37	0	1735	1668	67	47	20	0.961383	0.941309	0.0396464	0.0398133	4	1735	1725	1623	1668	67	4
chr1	76366304	76368042	chr4	2322756	2324546	S	8.8	+	+	1790	1793	m=5.5;g=3.2	1793	55	3	1735	1636	99	58	41	0.942939	0.912437	0.0593479	0.0595285	6	1738	1751	1612	1636	99	6
chr1	76366304	76368050	chr11	11750046	11751828	S	5.6	+	+	1782	1782	m=3.5;g=2.0	1782	36	0	1746	1683	63	44	19	0.963918	0.944444	0.0369793	0.0371217	4	1746	1705	1620	1683	63	4
chr1	76366304	76368050	chr14	26398253	26400022	S	9.2	+	+	1769	1777	m=7.0;g=2.2	1777	31	8	1738	1613	125	90	35	0.928078	0.90771	0.0756079	0.0763039	10	1746	1726	1580	1613	125	10
chr1	76366305	76367942	chr1	116392422	116394236	S	20.1	+	-	1814	1847	m=7.0;g=13.2	1847	210	33	1604	1475	129	81	48	0.919576	0.798592	0.0850713	0.0855907	12	1637	1624	1460	1475	129	12
chr1	76366305	76367958	chr9	48037736	48039201	S	21.3	+	-	1653	1684	m=6.4;g=14.8	1684	31	219	1434	1326	108	68	40	0.924686	0.787411	0.0793691	0.0798234	11	1653	1460	1321	1326	108	11
chr1	76366305	76368022	chr6	64739092	64740666	S	15.6	+	-	1717	1729	m=6.0;g=9.7	1729	12	155	1562	1459	103	74	29	0.934059	0.84384	0.0690219	0.0695932	9	1717	1568	1454	1459	103	9
chr1	76366305	76368033	chr25	39542999	39544737	S	7.3	+	-	1738	1759	m=4.3;g=3.0	1759	31	21	1707	1631	76	54	22	0.955477	0.927231	0.0458988	0.0461351	7	1728	1725	1620	1631	76	7
chr1	76366305	76368034	chr14	57364268	57365980	S	14.6	+	-	1729	1778	m=8.1;g=6.5	1778	49	66	1663	1519	144	90	54	0.91341	0.854331	0.0920106	0.0926111	17	1729	1678	1501	1519	144	17
chr1	76366305	76368034	chr17	60511231	60513207	S	17.6	+	-	1976	1991	m=3.7;g=13.9	1991	262	15	1714	1640	74	51	23	0.956826	0.823707	0.0444664	0.0446636	7	1729	1777	1635	1640	74	7
chr1	76366305	76368034	chr27	14874998	14876761	S	9.1	+	-	1763	1770	m=6.4;g=2.7	1770	41	7	1722	1609	113	70	43	0.934379	0.90904	0.0686714	0.0689848	8	1729	1763	1609	1609	113	8
chr1	76366305	76368035	chr26	24611824	24613802	S	18.7	+	+	1978	1983	m=5.7;g=13.0	1983	253	5	1725	1612	113	85	28	0.934493	0.81291	0.0685464	0.0692116	12	1730	1725	1568	1612	113	12
chr1	76366305	76368036	chr15	29742021	29743793	S	5.2	+	-	1772	1772	m=2.9;g=2.3	1772	41	0	1731	1679	52	37	15	0.96996	0.947517	0.0306586	0.0307629	4	1731	1747	1665	1679	52	4
chr1	76366305	76368036	chr2	1043996	1045778	S	6.7	+	+	1782	1782	m=3.8;g=2.9	1782	51	0	1731	1663	68	45	23	0.960716	0.933221	0.0403499	0.0404877	4	1731	1688	1600	1663	68	4
chr1	76366305	76368036	chr27	29508694	29510464	S	10.3	+	-	1770	1783	m=6.7;g=3.6	1783	52	13	1718	1599	119	85	34	0.930733	0.896803	0.0726768	0.0732992	8	1731	1760	1591	1599	119	8
chr1	76366305	76368036	chr5	29004555	29006303	S	9.2	+	-	1748	1768	m=5.9;g=3.2	1768	37	20	1711	1606	105	69	36	0.938632	0.908371	0.0640242	0.0643707	10	1731	1748	1606	1606	105	10
chr1	76366305	76368038	chr12	26219964	26221732	S	7.9	+	+	1768	1776	m=5.0;g=2.9	1776	43	8	1725	1636	89	55	34	0.948406	0.921171	0.0534547	0.0536393	10	1733	1738	1619	1636	89	10
chr1	76366305	76368038	chr1	82024329	82026098	S	5.3	+	+	1769	1770	m=3.1;g=2.1	1770	37	1	1732	1677	55	39	16	0.968245	0.947458	0.0324471	0.0325626	5	1733	1734	1650	1677	55	5
chr1	76366305	76368038	chr7	71729347	71731109	S	7.8	+	+	1762	1765	m=5.8;g=2.0	1765	32	3	1730	1627	103	67	36	0.940462	0.921813	0.0620337	0.0623451	7	1733	1762	1627	1627	103	7
chr1	76366305	76368039	chr14	46275989	46277748	S	8.2	+	-	1759	1770	m=5.5;g=2.7	1770	36	11	1723	1625	98	65	33	0.943122	0.918079	0.0591499	0.0594551	7	1734	1733	1606	1625	98	7
chr1	76366305	76368039	chr23	38103931	38105871	S	18	+	-	1940	1953	m=6.1;g=11.9	1953	219	13	1721	1602	119	85	34	0.930854	0.820276	0.0725438	0.0731638	8	1734	1759	1597	1602	119	8
chr1	76366305	76368039	chr25	14249891	14251686	S	9	+	+	1795	1798	m=5.3;g=3.7	1798	64	3	1731	1636	95	57	38	0.945118	0.9099	0.0569932	0.0571783	9	1734	1691	1570	1636	95	9
chr1	76366305	76368039	chr31	4498280	4500040	S	7.2	+	+	1760	1766	m=5.0;g=2.2	1766	32	6	1728	1639	89	61	28	0.948495	0.928086	0.0533585	0.0536393	7	1734	1760	1639	1639	89	7
chr1	76366305	76368039	chr3	63549975	63551747	S	5.3	+	+	1772	1772	m=3.2;g=2.1	1772	38	0	1734	1678	56	40	16	0.967705	0.946953	0.0330112	0.0331342	4	1734	1737	1652	1678	56	4
chr1	76366305	76368041	chr14	50973994	50975764	S	9	+	+	1770	1774	m=6.6;g=2.4	1774	38	4	1732	1615	117	75	42	0.932448	0.910372	0.0707901	0.0711758	7	1736	1742	1597	1615	117	7
chr1	76366305	76368045	chr34	44348904	44350668	S	6.7	+	+	1764	1772	m=4.4;g=2.3	1772	32	8	1732	1654	78	49	29	0.954965	0.933409	0.0464434	0.0465917	5	1740	1735	1636	1654	78	5
chr1	76366305	76368046	chr4	77407413	77409185	S	10.5	+	+	1772	1784	m=7.4;g=3.1	1784	43	12	1729	1597	132	80	52	0.923655	0.895179	0.080516	0.0809131	8	1741	1661	1508	1597	132	8
chr1	76366305	76368047	chr4	1516857	1518811	S	16.8	+	-	1954	1962	m=5.1;g=11.6	1962	220	8	1734	1633	101	66	35	0.941753	0.832314	0.060633	0.0609356	8	1742	1749	1609	1633	101	8
chr1	76366305	76368048	chr32	28462875	28464687	S	10.7	+	-	1812	1814	m=6.7;g=4.0	1814	71	2	1741	1620	121	84	37	0.9305	0.893054	0.0729344	0.0734975	12	1743	1751	1589	1620	121	12
chr1	76366305	76368050	chr4	68896938	68898724	S	5.9	+	-	1786	1787	m=3.5;g=2.4	1787	42	1	1744	1682	62	42	20	0.96445	0.941242	0.0364206	0.0365433	5	1745	1702	1619	1682	62	5
chr1	76366305	76368054	chrX	48650378	48652144	S	9.3	+	+	1766	1779	m=6.9;g=2.4	1779	30	13	1736	1614	122	82	40	0.929724	0.907251	0.0737903	0.0742994	9	1749	1766	1614	1614	122	9
chr1	76366305	76368057	chr30	5871916	5873649	S	14.3	+	-	1752	1810	m=6.9;g=7.5	1810	58	77	1675	1551	124	82	42	0.92597	0.856906	0.0779432	0.0784782	11	1752	1714	1541	1551	124	11
chr1	76366305	76368057	chr4	67384952	67386948	S	15.4	+	+	1996	1996	m=3.2;g=12.2	1996	244	0	1752	1688	64	43	21	0.96347	0.845691	0.0374493	0.037575	5	1752	1782	1670	1688	64	5
chr1	76366305	76368060	chr28	6411970	6413744	S	9.8	+	+	1774	1788	m=7.2;g=2.6	1788	33	14	1741	1612	129	88	41	0.925905	0.901566	0.0780159	0.0786218	10	1755	1774	1612	1612	129	10
chr1	76366305	76368060	chr7	70478683	70480460	S	8.4	+	-	1777	1791	m=5.6;g=2.8	1791	36	14	1741	1641	100	64	36	0.942562	0.916248	0.0597569	0.0600264	12	1755	1753	1625	1641	100	12
chr1	76366305	76368068	chr27	3568524	3570323	S	6.5	+	+	1799	1802	m=4.2;g=2.3	1802	39	3	1760	1684	76	50	26	0.956818	0.934517	0.0444748	0.0446391	6	1763	1755	1649	1684	76	6
chr1	76366306	76368034	chrX	69765056	69766828	S	9.9	+	-	1772	1782	m=6.3;g=3.6	1782	54	10	1718	1606	112	76	36	0.934808	0.901235	0.0682011	0.0686497	10	1728	1731	1590	1606	112	10
chr1	76366306	76368036	chr14	18883850	18885207	S	29.8	+	+	1730	1760	m=5.2;g=24.6	1760	30	403	1327	1235	92	59	33	0.930671	0.701705	0.0727459	0.0731549	8	1730	1325	1222	1235	92	8
chr1	76366306	76368036	chr32	14005994	14007740	S	9.3	+	-	1746	1761	m=6.7;g=2.6	1761	31	15	1715	1597	118	80	38	0.931195	0.906871	0.0721681	0.0726709	5	1730	1746	1597	1597	118	5
chr1	76366306	76368038	chr11	62116938	62118711	S	11.1	+	+	1773	1792	m=6.7;g=4.4	1792	60	19	1713	1593	120	82	38	0.929947	0.888951	0.0735433	0.0740825	11	1732	1725	1574	1593	120	11
chr1	76366306	76368039	chr7	36945942	36947701	S	6	+	-	1759	1764	m=3.9;g=2.0	1764	31	5	1728	1659	69	45	24	0.960069	0.940476	0.0410328	0.0411673	5	1733	1744	1645	1659	69	5
chr1	76366307	76368043	chr18	38600397	38602150	S	8.2	+	+	1753	1771	m=5.2;g=3.0	1771	35	18	1718	1626	92	68	24	0.946449	0.918125	0.0555586	0.0559632	7	1736	1753	1626	1626	92	7
chr1	76366308	76367997	chr4	37736051	37737787	S	8	+	+	1736	1740	m=4.8;g=3.2	1740	51	4	1685	1601	84	56	28	0.950148	0.920115	0.0515857	0.0518206	7	1689	1667	1551	1601	84	7
chr1	76366309	76368038	chr15	61885067	61886829	S	7.2	+	-	1762	1768	m=4.7;g=2.5	1768	39	6	1723	1640	83	54	29	0.951828	0.927602	0.0497884	0.0499864	9	1729	1762	1640	1640	83	9
chr1	76366310	76368048	chr27	9217900	9220229	S	33	+	-	2329	2355	m=5.7;g=27.3	2355	617	26	1712	1578	134	90	44	0.921729	0.670064	0.0826637	0.0833072	16	1738	1792	1520	1578	134	16
chr1	76366311	76368036	chr34	5765701	5767476	S	6.4	+	-	1775	1777	m=3.3;g=3.0	1777	52	2	1723	1664	59	42	17	0.965757	0.93641	0.0350489	0.0351861	6	1725	1737	1649	1664	59	6
chr1	76366312	76367636	chr10	104395	106355	S	37.5	+	-	1960	1964	m=4.7;g=32.8	1964	640	4	1320	1228	92	63	29	0.930303	0.625255	0.0731512	0.0736888	8	1324	1376	1226	1228	92	8
chr1	76366315	76368029	chr32	24007683	24009393	S	10.7	+	-	1714	1750	m=6.3;g=4.3	1750	36	40	1674	1563	111	72	39	0.933692	0.893143	0.0694245	0.0698133	9	1714	1682	1546	1563	111	9
chr1	76366316	76368039	chr38	7337783	7339535	S	9.1	+	+	1752	1759	m=6.7;g=2.4	1759	36	7	1716	1599	117	80	37	0.931818	0.909039	0.0714826	0.0719921	8	1723	1736	1584	1599	117	8
chr1	76366317	76368029	chr32	33124637	33126603	S	19.4	+	+	1966	1978	m=5.3;g=14.1	1978	266	12	1700	1595	105	69	36	0.938235	0.80637	0.0644568	0.0648082	11	1712	1689	1558	1595	105	11
chr1	76366324	76368029	chr12	35448971	35451466	S	34.2	+	-	2495	2495	m=2.5;g=31.7	2495	790	0	1705	1642	63	41	22	0.96305	0.658116	0.0378914	0.0380047	9	1705	2473	1628	1642	63	9
chr1	76366326	76368048	chr33	6126257	6128026	S	7.8	+	-	1769	1774	m=4.6;g=3.2	1774	52	5	1717	1636	81	54	27	0.952825	0.92221	0.0487243	0.0489332	5	1722	1716	1612	1636	81	5
chr1	76366350	76368035	chr8	51321150	51322859	S	9	+	+	1709	1717	m=6.6;g=2.3	1717	32	8	1677	1563	114	82	32	0.932021	0.910309	0.0712591	0.0718721	9	1685	1687	1545	1563	114	9
chr1	76366533	76368039	chr37	23603859	23605387	S	9.6	+	-	1528	1546	m=5.8;g=3.8	1546	40	18	1488	1398	90	57	33	0.939516	0.904269	0.0630623	0.0633508	8	1506	1528	1398	1398	90	8
chr1	76366913	76368039	chr2	61826425	61827587	S	7.4	+	-	1162	1162	m=4.3;g=3.1	1162	36	0	1126	1076	50	34	16	0.955595	0.92599	0.0457738	0.0459725	4	1126	1125	1048	1076	50	4
chr17	63702313	63718586	chr34	16643998	16650323	S	66.2	+	+	16273	16460	m=3.5;g=62.7	16460	187	10135	6138	5556	582	326	256	0.905181	0.337546	0.101371	0.101819	49	9003	1199	967	5556	582	49
chr17	63705177	63709054	chr17	63711498	63715283	S	5.6	+	+	3877	3881	m=3.0;g=2.6	3881	4	96	3781	3665	116	39	77	0.96932	0.944344	0.0313249	0.0313249	77	3083	3341	2864	3665	116	77
chr17	63705315	63708078	chr3	34181467	34184603	S	19.1	+	+	3136	3175	m=4.9;g=14.2	3175	412	39	2724	2567	157	113	44	0.942364	0.808504	0.0599708	0.0604007	7	2010	2817	1885	2567	157	7
chr17	63711628	63714328	chr3	34181467	34184595	S	22.7	+	+	3128	3169	m=6.6;g=16.1	3169	469	41	2659	2450	209	126	83	0.921399	0.773115	0.0830322	0.083446	55	2274	2809	2058	2450	209	55
chr17	63718753	63724244	chr6	80192987	80197720	S	25.1	+	+	5491	5624	m=6.9;g=18.2	5624	133	891	4600	4213	387	162	225	0.91587	0.749111	0.0892346	0.0892833	84	1248	1699	1076	4213	387	84
chr17	63718753	63728412	chr6	75582154	75590511	S	27.4	+	+	9659	10145	m=5.0;g=22.4	10145	486	1788	7871	7367	504	256	248	0.935967	0.726171	0.0669322	0.0670434	125	1481	1407	1208	7367	504	125
chr1	76521779	76523339	chr21	28335494	28336238	S	56.4	+	-	1560	1561	m=4.0;g=52.4	1561	1	817	743	680	63	45	18	0.915209	0.435618	0.0899794	0.0909519	5	1365	577	531	680	63	5
chr1	765382	776772	chr1	70326995	70339558	S	30.8	+	-	12563	5414	m=7.0;g=23.7	5414	268	1017	4129	3749	380	166	214	0.907968	0.692464	0.0981876	0.0982755	77	585	264	218	3749	380	77
chr17	6588181	6591304	chr5	27166729	27168111	S	59.7	+	-	3123	3186	m=1.1;g=58.6	3186	63	1804	1319	1285	34	25	9	0.974223	0.403327	0.0262305	0.0263162	13	2926	1382	1285	1285	34	13
chr17	6588526	6591308	chr32	7088249	7089250	S	64.7	+	+	2782	2785	m=0.6;g=64.2	2785	3	1784	998	982	16	8	8	0.983968	0.352603	0.0162059	0.0162115	3	2585	980	961	982	16	3
chr1	7665621	7666993	chr2	45442408	45443724	S	13.1	+	-	1372	1395	m=5.8;g=7.3	1395	23	79	1293	1212	81	48	33	0.937355	0.868817	0.0654167	0.0656496	8	1200	1158	1062	1212	81	8
chr1	7665628	7666992	chr34	8953135	8954452	S	15.2	+	+	1364	1405	m=6.0;g=9.2	1405	41	88	1276	1192	84	50	34	0.934169	0.848399	0.0689009	0.0691656	10	1192	1154	1048	1192	84	10
chr1	7665628	7666994	chr17	26946001	26947311	S	13	+	+	1366	1389	m=5.6;g=7.3	1389	23	79	1287	1209	78	48	30	0.939394	0.87041	0.0631953	0.0634516	8	1194	1178	1084	1209	78	8
chr1	7665628	7667000	chr22	5870694	5871957	S	17.6	+	+	1372	1384	m=7.9;g=9.6	1384	12	121	1251	1141	110	65	45	0.91207	0.824422	0.093526	0.0940118	13	1200	1165	1039	1141	110	13
chr1	767660	794176	chr34	3949877	3972606	S	43.8	+	-	26516	23598	m=5.9;g=38.0	23598	7588	1368	14642	13254	1388	646	742	0.905204	0.561658	0.101345	0.101497	205	7439	6996	5862	13254	1388	205
chr1	76910742	76912040	chr19	39403163	39404245	S	26.3	+	-	1298	1313	m=7.5;g=18.7	1313	15	231	1067	968	99	68	31	0.907216	0.737243	0.0990448	0.100072	11	1071	1082	947	968	99	11
chr1	76910742	76914062	chr31	37179462	37182519	S	16.9	+	+	3320	3345	m=7.5;g=9.4	3345	25	288	3032	2781	251	175	76	0.917216	0.83139	0.0877191	0.088561	22	3093	3057	2764	2781	251	22
chr1	76910743	76914058	chr12	71708001	71711291	S	19.1	+	-	3315	3527	m=6.4;g=12.7	3527	212	237	3078	2854	224	172	52	0.927225	0.809186	0.0765517	0.0774517	18	3088	3108	2832	2854	224	18
chr1	772881	790145	chr21	0	12709	S	60.2	+	-	17264	20795	m=4.3;g=55.9	20795	3531	8086	9178	8284	894	449	445	0.902593	0.398365	0.104339	0.104604	75	8960	5185	3744	8284	894	75
chr1	773612	794176	chr3	164258	180861	S	31.8	+	+	20564	21173	m=6.9;g=24.9	21173	699	4572	15902	14431	1471	691	780	0.907496	0.681576	0.098726	0.0988799	159	9397	7238	6054	14431	1471	159
chr1	773612	794176	chr37	99633	115913	S	31.1	+	+	20564	20824	m=7.0;g=24.0	20824	458	4549	15817	14349	1468	678	790	0.907188	0.689061	0.0990768	0.0992145	153	9289	7103	5948	14349	1468	153
chr1	773619	783677	chr37	802014	806368	S	62.7	+	+	10058	10295	m=2.7;g=60.0	10295	237	5941	4117	3840	277	135	142	0.932718	0.372997	0.0704935	0.07059	39	4980	942	860	3840	277	39
chr1	773627	794176	chr37	218875	229128	S	49.2	+	+	20549	18349	m=4.7;g=44.5	18349	73	8099	10177	9314	863	432	431	0.915201	0.507603	0.089988	0.0901778	67	8982	4199	3706	9314	863	67
chr1	775378	783677	chr34	4010130	4024423	S	49.6	+	+	14293	14533	m=5.1;g=44.5	14533	6234	240	8059	7322	737	299	438	0.908549	0.503819	0.0975252	0.0975676	208	4969	5121	4349	7322	737	208
chr1	775741	794176	chr26	8480	24300	S	12.2	+	-	18435	1201	m=8.7;g=3.6	1201	26	17	1158	1054	104	50	54	0.91019	0.877602	0.0956592	0.0958272	16	392	463	343	1054	104	16
chr1	776680	779104	chr34	4140915	4143343	S	6.3	+	+	2428	2443	m=4.9;g=1.4	2443	19	15	2409	2289	120	60	60	0.950187	0.936963	0.0515445	0.0516035	13	1913	1925	1796	2289	120	13
chr17	7701916	7703144	chr20	45059854	45068238	S	85.8	+	-	8384	8384	m=0.5;g=85.4	8384	7156	0	1228	1190	38	27	11	0.969055	0.141937	0.0316011	0.0317114	3	1228	3960	1190	1190	38	3
chr1	779811	794176	chr34	3999644	4003987	S	8.3	+	-	14365	3907	m=5.8;g=2.5	3907	41	57	3809	3581	228	95	133	0.940142	0.91656	0.0623821	0.0624041	56	2328	2380	2100	3581	228	56
chr1	78003918	78008717	chr1	78003918	78008717	S	8.5	+	-	4799	4913	m=3.8;g=4.6	4913	114	114	4685	4496	189	53	136	0.959658	0.915123	0.041467	0.0414708	102	1094	1094	940	4496	189	102
chr1	78372618	78374131	chr11	65884474	65886025	S	9.6	+	+	1551	1556	m=6.5;g=3.1	1556	43	5	1508	1407	101	65	36	0.933024	0.904242	0.0701575	0.0705423	7	1438	1495	1339	1407	101	7
chr1	78372631	78374160	chr21	16759183	16760713	S	11.2	+	-	1530	1540	m=9.8;g=1.4	1540	11	10	1519	1368	151	98	53	0.900592	0.888312	0.106642	0.107602	8	1459	1530	1305	1368	151	8
chr1	78372631	78374160	chrX	78118471	78120001	S	8.6	+	+	1530	1552	m=5.7;g=2.9	1552	23	22	1507	1418	89	52	37	0.940942	0.91366	0.0615127	0.0617048	6	1459	1459	1355	1418	89	6
chr1	78372640	78374145	chrX	76685215	76686815	S	11.8	+	-	1600	1605	m=5.3;g=6.5	1605	100	5	1500	1415	85	59	26	0.943333	0.88162	0.0589217	0.0592834	8	1435	1476	1348	1415	85	8
chr1	7853339	7854421	chr6	65721542	65722701	S	15.3	+	+	1159	1163	m=8.0;g=7.3	1163	81	4	1078	985	93	61	32	0.913729	0.846948	0.0916493	0.0923765	8	1011	1115	937	985	93	8
chr1	7853400	7854438	chr2	15342898	15343962	S	8.8	+	+	1064	1071	m=5.0;g=3.7	1071	33	7	1031	977	54	41	13	0.947624	0.912232	0.0542951	0.0547199	8	1028	1064	967	977	54	8
chr1	785917	794176	chr3	1154461	1177635	S	14.7	+	+	23174	5180	m=9.3;g=5.5	5180	194	89	4897	4416	481	238	243	0.901777	0.85251	0.105279	0.105525	38	3234	3218	2799	4416	481	38
chr1	785990	794176	chr16	34027	40102	S	36	+	-	8186	6186	m=6.8;g=29.3	6186	1699	112	4375	3957	418	205	213	0.904457	0.63967	0.1022	0.10242	44	3159	4033	2785	3957	418	44
chr1	787790	794176	chr3	33364908	33371270	S	9.4	+	-	6386	6459	m=6.2;g=3.2	6459	107	97	6255	5854	401	154	247	0.935891	0.906332	0.0670155	0.067025	88	1833	1953	1549	5854	401	88
chr1	788241	791042	chr18	54349097	54351850	S	12.5	+	+	2801	2845	m=7.7;g=4.8	2845	44	92	2709	2490	219	104	115	0.919158	0.87522	0.0855393	0.0856617	21	911	890	825	2490	219	21
chr1	788285	790036	chrUn70	59817	61564	S	10.7	+	+	1751	1756	m=9.9;g=0.8	1756	5	9	1742	1568	174	80	94	0.900115	0.892938	0.107193	0.107351	9	845	888	770	1568	174	9
chr1	788321	790616	chr6	1943894	1946170	S	13.5	+	+	2295	2346	m=8.4;g=5.2	2346	51	70	2225	2029	196	82	114	0.91191	0.864876	0.0937076	0.0937613	22	866	829	768	2029	196	22
chr1	788341	794176	chr1	810547	816306	S	10.5	+	+	5835	5841	m=8.0;g=2.5	5841	23	122	5696	5227	469	206	263	0.917662	0.894881	0.0872189	0.0872904	47	1355	1314	1185	5227	469	47
chr1	788462	790780	chr33	12412893	12415102	S	14	+	-	2318	2327	m=8.5;g=5.5	2327	9	118	2200	2002	198	81	117	0.91	0.860335	0.095875	0.0959198	21	866	876	790	2002	198	21
chr1	788685	790064	chr28	124971	126559	S	22.8	+	-	1588	1599	m=8.4;g=14.4	1599	220	11	1368	1234	134	63	71	0.902047	0.771732	0.104968	0.105144	12	845	854	764	1234	134	12
chr1	789263	790576	chr18	24916927	24918167	S	13.4	+	-	1313	1317	m=7.2;g=6.2	1317	4	77	1236	1141	95	46	49	0.923139	0.866363	0.0810908	0.081215	11	347	320	295	1141	95	11
chr1	789319	790638	chr14	77329	78606	S	15	+	+	1319	1346	m=7.9;g=7.1	1346	27	69	1250	1144	106	55	51	0.9152	0.849926	0.0899891	0.0902224	14	291	283	258	1144	106	14
chr1	789322	792374	chr6	1936869	1944191	S	64.3	+	+	7322	7433	m=3.8;g=60.4	7433	4381	111	2941	2657	284	118	166	0.903434	0.35746	0.103374	0.103435	39	315	2379	264	2657	284	39
chr1	789378	790584	chr31	53223	54376	S	14.2	+	-	1206	1218	m=7.9;g=6.3	1218	12	65	1141	1045	96	46	50	0.915863	0.857964	0.0892416	0.0893836	17	232	121	109	1045	96	17
chr1	78974681	78975858	chr17	58533710	58534897	S	6.6	+	-	1187	1189	m=5.4;g=1.2	1189	12	2	1175	1111	64	32	32	0.945532	0.934399	0.0565472	0.0566186	5	1177	1177	1103	1111	64	5
chr1	78974689	78975873	chr22	34747754	34748948	S	7	+	+	1194	1196	m=5.9;g=1.2	1196	12	2	1182	1112	70	33	37	0.940778	0.929766	0.0616907	0.0617494	5	1184	1180	1105	1112	70	5
chr1	78974706	78975882	chr25	24394086	24395262	S	11.8	+	+	1176	1195	m=8.6;g=3.2	1195	19	19	1157	1054	103	52	51	0.910977	0.882008	0.094766	0.0949886	11	1176	1176	1054	1054	103	11
chr1	78974707	78975847	chr30	24089226	24090361	S	9.6	+	+	1140	1154	m=6.8;g=2.9	1154	14	19	1121	1043	78	50	28	0.930419	0.903813	0.073023	0.0734345	10	1140	1135	1043	1043	78	10
chr1	78974707	78975890	chr12	25139282	25140483	S	8	+	+	1201	1204	m=6.0;g=2.0	1204	21	3	1180	1108	72	34	38	0.938983	0.920266	0.0636424	0.0637058	6	1183	1201	1108	1108	72	6
chr1	78974708	78975847	chr10	50467351	50468497	S	5.9	+	+	1146	1149	m=4.8;g=1.1	1149	10	3	1136	1081	55	32	23	0.951585	0.940818	0.0500489	0.0501719	4	1139	1146	1081	1081	55	4
chr1	78974708	78975847	chr12	5570197	5571348	S	5	+	-	1151	1151	m=3.9;g=1.0	1151	12	0	1139	1094	45	24	21	0.960492	0.950478	0.040587	0.0406389	3	1139	1151	1094	1094	45	3
chr1	78974709	78975834	chr6	52977870	52979008	S	6.8	+	-	1138	1139	m=5.4;g=1.3	1139	14	1	1124	1062	62	41	21	0.94484	0.932397	0.0572939	0.0575762	5	1125	1114	1039	1062	62	5
chr1	78974709	78975839	chr29	18128968	18130110	S	5.9	+	-	1142	1145	m=4.3;g=1.6	1145	15	3	1127	1078	49	28	21	0.956522	0.941485	0.0447894	0.0448793	6	1130	1142	1078	1078	49	6
chr1	78974715	78975861	chr38	9979580	9980759	S	7.3	+	+	1179	1180	m=4.3;g=3.0	1180	34	1	1145	1094	51	32	19	0.955459	0.927119	0.0459189	0.0460631	7	1146	1161	1079	1094	51	7
chr1	78974715	78975867	chr25	33363861	33365032	S	6.9	+	-	1171	1173	m=4.9;g=2.0	1173	21	2	1150	1092	58	35	23	0.949565	0.930946	0.0522106	0.0523691	6	1152	1171	1092	1092	58	6
chr1	78974723	78975859	chrX	61438555	61439703	S	10	+	-	1148	1156	m=7.6;g=2.4	1156	20	8	1128	1040	88	52	36	0.921986	0.899654	0.082377	0.0827489	9	1136	1148	1040	1040	88	9
chr1	78974723	78975905	chr8	40457990	40459186	S	13.5	+	-	1196	1227	m=7.3;g=6.2	1227	45	31	1151	1061	90	46	44	0.921807	0.864711	0.0825764	0.0827553	11	1182	1136	1029	1061	90	11
chr1	78974730	78975861	chr1	105265767	105266910	S	4.6	+	-	1143	1143	m=3.6;g=1.0	1143	12	0	1131	1090	41	24	17	0.963749	0.953631	0.0371565	0.0372252	3	1131	1133	1080	1090	41	3
chr1	78974730	78975861	chr28	16437318	16438469	S	5.4	+	+	1151	1151	m=3.6;g=1.7	1151	20	0	1131	1089	42	24	18	0.962865	0.946134	0.0380862	0.0381507	4	1131	1136	1076	1089	42	4
chr1	78974741	78975879	chr38	15014787	15016080	S	17.6	+	-	1293	1299	m=4.8;g=12.9	1299	161	6	1132	1070	62	34	28	0.94523	0.823711	0.0568732	0.0569933	7	1138	1124	1050	1070	62	7
chr1	78974757	78975873	chr17	39844393	39845732	S	22.3	+	-	1339	1347	m=4.6;g=17.7	1347	231	8	1108	1046	62	41	21	0.944043	0.77654	0.0581541	0.0584453	8	1116	1173	1034	1046	62	8
chr1	78974780	78975856	chr11	54687616	54688705	S	10.3	+	+	1089	1089	m=9.1;g=1.2	1089	13	0	1076	977	99	64	35	0.907993	0.897153	0.0981597	0.098952	4	1076	1089	977	977	99	4
chr1	79041614	79043200	chr5	62317963	62323681	S	74.8	+	+	5718	5720	m=2.5;g=72.3	5720	4134	2	1584	1442	142	72	70	0.910354	0.252098	0.0954734	0.0957053	10	1370	4977	1273	1442	142	10
chr1	79041830	79043620	chrX	12138144	12139928	S	4.7	+	+	1790	1790	m=4.4;g=0.3	1790	0	6	1784	1706	78	68	10	0.956278	0.953073	0.0450482	0.0455095	5	1789	1775	1697	1706	78	5
chr1	79041833	79043305	chr21	18661094	18662564	S	6.9	+	-	1472	1475	m=6.4;g=0.5	1475	3	5	1467	1373	94	68	26	0.935924	0.930847	0.0669802	0.0675307	6	1472	1470	1373	1373	94	6
chr1	79046539	79047962	chr1	90570559	90571994	S	15.3	+	+	1435	1475	m=9.1;g=6.2	1475	52	40	1383	1249	134	70	64	0.903109	0.84678	0.103747	0.104074	16	1391	1411	1222	1249	134	16
chr1	79046542	79047928	chr34	32228342	32229278	S	39.9	+	+	1386	1400	m=5.7;g=34.1	1400	14	464	922	842	80	51	29	0.913232	0.601429	0.0922111	0.0928667	7	1379	936	836	842	80	7
chr1	79046586	79047931	chr15	42765347	42766744	S	14.6	+	+	1397	1420	m=7.7;g=6.9	1420	75	23	1322	1212	110	60	50	0.916793	0.853521	0.0881955	0.0884873	14	1345	1350	1202	1212	110	14
chr1	79069006	79070349	chr1	79244974	79246296	S	7.3	+	+	1343	1352	m=4.4;g=2.9	1352	9	30	1313	1253	60	30	30	0.954303	0.926775	0.0471483	0.0471973	29	1343	1321	1252	1253	60	29
chr1	79071427	79075227	chr1	79084409	79088304	S	4.5	+	+	3895	3899	m=1.8;g=2.6	3899	99	4	3796	3724	72	19	53	0.981033	0.955117	0.0192113	0.0192127	83	2368	2217	2102	3724	72	83
chr1	79077530	79080154	chr11	1678429	1680936	S	14.2	+	-	2624	2634	m=9.0;g=5.2	2634	10	127	2497	2259	238	116	122	0.904686	0.857631	0.101939	0.102148	68	1574	1746	1336	2259	238	68
chr1	791794	794176	chr3	1144023	1146366	S	6.5	+	-	2382	2374	m=3.9;g=2.6	2374	9	53	2312	2220	92	31	61	0.960208	0.935131	0.0408869	0.0408869	49	488	452	426	2220	92	49
chr1	791796	794176	chr3	1146554	1148937	S	4.4	+	+	2383	2381	m=3.1;g=1.3	2381	17	14	2350	2276	74	30	44	0.968511	0.955901	0.0321695	0.0321737	18	489	505	448	2276	74	18
chr1	79243218	79244970	chr1	79247132	79248829	S	7.1	+	-	1752	1755	m=3.6;g=3.5	1755	3	58	1694	1631	63	14	49	0.96281	0.929345	0.0381438	0.038158	42	280	314	254	1631	63	42
chr1	79245033	79247032	chr11	1666315	1668212	S	13.5	+	-	1999	1294	m=9.2;g=4.3	1294	31	25	1238	1119	119	64	55	0.903877	0.86476	0.102865	0.103241	29	1263	1269	1119	1119	119	29
chr1	79247132	79248829	chr1	79243218	79244970	S	7.1	+	-	1752	1755	m=3.6;g=3.5	1755	58	3	1694	1631	63	16	47	0.96281	0.929345	0.0381438	0.0381511	42	314	280	254	1631	63	42
chr1	79293321	79296242	chr26	6672902	6682170	S	70.6	+	-	9268	9273	m=2.0;g=68.6	9273	6352	5	2916	2730	186	129	57	0.936214	0.294403	0.0666628	0.0671283	19	2907	8907	2720	2730	186	19
chr1	794276	802852	chr26	5784	8380	S	26	+	-	8576	2703	m=8.2;g=17.8	2703	138	343	2222	2001	221	107	114	0.90054	0.740289	0.106703	0.106925	38	1060	662	563	2001	221	38
chr1	794276	806879	chr3	398583	407820	S	20.4	+	+	12603	9771	m=8.7;g=11.7	9771	613	534	8624	7774	850	380	470	0.901438	0.79562	0.105668	0.105792	160	2159	1928	1605	7774	850	160
chr1	794276	811699	chr3	371572	393376	S	18.9	+	+	21804	13106	m=8.8;g=10.1	13106	950	374	11782	10632	1150	528	622	0.902393	0.811231	0.104569	0.104717	196	2159	2028	1713	10632	1150	196
chr1	794276	812766	chr37	583625	599114	S	51.2	+	+	18490	8835	m=4.6;g=46.6	8835	433	3682	4720	4311	409	172	237	0.913347	0.487946	0.0920807	0.0921352	56	406	319	305	4311	409	56
chr1	794276	814422	chr31	103780	111083	S	37	+	-	20146	4597	m=6.5;g=30.5	4597	1187	214	3196	2897	299	142	157	0.906446	0.630194	0.0999251	0.100095	45	720	514	449	2897	299	45
chr1	794276	817952	chrUn70	101758	114658	S	32.3	+	+	23676	7631	m=6.9;g=25.4	7631	426	1513	5692	5164	528	257	271	0.907238	0.676713	0.09902	0.0992157	39	2188	2575	1925	5164	528	39
chr1	794276	822292	chr6	1375713	1417178	S	26	+	-	41465	9951	m=6.6;g=19.4	9951	864	1064	8023	7363	660	328	332	0.917737	0.739926	0.0871347	0.0873045	69	1516	1700	1158	7363	660	69
chr1	79716545	79717976	chr23	694697	696115	S	3	+	+	1431	1433	m=1.8;g=1.2	1433	2	15	1416	1390	26	20	6	0.981638	0.969993	0.0185901	0.0186403	7	1383	1415	1347	1390	26	7
chr1	7985332	7986836	chr19	23064550	23066043	S	3.2	+	-	1504	1507	m=2.1;g=1.1	1507	3	14	1490	1459	31	19	12	0.979195	0.968149	0.0210994	0.0211261	6	1300	1431	1250	1459	31	6
chr17	9903497	9905010	chr19	21635514	21637813	S	37	+	-	2299	2304	m=2.4;g=34.5	2304	791	5	1508	1452	56	37	19	0.962865	0.630208	0.0380862	0.0382078	7	1508	1867	1444	1452	56	7
chr17	9903790	9905010	chr4	34621205	34629873	S	87.3	+	-	8668	8669	m=1.4;g=85.9	8669	7449	1	1219	1099	120	55	65	0.901559	0.126774	0.105529	0.105678	7	1215	7961	1083	1099	120	7
chr1	799900	802875	chr3	501829	504846	S	9.6	+	+	3017	3060	m=5.4;g=4.2	3060	85	43	2932	2767	165	76	89	0.943724	0.904248	0.0584988	0.0585436	36	1447	1392	1229	2767	165	36
chr1	800146	809373	chr3	873885	883357	S	20	+	+	9472	9976	m=7.4;g=12.6	9976	749	504	8723	7985	738	325	413	0.915396	0.800421	0.0897681	0.0898457	121	1212	1162	981	7985	738	121
chr1	802842	837453	chr37	790434	806508	S	21.7	+	+	34611	3425	m=7.7;g=14.0	3425	235	244	2946	2683	263	112	151	0.910726	0.783358	0.09505	0.0951155	30	212	147	126	2683	263	30
chr1	804240	839092	chr8	6830	24720	S	13.8	+	-	34852	7266	m=8.0;g=5.8	7266	79	342	6845	6262	583	267	316	0.914828	0.861822	0.0904082	0.090515	70	1673	1733	1401	6262	583	70
chr1	80840432	80843246	chr27	40366383	40367705	S	56.4	+	+	2814	2834	m=2.3;g=54.1	2834	20	1512	1302	1236	66	48	18	0.949309	0.436133	0.0524856	0.052825	11	2065	1288	1205	1236	66	11
chr18	10497456	10503948	chr19	16047803	16054301	S	0.6	+	+	6498	6503	m=0.4;g=0.2	6503	11	5	6487	6463	24	10	14	0.9963	0.993849	0.00370886	0.00370893	9	125	125	119	6463	24	9
chr1	810552	812632	chr37	485555	487620	S	12.1	+	+	2080	2106	m=8.9;g=3.2	2106	26	41	2039	1852	187	68	119	0.908288	0.879392	0.0978226	0.0978301	24	849	855	779	1852	187	24
chr1	810552	813171	chr18	54349199	54351850	S	12.2	+	+	2651	2694	m=7.9;g=4.4	2694	75	43	2576	2364	212	89	123	0.917702	0.877506	0.0871736	0.0872213	22	862	849	800	2364	212	22
chr1	810553	812002	chr3	1534425	1535890	S	12.5	+	+	1465	1485	m=8.8;g=3.8	1485	36	20	1429	1299	130	45	85	0.909027	0.874747	0.0969812	0.0969825	13	848	835	779	1299	130	13
chr1	810553	812150	chr25	131941	133556	S	11.4	+	-	1615	1626	m=8.9;g=2.5	1626	29	11	1586	1441	145	58	87	0.908575	0.886224	0.0974961	0.097532	17	848	852	777	1441	145	17
chr1	810553	812225	chrUn70	59879	61557	S	10.6	+	+	1678	1684	m=9.5;g=1.1	1684	12	6	1666	1506	160	61	99	0.903962	0.894299	0.102768	0.102789	10	848	882	777	1506	160	10
chr1	810553	812265	chr28	173949	175697	S	12.1	+	-	1748	1758	m=8.9;g=3.2	1758	46	10	1702	1546	156	66	90	0.908343	0.879408	0.0977602	0.0978257	20	848	848	775	1546	156	20
chr1	810553	812265	chr28	236916	238873	S	21.7	+	-	1957	1964	m=8.6;g=13.2	1964	252	7	1705	1537	168	69	99	0.901466	0.782587	0.105636	0.105693	16	848	859	766	1537	168	16
chr1	810553	812763	chr25	187777	189929	S	11.8	+	-	2210	2227	m=7.6;g=4.1	2227	17	75	2135	1965	170	70	100	0.920375	0.882353	0.0841773	0.0842137	19	861	782	721	1965	170	19
chr1	810553	812763	chr3	11011	14442	S	45	+	-	3431	3510	m=5.7;g=39.3	3510	1300	79	2131	1930	201	81	120	0.905678	0.549858	0.100802	0.100845	24	861	1336	751	1930	201	24
chr1	810553	817967	chr19	234107	239613	S	38.2	+	+	7414	7663	m=6.9;g=31.4	7663	249	2157	5257	4732	525	220	305	0.900133	0.617513	0.107172	0.107245	42	2203	2007	1664	4732	525	42
chr1	810606	812228	chr1	1052639	1054477	S	21.9	+	-	1838	1855	m=8.5;g=13.5	1855	233	17	1605	1448	157	59	98	0.902181	0.780593	0.104814	0.104831	20	848	840	767	1448	157	20
chr1	810695	812763	chr22	60141	63629	S	49.7	+	+	3488	3568	m=5.5;g=44.3	3568	1500	80	1988	1793	195	78	117	0.901911	0.502522	0.105123	0.105166	17	861	1243	748	1793	195	17
chr1	810878	812260	chr28	124971	126559	S	21.7	+	-	1588	1598	m=7.6;g=14.1	1598	216	10	1372	1251	121	47	74	0.911808	0.782854	0.0938238	0.0938464	9	848	854	766	1251	121	9
chr18	11119501	11121041	chr18	11214394	11215865	S	14.8	+	+	1540	1564	m=7.4;g=7.5	1564	24	93	1447	1332	115	61	54	0.920525	0.851662	0.0840089	0.0842366	15	1277	1284	1066	1332	115	15
chr18	11122497	11123772	chr18	11179001	11180401	S	23.8	+	+	1400	1460	m=7.0;g=16.8	1460	185	60	1215	1113	102	63	39	0.916049	0.762329	0.089032	0.0895647	8	1031	1227	913	1113	102	8
chr18	11177633	11178921	chr18	11384952	11386090	S	23.4	+	+	1288	1311	m=8.5;g=15.0	1311	23	173	1115	1004	111	62	49	0.900448	0.765828	0.106808	0.107302	10	1118	1138	994	1004	111	10
chr18	11304569	11305670	chr22	2622136	2623222	S	4.4	+	+	1101	1101	m=3.0;g=1.4	1101	0	15	1086	1053	33	16	17	0.969613	0.956403	0.0310195	0.0310367	3	927	908	886	1053	33	3
chr1	811461	812756	chr18	24916917	24918163	S	11	+	-	1295	1296	m=7.1;g=3.9	1296	1	50	1245	1153	92	40	52	0.926104	0.88966	0.0777943	0.0778458	7	335	316	294	1153	92	7
chr1	811516	814485	chr6	1936869	1944191	S	64.7	+	+	7322	7399	m=3.8;g=60.9	7399	4430	77	2892	2609	283	114	169	0.902144	0.352615	0.104856	0.104902	29	303	2379	271	2609	283	29
chr18	11704127	11705967	chr28	6431325	6433010	S	21.5	+	+	1840	1884	m=8.7;g=12.9	1884	44	199	1641	1478	163	95	68	0.90067	0.784501	0.106553	0.107154	15	1538	1545	1357	1478	163	15
chr18	11704168	11705968	chr20	2537273	2538895	S	20.7	+	-	1800	1820	m=8.7;g=12.0	1820	20	198	1602	1444	158	98	60	0.901373	0.793407	0.105743	0.106523	11	1497	1499	1338	1444	158	11
chr1	812355	817952	chr29	172320	176830	S	38.7	+	+	5597	6015	m=6.8;g=32.0	6015	418	1505	4092	3685	407	207	200	0.900538	0.612635	0.106706	0.107005	40	1340	1686	1146	3685	407	40
chr18	12527138	12528278	chrX	53778877	53780011	S	3.4	+	+	1140	1150	m=1.1;g=2.3	1150	10	16	1124	1111	13	2	11	0.988434	0.966087	0.0116559	0.0116593	3	574	453	415	1111	13	3
chr1	813180	884712	chr34	4490361	4542470	S	36.7	+	-	71532	20628	m=6.6;g=30.1	20628	1560	4646	14422	13062	1360	599	761	0.9057	0.633217	0.100778	0.100877	332	6642	6606	4602	13062	1360	332
chr1	813845	846354	chr34	4383026	4408964	S	54.5	+	-	32509	38888	m=4.8;g=49.7	38888	6379	12950	19559	17678	1881	863	1018	0.903829	0.454588	0.10292	0.103062	253	11235	5150	4242	17678	1881	253
chr18	13859439	13860571	chrX	75743475	75744810	S	15.9	+	+	1335	1335	m=0.7;g=15.2	1335	203	0	1132	1123	9	5	4	0.992049	0.841199	0.00799297	0.00799536	1	1094	1101	1078	1123	9	1
chr1	814114	826600	chr3	378910	393376	S	31.4	+	+	14466	7942	m=7.4;g=24.0	7942	777	1128	6037	5449	588	275	313	0.902601	0.686099	0.104331	0.104499	67	1461	2044	1279	5449	588	67
chr18	1441	12477	chr26	27917160	27920101	S	75.8	+	+	11036	11090	m=1.9;g=74.0	11090	54	8149	2887	2679	208	141	67	0.927953	0.241569	0.0757466	0.0763024	21	3848	2311	2055	2679	208	21
chr1	814468	816389	chr32	41846383	41848265	S	11.8	+	+	1921	1934	m=8.5;g=3.4	1934	13	52	1869	1705	164	82	82	0.912253	0.881593	0.0933197	0.0935232	15	551	519	442	1705	164	15
chr1	814468	819287	chr2	31722528	31726617	S	31.4	+	-	4819	5076	m=6.9;g=24.5	5076	257	987	3832	3484	348	179	169	0.909186	0.686367	0.0968008	0.0970601	34	1417	583	501	3484	348	34
chr1	814468	820375	chr31	28421	34518	S	13.5	+	-	6097	6144	m=8.9;g=4.6	6144	237	47	5860	5313	547	277	270	0.906655	0.864746	0.0996855	0.0999378	45	1438	1715	1267	5313	547	45
chr1	814468	829201	chr12	145683	154725	S	50.6	+	-	14733	15358	m=5.4;g=45.2	15358	625	6316	8417	7581	836	401	435	0.900677	0.493619	0.106545	0.106753	113	4978	2739	2080	7581	836	113
chr18	1452	12772	chr20	57925931	57936216	S	31.2	+	-	11320	12414	m=5.2;g=26.0	12414	1094	2129	9191	8547	644	401	243	0.929931	0.688497	0.0735609	0.0739307	91	3837	3991	3555	8547	644	91
chr18	1460	14898	chr4	35112903	35123694	S	36.9	+	-	13438	14321	m=6.1;g=30.8	14321	883	3530	9908	9039	869	513	356	0.912293	0.631171	0.0932738	0.0937546	101	4134	4110	3588	9039	869	101
chr18	1460	2851	chr6	80170168	80171513	S	14.2	+	-	1391	1419	m=7.0;g=7.2	1419	28	74	1317	1217	100	68	32	0.92407	0.857646	0.0800546	0.0806861	13	1317	1345	1161	1217	100	13
chr18	1460	3476	chr3	94323331	94325336	S	9.8	+	-	2016	2046	m=6.3;g=3.5	2046	30	41	1975	1846	129	94	35	0.934684	0.902248	0.0683373	0.0689268	14	1942	2005	1793	1846	129	14
chr18	1460	3915	chr18	25289796	25292306	S	15.6	+	+	2510	2578	m=8.2;g=7.4	2578	123	68	2387	2176	211	127	84	0.911605	0.844065	0.0940539	0.0945879	22	2381	2474	2118	2176	211	22
chr18	1460	5321	chr37	1120521	1124394	S	12.1	+	+	3873	3949	m=8.0;g=4.2	3949	88	76	3785	3471	314	213	101	0.917041	0.878957	0.0879163	0.0886776	24	3686	3761	3314	3471	314	24
chr18	1460	6054	chr38	23932051	23935990	S	24.7	+	-	4594	4675	m=7.3;g=17.5	4675	81	736	3858	3519	339	213	126	0.912131	0.752727	0.0934577	0.0940924	18	3821	3139	2815	3519	339	18
chr18	1460	6577	chr24	46817055	46822107	S	10.4	+	-	5117	5211	m=5.6;g=4.9	5211	94	159	4958	4668	290	206	84	0.941509	0.895797	0.0608981	0.0613207	33	3821	3858	3532	4668	290	33
chr18	1466	6815	chr2	54390565	54396107	S	14.1	+	-	5542	5652	m=6.8;g=7.3	5652	303	110	5239	4855	384	272	112	0.926704	0.858988	0.0771299	0.0778127	43	3815	4109	3488	4855	384	43
chr1	814758	822471	chr6	41910284	41915028	S	48	+	-	7713	7923	m=5.3;g=42.8	7923	210	3179	4534	4118	416	222	194	0.908249	0.519753	0.0978677	0.0981922	47	1569	1318	1006	4118	416	47
chr1	815387	816975	chrUn149	45929	47883	S	30.8	+	+	1954	2006	m=7.3;g=23.4	2006	418	52	1536	1389	147	82	65	0.904297	0.692423	0.102384	0.102832	15	1032	1421	888	1389	147	15
chr1	815387	816975	chrUn79	22490	24446	S	30.7	+	-	1956	2007	m=7.3;g=23.4	2007	419	51	1537	1390	147	83	64	0.904359	0.692576	0.102313	0.102787	14	1032	1420	888	1390	147	14
chr1	815579	829186	chr12	24865	32817	S	52.4	+	-	13607	14139	m=4.9;g=47.5	14139	532	6187	7420	6728	692	333	359	0.906739	0.475847	0.0995904	0.0997746	72	4867	2596	2035	6728	692	72
chr1	815670	820382	chr30	357281	361940	S	18.5	+	-	4712	4939	m=8.3;g=10.3	4939	227	280	4432	4024	408	208	200	0.907942	0.81474	0.098217	0.0984712	39	1333	1456	1140	4024	408	39
chr1	815820	842487	chr3	526170	541646	S	49.1	+	+	26667	25900	m=3.3;g=45.7	25900	1270	10579	14051	13184	867	413	454	0.938296	0.509035	0.0643904	0.0644594	162	9971	6925	5226	13184	867	162
chr18	15897092	15898306	chr5	77234076	77244192	S	89	+	+	10116	10121	m=0.9;g=88.1	10121	8907	5	1209	1115	94	43	51	0.92225	0.110167	0.0820824	0.0821687	16	1066	8807	967	1115	94	16
chr1	816022	818957	chr7	45104	48150	S	29.7	+	+	3046	3359	m=7.8;g=21.9	3359	424	313	2622	2361	261	121	140	0.900458	0.702888	0.106798	0.106964	23	1233	1594	1084	2361	261	23
chr18	16538730	16541821	chr22	27385538	27386028	S	84.5	+	+	3091	3091	m=0.4;g=84.1	3091	0	2601	490	478	12	6	6	0.97551	0.154643	0.0248986	0.0249119	3	2381	490	478	478	12	3
chr18	16572585	16573632	chr21	45174310	45175354	S	5.8	+	+	1047	1049	m=5.1;g=0.7	1049	2	5	1042	988	54	32	22	0.948177	0.941849	0.0537009	0.0538556	3	549	420	394	988	54	3
chr18	16653205	16654238	chr28	12665840	12666932	S	16.7	+	-	1092	1111	m=8.0;g=8.7	1111	78	19	1014	925	89	57	32	0.912229	0.832583	0.0933466	0.0940323	12	1033	1092	925	925	89	12
chr18	16660232	16664860	chr28	12665339	12665803	S	90.5	+	-	4628	4628	m=0.6;g=90.0	4628	0	4164	464	438	26	16	10	0.943966	0.0946413	0.0582382	0.0584546	3	3291	464	438	438	26	3
chr18	16879704	16880924	chr4	63427016	63428234	S	8.5	+	-	1220	1225	m=7.5;g=1.0	1225	5	7	1213	1121	92	51	41	0.924155	0.915102	0.0799599	0.0802176	7	1201	1199	1107	1121	92	7
chr18	16879707	16880911	chr36	3322046	3323242	S	8.6	+	-	1204	1207	m=7.5;g=1.2	1207	3	11	1193	1103	90	51	39	0.92456	0.913836	0.0795095	0.0797932	6	1198	1194	1096	1103	90	6
chr18	16879724	16880913	chr22	5048878	5050069	S	2.4	+	+	1191	1191	m=2.2;g=0.2	1191	2	0	1189	1163	26	13	13	0.978133	0.97649	0.0221922	0.0222028	1	1181	1137	1102	1163	26	1
chr18	16879724	16880921	chr19	8606472	8607675	S	8.2	+	-	1203	1211	m=6.4;g=1.8	1211	14	8	1189	1112	77	44	33	0.93524	0.918249	0.0677284	0.0679397	10	1181	1203	1100	1112	77	10
chr18	16879724	16880924	chr6	16425269	16426466	S	4.5	+	+	1200	1203	m=3.7;g=0.7	1203	3	6	1194	1149	45	32	13	0.962312	0.955112	0.0386684	0.0388353	5	1181	1197	1132	1149	45	5
chr18	16879724	16880926	chr9	53713556	53714972	S	18.6	+	+	1416	1423	m=2.6;g=16.0	1423	221	7	1195	1158	37	25	12	0.969038	0.813774	0.0316196	0.0317106	6	1181	1218	1138	1158	37	6
chr18	16879729	16880927	chr18	29813042	29814219	S	8.7	+	-	1198	1204	m=6.0;g=2.7	1204	6	27	1171	1099	72	37	35	0.938514	0.912791	0.0641531	0.0642619	11	1176	1177	1086	1099	72	11
chr18	16879730	16880898	chrX	9976676	9977850	S	6	+	-	1174	1179	m=4.7;g=1.4	1179	11	5	1163	1108	55	37	18	0.952709	0.939779	0.0488483	0.049066	4	1168	1169	1105	1108	55	4
chr18	16879732	16880918	chr7	9568957	9570534	S	30.7	+	-	1577	1584	m=5.1;g=25.6	1584	398	7	1179	1098	81	55	26	0.931298	0.693182	0.0720554	0.0725596	9	1173	1255	1086	1098	81	9
chr18	16879734	16880986	chr25	31762124	31763357	S	9.8	+	-	1252	1256	m=7.6;g=2.1	1256	4	23	1229	1133	96	58	38	0.921888	0.90207	0.0824865	0.0828985	10	1188	1167	1090	1133	96	10
chr18	16879735	16880903	chr18	37909130	37910342	S	9.1	+	+	1212	1216	m=4.9;g=4.3	1216	48	4	1164	1105	59	40	19	0.949313	0.908717	0.0524814	0.0527415	6	1168	1146	1077	1105	59	6
chr18	16879735	16880923	chr37	11715456	11716638	S	3.5	+	+	1188	1191	m=2.5;g=1.0	1191	3	9	1179	1149	30	16	14	0.974555	0.964736	0.025887	0.0259077	6	1170	1171	1126	1149	30	6
chr18	16879735	16880925	chr4	11027345	11028522	S	7.2	+	-	1190	1195	m=5.3;g=1.9	1195	5	18	1172	1109	63	43	20	0.946246	0.928033	0.0557779	0.0560806	9	1170	1177	1092	1109	63	9
chr18	16879796	16880970	chr19	20251629	20253038	S	27.6	+	+	1409	1439	m=7.1;g=20.5	1439	265	30	1144	1042	102	57	45	0.910839	0.724114	0.094922	0.0953069	12	1110	1105	997	1042	102	12
chr18	16879839	16880923	chr38	16490324	16491413	S	5.3	+	+	1089	1092	m=4.3;g=1.0	1092	8	3	1081	1034	47	26	21	0.956522	0.946886	0.0447894	0.0448661	5	1066	1047	1004	1034	47	5
chr1	81790100	81791936	chr3	37331092	37333031	S	14.5	+	+	1939	1959	m=7.2;g=7.3	1959	123	20	1816	1675	141	79	62	0.922357	0.855028	0.081963	0.0822491	18	1615	1670	1485	1675	141	18
chr1	81790111	81791934	chr15	42869770	42871983	S	33.2	+	+	2213	2344	m=5.4;g=27.8	2344	521	131	1692	1566	126	75	51	0.925532	0.668089	0.0784296	0.0787764	22	1613	1649	1457	1566	126	22
chr1	81790119	81791736	chr38	15392980	15394566	S	8.5	+	+	1617	1621	m=6.1;g=2.4	1621	4	35	1582	1483	99	60	39	0.937421	0.914867	0.0653447	0.0656017	16	1415	1432	1314	1483	99	16
chr1	81790122	81791936	chr8	47816623	47818872	S	26.7	+	-	2249	2277	m=5.1;g=21.6	2277	463	28	1786	1670	116	67	49	0.93505	0.733421	0.0679356	0.0681593	22	1615	1647	1489	1670	116	22
chr1	81790132	81791936	chr19	19969986	19971765	S	14.3	+	-	1804	1885	m=4.4;g=9.9	1885	81	106	1698	1616	82	50	32	0.951708	0.857294	0.049917	0.0500683	19	1615	1579	1427	1616	82	19
chr1	81790135	81791936	chrX	28259815	28261594	S	5.6	+	-	1801	1807	m=3.8;g=1.9	1807	6	28	1773	1705	68	43	25	0.961647	0.943553	0.0393685	0.0394772	11	1615	1618	1527	1705	68	11
chr1	81790137	81791952	chr10	36609929	36611741	S	16	+	+	1815	1925	m=4.4;g=11.6	1925	110	113	1702	1617	85	51	34	0.950059	0.84	0.0516817	0.051833	13	1630	1534	1431	1617	85	13
chr1	81790138	81791936	chrX	77942205	77944053	S	13.7	+	+	1848	1888	m=6.8;g=6.9	1888	90	40	1758	1630	128	85	43	0.92719	0.863347	0.076591	0.0771155	22	1613	1613	1447	1630	128	22
chr1	81790138	81791976	chr38	9951559	9953378	S	9.5	+	-	1838	1862	m=5.9;g=3.6	1862	24	43	1795	1685	110	57	53	0.938719	0.904941	0.0639303	0.0640435	19	1653	1610	1504	1685	110	19
chr1	81790150	81791934	chr7	52557600	52559362	S	6.1	+	+	1784	1794	m=3.7;g=2.3	1794	10	32	1752	1685	67	46	21	0.961758	0.939242	0.0392514	0.039402	13	1599	1622	1524	1685	67	13
chr1	81790165	81791915	chr3	81461203	81465346	S	63.6	+	-	4143	4197	m=4.0;g=59.6	4197	2447	54	1696	1527	169	86	83	0.900354	0.363831	0.106918	0.107219	20	1565	1607	1365	1527	169	20
chr1	81790360	81792836	chr9	54090979	54095359	S	45.5	+	-	4380	4394	m=1.5;g=44.0	4394	1918	14	2462	2394	68	45	23	0.97238	0.544834	0.0281412	0.0282073	18	2291	4052	2209	2394	68	18
chr1	81790648	81791930	chrX	53553400	53554797	S	13.9	+	+	1397	1407	m=4.3;g=9.6	1407	125	10	1272	1212	60	33	27	0.95283	0.861407	0.0487184	0.048807	10	1097	1072	1002	1212	60	10
chr1	81790922	81791936	chr20	33403153	33404153	S	13.8	+	-	1014	1037	m=8.0;g=5.8	1037	23	37	977	894	83	53	30	0.915046	0.862102	0.0901627	0.0907923	13	844	815	719	894	83	13
chr18	17953712	17965219	chr18	18020802	18032843	S	12.7	+	+	12041	12136	m=6.8;g=6.0	12136	629	95	11412	10591	821	280	541	0.928058	0.872693	0.0756301	0.0756304	275	9279	10707	8532	10591	821	275
chr18	17968271	17971216	chr9	9994555	9997655	S	14.4	+	-	3100	3176	m=4.7;g=9.7	3176	231	76	2869	2720	149	39	110	0.948066	0.856423	0.0538202	0.0538322	78	1619	1625	1422	2720	149	78
chr18	17968271	17971220	chr18	17984780	17987762	S	3.3	+	+	2982	2986	m=2.0;g=1.4	2986	37	4	2945	2886	59	22	37	0.979966	0.96651	0.0203064	0.0203069	30	1619	1646	1549	2886	59	30
chr18	17971245	17988711	chr9	9993623	10010931	S	6	+	-	17466	17769	m=1.7;g=4.3	17769	303	461	17005	16704	301	97	204	0.982299	0.940064	0.0179129	0.0179129	353	11827	11932	11254	16704	301	353
chr18	17971900	17976258	chr9	9971563	9977181	S	25.4	+	+	5618	5657	m=1.8;g=23.7	5657	1299	39	4319	4218	101	52	49	0.976615	0.745625	0.0237574	0.0237717	10	4010	5170	3823	4218	101	10
chr18	18015805	18016875	chr9	10005729	10006110	S	67.7	+	-	1070	1070	m=3.3;g=64.4	1070	0	689	381	346	35	16	19	0.908136	0.323364	0.0979957	0.0981206	15	1070	381	346	346	35	15
chr18	18016872	18020818	chr9	8504115	8512966	S	56.9	+	+	8851	8889	m=0.8;g=56.0	8889	4943	38	3908	3834	74	27	47	0.981064	0.43132	0.0191787	0.0191789	38	3016	7471	2807	3834	74	38
chr18	18110491	18116264	chr9	9956575	9962359	S	6.2	+	+	5784	5948	m=0.5;g=5.7	5948	175	164	5609	5577	32	17	15	0.994295	0.937626	0.00572693	0.0057279	11	4696	4714	4525	5577	32	11
chr18	18139750	18148346	chr9	9962358	9970852	S	8.3	+	+	8596	8721	m=4.3;g=4.0	8721	125	227	8369	7996	373	154	219	0.955431	0.916867	0.0459484	0.0459591	225	5908	6167	5479	7996	373	225
chr18	18237851	18240355	chr9	8079842	8082285	S	7.7	+	+	2504	2530	m=3.2;g=4.5	2530	26	87	2417	2335	82	31	51	0.966074	0.922925	0.0347176	0.0347195	56	803	960	621	2335	82	56
chr18	18239207	18246855	chr9	9977181	9991166	S	46.1	+	+	13985	14009	m=0.5;g=45.6	14009	6361	24	7624	7557	67	41	26	0.991212	0.539439	0.00883993	0.00884453	24	4955	5205	4764	7557	67	24
chr18	18512302	18523094	chr9	8059393	8069318	S	49.1	+	-	10792	13503	m=2.5;g=46.6	13503	2711	3578	7214	6872	342	169	173	0.952592	0.508924	0.0489724	0.0490219	46	3663	2975	902	6872	342	46
chr1	818629	833036	chr20	108658	114222	S	65.2	+	+	14407	14454	m=3.4;g=61.8	14454	47	8890	5517	5030	487	230	257	0.911727	0.348001	0.0939147	0.0940583	40	5945	1677	1483	5030	487	40
chr18	18769850	18771726	chr18	18894063	18895937	S	3.6	+	+	1876	1876	m=3.5;g=0.1	1876	0	2	1874	1808	66	38	28	0.964781	0.963753	0.0360725	0.0361324	2	174	171	161	1808	66	2
chr18	18845545	18846633	chr9	33572348	33573245	S	21.7	+	+	1088	1098	m=2.5;g=19.2	1098	10	201	887	860	27	16	11	0.96956	0.783242	0.0310746	0.0311251	6	906	897	859	860	27	6
chr1	819218	831046	chr34	4561212	4568127	S	49.6	+	-	11828	12107	m=4.3;g=45.4	12107	291	5204	6612	6097	515	230	285	0.922111	0.503593	0.0822369	0.0823091	55	4450	2289	1905	6097	515	55
chr1	820138	822813	chr34	3475609	3478051	S	14.1	+	-	2675	2699	m=3.7;g=10.4	2699	24	257	2418	2318	100	38	62	0.958644	0.858837	0.0425405	0.0425436	51	476	392	383	2318	100	51
chr1	820226	833661	chr5	30129710	30134463	S	68.4	+	-	13435	13466	m=3.4;g=64.9	13466	31	8713	4722	4258	464	249	215	0.901737	0.316204	0.105325	0.105715	36	6549	2292	2018	4258	464	36
chr1	82023260	82026112	chr34	40549238	40557959	S	68.8	+	-	8721	8750	m=1.1;g=67.7	8750	5898	29	2823	2726	97	56	41	0.965639	0.311543	0.0351726	0.0352302	8	1734	3869	1676	2726	97	8
chr1	82023262	82026108	chr8	22163939	22176220	S	80.2	+	+	12281	12422	m=2.0;g=78.2	12422	9576	141	2705	2456	249	125	124	0.907948	0.197714	0.0982102	0.0984425	19	1734	3688	1615	2456	249	19
chr1	82023268	82026115	chr38	540982	544278	S	24.2	+	+	3296	3375	m=6.3;g=18.0	3375	528	79	2768	2557	211	117	94	0.923772	0.75763	0.0803864	0.0806474	13	1734	1924	1639	2557	211	13
chr1	82023273	82026102	chr19	44142475	44154864	S	79.6	+	+	12389	12427	m=2.0;g=77.5	12427	9598	38	2791	2539	252	132	120	0.90971	0.204313	0.0962049	0.096488	20	1734	6204	1630	2539	252	20
chr1	82023835	82026093	chrX	58279568	58281753	S	10.3	+	+	2258	2262	m=6.8;g=3.6	2262	4	77	2181	2028	153	96	57	0.929849	0.896552	0.0736522	0.0740352	11	1734	1722	1643	2028	153	11
chr1	82024091	82026132	chrX	48649890	48652162	S	18.3	+	+	2272	2296	m=6.1;g=12.2	2296	255	24	2017	1876	141	89	52	0.930094	0.817073	0.0733814	0.0737712	11	1734	1825	1640	1876	141	11
chr1	82024279	82026151	chr22	40619187	40621083	S	9.2	+	-	1896	1912	m=6.2;g=2.9	1912	40	16	1856	1737	119	60	59	0.935884	0.908473	0.0670239	0.0671307	10	1734	1757	1644	1737	119	10
chr1	82024288	82026070	chr18	49841495	49843470	S	17.8	+	-	1975	1995	m=6.2;g=11.7	1995	213	20	1762	1639	123	85	38	0.930193	0.821554	0.0732725	0.0738313	11	1718	1749	1562	1639	123	11
chr1	82024291	82026100	chr10	37133720	37135730	S	15.7	+	-	2010	2033	m=3.6;g=12.1	2033	224	23	1786	1713	73	51	22	0.959127	0.842597	0.0420294	0.0422145	6	1734	1780	1658	1713	73	6
chr1	82024293	82026108	chr12	36718020	36719839	S	1.2	+	+	1819	1819	m=0.9;g=0.2	1819	4	0	1815	1798	17	5	12	0.990634	0.988455	0.00942537	0.00942547	2	1734	1738	1699	1798	17	2
chr1	82024302	82026091	chr34	11286310	11288107	S	6.2	+	+	1797	1798	m=5.7;g=0.6	1798	9	1	1788	1686	102	70	32	0.942953	0.937709	0.0593333	0.0596845	4	1734	1725	1605	1686	102	4
chr1	82024305	82026105	chr25	39542987	39544761	S	3.9	+	-	1800	1801	m=2.3;g=1.6	1801	1	27	1773	1731	42	24	18	0.976311	0.961133	0.0240708	0.0240962	5	1734	1752	1685	1731	42	5
chr1	82024307	82026099	chr4	2322735	2324543	S	5	+	+	1808	1811	m=3.8;g=1.2	1811	19	3	1789	1720	69	49	20	0.961431	0.949752	0.0395961	0.0397704	5	1734	1748	1668	1720	69	5
chr1	82024309	82026115	chr4	68896933	68898744	S	1	+	-	1811	1812	m=0.7;g=0.4	1812	6	1	1805	1793	12	3	9	0.993352	0.989514	0.00667784	0.00667807	3	1734	1704	1697	1793	12	3
chr1	82024310	82026100	chr7	71729328	71731111	S	5.2	+	+	1790	1792	m=4.6;g=0.6	1792	2	9	1781	1699	82	53	29	0.953958	0.948103	0.0475154	0.0476905	5	1734	1783	1664	1699	82	5
chr1	82024313	82026099	chr2	41234299	41236340	S	19.1	+	+	2041	2055	m=5.3;g=13.8	2055	269	14	1772	1663	109	74	35	0.938488	0.809246	0.0641819	0.0645782	10	1734	1774	1614	1663	109	10
chr1	82024314	82026094	chr17	60511231	60513222	S	14.6	+	-	1991	2012	m=2.0;g=12.6	2012	232	21	1759	1719	40	26	14	0.97726	0.854374	0.0230921	0.0231332	4	1734	1778	1689	1719	40	4
chr1	82024315	82026098	chrX	89159001	89160784	S	4.1	+	+	1783	1784	m=4.0;g=0.1	1784	1	1	1782	1710	72	51	21	0.959596	0.95852	0.0415331	0.0417235	2	1734	1753	1664	1710	72	2
chr1	82024317	82025782	chr32	14627538	14628984	S	6.3	+	+	1465	1466	m=4.8;g=1.4	1466	1	20	1445	1374	71	55	16	0.950865	0.937244	0.0508184	0.0512163	4	1451	1446	1364	1374	71	4
chr1	82024318	82026095	chrX	49745597	49747374	S	2.1	+	+	1777	1778	m=2.0;g=0.1	1778	1	1	1776	1740	36	25	11	0.97973	0.978628	0.0205492	0.0205915	2	1734	1777	1703	1740	36	2
chr1	82024318	82026100	chr33	24399538	24401357	S	5.2	+	-	1819	1823	m=2.7;g=2.5	1823	41	4	1778	1728	50	34	16	0.971879	0.947888	0.0286623	0.0287387	4	1734	1678	1616	1728	50	4
chr1	82024318	82026104	chr12	23717165	23718939	S	4.9	+	+	1786	1788	m=4.0;g=0.9	1788	2	14	1772	1701	71	52	19	0.959932	0.951342	0.0411777	0.0413894	7	1734	1774	1665	1701	71	7
chr1	82024318	82026114	chr8	21894322	21896109	S	6.9	+	+	1796	1804	m=5.5;g=1.4	1804	8	17	1779	1679	100	71	29	0.943789	0.93071	0.0584294	0.0588166	7	1734	1751	1633	1679	100	7
chr1	82024319	82025999	chr20	11684033	11685704	S	5.9	+	+	1680	1682	m=5.2;g=0.8	1682	2	11	1669	1582	87	60	27	0.947873	0.940547	0.0540271	0.0543221	6	1647	1671	1561	1582	87	6
chr1	82024319	82026106	chr1	103611242	103613030	S	0.8	+	-	1788	1790	m=0.6;g=0.3	1790	3	2	1785	1775	10	4	6	0.994398	0.99162	0.00562327	0.00562338	4	1734	1745	1728	1775	10	4
chr1	82024320	82026139	chrX	94047426	94049249	S	8	+	+	1823	1854	m=4.4;g=3.6	1854	35	31	1788	1706	82	51	31	0.954139	0.920173	0.0473234	0.0474711	9	1734	1794	1654	1706	82	9
chr1	82024321	82026089	chr32	33124618	33126603	S	16.6	+	+	1985	1998	m=4.5;g=12.2	1998	230	13	1755	1666	89	57	32	0.949288	0.833834	0.0525082	0.0527152	10	1734	1708	1610	1666	89	10
chr1	82024322	82026133	chr31	21247122	21248982	S	33.6	+	-	1860	2140	m=5.1;g=28.5	2140	329	280	1531	1421	110	67	43	0.928152	0.664019	0.0755268	0.0758819	14	1734	1559	1370	1421	110	14
chr1	82024323	82026081	chr6	58478142	58481234	S	46.7	+	+	3092	3108	m=2.7;g=44.0	3108	1350	16	1742	1658	84	64	20	0.95178	0.533462	0.0498404	0.0502011	7	1729	2528	1635	1658	84	7
chr1	82024323	82026115	chr2	1043990	1045797	S	2.7	+	+	1807	1813	m=1.2;g=1.5	1813	21	6	1786	1764	22	12	10	0.987682	0.972973	0.0124203	0.0124256	3	1734	1696	1671	1764	22	3
chr1	82024323	82026131	chrX	54382386	54384209	S	4.9	+	+	1823	1825	m=3.9;g=1.0	1825	17	2	1806	1735	71	44	27	0.960687	0.950685	0.0403812	0.0404863	4	1734	1745	1670	1735	71	4
chr1	82024323	82026137	chr2	59019327	59021141	S	1.3	+	+	1814	1815	m=1.2;g=0.1	1815	1	1	1813	1792	21	7	14	0.988417	0.987328	0.0116734	0.0116734	2	1734	1745	1726	1792	21	2
chr1	82024323	82026151	chr15	37066002	37067810	S	8	+	+	1828	1833	m=6.4;g=1.6	1833	5	25	1803	1686	117	79	38	0.935108	0.919804	0.0678724	0.068308	8	1734	1777	1623	1686	117	8
chr1	82024324	82026096	chr7	70478703	70480465	S	4.6	+	-	1772	1779	m=3.3;g=1.3	1779	7	17	1755	1697	58	44	14	0.966952	0.953907	0.0337987	0.0339593	11	1734	1758	1665	1697	58	11
chr1	82024324	82026098	chr10	79281	81051	S	1.7	+	-	1774	1776	m=1.3;g=0.5	1776	2	6	1768	1745	23	14	9	0.986991	0.982545	0.0131232	0.0131331	4	1734	1750	1705	1745	23	4
chr1	82024324	82026098	chr33	9597298	9598911	S	22.4	+	-	1774	1820	m=8.5;g=13.9	1820	46	207	1567	1413	154	91	63	0.901723	0.776374	0.10534	0.105965	13	1734	1569	1375	1413	154	13
chr1	82024324	82026100	chr11	62116932	62118713	S	7.9	+	+	1781	1800	m=5.5;g=2.4	1800	24	19	1757	1658	99	72	27	0.943654	0.921111	0.058575	0.0590004	9	1734	1733	1616	1658	99	9
chr1	82024324	82026102	chr3	69391652	69393408	S	7.9	+	-	1778	1782	m=6.2;g=1.7	1782	4	26	1752	1641	111	73	38	0.936644	0.920875	0.0661931	0.0665655	7	1734	1732	1594	1641	111	7
chr1	82024324	82026109	chr26	24611819	24613816	S	16.3	+	+	1997	2001	m=5.3;g=11.0	2001	216	4	1781	1674	107	75	32	0.939921	0.836582	0.0626217	0.0630474	7	1734	1727	1612	1674	107	7
chr1	82024324	82026111	chr4	67384947	67386942	S	10.7	+	+	1995	1995	m=0.3;g=10.4	1995	208	0	1787	1782	5	4	1	0.997202	0.893233	0.00280322	0.0028045	2	1734	1781	1733	1782	5	2
chr1	82024324	82026118	chr9	6518424	6520195	S	7.6	+	-	1794	1795	m=6.2;g=1.4	1795	1	24	1770	1659	111	75	36	0.937288	0.924234	0.0654897	0.0658952	7	1734	1697	1583	1659	111	7
chr1	82024324	82026128	chr21	3400070	3401871	S	4.9	+	-	1804	1818	m=3.2;g=1.7	1818	14	17	1787	1729	58	47	11	0.967543	0.951045	0.0331799	0.0333742	5	1734	1689	1634	1729	58	5
chr1	82024324	82026154	chr7	39666360	39668193	S	4.4	+	-	1833	1843	m=3.1;g=1.2	1843	13	10	1820	1762	58	31	27	0.968132	0.95605	0.032565	0.0325985	8	1734	1733	1631	1762	58	8
chr1	82024325	82026094	chr29	26392391	26393920	S	16.6	+	-	1769	1779	m=2.0;g=14.6	1779	10	250	1519	1483	36	23	13	0.9763	0.833614	0.0240823	0.0241241	6	1734	1525	1462	1483	36	6
chr1	82024325	82026100	chr14	50973990	50975762	S	5.5	+	+	1775	1779	m=4.8;g=0.6	1779	4	7	1768	1682	86	57	29	0.951357	0.945475	0.0502916	0.0505095	6	1734	1744	1641	1682	86	6
chr1	82024325	82026115	chr3	34704785	34706558	S	8.3	+	-	1790	1806	m=5.6;g=2.7	1806	16	33	1757	1656	101	74	27	0.942516	0.916944	0.0598068	0.0602631	7	1734	1746	1612	1656	101	7
chr1	82024325	82026119	chr27	8899435	8901233	S	1.9	+	-	1798	1804	m=1.0;g=0.9	1804	10	6	1788	1770	18	14	4	0.989933	0.981153	0.0101353	0.0101507	6	1734	1700	1682	1770	18	6
chr1	82024325	82026131	chr11	11750043	11751849	S	1.3	+	+	1806	1807	m=1.2;g=0.1	1807	1	1	1805	1783	22	14	8	0.987812	0.986718	0.0122885	0.012299	2	1734	1718	1693	1783	22	2
chr1	82024325	82026157	chr8	23310901	23312890	S	16.6	+	+	1989	2024	m=5.4;g=11.2	2024	192	35	1797	1688	109	72	37	0.939343	0.833992	0.0632503	0.0635952	6	1734	1807	1637	1688	109	6
chr1	82024326	82026105	chr25	14249888	14251692	S	5.2	+	+	1804	1807	m=3.5;g=1.7	1807	28	3	1776	1713	63	38	25	0.964527	0.94798	0.0363393	0.0364145	8	1734	1700	1615	1713	63	8
chr1	82024327	82026003	chr1	116392421	116394238	S	18.1	+	-	1817	1859	m=6.0;g=12.1	1859	183	42	1634	1523	111	75	36	0.932069	0.819258	0.0712073	0.0716898	11	1651	1625	1495	1523	111	11
chr1	82024327	82026089	chr31	13768151	13769930	S	7.9	+	-	1779	1793	m=5.4;g=2.5	1793	31	14	1748	1651	97	68	29	0.944508	0.920803	0.0576521	0.0580112	9	1734	1739	1621	1651	97	9
chr1	82024327	82026104	chr1	121495216	121496994	S	1.4	+	-	1778	1778	m=1.3;g=0.1	1778	1	0	1777	1753	24	19	5	0.986494	0.985939	0.013629	0.0136587	1	1734	1726	1679	1753	24	1
chr1	82024327	82026105	chr32	4195950	4198171	S	25.7	+	-	2221	2233	m=4.8;g=20.9	2233	455	12	1766	1659	107	68	39	0.939411	0.742947	0.0631766	0.0634704	11	1734	1827	1623	1659	107	11
chr1	82024327	82026114	chr12	26219962	26221748	S	4.1	+	+	1787	1794	m=3.3;g=0.8	1794	7	8	1779	1720	59	41	18	0.966835	0.958751	0.0339203	0.0340374	8	1734	1738	1676	1720	59	8
chr1	82024327	82026116	chr14	26398252	26400028	S	6	+	+	1789	1790	m=5.2;g=0.8	1790	1	14	1775	1682	93	74	19	0.947606	0.939665	0.0543144	0.0548149	8	1734	1727	1626	1682	93	8
chr1	82024327	82026116	chr23	38103913	38105873	S	15.5	+	-	1960	1979	m=4.9;g=10.6	1979	190	19	1770	1673	97	76	21	0.945198	0.845376	0.0569077	0.0574301	7	1734	1759	1635	1673	97	7
chr1	82024327	82026122	chr37	31611840	31613622	S	10.9	+	+	1795	1812	m=8.3;g=2.6	1812	17	30	1765	1615	150	99	51	0.915014	0.89128	0.0901986	0.0909196	17	1734	1782	1579	1615	150	17
chr1	82024328	82025346	chr3	31084203	31085205	S	10.8	+	-	1018	1018	m=9.2;g=1.6	1018	0	16	1002	908	94	68	26	0.906188	0.891945	0.10022	0.101499	3	1015	1002	905	908	94	3
chr1	82024328	82025403	chr12	54787520	54788579	S	7.9	+	+	1075	1076	m=6.2;g=1.7	1076	1	17	1058	991	67	48	19	0.936673	0.921004	0.0661613	0.0666791	2	1072	1059	988	991	67	2
chr1	82024328	82025953	chr36	11828674	11831472	S	43.7	+	+	2798	2807	m=1.3;g=42.4	2807	1182	9	1616	1580	36	30	6	0.977723	0.562879	0.0226148	0.0227129	3	1616	1631	1569	1580	36	3
chr1	82024328	82026002	chrX	19506189	19507842	S	5.1	+	-	1674	1680	m=3.2;g=2.0	1680	6	27	1647	1594	53	35	18	0.96782	0.94881	0.0328905	0.0329805	7	1650	1631	1563	1594	53	7
chr1	82024328	82026079	chr25	263866	265702	S	16	+	+	1836	1870	m=7.8;g=8.2	1870	119	34	1717	1571	146	87	59	0.914968	0.840107	0.0902508	0.0907188	17	1727	1769	1524	1571	146	17
chr1	82024328	82026081	chr14	11204436	11206193	S	5.8	+	+	1757	1766	m=4.5;g=1.2	1766	13	9	1744	1664	80	58	22	0.954128	0.942242	0.0473343	0.0476056	5	1729	1723	1638	1664	80	5
chr1	82024328	82026082	chr25	37150304	37152043	S	5.4	+	-	1754	1755	m=4.4;g=1.0	1755	1	16	1738	1660	78	64	14	0.955121	0.945869	0.046278	0.0466777	5	1730	1706	1618	1660	78	5
chr1	82024328	82026092	chr33	202143	203929	S	6.9	+	+	1786	1816	m=2.4;g=4.5	1816	52	30	1734	1691	43	34	9	0.975202	0.931167	0.0252174	0.0253198	12	1734	1753	1662	1691	43	12
chr1	82024328	82026096	chr12	26977665	26979439	S	3.7	+	+	1774	1778	m=2.9;g=0.8	1778	10	4	1764	1713	51	37	14	0.971088	0.963442	0.0294836	0.0295871	5	1734	1709	1647	1713	51	5
chr1	82024328	82026096	chr15	39940564	39942540	S	12.8	+	-	1976	1980	m=1.9;g=10.9	1980	212	4	1764	1726	38	27	11	0.978458	0.871717	0.0218574	0.0219096	3	1734	1787	1699	1726	38	3
chr1	82024328	82026096	chr5	29004555	29006304	S	5.7	+	-	1768	1769	m=4.5;g=1.2	1769	1	20	1748	1669	79	57	22	0.954805	0.943471	0.0466135	0.0468718	7	1734	1749	1640	1669	79	7
chr1	82024328	82026097	chr17	42730873	42732651	S	2.9	+	+	1778	1782	m=1.9;g=1.0	1782	13	4	1765	1731	34	26	8	0.980737	0.97138	0.0195152	0.0195694	5	1734	1712	1666	1731	34	5
chr1	82024328	82026097	chrX	69765053	69766830	S	6.3	+	-	1777	1787	m=4.8;g=1.6	1787	18	10	1759	1674	85	59	26	0.951677	0.936766	0.0499499	0.0502073	8	1734	1733	1638	1674	85	8
chr1	82024328	82026098	chr19	26109327	26111092	S	5	+	+	1770	1773	m=4.4;g=0.6	1773	3	8	1762	1684	78	61	17	0.955732	0.949803	0.0456281	0.0459578	5	1734	1765	1656	1684	78	5
chr1	82024328	82026098	chr34	44348903	44350661	S	3.3	+	+	1770	1772	m=2.4;g=0.9	1772	2	14	1756	1714	42	30	12	0.976082	0.967269	0.0243077	0.0243737	4	1734	1736	1680	1714	42	4
chr1	82024328	82026099	chr20	31618751	31620371	S	14.9	+	-	1771	1780	m=5.4;g=9.5	1780	9	160	1611	1515	96	64	32	0.94041	0.851124	0.062091	0.0624354	7	1734	1569	1476	1515	96	7
chr1	82024328	82026100	chr14	46275988	46277749	S	5.6	+	-	1772	1785	m=3.5;g=2.1	1785	13	24	1748	1685	63	47	16	0.963959	0.943978	0.036936	0.0371172	6	1734	1734	1648	1685	63	6
chr1	82024328	82026102	chr25	3969594	3971577	S	20.3	+	-	1983	2011	m=7.2;g=13.2	2011	237	28	1746	1602	144	111	33	0.917526	0.796619	0.0873714	0.0885736	15	1734	1765	1578	1602	144	15
chr1	82024328	82026102	chr32	28462881	28464688	S	6.7	+	-	1807	1810	m=4.6;g=2.2	1810	36	3	1771	1688	83	61	22	0.953134	0.932597	0.0483945	0.0486929	10	1734	1752	1643	1688	83	10
chr1	82024328	82026102	chr4	77407412	77409181	S	7.5	+	+	1774	1781	m=6.4;g=1.1	1781	7	12	1762	1648	114	75	39	0.935301	0.925323	0.0676615	0.0680519	6	1734	1658	1539	1648	114	6
chr1	82024328	82026103	chr4	10990142	10992116	S	14.4	+	-	1974	1988	m=3.0;g=11.4	1988	213	14	1761	1702	59	46	13	0.966496	0.856137	0.0342751	0.034457	10	1734	1789	1673	1702	59	10
chr1	82024328	82026103	chr5	36236511	36238660	S	22.4	+	+	2149	2160	m=4.0;g=18.3	2160	385	11	1764	1677	87	65	22	0.95068	0.776389	0.0510161	0.0513691	4	1734	1783	1650	1677	87	4
chr1	82024328	82026105	chr15	29742012	29743794	S	0.5	+	-	1782	1782	m=0.2;g=0.3	1782	5	0	1777	1773	4	4	0	0.997749	0.994949	0.00225437	0.00225607	2	1734	1748	1730	1773	4	2
chr1	82024328	82026106	chr30	5871937	5873650	S	10.8	+	-	1778	1795	m=5.3;g=5.5	1795	17	82	1696	1601	95	73	22	0.943986	0.891922	0.0582162	0.0587279	6	1734	1694	1568	1601	95	6
chr1	82024328	82026106	chrX	62773556	62775307	S	7.6	+	+	1778	1779	m=6.0;g=1.6	1779	1	28	1750	1643	107	77	30	0.938857	0.923553	0.0637795	0.0642674	6	1734	1751	1615	1643	107	6
chr1	82024328	82026107	chr3	78678068	78679852	S	3.9	+	-	1784	1785	m=3.5;g=0.4	1785	6	1	1778	1716	62	40	22	0.965129	0.961345	0.0357073	0.0358041	3	1734	1754	1675	1716	62	3
chr1	82024328	82026108	chr22	22311701	22313447	S	9.3	+	+	1780	1796	m=5.6;g=3.7	1796	16	50	1730	1629	101	77	24	0.941618	0.907016	0.060779	0.061323	10	1734	1724	1594	1629	101	10
chr1	82024328	82026108	chr28	12823234	12825026	S	2.2	+	+	1792	1792	m=1.5;g=0.7	1792	12	0	1780	1753	27	16	11	0.984831	0.978237	0.015324	0.0153361	2	1734	1730	1679	1753	27	2
chr1	82024328	82026108	chr9	48037160	48039202	S	35.1	+	-	2042	2266	m=3.8;g=31.3	2266	486	224	1556	1471	85	57	28	0.945373	0.649162	0.0567189	0.0570113	10	1734	1558	1436	1471	85	10
chr1	82024328	82026109	chr28	6411969	6413735	S	6.7	+	+	1781	1783	m=5.7;g=1.1	1783	2	17	1764	1663	101	73	28	0.942744	0.932698	0.0595598	0.0599902	7	1734	1766	1634	1663	101	7
chr1	82024328	82026110	chr30	16076807	16078607	S	4.4	+	+	1800	1807	m=2.6;g=1.8	1807	25	7	1775	1728	47	37	10	0.973521	0.956281	0.0269576	0.0270731	5	1734	1747	1686	1728	47	5
chr1	82024328	82026110	chrX	60355948	60358292	S	29.8	+	+	2344	2369	m=4.0;g=25.8	2369	587	25	1757	1663	94	62	32	0.9465	0.701984	0.0555044	0.0557661	10	1734	1748	1609	1663	94	10
chr1	82024328	82026112	chr31	13911117	13912901	S	0.2	+	+	1784	1785	m=0.1;g=0.1	1785	1	1	1783	1781	2	2	0	0.998878	0.997759	0.00112254	0.00112297	2	1734	1738	1733	1781	2	2
chr1	82024328	82026112	chr3	43531347	43533110	S	7	+	-	1784	1790	m=5.1;g=1.8	1790	6	27	1757	1665	92	67	25	0.947638	0.930168	0.0542796	0.0546451	10	1734	1701	1599	1665	92	10
chr1	82024328	82026113	chr31	10598969	10600755	S	8.2	+	+	1786	1814	m=5.0;g=3.1	1814	29	28	1757	1666	91	60	31	0.948207	0.918412	0.053668	0.0539119	10	1734	1786	1638	1666	91	10
chr1	82024328	82026120	chr27	3568523	3570315	S	1.7	+	+	1792	1795	m=1.4;g=0.3	1795	3	3	1789	1764	25	16	9	0.986026	0.98273	0.0141061	0.0141204	3	1734	1748	1700	1764	25	3
chr1	82024328	82026120	chr4	1516844	1518812	S	13.3	+	-	1968	1976	m=3.6;g=9.7	1976	184	8	1784	1713	71	52	19	0.960202	0.866903	0.040893	0.0411017	6	1734	1750	1655	1713	71	6
chr1	82024328	82026120	chr8	11187313	11188923	S	32	+	-	1792	1979	m=3.9;g=28.1	1979	187	369	1423	1345	78	63	15	0.945186	0.679636	0.0569201	0.0574999	7	1734	1385	1298	1345	78	7
chr1	82024328	82026122	chr30	12709905	12711702	S	0.2	+	+	1797	1797	m=0.1;g=0.2	1797	3	0	1794	1793	1	1	0	0.999443	0.997774	0.000557621	0.000557725	2	1734	1738	1734	1793	1	2
chr1	82024328	82026122	chr4	2687467	2689245	S	7.1	+	+	1794	1814	m=4.0;g=3.1	1814	20	36	1758	1685	73	42	31	0.958476	0.928886	0.0427183	0.0428025	8	1734	1738	1636	1685	73	8
chr1	82024328	82026124	chr31	4498279	4500065	S	4.4	+	+	1796	1796	m=3.8;g=0.6	1796	0	10	1786	1717	69	49	20	0.961366	0.956013	0.0396644	0.0398393	4	1734	1786	1674	1717	69	4
chr1	82024328	82026126	chr5	87675407	87677204	S	10.6	+	-	1798	1823	m=7.8;g=2.8	1823	25	26	1772	1630	142	92	50	0.919865	0.894131	0.0847482	0.0853351	15	1734	1761	1582	1630	142	15
chr1	82024328	82026128	chr10	35156120	35157938	S	7.5	+	+	1818	1837	m=4.5;g=3.0	1837	37	19	1781	1699	82	57	25	0.953958	0.924878	0.0475154	0.0477489	11	1734	1776	1655	1699	82	11
chr1	82024328	82026128	chr25	32351329	32353120	S	3.6	+	+	1800	1801	m=3.0;g=0.6	1801	1	10	1790	1736	54	26	28	0.969832	0.963909	0.0307911	0.0308073	3	1734	1791	1700	1736	54	3
chr1	82024328	82026130	chr18	981868	983665	S	1.7	+	-	1802	1803	m=1.3;g=0.4	1803	1	6	1796	1773	23	12	11	0.987194	0.983361	0.0129168	0.0129213	3	1734	1751	1716	1773	23	3
chr1	82024328	82026132	chr1	99858463	99860495	S	16	+	+	2032	2053	m=2.9;g=13.2	2053	249	21	1783	1724	59	40	19	0.96691	0.839747	0.0338425	0.0339484	5	1734	1792	1649	1724	59	5
chr1	82024328	82026134	chr5	69865820	69867635	S	3.9	+	-	1815	1824	m=2.5;g=1.5	1824	18	9	1797	1752	45	26	19	0.974958	0.960526	0.0254693	0.0254993	3	1734	1726	1665	1752	45	3
chr1	82024328	82026140	chr19	10872060	10873883	S	7.3	+	-	1823	1829	m=6.0;g=1.3	1829	17	6	1806	1696	110	78	32	0.939092	0.927283	0.0635239	0.063982	9	1734	1794	1636	1696	110	9
chr1	82024328	82026146	chr27	14874946	14876762	S	7.5	+	-	1818	1827	m=6.4;g=1.1	1827	9	11	1807	1690	117	67	50	0.935252	0.925014	0.0677151	0.0679285	6	1734	1816	1640	1690	117	6
chr1	82024328	82026147	chr14	57364191	57365981	S	13.4	+	-	1819	1856	m=7.9;g=5.5	1856	37	66	1753	1607	146	93	53	0.916714	0.865841	0.0882838	0.08888	17	1734	1756	1542	1607	146	17
chr1	82024328	82026147	chrX	18798944	18800961	S	14.7	+	+	2017	2027	m=3.9;g=10.8	2027	208	10	1809	1729	80	46	34	0.955777	0.852985	0.0455808	0.0456768	5	1734	1767	1667	1729	80	5
chr1	82024328	82026151	chr12	2052357	2054214	S	7.5	+	+	1857	1895	m=1.7;g=5.8	1895	72	38	1785	1753	32	19	13	0.982073	0.925066	0.0181449	0.018162	5	1734	1714	1676	1753	32	5
chr1	82024328	82026153	chr22	35244899	35246717	S	5.4	+	-	1825	1850	m=2.3;g=3.1	1850	25	32	1793	1751	42	24	18	0.976576	0.946486	0.023798	0.0238228	6	1734	1750	1698	1751	42	6
chr1	82024328	82026154	chr12	29358665	29360492	S	4.1	+	+	1827	1835	m=3.2;g=0.9	1835	9	8	1818	1759	59	32	27	0.967547	0.958583	0.0331763	0.0332139	5	1734	1766	1676	1759	59	5
chr1	82024328	82026162	chr23	46254985	46256837	S	14.8	+	-	1852	1899	m=9.0;g=5.9	1899	65	47	1787	1617	170	105	65	0.904868	0.851501	0.101729	0.102435	15	1734	1811	1552	1617	170	15
chr1	82024328	82026162	chr5	24040443	24042288	S	6.7	+	-	1845	1862	m=4.3;g=2.4	1862	28	17	1817	1737	80	45	35	0.955971	0.932868	0.0453739	0.0454595	8	1734	1731	1666	1737	80	8
chr1	82024328	82026169	chr7	64846851	64848853	S	16.3	+	+	2002	2031	m=5.6;g=10.8	2031	190	29	1812	1699	113	79	34	0.937638	0.836534	0.065108	0.065565	9	1734	1750	1645	1699	113	9
chr1	82024328	82026244	chr38	5002651	5004550	S	12	+	+	1916	1947	m=7.9;g=4.1	1947	31	48	1868	1714	154	84	70	0.917559	0.880329	0.0873342	0.0876201	8	1766	1767	1574	1714	154	8
chr1	82024329	82026057	chr30	28453274	28455038	S	9.9	+	+	1764	1782	m=5.8;g=4.0	1782	54	18	1710	1606	104	75	29	0.939181	0.901235	0.0634266	0.0639128	13	1705	1729	1580	1606	104	13
chr1	82024329	82026081	chr18	50431105	50433418	S	32.8	+	+	2313	2341	m=6.5;g=26.4	2341	589	28	1724	1573	151	90	61	0.912413	0.671935	0.093138	0.0936386	11	1729	1765	1556	1573	151	11
chr1	82024329	82026082	chrX	88850805	88858720	S	78.9	+	-	7915	7929	m=0.8;g=78.1	7929	6176	14	1739	1675	64	52	12	0.963197	0.21125	0.0377364	0.0379913	5	1730	1760	1665	1675	64	5
chr1	82024329	82026089	chr19	25663237	25665175	S	13.2	+	+	1938	1942	m=3.7;g=9.6	1942	182	4	1756	1685	71	54	17	0.959567	0.867662	0.0415635	0.0418106	5	1734	1746	1656	1685	71	5
chr1	82024329	82026098	chr16	45823828	45825755	S	20.9	+	+	1927	1968	m=8.7;g=12.2	1968	199	41	1728	1556	172	127	45	0.900463	0.79065	0.106792	0.108367	19	1734	1738	1523	1556	172	19
chr1	82024329	82026099	chr12	32972279	32974049	S	4.2	+	-	1770	1780	m=3.0;g=1.1	1780	10	10	1760	1706	54	36	18	0.969318	0.958427	0.0313271	0.0314118	10	1734	1750	1667	1706	54	10
chr1	82024329	82026100	chr37	17618146	17619901	S	10	+	-	1771	1772	m=9.0;g=1.0	1772	1	17	1754	1594	160	118	42	0.90878	0.899549	0.0972628	0.0985504	7	1734	1735	1560	1594	160	7
chr1	82024329	82026103	chr21	5236456	5238820	S	30	+	-	2364	2384	m=3.6;g=26.4	2384	610	20	1754	1668	86	61	25	0.950969	0.699664	0.0507069	0.050995	11	1734	1751	1595	1668	86	11
chr1	82024329	82026103	chr3	63549975	63551751	S	0.3	+	+	1776	1776	m=0.2;g=0.1	1776	2	0	1774	1771	3	3	0	0.998309	0.997185	0.001693	0.00169396	2	1734	1737	1731	1771	3	2
chr1	82024329	82026104	chr38	4190150	4191895	S	6.1	+	+	1775	1777	m=4.2;g=1.9	1777	2	32	1743	1668	75	54	21	0.956971	0.938661	0.0443129	0.044544	8	1734	1745	1641	1668	75	8
chr1	82024329	82026105	chr1	102862538	102864298	S	5.6	+	-	1776	1776	m=4.7;g=0.9	1776	0	16	1760	1676	84	63	21	0.952273	0.943694	0.0493135	0.0496473	4	1734	1710	1612	1676	84	4
chr1	82024329	82026111	chr7	10466559	10468335	S	4.5	+	-	1782	1783	m=4.1;g=0.4	1783	1	7	1775	1702	73	52	21	0.958873	0.954571	0.0422974	0.0424992	4	1734	1756	1657	1702	73	4
chr1	82024329	82026111	chr8	43161518	43163414	S	15.9	+	+	1896	1921	m=7.4;g=8.5	1921	139	25	1757	1615	142	111	31	0.91918	0.840708	0.0855146	0.0867211	7	1734	1769	1585	1615	142	7
chr1	82024329	82026116	chr31	25063960	25066135	S	24.2	+	-	2175	2191	m=5.1;g=19.2	2191	404	16	1771	1660	111	79	32	0.937324	0.757645	0.0654511	0.0659451	9	1734	1829	1622	1660	111	9
chr1	82024329	82026118	chr29	5578283	5580070	S	3.7	+	+	1789	1791	m=3.4;g=0.3	1791	2	4	1785	1724	61	32	29	0.965826	0.962591	0.0349767	0.0350117	5	1734	1732	1677	1724	61	5
chr1	82024329	82026130	chr7	66222893	66228298	S	69	+	+	5405	5439	m=1.5;g=67.5	5439	3638	34	1767	1687	80	57	23	0.954726	0.310167	0.0466986	0.046946	10	1734	1747	1624	1687	80	10
chr1	82024329	82026144	chr6	64738996	64740666	S	17.8	+	-	1815	1856	m=5.6;g=12.2	1856	41	186	1629	1525	104	77	27	0.936157	0.821659	0.0667249	0.0673193	9	1734	1568	1472	1525	104	9
chr1	82024329	82026152	chr11	44609508	44611208	S	16.1	+	-	1823	1829	m=8.7;g=7.4	1829	6	129	1694	1534	160	110	50	0.905549	0.83871	0.10095	0.102023	24	1734	1700	1492	1534	160	24
chr1	82024330	82026106	chr32	14005984	14007740	S	6.1	+	-	1776	1777	m=4.8;g=1.2	1777	1	21	1755	1669	86	60	26	0.950997	0.939223	0.050677	0.0509474	3	1734	1756	1640	1669	86	3
chr1	82024330	82026118	chr14	18883850	18885229	S	30.2	+	+	1788	1813	m=4.9;g=25.3	1813	25	434	1354	1266	88	55	33	0.935007	0.69829	0.0679827	0.0683015	8	1734	1347	1220	1266	88	8
chr1	82024330	82026129	chr7	36945912	36947701	S	2.8	+	-	1799	1800	m=2.1;g=0.7	1800	1	11	1788	1750	38	26	12	0.978747	0.972222	0.0215597	0.0216037	3	1734	1744	1704	1750	38	3
chr1	82024331	82026099	chr18	38600397	38602146	S	5.2	+	+	1768	1773	m=3.6;g=1.6	1773	5	24	1744	1681	63	54	9	0.963876	0.948111	0.0370228	0.0373154	5	1734	1749	1657	1681	63	5
chr1	82024332	82026057	chr4	37736051	37737787	S	4.4	+	+	1736	1740	m=3.3;g=1.1	1740	15	4	1721	1663	58	42	16	0.966299	0.955747	0.034482	0.0346234	5	1704	1667	1606	1663	58	5
chr1	82024333	82026101	chr15	61885064	61886829	S	3.9	+	-	1768	1777	m=2.8;g=1.2	1777	9	12	1756	1707	49	36	13	0.972096	0.960608	0.0284367	0.0285374	7	1732	1765	1681	1707	49	7
chr1	82024333	82026116	chr25	7883981	7885717	S	13.3	+	-	1783	1794	m=9.4;g=3.8	1794	11	58	1725	1556	169	112	57	0.902029	0.867336	0.104988	0.105998	15	1732	1705	1514	1556	169	15
chr1	82024334	82026109	chr27	9217899	9220229	S	31.1	+	-	2330	2357	m=5.2;g=25.8	2357	582	27	1748	1625	123	88	35	0.929634	0.689436	0.0738892	0.0745373	16	1731	1793	1541	1625	123	16
chr1	82024334	82026128	chr21	20839126	20841194	S	21.1	+	-	2068	2079	m=6.8;g=14.2	2079	285	11	1783	1641	142	93	49	0.920359	0.789322	0.0841949	0.0847997	11	1731	1807	1591	1641	142	11
chr1	82024335	82026076	chr28	6602387	6604103	S	6.9	+	-	1741	1743	m=5.2;g=1.7	1743	2	27	1714	1623	91	70	21	0.946908	0.931153	0.055065	0.055523	9	1720	1697	1597	1623	91	9
chr1	82024335	82026096	chr34	5765701	5767476	S	1.6	+	-	1775	1777	m=0.6;g=1.0	1777	16	2	1759	1748	11	7	4	0.993746	0.98368	0.00627977	0.00628251	4	1730	1737	1717	1748	11	4
chr1	82024336	82025670	chr10	104392	106355	S	36.5	+	-	1963	1967	m=4.1;g=32.4	1967	633	4	1330	1249	81	59	22	0.939098	0.634977	0.0635176	0.0640234	6	1334	1379	1247	1249	81	6
chr1	82024339	82026094	chr32	24007678	24009393	S	8.2	+	-	1755	1770	m=4.3;g=4.0	1770	15	55	1700	1624	76	58	18	0.955294	0.917514	0.0460937	0.0464028	9	1726	1682	1601	1624	76	9
chr1	82024340	82026104	chr38	7337783	7339540	S	5.9	+	+	1764	1771	m=4.7;g=1.2	1771	7	14	1750	1666	84	64	20	0.952	0.940711	0.0496049	0.0499621	7	1725	1737	1625	1666	84	7
chr1	82024341	82026105	chr10	41095467	41097477	S	22.5	+	+	2010	2045	m=7.1;g=15.5	2045	281	35	1729	1584	145	102	43	0.916136	0.774572	0.088934	0.0898302	18	1724	1811	1561	1584	145	18
chr1	82024348	82026089	chr12	35448971	35451466	S	30.5	+	-	2495	2495	m=0.2;g=30.2	2495	754	0	1741	1735	6	4	2	0.996554	0.695391	0.00345424	0.00345524	8	1717	2473	1711	1735	6	8
chr1	82024350	82026114	chr33	6126251	6128026	S	3.1	+	-	1775	1780	m=2.0;g=1.2	1780	16	5	1759	1724	35	26	9	0.980102	0.968539	0.0201664	0.0202186	3	1715	1716	1678	1724	35	3
chr1	82024374	82026097	chr8	51321150	51322861	S	6.9	+	+	1723	1724	m=6.1;g=0.8	1724	1	13	1710	1605	105	80	25	0.938596	0.930974	0.0640633	0.0646684	5	1691	1689	1577	1605	105	5
chr1	82024556	82026102	chr37	23603855	23605387	S	5.9	+	-	1546	1550	m=4.5;g=1.4	1550	4	18	1528	1458	70	47	23	0.954188	0.940645	0.0472704	0.0474723	6	1509	1532	1426	1458	70	6
chr1	82024829	82026122	chr8	18342242	18343530	S	3.4	+	+	1293	1293	m=3.0;g=0.4	1293	0	5	1288	1249	39	17	22	0.96972	0.965971	0.0309077	0.0309155	1	1236	1288	1210	1249	39	1
chr1	82024936	82026103	chr2	61826421	61827587	S	1.8	+	-	1167	1167	m=1.7;g=0.1	1167	0	1	1166	1146	20	11	9	0.982847	0.982005	0.0173518	0.0173627	1	1129	1125	1101	1146	20	1
chr18	21529043	21530199	chr5	77318107	77319237	S	5.8	+	-	1156	1163	m=2.4;g=3.4	1163	7	33	1123	1095	28	13	15	0.975067	0.941531	0.0253571	0.0253656	6	1122	1091	1064	1095	28	6
chr18	2169	12369	chr26	38702914	38712164	S	33.6	+	-	10200	11350	m=5.0;g=28.6	11350	1150	2100	8100	7532	568	356	212	0.929877	0.663612	0.0736215	0.0740023	67	3165	3320	2898	7532	568	67
chr18	22228301	22229374	chr8	22486493	22487548	S	10.6	+	+	1073	1076	m=8.4;g=2.2	1076	3	21	1052	962	90	47	43	0.914449	0.894052	0.0908367	0.0910833	10	1053	1055	946	962	90	10
chr18	22931649	22933251	chr35	25777586	25779189	S	9	+	+	1603	1611	m=7.9;g=1.1	1611	9	8	1594	1466	128	83	45	0.919699	0.909994	0.0849338	0.0855254	11	1602	1587	1453	1466	128	11
chr1	82	32682	chr6	1206153	1214557	S	77.1	+	+	32600	32718	m=2.5;g=74.7	32718	118	24314	8286	7477	809	355	454	0.902365	0.228529	0.104601	0.104706	126	3782	1778	1647	7477	809	126
chr1	824329	828037	chrUn155	47604	51069	S	15.2	+	-	3708	3728	m=7.6;g=7.6	3728	20	263	3445	3160	285	127	158	0.917271	0.847639	0.0876573	0.0877384	22	961	859	796	3160	285	22
chr18	24419172	24420991	chr3	50002632	50004528	S	19.5	+	-	1896	1972	m=7.9;g=11.6	1972	153	76	1743	1587	156	97	59	0.910499	0.804767	0.095308	0.0959408	16	1819	1890	1583	1587	156	16
chr18	24419180	24420991	chr27	30856086	30857880	S	13.9	+	-	1811	1844	m=9.4;g=4.5	1844	33	50	1761	1587	174	114	60	0.901193	0.860629	0.105951	0.106934	15	1811	1794	1587	1587	174	15
chr18	24419839	24420991	chr37	7957015	7962322	S	80.5	+	-	5307	5334	m=1.6;g=78.9	5334	4182	27	1125	1039	86	59	27	0.923556	0.194788	0.080627	0.0812904	13	1152	4077	1039	1039	86	13
chr1	824833	827349	chr1	873164	875398	S	22.2	+	-	2516	2550	m=8.5;g=13.7	2550	34	316	2200	1983	217	78	139	0.901364	0.777647	0.105754	0.10576	54	389	551	317	1983	217	54
chr18	24889791	24897941	chr31	41790	49919	S	25.9	+	-	8150	9144	m=3.9;g=22.0	9144	994	1015	7135	6776	359	206	153	0.949685	0.741032	0.0520826	0.0522077	37	230	244	201	6776	359	37
chr18	24890593	24897941	chr3	32478845	32486169	S	29.3	+	-	7348	8310	m=5.9;g=23.4	8310	962	986	6362	5875	487	260	227	0.923452	0.70698	0.0807426	0.0809595	101	230	238	192	5875	487	101
chr18	24890593	24900247	chr6	41910004	41922239	S	19.8	+	-	12235	8862	m=5.7;g=14.2	8862	835	421	7606	7103	503	282	221	0.933868	0.801512	0.0692312	0.0694329	45	243	246	201	7103	503	45
chr18	24891938	24902935	chr6	1955082	1965182	S	19.6	+	-	10997	11390	m=4.8;g=14.8	11390	393	1290	9707	9162	545	296	249	0.943855	0.80439	0.0583577	0.0584783	67	220	273	210	9162	545	67
chr18	24893586	24902304	chr18	54329766	54333406	S	61.4	+	+	8718	8773	m=2.3;g=59.1	8773	55	5133	3585	3387	198	115	83	0.94477	0.386071	0.0573694	0.0575311	20	220	292	198	3387	198	20
chr18	24895388	24897008	chr5	30057641	30059232	S	18.3	+	-	1620	1715	m=5.5;g=12.8	1715	95	124	1496	1401	95	47	48	0.936497	0.81691	0.0663532	0.0664465	32	207	264	196	1401	95	32
chr18	24896072	24897934	chr25	140564	142417	S	6.5	+	-	1862	1883	m=3.8;g=2.7	1883	21	30	1832	1761	71	38	33	0.961245	0.93521	0.0397927	0.0398434	10	207	211	201	1761	71	10
chr18	24896072	24897934	chr25	156412	158265	S	6.5	+	-	1862	1884	m=3.7;g=2.8	1884	22	31	1831	1761	70	37	33	0.96177	0.934713	0.0392393	0.0392854	11	207	211	201	1761	70	11
chr18	24896072	24897934	chr25	196932	198786	S	6.5	+	-	1862	1884	m=3.8;g=2.8	1884	22	30	1832	1761	71	38	33	0.961245	0.934713	0.0397927	0.0398434	10	207	211	201	1761	71	10
chr18	24897938	24911711	chr22	93061	107480	S	49	+	-	14419	18012	m=5.5;g=43.5	18012	4239	3593	10180	9188	992	515	477	0.902554	0.510104	0.104384	0.104705	141	3817	4305	3406	9188	992	141
chr18	24903181	24919442	chr27	779257	783982	S	76.8	+	-	16261	16761	m=2.0;g=74.8	16761	500	12036	4225	3894	331	162	169	0.921657	0.232325	0.0827443	0.0828829	30	6831	2194	1555	3894	331	30
chr18	24903183	24914799	chr3	1559289	1575873	S	48.1	+	-	16584	18014	m=4.7;g=43.5	18014	6398	1430	10186	9344	842	450	392	0.917338	0.518708	0.0875829	0.0878416	88	4521	7621	3893	9344	842	88
chr18	24903430	24911801	chr32	41841233	41849684	S	19.1	+	-	8451	8904	m=5.7;g=13.4	8904	549	641	7714	7204	510	276	234	0.933886	0.809075	0.069211	0.0693797	50	3879	3802	3361	7204	510	50
chr18	24903638	24909744	chr6	1970010	1976363	S	16.1	+	+	6353	6538	m=6.7;g=9.4	6538	432	185	5921	5486	435	245	190	0.926533	0.839095	0.0773193	0.0775791	40	2458	2456	2076	5486	435	40
chr18	24903807	24906660	chr3	1488305	1494404	S	8.6	+	-	6099	1599	m=6.7;g=1.9	1599	8	23	1568	1461	107	61	46	0.93176	0.913696	0.0715464	0.0717806	13	229	232	213	1461	107	13
chr18	24903874	24919442	chr22	61110	79847	S	26	+	-	18737	19087	m=5.8;g=20.3	19087	3519	350	15218	14115	1103	597	506	0.92752	0.739509	0.0762256	0.076432	146	6828	7600	6028	14115	1103	146
chr18	24904374	24911257	chr2	31724619	31731165	S	12.7	+	+	6883	6968	m=5.4;g=7.3	6968	85	422	6461	6084	377	254	123	0.94165	0.873134	0.060745	0.0610881	34	3347	3021	2764	6084	377	34
chr18	24904484	24919442	chr6	230574	245659	S	79.3	+	+	15085	24567	m=1.6;g=77.7	24567	9609	9482	5476	5079	397	207	190	0.927502	0.206741	0.0762457	0.0764149	52	6828	5328	2329	5079	397	52
chr18	24904587	24906085	chr5	30155278	30156975	S	22.4	+	-	1697	1716	m=8.6;g=13.8	1716	218	19	1479	1332	147	80	67	0.900609	0.776224	0.106624	0.107055	20	697	708	599	1332	147	20
chr18	24904592	24918163	chr26	8253	19642	S	23.9	+	+	13571	13820	m=4.5;g=19.4	13820	249	2431	11140	10519	621	387	234	0.944255	0.761143	0.0579255	0.0581514	61	6194	4801	4277	10519	621	61
chr18	24905036	24906662	chr3	1091272	1092896	S	10.2	+	-	1626	1632	m=9.3;g=0.9	1632	6	8	1618	1466	152	76	76	0.906057	0.898284	0.100369	0.100607	9	262	288	230	1466	152	9
chr18	24905036	24906662	chr34	4226857	4228484	S	9.9	+	+	1627	1633	m=9.1;g=0.8	1633	7	6	1620	1472	148	76	72	0.908642	0.901408	0.0974198	0.0976802	10	262	287	228	1472	148	10
chr18	24905036	24906662	chr34	4391726	4393350	S	10.6	+	+	1626	1634	m=9.5;g=1.1	1634	8	10	1616	1461	155	74	81	0.904084	0.894125	0.102628	0.102814	15	262	287	223	1461	155	15
chr18	24905236	24906484	chr3	1011013	1012265	S	8.1	+	-	1252	1258	m=6.8;g=1.3	1258	10	6	1242	1156	86	44	42	0.930757	0.918919	0.072651	0.0727885	9	118	134	111	1156	86	9
chr18	24905426	24906662	chr3	1205973	1207419	S	22.7	+	-	1446	1460	m=6.4;g=16.3	1460	224	14	1222	1129	93	43	50	0.923895	0.773288	0.0802489	0.0803378	12	118	155	107	1129	93	12
chr18	24910939	24919442	chr3	4762	13523	S	36.7	+	+	8761	9423	m=6.3;g=30.4	9423	2204	662	6557	5964	593	261	332	0.909562	0.632919	0.0963726	0.0964624	52	2949	2596	2278	5964	593	52
chr18	24912721	24914804	chr24	25285	27379	S	5.8	+	+	2094	2098	m=4.9;g=0.9	2098	15	4	2079	1977	102	61	41	0.950938	0.942326	0.0507404	0.0508839	7	486	476	451	1977	102	7
chr18	24914301	24918069	chrUn204	7570	10295	S	32.6	+	+	3768	3803	m=3.3;g=29.3	3803	35	1078	2690	2563	127	59	68	0.952788	0.673942	0.0487633	0.048796	21	1669	762	699	2563	127	21
chr18	24915872	24918163	chr25	186495	189013	S	13.2	+	+	2518	2532	m=3.2;g=10.1	2532	241	14	2277	2197	80	45	35	0.964866	0.867694	0.0359835	0.0360367	10	1015	879	814	2197	80	10
chr18	24915985	24918167	chr21	49375	51630	S	9.6	+	+	2255	2276	m=4.6;g=5.1	2276	94	21	2161	2057	104	55	49	0.951874	0.903779	0.0497393	0.0498147	9	906	829	706	2057	104	9
chr18	24916873	24918167	chr3	1456371	1457666	S	12.5	+	-	1295	1317	m=9.0;g=3.4	1317	23	22	1272	1153	119	57	62	0.906447	0.875475	0.099924	0.100104	12	320	343	289	1153	119	12
chr18	24916878	24918163	chr3	968954	970241	S	11.1	+	-	1287	1303	m=8.5;g=2.6	1303	18	16	1269	1158	111	53	58	0.91253	0.888718	0.093006	0.0931574	12	316	337	291	1158	111	12
chr18	24916878	24918167	chr3	1277227	1278518	S	12.7	+	-	1291	1310	m=9.6;g=3.1	1310	21	19	1270	1144	126	54	72	0.900787	0.873282	0.106418	0.106506	7	320	397	295	1144	126	7
chr18	24916878	24918167	chr37	890070	891249	S	19.9	+	-	1289	1309	m=8.5;g=11.5	1309	20	130	1159	1048	111	47	64	0.904228	0.800611	0.102463	0.102536	6	320	196	176	1048	111	6
chr18	24916878	24918167	chr6	1944835	1946166	S	13.9	+	-	1331	1339	m=9.6;g=4.3	1339	50	8	1281	1153	128	49	79	0.900078	0.86109	0.107236	0.10726	11	320	310	260	1153	128	11
chr18	24916879	24918167	chr3	1051420	1052774	S	14.3	+	-	1354	1359	m=8.7;g=5.6	1359	71	5	1283	1165	118	44	74	0.908028	0.857248	0.0981192	0.0981321	6	320	389	295	1165	118	6
chr18	24916879	24918167	chr34	4243555	4244913	S	14.5	+	+	1358	1362	m=8.8;g=5.7	1362	74	4	1284	1164	120	45	75	0.906542	0.854626	0.0998148	0.0998296	7	320	390	295	1164	120	7
chr18	24916898	24918165	chr33	12413017	12414297	S	10.4	+	+	1280	1292	m=7.5;g=2.9	1292	25	12	1255	1158	97	39	58	0.922709	0.896285	0.0815701	0.0815963	7	318	352	292	1158	97	7
chr18	24916901	24918167	chr3	1305776	1307073	S	10.6	+	-	1297	1301	m=7.6;g=3.0	1301	35	4	1262	1163	99	38	61	0.921553	0.893928	0.0828601	0.0828747	6	320	334	290	1163	99	6
chr18	24916901	24918167	chr6	1419322	1420628	S	10.3	+	+	1306	1306	m=7.2;g=3.1	1306	40	0	1266	1172	94	40	54	0.92575	0.897397	0.0781871	0.0782302	4	320	338	302	1172	94	4
chr18	24916905	24918167	chr3	1353598	1354881	S	9.8	+	-	1283	1287	m=7.5;g=2.3	1287	25	4	1258	1161	97	49	48	0.922893	0.902098	0.0813646	0.0815266	5	320	360	293	1161	97	5
chr18	24916908	24918165	chr34	3530968	3532260	S	12.2	+	+	1292	1295	m=9.0;g=3.2	1295	38	3	1254	1137	117	59	58	0.906699	0.877992	0.0996361	0.099882	12	318	368	286	1137	117	12
chr18	24916910	24918163	chr34	4474496	4475762	S	8.7	+	+	1266	1273	m=6.6;g=2.1	1273	20	7	1246	1162	84	34	50	0.932584	0.912804	0.0706404	0.0706613	5	316	334	294	1162	84	5
chr18	24916910	24918163	chr37	286545	295861	S	87.9	+	-	9316	9331	m=1.2;g=86.7	9331	8078	15	1238	1128	110	50	60	0.911147	0.120887	0.0945727	0.0946838	14	316	2622	279	1128	110	14
chr18	24916910	24918168	chr19	235017	236304	S	9.3	+	-	1287	1296	m=5.6;g=3.6	1296	38	9	1249	1176	73	32	41	0.941553	0.907407	0.0608498	0.0608829	9	321	328	263	1176	73	9
chr18	24916913	24918167	chr34	4284734	4286008	S	9.3	+	+	1274	1276	m=7.4;g=1.9	1276	22	2	1252	1157	95	43	52	0.924121	0.90674	0.0799972	0.0800728	8	320	358	295	1157	95	8
chr18	24916913	24918167	chr6	1394928	1396209	S	9	+	+	1281	1283	m=6.6;g=2.4	1283	29	2	1252	1167	85	38	47	0.932109	0.909587	0.0711632	0.071217	6	320	357	300	1167	85	6
chr18	24916915	24918163	chr3	580860	582122	S	9	+	-	1262	1269	m=6.8;g=2.2	1269	21	7	1241	1155	86	34	52	0.930701	0.910165	0.0727125	0.0727293	5	316	262	245	1155	86	5
chr18	24916915	24918165	chrUn103	38900	40176	S	10	+	+	1276	1278	m=7.7;g=2.3	1278	28	2	1248	1150	98	44	54	0.921474	0.899844	0.082948	0.0830247	6	318	336	243	1150	98	6
chr18	24916915	24918167	chr37	226597	227875	S	9.4	+	-	1278	1280	m=7.0;g=2.3	1280	28	2	1250	1160	90	41	49	0.928	0.90625	0.0756944	0.0757651	6	320	336	246	1160	90	6
chr18	24916917	24918108	chr6	1936869	1938291	S	23.1	+	-	1422	1426	m=6.4;g=16.8	1426	235	4	1187	1096	91	34	57	0.923336	0.768583	0.0808714	0.0808803	10	261	302	239	1096	91	10
chr18	24916917	24918164	chr3	956949	958088	S	20.4	+	-	1247	1278	m=7.1;g=13.3	1278	31	139	1108	1017	91	38	53	0.91787	0.795775	0.0869847	0.0870298	15	317	192	173	1017	91	15
chr18	24916917	24918165	chr3	1172862	1174116	S	9.7	+	-	1254	1267	m=7.2;g=2.5	1267	19	13	1235	1144	91	37	54	0.926316	0.90292	0.0775598	0.0775866	7	318	338	293	1144	91	7
chr18	24916917	24918165	chr3	988219	989479	S	9.6	+	-	1260	1270	m=7.1;g=2.5	1270	22	10	1238	1148	90	37	53	0.927302	0.903937	0.0764668	0.0764961	10	318	336	292	1148	90	10
chr18	24916917	24918167	chr6	1466834	1468091	S	11.3	+	+	1257	1280	m=7.2;g=4.1	1280	30	23	1227	1135	92	41	51	0.92502	0.886719	0.0789977	0.079063	8	320	347	294	1135	92	8
chr18	24916918	24918095	chr3	1485375	1486581	S	12.5	+	-	1206	1214	m=8.8;g=3.7	1214	37	8	1169	1062	107	53	54	0.908469	0.874794	0.0976171	0.0978287	9	248	299	217	1062	107	9
chr18	24916918	24918167	chr35	65338	66607	S	9.7	+	-	1269	1274	m=7.3;g=2.4	1274	25	5	1244	1151	93	48	45	0.925241	0.903454	0.0787525	0.0789236	5	320	359	295	1151	93	5
chr18	24916918	24918167	chr3	649808	651112	S	13.9	+	-	1304	1321	m=7.1;g=6.7	1321	72	17	1232	1138	94	42	52	0.923701	0.861469	0.0804648	0.080534	12	320	364	294	1138	94	12
chr18	24916919	24918167	chr3	274319	275573	S	10	+	-	1254	1268	m=7.3;g=2.7	1268	20	14	1234	1141	93	41	52	0.924635	0.899842	0.0794257	0.0794862	8	320	333	294	1141	93	8
chr18	24916921	24918097	chr37	578750	579960	S	13.9	+	-	1210	1222	m=9.2;g=4.7	1222	46	12	1164	1052	112	45	67	0.90378	0.860884	0.102977	0.103019	19	250	245	180	1052	112	19
chr18	24916925	24918163	chr37	528578	530051	S	22.2	+	-	1473	1478	m=5.6;g=16.6	1478	240	5	1233	1150	83	38	45	0.932685	0.778078	0.0705303	0.0705935	12	316	341	294	1150	83	12
chr18	24916926	24918167	chr19	210016	211326	S	13.8	+	-	1310	1330	m=5.6;g=8.2	1330	89	20	1221	1146	75	37	38	0.938575	0.861654	0.0640868	0.0641721	14	320	281	261	1146	75	14
chr18	24916926	24918167	chr3	246139	247407	S	9	+	-	1268	1272	m=6.3;g=2.8	1272	31	4	1237	1157	80	32	48	0.935327	0.909591	0.0676324	0.067649	7	320	345	293	1157	80	7
chr18	24916926	24918167	chr3	730788	732075	S	13	+	-	1287	1299	m=7.6;g=5.4	1299	58	12	1229	1130	99	51	48	0.919447	0.8699	0.0852162	0.085416	10	320	352	292	1130	99	10
chr18	24916926	24918167	chr3	754834	756119	S	12.7	+	-	1285	1296	m=7.6;g=5.1	1296	55	11	1230	1131	99	51	48	0.919512	0.872685	0.0851429	0.0853423	9	320	349	292	1131	99	9
chr18	24916927	24918051	chr37	697142	699108	S	10.5	+	-	1966	1133	m=6.3;g=4.2	1133	39	9	1085	1014	71	38	33	0.934562	0.894969	0.0684703	0.0686259	8	174	190	163	1014	71	8
chr18	24916927	24918162	chr37	597495	599095	S	29.6	+	-	1600	1607	m=6.0;g=23.6	1607	372	7	1228	1132	96	28	68	0.921824	0.704418	0.0825575	0.0825674	11	315	311	280	1132	96	11
chr18	24916927	24918163	chr3	1016267	1017532	S	10	+	-	1265	1270	m=6.9;g=3.1	1270	34	5	1231	1143	88	35	53	0.928513	0.9	0.0751267	0.0751461	6	316	365	292	1143	88	6
chr18	24916927	24918163	chr3	144890	146145	S	8.8	+	-	1255	1260	m=6.5;g=2.3	1260	24	5	1231	1149	82	39	43	0.933387	0.911905	0.0697584	0.069839	8	316	323	298	1149	82	8
chr18	24916927	24918163	chr3	175843	177115	S	10.4	+	-	1272	1279	m=6.5;g=3.9	1279	43	7	1229	1146	83	35	48	0.932465	0.896013	0.070771	0.0708031	11	316	331	297	1146	83	11
chr18	24916927	24918163	chr37	111207	112483	S	10.5	+	-	1276	1282	m=6.4;g=4.1	1282	46	6	1230	1148	82	35	47	0.933333	0.895476	0.0698178	0.0698528	10	316	321	297	1148	82	10
chr18	24916927	24918163	chr37	23788	25040	S	10.3	+	-	1252	1266	m=6.9;g=3.5	1266	30	14	1222	1135	87	41	46	0.928805	0.896524	0.0748042	0.0748919	9	316	330	300	1135	87	9
chr18	24916927	24918163	chr37	728735	729849	S	18.2	+	-	1236	1244	m=7.1;g=11.1	1244	8	130	1106	1018	88	43	45	0.920434	0.818328	0.084111	0.084253	6	316	192	174	1018	88	6
chr18	24916927	24918165	chr3	1443132	1444384	S	9.7	+	-	1252	1264	m=6.7;g=3.0	1264	26	12	1226	1141	85	42	43	0.930669	0.90269	0.072748	0.0728602	7	318	327	293	1141	85	7
chr18	24916927	24918165	chr3	318555	320008	S	21.1	+	-	1453	1458	m=5.7;g=15.4	1458	220	5	1233	1150	83	36	47	0.932685	0.788752	0.0705303	0.0705714	8	318	336	297	1150	83	8
chr18	24916927	24918165	chr34	4274967	4276226	S	9.1	+	+	1259	1266	m=6.3;g=2.8	1266	28	7	1231	1151	80	35	45	0.935012	0.909163	0.0679774	0.0680184	7	318	327	295	1151	80	7
chr18	24916927	24918165	chr6	1385136	1386387	S	7.8	+	+	1251	1254	m=6.3;g=1.5	1254	16	3	1235	1156	79	35	44	0.936032	0.92185	0.0668613	0.0669052	7	318	324	293	1156	79	7
chr18	24916927	24918167	chr3	1007768	1009030	S	11.1	+	-	1262	1273	m=7.6;g=3.5	1273	33	11	1229	1132	97	41	56	0.921074	0.889238	0.0833953	0.0834416	7	320	368	294	1132	97	7
chr18	24916927	24918167	chr3	1250110	1251447	S	13.7	+	-	1337	1338	m=6.3;g=7.4	1338	98	1	1239	1155	84	41	43	0.932203	0.863229	0.071059	0.0711581	6	320	330	299	1155	84	6
chr18	24916927	24918167	chr34	3558503	3559762	S	9.4	+	+	1259	1268	m=6.5;g=2.9	1268	28	9	1231	1149	82	32	50	0.933387	0.906151	0.0697584	0.0697713	9	320	367	293	1149	82	9
chr18	24916927	24918167	chr3	631849	637392	S	79.2	+	-	5543	5551	m=1.4;g=77.8	5551	4311	8	1232	1155	77	27	50	0.9375	0.208071	0.0652585	0.0652596	7	320	1241	288	1155	77	7
chr18	24916927	24918167	chr37	943525	945149	S	30.7	+	-	1624	1634	m=5.9;g=24.7	1634	394	10	1230	1133	97	45	52	0.921138	0.69339	0.0833236	0.0834222	12	320	336	290	1133	97	12
chr18	24916927	24918167	chr6	1357147	1358373	S	11.6	+	-	1240	1259	m=7.5;g=4.1	1259	19	33	1207	1113	94	37	57	0.922121	0.884035	0.0822262	0.0822467	27	320	335	292	1113	94	27
chr18	24916928	24918163	chr3	1157896	1159146	S	9.7	+	-	1250	1262	m=6.6;g=3.1	1262	27	12	1223	1140	83	38	45	0.932134	0.903328	0.0711352	0.0711995	6	316	276	244	1140	83	6
chr18	24916928	24918165	chr3	33357309	33358560	S	9.8	+	+	1251	1261	m=7.1;g=2.7	1261	24	10	1227	1138	89	38	51	0.927465	0.902458	0.0762861	0.0763283	10	318	379	288	1138	89	10
chr18	24916928	24918167	chr18	54350117	54351371	S	8.4	+	-	1254	1268	m=5.0;g=3.4	1268	29	14	1225	1162	63	29	34	0.948571	0.916404	0.0532768	0.0533135	7	320	328	305	1162	63	7
chr18	24916928	24918167	chr3	1317515	1318777	S	8.6	+	-	1262	1263	m=6.6;g=2.0	1263	24	1	1238	1155	83	31	52	0.932956	0.914489	0.0702317	0.0702382	4	320	337	298	1155	83	4
chr18	24916928	24918167	chr37	343811	345074	S	11.9	+	-	1263	1276	m=8.0;g=3.9	1276	37	13	1226	1124	102	49	53	0.916803	0.880878	0.0881844	0.0883251	12	320	379	293	1124	102	12
chr18	24916928	24918167	chrUn70	109252	110531	S	10.2	+	-	1279	1286	m=6.0;g=4.2	1286	47	7	1232	1155	77	36	41	0.9375	0.898134	0.0652585	0.0653209	5	320	381	302	1155	77	5
chr18	24916932	24918163	chr37	671233	678800	S	85.1	+	-	7567	7576	m=1.2;g=83.9	7576	6345	9	1222	1131	91	42	49	0.925532	0.149287	0.0784296	0.0785133	12	316	442	242	1131	91	12
chr18	24916933	24918163	chr3	1264040	1265274	S	10	+	-	1234	1254	m=6.5;g=3.5	1254	24	20	1210	1128	82	36	46	0.932231	0.899522	0.0710282	0.0710745	8	316	336	291	1128	82	8
chr18	24916935	24918167	chr3	666144	667384	S	12.9	+	-	1240	1258	m=9.4;g=3.5	1258	26	18	1214	1096	118	48	70	0.902801	0.871224	0.104101	0.104151	16	320	340	238	1096	118	16
chr18	24916950	24918167	chr3	1202955	1204223	S	10.8	+	-	1268	1274	m=5.8;g=4.9	1274	57	6	1211	1137	74	31	43	0.938893	0.892465	0.0637399	0.0637641	12	320	332	299	1137	74	12
chr18	24916965	24918162	chr37	403325	404747	S	25.3	+	-	1422	1436	m=7.7;g=17.6	1436	239	14	1183	1072	111	45	66	0.906171	0.746518	0.100239	0.100284	17	315	340	266	1072	111	17
chr18	24916972	24918165	chr37	538336	539546	S	9	+	-	1210	1218	m=6.3;g=2.7	1218	25	8	1185	1108	77	32	45	0.935021	0.909688	0.0679677	0.0679933	7	318	336	291	1108	77	7
chr18	24917002	24918167	chr37	43270	44927	S	35.6	+	-	1657	1661	m=5.5;g=30.1	1661	496	4	1161	1069	92	37	55	0.920758	0.643588	0.0837486	0.0837764	8	320	409	295	1069	92	8
chr18	24917042	24918167	chr37	486474	487620	S	9.7	+	-	1146	1155	m=6.3;g=3.4	1155	30	9	1116	1043	73	30	43	0.934588	0.90303	0.0684422	0.0684653	11	320	333	293	1043	73	11
chr18	24917160	24918163	chr37	1019682	1020722	S	10.5	+	-	1040	1043	m=6.3;g=4.1	1043	40	3	1000	934	66	37	29	0.934	0.895494	0.0690865	0.0692872	5	316	342	296	934	66	5
chr18	24917370	24919442	chr6	1296048	1298089	S	6.8	+	+	2072	2092	m=3.4;g=3.4	2092	20	51	2021	1950	71	43	28	0.964869	0.932122	0.0359806	0.0360556	11	863	737	687	1950	71	11
chr18	25278143	25283211	chr5	184435	189876	S	20.1	+	+	5441	5619	m=7.2;g=13.0	5619	551	178	4890	4488	402	250	152	0.917791	0.798719	0.087073	0.0875965	41	2921	2804	2450	4488	402	41
chr18	25278158	25292479	chr37	1110237	1123106	S	23.9	+	+	14321	14844	m=7.1;g=16.8	14844	523	1975	12346	11291	1055	687	368	0.914547	0.760644	0.0907255	0.0914167	120	12045	10094	9060	11291	1055	120
chr18	25278758	25291155	chr6	80170169	80184048	S	21.4	+	-	13879	14244	m=5.9;g=15.5	14244	1847	365	12032	11198	834	572	262	0.930685	0.786156	0.0727303	0.0732648	125	10602	11206	9311	11198	834	125
chr18	25279397	25292479	chr38	23948457	23962735	S	20.8	+	-	14278	14700	m=6.9;g=13.9	14700	1618	422	12660	11649	1011	615	396	0.920142	0.792449	0.0844375	0.0848834	191	11734	11782	10256	11649	1011	191
chr18	25279461	25282475	chrUn70	150685	153840	S	21.7	+	+	3155	3302	m=8.5;g=13.2	3302	288	147	2867	2587	280	186	94	0.902337	0.783465	0.104634	0.105646	23	1874	1815	1526	2587	280	23
chr18	25279472	25282462	chr22	97911	101071	S	20.8	+	-	3160	3276	m=8.6;g=12.3	3276	286	116	2874	2593	281	183	98	0.902227	0.791514	0.104761	0.105698	35	1861	1879	1593	2593	281	35
chr18	25279486	25280526	chr30	365256	366516	S	25.4	+	+	1260	1264	m=7.4;g=18.0	1264	224	4	1036	943	93	57	36	0.910232	0.746044	0.0956118	0.0962105	7	398	463	360	943	93	7
chr18	25280291	25292479	chr20	57933581	57945960	S	21.4	+	-	12379	13282	m=6.4;g=15.0	13282	1094	903	11285	10441	844	526	318	0.92521	0.786101	0.0787866	0.0792149	127	11571	11043	9764	10441	844	127
chr18	25280571	25292479	chr38	23933379	23946356	S	19.8	+	-	12977	13341	m=6.3;g=13.5	13341	1433	364	11544	10701	843	556	287	0.926975	0.802114	0.0768291	0.0773428	108	11291	11215	9946	10701	843	108
chr18	25281807	25292154	chr26	27907883	27919473	S	21.1	+	+	11590	11846	m=6.2;g=14.8	11846	1499	256	10091	9351	740	475	265	0.926667	0.78938	0.0771701	0.0776344	107	9730	10302	8725	9351	740	107
chr18	25282142	25292479	chr6	41721838	41732985	S	17.1	+	-	11147	11342	m=6.5;g=10.6	11342	1005	195	10142	9407	735	514	221	0.927529	0.829395	0.0762155	0.0768502	81	9876	10547	8931	9407	735	81
chr18	25282791	25292479	chr24	46819536	46829196	S	11.7	+	-	9688	9926	m=6.6;g=5.1	9926	238	266	9422	8763	659	446	213	0.930057	0.882833	0.0734221	0.0739397	70	9544	9631	8675	8763	659	70
chr18	25282946	25292479	chr4	35121096	35130595	S	11.6	+	-	9533	9729	m=7.2;g=4.4	9729	196	230	9303	8604	699	496	203	0.924863	0.884366	0.0791727	0.0798985	79	9389	9312	8356	8604	699	79
chr18	25284571	25291771	chr3	94323332	94329199	S	29.4	+	-	7200	7444	m=4.9;g=24.5	7444	244	1577	5623	5259	364	258	106	0.935266	0.706475	0.0676997	0.0682216	39	7200	5815	5215	5259	364	39
chr18	25286316	25292479	chr21	50191657	50197759	S	12.1	+	-	6163	6289	m=7.1;g=5.0	6289	126	187	5976	5528	448	280	168	0.925033	0.878995	0.0789832	0.079419	64	6127	6012	5444	5528	448	64
chr18	25287894	25292479	chr36	30710983	30715747	S	21.8	+	-	4764	5029	m=7.7;g=14.1	5029	444	265	4320	3931	389	240	149	0.909954	0.781666	0.0959276	0.096548	66	4549	4530	3885	3931	389	66
chr18	25288760	25292479	chr30	40064104	40067686	S	13.6	+	-	3719	3768	m=7.4;g=6.2	3768	49	186	3533	3254	279	181	98	0.92103	0.863588	0.0834442	0.0840153	41	3683	3582	3248	3254	279	41
chr18	25449749	25452321	chr6	16282925	16285330	S	15.5	+	+	2572	2614	m=5.9;g=9.6	2614	42	209	2363	2210	153	100	53	0.935252	0.845448	0.0677151	0.0680959	16	2343	2182	1987	2210	153	16
chr18	2581774	2584849	chr18	2582476	2585424	S	18	+	+	3075	3208	m=5.8;g=12.3	3208	133	260	2815	2629	186	176	10	0.933925	0.819514	0.0691683	0.0706078	7	3075	2948	2629	2629	186	7
chr18	2581776	2584849	chr18	2582532	2585424	S	47.6	+	+	3073	3840	m=2.9;g=44.7	3840	767	948	2125	2013	112	109	3	0.947294	0.524219	0.0546494	0.0556143	14	3073	2892	2013	2013	112	14
chr1	826614	832871	chr37	1096128	1100889	S	31.6	+	-	6257	6298	m=6.6;g=25.1	6298	41	1537	4720	4307	413	219	194	0.9125	0.683868	0.0930395	0.0933213	35	3382	2223	1974	4307	413	35
chr18	28379138	28380175	chr18	28379578	28380701	S	17.5	+	+	1123	1151	m=5.1;g=12.3	1151	114	28	1009	950	59	33	26	0.941526	0.825369	0.0608791	0.0610317	11	1037	1123	950	950	59	11
chr18	29362896	29364202	chr29	29923747	29925061	S	1.1	+	+	1314	1314	m=0.5;g=0.6	1314	8	0	1306	1299	7	1	6	0.99464	0.988584	0.00537912	0.00537991	1	279	289	276	1299	7	1
chr18	29413415	29415017	chr23	21068253	21069930	S	28.8	+	+	1677	1839	m=7.1;g=21.7	1839	237	162	1440	1309	131	74	57	0.909028	0.7118	0.0969806	0.0974051	10	1468	1372	1143	1309	131	10
chr18	29413449	29415022	chr3	5209859	5211266	S	17.8	+	+	1573	1585	m=5.8;g=12.0	1585	12	178	1395	1303	92	41	51	0.93405	0.822082	0.0690314	0.0690807	14	1434	1389	1169	1303	92	14
chr18	29413456	29415021	chr23	2669956	2671356	S	19.5	+	-	1565	1575	m=7.7;g=11.7	1575	10	175	1390	1268	122	59	63	0.91223	0.805079	0.093345	0.0935107	14	1427	1354	1135	1268	122	14
chr18	29413463	29415048	chr34	30441581	30443213	S	29.6	+	+	1632	1810	m=7.3;g=22.3	1810	225	178	1407	1274	133	80	53	0.905473	0.703867	0.101037	0.101657	14	1444	1415	1144	1274	133	14
chr18	29413472	29415021	chr8	60395285	60396638	S	19.1	+	-	1549	1556	m=5.6;g=13.5	1556	7	203	1346	1259	87	61	26	0.935364	0.809126	0.0675923	0.0680916	13	1411	1331	1117	1259	87	13
chr18	29413473	29415022	chr27	3849696	3851288	S	27.2	+	+	1592	1763	m=5.3;g=21.8	1763	214	171	1378	1284	94	68	26	0.931785	0.728304	0.0715189	0.0721498	14	1410	1300	1140	1284	94	14
chr18	29413476	29415024	chr6	79199556	79200939	S	19.4	+	-	1548	1559	m=7.4;g=12.0	1559	11	176	1372	1257	115	76	39	0.916181	0.806286	0.0888841	0.0895868	11	1407	1278	1118	1257	115	11
chr18	29413477	29415024	chr30	30710087	30711472	S	22.8	+	+	1547	1593	m=6.8;g=15.9	1593	46	208	1339	1230	109	68	41	0.918596	0.772128	0.0861699	0.086689	15	1406	1230	1096	1230	109	15
chr18	29413481	29415024	chr3	14244515	14245910	S	13.3	+	-	1543	1557	m=2.0;g=11.3	1557	14	162	1381	1350	31	16	15	0.977552	0.867052	0.0227903	0.0228037	9	1402	1364	1205	1350	31	9
chr18	29413486	29415023	chr4	49053915	49055305	S	20.1	+	+	1537	1569	m=6.6;g=13.4	1569	32	179	1358	1254	104	76	28	0.923417	0.799235	0.0807816	0.0816253	10	1397	1342	1127	1254	104	10
chr18	29413487	29415020	chr31	14203985	14205363	S	16.1	+	-	1533	1544	m=4.7;g=11.5	1544	11	166	1367	1295	72	41	31	0.94733	0.838731	0.0546109	0.0547439	10	1396	1328	1168	1295	72	10
chr18	29413487	29415022	chr2	58951300	58952727	S	20.5	+	+	1535	1595	m=6.2;g=14.3	1595	60	168	1367	1268	99	58	41	0.927579	0.794984	0.0761607	0.0764641	12	1396	1366	1133	1268	99	12
chr18	29413488	29414999	chr36	20953455	20954849	S	18.7	+	+	1511	1557	m=5.3;g=13.4	1557	46	163	1348	1266	82	49	33	0.939169	0.813102	0.0634399	0.0636668	10	1389	1375	1136	1266	82	10
chr18	29413488	29415005	chrX	78202372	78203659	S	23.8	+	-	1517	1540	m=5.8;g=17.9	1540	23	253	1264	1174	90	60	30	0.928797	0.762338	0.0748128	0.0753201	13	1395	1257	1059	1174	90	13
chr18	29413489	29415005	chrX	59683728	59685067	S	16.5	+	+	1516	1530	m=3.1;g=13.4	1530	14	191	1325	1278	47	29	18	0.964528	0.835294	0.0363379	0.036421	16	1394	1306	1160	1278	47	16
chr18	29413489	29415014	chr18	34197796	34199384	S	26.8	+	+	1588	1750	m=4.7;g=22.1	1750	225	162	1363	1281	82	60	22	0.939839	0.732	0.0627117	0.0632125	10	1394	1365	1126	1281	82	10
chr18	29413489	29415014	chr19	20742060	20743435	S	17.5	+	+	1525	1550	m=4.6;g=12.9	1550	25	175	1350	1278	72	45	27	0.946667	0.824516	0.0553246	0.0555327	12	1394	1336	1151	1278	72	12
chr18	29413489	29415017	chr29	2095451	2097064	S	29	+	-	1613	1775	m=5.9;g=23.0	1775	247	162	1366	1261	105	73	32	0.923133	0.710423	0.0810974	0.0818041	11	1394	1371	1137	1261	105	11
chr18	29413489	29415021	chrX	58254384	58255764	S	19.1	+	+	1532	1566	m=5.0;g=14.0	1566	34	186	1346	1267	79	49	30	0.941308	0.809068	0.0611163	0.0613637	15	1394	1372	1134	1267	79	15
chr18	29413490	29415005	chr6	37774954	37776319	S	13.9	+	+	1515	1528	m=2.4;g=11.5	1528	13	163	1352	1316	36	24	12	0.973373	0.861257	0.0271114	0.0271745	10	1393	1335	1197	1316	36	10
chr18	29413491	29415005	chr3	11421654	11423081	S	35.6	+	+	1514	1725	m=6.1;g=29.5	1725	211	298	1216	1111	105	74	31	0.913651	0.644058	0.0917372	0.0927006	16	1392	1177	1006	1111	105	16
chr18	29413491	29415010	chr31	16407488	16408832	S	17.8	+	+	1519	1527	m=5.3;g=12.5	1527	8	183	1336	1255	81	53	28	0.939371	0.821873	0.0632199	0.0635516	13	1392	1314	1140	1255	81	13
chr18	29413491	29415018	chrX	40483415	40484781	S	18.3	+	-	1527	1539	m=6.3;g=12.0	1539	12	173	1354	1257	97	61	36	0.92836	0.816764	0.0752959	0.0757007	10	1392	1326	1137	1257	97	10
chr18	29413491	29415024	chr3	38689087	38690677	S	24.8	+	+	1590	1759	m=2.4;g=22.5	1759	226	169	1364	1322	42	17	25	0.969208	0.751563	0.0314417	0.0314457	9	1392	1371	1186	1322	42	9
chr18	29413491	29415111	chr38	15495534	15496984	S	17.9	+	-	1620	1631	m=6.1;g=11.8	1631	11	181	1439	1339	100	48	52	0.930507	0.820969	0.072926	0.0730199	10	1479	1346	1170	1339	100	10
chr18	29413492	29415005	chr26	20189505	20190863	S	13.1	+	-	1513	1524	m=1.4;g=11.6	1524	11	166	1347	1325	22	11	11	0.983667	0.869423	0.0165131	0.0165188	10	1391	1358	1206	1325	22	10
chr18	29413492	29415005	chr27	32048865	32050226	S	14.9	+	-	1513	1526	m=3.2;g=11.7	1526	13	165	1348	1299	49	32	17	0.96365	0.851245	0.0372606	0.0373716	9	1391	1361	1180	1299	49	9
chr18	29413492	29415005	chr27	42546415	42547776	S	13.6	+	+	1513	1523	m=2.3;g=11.3	1523	10	162	1351	1316	35	20	15	0.974093	0.864084	0.0263648	0.0263952	7	1391	1331	1198	1316	35	7
chr18	29413492	29415005	chr4	67210529	67211883	S	18.2	+	+	1513	1521	m=6.7;g=11.5	1521	8	167	1346	1244	102	72	30	0.92422	0.817883	0.0798877	0.0806129	9	1391	1281	1089	1244	102	9
chr18	29413492	29415014	chr25	25911586	25913143	S	25.4	+	+	1557	1735	m=2.9;g=22.5	1735	213	178	1344	1294	50	28	22	0.962798	0.745821	0.0381568	0.0382155	12	1391	1340	1169	1294	50	12
chr18	29413492	29415014	chr37	10517914	10519443	S	3.8	+	-	1529	1535	m=2.5;g=1.2	1535	13	6	1516	1477	39	26	13	0.974274	0.962215	0.0261772	0.0262359	7	1391	1434	1335	1477	39	7
chr18	29413492	29415016	chr20	196572	197943	S	20.5	+	-	1524	1576	m=4.2;g=16.3	1576	52	205	1319	1253	66	37	29	0.949962	0.795051	0.0517853	0.0518957	11	1391	1269	1122	1253	66	11
chr18	29413492	29415017	chr20	17575893	17577288	S	18.3	+	+	1525	1559	m=5.6;g=12.7	1559	34	164	1361	1273	88	53	35	0.935342	0.816549	0.0676168	0.0678851	9	1391	1363	1152	1273	88	9
chr18	29413492	29415017	chr23	33722083	33723458	S	13.3	+	-	1525	1538	m=1.8;g=11.4	1538	13	163	1362	1334	28	13	15	0.979442	0.86736	0.020845	0.0208507	9	1391	1249	1159	1334	28	9
chr18	29413492	29415018	chr9	59363525	59364877	S	17.8	+	+	1526	1541	m=4.6;g=13.2	1541	15	189	1337	1266	71	38	33	0.946896	0.821544	0.0550777	0.0551768	15	1391	1313	1140	1266	71	15
chr18	29413492	29415021	chr27	36670766	36672139	S	17.9	+	+	1529	1543	m=6.0;g=11.9	1543	14	170	1359	1267	92	67	25	0.932303	0.821128	0.0709493	0.0715852	10	1391	1343	1135	1267	92	10
chr18	29413492	29415023	chr20	23758147	23759518	S	18.7	+	-	1531	1544	m=6.6;g=12.0	1544	13	173	1358	1256	102	69	33	0.92489	0.813472	0.0791431	0.0797474	7	1391	1340	1125	1256	102	7
chr18	29413492	29415024	chr22	30852624	30854030	S	21.4	+	+	1532	1579	m=7.5;g=13.9	1579	47	173	1359	1241	118	85	33	0.913171	0.78594	0.0922797	0.0933377	15	1391	1363	1102	1241	118	15
chr18	29413492	29415024	chr23	45081924	45083305	S	12.7	+	-	1532	1544	m=1.4;g=11.3	1544	12	163	1369	1348	21	11	10	0.98466	0.873057	0.0154987	0.0155054	8	1391	1361	1210	1348	21	8
chr18	29413492	29415024	chr3	37168129	37169503	S	13.6	+	-	1532	1539	m=2.5;g=11.2	1539	7	165	1367	1329	38	19	19	0.972202	0.863548	0.0283263	0.0283437	7	1391	1309	1190	1329	38	7
chr18	29413492	29415024	chr34	6468763	6470124	S	20.6	+	-	1532	1546	m=7.8;g=12.9	1546	14	185	1347	1227	120	76	44	0.910913	0.793661	0.0948381	0.0955149	16	1391	1361	1104	1227	120	16
chr18	29413492	29415025	chr21	22652170	22653735	S	25.6	+	+	1565	1732	m=4.5;g=21.1	1732	199	167	1366	1288	78	55	23	0.942899	0.743649	0.0593917	0.059782	11	1392	1285	1132	1288	78	11
chr18	29413492	29415025	chr25	438516	439882	S	18.9	+	-	1533	1545	m=6.5;g=12.4	1545	12	179	1354	1253	101	70	31	0.925406	0.811003	0.0785692	0.0792227	12	1392	1261	1126	1253	101	12
chr18	29413492	29415026	chr6	22714815	22716194	S	13.1	+	+	1534	1544	m=1.8;g=11.3	1544	10	165	1369	1341	28	11	17	0.979547	0.868523	0.0207369	0.0207381	8	1393	1360	1206	1341	28	8
chr18	29413492	29415027	chr32	31951232	31952874	S	27.8	+	+	1642	1808	m=3.5;g=24.3	1808	273	166	1369	1306	63	31	32	0.953981	0.722345	0.0474914	0.0475366	10	1394	1583	1171	1306	63	10
chr18	29413492	29415030	chr18	39430101	39431743	S	29.8	+	-	1642	1817	m=4.8;g=25.0	1817	279	175	1363	1276	87	53	34	0.93617	0.702256	0.0667106	0.066985	11	1397	1369	1138	1276	87	11
chr18	29413492	29415034	chr23	71486	72865	S	19.5	+	-	1542	1552	m=7.7;g=11.8	1552	10	173	1369	1250	119	64	55	0.913075	0.805412	0.0923886	0.0926878	12	1401	1311	1113	1250	119	12
chr18	29413492	29415036	chr2	47216435	47217996	S	3.9	+	-	1561	1565	m=2.3;g=1.6	1565	21	4	1540	1504	36	16	20	0.976623	0.961022	0.0237487	0.0237541	6	1403	1457	1362	1504	36	6
chr18	29413492	29415037	chr5	62180987	62182386	S	18.5	+	+	1545	1573	m=5.7;g=12.8	1573	28	174	1371	1282	89	58	31	0.935084	0.815003	0.0678989	0.0682773	7	1404	1328	1105	1282	89	7
chr18	29413493	29415005	chr23	6653980	6655328	S	18.9	+	-	1512	1523	m=6.7;g=12.2	1523	11	175	1337	1235	102	52	50	0.92371	0.8109	0.0804553	0.0806222	15	1390	1348	1119	1235	102	15
chr18	29413493	29415005	chr3	31302261	31304307	S	45.3	+	-	2046	2240	m=4.2;g=41.2	2240	728	194	1318	1225	93	67	26	0.929439	0.546875	0.0741048	0.0747738	13	1390	1976	1089	1225	93	13
chr18	29413493	29415005	chr4	19286340	19288097	S	35	+	-	1757	1923	m=5.0;g=30.0	1923	411	166	1346	1249	97	65	32	0.927935	0.649506	0.0757668	0.0762983	11	1390	1349	1122	1249	97	11
chr18	29413493	29415005	chr6	8788117	8789461	S	17.8	+	+	1512	1519	m=5.8;g=12.0	1519	7	175	1337	1249	88	65	23	0.934181	0.822251	0.068888	0.0695177	8	1390	1314	1134	1249	88	8
chr18	29413493	29415008	chr20	31577741	31579110	S	17.5	+	+	1515	1529	m=6.1;g=11.4	1529	14	160	1355	1261	94	67	27	0.930627	0.824722	0.0727937	0.0734133	7	1390	1319	1129	1261	94	7
chr18	29413493	29415012	chr22	32036319	32037744	S	23.1	+	+	1519	1599	m=7.2;g=15.9	1599	80	174	1345	1230	115	84	31	0.914498	0.769231	0.0907808	0.0918564	11	1390	1335	1101	1230	115	11
chr18	29413493	29415012	chr3	30686803	30688142	S	20	+	-	1519	1532	m=6.5;g=13.4	1532	13	193	1326	1226	100	66	34	0.924585	0.800261	0.0794814	0.0800344	12	1390	1274	1089	1226	100	12
chr18	29413493	29415016	chr4	44915781	44917130	S	17.7	+	-	1523	1530	m=5.4;g=12.3	1530	7	181	1342	1259	83	53	30	0.938152	0.822876	0.0645476	0.0648609	8	1390	1319	1135	1259	83	8
chr18	29413493	29415019	chr20	37818909	37820489	S	27.4	+	+	1580	1742	m=5.7;g=21.7	1742	216	162	1364	1265	99	62	37	0.927419	0.726177	0.076337	0.0767464	11	1390	1362	1110	1265	99	11
chr18	29413493	29415023	chr6	64072341	64073712	S	13.9	+	+	1530	1540	m=2.3;g=11.6	1540	10	169	1361	1326	35	24	11	0.974284	0.861039	0.0261676	0.0262333	10	1390	1323	1189	1326	35	10
chr18	29413493	29415024	chr21	6905778	6907178	S	15.6	+	-	1531	1560	m=3.5;g=12.1	1560	29	160	1371	1317	54	31	23	0.960613	0.844231	0.0404592	0.0405339	7	1390	1317	1168	1317	54	7
chr18	29413493	29415024	chr4	19182929	19184312	S	19.3	+	+	1531	1548	m=7.5;g=11.8	1548	17	165	1366	1250	116	78	38	0.915081	0.807494	0.0901238	0.0908987	11	1390	1364	1107	1250	116	11
chr18	29413493	29415025	chr27	8971027	8972399	S	17.6	+	-	1532	1539	m=6.3;g=11.3	1539	7	167	1365	1268	97	70	27	0.928938	0.823912	0.0746578	0.0753415	9	1391	1332	1140	1268	97	9
chr18	29413493	29415026	chr22	41194403	41195685	S	25.7	+	-	1533	1550	m=7.3;g=18.4	1550	17	268	1265	1152	113	80	33	0.910672	0.743226	0.0951119	0.0961691	11	1392	1225	1081	1152	113	11
chr18	29413493	29415027	chr34	23169815	23171210	S	18.3	+	-	1534	1561	m=6.0;g=12.4	1561	27	166	1368	1275	93	62	31	0.932018	0.816784	0.0712634	0.0717218	10	1393	1296	1119	1275	93	10
chr18	29413493	29415028	chr6	18588660	18590023	S	13.9	+	+	1535	1545	m=1.5;g=12.4	1545	10	182	1353	1330	23	9	14	0.983001	0.860841	0.0171949	0.0171956	9	1394	1310	1189	1330	23	9
chr18	29413493	29415028	chrX	54912644	54914212	S	25.7	+	-	1568	1737	m=4.4;g=21.4	1737	202	169	1366	1290	76	48	28	0.944363	0.74266	0.0578086	0.0580468	10	1394	1354	1157	1290	76	10
chr18	29413493	29415039	chr7	1595370	1596764	S	14.3	+	+	1546	1556	m=3.2;g=11.1	1556	10	162	1384	1334	50	18	32	0.963873	0.857326	0.0370263	0.037027	7	1405	1343	1197	1334	50	7
chr18	29413493	29415042	chr5	64688835	64690410	S	29.6	+	+	1575	1762	m=6.9;g=22.7	1762	213	187	1362	1241	121	80	41	0.91116	0.704313	0.0945579	0.0953598	20	1408	1288	1060	1241	121	20
chr18	29413494	29415005	chr29	6481876	6483218	S	17.1	+	+	1511	1525	m=4.2;g=12.9	1525	14	183	1328	1264	64	41	23	0.951807	0.828852	0.0498108	0.0499968	13	1389	1342	1146	1264	64	13
chr18	29413494	29415015	chr30	19383546	19385122	S	26.7	+	+	1576	1739	m=4.8;g=21.9	1739	218	163	1358	1275	83	60	23	0.938881	0.73318	0.0637538	0.0642496	9	1389	1369	1150	1275	83	9
chr18	29413494	29415016	chr4	67325353	67326719	S	18.6	+	+	1522	1532	m=7.1;g=11.5	1532	10	166	1356	1247	109	76	33	0.919617	0.813969	0.085026	0.0858148	10	1389	1317	1086	1247	109	10
chr18	29413494	29415018	chr26	10245344	10246712	S	14.6	+	-	1524	1534	m=3.1;g=11.5	1534	10	166	1358	1310	48	35	13	0.964654	0.853977	0.0362061	0.0363663	9	1389	1292	1178	1310	48	9
chr18	29413494	29415019	chr19	9264796	9266149	S	19.9	+	+	1525	1533	m=7.6;g=12.3	1533	8	180	1345	1228	117	81	36	0.913011	0.801044	0.092461	0.0933765	11	1389	1302	1107	1228	117	11
chr18	29413494	29415021	chr7	39115464	39116838	S	17.2	+	+	1527	1537	m=6.0;g=11.3	1537	10	163	1364	1272	92	65	27	0.932551	0.827586	0.0706766	0.0712404	8	1389	1328	1143	1272	92	8
chr18	29413494	29415023	chr8	17488760	17490119	S	14	+	-	1529	1539	m=1.7;g=12.3	1539	10	180	1349	1323	26	17	9	0.980726	0.859649	0.0195255	0.0195555	8	1389	1313	1187	1323	26	8
chr18	29413494	29415024	chr22	41687319	41688892	S	8.1	+	-	1573	1576	m=5.0;g=3.1	1576	46	3	1527	1448	79	56	23	0.948265	0.918782	0.0536064	0.0539286	9	1389	1504	1316	1448	79	9
chr18	29413499	29415017	chrX	43781826	43783177	S	17.3	+	+	1518	1528	m=5.1;g=12.2	1528	10	177	1341	1263	78	45	33	0.941834	0.826571	0.0605449	0.0607201	9	1384	1317	1138	1263	78	9
chr18	29413499	29415027	chr22	29170484	29171849	S	17.9	+	-	1528	1539	m=5.8;g=12.0	1539	11	174	1354	1264	90	57	33	0.93353	0.821313	0.0696017	0.0699558	10	1387	1313	1131	1264	90	10
chr18	29413501	29415016	chr8	37982342	37983687	S	19.9	+	+	1515	1530	m=6.8;g=13.1	1530	15	185	1330	1226	104	65	39	0.921805	0.801307	0.0825794	0.0830578	13	1382	1323	1104	1226	104	13
chr18	29413502	29415013	chr20	32835033	32836385	S	16.2	+	+	1511	1521	m=4.5;g=11.8	1521	10	169	1342	1274	68	51	17	0.949329	0.837607	0.0524635	0.0528425	10	1381	1322	1149	1274	68	10
chr18	29413507	29415024	chrX	70825368	70826728	S	18.1	+	+	1517	1533	m=5.7;g=12.3	1533	16	173	1344	1256	88	61	27	0.934524	0.819309	0.0685123	0.069004	9	1376	1329	1122	1256	88	9
chr18	29413509	29415024	chr5	74952317	74953677	S	18.1	+	+	1515	1526	m=6.5;g=11.6	1526	11	166	1349	1250	99	77	22	0.926612	0.819135	0.0772311	0.0781896	9	1374	1303	1120	1250	99	9
chr18	29413515	29415064	chrX	26678225	26679614	S	16.8	+	+	1549	1562	m=4.9;g=11.9	1562	13	173	1376	1300	76	34	42	0.944767	0.832266	0.057372	0.0574065	14	1408	1313	1145	1300	76	14
chr18	29413562	29415005	chr27	45236153	45239694	S	60.3	+	+	3541	3545	m=0.9;g=59.4	3545	2102	4	1439	1408	31	17	14	0.978457	0.397179	0.0218582	0.0218752	12	1321	3446	1290	1408	31	12
chr18	29413670	29415012	chr19	13820337	13822015	S	40.5	+	-	1678	1848	m=3.9;g=36.6	1848	506	170	1172	1100	72	50	22	0.938567	0.595238	0.0640959	0.0645271	13	1213	1211	979	1100	72	13
chr18	29413890	29415024	chr19	3383628	3384782	S	9.6	+	-	1154	1155	m=7.7;g=1.9	1155	21	1	1133	1044	89	59	30	0.921447	0.903896	0.082978	0.0835939	5	993	1080	886	1044	89	5
chr18	29605795	29607110	chr37	17862540	17863820	S	12.2	+	-	1315	1320	m=8.8;g=3.4	1320	5	40	1275	1159	116	59	57	0.90902	0.87803	0.0969899	0.0972341	9	1315	1222	1125	1159	116	9
chr18	2970608	2972267	chr37	10953896	10955563	S	1.9	+	+	1667	1669	m=1.2;g=0.7	1669	10	2	1657	1637	20	10	10	0.98793	0.980827	0.0121682	0.0121713	3	1184	1217	1168	1637	20	3
chr18	29813019	29814213	chr37	11715456	11716665	S	8.5	+	-	1209	1216	m=6.1;g=2.4	1216	22	7	1187	1113	74	42	32	0.937658	0.915296	0.0650862	0.0652745	12	1194	1171	1088	1113	74	12
chr18	29813044	29814235	chrX	9976665	9977867	S	9.6	+	+	1202	1209	m=7.5;g=2.1	1209	18	7	1184	1093	91	51	40	0.923142	0.904053	0.0810878	0.0813679	8	1191	1174	1077	1093	91	8
chr18	29813057	29814104	chr38	16490329	16491386	S	7.2	+	-	1057	1064	m=5.0;g=2.3	1064	17	7	1040	987	53	25	28	0.949038	0.927632	0.0527756	0.0528183	10	1047	1030	968	987	53	10
chr18	29813057	29814213	chr4	11027367	11028522	S	8.9	+	+	1156	1168	m=6.8;g=2.1	1168	12	13	1143	1064	79	55	24	0.930884	0.910959	0.0725113	0.0730738	12	1156	1155	1064	1064	79	12
chr18	29813057	29814214	chr25	31762201	31763357	S	9.4	+	+	1157	1166	m=7.8;g=1.6	1166	9	10	1147	1056	91	60	31	0.920663	0.90566	0.0838553	0.0844714	7	1157	1156	1056	1056	91	7
chr18	29813057	29814215	chr9	53713565	53714942	S	21.8	+	-	1377	1386	m=4.7;g=17.1	1386	228	9	1149	1084	65	37	28	0.943429	0.782107	0.0588182	0.058973	10	1158	1196	1084	1084	65	10
chr18	29813057	29814218	chr19	8606497	8607669	S	10.4	+	+	1172	1179	m=8.3;g=2.1	1179	18	7	1154	1056	98	55	43	0.915078	0.895674	0.0901267	0.0904789	11	1161	1172	1056	1056	98	11
chr18	29813057	29814218	chr36	3322061	3323219	S	10.2	+	+	1161	1171	m=8.2;g=2.0	1171	10	13	1148	1052	96	58	38	0.916376	0.898377	0.088664	0.0891435	10	1161	1158	1052	1052	96	10
chr18	29813057	29814219	chr22	5048883	5050052	S	6.4	+	-	1169	1174	m=4.9;g=1.4	1174	12	5	1157	1099	58	35	23	0.94987	0.936116	0.0518836	0.05204	10	1162	1115	1058	1099	58	10
chr18	29813057	29814219	chr4	63427044	63428209	S	9.8	+	+	1165	1175	m=7.8;g=2.0	1175	13	10	1152	1060	92	56	36	0.920139	0.902128	0.0844412	0.0848884	12	1162	1165	1060	1060	92	12
chr18	29813057	29814219	chr6	16425274	16426439	S	7.3	+	-	1165	1172	m=5.9;g=1.5	1172	10	7	1155	1086	69	48	21	0.94026	0.926621	0.0622539	0.0626626	10	1162	1165	1086	1086	69	10
chr18	29813057	29814225	chr7	9568979	9570543	S	32.2	+	+	1564	1572	m=6.0;g=26.2	1572	404	8	1160	1066	94	57	37	0.918966	0.678117	0.0857555	0.0862098	13	1168	1257	1061	1066	94	13
chr18	29813057	29814270	chr18	37909091	37910335	S	13.9	+	-	1244	1269	m=7.5;g=6.4	1269	56	25	1188	1093	95	54	41	0.920034	0.861308	0.0845589	0.0848866	11	1213	1139	1045	1093	95	11
chr18	29887103	29917372	chr18	29887103	29917372	S	16.4	+	-	30269	31436	m=9.0;g=7.4	31436	1167	1167	29102	26270	2832	924	1908	0.902687	0.835666	0.104232	0.104232	425	16653	16653	13792	26270	2832	425
chr1	830391	844144	chr1	876236	884712	S	48.7	+	+	13753	12237	m=5.2;g=43.5	12237	79	5250	6908	6273	635	288	347	0.908078	0.512626	0.0980628	0.0981807	74	5886	2904	2476	6273	635	74
chr18	30617103	30618282	chr20	42052857	42054026	S	12.3	+	-	1179	1191	m=9.4;g=2.9	1191	12	22	1157	1045	112	67	45	0.903198	0.877414	0.103645	0.104283	15	1058	1005	902	1045	112	15
chr1	8306290	8307632	chr13	31859953	31861269	S	12.2	+	-	1342	1349	m=9.2;g=3.0	1349	7	33	1309	1185	124	78	46	0.905271	0.878428	0.101268	0.102024	9	1342	1249	1149	1185	124	9
chr1	8306308	8307633	chr6	26228355	26229674	S	11.2	+	+	1325	1336	m=9.1;g=2.1	1336	11	17	1308	1186	122	88	34	0.906728	0.887725	0.0996027	0.100851	7	1325	1259	1154	1186	122	7
chr1	8306310	8307633	chr22	16299409	16300703	S	11.2	+	+	1323	1326	m=8.5;g=2.6	1326	3	32	1291	1178	113	82	31	0.912471	0.888386	0.0930724	0.094179	8	1323	1251	1156	1178	113	8
chr1	8306322	8307634	chr17	57297486	57298766	S	10.5	+	-	1312	1314	m=7.8;g=2.7	1314	2	34	1278	1176	102	75	27	0.920188	0.894977	0.0843864	0.0853318	9	1312	1261	1167	1176	102	9
chr1	8306323	8307633	chr10	41243595	41244895	S	8.9	+	+	1310	1317	m=7.1;g=1.8	1317	7	17	1293	1200	93	69	24	0.928074	0.911162	0.0756123	0.0763888	7	1310	1260	1176	1200	93	7
chr1	8306325	8307622	chr21	35947902	35949184	S	8	+	+	1297	1298	m=6.7;g=1.3	1298	1	16	1281	1194	87	63	24	0.932084	0.919877	0.07119	0.0718171	4	1297	1255	1181	1194	87	4
chr1	8306326	8307627	chr24	44158267	44159547	S	11	+	+	1301	1303	m=9.1;g=1.9	1303	2	23	1278	1160	118	83	35	0.907668	0.890253	0.0985295	0.099641	9	1301	1250	1143	1160	118	9
chr1	8306326	8307629	chrX	66406386	66407648	S	11.8	+	-	1303	1305	m=8.4;g=3.4	1305	2	43	1260	1151	109	76	33	0.913492	0.881992	0.0919172	0.0928462	11	1303	1228	1128	1151	109	11
chr1	8306326	8307633	chr21	32927500	32928793	S	8.1	+	-	1307	1309	m=6.7;g=1.4	1309	2	16	1291	1203	88	69	19	0.931836	0.919022	0.0714633	0.0723021	5	1307	1274	1186	1203	88	5
chr1	8306326	8307633	chr7	74797383	74797876	S	66	+	+	1307	1311	m=3.3;g=62.7	1311	4	818	489	446	43	27	16	0.912065	0.340198	0.0935316	0.0941656	5	1307	462	426	446	43	5
chr1	8306328	8307633	chr2	46663716	46665004	S	8.3	+	-	1305	1307	m=6.7;g=1.6	1307	2	19	1286	1199	87	61	26	0.932348	0.917368	0.0708997	0.0714511	7	1305	1262	1182	1199	87	7
chr1	8306328	8307634	chr7	7361877	7363167	S	10	+	+	1306	1308	m=8.5;g=1.5	1308	2	18	1288	1177	111	81	30	0.91382	0.899847	0.0915468	0.0926377	7	1306	1261	1158	1177	111	7
chr1	8306330	8307634	chr30	2591628	2592926	S	10.2	+	-	1304	1314	m=8.2;g=2.0	1314	10	16	1288	1180	108	86	22	0.916149	0.898021	0.0889198	0.0903146	7	1304	1298	1180	1180	108	7
chr1	8306331	8307633	chr28	7277950	7279235	S	10.9	+	+	1302	1306	m=9.0;g=1.9	1306	4	21	1281	1163	118	83	35	0.907884	0.890505	0.0982829	0.0993886	10	1302	1272	1156	1163	118	10
chr1	8306331	8307633	chr29	38572212	38573484	S	12.3	+	-	1302	1312	m=8.5;g=3.8	1312	10	40	1262	1151	111	83	28	0.912044	0.877287	0.0935555	0.0948022	8	1302	1272	1151	1151	111	8
chr1	8306332	8307634	chr4	66204053	66205340	S	9.4	+	-	1302	1304	m=8.0;g=1.5	1304	2	17	1285	1181	104	75	29	0.919066	0.905675	0.0856427	0.086551	6	1302	1264	1164	1181	104	6
chr1	8306333	8307633	chr13	10846740	10848024	S	10.5	+	-	1300	1302	m=9.0;g=1.5	1302	2	18	1282	1165	117	86	31	0.908736	0.894777	0.0973124	0.098586	6	1300	1282	1164	1165	117	6
chr1	8306336	8307633	chr18	32744834	32746119	S	9.5	+	-	1297	1303	m=7.7;g=1.8	1303	6	18	1279	1179	100	67	33	0.921814	0.904835	0.0825689	0.0832046	8	1297	1285	1179	1179	100	8
chr1	8306336	8307633	chr7	78380861	78382141	S	8.5	+	+	1297	1299	m=6.9;g=1.6	1299	2	19	1278	1188	90	68	22	0.929577	0.91455	0.0739515	0.0747427	7	1297	1280	1188	1188	90	7
chr1	8306337	8307626	chr15	11025129	11026402	S	8.7	+	-	1289	1292	m=7.0;g=1.7	1292	3	19	1270	1179	91	68	23	0.928346	0.912539	0.0753113	0.0761014	8	1289	1253	1160	1179	91	8
chr1	8306337	8307631	chr14	44613899	44615180	S	7.5	+	+	1294	1298	m=5.9;g=1.6	1298	4	17	1277	1201	76	60	16	0.940486	0.92527	0.0620087	0.0626488	7	1294	1260	1181	1201	76	7
chr1	8306338	8307633	chr17	39850729	39852006	S	8	+	+	1295	1297	m=6.3;g=1.7	1297	2	20	1275	1193	82	58	24	0.935686	0.919815	0.0672398	0.0677503	6	1295	1251	1176	1193	82	6
chr1	8306338	8307633	chr38	21066640	21067949	S	11.1	+	+	1309	1328	m=7.2;g=3.9	1328	33	19	1276	1180	96	72	24	0.924765	0.888554	0.0792817	0.0801726	10	1295	1284	1171	1180	96	10
chr1	8306338	8307633	chr7	33820558	33821841	S	9.3	+	-	1295	1304	m=7.0;g=2.3	1304	9	21	1274	1183	91	69	22	0.928571	0.907209	0.0750626	0.0758891	12	1295	1279	1181	1183	91	12
chr1	8306338	8307634	chr25	14346373	14347653	S	9.6	+	-	1296	1298	m=8.0;g=1.5	1298	2	18	1278	1174	104	73	31	0.918623	0.904468	0.0861398	0.0869711	7	1296	1256	1157	1174	104	7
chr1	8306338	8307634	chr3	61845139	61846422	S	8.7	+	+	1296	1299	m=7.2;g=1.5	1299	3	16	1280	1186	94	70	24	0.926562	0.91301	0.0772863	0.0781099	6	1296	1264	1174	1186	94	6
chr1	8306339	8307631	chrX	60775430	60776942	S	21.3	+	-	1512	1528	m=4.8;g=16.5	1528	236	16	1276	1203	73	59	14	0.94279	0.787304	0.0595097	0.0601466	6	1292	1283	1184	1203	73	6
chr1	8306339	8307632	chr2	20672935	20674208	S	11.7	+	-	1293	1303	m=8.7;g=3.1	1303	10	30	1263	1150	113	88	25	0.91053	0.882579	0.0952724	0.0967663	10	1293	1273	1150	1150	113	10
chr1	8306339	8307633	chr11	19710494	19711771	S	8.7	+	+	1294	1296	m=7.1;g=1.6	1296	2	19	1275	1183	92	65	27	0.927843	0.912809	0.075868	0.0765214	7	1294	1255	1167	1183	92	7
chr1	8306339	8307633	chr9	58535816	58537084	S	10	+	+	1294	1304	m=6.4;g=3.5	1304	10	36	1258	1174	84	67	17	0.933227	0.900307	0.0699342	0.0707845	9	1294	1247	1155	1174	84	9
chr1	8306339	8307634	chrX	97785394	97786673	S	10.4	+	-	1295	1299	m=8.5;g=1.8	1299	4	20	1275	1164	111	83	28	0.912941	0.896074	0.0925402	0.0937587	7	1295	1259	1148	1164	111	7
chr1	8306340	8307631	chr23	2674068	2675346	S	7.1	+	+	1291	1295	m=5.5;g=1.6	1295	4	17	1274	1203	71	54	17	0.94427	0.928958	0.0579092	0.0583973	8	1291	1257	1184	1203	71	8
chr1	8306340	8307632	chr34	39854060	39855312	S	12.6	+	-	1292	1295	m=9.0;g=3.6	1295	3	43	1249	1132	117	87	30	0.906325	0.874131	0.100063	0.101471	14	1292	1233	1118	1132	117	14
chr1	8306340	8307633	chr1	23293121	23294398	S	8.8	+	-	1293	1295	m=7.3;g=1.5	1295	2	18	1275	1181	94	69	25	0.926275	0.911969	0.0776056	0.0783943	6	1293	1257	1165	1181	94	6
chr1	8306340	8307633	chr30	24725424	24726673	S	12.2	+	-	1293	1295	m=8.5;g=3.7	1295	2	46	1247	1137	110	86	24	0.911788	0.877992	0.0938456	0.0953125	9	1293	1234	1129	1137	110	9
chr1	8306340	8307633	chr3	36264913	36266169	S	11.1	+	+	1293	1297	m=7.6;g=3.5	1297	4	41	1252	1153	99	72	27	0.920927	0.888975	0.0835602	0.0844501	9	1293	1237	1138	1153	99	9
chr1	8306340	8307634	chr25	22383456	22384734	S	7.5	+	-	1294	1296	m=5.9;g=1.5	1296	2	18	1276	1199	77	59	18	0.939655	0.925154	0.0629111	0.0635057	7	1294	1253	1178	1199	77	7
chr1	8306340	8307634	chr3	36039318	36040596	S	9.8	+	-	1294	1297	m=8.1;g=1.7	1297	3	19	1275	1170	105	73	32	0.917647	0.902082	0.0872351	0.0880584	8	1294	1258	1152	1170	105	8
chr1	8306340	8307634	chr7	25652624	25653909	S	10.8	+	-	1294	1313	m=7.2;g=3.6	1313	19	28	1266	1171	95	71	24	0.924961	0.891851	0.0790643	0.0799391	10	1294	1242	1145	1171	95	10
chr1	8306342	8307631	chrX	42758794	42760069	S	7.3	+	-	1289	1291	m=5.9;g=1.4	1291	2	16	1273	1197	76	60	16	0.940299	0.927188	0.0622118	0.0628563	5	1289	1275	1197	1197	76	5
chr1	8306342	8307633	chr29	29253562	29254902	S	11.1	+	+	1340	1356	m=5.1;g=6.0	1356	65	16	1275	1206	69	55	14	0.945882	0.889381	0.0561694	0.0567089	7	1291	1276	1191	1206	69	7
chr1	8306342	8307634	chr20	12229172	12230449	S	8.5	+	-	1292	1294	m=7.0;g=1.5	1294	2	17	1275	1184	91	69	22	0.928627	0.914992	0.0750007	0.0758257	6	1292	1259	1170	1184	91	6
chr1	8306342	8307634	chr5	50596432	50597683	S	10.9	+	+	1292	1294	m=7.4;g=3.5	1294	2	43	1249	1153	96	77	19	0.923139	0.891036	0.0810916	0.0822706	7	1292	1251	1153	1153	96	7
chr1	8306343	8307634	chr4	8747388	8748658	S	8.6	+	-	1291	1294	m=6.5;g=2.1	1294	3	24	1267	1183	84	61	23	0.933702	0.914219	0.0694137	0.070015	8	1291	1270	1183	1183	84	8
chr1	8306344	8307630	chr1	33417059	33418234	S	16.1	+	-	1286	1288	m=7.2;g=8.9	1288	2	113	1173	1080	93	68	25	0.920716	0.838509	0.0837954	0.0847082	8	1286	1158	1065	1080	93	8
chr1	8306344	8307631	chr3	64781725	64782998	S	6.9	+	+	1287	1289	m=5.5;g=1.4	1289	2	16	1271	1200	71	59	12	0.944138	0.930954	0.0580513	0.0587153	5	1287	1257	1184	1200	71	5
chr1	8306344	8307633	chr10	18889684	18890964	S	10.2	+	-	1289	1297	m=8.2;g=1.9	1297	8	17	1272	1165	107	83	24	0.915881	0.898227	0.0892222	0.0905062	8	1289	1280	1165	1165	107	8
chr1	8306344	8307633	chr6	49147198	49148331	S	20	+	-	1289	1290	m=7.8;g=12.2	1290	1	157	1132	1032	100	77	23	0.911661	0.8	0.0939902	0.0953861	9	1289	1132	1031	1032	100	9
chr1	8306344	8307633	chrX	58694560	58695827	S	8.7	+	+	1289	1291	m=6.7;g=2.0	1291	2	24	1265	1179	86	64	22	0.932016	0.913246	0.0712653	0.0719593	8	1289	1267	1179	1179	86	8
chr1	8306344	8307634	chr13	8939546	8940781	S	9.9	+	+	1290	1292	m=5.3;g=4.6	1292	2	57	1233	1164	69	56	13	0.944039	0.900929	0.0581589	0.0587749	6	1290	1235	1164	1164	69	6
chr1	8306344	8307634	chr22	1288957	1290230	S	8.7	+	-	1290	1292	m=7.0;g=1.6	1292	2	19	1271	1180	91	69	22	0.928403	0.913313	0.075249	0.0760797	6	1290	1273	1180	1180	91	6
chr1	8306344	8307634	chr4	62018926	62020196	S	10.8	+	-	1290	1292	m=8.9;g=1.9	1292	2	22	1268	1153	115	79	36	0.909306	0.892415	0.0966641	0.09764	9	1290	1270	1153	1153	115	9
chr1	8306344	8307634	chr9	56066578	56067853	S	9.4	+	-	1290	1294	m=7.7;g=1.8	1294	4	19	1271	1172	99	78	21	0.922109	0.905719	0.08224	0.0833824	8	1290	1259	1157	1172	99	8
chr1	8306345	8307607	chr16	37787413	37788662	S	9.6	+	+	1262	1265	m=8.1;g=1.5	1265	3	16	1246	1144	102	78	24	0.918138	0.904348	0.0866838	0.0878338	6	1262	1249	1144	1144	102	6
chr1	8306345	8307633	chr2	60923907	60925166	S	10.2	+	+	1288	1290	m=7.6;g=2.6	1290	2	31	1257	1159	98	73	25	0.922037	0.89845	0.0823203	0.0832609	10	1288	1259	1159	1159	98	10
chr1	8306345	8307633	chr9	55233004	55234284	S	9.4	+	-	1288	1299	m=7.1;g=2.3	1299	11	19	1269	1177	92	66	26	0.927502	0.906082	0.0762456	0.0769444	10	1288	1280	1177	1177	92	10
chr1	8306345	8307634	chr34	21414104	21415352	S	10.8	+	-	1289	1291	m=7.3;g=3.5	1291	2	43	1246	1152	94	81	13	0.924559	0.892332	0.079511	0.0809447	7	1289	1248	1152	1152	94	7
chr1	8306346	8307633	chr17	31723073	31724317	S	11.6	+	+	1287	1289	m=7.9;g=3.6	1289	2	45	1242	1140	102	79	23	0.917874	0.884407	0.0869798	0.0881906	6	1287	1232	1131	1140	102	6
chr1	8306346	8307633	chr32	9870900	9872172	S	7.7	+	-	1287	1289	m=6.2;g=1.5	1289	2	17	1270	1190	80	62	18	0.937008	0.923196	0.0657956	0.0664744	6	1287	1272	1190	1190	80	6
chr1	8306347	8307633	chr14	5114805	5116260	S	23.9	+	-	1455	1501	m=6.5;g=17.4	1501	215	46	1240	1143	97	75	22	0.921774	0.761492	0.0826132	0.083694	8	1286	1265	1143	1143	97	8
chr1	8306347	8307633	chr16	42044048	42045312	S	10.7	+	+	1286	1287	m=8.9;g=1.9	1287	1	23	1263	1149	114	85	29	0.909739	0.892774	0.096172	0.0974798	8	1286	1264	1149	1149	114	8
chr1	8306347	8307633	chrX	72631099	72632373	S	9.6	+	-	1286	1291	m=7.9;g=1.7	1291	5	17	1269	1167	102	80	22	0.919622	0.90395	0.0850202	0.0862259	7	1286	1274	1167	1167	102	7
chr1	8306348	8307631	chr8	21591672	21592911	S	10.4	+	-	1283	1288	m=6.2;g=4.2	1288	5	49	1234	1154	80	59	21	0.93517	0.895963	0.0678045	0.0684104	10	1283	1239	1154	1154	80	10
chr1	8306349	8307633	chr28	14911857	14913111	S	11.3	+	+	1284	1287	m=8.5;g=2.8	1287	3	33	1251	1142	109	79	30	0.91287	0.887335	0.0926211	0.0937116	10	1284	1254	1142	1142	109	10
chr1	8306349	8307633	chrX	66001348	66002615	S	8.8	+	-	1284	1286	m=7.2;g=1.6	1286	2	19	1265	1173	92	76	16	0.927273	0.912131	0.0764994	0.0776519	7	1284	1267	1173	1173	92	7
chr1	8306349	8307634	chr8	39965835	39967100	S	11.4	+	-	1285	1294	m=8.5;g=2.9	1294	9	29	1256	1146	110	86	24	0.91242	0.885626	0.0931296	0.0945731	8	1285	1265	1146	1146	110	8
chr1	8306350	8307633	chr1	55824278	55825513	S	10	+	+	1283	1285	m=6.0;g=4.0	1285	2	50	1233	1156	77	64	13	0.937551	0.899611	0.0652032	0.0660477	8	1283	1235	1156	1156	77	8
chr1	8306350	8307633	chr2	32632823	32634090	S	9.3	+	-	1283	1286	m=7.6;g=1.7	1286	3	19	1264	1166	98	71	27	0.922468	0.906687	0.0818386	0.0826787	6	1283	1245	1146	1166	98	6
chr1	8306350	8307633	chr30	1133452	1134723	S	10.5	+	-	1283	1291	m=8.4;g=2.2	1291	8	20	1263	1155	108	83	25	0.914489	0.894655	0.0907908	0.0920802	8	1283	1266	1150	1155	108	8
chr1	8306350	8307633	chr38	9920265	9921549	S	12	+	-	1284	1304	m=8.9;g=3.1	1304	21	20	1263	1147	116	84	32	0.908155	0.879601	0.0979743	0.0991979	7	1283	1255	1136	1147	116	7
chr1	8306350	8307634	chr34	19055462	19056731	S	9.5	+	+	1284	1286	m=8.0;g=1.5	1286	2	17	1267	1164	103	80	23	0.918706	0.905132	0.086047	0.0872424	6	1284	1265	1161	1164	103	6
chr1	8306351	8307631	chr12	41620593	41621861	S	9.8	+	-	1280	1287	m=7.8;g=2.0	1287	7	19	1261	1161	100	64	36	0.920698	0.902098	0.0838158	0.084361	9	1280	1268	1161	1161	100	9
chr1	8306352	8307633	chrX	79926296	79927557	S	11.6	+	+	1281	1288	m=9.0;g=2.6	1288	7	27	1254	1138	116	92	24	0.907496	0.88354	0.0987259	0.10044	10	1281	1261	1138	1138	116	10
chr1	8306358	8307556	chr27	8145842	8147952	S	46.5	+	-	2110	2113	m=3.1;g=43.4	2113	915	3	1195	1130	65	49	16	0.945607	0.534785	0.0564666	0.0569157	12	1198	2110	1130	1130	65	12
chr1	8306360	8307515	chr7	71220066	71221415	S	23.6	+	-	1349	1373	m=6.0;g=17.6	1373	218	24	1131	1049	82	61	21	0.927498	0.76402	0.0762502	0.077048	7	1155	1112	1029	1049	82	7
chr1	8306360	8307633	chr19	40656408	40657645	S	11.8	+	-	1273	1275	m=8.7;g=3.1	1275	2	38	1235	1124	111	88	23	0.910121	0.881569	0.095737	0.0973415	8	1273	1237	1124	1124	111	8
chr1	8306361	8307633	chr32	29165013	29166268	S	9.3	+	-	1272	1276	m=7.4;g=2.0	1276	4	21	1251	1157	94	73	21	0.92486	0.90674	0.0791758	0.0801801	8	1272	1255	1157	1157	94	8
chr1	8306430	8307633	chr21	16932892	16934053	S	12.7	+	-	1203	1204	m=9.1;g=3.7	1204	1	43	1160	1051	109	78	31	0.906034	0.872924	0.100395	0.101628	10	1203	1161	1051	1051	109	10
chr1	830944	833661	chr12	145781	146669	S	71.1	+	-	2717	2731	m=3.1;g=68.0	2731	14	1843	874	789	85	40	45	0.902746	0.288905	0.104164	0.104339	13	2210	888	789	789	85	13
chr18	32744771	32746104	chr3	81730315	81731656	S	10.6	+	+	1341	1347	m=9.1;g=1.5	1347	14	6	1327	1204	123	75	48	0.90731	0.893838	0.0989384	0.0995677	7	1289	1341	1175	1204	123	7
chr18	32744773	32746104	chrX	72631040	72632372	S	9.4	+	+	1332	1336	m=8.7;g=0.7	1336	5	4	1327	1211	116	69	47	0.912585	0.906437	0.0929435	0.0934375	5	1289	1332	1186	1211	116	5
chr18	32744780	32746108	chr3	61845145	61846491	S	9.2	+	-	1346	1347	m=7.7;g=1.5	1347	19	1	1327	1223	104	64	40	0.921628	0.907944	0.0827767	0.0832266	4	1293	1292	1192	1223	104	4
chr18	32744781	32746101	chr34	19055464	19056783	S	9	+	-	1320	1321	m=8.8;g=0.2	1321	1	2	1318	1202	116	79	37	0.911988	0.909917	0.0936195	0.0945017	3	1286	1311	1180	1202	116	3
chr18	32744783	32746105	chr28	14911855	14913158	S	10.9	+	-	1322	1325	m=9.0;g=1.9	1325	3	22	1300	1181	119	70	49	0.908462	0.891321	0.0976253	0.0981462	9	1290	1286	1161	1181	119	9
chr18	32744794	32746101	chr32	29164972	29166281	S	8.3	+	+	1309	1315	m=7.2;g=1.1	1315	8	6	1301	1206	95	63	32	0.926979	0.91711	0.0768244	0.0773494	8	1286	1309	1192	1206	95	8
chr18	32744795	32746103	chr29	9002725	9004033	S	11.4	+	+	1308	1321	m=9.5;g=2.0	1321	13	13	1295	1170	125	83	42	0.903475	0.885693	0.103327	0.104311	7	1288	1308	1159	1170	125	7
chr18	32744796	32746103	chr3	36264925	36266207	S	10.5	+	-	1307	1309	m=8.3;g=2.2	1309	2	27	1280	1171	109	67	42	0.914844	0.894576	0.0903909	0.0909294	5	1288	1275	1155	1171	109	5
chr18	32744796	32746107	chr3	36039281	36040591	S	9.2	+	+	1311	1312	m=9.0;g=0.2	1312	1	2	1309	1191	118	71	47	0.909855	0.907774	0.09604	0.0965973	3	1292	1275	1171	1191	118	3
chr18	32744797	32746101	chr28	7277970	7279272	S	10.6	+	-	1304	1308	m=9.8;g=0.8	1308	4	6	1298	1170	128	84	44	0.901387	0.894495	0.105727	0.106713	7	1286	1286	1161	1170	128	7
chr18	32744797	32746107	chr3	64781729	64783037	S	6.2	+	-	1310	1312	m=5.8;g=0.5	1312	2	4	1306	1230	76	44	32	0.941807	0.9375	0.0605746	0.0607529	3	1292	1296	1210	1230	76	3
chr18	32744797	32746107	chr4	62018890	62020195	S	10.4	+	+	1310	1312	m=9.7;g=0.7	1312	2	7	1303	1176	127	74	53	0.902533	0.896341	0.104409	0.104984	5	1292	1305	1165	1176	127	5
chr18	32744797	32746109	chr2	32632786	32634092	S	8.7	+	+	1312	1315	m=7.8;g=0.9	1315	3	9	1303	1201	102	59	43	0.921719	0.913308	0.0826747	0.0830142	5	1294	1274	1173	1201	102	5
chr18	32744797	32746118	chr23	2674056	2675385	S	7.1	+	-	1329	1331	m=6.2;g=0.9	1331	10	2	1319	1237	82	42	40	0.937832	0.929376	0.0648968	0.0650062	6	1303	1296	1208	1237	82	6
chr18	32744797	32746150	chr2	46663679	46665030	S	9.7	+	+	1353	1355	m=9.2;g=0.4	1355	2	4	1349	1224	125	71	54	0.907339	0.903321	0.0989053	0.0993597	4	1335	1299	1186	1224	125	4
chr18	32744798	32746103	chr38	21066651	21067985	S	11.1	+	-	1334	1338	m=8.3;g=2.8	1338	33	4	1301	1190	111	69	42	0.914681	0.889387	0.0905745	0.0911421	7	1288	1298	1177	1190	111	7
chr18	32744798	32746107	chrX	97785360	97786667	S	10.7	+	+	1309	1314	m=9.8;g=0.9	1314	5	7	1302	1173	129	87	42	0.900922	0.892694	0.106263	0.107373	7	1292	1276	1155	1173	129	7
chr18	32744798	32746113	chr29	29253562	29254938	S	11	+	-	1376	1377	m=6.5;g=4.6	1377	62	1	1314	1225	89	50	39	0.932268	0.889615	0.0709881	0.0712028	3	1298	1312	1205	1225	89	3
chr18	32744798	32746115	chrX	66406346	66407633	S	11.1	+	+	1317	1319	m=8.5;g=2.6	1319	2	32	1285	1173	112	69	43	0.91284	0.88931	0.0926542	0.0932271	8	1300	1257	1149	1173	112	8
chr18	32744798	32746118	chr7	78380862	78382177	S	8.1	+	-	1320	1320	m=7.7;g=0.4	1320	0	5	1315	1213	102	59	43	0.922433	0.918939	0.0818775	0.0822102	3	1303	1315	1202	1213	102	3
chr18	32744799	32746107	chr21	32927465	32928771	S	6.9	+	+	1308	1310	m=6.5;g=0.5	1310	2	4	1304	1219	85	52	33	0.934816	0.930534	0.0681923	0.0684849	3	1292	1294	1197	1219	85	3
chr18	32744799	32746109	chr5	50596433	50597717	S	10.4	+	-	1310	1313	m=8.0;g=2.4	1313	3	29	1281	1176	105	64	41	0.918033	0.895659	0.086802	0.0872787	6	1294	1284	1168	1176	105	6
chr18	32744800	32746104	chr30	1133418	1134722	S	9.1	+	+	1304	1312	m=7.9;g=1.2	1312	8	8	1296	1193	103	68	35	0.920525	0.909299	0.0840095	0.0846312	5	1289	1300	1180	1193	103	5
chr18	32744803	32746116	chr24	44158277	44159583	S	10.6	+	-	1313	1315	m=9.7;g=0.8	1315	2	9	1304	1176	128	80	48	0.90184	0.894297	0.105205	0.106002	7	1301	1273	1156	1176	128	7
chr18	32744807	32746102	chr8	39965809	39967100	S	9.7	+	+	1295	1305	m=7.8;g=1.8	1305	10	14	1281	1179	102	71	31	0.920375	0.903448	0.0841773	0.0849448	6	1287	1283	1175	1179	102	6
chr18	32744807	32746103	chrX	66001321	66002615	S	7.9	+	+	1296	1298	m=7.4;g=0.5	1298	2	4	1292	1196	96	63	33	0.925697	0.921418	0.0782468	0.0787699	4	1288	1294	1191	1196	96	4
chr18	32744808	32746107	chrX	58694561	58695853	S	7.6	+	-	1299	1301	m=6.8;g=0.8	1301	2	9	1290	1202	88	59	29	0.931783	0.923905	0.0715214	0.0719938	5	1292	1283	1196	1202	88	5
chr18	32744808	32746113	chr9	56066553	56067863	S	9.4	+	+	1310	1312	m=8.7;g=0.7	1312	7	2	1303	1189	114	73	41	0.91251	0.90625	0.0930286	0.093709	5	1298	1284	1170	1189	114	5
chr18	32744809	32746116	chr20	12229148	12230451	S	8.1	+	+	1307	1309	m=7.5;g=0.6	1309	2	6	1301	1203	98	60	38	0.924673	0.919022	0.0793834	0.0797865	4	1301	1283	1184	1203	98	4
chr18	32744810	32746471	chr8	21591646	21593101	S	22.5	+	+	1661	1688	m=7.1;g=15.4	1688	27	233	1428	1308	120	73	47	0.915966	0.774882	0.0891255	0.0896252	12	1395	1273	1184	1308	120	12
chr18	32744812	32746088	chr25	22383435	22384710	S	6.1	+	+	1276	1277	m=5.9;g=0.2	1277	1	2	1274	1199	75	49	26	0.94113	0.938919	0.0613086	0.061618	3	1273	1259	1184	1199	75	3
chr18	32744812	32746510	chr22	47878659	47880186	S	19.8	+	+	1698	1712	m=8.2;g=11.6	1712	14	185	1513	1373	140	71	69	0.907469	0.801986	0.0987571	0.0990066	8	1427	1301	1220	1373	140	8
chr18	32744813	32746115	chr29	38572191	38573474	S	11.1	+	+	1302	1315	m=7.7;g=3.4	1315	13	32	1270	1169	101	63	38	0.920472	0.888973	0.084068	0.0845605	7	1300	1283	1167	1169	101	7
chr18	32744813	32746127	chr21	35947902	35949205	S	7.4	+	-	1314	1316	m=6.2;g=1.1	1316	2	13	1301	1219	82	53	29	0.936972	0.926292	0.0658352	0.0661784	4	1312	1276	1200	1219	82	4
chr18	32744813	32746137	chr22	16299418	16300724	S	8.7	+	-	1324	1327	m=6.9;g=1.8	1327	3	21	1303	1212	91	56	35	0.930161	0.913338	0.0733076	0.0736565	6	1322	1272	1191	1212	91	6
chr18	32744814	32746104	chr7	33820538	33821831	S	7.8	+	+	1293	1299	m=6.6;g=1.2	1299	9	6	1284	1198	86	52	34	0.933022	0.922248	0.0701598	0.0704546	9	1289	1293	1197	1198	86	9
chr18	32744814	32746105	chr31	1231583	1232848	S	10.6	+	-	1291	1296	m=7.9;g=2.8	1296	5	31	1260	1158	102	71	31	0.919048	0.893519	0.0856635	0.0864596	8	1290	1258	1151	1158	102	8
chr18	32744814	32746691	chr26	4464819	4466355	S	26.2	+	-	1877	1886	m=7.2;g=19.0	1886	9	350	1527	1392	135	78	57	0.911591	0.73807	0.0940688	0.094512	9	1427	1336	1199	1392	135	9
chr18	32744815	32746103	chr4	8747370	8748652	S	6.5	+	+	1288	1291	m=5.6;g=0.9	1291	3	9	1279	1207	72	46	26	0.943706	0.934934	0.0585187	0.058775	5	1288	1282	1207	1207	72	5
chr18	32744815	32746103	chr9	55232985	55234282	S	7.1	+	+	1297	1301	m=5.8;g=1.3	1301	13	4	1284	1208	76	48	28	0.94081	0.928517	0.0616563	0.0619284	8	1288	1297	1208	1208	76	8
chr18	32744815	32746104	chr32	9870881	9872167	S	7	+	+	1289	1291	m=6.5;g=0.5	1291	2	5	1284	1200	84	55	29	0.934579	0.929512	0.0684514	0.0688436	4	1289	1286	1200	1200	84	4
chr18	32744815	32746104	chrX	42758773	42760060	S	6	+	+	1289	1291	m=5.6;g=0.5	1291	2	4	1285	1213	72	45	27	0.943969	0.939582	0.0582346	0.0584659	3	1289	1287	1213	1213	72	3
chr18	32744815	32746106	chr7	11862086	11863380	S	8.7	+	-	1294	1295	m=8.3;g=0.4	1295	4	1	1290	1182	108	74	34	0.916279	0.912741	0.0887735	0.0895812	3	1291	1294	1182	1182	108	3
chr18	32744815	32746114	chr2	20672916	20674209	S	10.6	+	+	1299	1309	m=8.6;g=2.0	1309	10	16	1283	1170	113	76	37	0.911925	0.893812	0.0936905	0.0945321	8	1299	1293	1170	1170	113	8
chr18	32744815	32746115	chrX	60775409	60776941	S	20.6	+	+	1532	1536	m=5.0;g=15.6	1536	236	4	1296	1219	77	49	28	0.940586	0.79362	0.0618991	0.0621822	4	1300	1303	1202	1219	77	4
chr18	32744815	32746119	chr34	21414086	21415367	S	9.8	+	+	1304	1306	m=7.7;g=2.1	1306	2	25	1279	1178	101	71	30	0.921032	0.901991	0.0834422	0.0842244	4	1304	1281	1178	1178	101	4
chr18	32744815	32746130	chr30	24725405	24726691	S	11.5	+	+	1315	1317	m=9.0;g=2.5	1317	2	31	1284	1166	118	73	45	0.9081	0.885345	0.0980376	0.0986948	7	1315	1253	1150	1166	118	7
chr18	32744816	32746115	chr9	58535817	58537102	S	8.9	+	-	1299	1309	m=6.3;g=2.6	1309	10	24	1275	1192	83	52	31	0.934902	0.910619	0.0680981	0.0684213	7	1299	1265	1176	1192	83	7
chr18	32744816	32746119	chr22	1288940	1290234	S	7.4	+	+	1303	1305	m=6.4;g=1.0	1305	2	11	1292	1209	83	56	27	0.935759	0.926437	0.0671607	0.0675856	4	1303	1293	1208	1209	83	4
chr18	32744817	32746107	chr30	2591612	2592914	S	8.5	+	+	1302	1303	m=7.4;g=1.1	1303	13	1	1289	1192	97	72	25	0.924748	0.914812	0.0793006	0.0801595	4	1290	1302	1192	1192	97	4
chr18	32744819	32746017	chr21	16932877	16934049	S	11.5	+	+	1198	1200	m=9.0;g=2.5	1200	2	28	1170	1062	108	73	35	0.907692	0.885	0.098502	0.0994557	9	1198	1172	1062	1062	108	9
chr18	32744819	32746115	chr25	14346359	14347654	S	7.9	+	+	1296	1298	m=7.6;g=0.4	1298	2	3	1293	1195	98	59	39	0.924207	0.920647	0.0799017	0.0802811	4	1296	1270	1182	1195	98	4
chr18	32744824	32746107	chr6	49147188	49148328	S	19	+	+	1283	1283	m=7.9;g=11.1	1283	0	143	1140	1039	101	71	30	0.911404	0.809821	0.0942818	0.0952925	6	1283	1140	1039	1039	101	6
chr18	32744911	32746088	chr27	8145842	8147946	S	46.6	+	+	2104	2104	m=2.5;g=44.1	2104	927	0	1177	1124	53	33	20	0.95497	0.534221	0.0464382	0.046581	10	1177	2104	1124	1124	53	10
chr18	32744935	32746105	chr7	71220048	71221430	S	22.6	+	+	1382	1391	m=6.1;g=16.5	1391	221	9	1161	1076	85	49	36	0.926787	0.773544	0.0770372	0.0773254	6	1170	1145	1055	1076	85	6
chr1	833649	846912	chr37	687395	697042	S	22	+	+	13263	3542	m=8.6;g=13.5	3542	403	74	3065	2762	303	131	172	0.901142	0.779785	0.106009	0.106104	34	185	148	107	2762	303	34
chr1	834076	842487	chr29	172319	174093	S	81.3	+	+	8411	8435	m=2.0;g=79.3	8435	24	6661	1750	1581	169	79	90	0.903429	0.187433	0.10338	0.103544	19	3224	137	107	1581	169	19
chr18	34197157	34199374	chr4	19286341	19288319	S	45.1	+	-	2217	2617	m=5.4;g=39.7	2617	400	639	1578	1437	141	88	53	0.910646	0.549102	0.0951409	0.0957814	11	1533	1366	1209	1437	141	11
chr18	34197755	34199384	chr21	6905788	6907223	S	20.9	+	-	1629	1647	m=6.9;g=14.0	1647	18	212	1417	1303	114	71	43	0.919548	0.791135	0.0851024	0.0856044	6	1375	1362	1214	1303	114	6
chr18	34197777	34199412	chr22	30852602	30854053	S	24.1	+	+	1635	1676	m=8.2;g=15.9	1676	41	225	1410	1272	138	94	44	0.902128	0.75895	0.104875	0.105997	15	1403	1387	1210	1272	138	15
chr18	34197779	34199381	chr30	30710082	30711459	S	24.9	+	+	1602	1637	m=6.8;g=18.0	1637	35	260	1342	1230	112	74	38	0.916542	0.751374	0.088477	0.0891723	14	1372	1222	1104	1230	112	14
chr18	34197779	34199383	chr29	2095454	2097081	S	31.2	+	-	1627	1845	m=6.3;g=24.9	1845	241	218	1386	1269	117	78	39	0.915584	0.687805	0.0895558	0.090295	11	1374	1368	1199	1269	117	11
chr18	34197784	34199384	chr32	31951217	31952861	S	31.6	+	+	1644	1865	m=5.6;g=26.1	1865	265	221	1379	1275	104	60	44	0.924583	0.683646	0.0794838	0.0797926	9	1375	1585	1218	1275	104	9
chr18	34197784	34199384	chrX	58254372	58255758	S	22.9	+	+	1600	1621	m=7.1;g=15.8	1621	21	235	1365	1250	115	65	50	0.915751	0.771129	0.0893682	0.0897264	12	1375	1366	1210	1250	115	12
chr18	34197794	34199384	chr4	49053916	49055296	S	22.6	+	+	1590	1617	m=6.3;g=16.3	1617	27	237	1353	1251	102	72	30	0.924612	0.773655	0.0794517	0.0801687	9	1367	1341	1189	1251	102	9
chr18	34197794	34199400	chr4	67325346	67326733	S	21.6	+	+	1606	1611	m=7.4;g=14.2	1611	5	224	1382	1263	119	79	40	0.913893	0.783985	0.0914643	0.0922241	10	1383	1324	1196	1263	119	10
chr18	34197795	34199374	chrX	59683727	59685066	S	21.1	+	+	1579	1585	m=5.2;g=15.9	1585	6	246	1333	1251	82	51	31	0.938485	0.789274	0.0641852	0.0644623	15	1356	1305	1192	1251	82	15
chr18	34197796	34199384	chr19	20742060	20743435	S	22.3	+	+	1588	1608	m=6.5;g=15.7	1608	20	233	1355	1250	105	60	45	0.922509	0.777363	0.081793	0.0821064	11	1365	1336	1195	1250	105	11
chr18	34197796	34199434	chr7	1595366	1596797	S	21.1	+	+	1638	1648	m=7.3;g=13.8	1648	10	217	1421	1300	121	73	48	0.914849	0.788835	0.0903853	0.0908814	6	1415	1347	1217	1300	121	6
chr18	34197797	34199374	chrX	40483429	40484782	S	21.9	+	-	1577	1581	m=7.2;g=14.7	1581	4	228	1349	1235	114	69	45	0.915493	0.781151	0.0896589	0.0901537	9	1354	1313	1175	1235	114	9
chr18	34197797	34199384	chr18	39430117	39431745	S	32.8	+	-	1628	1866	m=5.1;g=27.7	1866	279	238	1349	1254	95	60	35	0.929577	0.672026	0.0739515	0.0743485	8	1364	1355	1221	1254	95	8
chr18	34197797	34199384	chr7	39115460	39116832	S	19.9	+	+	1587	1589	m=6.2;g=13.8	1589	2	217	1370	1272	98	70	28	0.928467	0.800503	0.0751779	0.0758457	8	1364	1332	1204	1272	98	8
chr18	34197798	34199365	chr3	11421654	11423072	S	21.7	+	+	1567	1598	m=8.4;g=13.2	1598	31	180	1387	1252	135	90	45	0.902668	0.783479	0.104254	0.105273	17	1344	1168	1034	1252	135	17
chr18	34197798	34199374	chr6	37774955	37776318	S	19.9	+	+	1576	1580	m=5.9;g=14.0	1580	4	217	1359	1265	94	70	24	0.930831	0.800633	0.0725688	0.0732912	6	1353	1333	1208	1265	94	6
chr18	34197798	34199382	chr31	16407488	16408834	S	21.4	+	+	1584	1587	m=6.0;g=15.4	1587	3	241	1343	1248	95	60	35	0.929263	0.786389	0.0742988	0.0746997	12	1361	1316	1192	1248	95	12
chr18	34197798	34199383	chr27	3849714	3851282	S	14.3	+	+	1585	1622	m=8.7;g=5.6	1622	37	54	1531	1390	141	98	43	0.907903	0.856967	0.0982614	0.0993178	14	1362	1298	1138	1390	141	14
chr18	34197798	34199384	chr23	21068329	21069927	S	14.1	+	+	1598	1649	m=7.2;g=6.9	1649	63	51	1535	1417	118	73	45	0.923127	0.859309	0.0811044	0.0815453	13	1363	1369	1196	1417	118	13
chr18	34197798	34199384	chr3	14244528	14245900	S	19.3	+	-	1586	1589	m=5.4;g=13.8	1589	3	217	1369	1283	86	57	29	0.93718	0.807426	0.0656072	0.0659844	6	1363	1364	1247	1283	86	6
chr18	34197798	34199384	chr38	15495615	15496984	S	20.4	+	-	1586	1588	m=6.5;g=13.9	1588	2	219	1367	1264	103	65	38	0.924653	0.79597	0.0794066	0.0798657	7	1363	1339	1205	1264	103	7
chr18	34197798	34199386	chr8	60395290	60396617	S	22.2	+	-	1588	1591	m=5.4;g=16.8	1591	3	264	1324	1238	86	64	22	0.935045	0.778127	0.0679412	0.0685697	12	1365	1327	1210	1238	86	12
chr18	34197798	34199437	chr3	38689087	38690707	S	21.8	+	+	1639	1756	m=7.3;g=14.4	1756	117	136	1503	1374	129	71	58	0.914172	0.78246	0.0911494	0.0914769	13	1416	1371	1155	1374	129	13
chr18	34197798	34200558	chr19	13820439	13822194	S	56.5	+	-	2760	3067	m=3.7;g=52.8	3067	307	1312	1448	1333	115	86	29	0.92058	0.434627	0.0839475	0.0849412	12	2084	1288	1132	1333	115	12
chr18	34197799	34199374	chr20	17575893	17577275	S	22	+	+	1575	1601	m=6.7;g=15.3	1601	26	219	1356	1248	108	69	39	0.920354	0.779513	0.0842005	0.084747	7	1352	1350	1192	1248	108	7
chr18	34197799	34199374	chr2	47216481	47217996	S	26.7	+	-	1575	1736	m=4.7;g=22.0	1736	161	221	1354	1273	81	56	25	0.940177	0.733295	0.0623436	0.0627439	6	1352	1439	1174	1273	81	6
chr18	34197799	34199374	chr26	20189506	20190863	S	19.1	+	-	1575	1578	m=4.9;g=14.2	1578	3	221	1354	1277	77	54	23	0.943131	0.809252	0.0591401	0.0595191	8	1352	1357	1251	1277	77	8
chr18	34197799	34199374	chr27	32048866	32050226	S	19.9	+	-	1575	1580	m=5.7;g=14.2	1580	5	220	1355	1265	90	62	28	0.933579	0.800633	0.0695479	0.0700432	7	1352	1360	1239	1265	90	7
chr18	34197799	34199374	chr4	67210529	67211882	S	21.5	+	+	1575	1577	m=7.2;g=14.3	1577	2	224	1351	1238	113	78	35	0.916358	0.785035	0.0886843	0.0895135	6	1352	1280	1162	1238	113	6
chr18	34197799	34199381	chrX	78202366	78203655	S	26.3	+	-	1582	1598	m=6.0;g=20.3	1598	16	309	1273	1177	96	67	29	0.924588	0.736546	0.0794788	0.0801662	12	1359	1259	1126	1177	96	12
chr18	34197799	34199382	chr20	23758158	23759518	S	25.8	+	-	1583	1631	m=6.2;g=19.6	1631	48	271	1312	1211	101	70	31	0.923018	0.742489	0.0812255	0.0819261	7	1360	1340	1185	1211	101	7
chr18	34197799	34199382	chr25	438529	439882	S	21	+	-	1583	1587	m=6.0;g=15.0	1587	4	234	1349	1254	95	66	29	0.929577	0.79017	0.0739515	0.0745328	10	1360	1261	1148	1254	95	10
chr18	34197799	34199383	chr21	22652170	22653723	S	12.9	+	+	1584	1608	m=8.0;g=4.9	1608	24	55	1529	1401	128	80	48	0.916285	0.871269	0.0887666	0.0893234	11	1361	1273	1144	1401	128	11
chr18	34197799	34199384	chr20	196574	197943	S	24.7	+	-	1585	1628	m=6.1;g=18.6	1628	43	259	1326	1226	100	61	39	0.924585	0.753071	0.0794814	0.0798791	12	1362	1269	1158	1226	100	12
chr18	34197799	34199384	chr23	33722086	33723458	S	18.7	+	-	1585	1587	m=5.0;g=13.7	1587	2	215	1370	1291	79	52	27	0.942336	0.813485	0.0600016	0.0603065	6	1362	1246	1168	1291	79	6
chr18	34197799	34199384	chr2	58951305	58952719	S	23.8	+	+	1585	1639	m=6.8;g=17.0	1639	54	225	1360	1249	111	66	45	0.918382	0.76205	0.0864096	0.0868325	9	1362	1353	1198	1249	111	9
chr18	34197799	34199384	chr34	30441610	30443179	S	14.7	+	+	1585	1630	m=8.2;g=6.5	1630	45	61	1524	1391	133	90	43	0.91273	0.853374	0.0927795	0.0936239	16	1362	1366	1203	1391	133	16
chr18	34197799	34199384	chr3	5209905	5211258	S	22.8	+	+	1585	1586	m=8.1;g=14.8	1586	1	233	1352	1224	128	78	50	0.905325	0.771753	0.101206	0.101864	11	1362	1343	1187	1224	128	11
chr18	34197799	34199384	chr6	22714815	22716182	S	19.3	+	+	1585	1587	m=5.3;g=14.0	1587	2	220	1365	1281	84	55	29	0.938462	0.807183	0.0642103	0.0645538	6	1362	1360	1247	1281	84	6
chr18	34197799	34199384	chr9	59363525	59364875	S	22.6	+	+	1585	1594	m=6.7;g=15.9	1594	9	244	1341	1234	107	67	40	0.920209	0.774153	0.0843629	0.0848673	12	1362	1313	1174	1234	107	12
chr18	34197799	34199385	chr23	45081919	45083305	S	19.4	+	-	1586	1604	m=4.7;g=14.7	1604	18	218	1368	1293	75	53	22	0.945175	0.80611	0.0569317	0.0572923	6	1363	1362	1256	1293	75	6
chr18	34197799	34199385	chr27	36670766	36672140	S	21.6	+	+	1586	1599	m=6.7;g=14.9	1599	13	225	1361	1254	107	74	33	0.921381	0.78424	0.0830519	0.0837799	8	1363	1344	1200	1254	107	8
chr18	34197799	34199385	chr3	37168123	37169503	S	20.8	+	-	1586	1603	m=5.8;g=15.0	1603	17	223	1363	1270	93	60	33	0.931768	0.792265	0.0715377	0.0719425	7	1363	1310	1189	1270	93	7
chr18	34197799	34199387	chr37	10517911	10519443	S	26.2	+	-	1588	1749	m=4.6;g=21.6	1749	161	217	1371	1291	80	57	23	0.941648	0.738136	0.0607466	0.0611717	6	1365	1437	1187	1291	80	6
chr18	34197799	34199387	chr38	3752528	3753897	S	21.9	+	-	1588	1589	m=8.0;g=13.9	1589	1	220	1368	1241	127	73	54	0.907164	0.780994	0.099105	0.099588	6	1365	1309	1153	1241	127	6
chr18	34197799	34199419	chr20	15328923	15333142	S	71.7	+	+	4219	4442	m=3.1;g=68.6	4442	2822	223	1397	1259	138	87	51	0.901217	0.283431	0.105923	0.106762	8	1397	1387	1207	1259	138	8
chr18	34197800	34199380	chr20	31577741	31579112	S	20.3	+	+	1580	1582	m=6.8;g=13.5	1582	2	211	1369	1261	108	77	31	0.92111	0.797092	0.0833548	0.0841775	4	1357	1321	1200	1261	108	4
chr18	34197800	34199381	chr3	30686804	30688142	S	23.2	+	-	1581	1586	m=7.3;g=16.0	1586	5	248	1333	1218	115	79	36	0.913728	0.76797	0.0916501	0.0925224	11	1358	1273	1144	1218	115	11
chr18	34197800	34199382	chr6	8788117	8789468	S	21.1	+	+	1582	1584	m=6.3;g=14.8	1584	2	233	1349	1249	100	70	30	0.925871	0.78851	0.0780532	0.0787227	6	1359	1321	1207	1249	100	6
chr18	34197800	34199383	chr4	44915784	44917130	S	22.3	+	-	1583	1585	m=7.1;g=15.2	1585	2	239	1344	1232	112	80	32	0.916667	0.777287	0.0883373	0.0892729	7	1360	1316	1180	1232	112	7
chr18	34197800	34199384	chr34	23169842	23171210	S	21.3	+	-	1584	1585	m=7.6;g=13.8	1585	1	217	1367	1247	120	82	38	0.912217	0.786751	0.0933605	0.0942491	4	1361	1296	1176	1247	120	4
chr18	34197800	34199384	chr4	19182929	19184302	S	21.2	+	+	1584	1591	m=7.0;g=14.1	1591	7	218	1366	1254	112	80	32	0.918009	0.788184	0.0868289	0.0877313	8	1361	1354	1226	1254	112	8
chr18	34197800	34199384	chrX	54912667	54914212	S	29.5	+	-	1584	1772	m=6.1;g=23.4	1772	188	227	1357	1249	108	74	34	0.920413	0.704853	0.0841348	0.0848565	8	1361	1344	1199	1249	108	8
chr18	34197800	34199385	chr22	41194413	41195685	S	28	+	-	1585	1598	m=6.8;g=21.2	1598	13	326	1259	1151	108	75	33	0.914218	0.720275	0.0910975	0.0919953	11	1362	1215	1075	1151	108	11
chr18	34197800	34199385	chr6	18588660	18590020	S	20.7	+	+	1585	1597	m=5.1;g=15.6	1597	12	237	1348	1267	81	55	26	0.939911	0.793363	0.062633	0.0630099	8	1362	1310	1201	1267	81	8
chr18	34197800	34199402	chr27	8971018	8972399	S	21	+	-	1602	1606	m=6.7;g=14.3	1606	4	225	1377	1269	108	74	34	0.921569	0.790162	0.0828427	0.0835415	9	1379	1341	1207	1269	108	9
chr18	34197800	34199410	chr31	14203963	14205357	S	20.3	+	-	1610	1618	m=6.0;g=14.3	1618	8	224	1386	1289	97	55	42	0.930014	0.796663	0.0734694	0.0737106	10	1387	1327	1215	1289	97	10
chr18	34197801	34199374	chr29	6481876	6483217	S	21.9	+	+	1573	1579	m=6.5;g=15.5	1579	6	238	1335	1233	102	69	33	0.923596	0.780874	0.0805826	0.08121	11	1350	1341	1209	1233	102	11
chr18	34197801	34199384	chr19	9264796	9266144	S	23.1	+	+	1583	1584	m=8.1;g=15.0	1584	1	236	1347	1218	129	90	39	0.904232	0.768939	0.102459	0.10363	10	1360	1302	1151	1218	129	10
chr18	34197801	34199384	chr26	10245348	10246712	S	20.2	+	-	1583	1585	m=6.1;g=14.1	1585	2	221	1362	1265	97	70	27	0.928781	0.798107	0.0748308	0.0755177	7	1360	1288	1164	1265	97	7
chr18	34197801	34199385	chr22	41687322	41688892	S	29.5	+	-	1584	1787	m=6.0;g=23.5	1787	203	217	1367	1260	107	75	32	0.921726	0.705092	0.0826666	0.0834252	9	1361	1504	1192	1260	107	9
chr18	34197801	34199452	chr8	17488700	17490119	S	21.2	+	-	1651	1653	m=7.0;g=14.3	1653	2	234	1417	1302	115	71	44	0.918843	0.787659	0.0858933	0.0863864	7	1428	1373	1231	1302	115	7
chr18	34197806	34199381	chr22	29170500	29171849	S	21.6	+	-	1575	1581	m=6.6;g=15.1	1581	6	232	1343	1239	104	71	33	0.922561	0.783681	0.0817348	0.0824046	9	1352	1313	1175	1239	104	9
chr18	34197806	34199420	chrX	43781826	43783210	S	22.3	+	+	1614	1616	m=7.8;g=14.5	1616	2	232	1382	1256	126	68	58	0.908828	0.777228	0.0972083	0.0975476	7	1391	1317	1185	1256	126	7
chr18	34197808	34199387	chr8	37982342	37983688	S	23.2	+	+	1579	1590	m=7.2;g=16.0	1590	11	244	1335	1221	114	67	47	0.914607	0.767925	0.0906583	0.091102	12	1356	1324	1180	1221	114	12
chr18	34197816	34199383	chr5	74952317	74953666	S	20.8	+	+	1567	1570	m=6.6;g=14.3	1570	3	221	1346	1243	103	78	25	0.923477	0.79172	0.0807146	0.0816717	7	1344	1303	1172	1243	103	7
chr18	34197820	34199384	chr25	25911596	25913143	S	13.2	+	+	1564	1605	m=7.0;g=6.2	1605	41	58	1506	1393	113	63	50	0.924967	0.867913	0.0790573	0.0793162	13	1341	1330	1177	1393	113	13
chr18	34197822	34199386	chrX	26678225	26679565	S	21.1	+	+	1564	1571	m=6.0;g=15.1	1571	7	231	1333	1239	94	56	38	0.929482	0.78867	0.0740564	0.0743653	12	1341	1310	1189	1239	94	12
chr18	34197869	34199374	chr27	45236153	45239693	S	68.7	+	+	3540	3758	m=3.0;g=65.8	3758	2253	218	1287	1176	111	65	46	0.913753	0.312932	0.0916224	0.0920686	14	1282	3445	1120	1176	111	14
chr18	34197914	34199385	chr20	37819021	37820485	S	30.4	+	+	1471	1684	m=4.7;g=25.7	1684	213	220	1251	1172	79	52	27	0.936851	0.695962	0.0659674	0.0663385	6	1248	1265	1133	1172	79	6
chr18	34198201	34199385	chr19	3383634	3384782	S	34.3	+	-	1184	1356	m=6.3;g=28.0	1356	172	208	976	891	85	58	27	0.91291	0.65708	0.0925757	0.0934438	5	961	1074	827	891	85	5
chr18	34397379	34399919	chr7	13125227	13127788	S	1.4	+	-	2561	2562	m=0.5;g=0.9	2562	22	1	2539	2525	14	11	3	0.994486	0.985558	0.00553435	0.00553908	3	2503	2482	2434	2525	14	3
chr18	34397399	34399481	chr26	13387178	13391786	S	54.9	+	+	4608	4610	m=0.1;g=54.9	4610	2528	2	2080	2077	3	1	2	0.998558	0.450542	0.0014437	0.0014437	3	2073	4390	2071	2077	3	3
chr1	834578	838032	chr37	1096128	1099583	S	10.5	+	-	3455	3486	m=8.7;g=1.8	3486	32	31	3423	3121	302	164	138	0.911773	0.895295	0.0938626	0.094188	27	2224	2223	1993	3121	302	27
chr1	834578	838825	chr21	3102	7469	S	16.6	+	-	4367	4494	m=8.3;g=8.3	4494	247	127	4120	3748	372	194	178	0.909709	0.834001	0.0962061	0.0964825	42	3017	2963	2597	3748	372	42
chr1	834579	837455	chr11	68337	71315	S	12.4	+	-	2978	2988	m=8.4;g=4.1	2988	112	10	2866	2616	250	146	104	0.91277	0.875502	0.0927334	0.0931854	27	1647	1630	1441	2616	250	27
chr1	834581	838032	chr37	1067443	1070892	S	11.3	+	-	3451	3485	m=9.3;g=2.0	3485	34	36	3415	3090	325	173	152	0.904832	0.886657	0.101771	0.102119	34	2224	2220	1970	3090	325	34
chr18	34654715	34655874	chr2	32896075	32897934	S	38.7	+	-	1859	1861	m=0.9;g=37.8	1861	702	2	1157	1141	16	10	6	0.986171	0.613111	0.0139579	0.0139706	4	1136	1707	1088	1141	16	4
chr18	35008569	35009811	chrX	63687489	63688726	S	4.6	+	+	1242	1242	m=4.2;g=0.4	1242	0	5	1237	1185	52	34	18	0.957963	0.954106	0.0432612	0.0434126	2	1212	1218	1157	1185	52	2
chr18	35008575	35009809	chr29	7332103	7333320	S	6.7	+	+	1234	1234	m=5.3;g=1.4	1234	0	17	1217	1151	66	41	25	0.945768	0.932739	0.0562924	0.0565025	3	1211	1198	1132	1151	66	3
chr18	35008575	35009811	chr4	48852566	48853783	S	5.7	+	+	1236	1236	m=4.2;g=1.5	1236	0	19	1217	1165	52	35	17	0.957272	0.942557	0.0439934	0.0441694	4	1212	1179	1128	1165	52	4
chr18	35008577	35009809	chr4	74258759	74260201	S	21.1	+	-	1442	1447	m=5.9;g=15.2	1447	215	5	1227	1142	85	50	35	0.930725	0.789219	0.0726857	0.0729661	5	1211	1232	1127	1142	85	5
chr18	35008579	35009809	chr32	37514172	37515403	S	8	+	+	1231	1232	m=7.8;g=0.2	1232	2	1	1229	1133	96	61	35	0.921888	0.919643	0.0824865	0.0829982	3	1210	1216	1119	1133	96	3
chr18	35008579	35010065	chr29	34276059	34277565	S	24.2	+	-	1506	1655	m=5.0;g=19.2	1655	169	149	1337	1255	82	49	33	0.938669	0.758308	0.0639847	0.0642157	10	1371	1235	1164	1255	82	10
chr18	35008581	35009809	chr23	28023539	28024763	S	5.7	+	+	1228	1228	m=5.4;g=0.3	1228	0	4	1224	1158	66	48	18	0.946078	0.942997	0.0559581	0.0563453	3	1210	1207	1142	1158	66	3
chr18	35008581	35009811	chr35	8418482	8419721	S	10.3	+	+	1239	1257	m=6.7;g=3.6	1257	27	18	1212	1128	84	54	30	0.930693	0.897375	0.0727213	0.073134	4	1211	1239	1113	1128	84	4
chr18	35008582	35009811	chr22	16734660	16735883	S	5.3	+	+	1229	1229	m=4.8;g=0.5	1229	0	6	1223	1164	59	36	23	0.951758	0.947111	0.0498635	0.0500149	3	1211	1223	1151	1164	59	3
chr18	35008587	35009809	chr8	46247205	46248430	S	6.3	+	-	1225	1228	m=5.5;g=0.7	1228	6	3	1219	1151	68	48	20	0.944217	0.937296	0.0579669	0.0583396	5	1210	1225	1139	1151	68	5
chr18	35008588	35009811	chr8	43783450	43784665	S	5.7	+	-	1223	1228	m=4.2;g=1.5	1228	5	13	1210	1158	52	37	15	0.957025	0.942997	0.0442556	0.0444761	5	1211	1215	1146	1158	52	5
chr18	35008600	35009679	chr27	20864326	20876430	S	91.5	+	+	12104	12104	m=0.4;g=91.1	12104	11025	0	1079	1027	52	29	23	0.951807	0.084848	0.0498108	0.0499102	5	1079	8681	1027	1027	52	5
chr18	35791454	35795179	chr18	36989884	36993862	S	16.5	+	+	3978	4002	m=9.0;g=7.5	4002	277	24	3701	3342	359	112	247	0.902999	0.835082	0.103873	0.103877	128	2275	2625	2079	3342	359	128
chr18	37202557	37205147	chrX	45903396	45907937	S	47.1	+	+	4541	4551	m=3.8;g=43.3	4551	1961	10	2580	2407	173	114	59	0.932946	0.528895	0.0702433	0.070668	12	2556	2612	2380	2407	173	12
chr18	37202563	37205154	chrX	60579925	60582545	S	5.6	+	+	2620	2629	m=3.8;g=1.8	2629	38	9	2582	2482	100	57	43	0.96127	0.944085	0.0397655	0.0398351	10	2557	2554	2439	2482	100	10
chr18	37202565	37203867	chr34	29755390	29756647	S	13.3	+	-	1302	1324	m=6.6;g=6.7	1324	22	67	1235	1148	87	62	25	0.929555	0.867069	0.0739767	0.0746169	7	1302	1250	1143	1148	87	7
chr18	37202567	37203931	chr6	2372988	2374359	S	7	+	-	1371	1386	m=4.3;g=2.7	1386	22	15	1349	1289	60	31	29	0.955523	0.930014	0.0458508	0.0459068	4	1364	1300	1249	1289	60	4
chr18	37202569	37203870	chr3	31260291	31261584	S	10.2	+	+	1301	1330	m=5.3;g=5.0	1330	29	37	1264	1194	70	48	22	0.94462	0.897744	0.0575309	0.0578594	8	1301	1279	1182	1194	70	8
chr18	37202583	37205143	chr4	47848445	47851116	S	12.6	+	+	2671	2700	m=6.4;g=6.3	2700	140	29	2531	2359	172	117	55	0.932043	0.873704	0.0712357	0.0717315	16	2526	2616	2289	2359	172	16
chr18	37202584	37203875	chr7	49567492	49568795	S	9.3	+	-	1303	1313	m=6.9;g=2.4	1313	22	10	1281	1191	90	58	32	0.929742	0.907083	0.0737695	0.0741991	5	1291	1303	1191	1191	90	5
chr18	37202596	37203866	chr4	61642910	61644200	S	4.6	+	+	1290	1291	m=2.9;g=1.7	1291	21	1	1269	1231	38	27	11	0.970055	0.953524	0.030559	0.0306621	2	1270	1290	1231	1231	38	2
chr18	37202596	37203870	chr19	9850819	9852215	S	15.4	+	+	1396	1410	m=4.8;g=10.6	1410	136	14	1260	1193	67	39	28	0.946825	0.846099	0.0551538	0.0553044	5	1274	1291	1193	1193	67	5
chr18	37202601	37203877	chrX	41019333	41020631	S	5.5	+	-	1298	1298	m=3.9;g=1.7	1298	22	0	1276	1226	50	33	17	0.960815	0.94453	0.0402457	0.0403813	2	1276	1292	1222	1226	50	2
chr18	37202602	37203896	chr2	2285509	2286819	S	5.5	+	-	1310	1316	m=3.4;g=2.1	1316	22	6	1288	1243	45	23	22	0.965062	0.944529	0.0357778	0.0358095	3	1294	1275	1225	1243	45	3
chr18	37202620	37203863	chr30	35016694	35017945	S	8.3	+	-	1251	1265	m=5.5;g=2.8	1265	22	14	1229	1160	69	53	16	0.943857	0.916996	0.0583557	0.0588692	4	1243	1250	1159	1160	69	4
chr18	37203254	37205111	chr24	21806116	21809769	S	49.8	+	+	3653	3653	m=0.6;g=49.2	3653	1796	0	1857	1835	22	14	8	0.988153	0.502327	0.0119416	0.0119516	3	1855	3388	1833	1835	22	3
chr18	37468279	37469816	chr18	37504969	37506469	S	7.5	+	+	1537	1538	m=5.0;g=2.5	1538	1	38	1499	1422	77	56	21	0.948632	0.924577	0.0532113	0.0535604	7	1132	1094	1020	1422	77	7
chr18	37563290	37564549	chr18	37564715	37565966	S	11.3	+	+	1259	1268	m=9.2;g=2.1	1268	9	17	1242	1125	117	73	44	0.905797	0.887224	0.100666	0.101387	11	928	1082	845	1125	117	11
chr18	37643238	37644273	chr18	37671565	37672600	S	6.1	+	+	1035	1035	m=6.1;g=0.0	1035	0	0	1035	972	63	38	25	0.93913	0.93913	0.063482	0.0637189	0	1007	1007	944	972	63	0
chr18	37909080	37910345	chr37	11715410	11716626	S	10.1	+	+	1265	1269	m=5.6;g=4.5	1269	4	53	1212	1141	71	43	28	0.941419	0.899133	0.0609952	0.0612173	7	1149	1161	1079	1141	71	7
chr18	37909094	37910342	chr22	5048850	5050059	S	9.3	+	+	1248	1255	m=5.1;g=4.2	1255	7	46	1202	1138	64	41	23	0.946755	0.906773	0.0552291	0.0554591	6	1146	1154	1043	1138	64	6
chr18	37909104	37910345	chr9	53713538	53714952	S	23.5	+	+	1414	1463	m=5.0;g=18.5	1463	222	49	1192	1119	73	47	26	0.938758	0.764867	0.063887	0.0642043	6	1149	1214	1073	1119	73	6
chr18	37909120	37910338	chr4	11027364	11028532	S	11	+	-	1218	1223	m=6.1;g=4.9	1223	5	55	1163	1089	74	51	23	0.936371	0.890433	0.0664907	0.0669426	8	1142	1168	1053	1089	74	8
chr18	37909126	37910342	chr25	31762194	31763360	S	11.8	+	-	1216	1220	m=7.0;g=4.8	1220	4	54	1162	1076	86	62	24	0.92599	0.881967	0.0779216	0.0786663	9	1146	1166	1049	1076	86	9
chr18	37909128	37910337	chrX	9976676	9977847	S	9.8	+	-	1209	1213	m=6.0;g=3.8	1213	4	42	1167	1094	73	45	28	0.937446	0.901896	0.065317	0.0655935	5	1141	1169	1070	1094	73	5
chr18	37909130	37910338	chr19	8606494	8607664	S	12.9	+	-	1208	1221	m=7.6;g=5.2	1221	13	51	1157	1064	93	51	42	0.91962	0.871417	0.0850224	0.0853001	9	1142	1170	1040	1064	93	9
chr18	37909130	37910345	chr4	63427034	63428203	S	12.4	+	-	1215	1221	m=7.6;g=4.8	1221	6	52	1163	1070	93	63	30	0.920034	0.876331	0.0845581	0.0852559	7	1149	1168	1044	1070	93	7
chr18	37909130	37910345	chr7	9568969	9570531	S	33	+	-	1562	1611	m=5.4;g=27.6	1611	396	49	1166	1079	87	58	29	0.925386	0.66977	0.0785917	0.0791539	9	1149	1252	1049	1079	87	9
chr18	37909130	37910346	chr36	3322050	3323214	S	11.7	+	-	1216	1220	m=6.8;g=4.9	1220	4	56	1160	1077	83	51	32	0.928448	0.882787	0.0751987	0.0755643	6	1150	1164	1051	1077	83	6
chr18	37909141	37910345	chr38	16490246	16491396	S	12.3	+	+	1204	1212	m=6.5;g=5.8	1212	8	62	1142	1063	79	40	39	0.930823	0.877063	0.072578	0.0727072	10	1143	1123	1038	1063	79	10
chr18	37909214	37910346	chr19	20251650	20252979	S	24.8	+	+	1329	1354	m=6.6;g=18.2	1354	222	25	1107	1018	89	55	34	0.919603	0.751846	0.0850417	0.0855265	10	1071	1082	960	1018	89	10
chr18	37909353	37911083	chr2	70155066	70157071	S	25.5	+	-	2005	2094	m=3.9;g=21.6	2094	364	89	1641	1559	82	50	32	0.95003	0.744508	0.051712	0.0518747	9	1620	1961	1491	1559	82	9
chr1	837957	842423	chrUn155	46385	51070	S	13	+	-	4685	4734	m=6.3;g=6.7	4734	268	49	4417	4118	299	155	144	0.932307	0.869877	0.0709451	0.0710861	32	1053	1012	920	4118	299	32
chr18	38045018	38046714	chr23	4230901	4232093	S	31.3	+	+	1696	1698	m=1.4;g=29.9	1698	2	506	1190	1166	24	16	8	0.979832	0.68669	0.0204442	0.0204798	9	1655	1148	1122	1166	24	9
chr18	38380842	38383216	chr6	59406587	59407709	S	67.5	+	-	2374	2589	m=2.5;g=65.0	2589	215	1467	907	842	65	43	22	0.928335	0.325222	0.0753238	0.0758227	9	2305	935	842	842	65	9
chr18	38430490	38431649	chr4	36236541	36237973	S	31.4	+	+	1432	1476	m=7.0;g=24.5	1476	317	44	1115	1012	103	67	36	0.907623	0.685637	0.0985807	0.0994007	14	1132	1348	942	1012	103	14
chr18	38562157	38563308	chr18	38570694	38571835	S	4.7	+	+	1151	1151	m=3.8;g=0.9	1151	0	10	1141	1097	44	19	25	0.961437	0.953084	0.0395894	0.0396014	2	1147	1141	1093	1097	44	2
chr18	38576226	38577381	chr35	23839427	23841047	S	32.2	+	+	1620	1639	m=1.5;g=30.7	1639	484	19	1136	1111	25	14	11	0.977993	0.677852	0.0223364	0.0223561	8	696	815	663	1111	25	8
chr18	38585237	38602139	chrX	88850795	88857696	S	60.3	+	-	16902	16927	m=1.0;g=59.4	16927	25	10026	6876	6713	163	96	67	0.976294	0.396585	0.0240884	0.0241176	19	6619	749	696	6713	163	19
chr18	38586505	38602145	chrX	54363451	54384162	S	79.9	+	+	20711	29967	m=1.2;g=78.7	29967	14327	9256	6384	6011	373	229	144	0.941573	0.200587	0.0608287	0.0610631	20	6623	5810	1620	6011	373	20
chr18	38588136	38602146	chr7	66223723	66228267	S	71.1	+	+	14010	14243	m=1.3;g=69.7	14243	233	9699	4311	4121	190	118	72	0.955927	0.289335	0.0454214	0.0455563	6	6624	917	841	4121	190	6
chr18	38589481	38602146	chr4	68896949	68900549	S	73.8	+	-	12665	12701	m=1.9;g=71.9	12701	36	9101	3564	3327	237	163	74	0.933502	0.261948	0.0696331	0.0701265	9	6624	1708	1616	3327	237	9
chr18	38590137	38602146	chr4	2685849	2689222	S	74.9	+	+	12009	12097	m=2.1;g=72.8	12097	88	8724	3285	3031	254	110	144	0.922679	0.250558	0.0816039	0.081659	15	6624	1903	1670	3031	254	15
chr18	38600319	38602153	chr29	5578197	5580056	S	8.5	+	+	1859	1869	m=6.1;g=2.4	1869	35	10	1824	1710	114	67	47	0.9375	0.914928	0.0652585	0.0654816	10	1834	1759	1650	1710	114	10
chr18	38600346	38602134	chr8	21894280	21896082	S	9.8	+	+	1802	1815	m=7.6;g=2.2	1815	27	13	1775	1637	138	93	45	0.922254	0.901928	0.0820783	0.0827207	9	1788	1793	1628	1637	138	9
chr18	38600351	38602140	chrX	58279977	58281753	S	8.7	+	+	1789	1805	m=6.2;g=2.5	1805	16	29	1760	1648	112	73	39	0.936364	0.913019	0.0664992	0.0668618	7	1789	1722	1617	1648	112	7
chr18	38600363	38602152	chr34	44348868	44350668	S	7.7	+	+	1800	1816	m=5.3;g=2.4	1816	27	16	1773	1676	97	70	27	0.94529	0.922907	0.0568076	0.0571958	8	1789	1746	1638	1676	97	8
chr18	38600370	38602141	chr3	78678081	78679880	S	7.7	+	-	1799	1804	m=5.6;g=2.1	1804	33	5	1766	1665	101	69	32	0.942809	0.922949	0.0594896	0.0598366	7	1771	1769	1649	1665	101	7
chr18	38600374	38602172	chr6	64739047	64740691	S	18.6	+	-	1798	1829	m=6.8;g=11.8	1829	31	185	1613	1489	124	84	40	0.923125	0.814106	0.0811071	0.0817465	13	1798	1568	1446	1489	124	13
chr18	38600375	38602146	chr30	5871944	5873669	S	13.3	+	-	1771	1800	m=7.5;g=5.8	1800	29	75	1696	1561	135	102	33	0.920401	0.867222	0.0841479	0.0851838	9	1771	1713	1550	1561	135	9
chr18	38600375	38602159	chr31	21247164	21248995	S	35.1	+	-	1831	2107	m=6.7;g=28.4	2107	323	276	1508	1367	141	92	49	0.906499	0.64879	0.0998644	0.100718	14	1784	1538	1356	1367	141	14
chr18	38600376	38602143	chr38	542478	544259	S	8.6	+	+	1781	1789	m=6.9;g=1.7	1789	22	8	1759	1635	124	85	39	0.929505	0.913918	0.074031	0.0745844	9	1767	1751	1617	1635	124	9
chr18	38600377	38602145	chr25	39542994	39544755	S	6.9	+	-	1768	1784	m=4.7;g=2.2	1784	16	23	1745	1661	84	65	19	0.951862	0.931054	0.0497518	0.0501313	7	1768	1743	1645	1661	84	7
chr18	38600380	38602104	chr30	28453259	28455038	S	12.7	+	+	1779	1801	m=7.2;g=5.5	1801	77	22	1702	1572	130	92	38	0.923619	0.872848	0.0805561	0.0813012	13	1724	1744	1558	1572	130	13
chr18	38600380	38602146	chr27	8899455	8901244	S	6.5	+	-	1789	1799	m=4.1;g=2.4	1799	33	10	1756	1682	74	58	16	0.957859	0.934964	0.0433715	0.043671	7	1766	1711	1624	1682	74	7
chr18	38600389	38602136	chr32	33124619	33126603	S	19	+	+	1984	1999	m=5.6;g=13.4	1999	252	15	1732	1620	112	75	37	0.935335	0.810405	0.0676242	0.0680426	10	1747	1707	1582	1620	112	10
chr18	38600390	38602141	chr8	43161513	43163397	S	17.6	+	+	1884	1905	m=8.5;g=9.2	1905	154	21	1730	1569	161	119	42	0.906936	0.823622	0.0993645	0.100722	9	1751	1757	1563	1569	161	9
chr18	38600391	38602104	chr4	37736044	37737787	S	8.2	+	+	1743	1751	m=5.6;g=2.6	1751	38	8	1705	1607	98	71	27	0.942522	0.917761	0.0597999	0.0602377	7	1713	1674	1559	1607	98	7
chr18	38600391	38602146	chr38	4190146	4191889	S	9.3	+	+	1755	1771	m=6.8;g=2.5	1771	16	28	1727	1607	120	89	31	0.930515	0.907397	0.0729171	0.0736362	9	1755	1741	1606	1607	120	9
chr18	38600392	38602141	chr19	33687687	33689435	S	8.2	+	+	1749	1765	m=6.3;g=1.9	1765	16	17	1732	1621	111	77	34	0.935912	0.918414	0.0669926	0.0674633	8	1749	1723	1602	1621	111	8
chr18	38600393	38602141	chrX	89159013	89160780	S	7.3	+	+	1767	1772	m=5.6;g=1.6	1772	24	5	1743	1643	100	77	23	0.942628	0.927201	0.0596855	0.060228	5	1748	1737	1623	1643	100	5
chr18	38600393	38602145	chr37	17618148	17619903	S	11.7	+	-	1755	1772	m=9.7;g=2.1	1772	20	17	1735	1564	171	127	44	0.901441	0.882619	0.105665	0.107238	11	1752	1735	1548	1564	171	11
chr18	38600393	38602146	chr31	25063977	25066137	S	26.1	+	-	2160	2176	m=5.9;g=20.2	2176	423	16	1737	1609	128	90	38	0.92631	0.73943	0.0775665	0.0782385	11	1753	1814	1609	1609	128	11
chr18	38600395	38602144	chr32	14005993	14007741	S	8	+	-	1749	1765	m=6.2;g=1.9	1765	16	17	1732	1623	109	76	33	0.937067	0.919547	0.0657311	0.0661924	5	1749	1748	1623	1623	109	5
chr18	38600395	38602146	chr7	36945942	36947702	S	5.6	+	-	1760	1767	m=4.3;g=1.3	1767	16	7	1744	1668	76	58	18	0.956422	0.943973	0.0448953	0.0451881	4	1751	1745	1654	1668	76	4
chr18	38600397	38601837	chr32	14627552	14628984	S	8.8	+	+	1440	1456	m=6.0;g=2.7	1456	16	24	1416	1328	88	65	23	0.937853	0.912088	0.0648734	0.0654294	6	1440	1432	1328	1328	88	6
chr18	38600397	38602008	chr36	11828677	11831472	S	45.5	+	+	2795	2799	m=2.9;g=42.6	2799	1188	4	1607	1525	82	64	18	0.948973	0.544837	0.0528456	0.0532882	4	1611	1628	1523	1525	82	4
chr18	38600397	38602046	chr20	11684045	11685704	S	8.4	+	+	1659	1671	m=6.3;g=2.0	1671	22	12	1637	1531	106	79	27	0.935247	0.916218	0.0677199	0.0683476	9	1649	1659	1531	1531	106	9
chr18	38600397	38602049	chrX	19506189	19507839	S	8.3	+	-	1652	1681	m=4.8;g=3.6	1681	29	31	1621	1541	80	59	21	0.950648	0.916716	0.051051	0.0513882	9	1652	1628	1527	1541	80	9
chr18	38600397	38602065	chr9	48037736	48039199	S	20.3	+	-	1668	1684	m=6.2;g=14.1	1684	16	221	1447	1342	105	72	33	0.927436	0.796912	0.0763185	0.0769089	11	1668	1458	1337	1342	105	11
chr18	38600397	38602131	chr25	37150302	37152040	S	7.9	+	-	1738	1750	m=6.3;g=1.6	1750	16	12	1722	1611	111	91	20	0.93554	0.920571	0.0673997	0.0682637	7	1734	1705	1579	1611	111	7
chr18	38600397	38602136	chr19	25663239	25665175	S	16.1	+	+	1936	1942	m=5.3;g=10.8	1942	203	6	1733	1630	103	82	21	0.940565	0.839341	0.0619218	0.0625786	7	1739	1744	1613	1630	103	7
chr18	38600397	38602136	chr31	13768151	13769926	S	10.8	+	-	1775	1792	m=6.9;g=3.9	1792	53	17	1722	1599	123	86	37	0.928571	0.892299	0.0750626	0.075677	10	1739	1735	1581	1599	123	10
chr18	38600397	38602136	chr3	34704811	34706552	S	10.4	+	-	1741	1776	m=6.4;g=4.1	1776	37	35	1704	1591	113	84	29	0.933685	0.895833	0.0694315	0.0700863	10	1739	1714	1572	1591	113	10
chr18	38600397	38602138	chr22	35244935	35246714	S	7.3	+	-	1779	1789	m=4.1;g=3.2	1789	48	10	1731	1658	73	55	18	0.957828	0.926775	0.0434042	0.0436653	6	1741	1733	1644	1658	73	6
chr18	38600397	38602139	chr21	3400106	3401864	S	8.1	+	-	1758	1779	m=4.8;g=3.3	1779	37	21	1721	1635	86	71	15	0.950029	0.919056	0.0517135	0.0522258	8	1742	1682	1580	1635	86	8
chr18	38600397	38602139	chr38	5002654	5004391	S	11.8	+	+	1742	1789	m=6.3;g=5.5	1789	47	52	1690	1578	112	83	29	0.933728	0.882057	0.069385	0.0700317	8	1742	1664	1538	1578	112	8
chr18	38600397	38602140	chr9	6518449	6520188	S	9.6	+	-	1743	1765	m=6.9;g=2.7	1765	22	26	1717	1596	121	91	30	0.929528	0.904249	0.0740058	0.0747853	10	1743	1690	1551	1596	121	10
chr18	38600397	38602141	chr19	10872106	10873880	S	9.1	+	-	1774	1784	m=6.3;g=2.8	1784	40	10	1734	1622	112	83	29	0.935409	0.909193	0.0675426	0.0681542	11	1744	1745	1605	1622	112	11
chr18	38600397	38602141	chr25	32351332	32353086	S	5.8	+	+	1754	1764	m=4.1;g=1.7	1764	20	10	1734	1661	73	54	19	0.957901	0.94161	0.0433269	0.0435705	6	1744	1754	1661	1661	73	6
chr18	38600397	38602141	chr2	59019335	59021098	S	5.3	+	+	1763	1767	m=3.8;g=1.5	1767	23	4	1740	1673	67	57	10	0.961494	0.946802	0.0395294	0.0398558	4	1744	1735	1653	1673	67	4
chr18	38600397	38602141	chr26	24611826	24613801	S	18.6	+	+	1975	1989	m=5.5;g=13.0	1989	245	14	1730	1620	110	92	18	0.936416	0.81448	0.0664418	0.0673381	13	1744	1723	1581	1620	110	13
chr18	38600397	38602141	chr28	6411972	6413720	S	8.4	+	+	1748	1755	m=7.4;g=1.0	1755	11	7	1737	1607	130	94	36	0.925158	0.91567	0.0788445	0.0796161	7	1744	1748	1607	1607	130	7
chr18	38600397	38602141	chr32	4195961	4198167	S	27.8	+	-	2206	2223	m=5.5;g=22.3	2223	479	17	1727	1604	123	85	38	0.928778	0.721547	0.0748341	0.0754179	14	1744	1812	1604	1604	123	14
chr18	38600397	38602141	chr3	69391660	69393401	S	9.8	+	-	1744	1767	m=7.1;g=2.8	1767	23	26	1718	1593	125	88	37	0.927241	0.901528	0.0765345	0.0771911	10	1744	1717	1575	1593	125	10
chr18	38600397	38602141	chr37	31611843	31613594	S	12.5	+	+	1751	1777	m=9.2;g=3.3	1777	33	26	1718	1554	164	105	59	0.90454	0.874508	0.102105	0.102933	17	1744	1751	1554	1554	164	17
chr18	38600397	38602141	chr5	69865860	69867632	S	7.2	+	-	1772	1786	m=4.0;g=3.1	1786	42	14	1730	1658	72	56	16	0.958382	0.928331	0.0428178	0.0431019	6	1744	1698	1613	1658	72	6
chr18	38600397	38602141	chr7	64846854	64848782	S	16.3	+	+	1928	1943	m=5.3;g=11.0	1943	199	15	1729	1626	103	81	22	0.940428	0.83685	0.0620711	0.0627041	9	1744	1749	1624	1626	103	9
chr18	38600397	38602141	chrX	49745610	49747373	S	6.1	+	+	1763	1767	m=4.6;g=1.5	1767	23	4	1740	1659	81	64	17	0.953448	0.938879	0.0480591	0.0484391	4	1744	1763	1659	1659	81	4
chr18	38600397	38602142	chr27	14874997	14876759	S	8.2	+	-	1762	1773	m=6.0;g=2.2	1773	28	11	1734	1627	107	72	35	0.938293	0.917654	0.064394	0.0647793	7	1745	1762	1627	1627	107	7
chr18	38600397	38602143	chr28	12823237	12825014	S	6.1	+	+	1777	1781	m=3.9;g=2.2	1781	35	4	1742	1672	70	54	16	0.959816	0.938798	0.0413002	0.0415567	4	1746	1715	1630	1672	70	4
chr18	38600397	38602143	chr33	202146	203933	S	10.9	+	+	1787	1821	m=4.9;g=6.0	1821	75	34	1712	1623	89	73	16	0.948014	0.891269	0.0538755	0.0544208	13	1746	1754	1611	1623	89	13
chr18	38600397	38602143	chr3	43531363	43533107	S	8.5	+	-	1746	1767	m=6.1;g=2.5	1767	21	23	1723	1616	107	78	29	0.937899	0.914544	0.0648234	0.0653525	11	1746	1698	1572	1616	107	11
chr18	38600397	38602143	chr4	77407415	77409175	S	10	+	+	1760	1776	m=7.4;g=2.6	1776	30	16	1730	1598	132	91	41	0.923699	0.899775	0.0804669	0.08114	8	1746	1649	1508	1598	132	8
chr18	38600397	38602143	chrX	18798947	18800910	S	16.8	+	+	1963	1972	m=4.9;g=11.9	1972	226	9	1737	1641	96	67	29	0.944732	0.83215	0.05741	0.0577599	7	1746	1762	1630	1641	96	7
chr18	38600397	38602144	chr19	44153109	44154859	S	8.2	+	+	1750	1761	m=6.8;g=1.4	1761	14	11	1736	1617	119	87	32	0.931452	0.918228	0.071886	0.0725487	10	1747	1750	1617	1617	119	10
chr18	38600397	38602144	chr2	1043998	1045779	S	7.1	+	+	1781	1793	m=3.9;g=3.2	1793	46	12	1735	1665	70	59	11	0.959654	0.928611	0.0414716	0.0418207	6	1747	1686	1602	1665	70	6
chr18	38600397	38602144	chr25	263869	265720	S	19.8	+	+	1851	1909	m=8.3;g=11.5	1909	162	58	1689	1531	158	107	51	0.906454	0.801991	0.099916	0.100906	19	1747	1784	1531	1531	158	19
chr18	38600397	38602144	chr7	70478703	70480458	S	7.8	+	-	1755	1772	m=5.5;g=2.4	1772	25	17	1730	1633	97	74	23	0.943931	0.921558	0.0582759	0.0587758	13	1747	1751	1630	1633	97	13
chr18	38600397	38602144	chrX	69765053	69766827	S	9.3	+	-	1774	1788	m=6.3;g=3.1	1788	41	14	1733	1621	112	81	31	0.935372	0.9066	0.0675834	0.0681437	10	1747	1730	1602	1621	112	10
chr18	38600397	38602145	chr19	26109330	26111092	S	7.7	+	+	1762	1768	m=6.3;g=1.5	1768	20	6	1742	1631	111	86	25	0.93628	0.922511	0.0665905	0.0672856	7	1748	1762	1631	1631	111	7
chr18	38600397	38602145	chr22	40619257	40621031	S	9.4	+	-	1774	1795	m=5.6;g=3.8	1795	47	21	1727	1626	101	68	33	0.941517	0.90585	0.060889	0.0612329	11	1748	1753	1615	1626	101	11
chr18	38600397	38602145	chr27	3568526	3570293	S	5.5	+	+	1767	1774	m=3.7;g=1.9	1774	26	7	1741	1676	65	53	12	0.962665	0.944758	0.0382962	0.038562	6	1748	1736	1646	1676	65	6
chr18	38600397	38602145	chr30	16076810	16078595	S	7.6	+	+	1785	1796	m=4.3;g=3.3	1796	48	11	1737	1659	78	62	16	0.955095	0.923719	0.0463055	0.0466649	7	1748	1743	1650	1659	78	7
chr18	38600397	38602145	chr31	10598972	10600740	S	9.8	+	+	1768	1788	m=6.5;g=3.4	1788	40	20	1728	1612	116	81	35	0.93287	0.901566	0.0703261	0.0708599	11	1748	1768	1612	1612	116	11
chr18	38600397	38602145	chr33	24399540	24401344	S	8.9	+	-	1804	1812	m=4.9;g=4.0	1812	64	8	1740	1651	89	71	18	0.948851	0.911148	0.0529772	0.0534568	6	1748	1675	1562	1651	89	6
chr18	38600397	38602145	chr4	10990147	10992113	S	17	+	-	1966	1976	m=4.9;g=12.0	1976	228	10	1738	1641	97	74	23	0.944189	0.830466	0.057997	0.058492	11	1748	1781	1636	1641	97	11
chr18	38600397	38602145	chr8	11187335	11188920	S	33.6	+	-	1748	1942	m=5.3;g=28.4	1942	194	357	1391	1289	102	80	22	0.926671	0.663749	0.0771655	0.0781504	8	1748	1383	1262	1289	102	8
chr18	38600397	38602145	chrX	94047437	94049218	S	9.5	+	+	1781	1798	m=5.8;g=3.7	1798	50	17	1731	1627	104	74	30	0.939919	0.904894	0.0626241	0.0630746	9	1748	1760	1627	1627	104	9
chr18	38600397	38602146	chr20	31618751	31620368	S	18.1	+	-	1749	1789	m=6.2;g=11.9	1789	40	172	1577	1466	111	83	28	0.929613	0.819452	0.0739121	0.0746737	10	1749	1566	1439	1466	111	10
chr18	38600397	38602146	chr22	22311704	22313438	S	11.3	+	+	1749	1780	m=7.0;g=4.3	1780	31	46	1703	1579	124	92	32	0.927187	0.887079	0.076594	0.0773916	12	1749	1721	1567	1579	124	12
chr18	38600397	38602146	chr27	29508691	29510462	S	9.4	+	-	1771	1783	m=6.8;g=2.6	1783	34	12	1737	1616	121	90	31	0.93034	0.906338	0.0731108	0.0738414	9	1749	1758	1607	1616	121	9
chr18	38600397	38602146	chr30	12709908	12711679	S	5.3	+	+	1771	1775	m=3.6;g=1.7	1775	26	4	1745	1681	64	54	10	0.963324	0.947042	0.0376033	0.0378902	4	1749	1735	1657	1681	64	4
chr18	38600397	38602146	chr31	13911120	13912888	S	5.2	+	+	1768	1772	m=3.7;g=1.5	1772	23	4	1745	1680	65	55	10	0.962751	0.948081	0.0382061	0.0385052	4	1749	1735	1656	1680	65	4
chr18	38600397	38602146	chr31	4498282	4500040	S	6.9	+	+	1758	1768	m=5.3;g=1.6	1768	19	10	1739	1646	93	73	20	0.946521	0.930995	0.0554815	0.0559804	7	1749	1758	1646	1646	93	7
chr18	38600397	38602146	chr32	28462884	28464685	S	9.5	+	-	1801	1808	m=5.8;g=3.7	1808	59	7	1742	1637	105	74	31	0.939724	0.90542	0.0628358	0.0632734	13	1749	1749	1608	1637	105	13
chr18	38600397	38602146	chr3	39920573	39922331	S	10.1	+	-	1758	1781	m=7.0;g=3.1	1781	32	23	1726	1602	124	97	27	0.928158	0.899495	0.0755201	0.0764534	7	1749	1758	1602	1602	124	7
chr18	38600397	38602146	chr3	63549977	63551747	S	5.3	+	+	1770	1774	m=3.7;g=1.6	1774	25	4	1745	1680	65	55	10	0.962751	0.947012	0.0382061	0.0385052	4	1749	1735	1656	1680	65	4
chr18	38600397	38602146	chr4	1516865	1518809	S	16	+	-	1944	1954	m=5.0;g=11.0	1954	205	10	1739	1642	97	69	28	0.944221	0.840328	0.0579623	0.0583459	6	1749	1747	1626	1642	97	6
chr18	38600397	38602146	chr4	67384954	67386930	S	15.2	+	+	1976	1980	m=3.3;g=11.9	1980	231	4	1745	1680	65	55	10	0.962751	0.848485	0.0382061	0.0385052	5	1749	1774	1668	1680	65	5
chr18	38600397	38602146	chr5	87675435	87677201	S	12.8	+	-	1766	1787	m=9.5;g=3.3	1787	38	21	1728	1559	169	116	53	0.902199	0.872412	0.104793	0.105946	16	1749	1753	1548	1559	169	16
chr18	38600397	38602146	chr7	10466571	10468333	S	6.6	+	-	1762	1771	m=4.9;g=1.8	1771	22	9	1740	1654	86	65	21	0.950575	0.933936	0.0511291	0.0514986	8	1749	1742	1639	1654	86	8
chr18	38600397	38602146	chr7	39666412	39668186	S	7.5	+	-	1774	1787	m=4.6;g=2.9	1787	38	13	1736	1653	83	67	16	0.952189	0.925014	0.049403	0.0498355	9	1749	1674	1577	1653	83	9
chr18	38600397	38602146	chr8	23310907	23312862	S	17.8	+	+	1955	1960	m=6.7;g=11.0	1960	211	5	1744	1612	132	95	37	0.924312	0.822449	0.0797853	0.0805627	6	1749	1773	1612	1612	132	6
chr18	38600397	38602147	chr34	11286341	11288116	S	8.7	+	+	1775	1780	m=6.7;g=2.0	1780	30	5	1745	1625	120	90	30	0.931232	0.912921	0.0721276	0.0728593	5	1750	1703	1575	1625	120	5
chr18	38600397	38602148	chr34	40549249	40551016	S	5.8	+	-	1767	1771	m=4.5;g=1.4	1771	20	4	1747	1668	79	66	13	0.95478	0.941841	0.046641	0.0470722	5	1751	1740	1649	1668	79	5
chr18	38600397	38602149	chr5	29004549	29006301	S	9	+	-	1752	1776	m=6.3;g=2.7	1776	24	24	1728	1616	112	81	31	0.935185	0.90991	0.067788	0.0683519	10	1752	1752	1616	1616	112	10
chr18	38600397	38602150	chr7	67834528	67836453	S	17	+	-	1925	1956	m=5.1;g=12.0	1956	203	31	1722	1623	99	71	28	0.942509	0.829755	0.0598143	0.0602362	9	1753	1746	1620	1623	99	9
chr18	38600397	38602152	chr18	49841470	49843430	S	20.2	+	-	1960	1991	m=6.8;g=13.4	1991	236	31	1724	1589	135	95	40	0.921694	0.798091	0.082703	0.0834738	13	1755	1731	1537	1589	135	13
chr18	38600397	38602152	chrX	48650380	48652135	S	8.3	+	+	1755	1771	m=6.5;g=1.8	1771	16	16	1739	1624	115	83	32	0.93387	0.916996	0.069229	0.0698136	9	1755	1755	1624	1624	115	9
chr18	38600397	38602153	chr8	22174473	22176218	S	10.3	+	+	1756	1786	m=6.3;g=4.0	1786	30	41	1715	1602	113	83	30	0.934111	0.896976	0.068965	0.0695834	12	1756	1745	1602	1602	113	12
chr18	38600397	38602154	chr18	43965437	43967457	S	18.6	+	-	2020	2028	m=4.8;g=13.8	2028	271	8	1749	1651	98	70	28	0.943968	0.814103	0.0582355	0.0586288	10	1757	1816	1628	1651	98	10
chr18	38600397	38602159	chr25	14249893	14251706	S	9.8	+	+	1813	1824	m=5.8;g=4.0	1824	62	11	1751	1646	105	72	33	0.940034	0.902412	0.062499	0.0628888	11	1762	1709	1580	1646	105	11
chr18	38600397	38602159	chr7	71729349	71731123	S	7.3	+	+	1774	1782	m=5.7;g=1.6	1782	20	8	1754	1652	102	70	32	0.941847	0.927048	0.0605311	0.0608971	8	1762	1771	1650	1652	102	8
chr18	38600397	38602161	chr23	38103916	38105869	S	17.2	+	-	1953	1967	m=6.2;g=11.0	1967	203	14	1750	1628	122	87	35	0.930286	0.827656	0.0731702	0.0737976	6	1764	1757	1616	1628	122	6
chr18	38600397	38602177	chr5	36236514	36238687	S	24.7	+	+	2173	2180	m=6.0;g=18.7	2180	400	7	1773	1642	131	92	39	0.926114	0.753211	0.0777837	0.0784566	6	1780	1807	1638	1642	131	6
chr18	38600400	38602146	chr27	9217909	9220229	S	33.3	+	-	2320	2354	m=6.0;g=27.3	2354	608	34	1712	1571	141	103	38	0.91764	0.667375	0.0872429	0.0882327	18	1746	1783	1517	1571	141	18
chr18	38600400	38602147	chr21	20839154	20841194	S	22.8	+	-	2040	2053	m=7.3;g=15.5	2053	306	13	1734	1585	149	104	45	0.914072	0.772041	0.0912625	0.0921813	12	1747	1807	1563	1585	149	12
chr18	38600401	38602134	chr25	3969609	3971570	S	21.8	+	-	1961	1985	m=7.9;g=13.9	1985	252	24	1709	1552	157	116	41	0.908133	0.781864	0.0979992	0.0993161	17	1733	1743	1549	1552	157	17
chr18	38600401	38602140	chr28	6602383	6604103	S	9.1	+	-	1739	1747	m=7.1;g=2.0	1747	8	27	1712	1588	124	89	35	0.92757	0.908987	0.0761702	0.0768688	9	1739	1697	1566	1588	124	9
chr18	38600401	38602141	chr2	41234337	41236335	S	20.7	+	+	1998	2016	m=6.1;g=14.6	2016	276	18	1722	1599	123	88	35	0.928571	0.793155	0.0750626	0.0757323	11	1740	1759	1584	1599	123	11
chr18	38600401	38602143	chr34	5765701	5767476	S	6.3	+	-	1775	1781	m=3.8;g=2.5	1781	39	6	1736	1669	67	53	14	0.961406	0.937114	0.0396229	0.03988	6	1742	1737	1657	1669	67	6
chr18	38600405	38602173	chr32	24007645	24009393	S	11	+	-	1768	1797	m=6.7;g=4.3	1797	29	49	1719	1599	120	85	35	0.930192	0.889816	0.0732736	0.0738872	12	1768	1682	1562	1599	120	12
chr18	38600406	38602146	chr38	7337783	7339535	S	8.5	+	+	1752	1762	m=6.6;g=1.8	1762	22	10	1730	1613	117	86	31	0.93237	0.915437	0.0708759	0.0715322	9	1740	1736	1597	1613	117	9
chr18	38600416	38602146	chr33	6126266	6128026	S	7.2	+	-	1760	1769	m=4.5;g=2.7	1769	39	9	1721	1642	79	64	15	0.954096	0.928208	0.0473684	0.04777	5	1730	1716	1620	1642	79	5
chr18	38600438	38602140	chr8	51321148	51322857	S	8.7	+	+	1709	1719	m=7.1;g=1.6	1719	17	10	1692	1570	122	92	30	0.927896	0.913322	0.0758095	0.076637	8	1702	1687	1552	1570	122	8
chr18	38600488	38602128	chr6	58479089	58481234	S	29.6	+	+	2145	2158	m=5.0;g=24.6	2158	518	13	1627	1519	108	80	28	0.93362	0.703892	0.0695031	0.0701511	8	1640	1730	1514	1519	108	8
chr18	38600623	38602146	chr37	23603859	23605387	S	9.3	+	-	1528	1550	m=6.1;g=3.2	1550	27	22	1501	1406	95	69	26	0.936709	0.907097	0.0661221	0.0666661	7	1523	1528	1406	1406	95	7
chr18	38600700	38601948	chr18	50431411	50432845	S	22.1	+	+	1434	1444	m=7.8;g=14.3	1444	196	10	1238	1125	113	70	43	0.908724	0.779086	0.0973267	0.0979776	8	1248	1255	1115	1125	113	8
chr18	38600910	38602141	chr8	18342252	18343502	S	5.5	+	+	1250	1250	m=4.0;g=1.5	1250	19	0	1231	1181	50	39	11	0.959383	0.9448	0.0417586	0.0420312	3	1231	1250	1181	1181	50	3
chr18	38601007	38602146	chr2	61826425	61827587	S	5.8	+	-	1162	1162	m=3.8;g=2.0	1162	23	0	1139	1095	44	36	8	0.96137	0.942341	0.0396608	0.0399496	3	1139	1125	1067	1095	44	3
chr18	38801183	38803751	chr35	14985865	14986983	S	60.8	+	-	2568	2573	m=4.1;g=56.7	2573	5	1455	1113	1008	105	48	57	0.90566	0.391761	0.100823	0.100955	7	1728	447	414	1008	105	7
chr18	38821049	38840001	chr18	38854903	38874091	S	7.8	+	-	19188	19404	m=4.4;g=3.4	19404	452	216	18736	17890	846	312	534	0.954846	0.921975	0.0465701	0.0465723	304	12949	11929	11044	17890	846	304
chr18	39073043	39074052	chr18	39080513	39081526	S	8.5	+	+	1013	1014	m=7.9;g=0.6	1014	5	1	1008	928	80	55	25	0.920635	0.915187	0.0838862	0.0846129	3	1009	1013	928	928	80	3
chr18	39123085	39124185	chr18	39131789	39132878	S	8.8	+	+	1100	1102	m=7.4;g=1.4	1102	2	13	1087	1005	82	52	30	0.924563	0.911978	0.0795061	0.0799759	5	1100	1089	1005	1005	82	5
chr18	39146181	39147480	chr20	8811832	8824943	S	90.5	+	+	13111	13125	m=0.2;g=90.2	13125	11826	14	1285	1253	32	7	25	0.975097	0.0954667	0.0253255	0.0253321	7	1299	7503	1253	1253	32	7
chr18	39430074	39431743	chr4	49053921	49055353	S	27.7	+	-	1669	1725	m=7.5;g=20.2	1725	56	293	1376	1247	129	77	52	0.90625	0.722899	0.100149	0.100736	10	1396	1376	1204	1247	129	10
chr18	39430083	39431744	chr6	22714814	22716216	S	22.7	+	-	1661	1677	m=5.4;g=17.4	1677	16	275	1386	1296	90	55	35	0.935065	0.772809	0.0679197	0.0682085	6	1388	1361	1268	1296	90	6
chr18	39430102	39431741	chr22	41687311	41688892	S	31.2	+	+	1639	1852	m=5.1;g=26.1	1852	213	271	1368	1274	94	55	39	0.931287	0.687905	0.0720677	0.0723364	8	1366	1505	1214	1274	94	8
chr18	39430103	39431728	chrX	70825368	70826736	S	25.3	+	-	1625	1650	m=6.7;g=18.6	1650	25	282	1343	1233	110	75	35	0.918094	0.747273	0.0867334	0.0874882	7	1352	1329	1195	1233	110	7
chr18	39430103	39431741	chr8	17488751	17490119	S	23	+	+	1638	1653	m=4.8;g=18.1	1653	15	285	1353	1273	80	54	26	0.940872	0.770115	0.0615888	0.0619445	5	1365	1322	1228	1273	80	5
chr18	39430104	39431720	chrX	26678225	26679576	S	24.6	+	-	1616	1635	m=6.1;g=18.5	1635	19	284	1332	1233	99	55	44	0.925676	0.754128	0.07827	0.0785191	11	1343	1313	1196	1233	99	11
chr18	39430104	39431736	chrX	43781826	43783187	S	24.8	+	-	1632	1647	m=6.5;g=18.3	1647	15	286	1346	1239	107	65	42	0.920505	0.752277	0.0840313	0.0844701	7	1359	1317	1198	1239	107	7
chr18	39430105	39431755	chrX	58254375	58255770	S	26.1	+	-	1650	1689	m=6.3;g=19.7	1689	39	294	1356	1249	107	61	46	0.921091	0.739491	0.0833758	0.0836985	12	1377	1378	1234	1249	107	12
chr18	39430106	39431744	chr20	17575892	17577296	S	24.6	+	-	1638	1679	m=5.8;g=18.8	1679	41	275	1363	1266	97	54	43	0.928833	0.75402	0.074773	0.0750018	8	1365	1372	1233	1266	97	8
chr18	39430106	39431744	chr23	33722075	33723459	S	22	+	+	1638	1653	m=4.8;g=17.2	1653	15	269	1369	1289	80	52	28	0.941563	0.779794	0.060839	0.0611372	6	1365	1258	1164	1289	80	6
chr18	39430108	39431740	chr19	9264797	9266153	S	26.6	+	-	1632	1647	m=8.0;g=18.6	1647	15	291	1341	1209	132	90	42	0.901566	0.734062	0.105521	0.106662	9	1359	1301	1162	1209	132	9
chr18	39430108	39431743	chr27	3849715	3851292	S	32.8	+	-	1635	1853	m=6.2;g=26.7	1853	218	276	1359	1245	114	77	37	0.916115	0.671883	0.0889584	0.0897257	10	1362	1299	1155	1245	114	10
chr18	39430110	39431749	chrX	40483412	40484786	S	25.7	+	+	1639	1656	m=7.7;g=18.1	1656	17	282	1357	1230	127	77	50	0.906411	0.742754	0.0999643	0.100592	8	1366	1334	1189	1230	127	8
chr18	39430111	39431726	chr5	74952317	74953673	S	25.1	+	-	1615	1632	m=7.1;g=18.0	1632	17	276	1339	1223	116	88	28	0.913368	0.749387	0.0920573	0.0933257	7	1342	1303	1171	1223	116	7
chr18	39430112	39431204	chr7	22572774	22573750	S	40.1	+	-	1092	1254	m=5.0;g=35.1	1254	162	278	814	751	63	39	24	0.922604	0.598884	0.0816869	0.0821358	8	819	965	738	751	63	8
chr18	39430112	39431742	chr31	14203986	14205357	S	23.7	+	+	1630	1648	m=5.8;g=17.9	1648	18	277	1353	1258	95	53	42	0.929786	0.76335	0.0737217	0.0739462	8	1357	1327	1212	1258	95	8
chr18	39430112	39431742	chr3	14244520	14245898	S	22.3	+	+	1630	1649	m=4.7;g=17.6	1649	19	271	1359	1281	78	50	28	0.942605	0.776834	0.0597102	0.0599811	5	1357	1363	1259	1281	78	5
chr18	39430112	39431742	chr6	18588660	18590016	S	23.1	+	-	1630	1647	m=4.4;g=18.7	1647	17	291	1339	1266	73	50	23	0.945482	0.76867	0.0566014	0.0569176	7	1357	1310	1220	1266	73	7
chr18	39430112	39431743	chr8	60395287	60396616	S	26.8	+	+	1631	1647	m=6.6;g=20.3	1647	16	318	1313	1205	108	73	35	0.917746	0.731633	0.0871244	0.087861	10	1358	1327	1196	1205	108	10
chr18	39430112	39431744	chr23	45081931	45083306	S	21.6	+	+	1632	1648	m=4.1;g=17.5	1648	16	273	1359	1292	67	46	21	0.950699	0.783981	0.0509961	0.0512535	5	1359	1362	1276	1292	67	5
chr18	39430112	39431744	chr3	5209904	5211263	S	25.7	+	-	1632	1648	m=7.2;g=18.5	1648	16	289	1343	1225	118	69	49	0.912137	0.743325	0.0934505	0.0939127	12	1359	1344	1206	1225	118	12
chr18	39430112	39431744	chr5	62180986	62182368	S	23.5	+	-	1632	1648	m=6.4;g=17.1	1648	16	266	1366	1260	106	68	38	0.922401	0.764563	0.0819135	0.0824382	9	1359	1326	1191	1260	106	9
chr18	39430112	39431752	chr27	8971034	8972409	S	24.8	+	+	1640	1655	m=7.0;g=17.8	1655	15	280	1360	1244	116	81	35	0.914706	0.751662	0.0905464	0.0914515	9	1367	1335	1207	1244	116	9
chr18	39430112	39431753	chr21	6905783	6907189	S	23.7	+	+	1641	1675	m=5.6;g=18.1	1675	34	269	1372	1278	94	59	35	0.931487	0.762985	0.0718472	0.0722113	7	1368	1328	1208	1278	94	7
chr18	39430112	39431755	chr32	31951220	31952866	S	34.1	+	-	1646	1922	m=5.2;g=28.9	1922	279	276	1367	1267	100	63	37	0.926847	0.659209	0.0769708	0.077398	9	1370	1587	1236	1267	100	9
chr18	39430113	39431355	chr19	3383634	3384782	S	38	+	+	1242	1421	m=6.2;g=31.8	1421	179	273	969	881	88	57	31	0.909185	0.619986	0.096802	0.0975776	5	969	1074	824	881	88	5
chr18	39430114	39431740	chr23	21068333	21069930	S	33.4	+	-	1626	1874	m=5.4;g=28.0	1874	248	277	1349	1248	101	67	34	0.92513	0.665955	0.0788763	0.0794317	11	1353	1368	1217	1248	101	11
chr18	39430114	39431742	chr34	23169839	23171210	S	24.2	+	+	1628	1646	m=6.4;g=17.8	1646	18	275	1353	1248	105	67	38	0.922395	0.758202	0.0819208	0.0824341	7	1355	1296	1185	1248	105	7
chr18	39430114	39431743	chr2	58951305	58952722	S	22.6	+	-	1629	1643	m=8.0;g=14.6	1643	14	226	1403	1271	132	74	58	0.905916	0.773585	0.10053	0.100972	8	1356	1356	1208	1271	132	8
chr18	39430114	39431743	chr6	79199563	79200923	S	26.1	+	+	1629	1645	m=7.8;g=18.3	1645	16	285	1344	1215	129	80	49	0.904018	0.738602	0.102704	0.103437	7	1356	1275	1129	1215	129	7
chr18	39430114	39431744	chr2	47216407	47217997	S	31.3	+	+	1630	1866	m=3.9;g=27.4	1866	236	276	1354	1282	72	50	22	0.946824	0.687031	0.055155	0.0554712	8	1357	1458	1195	1282	72	8
chr18	39430114	39431747	chr7	39115458	39116835	S	24.4	+	-	1633	1654	m=6.4;g=18.0	1654	21	277	1356	1250	106	72	34	0.921829	0.755744	0.0825521	0.0832227	9	1360	1334	1207	1250	106	9
chr18	39430114	39431748	chr3	38689083	38690670	S	32.2	+	-	1634	1867	m=4.7;g=27.5	1867	233	280	1354	1266	88	53	35	0.935007	0.678093	0.0679827	0.068254	8	1361	1371	1247	1266	88	8
chr18	39430114	39431750	chr27	36670759	36672134	S	24.6	+	-	1636	1655	m=6.5;g=18.1	1655	19	280	1356	1248	108	74	34	0.920354	0.754079	0.0842005	0.0849234	7	1363	1345	1216	1248	108	7
chr18	39430114	39431755	chr30	30710090	30711465	S	26.7	+	-	1641	1666	m=7.7;g=19.0	1666	25	291	1350	1222	128	74	54	0.905185	0.733493	0.101366	0.101887	14	1368	1220	1078	1222	128	14
chr18	39430115	39431734	chr8	37982342	37983687	S	27	+	-	1619	1643	m=7.4;g=19.6	1643	24	298	1321	1200	121	77	44	0.908403	0.730371	0.0976923	0.0984274	14	1346	1323	1177	1200	121	14
chr18	39430115	39431741	chr26	10245344	10246712	S	22.8	+	+	1626	1643	m=5.0;g=17.8	1643	17	275	1351	1269	82	59	23	0.939304	0.772368	0.0632929	0.0637729	7	1353	1292	1198	1269	82	7
chr18	39430115	39431741	chr29	2095451	2097059	S	34.1	+	+	1626	1881	m=6.1;g=28.1	1881	255	273	1353	1239	114	78	36	0.915743	0.658692	0.0893774	0.0901922	10	1353	1367	1200	1239	114	10
chr18	39430115	39431741	chr4	67325353	67326719	S	25.4	+	-	1626	1648	m=6.9;g=18.4	1648	22	282	1344	1230	114	77	37	0.915179	0.746359	0.0900133	0.0907998	11	1353	1317	1180	1230	114	11
chr18	39430115	39431744	chr20	15328922	15333108	S	72.8	+	-	4186	4470	m=2.9;g=69.9	4470	2841	284	1345	1215	130	75	55	0.903346	0.271812	0.103475	0.104014	10	1356	1386	1167	1215	130	10
chr18	39430115	39431744	chr20	196572	197944	S	27.4	+	+	1629	1687	m=5.3;g=22.1	1687	58	315	1314	1224	90	47	43	0.931507	0.725548	0.0718252	0.0719758	11	1356	1270	1164	1224	90	11
chr18	39430115	39431744	chr20	23758154	23759519	S	25.4	+	+	1629	1649	m=7.0;g=18.4	1649	20	284	1345	1230	115	76	39	0.914498	0.745907	0.0907808	0.0915155	9	1356	1341	1206	1230	115	9
chr18	39430115	39431744	chr21	22652169	22653726	S	31.2	+	-	1629	1832	m=5.1;g=26.1	1832	203	275	1354	1260	94	63	31	0.930576	0.687773	0.0728502	0.0733403	8	1356	1277	1158	1260	94	8
chr18	39430115	39431744	chr4	44915781	44917132	S	26.2	+	+	1629	1651	m=6.7;g=19.5	1651	22	300	1329	1219	110	73	37	0.917231	0.73834	0.0877027	0.0883974	6	1356	1321	1181	1219	110	6
chr18	39430116	39431742	chr4	19182929	19184303	S	25.5	+	-	1626	1648	m=7.6;g=18.0	1648	22	274	1352	1227	125	88	37	0.907544	0.744539	0.0986707	0.0997893	8	1353	1355	1206	1227	125	8
chr18	39430116	39431742	chrX	54912666	54914212	S	31.8	+	+	1626	1825	m=5.6;g=26.2	1825	199	279	1347	1244	103	68	35	0.923534	0.681644	0.0806513	0.0812221	8	1353	1345	1212	1244	103	8
chr18	39430116	39431743	chr34	30441610	30443181	S	34.3	+	-	1627	1861	m=6.1;g=28.2	1861	234	290	1337	1223	114	77	37	0.914734	0.657174	0.0905141	0.09131	14	1354	1366	1208	1223	114	14
chr18	39430116	39431748	chr30	19383539	19385122	S	32.2	+	-	1632	1856	m=5.4;g=26.8	1856	224	273	1359	1258	101	72	29	0.925681	0.677802	0.0782645	0.0789854	7	1359	1376	1226	1258	101	7
chr18	39430117	39431742	chr19	20742064	20743435	S	24.7	+	-	1625	1658	m=5.4;g=19.3	1658	33	287	1338	1249	89	54	35	0.933483	0.753317	0.0696538	0.0699487	11	1352	1335	1212	1249	89	11
chr18	39430117	39431744	chr25	25911585	25913143	S	32.2	+	-	1627	1845	m=4.8;g=27.4	1845	218	287	1340	1251	89	49	40	0.933582	0.678049	0.0695448	0.0697309	8	1354	1341	1219	1251	89	8
chr18	39430117	39431744	chr37	10517914	10519444	S	28.8	+	+	1627	1805	m=3.7;g=25.1	1805	178	275	1352	1286	66	47	19	0.951183	0.712465	0.0504778	0.0507675	8	1354	1435	1197	1286	66	8
chr18	39430118	39431733	chr20	32835033	32836385	S	23.5	+	-	1615	1630	m=5.5;g=18.0	1630	15	278	1337	1247	90	58	32	0.932685	0.765031	0.0705296	0.0709208	8	1342	1322	1205	1247	90	8
chr18	39430118	39431744	chr38	3752532	3753898	S	24.6	+	+	1626	1645	m=6.5;g=18.1	1645	19	279	1347	1240	107	61	46	0.920564	0.753799	0.0839653	0.0842927	8	1353	1306	1181	1240	107	8
chr18	39430119	39431744	chr22	32036317	32037744	S	28.2	+	-	1625	1704	m=7.3;g=20.9	1704	79	277	1348	1223	125	84	41	0.90727	0.717723	0.0989837	0.0999256	6	1352	1337	1203	1223	125	6
chr18	39430119	39431744	chr25	438529	439883	S	25.3	+	+	1625	1642	m=6.8;g=18.6	1642	17	288	1337	1226	111	79	32	0.916978	0.74665	0.0879868	0.0889022	10	1352	1262	1140	1226	111	10
chr18	39430119	39431744	chr6	8788115	8789468	S	25.4	+	-	1625	1643	m=6.7;g=18.7	1643	18	290	1335	1225	110	76	34	0.917603	0.745587	0.0872846	0.0880895	7	1352	1323	1194	1225	110	7
chr18	39430119	39431744	chrX	78202365	78203656	S	30.1	+	+	1625	1654	m=6.4;g=23.7	1654	29	363	1262	1156	106	71	35	0.916006	0.698912	0.0890805	0.0898252	12	1352	1261	1124	1156	106	12
chr18	39430121	39431746	chr20	31577737	31579112	S	24	+	-	1625	1640	m=7.0;g=17.1	1640	15	265	1360	1246	114	74	40	0.916176	0.759756	0.088889	0.0895427	5	1352	1325	1192	1246	114	5
chr18	39430123	39431748	chr28	6332409	6333767	S	24.7	+	-	1625	1640	m=6.6;g=18.1	1640	15	282	1343	1235	108	72	36	0.919583	0.753049	0.0850635	0.085727	8	1352	1318	1196	1235	108	8
chr18	39430127	39431687	chr27	45236153	45239693	S	69.5	+	-	3540	3846	m=2.1;g=67.4	3846	2286	306	1254	1174	80	52	28	0.936204	0.305252	0.0666735	0.0670341	13	1287	3445	1142	1174	80	13
chr18	39430127	39431742	chr6	37774957	37776318	S	22.4	+	-	1615	1636	m=4.3;g=18.1	1636	21	275	1340	1270	70	50	20	0.947761	0.776284	0.0541472	0.0544857	8	1342	1331	1239	1270	70	8
chr18	39430127	39431743	chrX	59683731	59685066	S	24.3	+	-	1616	1634	m=4.9;g=19.4	1634	18	299	1317	1237	80	52	28	0.939256	0.757038	0.0633455	0.0636697	12	1343	1305	1205	1237	80	12
chr18	39430127	39431744	chr26	20189506	20190864	S	21.9	+	+	1617	1633	m=4.0;g=17.8	1633	16	275	1342	1276	66	46	20	0.95082	0.781384	0.0508669	0.0511383	7	1344	1358	1272	1276	66	7
chr18	39430127	39431744	chr27	32048866	32050227	S	22.7	+	+	1617	1635	m=4.8;g=17.9	1635	18	274	1343	1264	79	54	25	0.941176	0.773089	0.0612585	0.061628	6	1344	1361	1260	1264	79	6
chr18	39430127	39431744	chr27	42546414	42547775	S	22.9	+	-	1617	1632	m=5.4;g=17.5	1632	15	271	1346	1258	88	57	31	0.934621	0.770833	0.0684057	0.0687806	4	1344	1331	1222	1258	88	4
chr18	39430127	39431748	chr4	19286341	19288103	S	39.7	+	+	1762	2037	m=5.8;g=33.9	2037	416	275	1346	1228	118	79	39	0.912333	0.602847	0.0932288	0.0940467	8	1348	1354	1181	1228	118	8
chr18	39430128	39431742	chr7	1595370	1596728	S	22.7	+	-	1614	1629	m=5.2;g=17.6	1629	15	271	1343	1259	84	51	33	0.937453	0.772867	0.0653093	0.065568	4	1341	1328	1223	1259	84	4
chr18	39430220	39431742	chr38	15495300	15496982	S	19.4	+	+	1682	1692	m=8.8;g=10.6	1692	170	10	1512	1363	149	93	56	0.901455	0.805556	0.105649	0.106448	9	1259	1344	1132	1363	149	9
chr18	39430472	39431743	chr36	20953459	20954789	S	12.7	+	-	1330	1333	m=7.8;g=4.9	1333	62	3	1268	1164	104	66	38	0.917981	0.873218	0.08686	0.0874273	8	1260	1311	1137	1164	104	8
chr18	39430472	39431746	chr22	41194487	41195689	S	19.8	+	+	1274	1311	m=8.7;g=11.1	1311	37	109	1165	1051	114	72	42	0.902146	0.801678	0.104854	0.105681	7	1263	1145	989	1051	114	7
chr18	39430472	39431749	chr3	31302316	31304314	S	43.9	+	+	1998	2022	m=5.9;g=38.0	2022	745	24	1253	1134	119	83	36	0.905028	0.560831	0.101546	0.102694	10	1266	1921	1059	1134	119	10
chr18	39430479	39431735	chr22	29170589	29171848	S	10.1	+	+	1259	1275	m=7.4;g=2.7	1275	19	16	1240	1146	94	64	30	0.924194	0.898824	0.079917	0.0805493	7	1252	1229	1114	1146	94	7
chr18	39430479	39431741	chr29	6481876	6483144	S	9.1	+	-	1268	1281	m=6.6;g=2.5	1281	19	13	1249	1165	84	53	31	0.932746	0.909446	0.0704625	0.07082	5	1258	1268	1161	1165	84	5
chr18	39430479	39431742	chr3	11421656	11422988	S	30.6	+	-	1332	1471	m=7.0;g=23.6	1471	208	139	1124	1021	103	68	35	0.908363	0.694086	0.0977376	0.0985924	12	1259	1106	974	1021	103	12
chr18	39430479	39431742	chr31	16407490	16408744	S	10.5	+	-	1263	1278	m=7.4;g=3.1	1278	15	24	1239	1144	95	62	33	0.923325	0.895149	0.0808835	0.0814317	8	1259	1224	1113	1144	95	8
chr18	39430479	39431742	chr3	30686891	30688142	S	12.9	+	+	1263	1283	m=8.8;g=4.1	1283	20	32	1231	1118	113	78	35	0.908205	0.871395	0.0979179	0.0989394	9	1259	1186	1058	1118	113	9
chr18	39430479	39431744	chr4	67210528	67211803	S	10.3	+	-	1275	1280	m=8.8;g=1.6	1280	15	5	1260	1148	112	72	40	0.911111	0.896875	0.0946135	0.09533	5	1261	1202	1077	1148	112	5
chr18	39757114	39765800	chr18	39793448	39807537	S	48.6	+	-	14089	14722	m=3.3;g=45.3	14722	6036	633	8053	7574	479	256	223	0.940519	0.514468	0.0619722	0.0620978	143	3431	3806	3057	7574	479	143
chr18	39784513	39793437	chr18	39901984	39909208	S	22.8	+	-	8924	8984	m=2.5;g=20.3	8984	60	1760	7164	6938	226	134	92	0.968453	0.772262	0.0322293	0.0322838	32	3648	3484	3377	6938	226	32
chr18	39848739	39850649	chr18	39862097	39863996	S	12.8	+	+	1910	1940	m=9.2;g=3.7	1940	30	41	1869	1691	178	94	84	0.904762	0.871649	0.101851	0.102185	19	1910	1899	1691	1691	178	19
chr18	40091448	40097644	chrX	39365122	39367766	S	58.6	+	-	6196	6207	m=1.0;g=57.6	6207	11	3563	2633	2571	62	26	36	0.976453	0.41421	0.0239249	0.0239281	8	5251	2180	2132	2571	62	8
chr18	40102997	40109635	chr18	40140346	40146821	S	26	+	+	6638	7201	m=8.1;g=17.9	7201	563	726	5912	5332	580	335	245	0.901894	0.740453	0.105143	0.105703	54	5489	5414	4591	5332	580	54
chr18	40186444	40191417	chr18	40200214	40205059	S	4.7	+	+	4973	4985	m=1.6;g=3.0	4985	12	140	4833	4752	81	29	52	0.98324	0.95326	0.0169499	0.01695	102	3285	3590	3138	4752	81	102
chr18	40775460	40776949	chr2	15341578	15343112	S	5.7	+	-	1534	1535	m=2.7;g=3.1	1535	46	1	1488	1447	41	24	17	0.972446	0.942671	0.0280727	0.0281114	7	1216	1241	1165	1447	41	7
chr1	840790	842487	chr31	61548	63265	S	8.3	+	-	1717	1718	m=7.0;g=1.3	1718	21	1	1696	1575	121	64	57	0.928656	0.916764	0.0749695	0.0751461	10	164	158	135	1575	121	10
chr18	40943738	40949494	chrX	42629611	42630850	S	79.8	+	-	5756	5799	m=0.4;g=79.4	5799	43	4560	1196	1171	25	8	17	0.979097	0.201931	0.0211998	0.0211999	10	4402	1239	1171	1171	25	10
chr18	4	1035	chr26	27916092	27917131	S	11.3	+	-	1039	1050	m=8.5;g=2.9	1050	19	11	1020	931	89	46	43	0.912745	0.886667	0.0927621	0.0930055	22	1031	995	893	931	89	22
chr18	4	1035	chr3	94325384	94326418	S	12.1	+	+	1034	1051	m=8.6;g=3.5	1051	20	17	1014	924	90	45	45	0.911243	0.879163	0.0944643	0.0946732	18	1031	1034	924	924	90	18
chr18	4	1035	chr6	80171561	80172614	S	15.7	+	+	1053	1079	m=8.8;g=6.9	1079	48	26	1005	910	95	46	49	0.905473	0.843373	0.101037	0.101235	24	1031	1005	876	910	95	24
chr18	4	1036	chr21	50194301	50195330	S	14.1	+	+	1032	1061	m=8.4;g=5.7	1061	29	32	1000	911	89	44	45	0.911	0.858624	0.0947395	0.0949358	23	1032	965	852	911	89	23
chr18	4	1036	chr24	46822155	46823189	S	13.3	+	+	1034	1055	m=9.1;g=4.2	1055	23	21	1011	915	96	49	47	0.905045	0.867299	0.101528	0.101802	20	1032	1034	915	915	96	20
chr18	41313884	41314910	chr3	21865727	21866887	S	29.5	+	+	1160	1226	m=7.8;g=21.7	1226	200	66	960	864	96	57	39	0.9	0.704731	0.107326	0.10799	13	1026	982	864	864	96	13
chr18	41313884	41314923	chr23	40123470	40124489	S	11.1	+	-	1039	1042	m=8.6;g=2.5	1042	3	23	1016	926	90	55	35	0.911417	0.888676	0.0942662	0.0948398	4	1039	1019	926	926	90	4
chr18	41313903	41314904	chr29	5090383	5091549	S	22.5	+	-	1166	1190	m=4.6;g=17.9	1190	189	24	977	922	55	45	10	0.943705	0.77479	0.0585196	0.0591606	6	1001	987	922	922	55	6
chr18	41313903	41314905	chr20	49441928	49442910	S	7.1	+	+	1002	1005	m=4.5;g=2.6	1005	3	23	979	934	45	38	7	0.954035	0.929353	0.0474341	0.0478965	4	1002	982	934	934	45	4
chr18	41313903	41314905	chr2	33017218	33018200	S	8.6	+	+	1002	1008	m=5.5;g=3.2	1008	6	26	976	921	55	42	13	0.943648	0.91369	0.0585819	0.059089	6	1002	982	921	921	55	6
chr18	41313903	41314905	chr2	33027322	33028305	S	9.2	+	+	1002	1011	m=5.5;g=3.7	1011	9	28	974	918	56	42	14	0.942505	0.908012	0.0598182	0.0603148	8	1002	983	918	918	56	8
chr18	41313903	41314905	chr8	40315452	40316434	S	7.8	+	+	1002	1005	m=5.2;g=2.6	1005	3	23	979	927	52	43	9	0.946885	0.922388	0.0550901	0.0556766	4	1002	982	927	927	52	4
chr18	41313903	41314926	chr4	1104866	1105860	S	15.4	+	+	1023	1041	m=9.1;g=6.2	1041	18	47	976	881	95	62	33	0.902664	0.846302	0.104258	0.105194	7	1023	994	881	881	95	7
chr1	841369	842487	chr31	33384	34518	S	10.1	+	-	1134	1137	m=8.2;g=1.9	1137	19	3	1115	1022	93	49	44	0.916592	0.898857	0.0884214	0.0886659	9	140	119	102	1022	93	9
chr1	841369	842507	chr18	24905512	24906662	S	10.9	+	-	1150	1156	m=8.8;g=2.1	1156	18	6	1132	1030	102	52	50	0.909894	0.891003	0.0959955	0.0962376	11	140	118	101	1030	102	11
chr18	41813441	41815123	chr9	54295782	54296537	S	56.2	+	-	1682	1684	m=0.9;g=55.3	1684	2	929	753	738	15	8	7	0.98008	0.438242	0.0201896	0.0202022	6	1652	755	738	738	15	6
chr1	842484	848097	chr26	20192	28814	S	49.6	+	-	8622	9181	m=4.7;g=45.0	9181	3568	559	5054	4623	431	216	215	0.914721	0.50354	0.0905293	0.0907229	134	421	618	331	4623	431	134
chr18	425714	428433	chr18	2185111	2187781	S	11.3	+	+	2719	2744	m=7.7;g=3.6	2744	25	74	2645	2434	211	124	87	0.920227	0.887026	0.0843427	0.0847238	13	2563	2555	2305	2434	211	13
chr1	84318491	84319690	chr20	38534907	38536307	S	24	+	+	1400	1419	m=7.2;g=16.8	1419	220	19	1180	1078	102	53	49	0.913559	0.75969	0.0918412	0.0920867	9	1086	1110	1016	1078	102	9
chr1	84318492	84319630	chr25	43534691	43536012	S	23.3	+	+	1321	1345	m=6.1;g=17.2	1345	207	24	1114	1032	82	59	23	0.926391	0.767286	0.077476	0.0782065	11	1085	1077	986	1032	82	11
chr1	84318500	84319644	chr6	52361006	52362104	S	13	+	+	1144	1150	m=8.0;g=5.0	1150	6	52	1092	1000	92	49	43	0.915751	0.869565	0.0893682	0.0896332	9	1077	1075	968	1000	92	9
chr1	84318580	84319606	chr18	50015220	50016738	S	35.2	+	+	1518	1519	m=2.6;g=32.5	1519	493	1	1025	985	40	25	15	0.960976	0.648453	0.0400763	0.0401836	6	994	1518	958	985	40	6
chr1	84318581	84319691	chr7	4631678	4632774	S	10	+	+	1110	1116	m=7.7;g=2.3	1116	6	20	1090	1004	86	43	43	0.921101	0.899642	0.0833653	0.0835257	7	996	1034	938	1004	86	7
chr18	43965386	43967472	chr4	67384939	67386982	S	25.3	+	-	2086	2304	m=4.5;g=20.8	2304	218	261	1825	1721	104	64	40	0.943014	0.746962	0.0592676	0.059492	10	1870	1829	1691	1721	104	10
chr18	43965397	43967487	chr22	35244884	35246744	S	20	+	+	2090	2125	m=5.9;g=14.1	2125	35	265	1825	1699	126	69	57	0.930959	0.799529	0.0724284	0.0726255	11	1875	1777	1655	1699	126	11
chr18	43965397	43967531	chr4	10990111	10992178	S	27.4	+	+	2134	2350	m=6.1;g=21.2	2350	216	283	1851	1707	144	79	65	0.922204	0.726383	0.0821333	0.082392	18	1919	1882	1680	1707	144	18
chr18	43965400	43967461	chr3	43531315	43533111	S	20.6	+	+	2061	2070	m=7.0;g=13.7	2070	9	274	1787	1643	144	90	54	0.919418	0.79372	0.0852484	0.0857598	15	1846	1734	1579	1643	144	15
chr18	43965403	43967460	chr29	5578282	5580093	S	18.8	+	-	2057	2069	m=5.7;g=13.0	2069	12	258	1799	1681	118	68	50	0.934408	0.81247	0.0686392	0.0688654	11	1842	1733	1626	1681	118	11
chr18	43965405	43967460	chr3	34704764	34706555	S	21.8	+	+	2055	2078	m=6.8;g=14.9	2078	23	287	1768	1626	142	91	51	0.919683	0.782483	0.0849513	0.0855151	15	1840	1764	1586	1626	142	15
chr18	43965408	43967438	chr33	6126229	6128026	S	19	+	+	2030	2056	m=5.1;g=13.9	2056	26	259	1771	1666	105	66	39	0.940711	0.810311	0.0617633	0.0620309	9	1815	1738	1629	1666	105	9
chr18	43965418	43967459	chr26	24611824	24613833	S	27.8	+	-	2041	2268	m=6.4;g=21.4	2268	227	259	1782	1637	145	101	44	0.918631	0.721781	0.0861309	0.0869383	15	1826	1725	1584	1637	145	15
chr18	43965420	43967478	chr7	39666402	39668208	S	18.8	+	+	2058	2080	m=4.6;g=14.2	2080	22	274	1784	1688	96	64	32	0.946188	0.811538	0.0558397	0.0561163	14	1843	1706	1587	1688	96	14
chr18	43965422	43967489	chr19	10872065	10873912	S	21.4	+	+	2067	2107	m=7.1;g=14.2	2107	40	260	1807	1657	150	97	53	0.916989	0.786426	0.0879742	0.088604	15	1852	1818	1612	1657	150	15
chr18	43965424	43967469	chrX	48650368	48652151	S	19.4	+	-	2045	2047	m=6.4;g=13.0	2047	2	264	1781	1650	131	82	49	0.926446	0.806058	0.0774156	0.0778363	13	1830	1783	1620	1650	131	13
chr18	43965425	43967463	chr30	12709902	12711699	S	17	+	-	2038	2051	m=3.9;g=13.0	2051	13	254	1784	1703	81	55	26	0.954596	0.830327	0.046836	0.0470431	8	1823	1741	1658	1703	81	8
chr18	43965426	43967460	chr27	8899436	8901230	S	17.7	+	+	2034	2054	m=4.1;g=13.6	2054	20	260	1774	1690	84	57	27	0.952649	0.822785	0.0489114	0.0491372	11	1819	1697	1617	1690	84	11
chr18	43965426	43967472	chr21	3400080	3401879	S	20	+	+	2046	2070	m=5.7;g=14.3	2070	24	271	1775	1657	118	85	33	0.933521	0.800483	0.0696117	0.0701989	11	1831	1697	1586	1657	118	11
chr18	43965426	43967476	chr27	29508681	29510481	S	21	+	+	2050	2068	m=7.2;g=13.8	2068	18	268	1782	1633	149	104	45	0.916386	0.789652	0.088653	0.0895175	13	1835	1761	1599	1633	149	13
chr18	43965426	43967479	chr2	59019313	59021122	S	17.5	+	-	2053	2063	m=4.7;g=12.8	2063	10	254	1799	1703	96	60	36	0.946637	0.825497	0.0553565	0.0555648	8	1838	1757	1663	1703	96	8
chr18	43965426	43967480	chrX	18798924	18800929	S	26.4	+	-	2054	2267	m=5.5;g=21.0	2267	213	262	1792	1668	124	76	48	0.930804	0.735774	0.0725995	0.0729356	12	1839	1785	1634	1668	124	12
chr18	43965427	43967459	chr4	1516847	1518811	S	26.2	+	+	2032	2234	m=5.1;g=21.1	2234	202	270	1762	1649	113	80	33	0.935868	0.738138	0.0670407	0.0675498	12	1818	1749	1617	1649	113	12
chr18	43965427	43967459	chr8	21894333	21896112	S	19.9	+	-	2032	2044	m=6.3;g=13.6	2044	12	265	1767	1638	129	89	40	0.926995	0.80137	0.0768071	0.0774197	12	1818	1742	1609	1638	129	12
chr18	43965427	43967474	chr8	11187316	11188937	S	41.2	+	+	2047	2237	m=5.1;g=36.0	2237	190	616	1431	1316	115	85	30	0.919637	0.588288	0.0850035	0.0859816	10	1833	1385	1267	1316	115	10
chr18	43965429	43967462	chr33	24399523	24401349	S	19.9	+	+	2033	2084	m=5.1;g=14.8	2084	51	258	1775	1669	106	72	34	0.940282	0.800864	0.0622301	0.0626025	10	1821	1678	1563	1669	106	10
chr18	43965429	43967540	chr25	39542977	39544840	S	19.9	+	+	2111	2137	m=5.8;g=14.0	2137	26	274	1837	1712	125	74	51	0.931954	0.801123	0.0713329	0.0716105	12	1899	1841	1687	1712	125	12
chr18	43965430	43967458	chr4	68896934	68898723	S	17.2	+	+	2028	2044	m=3.9;g=13.3	2044	16	255	1773	1693	80	55	25	0.954879	0.828278	0.0465356	0.04675	9	1817	1701	1619	1693	80	9
chr18	43965430	43967460	chr7	66222892	66228282	S	71.3	+	-	5390	5670	m=2.2;g=69.1	5670	3640	280	1750	1626	124	77	47	0.929143	0.286772	0.0744313	0.0748058	13	1819	1748	1583	1626	124	13
chr18	43965430	43967475	chr5	24040513	24042303	S	19.1	+	+	2045	2054	m=5.8;g=13.3	2054	9	264	1781	1662	119	74	45	0.933184	0.809153	0.0699822	0.0703136	13	1834	1732	1614	1662	119	13
chr18	43965431	43967459	chr2	1043996	1045795	S	18.4	+	-	2028	2059	m=4.2;g=14.1	2059	31	260	1768	1681	87	60	27	0.950792	0.816416	0.0508967	0.0511576	9	1818	1688	1606	1681	87	9
chr18	43965431	43967459	chr25	14249891	14251700	S	20.2	+	-	2028	2066	m=5.9;g=14.3	2066	38	257	1771	1649	122	74	48	0.931112	0.798161	0.0722594	0.0725773	13	1818	1705	1562	1649	122	13
chr18	43965432	43967461	chr31	13911116	13912901	S	16.9	+	-	2029	2039	m=4.0;g=12.9	2039	10	254	1775	1694	81	57	24	0.954366	0.830799	0.0470811	0.0473212	8	1820	1739	1656	1694	81	8
chr18	43965432	43967479	chr7	36945929	36947722	S	17.8	+	+	2047	2051	m=5.1;g=12.8	2051	4	258	1789	1685	104	65	39	0.941867	0.82155	0.0605096	0.06076	9	1838	1765	1658	1685	104	9
chr18	43965433	43966662	chr2	61826413	61827587	S	10.6	+	+	1229	1236	m=5.0;g=5.6	1236	7	62	1167	1105	62	41	21	0.946872	0.894013	0.0551032	0.0553638	6	1198	1133	1063	1105	62	6
chr18	43965433	43967477	chr7	10466559	10468353	S	19.1	+	+	2044	2052	m=6.1;g=13.0	2052	8	258	1786	1660	126	84	42	0.929451	0.808967	0.0740907	0.0745879	11	1836	1774	1621	1660	126	11
chr18	43965434	43967467	chr8	22174463	22176222	S	21.1	+	-	2033	2041	m=6.9;g=14.2	2041	8	282	1751	1610	141	92	49	0.919475	0.788829	0.085185	0.0857955	15	1826	1758	1585	1610	141	15
chr18	43965434	43967525	chrX	60355884	60358292	S	38.2	+	-	2408	2681	m=6.0;g=32.2	2681	590	273	1818	1657	161	84	77	0.911441	0.618053	0.0942392	0.0945043	16	1884	1748	1576	1657	161	16
chr18	43965435	43967454	chr27	9217899	9220229	S	39.7	+	+	2330	2610	m=6.3;g=33.4	2610	591	280	1739	1575	164	103	61	0.905693	0.603448	0.100785	0.101529	19	1813	1793	1499	1575	164	19
chr18	43965435	43967459	chr28	6411970	6413735	S	20.3	+	-	2024	2030	m=7.0;g=13.3	2030	6	265	1759	1617	142	105	37	0.919272	0.796552	0.0854116	0.0864011	11	1818	1765	1596	1617	142	11
chr18	43965435	43967460	chr32	4195946	4198170	S	35.2	+	+	2224	2493	m=5.7;g=29.6	2493	468	269	1756	1615	141	88	53	0.919704	0.647814	0.0849282	0.0854325	18	1819	1830	1592	1615	141	18
chr18	43965435	43967463	chr31	10598966	10600751	S	21.7	+	-	2028	2060	m=6.7;g=14.9	2060	32	275	1753	1614	139	92	47	0.920707	0.783495	0.0838052	0.0844301	16	1822	1785	1591	1614	139	16
chr18	43965436	43967447	chr21	20839146	20841187	S	31.4	+	+	2041	2306	m=7.2;g=24.3	2306	295	265	1746	1581	165	110	55	0.905498	0.685603	0.101008	0.101961	16	1806	1800	1543	1581	165	16
chr18	43965436	43967477	chr22	22311684	22313447	S	22.6	+	-	2041	2059	m=7.3;g=15.3	2059	18	296	1745	1594	151	99	52	0.913467	0.774162	0.0919455	0.0926764	15	1836	1741	1571	1594	151	15
chr18	43965436	43967520	chr32	28462875	28464740	S	21.9	+	+	2084	2130	m=7.3;g=14.6	2130	46	265	1819	1663	156	101	55	0.914239	0.780751	0.0910738	0.0917545	17	1879	1804	1629	1663	156	17
chr18	43965437	43967475	chr4	2687452	2689230	S	21.5	+	-	2038	2067	m=6.1;g=15.4	2067	29	289	1749	1622	127	76	51	0.927387	0.784712	0.0763728	0.0767088	12	1834	1738	1587	1622	127	12
chr18	43965438	43966748	chr8	18342263	18343514	S	10	+	-	1310	1313	m=5.0;g=5.0	1313	3	62	1248	1182	66	40	26	0.947115	0.900228	0.0548417	0.0550205	6	1280	1251	1159	1182	66	6
chr18	43965438	43967459	chr30	5871937	5873649	S	23.7	+	+	2021	2041	m=6.6;g=17.1	2041	20	329	1692	1557	135	95	40	0.920213	0.762861	0.0843585	0.0851619	12	1818	1693	1534	1557	135	12
chr18	43965438	43967474	chr3	78678069	78679866	S	19	+	+	2036	2052	m=5.8;g=13.2	2052	16	255	1781	1663	118	77	41	0.933745	0.810429	0.069366	0.0697637	9	1833	1767	1630	1663	118	9
chr18	43965438	43967478	chr27	3568505	3570301	S	17.6	+	-	2040	2053	m=4.4;g=13.2	2053	13	257	1783	1692	91	63	28	0.948962	0.82416	0.0528572	0.0531434	10	1837	1757	1658	1692	91	10
chr18	43965438	43967478	chr32	14005984	14007760	S	20.5	+	+	2040	2044	m=7.1;g=13.3	2044	4	268	1772	1626	146	94	52	0.917607	0.795499	0.0872799	0.0878883	9	1837	1776	1603	1626	146	9
chr18	43965438	43967484	chrX	62773532	62775307	S	21	+	-	2046	2050	m=7.4;g=13.6	2050	4	275	1771	1619	152	100	52	0.914173	0.789756	0.0911482	0.0918758	12	1843	1765	1590	1619	152	12
chr18	43965439	43967460	chr38	4190149	4191895	S	20.2	+	-	2021	2025	m=6.3;g=14.0	2025	4	279	1742	1615	127	88	39	0.927095	0.797531	0.0766959	0.0773168	13	1819	1746	1595	1615	127	13
chr18	43965439	43967475	chr31	25063971	25066151	S	33.9	+	+	2180	2446	m=6.3;g=27.6	2446	410	266	1770	1616	154	107	47	0.912994	0.66067	0.0924801	0.0934086	15	1834	1834	1595	1616	154	15
chr18	43965439	43967492	chr34	44348871	44350668	S	18.5	+	-	2053	2059	m=5.5;g=13.0	2059	6	262	1791	1678	113	71	42	0.936907	0.814959	0.065906	0.0662117	10	1851	1746	1626	1678	113	10
chr18	43965440	43967461	chr8	23310903	23312868	S	26.8	+	-	2021	2220	m=6.3;g=20.5	2220	199	255	1766	1626	140	91	49	0.920725	0.732432	0.0837857	0.0843663	11	1820	1783	1604	1626	140	11
chr18	43965440	43967473	chr34	11286322	11288120	S	19.8	+	-	2033	2053	m=6.4;g=13.4	2053	20	255	1778	1646	132	87	45	0.925759	0.801754	0.0781772	0.0787085	10	1832	1726	1579	1646	132	10
chr18	43965441	43967234	chr37	23603855	23605387	S	21.8	+	+	1793	1804	m=6.1;g=15.7	1804	11	272	1521	1411	110	72	38	0.927679	0.782151	0.0760494	0.0765371	11	1593	1532	1391	1411	110	11
chr18	43965441	43967459	chr3	63549975	63551751	S	16.9	+	-	2018	2030	m=3.8;g=13.1	2030	12	254	1764	1686	78	55	23	0.955782	0.830542	0.0455748	0.0458011	8	1818	1737	1655	1686	78	8
chr18	43965442	43967478	chr4	77407394	77409181	S	21.7	+	-	2036	2053	m=7.9;g=13.8	2053	17	266	1770	1608	162	105	57	0.908475	0.783244	0.0976105	0.0984018	12	1837	1676	1504	1608	162	12
chr18	43965442	43967483	chr3	69391652	69393427	S	21.2	+	+	2041	2048	m=7.5;g=13.7	2048	7	273	1768	1614	154	92	62	0.912896	0.788086	0.0925914	0.093091	13	1842	1751	1576	1614	154	13
chr18	43965443	43967459	chr7	71729347	71731112	S	18.8	+	-	2016	2020	m=6.0;g=12.8	2020	4	255	1761	1640	121	79	42	0.931289	0.811881	0.0720649	0.0724964	8	1818	1765	1623	1640	121	8
chr18	43965443	43967462	chr7	64846849	64848789	S	27	+	-	2019	2211	m=6.1;g=20.9	2211	192	271	1748	1613	135	93	42	0.922769	0.729534	0.0815035	0.082193	11	1821	1750	1594	1613	135	11
chr18	43965443	43967492	chrX	69765049	69766867	S	20.9	+	+	2049	2082	m=6.7;g=14.3	2082	33	264	1785	1646	139	89	50	0.922129	0.790586	0.0822174	0.082742	15	1851	1743	1597	1646	139	15
chr18	43965444	43967452	chr31	4498287	4500041	S	18.4	+	-	2008	2011	m=5.5;g=12.9	2011	3	257	1751	1641	110	77	33	0.937179	0.816012	0.0656091	0.0660756	8	1811	1754	1624	1641	110	8
chr18	43965444	43967459	chr28	12823235	12825018	S	17.8	+	-	2015	2037	m=4.3;g=13.5	2037	22	254	1761	1674	87	59	28	0.950596	0.821797	0.0511061	0.0513526	8	1818	1721	1617	1674	87	8
chr18	43965444	43967481	chrX	94047413	94049220	S	21	+	-	2037	2075	m=6.3;g=14.7	2075	38	268	1769	1639	130	82	48	0.926512	0.78988	0.0773421	0.0777758	14	1840	1765	1607	1639	130	14
chr18	43965444	43967484	chrX	54382367	54384164	S	19.4	+	-	2040	2053	m=6.3;g=13.1	2053	13	256	1784	1655	129	82	47	0.927691	0.806137	0.0760368	0.0764691	9	1843	1747	1610	1655	129	9
chr18	43965444	43967495	chr22	40619255	40621069	S	21.2	+	+	2051	2081	m=6.9;g=14.3	2081	30	267	1784	1640	144	82	62	0.919283	0.788083	0.0854002	0.0857377	14	1854	1757	1594	1640	144	14
chr18	43965444	43967499	chr19	44153067	44154862	S	20.5	+	-	2055	2058	m=7.6;g=12.9	2058	3	263	1792	1636	156	91	65	0.912946	0.794947	0.0925343	0.0929819	13	1858	1795	1619	1636	156	13
chr18	43965445	43967459	chr23	38103931	38105871	S	26.9	+	+	2014	2206	m=6.2;g=20.8	2206	192	266	1748	1612	136	94	42	0.922197	0.730734	0.0821415	0.0828513	12	1818	1759	1595	1612	136	12
chr18	43965445	43967459	chr38	5002652	5004398	S	22.6	+	-	2014	2048	m=6.2;g=16.4	2048	34	302	1712	1586	126	80	46	0.926402	0.774414	0.0774644	0.0779116	13	1818	1673	1531	1586	126	13
chr18	43965445	43967475	chr21	5236460	5238836	S	32.3	+	+	2376	2524	m=6.9;g=25.4	2524	494	148	1882	1708	174	100	74	0.907545	0.676704	0.0986698	0.099148	18	1834	1763	1513	1708	174	18
chr18	43965445	43967517	chr20	31618751	31620434	S	28.1	+	+	2072	2096	m=7.3;g=20.8	2096	24	413	1659	1506	153	98	55	0.907776	0.718511	0.0984068	0.0991737	12	1876	1570	1440	1506	153	12
chr18	43965446	43967459	chr25	263867	265720	S	28.8	+	-	2013	2163	m=7.6;g=21.3	2163	150	310	1703	1539	164	108	56	0.903699	0.711512	0.103069	0.104016	24	1818	1786	1526	1539	164	24
chr18	43965446	43967460	chrX	88850795	88858721	S	80	+	+	7926	8193	m=1.4;g=78.7	8193	6179	267	1747	1636	111	81	30	0.936463	0.199683	0.0663912	0.0669493	11	1819	1771	1624	1636	111	11
chr18	43965446	43967461	chr19	26109326	26111092	S	19.1	+	-	2015	2022	m=6.1;g=13.0	2022	7	256	1759	1635	124	86	38	0.929505	0.808605	0.074031	0.0746098	11	1820	1766	1618	1635	124	11
chr18	43965447	43967459	chr7	70478703	70480460	S	19	+	+	2012	2022	m=5.4;g=13.6	2022	10	265	1747	1637	110	77	33	0.937035	0.809594	0.0657661	0.0662349	16	1818	1753	1622	1637	110	16
chr18	43965448	43967452	chr34	5765701	5767475	S	17.7	+	+	2004	2029	m=3.9;g=13.8	2029	25	255	1749	1670	79	52	27	0.954831	0.823066	0.046586	0.0467671	8	1811	1736	1643	1670	79	8
chr18	43965448	43967459	chr38	542500	544259	S	20	+	-	2011	2021	m=6.6;g=13.5	2021	10	262	1749	1616	133	86	47	0.923957	0.799604	0.0801807	0.080699	12	1818	1729	1585	1616	133	12
chr18	43965448	43967460	chrX	89159014	89160782	S	18.8	+	-	2012	2023	m=5.6;g=13.1	2023	11	255	1757	1643	114	80	34	0.935117	0.81216	0.067863	0.0683682	9	1819	1738	1609	1643	114	9
chr18	43965448	43967461	chr33	202142	203933	S	20.4	+	-	2013	2054	m=5.6;g=14.8	2054	41	263	1750	1635	115	78	37	0.934286	0.796008	0.0687732	0.0692289	17	1820	1758	1602	1635	115	17
chr18	43965448	43967462	chr5	29004555	29006306	S	20.4	+	+	2014	2025	m=6.3;g=14.1	2025	11	274	1740	1612	128	87	41	0.926437	0.796049	0.0774257	0.0780136	14	1821	1751	1597	1612	128	14
chr18	43965450	43967419	chr8	51321145	51322858	S	20.5	+	-	1969	1974	m=7.0;g=13.5	1974	5	261	1708	1570	138	99	39	0.919204	0.795339	0.0854885	0.0863761	13	1778	1691	1541	1570	138	13
chr18	43965450	43967447	chr38	7337784	7339530	S	19.9	+	-	1997	2007	m=6.4;g=13.5	2007	10	261	1736	1607	129	91	38	0.925691	0.800698	0.0782527	0.0789457	13	1806	1731	1582	1607	129	13
chr18	43965450	43967449	chr32	24007678	24009393	S	21.9	+	+	1999	2010	m=6.7;g=15.2	2010	11	295	1704	1569	135	93	42	0.920775	0.780597	0.08373	0.0844594	14	1808	1682	1545	1569	135	14
chr18	43965450	43967452	chr2	41234338	41236335	S	29.5	+	-	2002	2265	m=6.0;g=23.4	2265	263	268	1734	1597	137	91	46	0.920992	0.705077	0.0834871	0.0841158	14	1811	1758	1571	1597	137	14
chr18	43965450	43967459	chr5	69865860	69867634	S	18.3	+	+	2009	2035	m=4.2;g=14.1	2035	26	261	1748	1663	85	60	25	0.951373	0.817199	0.050275	0.050553	8	1818	1700	1604	1663	85	8
chr18	43965450	43967460	chr29	26392391	26393917	S	29.3	+	+	2010	2023	m=4.1;g=25.2	2023	13	497	1513	1431	82	56	26	0.945803	0.707365	0.0562549	0.0565637	10	1819	1522	1417	1431	82	10
chr18	43965450	43967462	chr7	67834537	67836458	S	26.6	+	+	2012	2203	m=5.1;g=21.5	2203	191	282	1730	1618	112	76	36	0.93526	0.734453	0.067706	0.0681479	13	1821	1746	1598	1618	112	13
chr18	43965450	43967463	chrX	49745604	49747373	S	17.6	+	-	2013	2023	m=4.6;g=13.0	2023	10	254	1759	1666	93	63	30	0.947129	0.823529	0.054827	0.0551107	8	1822	1769	1652	1666	93	8
chr18	43965450	43967468	chr19	33687681	33689435	S	19.8	+	-	2018	2022	m=6.3;g=13.5	2022	4	268	1750	1622	128	82	46	0.926857	0.802176	0.0769597	0.0774176	12	1827	1729	1591	1622	128	12
chr18	43965450	43967468	chr30	16076799	16078591	S	19.2	+	-	2018	2053	m=4.8;g=14.4	2053	35	261	1757	1658	99	70	29	0.943654	0.807599	0.058575	0.0589582	11	1827	1750	1636	1658	99	11
chr18	43965450	43967479	chr25	32351310	32353086	S	17.9	+	-	2029	2033	m=5.0;g=12.8	2033	4	257	1772	1670	102	63	39	0.942438	0.821446	0.059891	0.0601239	9	1838	1758	1647	1670	102	9
chr18	43965451	43967496	chrX	58279987	58281753	S	19.8	+	-	2045	2048	m=5.9;g=13.9	2048	3	282	1763	1643	120	81	39	0.931934	0.802246	0.071355	0.0718378	12	1855	1722	1605	1643	120	12
chr18	43965455	43967447	chr32	33124637	33126603	S	27.9	+	-	1992	2232	m=5.2;g=22.7	2232	240	266	1726	1609	117	79	38	0.932213	0.720878	0.0710482	0.0715273	15	1806	1689	1565	1609	117	15
chr18	43965455	43967482	chr31	13768151	13769951	S	22.1	+	+	2027	2068	m=7.2;g=14.9	2068	41	268	1759	1611	148	98	50	0.915861	0.779014	0.0892439	0.0899581	15	1841	1760	1585	1611	148	15
chr18	43965455	43967491	chr19	25663203	25665175	S	25.6	+	-	2036	2228	m=5.5;g=20.1	2228	192	256	1780	1657	123	81	42	0.930899	0.743716	0.0724946	0.0729469	12	1850	1780	1633	1657	123	12
chr18	43965460	43967463	chr25	37150302	37152046	S	19.1	+	+	2003	2007	m=5.8;g=13.3	2007	4	263	1740	1623	117	89	28	0.932759	0.80867	0.0704489	0.0711815	11	1822	1711	1589	1623	117	11
chr18	43965462	43967467	chr6	64739092	64740674	S	27.7	+	+	2005	2015	m=5.7;g=22.0	2015	10	433	1572	1457	115	82	33	0.926845	0.723077	0.0769734	0.0776704	12	1826	1568	1447	1457	115	12
chr18	43965463	43967358	chr6	58479097	58481234	S	36.8	+	-	2137	2400	m=4.8;g=32.0	2400	505	263	1632	1516	116	77	39	0.928922	0.631667	0.0746757	0.0751724	11	1717	1722	1510	1516	116	11
chr18	43965474	43967456	chr4	37736051	37737800	S	19.6	+	-	1982	2007	m=5.5;g=14.1	2007	25	258	1724	1614	110	71	39	0.936195	0.804185	0.0666836	0.0670341	11	1805	1667	1560	1614	110	11
chr18	43965474	43967462	chr28	6602393	6604112	S	20.5	+	+	1988	1992	m=6.6;g=13.9	1992	4	273	1715	1584	131	97	34	0.923615	0.795181	0.0805607	0.0814406	14	1811	1704	1570	1584	131	14
chr18	43965485	43967466	chr9	6518482	6520197	S	20.6	+	+	1981	1988	m=6.5;g=14.1	1988	7	273	1708	1578	130	89	41	0.923888	0.793763	0.0802574	0.0809092	12	1804	1680	1546	1578	130	12
chr18	43965485	43967507	chr4	2322709	2324503	S	20.5	+	-	2022	2051	m=6.6;g=13.9	2051	29	257	1765	1630	135	77	58	0.923513	0.794734	0.0806747	0.0809765	11	1845	1734	1610	1630	135	11
chr18	43965487	43967487	chr30	28453246	28455038	S	23.4	+	-	2000	2063	m=7.2;g=16.2	2063	63	271	1729	1581	148	96	52	0.914401	0.76636	0.0908901	0.0915731	17	1823	1757	1569	1581	148	17
chr18	43965524	43966991	chr9	48037734	48038940	S	24.5	+	+	1467	1467	m=6.7;g=17.8	1467	0	261	1206	1108	98	58	40	0.91874	0.755283	0.0860088	0.0864189	11	1290	1199	1102	1108	98	11
chr18	43965525	43967223	chr18	49841746	49843197	S	23.8	+	+	1698	1718	m=7.1;g=16.7	1718	20	267	1431	1309	122	79	43	0.914745	0.761932	0.0905023	0.0911745	13	1521	1396	1269	1309	122	13
chr18	43965542	43967463	chrX	19506189	19507845	S	20.3	+	+	1921	1937	m=5.0;g=15.3	1937	16	281	1640	1544	96	62	34	0.941463	0.797109	0.0609472	0.0612387	13	1744	1634	1535	1544	96	13
chr18	43965545	43967478	chr20	11684024	11685704	S	20	+	-	1933	1940	m=6.2;g=13.8	1940	7	260	1673	1552	121	83	38	0.927675	0.8	0.0760542	0.0766412	12	1756	1680	1552	1552	121	12
chr18	43965586	43967499	chr36	11828636	11831470	S	49.9	+	-	2834	3098	m=3.2;g=46.8	3098	1185	264	1649	1551	98	60	38	0.94057	0.500646	0.0619169	0.0621571	9	1736	1667	1551	1551	98	9
chr18	43965755	43967460	chr32	14627549	14628984	S	21.9	+	-	1705	1709	m=5.6;g=16.3	1709	4	274	1431	1335	96	68	28	0.932914	0.781159	0.0702782	0.0708407	9	1528	1435	1335	1335	96	9
chr1	844030	848030	chrUn156	3	4070	S	10.6	+	+	4067	4126	m=6.1;g=4.5	4126	126	59	3941	3689	252	112	140	0.936057	0.894086	0.0668345	0.0668796	111	415	415	359	3689	252	111
chr18	44095054	44097454	chr18	44097121	44102097	S	61.9	+	+	4976	5227	m=3.1;g=58.9	5227	2827	251	2149	1989	160	56	104	0.925547	0.380524	0.0784131	0.0784145	34	2400	4976	1989	1989	160	34
chr18	44095054	44099646	chr18	44097121	44102097	S	33.1	+	+	4976	5609	m=3.7;g=29.4	5609	1017	633	3959	3750	209	69	140	0.947209	0.668568	0.0547411	0.0547411	79	4592	4976	3750	3750	209	79
chr18	44096280	44099646	chr18	44098485	44102097	S	34.3	+	+	3612	4088	m=5.0;g=29.3	4088	722	476	2890	2685	205	54	151	0.929066	0.6568	0.0745164	0.074539	64	3366	3612	2685	2685	205	64
chr18	44097332	44101195	chr18	44099524	44101723	S	50.5	+	+	3863	3938	m=4.4;g=46.1	3938	75	1739	2124	1950	174	67	107	0.918079	0.495175	0.08675	0.0867669	19	3863	2199	1950	1950	174	19
chr18	44143408	44146378	chr18	44145211	44149153	S	32.9	+	+	3942	3996	m=5.8;g=27.0	3996	1026	54	2916	2683	233	132	101	0.920096	0.671421	0.0844891	0.084811	15	2970	3942	2683	2683	233	15
chr18	44146603	44148076	chr18	44146981	44148616	S	33.6	+	+	1635	1797	m=6.5;g=27.0	1797	324	162	1311	1194	117	66	51	0.910755	0.664441	0.0950174	0.0954212	7	1473	1635	1194	1194	117	7
chr18	44454239	44455336	chr18	44593714	44594565	S	37	+	-	1097	1157	m=5.4;g=31.6	1157	60	306	791	729	62	36	26	0.921618	0.630078	0.0827874	0.083134	8	1033	851	668	729	62	8
chr18	44454245	44455316	chr18	44521345	44522203	S	44.3	+	+	1071	1197	m=5.4;g=38.8	1197	126	339	732	667	65	32	33	0.911202	0.557226	0.0945102	0.0947005	14	1007	795	604	667	65	14
chr18	44454254	44455324	chr18	44576267	44577068	S	44	+	+	1070	1160	m=5.3;g=38.7	1160	90	359	711	650	61	30	31	0.914205	0.560345	0.0911114	0.0912864	10	1006	801	587	650	61	10
chr18	44454263	44455316	chr18	44498422	44499259	S	52.6	+	-	1053	1263	m=2.2;g=50.4	1263	210	426	627	599	28	17	11	0.955343	0.474268	0.0460419	0.0461676	7	989	837	537	599	28	7
chr18	44475061	44484660	chr18	44521340	44522165	S	92.7	+	+	9599	9665	m=0.6;g=92.1	9665	66	8840	759	704	55	37	18	0.927536	0.0728401	0.0762076	0.076754	9	4964	762	646	704	55	9
chr18	44475093	44484737	chr18	44506686	44507498	S	92.6	+	+	9644	9674	m=0.7;g=91.9	9674	30	8862	782	715	67	39	28	0.914322	0.0739094	0.0909794	0.091407	8	5009	812	715	715	67	8
chr18	44532595	44534180	chr18	44592851	44594540	S	13.8	+	-	1689	1725	m=3.6;g=10.2	1725	140	36	1549	1487	62	40	22	0.959974	0.862029	0.0411335	0.0412627	5	1235	1339	1137	1487	62	5
chr18	44565896	44568469	chr18	44586244	44588943	S	12	+	-	2699	2752	m=3.6;g=8.4	2752	179	53	2520	2422	98	57	41	0.961111	0.880087	0.0399334	0.0400107	13	2269	2667	2140	2422	98	13
chr18	44818817	44821666	chr18	44820587	44823439	S	8.1	+	+	2852	2863	m=7.2;g=0.9	2863	14	11	2838	2631	207	106	101	0.927061	0.918966	0.0767335	0.0768885	10	2849	2852	2631	2631	207	10
chr1	84532211	84535312	chr1	85025918	85029779	S	37.8	+	-	3861	4133	m=6.3;g=31.6	4133	1032	272	2829	2569	260	181	79	0.908095	0.621582	0.0980432	0.0991011	23	283	344	249	2569	260	23
chr1	84532211	84535413	chr24	4812816	4816668	S	36.4	+	+	3852	4136	m=6.9;g=29.4	4136	934	284	2918	2631	287	196	91	0.901645	0.636122	0.10543	0.106576	27	283	254	212	2631	287	27
chr1	84532490	84535185	chr16	11138761	11142296	S	47.5	+	-	3535	3947	m=5.4;g=42.2	3947	1252	412	2283	2071	212	155	57	0.90714	0.524702	0.0991324	0.100431	27	283	333	234	2071	212	27
chr1	84544320	84545330	chr13	11962124	11963084	S	15.1	+	-	1010	1034	m=5.6;g=9.5	1034	24	74	936	878	58	33	25	0.938034	0.84913	0.064676	0.0648641	11	921	877	801	878	58	11
chr18	45776363	45782030	chr18	45796554	45802194	S	5.5	+	-	5667	5715	m=3.4;g=2.2	5715	48	75	5592	5400	192	92	100	0.965665	0.944882	0.0351455	0.0351661	25	5483	5456	5217	5400	192	25
chr18	46213141	46215333	chr18	46251080	46253225	S	9.2	+	-	2192	2206	m=5.8;g=3.4	2206	14	61	2131	2004	127	88	39	0.940404	0.908432	0.0620977	0.0624981	9	1390	1427	1256	2004	127	9
chr18	4724255	4726996	chr29	11253942	11256870	S	12.6	+	+	2928	2957	m=4.4;g=8.3	2957	216	29	2712	2583	129	82	47	0.952434	0.87352	0.0491417	0.0493168	12	2258	2281	2146	2583	129	12
chr18	4725232	4726269	chr20	47137045	47138069	S	4.6	+	-	1037	1037	m=3.4;g=1.3	1037	0	13	1024	989	35	23	12	0.96582	0.953713	0.034983	0.0350831	6	689	679	655	989	35	6
chr18	4725232	4726996	chr20	33108119	33109886	S	8.1	+	-	1767	1800	m=4.2;g=3.8	1800	36	33	1731	1655	76	43	33	0.956095	0.919444	0.0452428	0.0453304	6	1416	1508	1344	1655	76	6
chr18	48405898	48409022	chr21	26478359	26479036	S	78.9	+	-	3124	3124	m=0.5;g=78.3	3124	0	2447	677	660	17	10	7	0.974889	0.211268	0.0255408	0.0255735	5	2495	677	660	660	17	5
chr1	848489	861804	chr34	4561212	4565079	S	19.6	+	-	13315	1022	m=5.3;g=14.3	1022	125	21	876	822	54	24	30	0.938356	0.804305	0.0643251	0.0643667	5	176	139	126	822	54	5
chr18	48515700	48517257	chr32	18981276	18981746	S	72.3	+	+	1557	1557	m=2.4;g=69.8	1557	0	1087	470	432	38	27	11	0.919149	0.277457	0.0855499	0.0864077	3	1497	470	432	432	38	3
chr18	48515700	48517924	chr25	45782892	45783578	S	71.3	+	+	2224	2234	m=1.5;g=69.7	2234	10	1548	676	642	34	25	9	0.949704	0.287377	0.0520617	0.0524091	6	2119	686	642	642	34	6
chr18	48515700	48517924	chrX	10525191	10525870	S	69.5	+	-	2224	2224	m=0.0;g=69.5	2224	0	1545	679	679	0	0	0	1	0.305306	0	0	4	2119	679	679	679	0	4
chr18	48515700	48517926	chr29	30230012	30230692	S	71.7	+	+	2226	2226	m=2.2;g=69.5	2226	0	1546	680	630	50	39	11	0.926471	0.283019	0.0773882	0.0783604	5	2121	680	630	630	50	5
chr18	48515700	48517926	chr9	46177074	46177755	S	70	+	+	2226	2226	m=0.6;g=69.4	2226	0	1545	681	668	13	7	6	0.98091	0.30009	0.0193367	0.0193488	4	2121	681	668	668	13	4
chr18	49841430	49842828	chr2	61826377	61827587	S	24.2	+	+	1398	1422	m=7.6;g=16.6	1422	24	212	1186	1078	108	61	47	0.908938	0.758087	0.0970833	0.0975084	7	1129	1169	997	1078	108	7
chr18	49841439	49843432	chrX	89159015	89160824	S	20.4	+	-	1993	2022	m=8.4;g=12.0	2022	29	213	1780	1610	170	110	60	0.904494	0.796241	0.102158	0.103023	11	1733	1779	1543	1610	170	11
chr18	49841457	49843435	chr19	25663234	25665225	S	27.1	+	-	1991	2207	m=6.9;g=20.2	2207	229	216	1762	1609	153	101	52	0.913167	0.729044	0.0922849	0.093042	13	1736	1799	1551	1609	153	13
chr18	49841458	49843431	chr5	29004534	29006302	S	21.3	+	+	1973	1999	m=8.4;g=12.9	1999	26	231	1742	1574	168	113	55	0.903559	0.787394	0.10323	0.104263	15	1732	1768	1511	1574	168	15
chr18	49841461	49843432	chr7	64846852	64848805	S	28.1	+	-	1971	2186	m=7.6;g=20.5	2186	215	233	1738	1572	166	110	56	0.904488	0.719122	0.102165	0.103118	13	1733	1750	1404	1572	166	13
chr18	49841464	49843438	chr34	44348898	44350674	S	20.3	+	-	1974	2010	m=6.9;g=13.4	2010	36	234	1740	1602	138	95	43	0.92069	0.797015	0.083825	0.0845542	13	1739	1741	1553	1602	138	13
chr18	49841472	49843425	chr19	26109335	26111099	S	19.8	+	-	1953	1981	m=7.5;g=12.4	1981	28	217	1736	1588	148	100	48	0.914747	0.801615	0.0905005	0.0912972	13	1726	1764	1538	1588	148	13
chr18	49841474	49843442	chr25	39543001	39544747	S	19.5	+	+	1968	1985	m=6.6;g=12.9	1985	17	239	1729	1597	132	86	46	0.923655	0.804534	0.080516	0.0810552	12	1743	1735	1549	1597	132	12
chr18	49841475	49843410	chr33	6126263	6128025	S	19.7	+	+	1935	1976	m=6.8;g=12.9	1976	41	214	1721	1587	134	91	43	0.922138	0.803138	0.0822068	0.082871	10	1711	1715	1525	1587	134	10
chr18	49841475	49843431	chr7	66222894	66228270	S	72.3	+	-	5376	5622	m=2.7;g=69.6	5622	3666	246	1710	1560	150	104	46	0.912281	0.277481	0.0932878	0.0942258	18	1732	1746	1500	1560	150	18
chr18	49841475	49843432	chr31	10598970	10600744	S	22.9	+	-	1957	2013	m=8.2;g=14.7	2013	56	239	1718	1553	165	111	54	0.903958	0.771485	0.102772	0.103797	17	1733	1774	1513	1553	165	17
chr18	49841475	49843435	chr21	5236457	5238823	S	39.5	+	+	2366	2596	m=6.2;g=33.4	2596	636	230	1730	1570	160	106	54	0.907514	0.604777	0.0987048	0.0995899	18	1736	1753	1514	1570	160	18
chr18	49841476	49843444	chr19	33687678	33689443	S	21.2	+	-	1968	1998	m=8.0;g=13.2	1998	30	233	1735	1575	160	99	61	0.907781	0.788288	0.0984009	0.0990637	15	1745	1740	1531	1575	160	15
chr18	49841476	49843462	chrX	94047405	94049209	S	22.1	+	-	1986	2036	m=8.3;g=13.9	2036	50	232	1754	1586	168	107	61	0.904219	0.778978	0.102473	0.10329	14	1763	1754	1522	1586	168	14
chr18	49841477	49843432	chr34	40549250	40551018	S	18.7	+	+	1955	1985	m=6.3;g=12.4	1985	30	217	1738	1613	125	88	37	0.928078	0.812594	0.0756079	0.076248	11	1733	1742	1567	1613	125	11
chr18	49841478	49843432	chr3	39920573	39922333	S	22.4	+	+	1954	1994	m=8.6;g=13.7	1994	40	234	1720	1548	172	121	51	0.9	0.776329	0.107326	0.108658	14	1733	1760	1512	1548	172	14
chr18	49841480	49843432	chr27	14874995	14876761	S	21.3	+	+	1952	1984	m=8.7;g=12.6	1984	32	218	1734	1562	172	110	62	0.900807	0.787298	0.106395	0.107294	12	1733	1766	1520	1562	172	12
chr18	49841481	49843436	chr8	11187349	11188926	S	42.3	+	+	1955	2153	m=6.3;g=35.9	2153	198	576	1379	1243	136	101	35	0.901378	0.577334	0.105738	0.107313	11	1736	1383	1199	1243	136	11
chr18	49841482	49843438	chr2	1043990	1045777	S	19.3	+	-	1956	2003	m=6.2;g=13.1	2003	47	216	1740	1616	124	89	35	0.928736	0.80679	0.0748811	0.0755554	11	1737	1694	1551	1616	124	11
chr18	49841495	49842593	chrX	68334360	68335448	S	37.5	+	-	1098	1311	m=4.3;g=33.3	1311	213	223	875	819	56	38	18	0.936	0.624714	0.0668967	0.0673277	5	879	904	780	819	56	5
chr18	49841495	49843420	chr32	24007702	24009391	S	21.8	+	+	1925	1936	m=8.5;g=13.3	1936	11	247	1678	1514	164	107	57	0.902265	0.782025	0.104717	0.10566	14	1706	1663	1472	1514	164	14
chr18	49841495	49843425	chr6	64739104	64740659	S	28.6	+	+	1930	1947	m=7.6;g=21.0	1947	17	392	1538	1390	148	103	45	0.903771	0.713919	0.102987	0.104159	11	1711	1555	1349	1390	148	11
chr18	49841495	49843426	chr34	5765727	5767476	S	18.1	+	+	1931	1961	m=5.8;g=12.3	1961	30	212	1719	1606	113	79	34	0.934264	0.81897	0.0687969	0.0693092	11	1712	1711	1555	1606	113	11
chr18	49841495	49843428	chr4	10990175	10992111	S	13	+	+	1936	1977	m=8.7;g=4.3	1977	44	41	1892	1720	172	115	57	0.909091	0.870005	0.0969088	0.0977917	16	1714	1751	1531	1720	172	16
chr18	49841495	49843431	chr32	14006020	14007740	S	20	+	+	1936	1953	m=7.2;g=12.8	1953	17	233	1703	1563	140	90	50	0.917792	0.800307	0.0870722	0.0876738	10	1717	1720	1524	1563	140	10
chr18	49841495	49843431	chr7	36945971	36947701	S	18.6	+	+	1936	1950	m=6.6;g=12.0	1950	14	220	1716	1588	128	90	38	0.925408	0.814359	0.0785673	0.0792575	9	1717	1730	1548	1588	128	9
chr18	49841495	49843431	chrX	69765080	69766828	S	20.3	+	+	1936	1963	m=7.9;g=12.3	1963	27	215	1721	1565	156	101	55	0.909355	0.797249	0.0966083	0.0973792	13	1717	1708	1520	1565	156	13
chr18	49841495	49843432	chr2	59019333	59021074	S	17.6	+	-	1937	1954	m=5.8;g=11.8	1954	17	213	1724	1611	113	83	30	0.934455	0.824463	0.068588	0.0691994	9	1718	1721	1562	1611	113	9
chr18	49841495	49843432	chr27	3568524	3570265	S	17.9	+	-	1937	1956	m=6.0;g=12.0	1956	19	215	1722	1605	117	85	32	0.932056	0.820552	0.0712214	0.0718566	11	1718	1738	1554	1605	117	11
chr18	49841495	49843432	chr28	12823235	12824988	S	18.1	+	-	1937	1963	m=6.1;g=12.0	1963	26	210	1727	1608	119	85	34	0.931094	0.819154	0.0722792	0.0728946	10	1718	1691	1555	1608	119	10
chr18	49841495	49843432	chr30	12709906	12711650	S	17.2	+	-	1937	1954	m=5.6;g=11.6	1954	17	210	1727	1617	110	80	30	0.936306	0.827533	0.0665625	0.0671167	8	1718	1721	1565	1617	110	8
chr18	49841495	49843432	chr30	16076808	16078567	S	19.2	+	-	1937	1976	m=6.2;g=13.0	1976	39	217	1720	1597	123	87	36	0.928488	0.808198	0.0751544	0.0757978	12	1718	1717	1543	1597	123	12
chr18	49841495	49843432	chr31	13911118	13912859	S	17.4	+	-	1937	1954	m=5.6;g=11.8	1954	17	213	1724	1614	110	81	29	0.936195	0.825998	0.0666836	0.0672657	9	1718	1721	1564	1614	110	9
chr18	49841495	49843432	chr31	4498280	4500011	S	19.2	+	-	1937	1954	m=6.9;g=12.3	1954	17	223	1714	1579	135	98	37	0.921237	0.808086	0.0832133	0.0840895	12	1718	1731	1536	1579	135	12
chr18	49841495	49843432	chr3	69391684	69393403	S	22.3	+	+	1937	1963	m=8.5;g=13.8	1963	26	244	1693	1526	167	109	58	0.901359	0.777382	0.10576	0.106725	14	1718	1695	1475	1526	167	14
chr18	49841495	49843432	chr4	1516894	1518811	S	13.1	+	+	1937	1974	m=8.4;g=4.8	1974	37	57	1880	1715	165	112	53	0.912234	0.868794	0.0933406	0.0942062	15	1718	1733	1537	1715	165	15
chr18	49841495	49843432	chr5	69865884	69867634	S	19	+	+	1937	1970	m=6.1;g=12.8	1970	33	220	1717	1596	121	88	33	0.929528	0.810152	0.0740058	0.0746965	11	1718	1676	1544	1596	121	11
chr18	49841495	49843432	chr7	67834561	67836455	S	12.6	+	+	1937	1956	m=8.4;g=4.1	1956	19	62	1875	1710	165	109	56	0.912	0.874233	0.0936057	0.0943881	15	1718	1720	1523	1710	165	15
chr18	49841495	49843432	chrX	48650378	48652102	S	20.2	+	-	1937	1954	m=7.6;g=12.6	1954	17	230	1707	1559	148	102	46	0.913298	0.797851	0.0921364	0.0930296	14	1718	1724	1519	1559	148	14
chr18	49841495	49843432	chrX	49745608	49747349	S	18.1	+	-	1937	1954	m=6.3;g=11.8	1954	17	213	1724	1600	124	89	35	0.928074	0.818833	0.0756123	0.0763004	9	1718	1741	1552	1600	124	9
chr18	49841495	49843436	chr29	26392415	26393920	S	30.7	+	+	1941	1966	m=6.0;g=24.7	1966	25	461	1480	1363	117	79	38	0.920946	0.693286	0.0835385	0.0842101	12	1722	1505	1326	1363	117	12
chr18	49841495	49843437	chr4	67384947	67386901	S	25.3	+	-	1954	2166	m=5.2;g=20.1	2166	224	212	1730	1617	113	83	30	0.934682	0.746537	0.0683389	0.0689458	10	1723	1765	1568	1617	113	10
chr18	49841495	49843439	chrX	58280014	58281730	S	19.9	+	-	1944	1956	m=7.1;g=12.9	1956	12	240	1704	1566	138	93	45	0.919014	0.800613	0.0857011	0.0864044	12	1725	1703	1516	1566	138	12
chr18	49841495	49843440	chr4	68896978	68898732	S	17.6	+	+	1945	1965	m=5.8;g=11.8	1965	20	211	1734	1620	114	84	30	0.934256	0.824427	0.0688058	0.0694283	10	1726	1688	1562	1620	114	10
chr18	49841495	49843451	chr3	63549956	63551718	S	17.5	+	-	1956	1973	m=5.9;g=11.6	1973	17	211	1745	1628	117	81	36	0.932951	0.825139	0.0702373	0.0707525	9	1737	1740	1576	1628	117	9
chr18	49841495	49843464	chr33	202113	203907	S	22.1	+	-	1969	2035	m=7.0;g=15.1	2035	66	241	1728	1586	142	97	45	0.917824	0.779361	0.0870363	0.0878021	20	1749	1761	1534	1586	142	20
chr18	49841495	49843470	chr5	24040557	24042322	S	20.5	+	+	1975	1997	m=7.8;g=12.7	1997	22	232	1743	1588	155	101	54	0.911073	0.795193	0.0946569	0.0954148	14	1749	1712	1530	1588	155	14
chr18	49841495	49843478	chrX	18798908	18800884	S	27.7	+	-	1983	2206	m=7.2;g=20.5	2206	223	230	1753	1594	159	93	66	0.909298	0.722575	0.0966728	0.0971699	12	1749	1785	1540	1594	159	12
chr18	49841543	49843433	chr38	4190149	4192199	S	20.7	+	-	2050	2095	m=8.7;g=11.9	2095	205	45	1845	1662	183	116	67	0.900813	0.793317	0.106388	0.107254	16	1671	1748	1458	1662	183	16
chr18	49841548	49843431	chr22	35244710	35246715	S	15.5	+	+	2005	2013	m=8.6;g=6.9	2013	130	8	1875	1701	174	114	60	0.9072	0.845007	0.0990636	0.0999166	11	1664	1763	1504	1701	174	11
chr18	49841562	49843433	chr18	50431104	50433036	S	25	+	-	1932	2090	m=6.9;g=18.0	2090	219	158	1713	1568	145	89	56	0.915353	0.750239	0.0898164	0.0903445	12	1652	1563	1418	1568	145	12
chr18	49841563	49843432	chr7	70477612	70480460	S	41.6	+	+	2848	2880	m=5.4;g=36.2	2880	1011	32	1837	1682	155	107	48	0.915623	0.584028	0.089512	0.0903578	17	1650	1838	1481	1682	155	17
chr18	49841599	49843432	chr25	32351330	32353266	S	17.8	+	-	1936	1971	m=9.0;g=8.8	1971	138	35	1798	1620	178	116	62	0.901001	0.821918	0.106171	0.107138	12	1650	1796	1496	1620	178	12
chr18	49841737	49843432	chr22	22311702	22313360	S	14.3	+	-	1695	1719	m=9.3;g=4.9	1719	24	61	1634	1474	160	111	49	0.902081	0.857475	0.104929	0.106134	14	1640	1658	1439	1474	160	14
chr18	49841744	49843425	chr4	77407420	77409100	S	13	+	-	1681	1712	m=9.3;g=3.7	1712	31	32	1649	1490	159	103	56	0.903578	0.870327	0.103209	0.104097	12	1626	1569	1400	1490	159	12
chr18	49841746	49843208	chr37	23603939	23605387	S	12.1	+	+	1462	1476	m=9.2;g=2.8	1476	14	28	1434	1298	136	87	49	0.90516	0.879404	0.101395	0.102208	10	1407	1448	1252	1298	136	10
chr18	49841746	49843340	chr6	58479092	58481172	S	32.5	+	-	2080	2108	m=6.8;g=25.7	2108	514	28	1566	1423	143	99	44	0.908685	0.675047	0.0973714	0.0983923	11	1539	1665	1381	1423	143	11
chr18	49841746	49843420	chr38	7337784	7339455	S	11.7	+	-	1674	1697	m=8.8;g=2.9	1697	23	26	1648	1499	149	105	44	0.909587	0.883324	0.0963441	0.0974117	13	1619	1656	1448	1499	149	13
chr18	49841746	49843425	chr27	29508771	29510457	S	12.7	+	+	1686	1716	m=8.8;g=3.9	1716	37	30	1649	1498	151	107	44	0.908429	0.87296	0.097662	0.0987837	13	1624	1686	1461	1498	151	13
chr18	49841746	49843425	chr30	28453281	28455000	S	15.4	+	-	1719	1755	m=9.0;g=6.4	1755	76	36	1643	1485	158	111	47	0.903834	0.846154	0.102914	0.104127	18	1624	1684	1445	1485	158	18
chr18	49841746	49843426	chr3	34704878	34706548	S	12.9	+	+	1680	1708	m=9.0;g=3.9	1708	28	38	1642	1488	154	105	49	0.906212	0.871194	0.100192	0.101215	12	1625	1643	1443	1488	154	12
chr18	49841746	49843429	chr4	37736051	37737749	S	10.3	+	-	1698	1712	m=7.8;g=2.5	1712	29	14	1669	1535	134	88	46	0.919712	0.896612	0.0849186	0.0855412	11	1628	1632	1483	1535	134	11
chr18	49841746	49843430	chr5	36236514	36238576	S	27.3	+	-	2062	2080	m=7.4;g=19.9	2080	396	18	1666	1512	154	106	48	0.907563	0.726923	0.0986494	0.0996759	9	1629	1696	1469	1512	154	9
chr18	49841746	49843431	chr29	5578284	5579971	S	9.5	+	-	1687	1702	m=7.6;g=1.9	1702	17	15	1670	1540	130	85	45	0.922156	0.904818	0.0821874	0.0827586	11	1630	1656	1493	1540	130	11
chr18	49841746	49843431	chr38	5002653	5004320	S	14	+	-	1685	1723	m=8.5;g=5.5	1723	38	56	1629	1482	147	98	49	0.909761	0.860128	0.0961471	0.0970055	13	1630	1594	1430	1482	147	13
chr18	49841746	49843432	chr21	3400179	3401866	S	10.4	+	+	1687	1714	m=7.2;g=3.2	1714	28	27	1659	1535	124	91	33	0.925256	0.895566	0.0787358	0.079548	11	1631	1619	1481	1535	124	11
chr18	49841746	49843432	chr22	40619336	40621033	S	12.3	+	+	1697	1720	m=9.0;g=3.3	1720	34	23	1663	1508	155	100	55	0.906795	0.876744	0.099526	0.100335	13	1631	1676	1462	1508	155	13
chr18	49841746	49843432	chr23	38104011	38105871	S	20.6	+	+	1860	1891	m=8.1;g=12.5	1891	205	31	1655	1501	154	110	44	0.906949	0.79376	0.0993505	0.100549	12	1631	1685	1459	1501	154	12
chr18	49841746	49843432	chr25	14249891	14251607	S	11.1	+	-	1716	1723	m=8.6;g=2.6	1723	37	7	1679	1531	148	91	57	0.911852	0.888566	0.0937731	0.0943558	11	1631	1612	1459	1531	148	11
chr18	49841746	49843432	chr25	37150367	37152042	S	11.5	+	+	1686	1702	m=8.9;g=2.5	1702	16	27	1659	1507	152	111	41	0.908379	0.885429	0.0977199	0.0989747	9	1631	1642	1439	1507	152	9
chr18	49841746	49843432	chr28	6411970	6413646	S	11.7	+	-	1686	1704	m=9.0;g=2.7	1704	18	28	1658	1504	154	106	48	0.907117	0.882629	0.0991583	0.100196	12	1631	1676	1463	1504	154	12
chr18	49841746	49843432	chr30	5872024	5873649	S	16	+	+	1686	1720	m=8.5;g=7.5	1720	34	95	1591	1445	146	106	40	0.908234	0.840116	0.0978847	0.0991176	14	1631	1625	1404	1445	146	14
chr18	49841746	49843432	chr34	11286339	11288035	S	11.3	+	-	1696	1707	m=9.4;g=1.9	1707	21	11	1675	1514	161	108	53	0.903881	0.886936	0.102861	0.103876	9	1631	1624	1439	1514	161	9
chr18	49841746	49843432	chr3	43531440	43533109	S	11.8	+	+	1686	1708	m=8.2;g=3.6	1708	22	39	1647	1507	140	91	49	0.914997	0.882319	0.090218	0.0908962	16	1631	1628	1465	1507	140	16
chr18	49841746	49843432	chr3	78678156	78679851	S	10.5	+	+	1695	1711	m=8.1;g=2.4	1711	25	16	1670	1532	138	92	46	0.917365	0.895383	0.0875518	0.0882566	9	1631	1665	1488	1532	138	9
chr18	49841746	49843432	chr4	2687468	2689142	S	12.9	+	-	1686	1720	m=8.3;g=4.7	1720	34	46	1640	1498	142	89	53	0.913415	0.87093	0.0920048	0.0926124	13	1631	1634	1449	1498	142	13
chr18	49841746	49843432	chr7	10466651	10468335	S	9.6	+	+	1686	1702	m=7.6;g=2.0	1702	16	18	1668	1538	130	92	38	0.922062	0.903643	0.0822916	0.0830706	11	1631	1664	1493	1538	130	11
chr18	49841746	49843432	chr9	6518517	6520190	S	12.5	+	+	1686	1706	m=9.4;g=3.1	1706	20	33	1653	1492	161	110	51	0.902601	0.87456	0.10433	0.105453	11	1631	1638	1422	1492	161	11
chr18	49841746	49843432	chrX	62773557	62775220	S	11.8	+	-	1686	1697	m=9.1;g=2.7	1697	11	34	1652	1497	155	104	51	0.906174	0.882145	0.100235	0.101196	10	1631	1663	1457	1497	155	10
chr18	49841746	49843433	chrX	88850868	88858721	S	80.9	+	+	7853	7879	m=2.0;g=78.9	7879	6192	26	1661	1503	158	105	53	0.904877	0.19076	0.10172	0.102675	11	1632	1698	1463	1503	158	11
chr18	49841746	49843434	chr19	44153105	44154782	S	11.8	+	-	1688	1700	m=9.8;g=2.1	1700	12	23	1665	1499	166	109	57	0.9003	0.881765	0.106979	0.107992	12	1633	1677	1461	1499	166	12
chr18	49841746	49843434	chr31	13768220	13769930	S	12.7	+	+	1710	1726	m=9.6;g=3.1	1726	38	16	1672	1506	166	111	55	0.900718	0.872538	0.106498	0.107576	11	1633	1670	1461	1506	166	11
chr18	49841746	49843434	chr38	542498	544182	S	12.8	+	-	1688	1721	m=8.8;g=4.1	1721	33	37	1651	1500	151	101	50	0.90854	0.871586	0.0975356	0.0984321	13	1633	1654	1466	1500	151	13
chr18	49841746	49843436	chr27	8899533	8901233	S	9	+	+	1700	1712	m=7.0;g=2.0	1712	22	12	1678	1558	120	84	36	0.928486	0.910047	0.0751567	0.0757754	7	1635	1635	1505	1558	120	7
chr18	49841746	49843437	chr7	39666492	39668193	S	9.8	+	+	1701	1716	m=7.5;g=2.3	1716	25	15	1676	1547	129	94	35	0.923031	0.901515	0.0812113	0.0820557	11	1636	1601	1464	1547	129	11
chr18	49841746	49843438	chr8	21894327	21896019	S	11.8	+	-	1692	1716	m=9.0;g=2.8	1716	24	24	1668	1513	155	108	47	0.907074	0.881702	0.099207	0.100295	11	1637	1692	1473	1513	155	11
chr18	49841746	49843438	chrX	54382386	54384083	S	10.5	+	-	1697	1709	m=8.8;g=1.7	1709	17	12	1680	1530	150	101	49	0.910714	0.89526	0.0950638	0.0959354	8	1637	1665	1485	1530	150	8
chr18	49841746	49843441	chr33	24399619	24401355	S	11.7	+	+	1736	1750	m=7.7;g=3.9	1750	55	14	1681	1546	135	96	39	0.919691	0.883429	0.084943	0.0857906	10	1640	1614	1461	1546	135	10
chr18	49841746	49843447	chr4	2322742	2324463	S	10.5	+	-	1721	1734	m=7.8;g=2.7	1734	33	13	1688	1552	136	81	55	0.919431	0.89504	0.0852335	0.0856475	10	1646	1668	1489	1552	136	10
chr18	49841747	49843432	chr32	28462965	28464687	S	12.3	+	+	1722	1740	m=8.1;g=4.2	1740	55	18	1667	1526	141	95	46	0.915417	0.877011	0.0897446	0.0905186	17	1630	1682	1480	1526	141	17
chr18	49841748	49843431	chr19	10872181	10873881	S	12.1	+	+	1700	1713	m=9.6;g=2.5	1713	30	13	1670	1506	164	107	57	0.901796	0.879159	0.105256	0.106209	11	1628	1671	1463	1506	164	11
chr18	49841764	49843432	chrX	19506190	19507841	S	11	+	+	1668	1687	m=7.8;g=3.3	1687	19	36	1632	1501	131	84	47	0.91973	0.889745	0.0848985	0.085463	12	1613	1629	1451	1501	131	12
chr18	49841766	49843440	chr20	11684035	11685704	S	10.5	+	-	1674	1687	m=8.7;g=1.8	1687	13	18	1656	1510	146	97	49	0.911836	0.89508	0.0937918	0.0945955	11	1621	1669	1468	1510	146	11
chr18	49841946	49843432	chr36	11828675	11830153	S	9.6	+	-	1486	1497	m=7.5;g=2.0	1497	11	19	1467	1354	113	83	30	0.922972	0.904476	0.0812771	0.0821477	7	1486	1476	1352	1354	113	7
chr18	49841979	49843443	chr32	14627539	14628984	S	11.7	+	-	1464	1475	m=8.9;g=2.8	1475	11	30	1434	1303	131	92	39	0.908647	0.88339	0.0974139	0.0984928	9	1464	1445	1303	1303	131	9
chr18	49941454	49943035	chr2	32798545	32800692	S	33.4	+	-	2147	2184	m=4.1;g=29.3	2184	603	37	1544	1454	90	64	26	0.94171	0.665751	0.06068	0.0611011	7	1555	1928	1452	1454	90	7
chr18	49941454	49943062	chr2	65332309	65333890	S	10.7	+	-	1608	1627	m=6.7;g=4.0	1627	19	46	1562	1453	109	80	29	0.930218	0.893055	0.0732453	0.0739442	7	1582	1581	1450	1453	109	7
chr18	49941454	49943065	chr28	4601805	4603339	S	13.3	+	-	1611	1629	m=6.4;g=6.9	1629	18	95	1516	1412	104	80	24	0.931398	0.866789	0.0719445	0.0727404	10	1585	1534	1412	1412	104	10
chr18	50005467	50008475	chr38	16101895	16103078	S	62.8	+	+	3008	3020	m=1.6;g=61.2	3020	12	1837	1171	1123	48	31	17	0.959009	0.371854	0.0421533	0.0422898	13	2937	1183	1123	1123	48	13
chr18	50015213	50016748	chr7	4631670	4632704	S	34.8	+	+	1535	1537	m=2.0;g=32.9	1537	2	503	1032	1002	30	15	15	0.97093	0.651919	0.0296481	0.0296671	7	1535	1024	995	1002	30	7
chr18	50015220	50016613	chr37	11945343	11946245	S	40	+	+	1393	1401	m=3.9;g=36.2	1401	8	499	894	840	54	36	18	0.939597	0.599572	0.062974	0.0633287	11	1393	902	840	840	54	11
chr18	50015220	50016615	chr2	60918494	60919366	S	41.3	+	-	1395	1395	m=3.8;g=37.5	1395	0	523	872	819	53	36	17	0.93922	0.587097	0.0633843	0.0637712	7	1395	872	819	819	53	7
chr18	50015220	50016619	chr34	20605628	20606531	S	41.8	+	+	1399	1401	m=6.1;g=35.7	1401	2	498	901	815	86	63	23	0.90455	0.581727	0.102093	0.103485	9	1399	903	815	815	86	9
chr18	50015220	50016738	chr20	38534996	38536228	S	43	+	+	1518	1732	m=1.7;g=41.2	1732	214	500	1018	988	30	20	10	0.97053	0.570439	0.0300641	0.030142	10	1518	1021	982	988	30	10
chr18	50015220	50016738	chr25	43534779	43536003	S	43.8	+	+	1518	1725	m=2.7;g=41.0	1725	207	501	1017	970	47	34	13	0.953786	0.562319	0.0476995	0.0479729	9	1518	998	939	970	47	9
chr18	50015221	50016733	chr6	52361087	52362076	S	38.7	+	+	1512	1515	m=3.8;g=34.9	1515	3	526	986	929	57	31	26	0.942191	0.613201	0.0601588	0.0602881	9	1512	989	929	929	57	9
chr18	50015227	50016553	chr19	13151717	13152561	S	41.4	+	-	1326	1332	m=4.3;g=37.1	1332	6	488	838	781	57	38	19	0.931981	0.586336	0.0713037	0.0717626	7	1326	840	777	781	57	7
chr1	85025235	85029782	chr15	34656036	34659866	S	32.5	+	+	4547	4827	m=6.0;g=26.5	4827	280	997	3550	3260	290	200	90	0.91831	0.675368	0.086491	0.0872751	29	370	270	211	3260	290	29
chr1	85025253	85029780	chr8	4348012	4353158	S	23.5	+	+	5146	5282	m=6.7;g=16.9	5282	755	136	4391	4039	352	254	98	0.919836	0.764672	0.0847802	0.0856715	28	350	696	227	4039	352	28
chr1	85025254	85029779	chr29	13709862	13713424	S	32.5	+	+	4525	4663	m=5.9;g=26.6	4663	138	1101	3424	3147	277	195	82	0.9191	0.674887	0.0856042	0.0864338	26	348	321	273	3147	277	26
chr1	85025255	85029793	chr12	29746059	29750432	S	15.6	+	-	4538	4620	m=8.4;g=7.1	4620	82	247	4291	3901	390	286	104	0.909112	0.844372	0.0968847	0.0981359	25	361	269	213	3901	390	25
chr1	85025258	85029779	chr2	8816311	8821294	S	26.6	+	-	4983	5252	m=7.6;g=19.0	5252	731	269	4252	3854	398	274	124	0.906397	0.733816	0.0999806	0.101037	35	344	175	165	3854	398	35
chr1	85025258	85029779	chr8	38515533	38519914	S	17.4	+	-	4521	4704	m=6.6;g=10.8	4704	183	323	4198	3887	311	238	73	0.925917	0.826318	0.0780021	0.0789269	32	344	249	214	3887	311	32
chr1	85025258	85029779	chrX	84098973	84103627	S	35.4	+	-	4654	5364	m=6.5;g=29.0	5364	843	710	3811	3464	347	236	111	0.908948	0.645787	0.0970717	0.0980189	38	344	346	265	3464	347	38
chr1	85025258	85029782	chr31	4280610	4284860	S	32	+	-	4524	5027	m=6.5;g=25.5	5027	503	777	3747	3420	327	229	98	0.91273	0.680326	0.0927789	0.0937422	39	347	279	245	3420	327	39
chr1	85025307	85029779	chr8	56183399	56187485	S	22.3	+	-	4472	4631	m=7.1;g=15.2	4631	159	545	3927	3600	327	222	105	0.91673	0.77737	0.0882657	0.0890357	35	344	255	223	3600	327	35
chr1	85025619	85029728	chr12	22457118	22461334	S	19.5	+	-	4216	4416	m=8.0;g=11.5	4416	307	200	3909	3556	353	247	106	0.909696	0.805254	0.096221	0.0972578	23	344	227	213	3556	353	23
chr1	85025689	85029779	chr14	9562863	9567148	S	23.2	+	-	4285	4524	m=8.3;g=14.9	4524	434	239	3851	3475	376	239	137	0.902363	0.768126	0.104604	0.10545	32	344	251	229	3475	376	32
chr1	85025816	85029779	chr24	4812816	4816668	S	13.3	+	-	3963	4026	m=7.4;g=5.9	4026	63	174	3789	3490	299	206	93	0.921087	0.866865	0.0833804	0.0841038	23	344	254	235	3490	299	23
chr1	85025870	85029779	chr8	41259682	41263591	S	34.2	+	-	3909	4550	m=6.0;g=28.2	4550	641	641	3268	2995	273	196	77	0.916463	0.658242	0.0885668	0.0895255	29	344	254	235	2995	273	29
chr1	85025881	85029790	chr20	34098254	34102136	S	34.6	+	-	3909	4539	m=6.2;g=28.4	4539	630	657	3252	2969	283	198	85	0.912977	0.654109	0.0925001	0.0934538	24	355	281	244	2969	283	24
chr1	85025885	85029807	chr31	6458903	6462874	S	20.2	+	-	3971	4193	m=8.4;g=11.8	4193	271	222	3700	3348	352	236	116	0.904865	0.798474	0.101733	0.102722	28	359	213	175	3348	352	28
chr1	85026255	85029488	chr16	11139213	11142294	S	29.6	+	+	3233	3576	m=6.2;g=23.4	3576	343	495	2738	2518	220	160	60	0.919649	0.704139	0.0849892	0.0859112	21	305	333	242	2518	220	21
chr1	85026848	85029777	chr30	3678978	3681744	S	32	+	-	2929	3272	m=6.0;g=25.9	3272	343	506	2423	2226	197	136	61	0.918696	0.680318	0.0860579	0.0868368	18	296	302	264	2226	197	18
chr18	50375093	50377323	chr2	5037439	5038864	S	38.9	+	-	2230	2247	m=1.5;g=37.3	2247	17	822	1408	1374	34	16	18	0.975852	0.611482	0.024545	0.0245538	21	2161	1425	1351	1374	34	21
chr18	50431081	50433418	chr2	59019309	59021085	S	33.1	+	+	2337	2364	m=7.1;g=26.0	2364	27	588	1749	1582	167	96	71	0.904517	0.669205	0.102132	0.102647	10	1789	1756	1567	1582	167	10
chr18	50431087	50433418	chr28	12823217	12824999	S	33.2	+	+	2331	2371	m=6.6;g=26.5	2371	40	589	1742	1585	157	95	62	0.909874	0.668494	0.0960186	0.0965896	11	1783	1715	1548	1585	157	11
chr18	50431093	50433418	chr30	16076797	16078578	S	34.3	+	+	2325	2377	m=7.0;g=27.3	2377	52	596	1729	1562	167	102	65	0.903412	0.657131	0.103399	0.104095	14	1777	1739	1550	1562	167	14
chr18	50431096	50433418	chr27	3568515	3570276	S	33.2	+	+	2322	2352	m=6.8;g=26.4	2352	30	591	1731	1570	161	97	64	0.90699	0.667517	0.0993031	0.0999047	12	1774	1747	1548	1570	161	12
chr18	50431096	50433418	chr33	202136	203918	S	35.7	+	+	2322	2394	m=7.1;g=28.6	2394	72	612	1710	1540	170	100	70	0.900585	0.643275	0.106651	0.10728	20	1774	1749	1521	1540	170	20
chr18	50431097	50433418	chr2	1043989	1045763	S	33.7	+	+	2321	2369	m=6.6;g=27.1	2369	48	595	1726	1570	156	93	63	0.909618	0.662727	0.0963097	0.0968475	12	1773	1695	1530	1570	156	12
chr18	50431097	50433418	chr29	5578273	5580033	S	33.5	+	+	2321	2352	m=7.0;g=26.5	2352	31	592	1729	1564	165	92	73	0.904569	0.664966	0.102072	0.102516	13	1773	1723	1540	1564	165	13
chr18	50431098	50433418	chr31	13911111	13912870	S	32.8	+	+	2320	2347	m=6.6;g=26.2	2347	27	588	1732	1577	155	93	62	0.910508	0.671922	0.0952979	0.0958392	10	1772	1739	1562	1577	155	10
chr18	50431100	50433418	chr34	5765716	5767487	S	33.6	+	-	2318	2361	m=6.8;g=26.8	2361	43	590	1728	1568	160	91	69	0.907407	0.664125	0.098827	0.0992835	12	1770	1733	1554	1568	160	12
chr18	50431101	50433418	chr22	35244945	35246719	S	34.2	+	-	2317	2369	m=6.9;g=27.3	2369	52	595	1722	1558	164	96	68	0.904762	0.657661	0.101851	0.102408	13	1769	1733	1546	1558	164	13
chr18	50431103	50433418	chr4	68896967	68898726	S	33.1	+	-	2315	2347	m=6.6;g=26.4	2347	32	588	1727	1571	156	94	62	0.90967	0.669365	0.0962502	0.0968136	10	1767	1699	1535	1571	156	10
chr18	50431104	50433418	chr4	2322756	2324525	S	34.1	+	+	2314	2361	m=7.1;g=27.1	2361	47	592	1722	1555	167	93	74	0.90302	0.658619	0.103849	0.104307	13	1766	1730	1537	1555	167	13
chr18	50431104	50433580	chr27	8898979	8901230	S	40.3	+	-	2476	2844	m=6.5;g=33.8	2844	368	593	1883	1698	185	111	74	0.901753	0.597046	0.105306	0.105975	15	1766	1988	1530	1698	185	15
chr18	50431105	50432767	chr36	11828675	11830153	S	20	+	+	1662	1670	m=8.0;g=12.0	1670	8	192	1470	1336	134	89	45	0.908844	0.8	0.0971903	0.0980556	8	1504	1476	1334	1336	134	8
chr18	50431105	50432819	chr3	78678313	78679851	S	19.5	+	-	1714	1722	m=8.4;g=11.1	1722	8	184	1530	1386	144	91	53	0.905882	0.804878	0.100569	0.101328	8	1556	1538	1386	1386	144	8
chr18	50431105	50433418	chr25	32351330	32353073	S	33.4	+	+	2313	2333	m=7.2;g=26.1	2333	20	590	1723	1554	169	98	71	0.901915	0.666095	0.105119	0.105689	11	1765	1743	1546	1554	169	11
chr18	50431105	50433418	chr25	39543011	39544737	S	33.6	+	-	2313	2331	m=6.9;g=26.7	2331	18	605	1708	1547	161	96	65	0.905738	0.663664	0.100734	0.101326	13	1765	1725	1537	1547	161	13
chr18	50431105	50433418	chr30	12709906	12711661	S	32.8	+	+	2313	2343	m=6.4;g=26.4	2343	30	588	1725	1574	151	90	61	0.912464	0.671788	0.0930805	0.0935805	10	1765	1732	1559	1574	151	10
chr18	50431105	50433418	chr34	40549269	40551018	S	32.9	+	-	2313	2338	m=6.6;g=26.3	2338	25	589	1724	1569	155	97	58	0.910093	0.671086	0.0957696	0.0964266	12	1765	1729	1554	1569	155	12
chr18	50431105	50433418	chr34	44348904	44350644	S	33.6	+	+	2313	2336	m=7.1;g=26.5	2336	23	596	1717	1552	165	100	65	0.903902	0.664384	0.102837	0.103502	10	1765	1718	1536	1552	165	10
chr18	50431105	50433418	chr3	63549975	63551729	S	32.8	+	+	2313	2342	m=6.5;g=26.3	2342	29	588	1725	1573	152	91	61	0.911884	0.671648	0.0937371	0.0942548	10	1765	1732	1558	1573	152	10
chr18	50431105	50433418	chr5	69865873	69867634	S	34	+	-	2313	2360	m=6.6;g=27.4	2360	47	599	1714	1558	156	96	60	0.908985	0.660169	0.0970295	0.097658	12	1765	1687	1521	1558	156	12
chr18	50431105	50433418	chr7	10466589	10468335	S	33.7	+	-	2313	2339	m=7.3;g=26.5	2339	26	593	1720	1550	170	102	68	0.901163	0.662676	0.105985	0.106663	14	1765	1726	1535	1550	170	14
chr18	50431106	50433418	chr7	36945960	36947701	S	33.2	+	-	2312	2332	m=7.0;g=26.2	2332	20	591	1721	1557	164	98	66	0.904707	0.667667	0.101915	0.102527	10	1764	1741	1549	1557	164	10
chr18	50431111	50433418	chr29	26392404	26393910	S	42.8	+	-	2307	2331	m=6.3;g=36.4	2331	24	825	1482	1334	148	88	60	0.900135	0.572287	0.10717	0.107837	13	1759	1506	1326	1334	148	13
chr18	50431124	50433418	chr33	6126284	6128029	S	34.2	+	-	2294	2341	m=6.7;g=27.5	2341	47	596	1698	1541	157	95	62	0.907538	0.658266	0.0986777	0.0992827	12	1746	1713	1529	1541	157	12
chr18	50431140	50433418	chrX	49745645	49747360	S	33.1	+	+	2278	2303	m=6.5;g=26.6	2303	25	588	1690	1540	150	91	59	0.911243	0.668693	0.0944643	0.0950224	9	1730	1715	1532	1540	150	9
chr18	50681175	50682403	chr25	13838268	13838722	S	64.3	+	+	1228	1228	m=1.2;g=63.0	1228	0	774	454	439	15	15	0	0.96696	0.357492	0.0337895	0.0341819	6	1195	454	439	439	15	6
chr18	50776886	50780175	chr23	7224733	7225599	S	76	+	+	3289	3294	m=2.1;g=73.9	3294	5	2428	861	792	69	28	41	0.919861	0.240437	0.0847527	0.0847842	6	2090	825	685	792	69	6
chr18	51358051	51359718	chr2	37559838	37560471	S	63.6	+	-	1667	1667	m=1.6;g=62.0	1667	0	1034	633	606	27	22	5	0.957346	0.363527	0.043915	0.0442657	8	1461	633	606	606	27	8
chr18	51370787	51373572	chr31	11344803	11346273	S	50.9	+	-	2785	2786	m=3.6;g=47.3	2786	1	1316	1469	1369	100	36	64	0.931926	0.491385	0.0713635	0.0713665	9	2347	1411	1312	1369	100	9
chr18	51383927	51385673	chrX	42279637	42280715	S	43.3	+	+	1746	1749	m=4.7;g=38.5	1749	3	671	1075	992	83	67	16	0.922791	0.567181	0.0814792	0.082696	8	1565	1037	934	992	83	8
chr18	51460996	51471736	chr25	3764904	3766958	S	82	+	+	10740	10751	m=1.0;g=81.0	10751	11	8697	2043	1937	106	71	35	0.948116	0.180169	0.0537665	0.0540271	16	7796	2054	1937	1937	106	16
chr18	51460997	51471736	chr9	34960745	34962786	S	82	+	-	10739	10741	m=1.0;g=81.0	10741	2	8700	2039	1929	110	75	35	0.946052	0.179592	0.0559866	0.0562904	17	7795	2038	1927	1929	110	17
chr18	51489909	51495991	chr5	81306795	81307536	S	88.8	+	+	6082	6084	m=0.9;g=87.9	6084	2	5343	739	684	55	38	17	0.925575	0.112426	0.0783817	0.0790242	6	3833	740	625	684	55	6
chr18	51640619	51641794	chr19	19825082	19825835	S	40.6	+	+	1175	1175	m=4.7;g=35.9	1175	0	422	753	698	55	35	20	0.926959	0.594043	0.0768471	0.0772911	8	1151	753	698	698	55	8
chr18	51655311	51656877	chr3	59305149	59305621	S	71.6	+	-	1566	1566	m=1.7;g=69.9	1566	0	1094	472	445	27	13	14	0.942797	0.284163	0.0595026	0.0595653	1	1467	472	445	445	27	1
chr18	51655321	51656868	chr26	17642038	17642513	S	71.3	+	-	1547	1547	m=2.0;g=69.3	1547	0	1072	475	444	31	12	19	0.934737	0.287007	0.068279	0.06829	1	1448	475	444	444	31	1
chr18	51939901	51943262	chr18	52008365	52011422	S	14.6	+	-	3361	3385	m=4.2;g=10.4	3385	24	328	3033	2891	142	89	53	0.953182	0.854062	0.0483434	0.0485029	21	847	887	732	2891	142	21
chr18	52145616	52150689	chr31	4280614	4284897	S	28.3	+	-	5073	5295	m=5.0;g=23.3	5295	222	1012	4061	3795	266	167	99	0.934499	0.716714	0.0685396	0.0688701	42	259	312	218	3795	266	42
chr18	52145617	52150693	chr2	8816308	8821314	S	35.4	+	-	5076	5902	m=6.2;g=29.2	5902	826	896	4180	3812	368	244	124	0.911962	0.645883	0.0936491	0.0944438	42	261	198	171	3812	368	42
chr18	52145626	52150700	chrX	84098963	84103638	S	27.6	+	-	5074	5493	m=5.1;g=22.5	5493	419	818	4256	3978	278	182	96	0.93468	0.724194	0.0683407	0.0687314	30	259	367	241	3978	278	30
chr18	52145636	52150690	chr8	4348016	4353157	S	41.4	+	+	5141	6203	m=5.8;g=35.6	6203	1149	1062	3992	3635	357	219	138	0.910571	0.586007	0.0952263	0.0958222	30	239	691	133	3635	357	30
chr18	52146988	52150690	chr8	41259682	41263512	S	18.5	+	-	3830	4021	m=5.8;g=12.7	4021	319	191	3511	3278	233	163	70	0.933637	0.81522	0.0694844	0.0700087	28	238	254	180	3278	233	28
chr18	52147100	52150691	chr31	6458930	6462774	S	27.9	+	-	3844	4141	m=7.4;g=20.5	4141	550	297	3294	2987	307	189	118	0.9068	0.721323	0.09952	0.100184	36	239	186	162	2987	307	36
chr18	52147100	52150724	chr20	34098231	34102032	S	15.8	+	-	3801	3906	m=5.9;g=9.9	3906	282	105	3519	3288	231	160	71	0.934356	0.841782	0.0686958	0.0691888	21	272	304	213	3288	231	21
chr18	52216684	52218834	chr24	11467342	11469421	S	11.5	+	-	2150	2164	m=6.9;g=4.6	2164	14	85	2065	1915	150	105	45	0.927361	0.884935	0.0764019	0.0770421	18	664	633	565	1915	150	18
chr18	52254751	52256944	chr2	70190677	70193968	S	39.6	+	-	3291	3336	m=4.0;g=35.6	3336	1143	45	2148	2015	133	93	40	0.938082	0.604017	0.064624	0.0650742	16	2151	2897	1988	2015	133	16
chr18	52668706	52679980	chr20	29567193	29568556	S	88.5	+	+	11274	11274	m=0.5;g=87.9	11274	0	9911	1363	1302	61	51	10	0.955246	0.115487	0.0461451	0.046568	11	7239	1363	1302	1302	61	11
chr18	52668706	52679980	chr30	787808	789187	S	87.9	+	+	11274	11274	m=0.1;g=87.8	11274	0	9895	1379	1365	14	11	3	0.989848	0.121075	0.0102216	0.0102378	9	7239	1377	1363	1365	14	9
chr18	52668706	52679980	chr32	25304761	25306145	S	87.7	+	-	11274	11274	m=0.0;g=87.7	11274	0	9890	1384	1384	0	0	0	1	0.12276	0	0	8	7239	1382	1382	1384	0	8
chr18	52668706	52679980	chr7	72913145	72914529	S	87.9	+	+	11274	11274	m=0.2;g=87.7	11274	0	9890	1384	1366	18	13	5	0.986994	0.121164	0.0131199	0.0131397	8	7239	1382	1364	1366	18	8
chr18	52668706	52679987	chr27	32961816	32963201	S	88.1	+	+	11281	11284	m=0.3;g=87.8	11284	3	9899	1382	1346	36	23	13	0.973951	0.119284	0.0265123	0.0265631	15	7246	1351	1312	1346	36	15
chr18	52668706	52679987	chr8	56426640	56428049	S	87.9	+	-	11281	11301	m=0.2;g=87.7	11301	20	9892	1389	1367	22	18	4	0.984161	0.120963	0.0160084	0.0160543	10	7246	1407	1365	1367	22	10
chr18	52670321	52675051	chr18	54322919	54328343	S	22.3	+	+	5424	5522	m=6.1;g=16.1	5522	792	98	4632	4293	339	137	202	0.926813	0.777436	0.0770081	0.0770328	152	2895	3415	2525	4293	339	152
chr18	52978921	52980408	chr8	25901478	25902564	S	34.7	+	-	1487	1509	m=5.2;g=29.5	1509	22	423	1064	986	78	55	23	0.926692	0.653413	0.077143	0.0778146	9	1030	802	698	986	78	9
chr18	53048491	53051212	chr23	2724621	2725539	S	66.7	+	+	2721	2722	m=0.4;g=66.3	2722	1	1804	917	906	11	8	3	0.988004	0.332843	0.0120926	0.0121098	4	2653	869	858	906	11	4
chr18	53048696	53051212	chr8	29831278	29831986	S	72.7	+	-	2516	2516	m=0.8;g=71.9	2516	0	1808	708	688	20	17	3	0.971751	0.27345	0.0287943	0.0289652	4	2493	708	688	688	20	4
chr18	53050190	53051212	chr29	2038470	2039080	S	42.9	+	+	1022	1022	m=2.5;g=40.3	1022	0	412	610	584	26	17	9	0.957377	0.571429	0.043882	0.0440379	3	1022	610	584	584	26	3
chr18	53050190	53051212	chr31	265324	265935	S	43.2	+	+	1022	1022	m=2.9;g=40.2	1022	0	411	611	581	30	20	10	0.9509	0.568493	0.0507808	0.0510083	2	1022	611	581	581	30	2
chr18	53050190	53051212	chrX	74610391	74611004	S	43.7	+	-	1022	1027	m=2.9;g=40.8	1027	5	414	608	578	30	19	11	0.950658	0.562804	0.0510401	0.0512265	6	1022	613	578	578	30	6
chr18	53183655	53185174	chr2	12239497	12241008	S	9.3	+	-	1519	1523	m=8.2;g=1.1	1523	4	12	1507	1382	125	78	47	0.917054	0.90742	0.0879019	0.0884437	7	1468	1511	1352	1382	125	7
chr18	53183675	53185176	chr29	31338592	31340080	S	11.3	+	-	1501	1519	m=8.0;g=3.2	1519	18	31	1470	1348	122	80	42	0.917007	0.887426	0.0879547	0.0886209	11	1470	1488	1328	1348	122	11
chr18	53183676	53185149	chr7	7502402	7503876	S	9.6	+	+	1474	1483	m=8.4;g=1.3	1483	10	9	1464	1340	124	80	44	0.915301	0.903574	0.0898757	0.0905283	6	1443	1474	1322	1340	124	6
chr18	53183679	53185126	chr27	36037534	36039127	S	21.6	+	-	1593	1646	m=6.3;g=15.3	1646	199	53	1394	1291	103	71	32	0.926112	0.784326	0.0777859	0.0784128	9	1420	1417	1271	1291	103	9
chr18	53183681	53186037	chr32	41232064	41234378	S	7.2	+	-	2356	2362	m=4.9;g=2.3	2362	6	48	2308	2193	115	71	44	0.950173	0.92845	0.051559	0.0517297	11	2288	2298	2158	2193	115	11
chr18	53183682	53185178	chr8	29862461	29863946	S	6.7	+	-	1496	1498	m=5.7;g=1.0	1498	2	13	1483	1397	86	58	28	0.942009	0.932577	0.0603552	0.0606952	6	1472	1485	1379	1397	86	6
chr18	53183684	53185224	chrX	40320047	40321561	S	10.3	+	-	1540	1544	m=8.1;g=2.2	1544	4	30	1510	1385	125	84	41	0.917219	0.897021	0.0877167	0.0884469	7	1518	1472	1355	1385	125	7
chr18	53183687	53185174	chr30	28851002	28852475	S	6.4	+	-	1487	1487	m=5.4;g=0.9	1487	0	14	1473	1392	81	51	30	0.94501	0.936113	0.05711	0.0573393	5	1468	1473	1379	1392	81	5
chr18	53183691	53185176	chr3	66872024	66873505	S	4.6	+	+	1485	1487	m=4.0;g=0.5	1487	2	6	1479	1419	60	40	20	0.959432	0.95427	0.0417064	0.0418582	3	1470	1481	1405	1419	60	3
chr18	53183696	53185178	chr9	37798826	37800299	S	5.9	+	-	1482	1484	m=5.0;g=0.9	1484	2	11	1471	1397	74	48	26	0.949694	0.941375	0.0520725	0.0522869	4	1472	1471	1389	1397	74	4
chr18	53183697	53185181	chr33	10147784	10149244	S	11.6	+	+	1484	1490	m=9.2;g=2.4	1490	6	30	1454	1317	137	91	46	0.905777	0.883893	0.100689	0.101622	9	1475	1456	1308	1317	137	9
chr18	53183698	53185253	chr6	15082245	15083775	S	9.6	+	-	1555	1559	m=7.4;g=2.1	1559	4	29	1526	1410	116	70	46	0.923984	0.904426	0.0801498	0.0805357	9	1547	1481	1372	1410	116	9
chr18	53183700	53185173	chr8	11392431	11393893	S	10.3	+	-	1473	1491	m=7.1;g=3.2	1491	18	29	1444	1338	106	70	36	0.926593	0.897384	0.0772527	0.077775	14	1467	1427	1315	1338	106	14
chr18	53183700	53185176	chr24	36547463	36548809	S	16.2	+	-	1476	1478	m=7.1;g=9.1	1478	2	132	1344	1239	105	74	31	0.921875	0.838295	0.0825007	0.0832718	9	1470	1346	1233	1239	105	9
chr18	53183700	53185178	chr23	42518345	42519814	S	5.3	+	+	1478	1480	m=4.4;g=0.9	1480	2	11	1467	1402	65	42	23	0.955692	0.947297	0.0456709	0.0458321	6	1472	1469	1396	1402	65	6
chr18	53183700	53185178	chr3	47267681	47269147	S	6.8	+	+	1478	1482	m=5.5;g=1.3	1482	4	16	1462	1381	81	52	29	0.944596	0.931849	0.0575566	0.0578093	9	1472	1466	1375	1381	81	9
chr18	53183700	53186051	chr20	46930734	46933829	S	29.7	+	-	3095	3121	m=4.2;g=25.5	3121	770	26	2325	2194	131	83	48	0.943656	0.70298	0.0585729	0.0588209	16	2302	2380	2151	2194	131	16
chr18	53183703	53186176	chr27	10363155	10365799	S	16.6	+	-	2644	2690	m=6.8;g=9.8	2690	217	46	2427	2243	184	116	68	0.924186	0.833829	0.0799251	0.0803886	15	2366	2356	2159	2243	184	15
chr18	53183760	53185089	chr33	28358699	28359999	S	11.5	+	+	1329	1340	m=7.7;g=3.8	1340	11	40	1289	1186	103	66	37	0.920093	0.885075	0.0844924	0.0850497	11	1329	1300	1186	1186	103	11
chr18	53183797	53185178	chr4	65370479	65372247	S	29.9	+	+	1768	1794	m=5.4;g=24.5	1794	413	26	1355	1258	97	63	34	0.928413	0.701226	0.0752374	0.0756995	12	1381	1429	1258	1258	97	12
chr18	53184793	53186037	chrX	50059926	50061101	S	14.9	+	-	1244	1252	m=8.1;g=6.8	1252	8	77	1167	1066	101	46	55	0.913453	0.851438	0.0919611	0.0920673	13	1201	1175	1062	1066	101	13
chr18	53262639	53264401	chr6	70185529	70185886	S	80	+	-	1762	1762	m=0.3;g=79.7	1762	0	1405	357	352	5	4	1	0.985994	0.199773	0.014138	0.0141711	2	1415	357	352	352	5	2
chr1	853592	861295	chr23	52383195	52390937	S	10.5	+	-	7742	7875	m=6.6;g=3.9	7875	172	133	7570	7049	521	223	298	0.931176	0.895111	0.0721897	0.0722281	178	478	420	394	7049	521	178
chr1	853965	861302	chr26	20204	30383	S	40.2	+	-	10179	10770	m=2.9;g=37.4	10770	3433	591	6746	6437	309	172	137	0.954195	0.597679	0.0472633	0.0473517	38	485	618	395	6437	309	38
chr18	54098806	54106901	chr18	54125332	54130003	S	45.9	+	-	8095	8167	m=2.2;g=43.7	8167	72	3496	4599	4420	179	78	101	0.961078	0.541202	0.0399678	0.039981	16	1444	1525	1423	4420	179	16
chr18	54257275	54258285	chr7	59867733	59868775	S	13	+	-	1042	1048	m=8.8;g=4.2	1048	38	6	1004	912	92	59	33	0.908367	0.870229	0.0977335	0.0984932	11	1009	1042	911	912	92	11
chr18	54286118	54290888	chr19	19504591	19508896	S	16.3	+	+	4770	4821	m=4.5;g=11.8	4821	51	516	4254	4036	218	131	87	0.948754	0.837171	0.0530807	0.0532416	35	4086	3925	3566	4036	218	35
chr18	54299133	54308897	chr32	3501057	3506840	S	53.7	+	-	9764	10411	m=3.0;g=50.7	10411	647	4628	5136	4823	313	196	117	0.939058	0.46326	0.0635612	0.0638407	47	6817	3672	3154	4823	313	47
chr18	54305600	54308909	chr32	3483003	3489627	S	55.3	+	-	6624	6698	m=3.6;g=51.7	6698	3389	74	3235	2997	238	116	122	0.92643	0.447447	0.0774335	0.077551	64	2459	4530	2251	2997	238	64
chr18	54314758	54320343	chr32	3392732	3404370	S	62.7	+	-	11638	12336	m=2.3;g=60.4	12336	6751	698	4887	4598	289	135	154	0.940864	0.37273	0.0615982	0.0616532	36	4753	4669	4293	4598	289	36
chr18	54329766	54332291	chr31	42800	45627	S	31.4	+	-	2827	3090	m=4.6;g=26.8	3090	565	263	2262	2120	142	70	72	0.937224	0.686084	0.06556	0.0656491	16	258	242	236	2120	142	16
chr18	54329766	54332351	chr6	41910004	41919197	S	39.1	+	-	9193	3637	m=2.7;g=36.4	3637	1107	216	2314	2216	98	58	40	0.957649	0.609293	0.0435937	0.0436939	14	263	202	195	2216	98	14
chr18	54330702	54332291	chr5	30057746	30059232	S	14.1	+	-	1589	1608	m=5.3;g=8.8	1608	19	122	1467	1382	85	41	44	0.942059	0.859453	0.0603019	0.0603672	33	258	262	230	1382	85	33
chr18	54349049	54350983	chr20	112327	115981	S	7.4	+	+	3654	1766	m=6.7;g=0.7	1766	10	3	1753	1635	118	52	66	0.932687	0.925821	0.0705277	0.0705748	9	846	788	737	1635	118	9
chr18	54349049	54351257	chr37	485495	487620	S	9.3	+	+	2208	2145	m=7.1;g=2.2	2145	27	20	2098	1946	152	68	84	0.92755	0.907226	0.0761923	0.0762547	18	846	855	792	1946	152	18
chr18	54349049	54351427	chr6	1943969	1946155	S	10.2	+	+	2378	2214	m=7.3;g=2.9	2214	36	28	2150	1989	161	73	88	0.925116	0.898374	0.0788912	0.0789656	16	848	829	765	1989	161	16
chr18	54349049	54351849	chr3	635617	637868	S	12.3	+	+	2800	2300	m=7.7;g=4.7	2300	58	49	2193	2016	177	82	95	0.919289	0.876522	0.0853933	0.0854961	18	839	866	785	2016	177	18
chr18	54349049	54351854	chr3	317323	320508	S	23	+	+	3185	3055	m=7.2;g=15.8	3055	450	33	2572	2352	220	102	118	0.914463	0.769885	0.09082	0.0909377	14	849	874	778	2352	220	14
chr18	54349049	54354719	chr37	22921	38121	S	9.9	+	+	15200	2564	m=8.0;g=1.9	2564	32	16	2516	2311	205	93	112	0.918521	0.901326	0.0862535	0.0863436	19	849	853	786	2311	205	19
chr18	54349050	54350807	chr25	131941	133668	S	12.1	+	-	1757	1776	m=8.3;g=3.8	1776	19	49	1708	1561	147	75	72	0.913934	0.878941	0.0914174	0.0916367	12	934	901	819	1561	147	12
chr18	54349050	54351371	chr25	187779	190041	S	10	+	-	2321	2326	m=7.1;g=3.0	2326	5	64	2257	2093	164	83	81	0.927337	0.899828	0.076428	0.0765716	10	936	831	764	2093	164	10
chr18	54349061	54351801	chr19	233968	236669	S	11.2	+	+	2740	2755	m=8.7;g=2.5	2755	15	54	2686	2446	240	123	117	0.910648	0.88784	0.0951392	0.0953841	15	926	922	792	2446	240	15
chr18	54349063	54350920	chr28	173951	175839	S	11.1	+	-	1888	1898	m=8.4;g=2.7	1898	41	10	1847	1688	159	74	85	0.913914	0.889357	0.0914399	0.0915626	15	921	927	831	1688	159	15
chr18	54349063	54351018	chr21	2	2012	S	13	+	-	2010	2042	m=7.2;g=5.8	2042	87	32	1923	1776	147	81	66	0.923557	0.869736	0.0806255	0.0808799	11	921	973	778	1776	147	11
chr18	54349063	54351371	chr21	50322	52689	S	12.2	+	-	2367	2401	m=7.0;g=5.3	2401	93	34	2274	2107	167	89	78	0.926561	0.877551	0.0772878	0.0774838	14	923	939	778	2107	167	14
chr18	54349063	54351427	chr3	33357200	33359615	S	12.7	+	-	2415	2441	m=8.5;g=4.2	2441	77	26	2338	2131	207	103	104	0.911463	0.873003	0.0942146	0.0944164	21	923	977	821	2131	207	21
chr18	54349063	54352847	chr3	1262978	1266793	S	13.4	+	+	3815	3897	m=8.4;g=5.0	3897	113	82	3702	3373	329	140	189	0.911129	0.865538	0.094593	0.0946574	23	924	937	832	3373	329	23
chr18	54349084	54354877	chr3	1156851	1163656	S	25.6	+	+	6805	6914	m=7.8;g=17.8	6914	1121	109	5684	5146	538	228	310	0.905348	0.744287	0.10118	0.101251	49	903	862	773	5146	538	49
chr18	54349084	54354877	chr3	1442089	1448919	S	26.1	+	+	6830	6934	m=8.1;g=18.0	6934	1141	104	5689	5124	565	247	318	0.900686	0.738967	0.106535	0.10664	49	903	915	831	5124	565	49
chr18	54349085	54350661	chr3	1530389	1535890	S	73.7	+	+	5501	5512	m=2.1;g=71.6	5512	3936	11	1565	1448	117	56	61	0.92524	0.2627	0.0787542	0.0788625	23	899	1421	824	1448	117	23
chr18	54349085	54351804	chr3	926601	929253	S	13.2	+	+	2719	2750	m=8.5;g=4.7	2750	31	98	2621	2388	233	118	115	0.911103	0.868364	0.0946231	0.0948491	24	902	905	809	2388	233	24
chr18	54349096	54353984	chr3	665121	678879	S	69.3	+	+	13758	13903	m=3.4;g=65.9	13903	9015	145	4743	4273	470	199	271	0.900907	0.307344	0.10628	0.106359	71	891	2879	744	4273	470	71
chr18	54349096	54354366	chr3	245111	262707	S	73.1	+	+	17596	17694	m=2.4;g=70.8	17694	12424	98	5172	4755	417	185	232	0.919374	0.268735	0.0852982	0.0853722	58	891	3023	824	4755	417	58
chr18	54349097	54351804	chr37	225577	228245	S	10.4	+	+	2707	2728	m=7.4;g=3.0	2728	21	60	2647	2444	203	98	105	0.923309	0.895894	0.0809012	0.0810224	16	890	820	702	2444	203	16
chr18	54349105	54351800	chr35	64314	66982	S	12.8	+	+	2695	2729	m=9.3;g=3.5	2729	34	61	2634	2379	255	121	134	0.903189	0.871748	0.103655	0.103838	19	882	921	786	2379	255	19
chr18	54349108	54351804	chrUn103	38530	41186	S	11.2	+	-	2696	2718	m=8.1;g=3.1	2718	22	62	2634	2413	221	108	113	0.916097	0.887785	0.0889782	0.0891382	19	879	811	687	2413	221	19
chr18	54349109	54350191	chr6	1560952	1562042	S	10.4	+	+	1090	1095	m=8.8;g=1.6	1095	13	5	1077	981	96	51	45	0.910864	0.89589	0.0948944	0.0951912	8	623	630	563	981	96	8
chr18	54349109	54350200	chr37	527563	534654	S	9.4	+	+	7091	1099	m=8.2;g=1.2	1099	8	5	1086	996	90	49	41	0.917127	0.906278	0.0878195	0.088106	7	632	636	573	996	90	7
chr18	54349109	54350922	chr28	236916	238969	S	19.5	+	-	2053	2060	m=7.1;g=12.3	2060	247	7	1806	1659	147	68	79	0.918605	0.80534	0.0861602	0.0862639	12	875	892	801	1659	147	12
chr18	54349109	54351135	chr37	1018669	1020722	S	10.4	+	+	2053	2061	m=8.3;g=2.1	2061	35	8	2018	1847	171	87	84	0.915263	0.896167	0.0899185	0.0901269	11	875	896	805	1847	171	11
chr18	54349109	54351145	chr3	911018	913081	S	8.8	+	+	2063	2072	m=6.7;g=2.2	2072	36	9	2027	1889	138	66	72	0.931919	0.91168	0.0713716	0.0714593	13	875	939	817	1889	138	13
chr18	54349109	54351581	chrUn70	108239	110692	S	12.1	+	+	2472	2503	m=8.9;g=3.2	2503	31	50	2422	2200	222	106	116	0.90834	0.878945	0.0977635	0.0979318	9	878	936	801	2200	222	9
chr18	54349109	54351800	chr6	1394562	1397217	S	10.9	+	-	2691	2719	m=7.5;g=3.4	2719	28	64	2627	2423	204	104	100	0.922345	0.891136	0.0819763	0.0821499	16	878	828	752	2423	204	16
chr18	54349109	54351801	chr3	1015262	1017968	S	9.9	+	+	2706	2740	m=6.9;g=3.0	2740	48	34	2658	2470	188	89	99	0.92927	0.90146	0.0742907	0.0743798	16	878	915	817	2470	188	16
chr18	54349109	54351801	chr3	1249106	1251936	S	12.6	+	+	2830	2842	m=6.9;g=5.7	2842	150	12	2680	2485	195	102	93	0.927239	0.874384	0.0765369	0.0767105	15	878	874	819	2485	195	15
chr18	54349109	54351804	chr3	1050412	1053124	S	13.1	+	+	2712	2765	m=8.7;g=4.4	2765	70	53	2642	2402	240	110	130	0.90916	0.868716	0.0968305	0.0969546	17	878	943	814	2402	240	17
chr18	54349109	54351804	chr3	1304759	1319270	S	83.1	+	+	14511	14543	m=1.4;g=81.7	14543	11848	32	2663	2459	204	98	106	0.923395	0.169085	0.0808062	0.0809233	17	878	4756	751	2459	204	17
chr18	54349109	54351804	chr3	174826	177559	S	11.2	+	+	2733	2751	m=8.5;g=2.7	2751	56	18	2677	2442	235	119	116	0.912215	0.887677	0.093362	0.0935816	24	878	887	807	2442	235	24
chr18	54349109	54351804	chr34	4243205	4245919	S	13.2	+	-	2714	2768	m=8.6;g=4.6	2768	73	54	2641	2403	238	107	131	0.909883	0.868136	0.0960084	0.0961139	19	878	944	814	2403	238	19
chr18	54349109	54351850	chr3	273310	276060	S	12.1	+	+	2750	2813	m=7.3;g=4.8	2813	72	63	2678	2474	204	104	100	0.923824	0.879488	0.0803285	0.0804948	20	878	894	825	2474	204	20
chr18	54349109	54351854	chr3	1006766	1009496	S	10.8	+	+	2745	2784	m=7.5;g=3.3	2784	39	54	2691	2483	208	95	113	0.922705	0.891882	0.0815744	0.0816586	17	878	916	820	2483	208	17
chr18	54349109	54353944	chr34	3548013	3560773	S	67.2	+	-	12760	12895	m=3.6;g=63.6	12895	8060	135	4700	4230	470	199	271	0.9	0.328034	0.107326	0.107406	39	878	2849	808	4230	470	39
chr18	54349109	54353984	chr3	648794	662426	S	69	+	+	13632	13772	m=3.4;g=65.6	13772	8897	140	4735	4264	471	193	278	0.900528	0.309614	0.106717	0.106774	65	878	2814	799	4264	471	65
chr18	54349109	54357284	chr19	209004	217101	S	6.6	+	+	8175	8238	m=4.1;g=2.5	8238	63	141	8034	7693	341	148	193	0.957555	0.933843	0.043693	0.0437083	112	927	887	869	7693	341	112
chr18	54349111	54351801	chr6	1384663	1387381	S	12.9	+	-	2718	2761	m=8.8;g=4.1	2761	71	43	2647	2405	242	116	126	0.908576	0.871061	0.0974952	0.0976669	20	876	883	786	2405	242	20
chr18	54349111	54351804	chr34	4284363	4287016	S	11.1	+	-	2693	2717	m=7.9;g=3.2	2717	24	64	2629	2415	214	107	107	0.9186	0.888848	0.0861652	0.0863372	17	876	900	803	2415	214	17
chr18	54349131	54350475	chr6	951608	952910	S	12.4	+	+	1344	1346	m=9.0;g=3.4	1346	2	44	1300	1179	121	57	64	0.906923	0.875929	0.0993797	0.0995389	23	853	849	759	1179	121	23
chr18	54349133	54351391	chr37	596509	599130	S	21.4	+	+	2621	2640	m=6.2;g=15.2	2640	382	19	2239	2075	164	70	94	0.926753	0.785985	0.0770751	0.0771181	17	853	839	783	2075	164	17
chr18	54349133	54351581	chr6	1419187	1421611	S	12.3	+	-	2448	2475	m=9.1;g=3.2	2475	27	51	2397	2171	226	104	122	0.905715	0.877172	0.10076	0.100899	9	854	862	780	2171	226	9
chr18	54349134	54351850	chr37	685982	688795	S	15.4	+	+	2813	2862	m=8.6;g=6.8	2862	146	49	2667	2421	246	119	127	0.907762	0.845912	0.0984231	0.0986088	26	853	872	796	2421	246	26
chr18	54349138	54350882	chrUn70	59817	61557	S	8.1	+	+	1744	1748	m=7.4;g=0.7	1748	4	8	1736	1606	130	58	72	0.925115	0.918764	0.0788924	0.0789581	7	846	882	788	1606	130	7
chr18	54349138	54350922	chr6	1296048	1299074	S	46.3	+	-	3026	3033	m=4.8;g=41.4	3033	1249	7	1777	1630	147	76	71	0.917276	0.537422	0.0876517	0.0878681	12	846	1260	777	1630	147	12
chr18	54349138	54351371	chr3	11013	14504	S	42.9	+	-	3491	3537	m=4.7;g=38.2	3537	1304	46	2187	2021	166	81	85	0.924097	0.571388	0.0800245	0.0801513	15	848	1336	760	2021	166	15
chr18	54349138	54351371	chr6	234563	246642	S	83.4	+	-	12079	12122	m=1.4;g=81.9	12122	9889	43	2190	2018	172	85	87	0.921461	0.166474	0.0829627	0.0831107	17	848	3688	769	2018	172	17
chr18	54349138	54351850	chr3	579875	582518	S	11.4	+	+	2712	2726	m=7.8;g=3.6	2726	14	83	2629	2416	213	95	118	0.918981	0.88628	0.0857386	0.0858166	16	849	743	693	2416	213	16
chr18	54349138	54354067	chr3	1331945	1346925	S	71.4	+	+	14980	15140	m=2.9;g=68.5	15140	10211	160	4769	4329	440	182	258	0.907737	0.285931	0.0984505	0.0985037	82	849	3157	750	4329	440	82
chr18	54349173	54350199	chr28	108577	109586	S	10.7	+	-	1026	1029	m=8.5;g=2.2	1029	3	20	1006	919	87	42	45	0.913519	0.8931	0.0918869	0.0920454	18	602	588	548	919	87	18
chr18	54349192	54354877	chr22	61727144	61736215	S	45.8	+	-	9071	9254	m=5.3;g=40.5	9254	3569	183	5502	5014	488	233	255	0.911305	0.54182	0.0943936	0.0945497	86	849	880	746	5014	488	86
chr18	54349196	54351804	chr34	4474133	4476662	S	12.9	+	-	2608	2627	m=8.4;g=4.5	2627	19	98	2510	2289	221	96	125	0.911952	0.871336	0.0936599	0.0937356	36	849	866	778	2289	221	36
chr18	54349197	54351801	chrUn70	55882	58780	S	18.7	+	+	2898	2915	m=7.4;g=11.3	2915	311	17	2587	2371	216	98	118	0.916506	0.813379	0.0885185	0.0886137	20	849	947	783	2371	216	20
chr18	54349261	54351850	chr3	987146	989883	S	19.5	+	+	2737	2822	m=8.2;g=11.3	2822	233	85	2504	2272	232	113	119	0.907348	0.805103	0.0988945	0.0990905	22	849	875	772	2272	232	22
chr18	54349313	54352934	chr22	60102	71815	S	73.2	+	+	11713	11819	m=2.9;g=70.3	11819	8198	106	3515	3170	345	148	197	0.901849	0.268212	0.105195	0.105282	27	849	4416	758	3170	345	27
chr18	54349315	54351570	chr33	12412892	12415102	S	10.6	+	-	2255	2273	m=7.0;g=3.6	2273	18	63	2192	2033	159	71	88	0.927464	0.894413	0.0762881	0.0763498	15	849	876	792	2033	159	15
chr18	54349345	54350610	chr37	670486	671722	S	10.6	+	+	1265	1268	m=7.8;g=2.8	1268	3	32	1233	1134	99	48	51	0.919708	0.894322	0.0849235	0.0850615	11	846	943	727	1134	99	11
chr18	54349457	54351801	chr37	697165	699542	S	12.3	+	+	2377	2411	m=8.1;g=4.2	2411	67	34	2310	2115	195	84	111	0.915584	0.877229	0.0895558	0.0896198	21	849	856	794	2115	195	21
chr18	54349538	54350917	chr28	124971	126559	S	21	+	-	1588	1598	m=6.6;g=14.3	1598	219	10	1369	1263	106	48	58	0.922571	0.790363	0.0817239	0.0818032	11	846	854	776	1263	106	11
chr18	54349558	54351371	chr26	18349	20204	S	10.4	+	-	1855	1874	m=6.1;g=4.3	1874	61	19	1794	1679	115	57	58	0.935897	0.895945	0.0670088	0.0671052	13	848	793	736	1679	115	13
chr18	54349612	54351801	chr3	956442	958604	S	20.1	+	+	2189	2315	m=8.0;g=12.1	2315	126	153	2036	1850	186	89	97	0.908644	0.799136	0.0974171	0.0975864	27	834	704	640	1850	186	27
chr18	54349711	54351850	chr3	1202544	1204666	S	13.9	+	+	2139	2216	m=6.2;g=7.7	2216	77	94	2045	1908	137	64	73	0.933007	0.861011	0.0701757	0.0702479	20	735	753	700	1908	137	20
chr18	54350176	54352074	chr6	1936869	1939226	S	26.4	+	+	2357	2359	m=6.7;g=19.6	2359	461	2	1896	1737	159	74	85	0.916139	0.736329	0.0889309	0.0890466	17	270	317	254	1737	159	17
chr18	54350200	54351327	chr37	534754	539546	S	8.6	+	+	4792	1140	m=6.5;g=2.1	1140	13	11	1116	1042	74	35	39	0.933692	0.914035	0.0694245	0.0695014	6	243	255	228	1042	74	6
chr18	54350221	54351801	chr37	965618	967282	S	13.8	+	+	1664	1679	m=7.0;g=6.8	1679	99	15	1565	1447	118	54	64	0.924601	0.861823	0.0794643	0.0795451	15	225	302	210	1447	118	15
chr18	54350238	54351378	chr31	53223	54370	S	8.7	+	-	1147	1161	m=5.7;g=3.0	1161	21	14	1126	1060	66	25	41	0.941385	0.913006	0.0610318	0.0610381	12	207	121	115	1060	66	12
chr18	5668594	5670226	chr18	5842021	5843692	S	7.5	+	-	1671	1698	m=2.0;g=5.5	1698	66	27	1605	1571	34	19	15	0.978816	0.925206	0.0214887	0.0215068	6	1401	1456	1359	1571	34	6
chr1	857133	861241	chrUn156	3	4065	S	4.2	+	+	4108	4129	m=2.1;g=2.1	4129	21	67	4041	3956	85	34	51	0.978966	0.958101	0.021335	0.0213366	53	424	410	390	3956	85	53
chr18	6271121	6272896	chr24	40473532	40475307	S	5.7	+	+	1775	1783	m=4.8;g=0.9	1783	8	8	1767	1681	86	63	23	0.95133	0.942793	0.0503211	0.0506406	6	1245	1101	1029	1681	86	6
chr1	864691	875398	chr1	896658	905657	S	41.4	+	-	10707	6432	m=3.6;g=37.8	6432	1557	873	4002	3770	232	96	136	0.942029	0.586132	0.060334	0.0603531	82	2247	1237	999	3770	232	82
chr1	868479	884712	chr1	884812	892147	S	12.9	+	+	16233	7643	m=6.6;g=6.2	7643	127	350	7166	6660	506	201	305	0.929389	0.871386	0.0741597	0.0741783	94	2821	2175	2015	6660	506	94
chr1	86920994	86922262	chr10	35276247	35277489	S	10.4	+	+	1268	1273	m=7.5;g=2.8	1273	5	31	1237	1141	96	43	53	0.922393	0.896308	0.0819228	0.0819961	11	1243	1175	1089	1141	96	11
chr1	86920998	86922272	chr18	16879713	16880986	S	8	+	-	1274	1282	m=6.7;g=1.3	1282	8	9	1265	1179	86	40	46	0.932016	0.919657	0.0712653	0.0713376	6	1249	1209	1132	1179	86	6
chr1	86921023	86922275	chr17	35024667	35026078	S	25.7	+	-	1411	1471	m=6.7;g=19.0	1471	219	60	1192	1093	99	59	40	0.916946	0.743032	0.0880227	0.088467	17	1227	1241	1074	1093	99	17
chr1	86921027	86922248	chr25	31762141	31763357	S	9.6	+	+	1221	1228	m=8.1;g=1.5	1228	7	12	1209	1110	99	63	36	0.918114	0.903909	0.0867106	0.0872824	8	1196	1167	1063	1110	99	8
chr1	86921028	86922279	chr17	51746296	51747536	S	8.5	+	+	1251	1252	m=7.5;g=1.0	1252	1	12	1239	1145	94	60	34	0.924132	0.914537	0.079985	0.0804739	7	1226	1234	1117	1145	94	7
chr1	86921037	86922250	chr19	8606452	8607667	S	9.8	+	+	1215	1225	m=8.0;g=1.8	1225	12	10	1203	1105	98	53	45	0.918537	0.902041	0.0862361	0.0865025	9	1188	1215	1086	1105	98	9
chr1	86921047	86922250	chr17	4411918	4413122	S	6.3	+	-	1204	1209	m=5.4;g=0.9	1209	6	5	1198	1133	65	41	24	0.945743	0.937138	0.0563198	0.0565442	8	1178	1179	1094	1133	65	8
chr1	86921050	86922263	chr9	53713554	53714973	S	19.3	+	-	1419	1432	m=3.1;g=16.2	1432	219	13	1200	1156	44	33	11	0.963333	0.807263	0.0375933	0.0377848	5	1188	1220	1119	1156	44	5
chr1	86921054	86922262	chr37	11715447	11716643	S	4.7	+	-	1208	1209	m=3.6;g=1.2	1209	1	13	1195	1152	43	32	11	0.964017	0.952854	0.0368751	0.0370542	5	1183	1171	1109	1152	43	5
chr1	86921054	86922288	chr11	5710279	5711540	S	9.1	+	-	1261	1276	m=4.6;g=4.5	1276	42	15	1219	1160	59	42	17	0.9516	0.909091	0.0500327	0.0503168	8	1203	1233	1118	1160	59	8
chr1	86921055	86922263	chr10	24927652	24928852	S	4.6	+	-	1208	1209	m=3.8;g=0.8	1209	1	9	1199	1153	46	37	9	0.961635	0.953681	0.0393814	0.0396501	3	1183	1183	1118	1153	46	3
chr1	86921056	86922252	chr7	9568954	9570536	S	30.4	+	+	1582	1590	m=5.2;g=25.3	1590	394	8	1188	1106	82	56	26	0.930976	0.695597	0.0724091	0.07293	8	1171	1257	1062	1106	82	8
chr1	86921056	86922264	chr11	15815505	15816704	S	6.2	+	+	1208	1212	m=4.8;g=1.4	1212	4	13	1195	1137	58	37	21	0.951464	0.938119	0.0501773	0.0503627	6	1183	1192	1111	1137	58	6
chr1	86921057	86922250	chr19	20251548	20252992	S	28	+	-	1444	1472	m=7.1;g=20.9	1472	279	28	1165	1060	105	67	38	0.909871	0.720109	0.0960214	0.0967382	12	1168	1180	1025	1060	105	12
chr1	86921057	86922250	chr4	63427020	63428206	S	8	+	+	1193	1199	m=6.4;g=1.6	1199	6	13	1180	1103	77	51	26	0.934746	0.919933	0.0682692	0.0686777	8	1168	1171	1074	1103	77	8
chr1	86921057	86922258	chr14	20091683	20092839	S	12.3	+	+	1201	1216	m=6.2;g=6.2	1216	15	60	1141	1066	75	57	18	0.934268	0.876645	0.0687925	0.0694876	9	1176	1118	1027	1066	75	9
chr1	86921057	86922267	chr4	11027342	11028536	S	7.7	+	+	1210	1214	m=5.8;g=2.0	1214	4	20	1190	1120	70	50	20	0.941176	0.92257	0.0612585	0.0616952	10	1185	1194	1098	1120	70	10
chr1	86921060	86922288	chr6	16425242	16426466	S	5.7	+	-	1228	1235	m=4.2;g=1.5	1235	7	11	1217	1165	52	39	13	0.957272	0.94332	0.0439934	0.0442575	6	1197	1209	1132	1165	52	6
chr1	86921063	86922244	chr14	18033027	18034195	S	8.1	+	+	1181	1186	m=6.2;g=1.9	1186	5	18	1163	1090	73	58	15	0.937231	0.919056	0.0655517	0.0662856	8	1156	1166	1070	1090	73	8
chr1	86921063	86922422	chr12	30832474	30833775	S	16.7	+	-	1359	1384	m=8.9;g=7.8	1384	25	83	1276	1153	123	66	57	0.903605	0.833092	0.103177	0.103551	15	1205	1242	1063	1153	123	15
chr1	86921064	86922250	chr10	36641805	36643023	S	7.1	+	+	1218	1219	m=4.3;g=2.8	1219	33	1	1185	1133	52	33	19	0.956118	0.92945	0.045218	0.0453645	5	1161	1192	1108	1133	52	5
chr1	86921064	86922276	chr36	3322044	3323240	S	9	+	+	1212	1214	m=7.3;g=1.6	1214	2	18	1194	1105	89	60	29	0.925461	0.910214	0.0785087	0.079095	7	1187	1196	1085	1105	89	7
chr1	86921064	86922278	chr22	5048861	5050069	S	4	+	-	1214	1215	m=3.3;g=0.7	1215	1	7	1207	1167	40	30	10	0.96686	0.960494	0.0338945	0.0340496	4	1189	1154	1097	1167	40	4
chr1	86921068	86922143	chr38	16490324	16491399	S	4.4	+	-	1075	1078	m=3.8;g=0.6	1078	3	3	1072	1031	41	24	17	0.961754	0.956401	0.0392559	0.0393328	4	1050	1047	1005	1031	41	4
chr1	86921071	86922263	chr18	37909120	37910345	S	9.9	+	-	1225	1236	m=5.4;g=4.4	1236	44	11	1181	1114	67	48	19	0.943268	0.901294	0.058992	0.0594004	6	1167	1149	1076	1114	67	6
chr1	86921079	86922258	chrX	9976676	9977856	S	6.1	+	+	1180	1189	m=4.5;g=1.6	1189	10	9	1170	1117	53	39	14	0.954701	0.939445	0.0467249	0.0470038	4	1154	1169	1092	1117	53	4
chr1	869834	872533	chr3	370803	374806	S	43	+	-	4003	4122	m=5.6;g=37.4	4122	1423	119	2580	2351	229	102	127	0.91124	0.570354	0.0944669	0.0945617	65	1825	2983	1547	2351	229	65
chr1	869834	875398	chr3	360066	365623	S	44.1	+	-	5564	6887	m=5.6;g=38.5	6887	1323	1330	4234	3849	385	161	224	0.909069	0.558879	0.0969332	0.0969907	88	2619	2275	1895	3849	385	88
chr1	869926	874583	chr3	1231598	1237424	S	28.7	+	-	5826	5971	m=4.2;g=24.4	5971	1314	145	4512	4259	253	111	142	0.943927	0.713281	0.0582795	0.05831	96	1984	1664	1512	4259	253	96
chr1	869926	875398	chr3	1426302	1432965	S	27	+	-	6663	6822	m=4.9;g=22.1	6822	1350	159	5313	4982	331	128	203	0.9377	0.730284	0.0650404	0.0650502	114	2527	1996	1846	4982	331	114
chr1	87037350	87038438	chr23	34356352	34357438	S	4.7	+	+	1088	1099	m=2.5;g=2.2	1099	11	13	1075	1047	28	20	8	0.973953	0.952684	0.0265095	0.0265883	3	1088	1086	1047	1047	28	3
chr1	87037352	87038423	chr32	40731222	40732290	S	4.3	+	+	1071	1078	m=2.7;g=1.6	1078	7	10	1061	1032	29	22	7	0.972667	0.957328	0.0278432	0.0279515	2	1071	1067	1031	1032	29	2
chr1	87037352	87038432	chr36	5436701	5437782	S	5.3	+	-	1081	1088	m=4.0;g=1.4	1088	8	7	1073	1030	43	32	11	0.959925	0.946691	0.0411849	0.0414093	4	1080	1076	1026	1030	43	4
chr1	87037355	87038421	chr2	15062822	15063894	S	4.5	+	-	1072	1076	m=3.2;g=1.3	1076	10	4	1062	1028	34	29	5	0.967985	0.95539	0.0327185	0.0329424	3	1066	1072	1028	1028	34	3
chr1	87037355	87038427	chr6	41639831	41640902	S	4.8	+	+	1072	1079	m=3.4;g=1.4	1079	7	8	1064	1027	37	25	12	0.965226	0.951807	0.0356064	0.0357224	2	1072	1053	1014	1027	37	2
chr1	87037355	87038439	chr2	51302009	51303084	S	4.9	+	+	1084	1091	m=2.8;g=2.1	1091	7	16	1068	1037	31	23	8	0.970974	0.950504	0.0296028	0.0297161	3	1084	1075	1037	1037	31	3
chr1	87037356	87038423	chr5	52711071	52712132	S	4.4	+	-	1067	1074	m=2.5;g=1.9	1074	7	13	1054	1027	27	19	8	0.974383	0.956238	0.0260644	0.0261363	3	1067	1061	1027	1027	27	3
chr1	87037356	87038439	chr20	10760361	10761513	S	15.2	+	-	1152	1171	m=6.1;g=9.1	1171	88	19	1064	993	71	54	17	0.933271	0.847993	0.0698866	0.0706067	5	1083	1086	993	993	71	5
chr1	87037381	87038444	chr31	3961713	3962781	S	6.5	+	+	1068	1077	m=4.4;g=2.1	1077	14	9	1054	1007	47	38	9	0.955408	0.935005	0.0459727	0.0463479	4	1063	1068	1007	1007	47	4
chr18	7073911	7075616	chr5	76022613	76022895	S	85.1	+	-	1705	1706	m=1.6;g=83.5	1706	1	1424	281	254	27	16	11	0.903915	0.148886	0.102822	0.103424	2	1662	282	252	254	27	2
chr1	875482	876816	chr15	17814271	17819792	S	78.5	+	-	5521	5534	m=2.3;g=76.1	5534	4200	13	1321	1191	130	65	65	0.90159	0.215215	0.105494	0.105758	15	491	819	412	1191	130	15
chr1	876236	884712	chr3	1085468	1092971	S	5.4	+	+	8476	7542	m=4.1;g=1.2	7542	47	46	7449	7137	312	137	175	0.958115	0.946301	0.0430998	0.0431163	57	3116	3032	2863	7137	312	57
chr1	876236	884712	chr34	4526994	4528310	S	10.7	+	-	8476	1340	m=7.6;g=3.1	1340	16	26	1298	1196	102	47	55	0.921418	0.892537	0.0830115	0.0831047	33	1222	1214	1097	1196	102	33
chr1	876421	884712	chr34	3872659	3879660	S	13.1	+	-	8291	7109	m=8.2;g=4.9	7109	63	286	6760	6176	584	221	363	0.913609	0.868758	0.0917845	0.091799	185	2821	2656	2310	6176	584	185
chr1	878615	883666	chrUn155	45818	51070	S	14.3	+	-	5252	5313	m=8.3;g=6.1	5313	262	61	4990	4551	439	218	221	0.912024	0.856578	0.0935785	0.093775	41	1276	1160	1018	4551	439	41
chr1	87955541	87957429	chr10	22899352	22901427	S	25.9	+	-	2075	2174	m=8.1;g=17.7	2174	286	99	1789	1612	177	102	75	0.901062	0.74149	0.106101	0.106666	17	1596	1454	1240	1612	177	17
chr1	87955894	87957434	chr6	38154343	38155872	S	3.5	+	-	1540	1543	m=2.4;g=1.1	1543	3	14	1526	1489	37	28	9	0.975754	0.965003	0.024647	0.0247308	7	1463	1243	1214	1489	37	7
chr1	87955924	87957434	chr10	63623074	63624632	S	10.3	+	-	1558	1599	m=2.2;g=8.1	1599	89	41	1469	1434	35	30	5	0.976174	0.896811	0.0242124	0.024336	10	1433	1512	1358	1434	35	10
chr1	87955925	87957421	chr3	9018097	9019596	S	7.5	+	+	1499	1516	m=5.0;g=2.4	1516	20	17	1479	1403	76	52	24	0.948614	0.925462	0.0532312	0.0535087	11	1419	1459	1328	1403	76	11
chr1	87955925	87957436	chr12	59421587	59423157	S	6.3	+	+	1570	1580	m=1.3;g=5.0	1580	69	10	1501	1481	20	15	5	0.986676	0.937342	0.0134442	0.0134681	6	1434	1251	1217	1481	20	6
chr1	87955925	87957436	chr3	74327291	74329023	S	20.6	+	-	1732	1788	m=2.0;g=18.6	1788	277	56	1455	1420	35	29	6	0.975945	0.794183	0.0244492	0.0245619	12	1434	1275	1156	1420	35	12
chr1	87955926	87957429	chr27	44231741	44233422	S	24.1	+	-	1681	1733	m=7.8;g=16.3	1733	230	52	1451	1316	135	89	46	0.906961	0.759377	0.0993367	0.100216	15	1426	1324	1143	1316	135	15
chr1	87955967	87957436	chr28	8372876	8374338	S	1.9	+	-	1469	1472	m=1.0;g=0.9	1472	3	10	1459	1444	15	14	1	0.989719	0.980978	0.0103521	0.0103813	5	1392	1200	1183	1444	15	5
chr1	87955967	87957800	chr4	32500030	32501846	S	7.2	+	-	1833	1841	m=5.4;g=1.8	1841	8	25	1808	1708	100	59	41	0.94469	0.927757	0.0574553	0.0576298	13	1731	1594	1436	1708	100	13
chr1	87955969	87957788	chr36	20996437	21000427	S	55.3	+	+	3990	4000	m=0.5;g=54.8	4000	2181	10	1809	1789	20	17	3	0.988944	0.44725	0.0111381	0.0111632	13	1729	3682	1601	1789	20	13
chr1	87956424	87957434	chr3	78469600	78470604	S	3.9	+	-	1010	1011	m=3.1;g=0.8	1011	1	7	1003	972	31	25	6	0.969093	0.961424	0.0315622	0.0317349	3	933	926	893	972	31	3
chr1	879913	883666	chr29	172320	174594	S	46	+	+	3753	3771	m=5.8;g=40.2	3771	18	1497	2256	2036	220	100	120	0.902482	0.53991	0.104467	0.104604	20	404	284	245	2036	220	20
chr1	881456	884712	chr31	60020	63269	S	8.8	+	-	3256	2228	m=7.8;g=1.0	2228	18	5	2205	2032	173	92	81	0.921542	0.912029	0.0828725	0.0830968	15	383	310	276	2032	173	15
chr1	88150551	88164481	chr4	67413131	67420306	S	52	+	+	13930	14142	m=1.3;g=50.8	14142	212	6967	6963	6783	180	106	74	0.974149	0.479635	0.0263069	0.0263419	23	3896	164	152	6783	180	23
chr1	881964	884712	chr37	330400	333116	S	8.7	+	+	2748	1709	m=7.6;g=1.1	1709	7	11	1691	1561	130	85	45	0.923122	0.9134	0.0811095	0.0816651	11	292	266	240	1561	130	11
chr1	882036	883662	chr18	24905036	24906662	S	9.6	+	-	1626	1632	m=8.8;g=0.7	1632	6	6	1620	1476	144	74	70	0.911111	0.904412	0.0946135	0.0948592	8	288	262	233	1476	144	8
chr1	882036	883666	chr2	31724980	31726617	S	10.5	+	-	1637	1641	m=9.6;g=0.9	1641	11	4	1626	1468	158	85	73	0.902829	0.894576	0.104068	0.104454	11	292	266	228	1468	158	11
chr1	882036	883666	chr6	1971384	1973014	S	10.1	+	-	1630	1641	m=8.7;g=1.3	1641	11	11	1619	1476	143	76	67	0.911674	0.899452	0.0939753	0.0942667	9	292	252	221	1476	143	9
chr1	882262	884712	chrUn70	50100	52360	S	10.7	+	+	2450	1415	m=8.3;g=2.3	1415	11	22	1382	1264	118	65	53	0.914616	0.893286	0.0906473	0.0909723	9	289	359	234	1264	118	9
chr1	88452654	88453739	chr1	108237879	108238957	S	3.8	+	-	1085	1089	m=2.4;g=1.4	1089	4	11	1074	1048	26	19	7	0.975791	0.962351	0.0246079	0.0246815	4	980	1000	946	1048	26	4
chr1	884812	887618	chr3	1057212	1065802	S	8.6	+	+	8590	2514	m=7.9;g=0.7	2514	11	6	2497	2298	199	81	118	0.920304	0.914081	0.084256	0.0842882	16	1519	1535	1399	2298	199	16
chr1	884812	893559	chr26	4412	19151	S	41.7	+	-	14739	5946	m=6.3;g=35.4	5946	2072	34	3840	3466	374	182	192	0.902604	0.582913	0.104327	0.104545	39	361	1487	250	3466	374	39
chr1	884812	894654	chr34	3887128	3896881	S	23.4	+	-	9842	10311	m=7.1;g=16.4	10311	478	1210	8623	7896	727	296	431	0.915691	0.765784	0.0894362	0.0894729	241	2223	1354	1140	7896	727	241
chr1	884812	894811	chr34	4223349	4239117	S	6.3	+	-	15768	9762	m=5.2;g=1.1	9762	65	40	9657	9145	512	234	278	0.946981	0.936796	0.0549858	0.055023	65	1930	1886	1750	9145	512	65
chr1	884812	895175	chr32	41842613	41847958	S	11.8	+	+	10363	1572	m=9.5;g=2.4	1572	12	25	1535	1386	149	64	85	0.902932	0.881679	0.103951	0.104036	21	250	197	173	1386	149	21
chr1	884812	895175	chr3	339893	363309	S	10.8	+	+	23416	2269	m=9.2;g=1.6	2269	24	13	2232	2024	208	117	91	0.90681	0.892023	0.0995088	0.0999479	19	1739	1751	1561	2024	208	19
chr1	884812	895175	chr34	4419507	4427493	S	12.4	+	+	10363	7240	m=8.2;g=4.2	7240	96	211	6933	6341	592	249	343	0.914611	0.875829	0.0906532	0.0907059	154	406	435	335	6341	592	154
chr1	884812	895175	chr3	535689	542110	S	10.8	+	+	10363	6507	m=8.1;g=2.6	6507	71	101	6335	5805	530	254	276	0.916338	0.892116	0.0887073	0.0888477	100	2119	2104	1852	5805	530	100
chr1	884812	895175	chr37	292467	298216	S	11.1	+	+	10363	4086	m=9.1;g=1.9	4086	48	31	4007	3634	373	171	202	0.906913	0.889378	0.0993913	0.0995228	44	950	918	798	3634	373	44
chr1	884812	895175	chr3	944334	961833	S	12.3	+	+	17499	5118	m=9.2;g=3.1	5118	118	39	4961	4491	470	231	239	0.905261	0.877491	0.10128	0.101498	63	1866	1849	1613	4491	470	63
chr1	886276	895175	chrUn155	47016	51070	S	10.1	+	-	8899	4082	m=8.4;g=1.7	4082	37	31	4014	3671	343	156	187	0.914549	0.899314	0.0907234	0.0908255	37	957	898	798	3671	343	37
chr1	886558	891313	chr1	895275	901444	S	14.3	+	+	6169	5061	m=7.2;g=7.1	5061	306	53	4702	4339	363	158	205	0.922799	0.85734	0.0814702	0.0815275	54	944	1006	813	4339	363	54
chr18	8806354	8807385	chr8	35201377	35202419	S	6.7	+	-	1042	1044	m=5.3;g=1.4	1044	13	2	1029	974	55	37	18	0.94655	0.93295	0.0554502	0.0557327	6	1018	1033	962	974	55	6
chr18	8806356	8807378	chr32	40593921	40594974	S	5.5	+	+	1053	1054	m=2.4;g=3.1	1054	32	1	1021	996	25	21	4	0.975514	0.944972	0.0248944	0.0250168	3	1011	1032	984	996	25	3
chr18	8806356	8807385	chr24	2400286	2401325	S	4.3	+	-	1039	1040	m=3.2;g=1.2	1040	11	1	1028	995	33	25	8	0.967899	0.956731	0.0328084	0.0329588	5	1018	1011	969	995	33	5
chr18	8806356	8807391	chr26	16418607	16419640	S	3.6	+	+	1035	1037	m=3.0;g=0.6	1037	2	4	1031	1000	31	26	5	0.969932	0.96432	0.0306872	0.0308733	3	1023	1033	989	1000	31	3
chr18	8806356	8807857	chr7	33573848	33575079	S	25	+	-	1501	1506	m=6.4;g=18.6	1506	5	275	1226	1130	96	70	26	0.921697	0.750332	0.0826999	0.083579	4	1023	1020	977	1130	96	4
chr18	8806358	8807385	chr8	28630729	28631763	S	4.7	+	+	1034	1037	m=3.5;g=1.3	1037	10	3	1024	988	36	26	10	0.964844	0.952748	0.0360069	0.0361598	5	1018	1034	979	988	36	5
chr1	889089	895175	chr31	61084	63269	S	9.7	+	-	6086	2195	m=8.4;g=1.4	2195	15	15	2165	1981	184	88	96	0.915012	0.902506	0.0902016	0.090345	19	298	267	230	1981	184	19
chr1	89179754	89180779	chr7	14744867	14746065	S	20.9	+	-	1198	1200	m=6.2;g=14.8	1200	175	2	1023	949	74	41	33	0.927664	0.790833	0.0760665	0.076298	11	323	408	277	949	74	11
chr18	9365783	9367641	chr24	24541559	24543413	S	13.7	+	-	1858	1896	m=9.4;g=4.2	1896	38	42	1816	1637	179	121	58	0.901432	0.863397	0.105675	0.106783	18	1824	1784	1601	1637	179	18
chr18	9366232	9367643	chr7	54057299	54058673	S	13.2	+	-	1411	1421	m=9.1;g=4.0	1421	10	47	1364	1234	130	68	62	0.904692	0.868403	0.101931	0.102249	15	1407	1374	1231	1234	130	15
chr1	895275	897030	chr25	134786	138716	S	8.1	+	-	3930	923	m=6.4;g=1.7	923	8	8	907	848	59	32	27	0.93495	0.918743	0.0680451	0.0682098	6	473	527	437	848	59	6
chr1	895275	897527	chr3	1062437	1065802	S	9.1	+	+	3365	1233	m=7.5;g=1.6	1233	4	16	1213	1121	92	50	42	0.924155	0.909165	0.0799599	0.080193	7	746	760	673	1121	92	7
chr1	895275	897844	chr31	95939	105600	S	13.1	+	-	9661	945	m=9.1;g=4.0	945	9	29	907	821	86	43	43	0.905182	0.868783	0.10137	0.101613	20	470	453	390	821	86	20
chr1	895275	899617	chr24	13707	24152	S	10.7	+	-	10445	947	m=7.9;g=2.7	947	8	18	921	846	75	40	35	0.918567	0.893347	0.0862027	0.0864501	12	473	516	435	846	75	12
chr1	895275	900205	chr3	529407	540912	S	41.6	+	+	11505	7044	m=4.7;g=36.9	7044	2258	341	4445	4112	333	146	187	0.925084	0.583759	0.0789267	0.0789837	59	1387	3086	1139	4112	333	59
chr1	895275	901440	chr34	3872645	3879220	S	18.4	+	-	6575	5239	m=8.9;g=9.6	5239	77	424	4738	4273	465	197	268	0.901857	0.815614	0.105186	0.105263	118	1160	1072	875	4273	465	118
chr1	895275	901444	chr34	3890734	3897555	S	18.1	+	-	6821	4881	m=8.4;g=9.8	4881	44	432	4405	3996	409	170	239	0.907151	0.818685	0.0991196	0.0991763	126	835	769	628	3996	409	126
chr1	895275	902197	chr34	4503186	4514634	S	9.7	+	-	11448	6936	m=6.2;g=3.5	6936	50	191	6695	6265	430	144	286	0.935773	0.903258	0.0671449	0.067145	168	2112	2215	1891	6265	430	168
chr1	895275	902209	chr19	224316	239026	S	53.6	+	+	14710	5773	m=4.7;g=48.9	5773	607	2217	2949	2679	270	124	146	0.908444	0.464057	0.0976458	0.0977741	25	884	1179	532	2679	270	25
chr1	895275	902209	chr3	1080144	1097882	S	36.8	+	+	17738	8321	m=5.1;g=31.7	8321	2300	341	5680	5259	421	194	227	0.92588	0.632015	0.0780429	0.0781248	43	1661	3315	1346	5259	421	43
chr1	895275	905655	chr3	1221918	1241771	S	31.6	+	+	19853	10637	m=3.6;g=28.0	10637	2510	464	7663	7277	386	202	184	0.949628	0.684121	0.0521432	0.0522216	82	890	1933	760	7277	386	82
chr1	895275	905657	chr34	4142887	4159921	S	36.5	+	-	17034	8265	m=4.7;g=31.8	8265	2298	330	5637	5247	390	189	201	0.930814	0.634846	0.0725878	0.0726867	53	1517	3137	1233	5247	390	53
chr1	89791817	89793230	chr9	55352590	55354423	S	31.5	+	-	1833	1855	m=6.5;g=25.0	1855	442	22	1391	1270	121	84	37	0.913012	0.684636	0.0924598	0.0933849	11	1386	1408	1246	1270	121	11
chr1	89791818	89793230	chr37	7838858	7840237	S	10.7	+	-	1412	1426	m=6.4;g=4.3	1426	14	47	1365	1274	91	65	26	0.933333	0.893408	0.0698178	0.0703904	8	1386	1362	1258	1274	91	8
chr1	89791824	89793232	chr5	55402198	55403622	S	8.9	+	-	1424	1424	m=7.8;g=1.1	1424	16	0	1408	1297	111	77	34	0.921165	0.910815	0.0832939	0.0840349	6	1388	1420	1282	1297	111	6
chr1	89791827	89793230	chr10	28094570	28096177	S	23.1	+	-	1607	1636	m=7.1;g=16.0	1636	233	29	1374	1258	116	88	28	0.915575	0.768949	0.0895664	0.0907639	12	1386	1401	1237	1258	116	12
chr1	89791827	89793230	chr12	27542432	27543850	S	9.1	+	-	1418	1422	m=7.5;g=1.6	1422	19	4	1399	1293	106	74	32	0.924232	0.909283	0.0798747	0.08057	9	1386	1380	1269	1293	106	9
chr1	89791828	89793225	chr13	1851207	1852791	S	22.9	+	-	1584	1618	m=7.1;g=15.8	1618	221	34	1363	1248	115	74	41	0.915627	0.771323	0.0895075	0.0901475	11	1381	1386	1236	1248	115	11
chr1	89791828	89793230	chrX	106481637	106483041	S	8.9	+	-	1404	1415	m=7.2;g=1.7	1415	13	11	1391	1289	102	70	32	0.926671	0.910954	0.0771655	0.0777716	8	1386	1380	1265	1289	102	8
chr1	89791831	89793230	chr11	8263623	8265018	S	10.2	+	-	1399	1410	m=8.4;g=1.8	1410	11	15	1384	1266	118	85	33	0.91474	0.897872	0.090508	0.0915238	9	1386	1392	1254	1266	118	9
chr1	89791852	89793230	chr24	3357390	3358783	S	8.8	+	+	1393	1393	m=7.8;g=1.1	1393	15	0	1378	1270	108	73	35	0.921626	0.911701	0.0827792	0.0834409	7	1378	1393	1270	1270	108	7
chr1	89791852	89793230	chr31	225801	227177	S	10.3	+	-	1378	1395	m=7.7;g=2.6	1395	17	19	1359	1252	107	80	27	0.921266	0.897491	0.0831812	0.0841552	12	1378	1376	1252	1252	107	12
chr1	89791855	89793228	chr11	42200951	42202319	S	10.8	+	+	1373	1386	m=8.6;g=2.2	1386	13	18	1355	1236	119	80	39	0.912177	0.891775	0.0934051	0.0942398	12	1373	1368	1236	1236	119	12
chr18	981727	983665	chrX	48650377	48652323	S	10.9	+	-	1946	1960	m=9.0;g=1.8	1960	22	14	1924	1747	177	91	86	0.908004	0.891327	0.0981465	0.0984127	10	1825	1846	1667	1747	177	10
chr18	981826	983664	chr27	8899395	8901229	S	4.4	+	+	1838	1853	m=2.6;g=1.8	1853	15	19	1819	1771	48	22	26	0.973612	0.955747	0.0268635	0.0268723	6	1784	1736	1693	1771	48	6
chr18	981828	983665	chr4	68896882	68898725	S	3.5	+	+	1843	1848	m=2.7;g=0.9	1848	11	5	1832	1783	49	20	29	0.973253	0.964827	0.0272353	0.0272385	3	1783	1703	1684	1783	49	3
chr18	981832	983664	chr7	66222893	66228328	S	69	+	-	5435	5469	m=1.9;g=67.1	5469	3637	34	1798	1693	105	63	42	0.941602	0.309563	0.0607972	0.0610087	10	1778	1747	1625	1693	105	10
chr18	981836	983664	chr21	5236406	5238820	S	31.2	+	+	2414	2443	m=4.9;g=26.4	2443	615	29	1799	1680	119	69	50	0.933852	0.687679	0.0692486	0.0694857	11	1774	1801	1612	1680	119	11
chr18	981839	983663	chr7	36945882	36947701	S	3.8	+	+	1824	1824	m=3.5;g=0.3	1824	0	5	1819	1755	64	34	30	0.964816	0.962171	0.0360362	0.036076	2	1770	1765	1721	1755	64	2
chr18	981843	983665	chr36	11828674	11831561	S	45.6	+	-	2887	3003	m=2.4;g=43.2	3003	1181	116	1706	1633	73	41	32	0.95721	0.54379	0.0440593	0.0441393	4	1768	1664	1583	1633	73	4
chr18	981843	983685	chr3	39920487	39922354	S	10.5	+	+	1867	1888	m=7.0;g=3.5	1888	46	21	1821	1689	132	79	53	0.927512	0.894597	0.0762341	0.076569	7	1788	1797	1644	1689	132	7
chr18	981847	983666	chr23	46255042	46256838	S	12.6	+	+	1819	1836	m=9.5;g=3.1	1836	17	40	1779	1604	175	100	75	0.90163	0.873638	0.105447	0.105983	14	1765	1755	1569	1604	175	14
chr18	981857	983681	chr8	22174454	22176253	S	9.7	+	-	1824	1838	m=6.8;g=2.9	1838	14	39	1785	1660	125	81	44	0.929972	0.903156	0.0735162	0.0739524	9	1770	1784	1619	1660	125	9
chr18	981858	983667	chr22	40619238	40621036	S	8.3	+	+	1809	1836	m=4.7;g=3.5	1836	27	38	1771	1684	87	53	34	0.950875	0.917211	0.0508075	0.0509638	9	1755	1757	1643	1684	87	9
chr18	981858	983667	chr33	24399508	24401349	S	6.7	+	+	1841	1855	m=3.5;g=3.2	1855	46	14	1795	1731	64	40	24	0.964345	0.933154	0.03653	0.0366187	4	1755	1678	1616	1731	64	4
chr18	981860	983684	chr2	1043976	1045820	S	4.4	+	-	1844	1850	m=2.7;g=1.7	1850	26	6	1818	1768	50	20	30	0.972497	0.955676	0.0280197	0.0280224	2	1770	1733	1676	1768	50	2
chr18	981862	983667	chr21	3400062	3401869	S	5.8	+	+	1807	1826	m=3.6;g=2.2	1826	21	19	1786	1720	66	48	18	0.963046	0.94195	0.0378955	0.0380697	5	1753	1687	1637	1720	66	5
chr18	981863	983672	chr25	32351322	32353119	S	4.2	+	-	1809	1809	m=3.5;g=0.7	1809	0	12	1797	1733	64	32	32	0.964385	0.957988	0.0364883	0.0365173	3	1758	1791	1704	1733	64	3
chr18	981863	983686	chrX	54382364	54384218	S	6.6	+	-	1854	1856	m=4.7;g=1.9	1856	33	2	1821	1733	88	47	41	0.951675	0.933728	0.0499523	0.0500324	4	1772	1747	1667	1733	88	4
chr18	981863	983705	chr25	39542799	39544778	S	12.3	+	+	1979	2000	m=3.4;g=8.9	2000	158	21	1821	1753	68	33	35	0.962658	0.8765	0.0383038	0.0383304	5	1791	1957	1710	1753	68	5
chr18	981864	983664	chr3	34704766	34706554	S	9.3	+	+	1800	1819	m=6.5;g=2.7	1819	19	31	1769	1650	119	78	41	0.93273	0.907092	0.0704799	0.0708985	8	1750	1761	1608	1650	119	8
chr18	981865	983678	chr31	21247119	21248989	S	33.7	+	+	1870	2145	m=5.4;g=28.3	2145	332	275	1538	1423	115	64	51	0.925228	0.663403	0.0787676	0.0790222	14	1764	1562	1384	1423	115	14
chr18	981866	983667	chr22	35244917	35246719	S	5.5	+	+	1802	1831	m=2.2;g=3.2	1831	30	29	1772	1731	41	22	19	0.976862	0.945385	0.0235021	0.0235197	5	1753	1738	1696	1731	41	5
chr18	981866	983668	chr18	43965422	43967463	S	17.3	+	+	2041	2056	m=4.2;g=13.1	2056	254	15	1787	1700	87	58	29	0.951315	0.826848	0.050337	0.0505604	9	1754	1826	1663	1700	87	9
chr18	981866	983684	chr5	36236492	36238687	S	23	+	-	2195	2202	m=5.2;g=17.8	2202	384	7	1811	1696	115	70	45	0.936499	0.770209	0.0663511	0.0666215	5	1770	1829	1666	1696	115	5
chr18	981867	983662	chrX	88850758	88858718	S	78.8	+	+	7960	7970	m=1.2;g=77.6	7970	6175	10	1785	1693	92	61	31	0.948459	0.212422	0.0533971	0.0536439	5	1748	1805	1664	1693	92	5
chr18	981868	983665	chr5	69865824	69867635	S	4.4	+	+	1811	1821	m=2.6;g=1.9	1821	24	10	1787	1740	47	26	21	0.973699	0.955519	0.0267733	0.0268001	3	1751	1726	1664	1740	47	3
chr18	981868	983667	chr19	10872070	10873885	S	7.7	+	+	1815	1821	m=6.2;g=1.5	1821	22	6	1793	1680	113	77	36	0.936977	0.92257	0.0658291	0.0662528	8	1753	1786	1636	1680	113	8
chr18	981869	983688	chr7	39666398	39668212	S	5.2	+	+	1819	1837	m=2.9;g=2.2	1837	18	23	1796	1742	54	30	24	0.969933	0.948285	0.0306861	0.0307223	7	1774	1714	1637	1742	54	7
chr18	981871	983665	chr5	87675407	87677204	S	10.7	+	+	1797	1816	m=8.5;g=2.3	1816	22	19	1775	1621	154	97	57	0.913239	0.892621	0.0922029	0.0928261	14	1751	1761	1591	1621	154	14
chr18	981871	983668	chr30	12709902	12711707	S	1.9	+	-	1805	1805	m=1.4;g=0.4	1805	8	0	1797	1771	26	15	11	0.985531	0.981163	0.0146099	0.0146196	2	1754	1746	1722	1771	26	2
chr18	981872	983665	chr38	5002651	5004409	S	10.5	+	-	1793	1823	m=5.3;g=5.2	1823	30	65	1728	1631	97	63	34	0.943866	0.894679	0.058346	0.0586186	8	1751	1685	1569	1631	97	8
chr18	981872	983675	chr34	40549226	40551029	S	3.2	+	+	1803	1805	m=2.9;g=0.2	1805	2	2	1801	1748	53	32	21	0.970572	0.968421	0.030021	0.0300722	3	1761	1746	1701	1748	53	3
chr18	981872	983678	chrX	18798931	18800961	S	15.7	+	-	2030	2035	m=4.2;g=11.5	2035	229	5	1801	1715	86	52	34	0.952249	0.842752	0.0493391	0.0494814	5	1764	1780	1683	1715	86	5
chr18	981873	983611	chr8	51321158	51322890	S	7.9	+	-	1738	1739	m=7.4;g=0.5	1739	1	7	1731	1602	129	85	44	0.925477	0.921219	0.078491	0.0790261	5	1697	1710	1562	1602	129	5
chr18	981874	983666	chrX	94047433	94049244	S	7.4	+	-	1811	1826	m=4.7;g=2.7	1826	34	15	1777	1691	86	50	36	0.951604	0.926068	0.0500282	0.0501507	7	1752	1789	1661	1691	86	7
chr18	981874	983684	chr31	4498260	4500065	S	5.2	+	-	1810	1811	m=4.8;g=0.4	1811	1	6	1804	1717	87	52	35	0.951774	0.948095	0.0498465	0.0499845	4	1770	1805	1694	1717	87	4
chr18	981875	983659	chr21	20839151	20841194	S	22.1	+	+	2043	2074	m=6.6;g=15.5	2074	290	31	1753	1616	137	99	38	0.921848	0.779171	0.0825305	0.0833775	11	1745	1807	1584	1616	137	11
chr18	981875	983672	chr37	31611834	31613624	S	11.1	+	-	1797	1814	m=8.8;g=2.3	1814	17	24	1773	1613	160	98	62	0.909757	0.889195	0.0961507	0.0967548	17	1758	1790	1588	1613	160	17
chr18	981876	983667	chr30	16076805	16078818	S	14.6	+	-	2013	2020	m=2.9;g=11.7	2020	229	7	1784	1725	59	41	18	0.966928	0.85396	0.0338231	0.0339395	6	1753	1839	1682	1725	59	6
chr18	981876	983668	chr4	2687464	2689245	S	7.9	+	-	1792	1817	m=4.5;g=3.4	1817	25	36	1756	1674	82	47	35	0.953303	0.921299	0.0482141	0.0483202	7	1754	1741	1634	1674	82	7
chr18	981877	983664	chr19	44153107	44154864	S	6.8	+	-	1787	1787	m=5.1;g=1.7	1787	0	30	1757	1665	92	64	28	0.947638	0.931729	0.0542796	0.0545876	8	1750	1757	1650	1665	92	8
chr18	981877	983667	chr5	24040356	24042290	S	11.9	+	+	1934	1945	m=3.3;g=8.5	1945	155	11	1779	1714	65	42	23	0.963463	0.881234	0.0374574	0.0375648	8	1753	1732	1666	1714	65	8
chr18	981879	983643	chr33	6126246	6128026	S	4	+	+	1780	1785	m=2.5;g=1.5	1785	21	5	1759	1714	45	28	17	0.974417	0.960224	0.0260292	0.0260729	3	1729	1721	1675	1714	45	3
chr18	981879	983666	chr2	59019331	59021123	S	1.8	+	-	1792	1792	m=1.6;g=0.3	1792	5	0	1787	1759	28	17	11	0.984331	0.981585	0.0158347	0.0158491	1	1752	1739	1717	1759	28	1
chr18	981880	983677	chr29	5578270	5580070	S	4.7	+	-	1800	1804	m=4.0;g=0.6	1804	7	4	1793	1720	73	38	35	0.959286	0.953437	0.0418607	0.0419091	4	1763	1736	1676	1720	73	4
chr18	981881	983663	chr38	542501	544280	S	6.5	+	-	1782	1787	m=5.8;g=0.7	1787	5	8	1774	1670	104	61	43	0.941375	0.934527	0.0610427	0.0612351	5	1749	1749	1631	1670	104	5
chr18	981881	983665	chr27	14874975	14876762	S	7	+	+	1787	1794	m=6.1;g=0.9	1794	10	7	1777	1668	109	67	42	0.938661	0.929766	0.0639934	0.0642552	5	1751	1787	1645	1668	109	5
chr18	981881	983666	chr8	21894331	21896113	S	6.8	+	-	1785	1793	m=5.7;g=1.1	1793	8	11	1774	1671	103	69	34	0.941939	0.931958	0.0604314	0.0607634	7	1752	1745	1642	1671	103	7
chr18	981881	983669	chrX	62773552	62775320	S	8.2	+	-	1788	1790	m=6.8;g=1.3	1790	2	22	1766	1644	122	82	40	0.930917	0.918436	0.0724742	0.0729646	6	1755	1768	1620	1644	122	6
chr18	981882	983664	chr31	25063960	25066135	S	24.6	+	+	2175	2187	m=5.5;g=19.1	2187	405	12	1770	1649	121	82	39	0.931638	0.754001	0.0716804	0.0721754	8	1750	1829	1628	1649	121	8
chr18	981882	983682	chr32	4195951	4198194	S	26.6	+	+	2243	2271	m=4.6;g=22.0	2271	471	28	1772	1667	105	67	38	0.940745	0.734038	0.0617269	0.0620117	13	1768	1842	1642	1667	105	13
chr18	981883	983664	chr29	26392370	26393916	S	17.2	+	+	1781	1790	m=3.0;g=14.1	1790	9	244	1537	1483	54	28	26	0.964867	0.828492	0.0359829	0.0360177	5	1750	1521	1464	1483	54	5
chr18	981883	983665	chr4	1516847	1518812	S	14.8	+	+	1965	1983	m=3.8;g=11.0	1983	201	18	1764	1689	75	52	23	0.957483	0.85174	0.0437697	0.0439651	6	1751	1750	1662	1689	75	6
chr18	981883	983671	chr23	38103915	38105878	S	15.8	+	+	1963	1976	m=5.7;g=10.2	1976	188	13	1775	1663	112	82	30	0.936901	0.841599	0.0659118	0.0664683	5	1757	1759	1638	1663	112	5
chr18	981886	983666	chr31	13911116	13912901	S	1.5	+	-	1785	1785	m=1.2;g=0.3	1785	5	0	1780	1758	22	13	9	0.98764	0.984874	0.0124625	0.0124704	2	1752	1739	1720	1758	22	2
chr18	981886	983669	chr25	3969584	3971581	S	21	+	+	1997	2019	m=8.2;g=12.8	2019	236	22	1761	1596	165	120	45	0.906303	0.79049	0.100088	0.101388	14	1755	1779	1582	1596	165	14
chr18	981886	983672	chr3	43531347	43533117	S	7.5	+	+	1786	1791	m=6.1;g=1.5	1791	5	21	1765	1656	109	74	35	0.938244	0.924623	0.0644477	0.0648474	9	1758	1708	1600	1656	109	9
chr18	981887	983664	chrX	89159015	89160799	S	4.9	+	-	1784	1785	m=4.4;g=0.5	1785	8	1	1776	1697	79	52	27	0.955518	0.9507	0.0458557	0.0460309	3	1750	1754	1658	1697	79	3
chr18	981887	983665	chr27	3568523	3570306	S	2.2	+	-	1783	1786	m=1.6;g=0.6	1786	8	3	1775	1746	29	17	12	0.983662	0.977604	0.0165186	0.016532	3	1751	1739	1709	1746	29	3
chr18	981887	983665	chr4	67384951	67386942	S	11.9	+	-	1991	1991	m=1.2;g=10.7	1991	213	0	1778	1755	23	14	9	0.987064	0.881467	0.0130487	0.0130586	2	1751	1777	1734	1755	23	2
chr18	981889	983667	chr33	202141	203946	S	7.9	+	-	1805	1835	m=3.2;g=4.7	1835	57	30	1748	1690	58	41	17	0.966819	0.920981	0.0339371	0.0340622	11	1753	1772	1658	1690	58	11
chr18	981890	983659	chr27	9217900	9220229	S	31.5	+	+	2329	2356	m=5.4;g=26.1	2356	587	27	1742	1614	128	88	40	0.926521	0.685059	0.077332	0.077945	15	1745	1792	1543	1614	128	15
chr18	981890	983664	chr27	29508682	29510464	S	7.3	+	+	1782	1788	m=6.2;g=1.1	1788	14	6	1768	1658	110	78	32	0.937783	0.927293	0.0649501	0.0654297	5	1750	1760	1641	1658	110	5
chr18	981890	983667	chr32	28462875	28464690	S	7.8	+	+	1815	1818	m=5.4;g=2.4	1818	41	3	1774	1676	98	70	28	0.944758	0.921892	0.0573826	0.0577641	9	1753	1754	1645	1676	98	9
chr18	981890	983691	chr28	6411943	6413734	S	7.7	+	-	1801	1803	m=6.9;g=0.8	1803	2	12	1789	1665	124	80	44	0.930688	0.923461	0.0727274	0.0731463	6	1777	1791	1650	1665	124	6
chr18	981891	983665	chr34	44348903	44350670	S	3.7	+	-	1774	1775	m=3.2;g=0.5	1775	1	8	1766	1710	56	35	21	0.96829	0.96338	0.0323999	0.0324695	2	1751	1736	1679	1710	56	2
chr18	981891	983666	chr8	23310903	23312868	S	15.5	+	-	1965	1968	m=5.6;g=10.0	1968	193	3	1772	1662	110	78	32	0.937923	0.844512	0.0647969	0.0652742	4	1752	1783	1646	1662	110	4
chr18	981891	983681	chr8	11187326	11188939	S	32.3	+	+	1790	1976	m=4.6;g=27.8	1976	186	363	1427	1337	90	68	22	0.936931	0.676619	0.0658799	0.0665024	6	1767	1385	1295	1337	90	6
chr18	981892	983665	chr30	5871937	5873650	S	10.9	+	+	1773	1790	m=5.6;g=5.3	1790	17	77	1696	1595	101	74	27	0.940448	0.891061	0.0620493	0.0625416	7	1751	1694	1578	1595	101	7
chr18	981892	983678	chr22	22311688	22313447	S	9.7	+	-	1786	1803	m=6.3;g=3.4	1803	17	44	1742	1629	113	79	34	0.935132	0.903494	0.0678462	0.068344	10	1764	1737	1610	1629	113	10
chr18	981893	983674	chr25	14249881	14251692	S	6.3	+	-	1811	1816	m=4.1;g=2.2	1816	35	5	1776	1701	75	41	34	0.95777	0.936674	0.0434652	0.0435332	7	1760	1707	1615	1701	75	7
chr18	981894	983665	chr3	69391649	69393404	S	8	+	+	1771	1775	m=6.6;g=1.4	1775	4	20	1751	1633	118	78	40	0.93261	0.92	0.0706122	0.071047	7	1751	1731	1597	1633	118	7
chr18	981895	983665	chr4	77407412	77409182	S	7.9	+	-	1770	1782	m=6.5;g=1.3	1782	12	12	1758	1642	116	77	39	0.934016	0.921437	0.069069	0.0694912	5	1751	1659	1538	1642	116	5
chr18	981896	983056	chr2	61826422	61827587	S	2.7	+	+	1165	1165	m=2.2;g=0.4	1165	5	0	1160	1134	26	14	12	0.977586	0.973391	0.0227555	0.0227723	1	1142	1125	1103	1134	26	1
chr18	981896	983436	chr37	23603856	23605387	S	6.8	+	+	1540	1549	m=5.1;g=1.7	1549	9	18	1522	1443	79	51	28	0.948095	0.931569	0.0537889	0.0540138	6	1522	1531	1429	1443	79	6
chr18	981896	983664	chr3	63549975	63551750	S	1.5	+	-	1775	1775	m=1.1;g=0.4	1775	7	0	1768	1748	20	13	7	0.988688	0.984789	0.0113984	0.0114083	2	1750	1737	1718	1748	20	2
chr18	981896	983664	chr38	4190150	4191895	S	6.7	+	-	1768	1771	m=5.0;g=1.6	1771	3	26	1742	1653	89	59	30	0.948909	0.933371	0.0529142	0.0531562	7	1750	1745	1638	1653	89	7
chr18	981896	983665	chr3	78678073	78679852	S	4.6	+	+	1779	1780	m=3.9;g=0.7	1780	11	1	1768	1698	70	43	27	0.960407	0.953933	0.0406761	0.0407788	2	1751	1749	1673	1698	70	2
chr18	981897	983664	chr8	43161518	43163404	S	16.1	+	-	1886	1905	m=7.8;g=8.2	1905	138	19	1748	1599	149	110	39	0.91476	0.83937	0.0904857	0.0915959	6	1750	1759	1586	1599	149	6
chr18	981897	983665	chr9	6518441	6520191	S	7.2	+	+	1768	1770	m=6.0;g=1.2	1770	2	20	1748	1642	106	74	32	0.939359	0.927684	0.063233	0.0636608	6	1751	1693	1591	1642	106	6
chr18	981897	983666	chr4	10990144	10992117	S	14.6	+	+	1973	1981	m=3.5;g=11.1	1981	212	8	1761	1691	70	49	21	0.96025	0.853609	0.0408423	0.0410182	9	1752	1788	1673	1691	70	9
chr18	981897	983667	chr6	64739073	64740669	S	15.9	+	+	1770	1776	m=5.4;g=10.5	1776	6	180	1590	1494	96	69	27	0.939623	0.841216	0.0629465	0.0634192	7	1753	1568	1477	1494	96	7
chr18	981898	983678	chr7	10466570	10468349	S	5.2	+	+	1780	1784	m=4.7;g=0.5	1784	4	5	1775	1691	84	56	28	0.952676	0.94787	0.0488829	0.0490932	5	1764	1759	1665	1691	84	5
chr18	981898	983681	chr28	12823211	12825018	S	3.1	+	-	1807	1807	m=1.8;g=1.3	1807	24	0	1783	1751	32	17	15	0.982053	0.969009	0.0181655	0.0181754	2	1767	1734	1684	1751	32	2
chr18	981899	983661	chr18	38600398	38602146	S	5.3	+	-	1762	1766	m=4.0;g=1.2	1766	4	18	1744	1673	71	56	15	0.959289	0.947339	0.0418576	0.0421422	4	1747	1748	1660	1673	71	4
chr18	981899	983662	chr4	2322759	2324543	S	5.5	+	-	1784	1787	m=4.0;g=1.5	1787	24	3	1760	1688	72	47	25	0.959091	0.9446	0.0420671	0.0422091	4	1748	1748	1659	1688	72	4
chr18	981899	983664	chr18	49841476	49843432	S	18.6	+	+	1956	1983	m=6.2;g=12.4	1983	218	27	1738	1615	123	87	36	0.929229	0.814423	0.0743362	0.074965	10	1750	1733	1559	1615	123	10
chr18	981899	983680	chr20	31618751	31620386	S	15.7	+	+	1781	1795	m=6.0;g=9.7	1795	14	160	1621	1514	107	71	36	0.933991	0.843454	0.0690959	0.0695179	6	1766	1570	1479	1514	107	6
chr18	981900	983153	chr8	18342252	18343507	S	2.1	+	-	1255	1255	m=1.9;g=0.2	1255	2	0	1253	1229	24	13	11	0.980846	0.979283	0.0194029	0.0194154	2	1239	1255	1216	1229	24	2
chr18	981900	983665	chr7	70478702	70480461	S	4.6	+	+	1765	1770	m=3.7;g=0.9	1770	5	11	1754	1689	65	45	20	0.962942	0.954237	0.038005	0.0381506	8	1751	1754	1678	1689	65	8
chr18	981900	983666	chrX	69765049	69766831	S	7.3	+	+	1782	1792	m=5.2;g=2.0	1792	26	10	1756	1662	94	63	31	0.946469	0.927455	0.0555372	0.0558165	8	1752	1734	1637	1662	94	8
chr18	981901	983653	chr38	7337783	7339535	S	6.1	+	-	1752	1760	m=5.2;g=0.9	1760	8	8	1744	1653	91	64	27	0.947821	0.939205	0.0540828	0.0544014	7	1739	1736	1625	1653	91	7
chr18	981901	983664	chr37	17618149	17619901	S	10	+	+	1763	1765	m=9.1;g=0.8	1765	2	13	1750	1589	161	121	40	0.908	0.900283	0.0981512	0.0995555	8	1750	1732	1565	1589	161	8
chr18	981901	983666	chr19	26109326	26111091	S	5.2	+	-	1765	1767	m=5.0;g=0.2	1767	2	2	1763	1675	88	64	24	0.950085	0.947934	0.0516535	0.0519819	3	1752	1765	1664	1675	88	3
chr18	981901	983668	chr33	9597298	9598909	S	22.8	+	+	1767	1820	m=8.4;g=14.4	1820	53	209	1558	1405	153	90	63	0.901797	0.771978	0.105255	0.105866	16	1754	1567	1376	1405	153	16
chr18	981902	983658	chr34	5765701	5767476	S	2.6	+	+	1775	1777	m=1.3;g=1.3	1777	21	2	1754	1731	23	12	11	0.986887	0.974114	0.0132289	0.0132336	3	1744	1737	1706	1731	23	3
chr18	981902	983667	chr5	29004555	29006306	S	6.3	+	+	1765	1771	m=4.8;g=1.5	1771	6	20	1745	1660	85	60	25	0.951289	0.937324	0.0503644	0.0506434	7	1753	1751	1650	1660	85	7
chr18	981904	983658	chr2	41234337	41236335	S	18.5	+	-	1998	2012	m=5.0;g=13.5	2012	258	14	1740	1640	100	66	34	0.942529	0.815109	0.0597926	0.0600986	8	1744	1759	1617	1640	100	8
chr18	981904	983664	chr26	24611824	24613801	S	16.1	+	-	1977	1982	m=4.6;g=11.5	1982	222	5	1755	1663	92	72	20	0.947578	0.839051	0.0543438	0.054817	9	1750	1725	1624	1663	92	9
chr18	981904	983666	chr34	11286337	11288110	S	6.4	+	-	1773	1774	m=5.7;g=0.7	1774	12	1	1761	1660	101	73	28	0.942646	0.935738	0.0596654	0.0600974	2	1752	1701	1603	1660	101	2
chr18	981904	983667	chr7	67834537	67836458	S	14.6	+	+	1921	1950	m=3.5;g=11.1	1950	187	29	1734	1665	69	49	20	0.960208	0.853846	0.0408869	0.041073	6	1753	1746	1650	1665	69	6
chr18	981904	983668	chrX	49745604	49747373	S	2.5	+	-	1769	1769	m=2.3;g=0.3	1769	5	0	1764	1724	40	25	15	0.977324	0.974562	0.0230256	0.0230603	1	1754	1769	1715	1724	40	1
chr18	981904	983669	chr31	10598965	10600736	S	8.1	+	-	1771	1793	m=5.3;g=2.8	1793	28	22	1743	1648	95	64	31	0.945496	0.91913	0.0565857	0.056882	9	1755	1771	1639	1648	95	9
chr18	981904	983669	chr7	64846847	64848782	S	14.9	+	-	1935	1954	m=4.3;g=10.6	1954	189	19	1746	1662	84	62	22	0.95189	0.850563	0.0497223	0.0500428	7	1755	1750	1649	1662	84	7
chr18	981904	983680	chr32	14005996	14007756	S	6.5	+	+	1776	1776	m=5.6;g=0.9	1776	0	16	1760	1661	99	65	34	0.94375	0.935248	0.0584712	0.0587573	3	1766	1760	1652	1661	99	3
chr18	981905	983663	chrX	58280022	58281753	S	5.7	+	-	1758	1758	m=4.2;g=1.5	1758	0	27	1731	1658	73	53	20	0.957828	0.943117	0.0434042	0.0436326	5	1749	1722	1646	1658	73	5
chr18	981905	983665	chr7	71729346	71731104	S	4.8	+	-	1760	1761	m=4.5;g=0.2	1761	1	3	1757	1677	80	54	26	0.954468	0.9523	0.0469729	0.0471764	4	1751	1758	1669	1677	80	4
chr18	981907	983666	chrX	60355947	60358273	S	29.9	+	-	2326	2345	m=4.1;g=25.8	2345	586	19	1740	1645	95	63	32	0.945402	0.701493	0.056687	0.0569664	9	1752	1737	1613	1645	95	9
chr18	981909	983652	chr32	33124637	33126603	S	17.1	+	-	1966	1978	m=4.6;g=12.5	1978	235	12	1731	1640	91	62	29	0.947429	0.82912	0.0545041	0.0547907	8	1738	1689	1600	1640	91	8
chr18	981909	983664	chr19	25663237	25665175	S	13.6	+	-	1938	1940	m=3.9;g=9.6	1940	185	2	1753	1677	76	55	21	0.956646	0.864433	0.0446578	0.044897	4	1750	1746	1658	1677	76	4
chr18	981909	983665	chr31	13768151	13769929	S	8.7	+	+	1778	1792	m=5.9;g=2.8	1792	36	14	1742	1636	106	75	31	0.93915	0.912946	0.0634603	0.0639136	8	1751	1738	1616	1636	106	8
chr18	981914	983669	chr25	37150302	37152047	S	5.4	+	+	1755	1755	m=4.8;g=0.6	1755	0	10	1745	1660	85	68	17	0.951289	0.945869	0.0503644	0.0508009	4	1755	1712	1628	1660	85	4
chr18	981917	983666	chr25	263865	265704	S	17.9	+	-	1839	1895	m=7.3;g=10.7	1895	146	56	1693	1555	138	92	46	0.918488	0.82058	0.0862912	0.0869749	16	1749	1772	1555	1555	138	16
chr18	981917	983666	chr6	58478146	58481234	S	46.9	+	-	3088	3098	m=3.1;g=43.9	3098	1349	10	1739	1644	95	68	27	0.945371	0.530665	0.0567209	0.0570963	6	1749	2524	1644	1644	95	6
chr18	981917	983667	chr18	50431101	50433418	S	33	+	-	2317	2339	m=6.9;g=26.1	2339	589	22	1728	1567	161	98	63	0.906829	0.669944	0.0994875	0.100119	11	1750	1769	1561	1567	161	11
chr18	981918	983668	chr32	24007692	24009412	S	8.5	+	+	1750	1769	m=4.7;g=3.8	1769	19	49	1701	1618	83	63	20	0.951205	0.914641	0.0504545	0.0508195	9	1750	1694	1607	1618	83	9
chr18	981922	983669	chr28	6602387	6604114	S	7.3	+	+	1747	1748	m=6.1;g=1.3	1748	1	21	1726	1620	106	77	29	0.938586	0.926773	0.0640744	0.0645843	8	1747	1704	1601	1620	106	8
chr18	981941	983661	chr4	37736051	37737787	S	5.3	+	-	1736	1740	m=4.0;g=1.4	1740	20	4	1716	1647	69	47	22	0.95979	0.946552	0.0413278	0.0414901	4	1720	1667	1597	1647	69	4
chr18	981941	983678	chr30	28453260	28455038	S	10.7	+	-	1778	1796	m=6.5;g=4.3	1796	59	18	1719	1603	116	79	37	0.932519	0.892539	0.0707122	0.0712027	12	1737	1743	1591	1603	116	12
chr18	981978	983667	chr9	48037734	48039204	S	18.1	+	+	1689	1689	m=5.2;g=13.0	1689	0	219	1470	1383	87	57	30	0.940816	0.818828	0.0616494	0.0619659	9	1689	1463	1377	1383	87	9
chr18	981996	983673	chrX	19506189	19507850	S	5.9	+	+	1677	1688	m=3.7;g=2.3	1688	11	27	1650	1588	62	40	22	0.962424	0.940758	0.0385497	0.0386629	6	1677	1639	1578	1588	62	6
chr18	981999	983666	chr20	11684041	11685704	S	5.9	+	-	1667	1669	m=5.5;g=0.5	1669	2	6	1661	1570	91	62	29	0.945214	0.940683	0.0568904	0.0572035	5	1667	1663	1570	1570	91	5
chr18	982210	983663	chr32	14627551	14628984	S	6.5	+	-	1453	1453	m=5.1;g=1.4	1453	0	20	1433	1359	74	55	19	0.94836	0.935306	0.0535038	0.0538858	3	1453	1433	1359	1359	74	3
chr1	899430	902210	chr6	1522437	1525918	S	35.5	+	+	3481	3696	m=4.9;g=30.6	3696	916	215	2565	2384	181	98	83	0.929435	0.645022	0.0741091	0.0743041	9	749	1659	666	2384	181	9
chr1	89957085	89958186	chr13	47454598	47455240	S	45.7	+	+	1101	1103	m=3.7;g=42.0	1103	2	461	640	599	41	27	14	0.935937	0.543064	0.066965	0.0673486	6	1101	642	599	599	41	6
chr1	899600	902209	chr26	7169	10337	S	36.7	+	-	3168	3396	m=6.8;g=29.9	3396	787	228	2381	2151	230	122	108	0.903402	0.633392	0.103411	0.103764	13	748	1455	606	2151	230	13
chr1	899930	902221	chr3	123981	127096	S	35	+	+	3115	3140	m=7.2;g=27.8	3140	849	25	2266	2040	226	98	128	0.900265	0.649682	0.10702	0.107119	16	745	1538	620	2040	226	16
chr1	901580	903786	chrX	39367759	39371178	S	41.5	+	-	3419	3438	m=5.1;g=36.4	3438	1232	19	2187	2012	175	74	101	0.919982	0.585224	0.0846171	0.0846651	44	317	592	285	2012	175	44
chr1	90570558	90571968	chr8	70795385	70798294	S	56.2	+	-	2909	2918	m=4.2;g=52.0	2918	1508	9	1401	1278	123	67	56	0.912206	0.437971	0.0933729	0.0936998	13	1410	2875	1257	1278	123	13
chr1	905778	907171	chr6	1199725	1201875	S	42.2	+	-	2150	2159	m=6.3;g=35.9	2159	766	9	1384	1248	136	70	66	0.901734	0.578045	0.105327	0.105639	17	296	213	100	1248	136	17
chr1	907173	915507	chrUn211	48804	59533	S	48.1	+	+	10729	12106	m=5.5;g=42.5	12106	3772	1377	6957	6289	668	311	357	0.903982	0.519494	0.102745	0.102903	132	2835	3948	491	6289	668	132
chr1	907173	927128	chr16	385132	391416	S	41.5	+	-	19955	2530	m=4.6;g=36.9	2530	763	171	1596	1480	116	46	70	0.927318	0.58498	0.0764489	0.0764683	31	1554	2121	1293	1480	116	31
chr1	907174	921323	chr29	124534	127531	S	41.2	+	-	14149	2435	m=5.0;g=36.2	2435	725	157	1553	1432	121	56	65	0.922086	0.58809	0.0822649	0.0823592	39	1497	550	446	1432	121	39
chr1	907203	927128	chr16	327966	331099	S	35.7	+	-	19925	2406	m=4.1;g=31.6	2406	629	132	1645	1547	98	42	56	0.940426	0.642976	0.0620738	0.0621022	24	1564	2100	1372	1547	98	24
chr1	907378	927128	chr16	472304	476132	S	28.2	+	-	19750	1886	m=7.2;g=21.0	1886	247	150	1489	1354	135	61	74	0.909335	0.717922	0.096631	0.0967421	30	1426	1554	1161	1354	135	30
chr1	9092792	9094289	chr14	1055655	1057167	S	5.9	+	+	1512	1513	m=4.8;g=1.1	1513	16	1	1496	1424	72	36	36	0.951872	0.941176	0.049742	0.0497968	3	1497	1511	1423	1424	72	3
chr1	909704	923142	chr29	362918	370911	S	48	+	-	13438	13745	m=4.0;g=44.1	13745	307	5752	7686	7142	544	215	329	0.929222	0.519607	0.0743439	0.0743614	85	518	1660	228	7142	544	85
chr19	10076496	10078709	chr8	6654130	6656371	S	8.1	+	+	2241	2256	m=5.5;g=2.6	2256	43	15	2198	2074	124	76	48	0.943585	0.919326	0.0586495	0.0588652	7	2202	2218	2057	2074	124	7
chr19	10076504	10078700	chrX	48690136	48692302	S	11	+	+	2196	2217	m=7.7;g=3.2	2217	21	51	2145	1974	171	114	57	0.92028	0.890392	0.0842836	0.0849343	10	2193	2155	1963	1974	171	10
chr19	10076509	10078712	chr2	37161567	37163807	S	9.5	+	-	2240	2247	m=7.2;g=2.3	2247	44	7	2196	2034	162	105	57	0.92623	0.905207	0.0776555	0.078145	13	2203	2240	2034	2034	162	13
chr19	10076510	10078722	chrX	65832655	65834873	S	11	+	-	2218	2257	m=7.3;g=3.7	2257	45	39	2173	2008	165	104	61	0.924068	0.889677	0.0800565	0.0805212	10	2211	2213	2004	2008	165	10
chr19	10076511	10078712	chr19	26852252	26854509	S	11.5	+	+	2257	2263	m=8.5;g=3.0	2263	62	6	2195	2002	193	126	67	0.912073	0.884666	0.0935232	0.0942678	10	2201	2257	2002	2002	193	10
chr19	10076522	10078721	chr29	5110357	5112555	S	9.7	+	+	2199	2239	m=6.1;g=3.6	2239	40	41	2158	2022	136	88	48	0.936979	0.903082	0.0658275	0.0661721	12	2199	2193	2017	2022	136	12
chr19	10076578	10078727	chr5	11348906	11352709	S	46.5	+	+	3803	3803	m=3.0;g=43.5	3803	1654	0	2149	2036	113	70	43	0.947417	0.535367	0.0545168	0.0547111	14	2143	3546	2032	2036	113	14
chr19	10077312	10078718	chr9	36838134	36839557	S	8.4	+	-	1423	1426	m=6.8;g=1.6	1426	20	3	1403	1306	97	66	31	0.930862	0.915849	0.0725347	0.07305	8	1406	1423	1306	1306	97	8
chr19	10871963	10873881	chr7	36945869	36947701	S	11.1	+	+	1918	1924	m=6.0;g=5.1	1924	6	92	1826	1711	115	75	40	0.937021	0.889293	0.0657815	0.0661369	11	1819	1778	1630	1711	115	11
chr19	10872027	10873883	chr31	4498279	4500139	S	11.2	+	-	1860	1887	m=8.1;g=3.1	1887	31	27	1829	1676	153	102	51	0.916348	0.888182	0.0886962	0.0894205	12	1821	1860	1655	1676	153	12
chr19	10872046	10873892	chr31	13911108	13912932	S	7.9	+	-	1846	1852	m=6.1;g=1.8	1852	6	28	1818	1705	113	75	38	0.937844	0.920626	0.0648836	0.0652543	9	1817	1778	1662	1705	113	9
chr19	10872052	10873902	chr30	12709886	12711722	S	7.9	+	-	1850	1856	m=6.5;g=1.4	1856	6	20	1830	1710	120	81	39	0.934426	0.921336	0.0686193	0.0690643	8	1821	1777	1661	1710	120	8
chr19	10872057	10873909	chrX	18798919	18800957	S	18.6	+	-	2038	2068	m=6.7;g=11.9	2068	216	30	1822	1684	138	87	51	0.924259	0.814313	0.0798441	0.0803066	13	1823	1790	1636	1684	138	13
chr19	10872059	10873883	chr4	1516830	1518812	S	18.1	+	+	1982	2010	m=7.4;g=10.6	2010	186	28	1796	1647	149	101	48	0.917038	0.819403	0.0879198	0.0886789	11	1795	1764	1606	1647	149	11
chr19	10872064	10873893	chr34	5765643	5767493	S	9.2	+	+	1850	1866	m=6.3;g=2.8	1866	37	16	1813	1695	118	75	43	0.934915	0.90836	0.0680844	0.0684277	11	1800	1812	1672	1695	118	11
chr19	10872067	10873900	chr21	3400069	3401884	S	9.9	+	+	1833	1850	m=7.1;g=2.8	1850	17	35	1798	1667	131	95	36	0.927141	0.901081	0.076645	0.0773802	12	1804	1702	1585	1667	131	12
chr19	10872069	10873903	chr23	38103898	38105892	S	19.5	+	+	1994	2029	m=8.2;g=11.3	2029	195	35	1799	1633	166	112	54	0.907727	0.80483	0.098463	0.0994092	12	1805	1759	1581	1633	166	12
chr19	10872077	10873884	chr38	5002650	5004424	S	13.4	+	-	1807	1834	m=8.7;g=4.7	1834	27	60	1747	1588	159	91	68	0.908987	0.865867	0.0970272	0.0974797	11	1778	1701	1548	1588	159	11
chr19	10872080	10873898	chr22	35244906	35246732	S	9.1	+	+	1826	1844	m=6.7;g=2.4	1844	26	18	1800	1677	123	74	49	0.931667	0.909436	0.0716493	0.0719506	8	1789	1761	1634	1677	123	8
chr19	10872084	10873837	chr8	51321150	51322880	S	9.9	+	-	1753	1759	m=7.9;g=2.0	1759	6	29	1724	1585	139	98	41	0.919374	0.90108	0.0852982	0.0861263	11	1724	1708	1563	1585	139	11
chr19	10872086	10873908	chr32	28462867	28464713	S	10.1	+	+	1846	1853	m=8.1;g=2.1	1853	31	7	1815	1665	150	105	45	0.917355	0.898543	0.0875629	0.0884144	15	1793	1785	1622	1665	150	15
chr19	10872088	10873885	chr22	40619243	40621036	S	11.1	+	+	1797	1825	m=7.8;g=3.3	1825	28	32	1765	1623	142	89	53	0.919547	0.889315	0.0851042	0.0856199	14	1768	1757	1594	1623	142	14
chr19	10872088	10873907	chr8	23310880	23312875	S	19.1	+	-	1995	2010	m=8.8;g=10.2	2010	191	15	1804	1627	177	110	67	0.901885	0.809453	0.105154	0.105932	8	1790	1813	1609	1627	177	8
chr19	10872089	10873889	chr26	24611817	24613865	S	20.3	+	-	2048	2065	m=6.7;g=13.7	2065	265	17	1783	1645	138	104	34	0.922602	0.79661	0.0816892	0.082654	14	1771	1727	1574	1645	138	14
chr19	10872090	10873885	chr30	5871931	5873652	S	14.5	+	+	1795	1820	m=7.6;g=6.8	1820	25	99	1696	1557	139	96	43	0.918042	0.855495	0.0867911	0.0875853	15	1766	1702	1529	1557	139	15
chr19	10872093	10873882	chr3	34704793	34706554	S	11.4	+	+	1789	1810	m=7.5;g=3.9	1810	21	49	1740	1604	136	101	35	0.921839	0.886188	0.0825408	0.0834764	14	1760	1734	1578	1604	136	14
chr19	10872093	10873884	chr20	31618743	31620372	S	17.8	+	+	1791	1804	m=7.4;g=10.4	1804	13	175	1616	1483	133	89	44	0.917698	0.822062	0.0871779	0.0878869	12	1762	1570	1438	1483	133	12
chr19	10872094	10873884	chr8	21894331	21896110	S	10.7	+	-	1790	1810	m=7.9;g=2.8	1810	20	31	1759	1616	143	100	43	0.918704	0.892818	0.086049	0.0868669	12	1761	1742	1580	1616	143	12
chr19	10872094	10873898	chr27	29508684	29510480	S	10.6	+	+	1804	1824	m=8.0;g=2.6	1824	20	28	1776	1630	146	104	42	0.917793	0.89364	0.0870715	0.08797	12	1775	1761	1587	1630	146	12
chr19	10872095	10873862	chr33	6126260	6128027	S	8.2	+	+	1767	1786	m=6.1;g=2.1	1786	19	19	1748	1639	109	77	32	0.937643	0.917693	0.0651025	0.0655777	9	1738	1717	1605	1639	109	9
chr19	10872095	10873883	chr27	3568523	3570300	S	6.6	+	-	1788	1796	m=5.1;g=1.5	1796	8	19	1769	1677	92	68	24	0.947993	0.933742	0.0538979	0.054278	10	1759	1739	1620	1677	92	10
chr19	10872095	10873884	chr8	11187328	11188924	S	34.7	+	+	1789	1981	m=5.6;g=29.1	1981	192	385	1404	1293	111	85	26	0.92094	0.652701	0.0835449	0.0846147	11	1760	1385	1257	1293	111	11
chr19	10872095	10873887	chr2	1043991	1045787	S	8.1	+	-	1796	1816	m=5.7;g=2.4	1816	24	20	1772	1669	103	70	33	0.941874	0.919053	0.0605025	0.0608546	8	1763	1693	1601	1669	103	8
chr19	10872095	10873900	chr2	59019315	59021109	S	7.2	+	-	1805	1811	m=5.9;g=1.3	1811	6	17	1788	1681	107	71	36	0.940157	0.928216	0.062366	0.0627072	8	1776	1755	1645	1681	107	8
chr19	10872095	10873900	chrX	60355931	60358287	S	32.6	+	-	2356	2397	m=6.2;g=26.4	2397	592	41	1764	1615	149	96	53	0.915533	0.673759	0.0896139	0.0902588	15	1776	1748	1564	1615	149	15
chr19	10872095	10873903	chr7	66222872	66228273	S	70.5	+	-	5401	5451	m=2.7;g=67.7	5451	3643	50	1758	1610	148	97	51	0.915813	0.295359	0.0892978	0.0899841	15	1779	1749	1543	1610	148	15
chr19	10872096	10873882	chr38	4190150	4191895	S	10.8	+	-	1786	1793	m=7.7;g=3.1	1793	7	48	1738	1600	138	91	47	0.920598	0.892359	0.0839271	0.0845446	13	1757	1745	1587	1600	138	13
chr19	10872096	10873903	chr4	2687447	2689227	S	11.4	+	-	1807	1830	m=7.4;g=4.0	1830	23	50	1757	1621	136	83	53	0.922595	0.885792	0.081697	0.0821191	12	1778	1740	1599	1621	136	12
chr19	10872098	10873883	chr4	10990143	10992116	S	18.2	+	+	1973	2001	m=6.0;g=12.2	2001	216	28	1757	1636	121	86	35	0.931133	0.817591	0.0722371	0.0728404	12	1756	1788	1616	1636	121	12
chr19	10872099	10873274	chr2	61826423	61827587	S	8.2	+	+	1175	1184	m=5.7;g=2.4	1184	9	20	1155	1087	68	50	18	0.941126	0.918074	0.0613138	0.0618004	9	1146	1125	1052	1087	68	9
chr19	10872099	10873654	chr37	23603857	23605387	S	9.9	+	+	1555	1563	m=7.2;g=2.6	1563	8	33	1522	1409	113	80	33	0.925756	0.901472	0.0781813	0.0788823	12	1526	1530	1386	1409	113	12
chr19	10872099	10873882	chr19	44153107	44154863	S	10	+	-	1783	1788	m=7.9;g=2.1	1788	5	32	1751	1610	141	92	49	0.919475	0.900447	0.085185	0.0857955	12	1754	1756	1597	1610	141	12
chr19	10872099	10873882	chr27	8899453	8901229	S	7.4	+	+	1783	1794	m=5.8;g=1.6	1794	11	18	1765	1661	104	71	33	0.941076	0.925864	0.061367	0.061736	8	1754	1696	1601	1661	104	8
chr19	10872099	10873883	chr25	39542991	39544738	S	8.4	+	+	1784	1790	m=5.6;g=2.7	1790	6	43	1741	1640	101	72	29	0.941987	0.916201	0.0603791	0.0607998	11	1755	1726	1611	1640	101	11
chr19	10872099	10873883	chr4	68896947	68898725	S	6.6	+	+	1784	1793	m=5.2;g=1.3	1793	9	15	1769	1675	94	68	26	0.946863	0.934189	0.0551137	0.0554816	9	1755	1703	1615	1675	94	9
chr19	10872099	10873886	chr3	63549971	63551749	S	6.4	+	-	1787	1793	m=5.2;g=1.2	1793	6	15	1772	1678	94	67	27	0.946953	0.935862	0.0550169	0.0553639	8	1758	1741	1642	1678	94	8
chr19	10872099	10873896	chrX	94047421	94049221	S	11	+	-	1800	1837	m=6.8;g=4.2	1837	40	37	1760	1635	125	77	48	0.928977	0.890038	0.0746142	0.0749778	14	1768	1766	1609	1635	125	14
chr19	10872099	10873915	chr30	16076783	16078598	S	9.3	+	-	1816	1844	m=6.2;g=3.1	1844	28	29	1787	1672	115	78	37	0.935646	0.906725	0.0672834	0.0677188	12	1787	1771	1644	1672	115	12
chr19	10872100	10873883	chr3	69391654	69393404	S	11.3	+	+	1783	1791	m=8.5;g=2.7	1791	8	41	1742	1589	153	105	48	0.91217	0.887214	0.0934133	0.0943178	11	1754	1726	1554	1589	153	11
chr19	10872100	10873883	chrX	69765050	69766830	S	9.6	+	+	1783	1804	m=7.2;g=2.5	1804	21	24	1759	1630	129	91	38	0.926663	0.903548	0.077175	0.0778482	14	1754	1733	1596	1630	129	14
chr19	10872100	10873885	chr28	6411967	6413726	S	10.3	+	-	1785	1792	m=8.1;g=2.2	1792	7	33	1752	1607	145	103	42	0.917237	0.896763	0.0876954	0.0885981	13	1756	1759	1590	1607	145	13
chr19	10872100	10873900	chr8	22174453	22176212	S	12.4	+	-	1800	1820	m=8.0;g=4.5	1820	20	61	1739	1594	145	104	41	0.916619	0.875824	0.0883912	0.0893424	15	1771	1748	1575	1594	145	15
chr19	10872101	10873930	chr5	29004552	29006350	S	10.9	+	+	1829	1834	m=8.6;g=2.2	1834	5	36	1793	1635	158	99	59	0.91188	0.891494	0.0937422	0.0943735	13	1800	1798	1617	1635	158	13
chr19	10872102	10873882	chr4	2322757	2324542	S	9.2	+	-	1785	1802	m=7.0;g=2.2	1802	22	17	1763	1636	127	81	46	0.927964	0.90788	0.0757346	0.0761693	10	1751	1747	1610	1636	127	10
chr19	10872103	10873371	chr8	18342252	18343505	S	8.4	+	-	1268	1274	m=6.3;g=2.1	1274	6	21	1247	1167	80	53	27	0.935846	0.916013	0.067065	0.0674591	8	1239	1253	1150	1167	80	8
chr19	10872103	10873881	chr32	14005993	14007740	S	9.8	+	+	1778	1784	m=7.4;g=2.4	1784	6	37	1741	1609	132	91	41	0.924182	0.901906	0.0799304	0.0805942	8	1749	1747	1595	1609	132	8
chr19	10872103	10873882	chr21	5236462	5238820	S	32.8	+	+	2358	2392	m=5.7;g=27.0	2392	613	34	1745	1608	137	92	45	0.92149	0.672241	0.0829306	0.083578	16	1750	1745	1564	1608	137	16
chr19	10872103	10873883	chr31	21247134	21248976	S	36.7	+	+	1842	2139	m=6.1;g=30.7	2139	359	297	1483	1353	130	85	45	0.91234	0.632539	0.0932208	0.0939649	19	1751	1551	1325	1353	130	19
chr19	10872103	10873883	chr4	67384951	67386928	S	16.1	+	-	1977	1993	m=4.6;g=11.5	1993	213	16	1764	1672	92	66	26	0.947846	0.838936	0.0540563	0.0543991	9	1751	1777	1643	1672	92	9
chr19	10872103	10873883	chr7	70478703	70480461	S	9.5	+	+	1780	1791	m=7.0;g=2.5	1791	11	33	1747	1621	126	86	40	0.927876	0.905081	0.0758312	0.0764034	14	1751	1754	1600	1621	126	14
chr19	10872103	10873883	chrX	48650377	48652127	S	9.6	+	-	1780	1786	m=7.3;g=2.4	1786	6	36	1744	1614	130	93	37	0.925459	0.903695	0.0785109	0.0792461	14	1751	1750	1598	1614	130	14
chr19	10872103	10873884	chr19	26109326	26111091	S	8.9	+	-	1781	1789	m=7.1;g=1.8	1789	8	24	1757	1630	127	92	35	0.927718	0.911124	0.0760068	0.0767265	11	1752	1765	1613	1630	127	11
chr19	10872103	10873884	chr25	263865	265720	S	20.7	+	-	1855	1933	m=8.8;g=11.9	1933	152	78	1703	1533	170	112	58	0.900176	0.793068	0.107122	0.108152	22	1752	1788	1527	1533	170	22
chr19	10872103	10873884	chr34	11286337	11288113	S	9.1	+	-	1781	1791	m=7.7;g=1.4	1791	10	15	1766	1628	138	99	39	0.921857	0.908989	0.0825204	0.0833448	8	1752	1704	1564	1628	138	8
chr19	10872103	10873887	chr33	24399541	24401351	S	9.7	+	+	1810	1828	m=6.3;g=3.4	1828	44	18	1766	1650	116	83	33	0.934315	0.902626	0.0687413	0.0692993	10	1755	1678	1560	1650	116	10
chr19	10872103	10873888	chr3	43531362	43533115	S	11.1	+	+	1785	1795	m=8.2;g=2.9	1795	10	42	1743	1596	147	99	48	0.915663	0.889136	0.0894676	0.0902354	13	1756	1706	1555	1596	147	13
chr19	10872103	10873900	chr22	22311684	22313436	S	13	+	-	1797	1817	m=8.3;g=4.7	1817	20	65	1732	1581	151	105	46	0.912818	0.870116	0.0926801	0.0936157	12	1768	1741	1557	1581	151	12
chr19	10872103	10873903	chr31	25063979	25066157	S	27.3	+	+	2178	2209	m=7.4;g=19.9	2209	409	31	1769	1605	164	102	62	0.907292	0.726573	0.0989583	0.0996442	14	1771	1832	1589	1605	164	14
chr19	10872103	10873903	chr7	39666414	39668209	S	8.2	+	+	1800	1814	m=6.3;g=1.8	1814	14	19	1781	1666	115	73	42	0.93543	0.918412	0.0675206	0.0678562	12	1771	1695	1587	1666	115	12
chr19	10872104	10873871	chr21	20839158	20841188	S	23.3	+	+	2030	2055	m=8.0;g=15.2	2055	288	25	1742	1577	165	115	50	0.905281	0.767397	0.101256	0.102394	16	1738	1801	1550	1577	165	16
chr19	10872104	10873871	chr38	7337783	7339532	S	10.1	+	-	1767	1778	m=7.9;g=2.2	1778	11	29	1738	1598	140	99	41	0.919448	0.898763	0.0852152	0.0860509	10	1738	1733	1570	1598	140	10
chr19	10872104	10873880	chr29	5578285	5580048	S	7.8	+	-	1776	1785	m=6.1;g=1.7	1785	9	22	1754	1645	109	71	38	0.937856	0.921569	0.0648699	0.0652134	10	1747	1730	1617	1645	109	10
chr19	10872104	10873882	chr38	542500	544259	S	9	+	-	1778	1784	m=7.2;g=1.7	1784	6	25	1753	1624	129	91	38	0.926412	0.910314	0.0774533	0.0781315	12	1749	1729	1595	1624	129	12
chr19	10872104	10873886	chr34	40549254	40551022	S	7.1	+	+	1782	1790	m=5.4;g=1.7	1790	8	22	1760	1663	97	74	23	0.944886	0.92905	0.0572437	0.0577255	10	1753	1746	1642	1663	97	10
chr19	10872104	10873887	chr7	71729342	71731107	S	9.1	+	-	1783	1790	m=7.3;g=1.8	1790	7	25	1758	1627	131	89	42	0.925484	0.908939	0.0784834	0.0790872	10	1754	1765	1611	1627	131	10
chr19	10872104	10873889	chr9	6518446	6520197	S	10.6	+	+	1785	1791	m=8.0;g=2.6	1791	6	40	1745	1601	144	98	46	0.917479	0.893914	0.0874245	0.0881864	11	1756	1699	1534	1601	144	11
chr19	10872104	10873891	chrX	89159006	89160782	S	7.7	+	-	1787	1795	m=6.2;g=1.5	1795	8	19	1768	1656	112	77	35	0.936652	0.922563	0.0661846	0.0666281	10	1758	1746	1633	1656	112	10
chr19	10872104	10873899	chrX	54382375	54384160	S	8.5	+	-	1795	1803	m=7.1;g=1.4	1803	8	18	1777	1649	128	90	38	0.927968	0.914587	0.0757293	0.0763685	10	1766	1744	1617	1649	128	10
chr19	10872104	10873900	chr32	4195959	4198187	S	28.5	+	+	2228	2266	m=6.1;g=22.4	2266	470	38	1758	1620	138	90	48	0.921502	0.714916	0.0829175	0.0834933	16	1767	1834	1606	1620	138	16
chr19	10872104	10873907	chrX	62773532	62775297	S	11.4	+	-	1803	1809	m=8.7;g=2.8	1809	6	44	1759	1602	157	105	52	0.910745	0.885572	0.0950292	0.0958773	12	1774	1755	1581	1602	157	12
chr19	10872104	10873909	chr34	44348877	44350659	S	7.9	+	-	1805	1812	m=5.8;g=2.0	1812	7	30	1775	1669	106	76	30	0.940282	0.921082	0.0622301	0.0626875	11	1776	1744	1638	1669	106	11
chr19	10872104	10873929	chr28	12823186	12825014	S	7.8	+	-	1828	1842	m=6.1;g=1.7	1842	17	14	1811	1699	112	72	40	0.938156	0.922367	0.0645435	0.0648657	9	1796	1730	1634	1699	112	9
chr19	10872105	10873883	chr5	69865859	69867635	S	8.1	+	+	1778	1800	m=5.5;g=2.6	1800	22	24	1754	1655	99	68	31	0.943558	0.919444	0.0586792	0.0590236	10	1749	1702	1608	1655	99	10
chr19	10872105	10873884	chr25	32351328	32353087	S	7.2	+	-	1779	1785	m=5.4;g=1.8	1785	6	26	1753	1656	97	69	28	0.944666	0.927731	0.0574812	0.0578582	9	1750	1759	1638	1656	97	9
chr19	10872105	10873884	chr31	10598968	10600737	S	11.7	+	-	1779	1812	m=7.5;g=4.2	1812	33	43	1736	1600	136	94	42	0.921659	0.883002	0.0827418	0.0834625	15	1750	1769	1586	1600	136	15
chr19	10872105	10873884	chrX	49745606	49747374	S	7.5	+	-	1779	1785	m=6.2;g=1.3	1785	6	17	1762	1652	110	77	33	0.937571	0.92549	0.0651811	0.0656414	8	1750	1768	1634	1652	110	8
chr19	10872105	10873885	chr5	24040532	24042290	S	8.6	+	+	1780	1791	m=6.1;g=2.5	1791	11	33	1747	1637	110	81	29	0.937035	0.914015	0.0657661	0.0663317	14	1751	1732	1612	1637	110	14
chr19	10872105	10873886	chr7	64846848	64848783	S	18.5	+	-	1935	1976	m=6.5;g=11.9	1976	195	41	1740	1611	129	94	35	0.925862	0.815283	0.0780631	0.0788406	13	1752	1750	1588	1611	129	13
chr19	10872105	10873890	chr19	33687682	33689436	S	9.8	+	-	1785	1791	m=7.4;g=2.4	1791	6	37	1748	1615	133	90	43	0.923913	0.901731	0.0802291	0.0808516	13	1756	1729	1590	1615	133	13
chr19	10872105	10873891	chr3	78678080	78679860	S	7.9	+	+	1786	1796	m=6.5;g=1.4	1796	10	16	1770	1654	116	84	32	0.934463	0.920935	0.0685787	0.069159	10	1757	1750	1627	1654	116	10
chr19	10872106	10873877	chr27	9217914	9220229	S	33.3	+	+	2315	2353	m=7.0;g=26.3	2353	582	38	1733	1569	164	112	52	0.905366	0.666808	0.101159	0.102209	19	1742	1778	1500	1569	164	19
chr19	10872106	10873883	chr25	14249890	14251681	S	10	+	-	1791	1807	m=7.5;g=2.5	1807	30	16	1761	1626	135	86	49	0.923339	0.899834	0.0808682	0.0813644	11	1748	1687	1560	1626	135	11
chr19	10872106	10873883	chr27	14874998	14876762	S	10.2	+	+	1777	1791	m=7.9;g=2.3	1791	14	27	1750	1608	142	96	46	0.918857	0.897822	0.085877	0.0865922	12	1748	1764	1589	1608	142	12
chr19	10872106	10873885	chr7	67834537	67836458	S	18.4	+	+	1921	1969	m=6.3;g=12.1	1969	190	48	1731	1607	124	87	37	0.928365	0.81615	0.0752907	0.0759171	11	1750	1746	1587	1607	124	11
chr19	10872106	10873889	chr3	39920578	39922340	S	11.2	+	+	1783	1805	m=7.6;g=3.6	1805	22	43	1740	1603	137	99	38	0.921264	0.888089	0.0831826	0.0840436	13	1754	1762	1591	1603	137	13
chr19	10872106	10873897	chr29	26392391	26393933	S	21.4	+	+	1791	1808	m=5.8;g=15.7	1808	17	266	1525	1421	104	69	35	0.931803	0.785951	0.071499	0.0719518	13	1762	1527	1397	1421	104	13
chr19	10872106	10873906	chr7	10466576	10468359	S	9.1	+	+	1800	1807	m=7.4;g=1.7	1807	7	24	1776	1642	134	97	37	0.92455	0.908688	0.0795211	0.0803098	12	1771	1763	1620	1642	134	12
chr19	10872107	10873881	chrX	58280022	58281753	S	9.1	+	-	1774	1777	m=6.4;g=2.8	1777	3	46	1728	1615	113	81	32	0.934606	0.908835	0.0684218	0.0689781	10	1745	1722	1593	1615	113	10
chr19	10872108	10873882	chrX	88850795	88858720	S	79.6	+	+	7925	7955	m=1.5;g=78.1	7955	6181	30	1744	1626	118	87	31	0.932339	0.2044	0.0709095	0.0715737	11	1745	1770	1609	1626	118	11
chr19	10872108	10873913	chr32	24007680	24009439	S	11.7	+	+	1805	1816	m=7.9;g=3.7	1816	11	57	1748	1604	144	96	48	0.91762	0.88326	0.0872654	0.0879654	15	1776	1728	1576	1604	144	15
chr19	10872109	10873889	chr5	36236505	36238648	S	25.6	+	-	2143	2170	m=6.4;g=19.2	2170	390	27	1753	1614	139	98	41	0.920707	0.743779	0.0838052	0.0846032	11	1751	1777	1597	1614	139	11
chr19	10872111	10873866	chr32	33124641	33126603	S	18.7	+	-	1962	1987	m=5.8;g=12.9	1987	232	25	1730	1615	115	78	37	0.933526	0.812783	0.0696064	0.0700736	14	1726	1685	1565	1615	115	14
chr19	10872111	10873889	chr31	13768151	13769935	S	11.1	+	+	1784	1810	m=7.9;g=3.2	1810	32	26	1752	1609	143	104	39	0.918379	0.88895	0.0864134	0.0873681	12	1749	1744	1578	1609	143	12
chr19	10872111	10873907	chr19	25663212	25665175	S	16.3	+	-	1963	1983	m=5.9;g=10.4	1983	187	20	1776	1659	117	78	39	0.934122	0.836611	0.0689531	0.0693812	11	1767	1771	1633	1659	117	11
chr19	10872116	10873885	chr25	37150302	37152045	S	9.2	+	+	1769	1775	m=7.1;g=2.1	1775	6	32	1737	1611	126	95	31	0.927461	0.907606	0.0762908	0.0771287	11	1740	1710	1570	1611	126	11
chr19	10872118	10873882	chr6	64739092	64740666	S	19.3	+	+	1764	1776	m=7.2;g=12.0	1776	12	202	1562	1434	128	92	36	0.918054	0.807432	0.0867784	0.0877007	12	1735	1568	1416	1434	128	12
chr19	10872119	10873789	chr6	58479089	58481234	S	30.9	+	-	2145	2177	m=6.1;g=24.8	2177	507	32	1638	1505	133	95	38	0.918803	0.691318	0.0859373	0.0868204	12	1641	1730	1490	1505	133	12
chr19	10872124	10873886	chr28	6602387	6604113	S	11	+	+	1762	1769	m=8.1;g=2.8	1769	7	43	1719	1575	144	107	37	0.91623	0.890334	0.0888283	0.0899215	15	1733	1704	1543	1575	144	15
chr19	10872143	10873879	chr4	37736051	37737787	S	9	+	-	1736	1754	m=7.0;g=2.1	1754	18	18	1718	1596	122	82	40	0.928987	0.90992	0.0746032	0.075124	10	1707	1667	1544	1596	122	10
chr19	10872143	10873913	chr30	28453243	28455038	S	13.8	+	-	1795	1827	m=9.0;g=4.9	1827	57	32	1738	1574	164	116	48	0.905639	0.861522	0.100848	0.10204	20	1741	1760	1545	1574	164	20
chr19	10872167	10873884	chr20	11684041	11685733	S	9.9	+	-	1717	1722	m=7.9;g=2.0	1722	5	30	1687	1551	136	90	46	0.919384	0.900697	0.085287	0.0859349	11	1688	1692	1534	1551	136	11
chr19	10872181	10873885	chr9	48037737	48039204	S	21.7	+	+	1704	1708	m=7.3;g=14.3	1708	4	241	1463	1338	125	79	46	0.914559	0.783372	0.090712	0.0913229	13	1675	1463	1319	1338	125	13
chr19	10872196	10873885	chrX	19506189	19507844	S	9	+	+	1689	1696	m=6.1;g=2.8	1696	7	41	1648	1544	104	71	33	0.936893	0.910377	0.0659208	0.0663488	11	1660	1633	1519	1544	104	11
chr19	10872249	10873883	chr36	11828674	11831470	S	46.2	+	-	2796	2819	m=3.4;g=42.9	2819	1185	23	1611	1516	95	74	21	0.94103	0.537779	0.061417	0.0620162	7	1634	1629	1516	1516	95	7
chr19	10872425	10873882	chr32	14627550	14628984	S	8.3	+	-	1457	1457	m=6.7;g=1.6	1457	0	23	1434	1336	98	76	22	0.93166	0.916953	0.071657	0.072469	5	1457	1434	1336	1336	98	5
chr19	13151507	13152653	chr25	43534694	43535677	S	23.1	+	-	1146	1154	m=7.5;g=15.5	1154	8	171	975	888	87	60	27	0.910769	0.769497	0.0950014	0.0959565	12	932	789	716	888	87	12
chr19	13820142	13822183	chr20	32835033	32836755	S	38.2	+	-	2041	2237	m=6.4;g=31.8	2237	196	515	1526	1383	143	91	52	0.906291	0.618239	0.100102	0.100876	18	1419	1518	1216	1383	143	18
chr19	13820144	13821274	chr30	452645	453590	S	34.4	+	-	1130	1202	m=7.1;g=27.4	1202	72	257	873	788	85	55	30	0.902635	0.655574	0.104292	0.105196	11	743	701	614	788	85	11
chr19	13820147	13822193	chr6	18588659	18590902	S	49	+	-	2243	2769	m=3.9;g=45.1	2769	723	526	1520	1412	108	74	34	0.928947	0.509931	0.0746472	0.0752093	15	1424	1325	1230	1412	108	15
chr19	13820151	13822195	chr26	10245119	10246716	S	33.7	+	+	2044	2099	m=7.1;g=26.5	2099	55	502	1542	1392	150	113	37	0.902724	0.663173	0.104189	0.105796	16	1422	1311	1183	1392	150	16
chr19	13820153	13822191	chr7	39115464	39117034	S	32.9	+	-	2038	2073	m=6.9;g=26.0	2073	35	503	1535	1391	144	105	39	0.906189	0.671008	0.100218	0.101535	15	1416	1328	1212	1391	144	15
chr19	13820203	13821233	chr30	304435	305242	S	34.7	+	+	1030	1068	m=6.7;g=28.0	1068	38	261	769	697	72	47	25	0.906372	0.652622	0.100009	0.100867	23	704	619	552	697	72	23
chr19	13820324	13822192	chrX	59683732	59685087	S	35	+	-	1868	1880	m=6.4;g=28.6	1880	12	525	1343	1222	121	75	46	0.909903	0.65	0.095985	0.0966187	16	1401	1325	1194	1222	121	16
chr19	13820324	13822211	chr20	31577722	31579127	S	33.7	+	-	1887	1897	m=7.3;g=26.5	1897	10	492	1395	1257	138	89	49	0.901075	0.662625	0.106086	0.107011	10	1420	1341	1196	1257	138	10
chr19	13820333	13822192	chrX	78202361	78203654	S	37.4	+	+	1859	1878	m=5.2;g=32.2	1878	19	585	1274	1176	98	70	28	0.923077	0.626198	0.0811602	0.0819437	16	1392	1263	1148	1176	98	16
chr19	13820335	13822007	chr27	45236578	45239703	S	71.3	+	-	3125	3657	m=2.5;g=68.8	3657	1985	532	1140	1050	90	55	35	0.921053	0.287121	0.0834192	0.0838628	17	1205	3095	1022	1050	90	17
chr19	13820335	13822192	chr20	17575894	17577285	S	34.1	+	-	1857	1891	m=5.8;g=28.2	1891	34	500	1357	1247	110	77	33	0.918939	0.659439	0.0857854	0.0866011	10	1390	1359	1202	1247	110	10
chr19	13820335	13822192	chr26	20189496	20190862	S	32.3	+	+	1857	1866	m=5.0;g=27.3	1866	9	500	1357	1263	94	66	28	0.93073	0.676849	0.0726811	0.0732648	10	1390	1366	1244	1263	94	10
chr19	13820335	13822192	chr27	32048856	32050225	S	32.7	+	+	1857	1870	m=5.2;g=27.5	1870	13	501	1356	1258	98	70	28	0.927729	0.672727	0.0759947	0.0766777	12	1390	1369	1239	1258	98	12
chr19	13820335	13822192	chr4	19286331	19288097	S	34.5	+	+	1857	2103	m=6.8;g=27.7	2103	246	337	1520	1377	143	97	46	0.905921	0.654779	0.100525	0.101534	15	1390	1358	1187	1377	143	15
chr19	13820335	13822192	chr4	67210530	67211892	S	33.6	+	-	1857	1864	m=6.3;g=27.3	1864	7	502	1355	1238	117	83	34	0.913653	0.664163	0.0917352	0.0927224	10	1390	1289	1169	1238	117	10
chr19	13820335	13822192	chr6	8788117	8789470	S	33.7	+	-	1857	1865	m=5.8;g=27.9	1865	8	512	1345	1237	108	79	29	0.919703	0.663271	0.0849296	0.0858698	10	1390	1323	1210	1237	108	10
chr19	13820335	13822205	chr6	37774944	37776328	S	32.9	+	-	1870	1884	m=5.6;g=27.3	1884	14	500	1370	1264	106	81	25	0.922628	0.670913	0.0816609	0.0826733	11	1403	1354	1236	1264	106	11
chr19	13820336	13822192	chr25	25911587	25913142	S	39.9	+	-	1856	2069	m=4.7;g=35.1	2069	213	514	1342	1244	98	68	30	0.926975	0.601257	0.0768295	0.077456	14	1389	1338	1216	1244	98	14
chr19	13820336	13822192	chr34	6468774	6470123	S	35.2	+	+	1856	1870	m=6.6;g=28.6	1870	14	521	1335	1211	124	80	44	0.907116	0.647594	0.0991594	0.0999622	17	1389	1349	1177	1211	124	17
chr19	13820336	13822195	chr4	49053919	49055295	S	35.3	+	-	1859	1893	m=6.2;g=29.1	1893	34	517	1342	1224	118	88	30	0.912072	0.646593	0.0935247	0.0947588	11	1392	1338	1189	1224	118	11
chr19	13820336	13822416	chr7	1595131	1596746	S	32.7	+	-	2080	2114	m=7.5;g=25.2	2114	34	499	1581	1423	158	100	58	0.900063	0.673132	0.107253	0.108128	15	1439	1348	1234	1423	158	15
chr19	13820337	13822015	chr32	31951411	31952859	S	44.3	+	-	1678	1950	m=4.6;g=39.7	1950	272	502	1176	1087	89	65	24	0.92432	0.557436	0.0797766	0.0805969	12	1211	1389	1059	1087	89	12
chr19	13820337	13822021	chr9	59363688	59364873	S	38.8	+	-	1684	1725	m=5.1;g=33.7	1725	41	540	1144	1056	88	62	26	0.923077	0.612174	0.0811602	0.0819045	15	1217	1150	1044	1056	88	15
chr19	13820337	13822026	chr20	196576	197776	S	38.9	+	+	1689	1741	m=4.8;g=34.1	1741	52	541	1148	1064	84	59	25	0.926829	0.611143	0.0769906	0.0776496	15	1222	1102	1011	1064	84	15
chr19	13820337	13822169	chr5	74952324	74953665	S	33.5	+	-	1832	1843	m=5.6;g=27.8	1843	11	502	1330	1226	104	87	17	0.921805	0.66522	0.0825794	0.0839882	11	1365	1296	1168	1226	104	11
chr19	13820337	13822170	chrX	26678225	26679561	S	33.3	+	-	1833	1839	m=5.6;g=27.7	1839	6	503	1330	1227	103	67	36	0.922556	0.66721	0.0817404	0.0822934	15	1366	1306	1193	1227	103	15
chr19	13820337	13822183	chr8	37982343	37983683	S	35.6	+	-	1846	1862	m=6.7;g=28.9	1862	16	522	1324	1200	124	78	46	0.906344	0.644468	0.100041	0.100777	16	1379	1318	1179	1200	124	16
chr19	13820337	13822186	chrX	43781826	43783172	S	34.4	+	-	1849	1859	m=6.2;g=28.1	1859	10	513	1336	1220	116	80	36	0.913174	0.656267	0.0922772	0.0931756	12	1382	1316	1193	1220	116	12
chr19	13820337	13822190	chr21	22652173	22653722	S	39.2	+	-	1853	2054	m=4.8;g=34.4	2054	201	505	1348	1249	99	75	24	0.926558	0.608082	0.0772914	0.0781671	14	1386	1269	1152	1249	99	14
chr19	13820337	13822190	chr5	62180990	62182361	S	33.7	+	-	1853	1871	m=6.0;g=27.7	1871	18	500	1353	1241	112	87	25	0.917221	0.663282	0.0877139	0.0889589	12	1386	1322	1163	1241	112	12
chr19	13820337	13822191	chr22	41687331	41688892	S	39.8	+	+	1854	2060	m=5.6;g=34.2	2060	206	499	1355	1240	115	87	28	0.915129	0.601942	0.090069	0.0912688	13	1387	1504	1200	1240	115	13
chr19	13820337	13822191	chr30	19383546	19385119	S	26.2	+	-	1854	1890	m=7.6;g=18.7	1890	36	317	1537	1394	143	99	44	0.906962	0.737566	0.0993357	0.100401	15	1387	1366	1233	1394	143	15
chr19	13820337	13822191	chr8	60395294	60396614	S	34.8	+	+	1854	1861	m=5.3;g=29.4	1861	7	541	1313	1214	99	79	20	0.9246	0.652337	0.0794648	0.0805755	15	1387	1320	1196	1214	99	15
chr19	13820337	13822192	chr20	23758158	23759517	S	34	+	+	1855	1870	m=5.9;g=28.1	1870	15	511	1344	1234	110	80	30	0.918155	0.659893	0.086665	0.0876255	12	1388	1339	1200	1234	110	12
chr19	13820337	13822192	chr22	30852625	30854022	S	36.3	+	-	1855	1910	m=6.5;g=29.7	1910	55	513	1342	1217	125	91	34	0.906855	0.637173	0.0994569	0.100745	18	1388	1362	1186	1217	125	18
chr19	13820337	13822192	chr23	33722088	33723457	S	32.7	+	+	1855	1879	m=4.3;g=28.4	1879	24	510	1345	1264	81	61	20	0.939777	0.672698	0.0627787	0.0633355	11	1388	1243	1146	1264	81	11
chr19	13820337	13822192	chr23	45081938	45083304	S	31.6	+	+	1855	1865	m=4.3;g=27.3	1865	10	499	1356	1275	81	63	18	0.940265	0.683646	0.0622477	0.0628605	9	1388	1360	1250	1275	81	9
chr19	13820337	13822192	chr25	438529	439881	S	33.9	+	+	1855	1867	m=5.7;g=28.2	1867	12	515	1340	1234	106	80	26	0.920896	0.660953	0.0835948	0.0846125	14	1388	1260	1151	1234	106	14
chr19	13820337	13822192	chr27	8971040	8972399	S	33.1	+	+	1855	1862	m=5.7;g=27.4	1862	7	503	1352	1246	106	80	26	0.921598	0.669173	0.0828104	0.0838081	12	1388	1319	1191	1246	106	12
chr19	13820337	13822192	chr37	10517916	10519442	S	37.2	+	+	1855	2027	m=4.0;g=33.2	2027	172	501	1354	1272	82	64	18	0.939439	0.627528	0.0631466	0.0637855	11	1388	1431	1188	1272	82	11
chr19	13820337	13822192	chr6	22714816	22716180	S	32	+	-	1855	1865	m=4.6;g=27.4	1865	10	501	1354	1268	86	63	23	0.936484	0.679893	0.0663672	0.0669328	10	1388	1359	1244	1268	86	10
chr19	13820337	13822192	chr6	79199568	79200922	S	34.9	+	+	1855	1867	m=6.8;g=28.1	1867	12	513	1342	1215	127	92	35	0.905365	0.650777	0.101161	0.102471	13	1388	1274	1142	1215	127	13
chr19	13820337	13822192	chrX	58254388	58255756	S	35.2	+	-	1855	1883	m=6.4;g=28.8	1883	28	515	1340	1220	120	77	43	0.910448	0.647902	0.0953664	0.0960894	15	1388	1364	1200	1220	120	15
chr19	13820337	13822193	chr21	6905790	6907179	S	33.5	+	+	1856	1888	m=5.4;g=28.1	1888	32	499	1357	1255	102	78	24	0.924834	0.664725	0.0792046	0.080157	11	1389	1318	1207	1255	102	11
chr19	13820337	13822193	chr22	32036318	32037744	S	36.4	+	-	1856	1930	m=6.4;g=29.9	1930	74	504	1352	1228	124	93	31	0.908284	0.636269	0.0978275	0.0992119	13	1389	1336	1185	1228	124	13
chr19	13820337	13822193	chr31	14203962	14205358	S	33.9	+	+	1856	1899	m=5.1;g=28.8	1899	43	503	1353	1256	97	65	32	0.928307	0.661401	0.0753544	0.0758799	14	1389	1328	1216	1256	97	14
chr19	13820337	13822193	chr4	19182928	19184300	S	33.9	+	-	1856	1873	m=6.2;g=27.7	1873	17	501	1355	1238	117	88	29	0.913653	0.660972	0.0917352	0.0929566	13	1389	1353	1205	1238	117	13
chr19	13820337	13822194	chr19	20742062	20743433	S	34.1	+	-	1857	1880	m=5.9;g=28.3	1880	23	509	1348	1238	110	73	37	0.918398	0.658511	0.0863925	0.0870656	14	1390	1336	1206	1238	110	14
chr19	13820337	13822194	chr23	21068329	21069925	S	37.9	+	-	1857	2044	m=6.8;g=31.1	2044	187	448	1409	1270	139	90	49	0.901348	0.621331	0.105771	0.106705	16	1390	1367	1089	1270	139	16
chr19	13820337	13822194	chr27	3849714	3851281	S	39.7	+	-	1857	2071	m=5.1;g=34.7	2071	214	504	1353	1248	105	79	26	0.922395	0.602607	0.0819208	0.0828856	15	1390	1297	1167	1248	105	15
chr19	13820337	13822194	chr30	30710101	30711460	S	35.8	+	-	1857	1896	m=5.4;g=30.4	1896	39	537	1320	1218	102	74	28	0.922727	0.642405	0.0815499	0.082388	18	1390	1204	1082	1218	102	18
chr19	13820337	13822195	chr20	37818906	37820482	S	23.4	+	-	1858	1877	m=6.4;g=17.0	1877	19	301	1557	1437	120	79	41	0.922929	0.765583	0.0813254	0.0818997	16	1391	1362	1224	1437	120	16
chr19	13820337	13822195	chr3	14244530	14245901	S	32	+	+	1858	1870	m=4.7;g=27.3	1870	12	499	1359	1271	88	65	23	0.935247	0.679679	0.0677209	0.0683287	11	1391	1364	1245	1271	88	11
chr19	13820337	13822195	chr3	38689086	38690665	S	39.4	+	-	1858	2084	m=4.3;g=35.1	2084	226	505	1353	1263	90	64	26	0.933481	0.606046	0.0696556	0.070216	12	1391	1371	1235	1263	90	12
chr19	13820337	13822200	chr6	64072333	64073701	S	32.6	+	-	1863	1872	m=5.2;g=27.4	1872	9	504	1359	1261	98	73	25	0.927888	0.673611	0.0758182	0.0766104	11	1396	1331	1226	1261	98	11
chr19	13820337	13822202	chr38	15495617	15496992	S	33.5	+	+	1865	1879	m=6.0;g=27.6	1879	14	504	1361	1249	112	80	32	0.917708	0.664715	0.0871672	0.088077	11	1398	1345	1221	1249	112	11
chr19	13820337	13822208	chr4	67325336	67326715	S	34.6	+	-	1871	1884	m=7.1;g=27.5	1884	13	505	1366	1233	133	99	34	0.902635	0.654459	0.104291	0.105833	13	1404	1334	1174	1233	133	13
chr19	13820337	13822215	chr4	44915785	44917153	S	34.5	+	+	1878	1886	m=6.6;g=27.9	1886	8	518	1360	1235	125	87	38	0.908088	0.654825	0.0980506	0.0991078	11	1411	1338	1207	1235	125	11
chr19	13820341	13822192	chr28	6332415	6333767	S	33.5	+	-	1851	1859	m=5.8;g=27.7	1859	8	507	1344	1236	108	83	25	0.919643	0.664874	0.0849965	0.0861195	12	1384	1318	1204	1236	108	12
chr19	13820343	13822192	chr27	36670767	36672123	S	34	+	-	1849	1862	m=6.2;g=27.9	1862	13	506	1343	1228	115	85	30	0.914371	0.659506	0.0909246	0.092051	11	1382	1326	1200	1228	115	11
chr19	13820344	13822175	chrX	70825371	70826703	S	33.1	+	-	1831	1841	m=4.9;g=28.2	1841	10	509	1322	1231	91	69	22	0.931165	0.668658	0.0722016	0.0729639	11	1364	1302	1203	1231	91	11
chr19	13820344	13822192	chr2	47216480	47217995	S	37.2	+	+	1848	2014	m=4.2;g=33.0	2014	166	499	1349	1265	84	64	20	0.937732	0.628103	0.0650059	0.0656295	9	1381	1439	1193	1265	84	9
chr19	13820353	13822195	chr8	17488771	17490123	S	32.6	+	+	1842	1852	m=5.0;g=27.5	1852	10	500	1342	1249	93	70	23	0.9307	0.674406	0.0727132	0.0734668	10	1375	1306	1187	1249	93	10
chr19	13820357	13822198	chr34	23169864	23171216	S	33.8	+	+	1841	1853	m=6.2;g=27.7	1853	12	501	1340	1226	114	87	27	0.914925	0.66163	0.0902988	0.0915427	10	1374	1302	1184	1226	114	10
chr19	13820397	13822192	chr27	42546416	42548791	S	48.3	+	-	2375	2668	m=4.6;g=43.7	2668	873	293	1502	1380	122	77	45	0.918775	0.517241	0.0859692	0.0865117	11	1328	2070	1149	1380	122	11
chr19	13820441	13822192	chr36	20953460	20955039	S	30.3	+	-	1751	1890	m=6.5;g=23.8	1890	139	311	1440	1317	123	85	38	0.914583	0.696825	0.0906847	0.0915575	17	1284	1377	1126	1317	123	17
chr19	13820638	13822193	chr3	30686871	30688143	S	28.5	+	+	1555	1584	m=6.9;g=21.5	1584	29	312	1243	1133	110	80	30	0.911504	0.715278	0.0941674	0.0953108	13	1285	1207	1050	1133	110	13
chr19	13820639	13822191	chr3	31302317	31304306	S	50.4	+	+	1989	2295	m=4.7;g=45.7	2295	743	306	1246	1138	108	82	26	0.913323	0.495861	0.0921088	0.0933825	14	1283	1920	1053	1138	108	14
chr19	13820639	13822193	chr22	41194488	41195686	S	32.8	+	+	1554	1583	m=6.7;g=26.2	1583	29	385	1169	1063	106	76	30	0.909324	0.67151	0.0966434	0.0977895	11	1285	1141	1006	1063	106	11
chr19	13820639	13822205	chr31	16407477	16408761	S	26.9	+	-	1566	1587	m=6.5;g=20.4	1587	21	303	1263	1160	103	70	33	0.918448	0.730939	0.0863358	0.0870739	14	1297	1254	1124	1160	103	14
chr19	13820653	13822191	chr29	6481876	6483133	S	26	+	-	1538	1552	m=6.1;g=19.9	1552	14	295	1243	1148	95	70	25	0.923572	0.739691	0.0806087	0.0814743	13	1278	1257	1129	1148	95	13
chr19	13864990	13866561	chr19	13878270	13879850	S	26.3	+	-	1580	1783	m=3.0;g=23.3	1783	212	203	1368	1314	54	28	26	0.960526	0.73696	0.0405504	0.0405948	6	666	361	358	1314	54	6
chr19	14671608	14673889	chr23	1788488	1790769	S	1.3	+	+	2281	2283	m=1.1;g=0.2	2283	2	2	2279	2253	26	16	10	0.988591	0.986859	0.0114962	0.0115042	3	2276	2281	2248	2253	26	3
chr19	16602780	16603868	chr7	12978813	12979923	S	30.6	+	+	1110	1253	m=6.0;g=24.6	1253	165	143	945	870	75	44	31	0.920635	0.694334	0.0838862	0.08426	11	967	942	847	870	75	11
chr19	16602795	16603867	chr3	54284826	54285765	S	22.1	+	+	1072	1091	m=6.4;g=15.7	1091	19	152	920	850	70	40	30	0.923913	0.779102	0.0802291	0.08053	11	951	906	826	850	70	11
chr19	16944396	16946109	chr5	43154196	43156093	S	15.5	+	-	1897	1918	m=3.8;g=11.8	1918	205	21	1692	1620	72	38	34	0.957447	0.84463	0.0438081	0.0438655	11	1316	1407	1231	1620	72	11
chr19	16944887	16946083	chr3	27788419	27789567	S	6.9	+	+	1196	1202	m=1.9;g=5.0	1202	6	54	1142	1119	23	13	10	0.97986	0.930948	0.0204155	0.0204327	8	800	882	775	1119	23	8
chr19	17294370	17295658	chr6	39163628	39165108	S	21.2	+	-	1480	1506	m=5.0;g=16.2	1506	218	26	1262	1187	75	32	43	0.940571	0.788181	0.0619163	0.0619434	9	1288	1190	1103	1187	75	9
chr19	17294390	17295660	chr32	33979424	33980695	S	9.9	+	+	1271	1320	m=2.4;g=7.5	1320	50	49	1221	1189	32	18	14	0.973792	0.900758	0.0266769	0.0267058	5	1270	1230	1189	1189	32	5
chr19	17294392	17295665	chr26	26108696	26110086	S	10.6	+	+	1390	1392	m=1.9;g=8.7	1392	119	2	1271	1244	27	13	14	0.978757	0.893678	0.0215498	0.0215576	4	1273	1354	1215	1244	27	4
chr19	17294404	17295642	chr25	48912259	48913504	S	7.4	+	+	1245	1263	m=4.0;g=3.4	1263	25	18	1220	1169	51	26	25	0.958197	0.925574	0.0430135	0.043059	4	1238	1240	1166	1169	51	4
chr19	17294406	17295661	chr3	35863498	35864874	S	10.1	+	+	1376	1376	m=1.3;g=8.8	1376	121	0	1255	1237	18	11	7	0.985657	0.898983	0.0144815	0.0144939	4	1255	1376	1237	1237	18	4
chr19	17294412	17295671	chr20	535612	536988	S	10.5	+	-	1376	1378	m=1.7;g=8.8	1378	119	2	1257	1233	24	13	11	0.980907	0.894775	0.0193403	0.0193528	4	1259	1334	1202	1233	24	4
chr19	17294413	17295662	chr4	68713075	68714340	S	9.1	+	-	1265	1288	m=4.3;g=4.8	1288	39	23	1226	1171	55	31	24	0.955139	0.909161	0.0462591	0.046349	6	1249	1265	1171	1171	55	6
chr19	17834230	17842600	chr8	43820843	43829308	S	12	+	+	8465	8773	m=3.9;g=8.1	8773	403	308	8062	7721	341	213	128	0.957703	0.880087	0.0435367	0.0436635	45	4109	4099	3864	7721	341	45
chr19	18221430	18226943	chr19	19533206	19538987	S	9.7	+	+	5781	5809	m=4.1;g=5.6	5809	296	28	5485	5246	239	72	167	0.956427	0.903081	0.0448904	0.0448921	191	3507	3681	3229	5246	239	191
chr19	18717733	18718801	chr37	11849703	11850783	S	12.1	+	-	1080	1106	m=6.3;g=5.8	1106	38	26	1042	972	70	45	25	0.932821	0.878843	0.0703798	0.0707654	9	463	480	390	972	70	9
chr19	19430842	19442895	chr19	19708357	19723058	S	32	+	-	14701	15534	m=4.2;g=27.8	15534	3481	833	11220	10564	656	375	281	0.941533	0.680057	0.0608718	0.0610414	82	6175	8244	5477	10564	656	82
chr19	19564818	19566357	chr27	4577094	4581135	S	63.4	+	+	4041	4046	m=1.3;g=62.1	4046	2507	5	1534	1482	52	37	15	0.966102	0.366288	0.0346883	0.0348223	12	1440	3726	1310	1482	52	12
chr19	19596072	19597530	chr19	19892310	19893951	S	17.9	+	+	1641	1657	m=4.9;g=13.0	1657	199	16	1442	1360	82	41	41	0.943135	0.82076	0.0591368	0.0592152	7	958	1168	932	1360	82	7
chr19	19620096	19647326	chr19	19806005	19837465	S	55.6	+	+	31460	39938	m=2.6;g=53.0	39938	12708	8478	18752	17730	1022	552	470	0.945499	0.443938	0.0565826	0.0566925	138	15801	21150	14134	17730	1022	138
chr19	19647628	19651677	chr19	19837465	19841788	S	15.9	+	-	4323	4377	m=7.2;g=8.7	4377	328	54	3995	3682	313	155	158	0.921652	0.841215	0.0827496	0.0828986	94	2407	1291	1165	3682	313	94
chr19	19651657	19659356	chr21	46089832	46097661	S	13.5	+	-	7829	8034	m=6.8;g=6.7	8034	335	205	7494	6948	546	310	236	0.927142	0.864824	0.0766445	0.0769096	91	4035	4031	3558	6948	546	91
chr19	19673394	19683468	chr19	19685714	19695140	S	11.7	+	+	10074	10110	m=4.6;g=7.1	10110	36	684	9390	8928	462	163	299	0.950799	0.883086	0.0508894	0.0508902	297	7669	7420	6636	8928	462	297
chr19	19673394	19683468	chr19	19685714	19695140	S	11.8	+	+	10074	10114	m=4.6;g=7.2	10114	40	688	9386	8925	461	163	298	0.950884	0.88244	0.0507978	0.0507986	297	7669	7420	6636	8925	461	297
chr19	19673790	19675593	chr19	20335925	20339840	S	54.4	+	-	3915	3917	m=0.4;g=54.0	3917	2114	2	1801	1786	15	10	5	0.991671	0.455961	0.0083753	0.0083812	3	1196	1520	1176	1786	15	3
chr19	19686095	19687794	chr19	20335925	20339840	S	58.5	+	-	3915	3919	m=1.7;g=56.7	3919	2220	4	1695	1627	68	27	41	0.959882	0.415157	0.0412308	0.0412363	59	1336	1520	1070	1627	68	59
chr19	19766981	19772489	chr19	20228887	20237169	S	45.3	+	-	8282	8762	m=2.7;g=42.6	8762	3254	480	5028	4791	237	141	96	0.952864	0.546793	0.0486824	0.0488111	30	4345	6326	3904	4791	237	30
chr19	19772590	19796145	chr19	20294686	20307835	S	53	+	-	23555	24561	m=2.4;g=50.6	24561	1006	11412	12143	11545	598	294	304	0.950754	0.470054	0.0509377	0.0509897	87	17581	9303	8241	11545	598	87
chr19	19772598	19778856	chr8	43836885	43843638	S	47.4	+	-	6753	8340	m=3.4;g=44.0	8340	2082	1587	4671	4384	287	165	122	0.938557	0.525659	0.0641063	0.0643003	38	4398	5305	3145	4384	287	38
chr19	19773752	19779210	chr32	3333544	3338989	S	29.3	+	-	5458	6129	m=7.2;g=22.1	6129	671	684	4774	4331	443	179	264	0.907206	0.706641	0.0990571	0.099099	44	4583	3258	3091	4331	443	44
chr19	19779251	19783752	chr32	3326352	3333552	S	43.6	+	+	7200	7338	m=3.1;g=40.5	7338	2837	138	4363	4136	227	123	104	0.947972	0.563641	0.0539211	0.0540223	31	3050	2698	2490	4136	227	31
chr19	19797581	19798939	chr5	15143217	15144591	S	7.9	+	-	1374	1384	m=5.3;g=2.6	1384	26	10	1348	1275	73	43	30	0.945846	0.921243	0.056209	0.0563744	8	1358	1258	1167	1275	73	8
chr19	19824214	19826063	chr32	30550114	30551161	S	48.7	+	+	1849	1870	m=3.5;g=45.1	1870	21	823	1026	960	66	37	29	0.935673	0.513369	0.0672548	0.0674446	11	1669	836	784	960	66	11
chr19	19831872	19835713	chr25	43544733	43554664	S	71.7	+	-	9931	10524	m=2.5;g=69.1	10524	6683	593	3248	2981	267	122	145	0.917796	0.283257	0.0870683	0.0871653	33	2751	6921	2383	2981	267	33
chr19	19831895	19834074	chrX	56053960	56065408	S	82.9	+	+	11448	11492	m=1.4;g=81.4	11492	9313	44	2135	1969	166	89	77	0.922248	0.171337	0.0820841	0.0823137	17	1336	6246	1152	1969	166	17
chr19	19911404	19913866	chr19	20093067	20095532	S	7.5	+	-	2465	2489	m=5.4;g=2.0	2489	27	24	2438	2303	135	69	66	0.944627	0.925271	0.0575239	0.0576081	22	2258	2185	2041	2303	135	22
chr19	19969947	19971779	chrX	28259783	28261611	S	14.7	+	+	1832	1926	m=4.8;g=10.0	1926	94	98	1734	1642	92	52	40	0.946943	0.852544	0.0550267	0.055157	16	1632	1650	1469	1642	92	16
chr19	19969966	19971774	chr3	37331116	37333051	S	22.7	+	-	1935	2020	m=8.0;g=14.7	2020	212	85	1723	1561	162	94	68	0.905978	0.772772	0.10046	0.100979	21	1608	1654	1401	1561	162	21
chr19	19969968	19971759	chrX	77942205	77944067	S	21.2	+	-	1862	1969	m=6.7;g=14.5	1969	178	107	1684	1552	132	74	58	0.921615	0.788217	0.0827907	0.0830838	24	1591	1613	1359	1552	132	24
chr19	19969976	19971747	chr7	52557600	52559374	S	14	+	-	1774	1863	m=4.3;g=9.7	1863	92	89	1682	1602	80	50	30	0.952438	0.859903	0.0491375	0.0493005	15	1571	1632	1450	1602	80	15
chr19	19969976	19971760	chr8	47816613	47818857	S	28.4	+	+	2244	2260	m=6.6;g=21.8	2260	476	16	1768	1619	149	74	75	0.915724	0.716372	0.0893985	0.0895771	23	1584	1642	1402	1619	149	23
chr19	19969976	19971773	chr38	9951589	9953392	S	16	+	+	1803	1896	m=5.9;g=10.1	1896	99	93	1704	1593	111	59	52	0.934859	0.84019	0.068145	0.0682936	18	1597	1610	1415	1593	111	18
chr19	19969984	19971292	chrX	53553375	53554805	S	23.8	+	-	1430	1507	m=5.5;g=18.3	1507	199	77	1231	1148	83	40	43	0.932575	0.761778	0.0706504	0.0707407	11	1108	1105	945	1148	83	11
chr19	19969986	19970986	chr20	33403153	33404153	S	22.4	+	+	1000	1078	m=8.0;g=14.5	1078	78	78	922	836	86	49	37	0.906725	0.77551	0.0996064	0.100075	12	840	815	676	836	86	12
chr19	19969986	19971539	chr9	54091884	54095358	S	59.6	+	+	3474	3550	m=1.2;g=58.4	3550	1997	76	1477	1433	44	28	16	0.97021	0.403662	0.0303979	0.0304638	15	1353	3146	1269	1433	44	15
chr19	19970182	19971767	chr38	15392991	15394566	S	17.1	+	-	1585	1674	m=5.9;g=11.2	1674	89	99	1486	1388	98	60	38	0.934051	0.829152	0.0690304	0.0693315	19	1385	1432	1241	1388	98	19
chr19	20080760	20082593	chr19	20182353	20184384	S	14.6	+	+	2031	2047	m=3.4;g=11.2	2047	214	16	1817	1748	69	35	34	0.962025	0.853933	0.0389698	0.0390059	11	1215	1142	1081	1748	69	11
chr19	20118	26793	chr22	61423965	61426639	S	64.5	+	+	6675	6767	m=2.7;g=61.8	6767	92	4093	2582	2402	180	82	98	0.930287	0.354958	0.0731693	0.073235	57	1625	576	479	2402	180	57
chr19	20227126	20228891	chr19	20308712	20310686	S	16.5	+	+	1974	2003	m=3.1;g=13.3	2003	238	29	1736	1673	63	43	20	0.96371	0.835247	0.0371977	0.0373296	9	1451	1491	1381	1673	63	9
chr19	20251548	20252995	chr6	16425277	16426466	S	27.7	+	+	1447	1469	m=7.1;g=20.6	1469	22	280	1167	1062	105	61	44	0.910026	0.722941	0.0958458	0.0963188	13	1180	1189	1041	1062	105	13
chr19	20251548	20253024	chr22	5048886	5050108	S	27.9	+	+	1476	1501	m=7.7;g=20.3	1501	25	279	1197	1082	115	66	49	0.903926	0.720853	0.102809	0.103327	11	1180	1168	1014	1082	115	11
chr19	20251629	20252978	chr9	53713625	53714952	S	36.6	+	+	1349	1591	m=4.8;g=31.8	1591	242	264	1085	1009	76	50	26	0.929954	0.634192	0.0735361	0.0740003	10	1103	1144	1002	1009	76	10
chr19	20251629	20252992	chr37	11715518	11716640	S	26.7	+	+	1363	1387	m=5.8;g=20.8	1387	24	265	1098	1017	81	50	31	0.92623	0.733237	0.0776555	0.0780544	11	1103	1118	1001	1017	81	11
chr19	20251629	20253011	chr4	11027327	11028460	S	27.9	+	-	1382	1400	m=7.5;g=20.4	1400	18	267	1115	1010	105	59	46	0.90583	0.721429	0.100629	0.101077	12	1103	1133	982	1010	105	12
chr19	20251651	20253041	chr7	9568892	9570446	S	44.3	+	-	1554	1822	m=5.9;g=38.4	1822	432	268	1122	1015	107	59	48	0.904635	0.55708	0.101997	0.102416	13	1084	1167	963	1015	107	13
chr19	20251789	20252979	chr2	70155760	70157071	S	45.2	+	-	1311	1574	m=4.1;g=41.1	1574	384	263	927	862	65	42	23	0.929881	0.547649	0.0736162	0.0740486	9	943	1311	854	862	65	9
chr19	20306005	20312373	chr32	3329498	3332787	S	51.7	+	-	6368	6399	m=2.6;g=49.1	6399	31	3110	3258	3090	168	85	83	0.948435	0.482888	0.0534237	0.0534918	20	1850	353	330	3090	168	20
chr19	20329057	20334223	chr19	20337343	20342656	S	11.1	+	+	5313	5356	m=6.7;g=4.4	5356	190	43	5123	4764	359	121	238	0.929924	0.88947	0.0735693	0.0735693	140	3016	1241	1089	4764	359	140
chr19	2032913	2034116	chr19	2033840	2034664	S	36.6	+	+	1203	1212	m=3.9;g=32.8	1212	9	388	815	768	47	24	23	0.942331	0.633663	0.0600065	0.0600978	12	1203	824	768	768	47	12
chr19	203328	206128	chr24	11188	14001	S	11.9	+	-	2813	2859	m=8.2;g=3.7	2859	59	46	2754	2520	234	127	107	0.915033	0.881427	0.0901778	0.0904759	46	1616	1659	1446	2520	234	46
chr19	203328	206506	chr24	26871	30070	S	12	+	-	3199	3246	m=8.4;g=3.5	3246	68	47	3131	2858	273	145	128	0.912807	0.880468	0.0926916	0.0929736	54	1617	1660	1446	2858	273	54
chr19	203328	210704	chr25	131941	139353	S	13.1	+	-	7412	7546	m=9.1;g=4.0	7546	170	134	7242	6554	688	342	346	0.904999	0.86854	0.10158	0.101815	106	4910	4998	4278	6554	688	106
chr19	203328	210899	chr21	1	7763	S	16.1	+	-	7762	7958	m=8.7;g=7.3	7958	387	196	7375	6679	696	363	333	0.905627	0.839281	0.100861	0.101166	90	4910	5027	4249	6679	696	90
chr19	203328	211272	chr25	187779	195720	S	12.5	+	-	7944	8096	m=8.8;g=3.8	8096	152	155	7789	7080	709	353	356	0.908974	0.874506	0.0970416	0.0972572	106	4914	4924	4274	7080	709	106
chr19	20409546	20417178	chr19	20551284	20558996	S	11.1	+	-	7712	4354	m=8.2;g=2.9	4354	92	34	4228	3870	358	184	174	0.915326	0.888838	0.0898466	0.0900671	32	846	1870	714	3870	358	32
chr19	20417278	20439341	chr19	20537392	20551184	S	21.2	+	-	22063	11899	m=7.5;g=13.7	11899	1244	390	10265	9375	890	502	388	0.913298	0.787881	0.0921371	0.0925153	88	7934	8134	6999	9375	890	88
chr19	205128	210880	chr20	112117	115981	S	39.7	+	+	5752	5788	m=5.9;g=33.9	5788	36	1924	3828	3488	340	160	180	0.911181	0.602626	0.0945344	0.0946766	30	4170	2375	2141	3488	340	30
chr19	20739140	20744726	chrX	43779228	43785663	S	36.2	+	+	6435	7046	m=6.8;g=29.4	7046	1460	611	4975	4498	477	247	230	0.904121	0.638376	0.102586	0.102891	42	1336	1362	1208	4498	477	42
chr19	20742025	20743435	chr20	37818870	37820484	S	23.1	+	+	1614	1634	m=8.2;g=14.9	1634	224	20	1390	1256	134	70	64	0.903597	0.768666	0.103187	0.10351	10	1336	1362	1185	1256	134	10
chr19	20742029	20743440	chr29	6481840	6483232	S	11.4	+	+	1411	1424	m=8.3;g=3.2	1424	13	32	1379	1261	118	56	62	0.914431	0.885534	0.0908569	0.0909953	13	1336	1368	1208	1261	118	13
chr19	20742036	20743436	chr3	38689061	38690668	S	20.9	+	+	1607	1629	m=5.5;g=15.4	1629	229	22	1378	1289	89	47	42	0.935414	0.791283	0.067538	0.0676788	10	1336	1371	1236	1289	89	10
chr19	20742040	20743434	chr4	44915784	44917154	S	11.7	+	-	1394	1407	m=8.2;g=3.6	1407	13	37	1357	1242	115	69	46	0.915254	0.882729	0.0899279	0.090407	8	1336	1340	1197	1242	115	8
chr19	20742042	20743440	chr3	31302247	31304329	S	43.1	+	-	2082	2136	m=6.0;g=37.1	2136	738	54	1344	1215	129	79	50	0.904018	0.56882	0.102704	0.103398	16	1336	1990	1111	1215	129	16
chr19	20742047	20743436	chr34	23169841	23171227	S	11.4	+	-	1389	1406	m=8.7;g=2.6	1406	17	20	1369	1246	123	73	50	0.910153	0.886202	0.0957007	0.0962208	10	1336	1313	1184	1246	123	10
chr19	20742050	20743434	chr2	58951292	58952718	S	14.1	+	+	1426	1449	m=8.1;g=6.1	1449	65	23	1361	1244	117	64	53	0.914034	0.858523	0.0913051	0.0916237	13	1336	1365	1205	1244	117	13
chr19	20742050	20743447	chr20	31577727	31579128	S	12	+	+	1401	1419	m=9.2;g=2.8	1419	22	18	1379	1249	130	73	57	0.905729	0.880197	0.100744	0.101191	8	1336	1342	1196	1249	130	8
chr19	20742056	20743433	chr38	15495617	15496990	S	9.5	+	-	1377	1396	m=6.4;g=3.0	1396	19	23	1354	1264	90	55	35	0.93353	0.905444	0.0696017	0.0699055	11	1336	1343	1227	1264	90	11
chr19	20742056	20743440	chr27	42546408	42547790	S	7.9	+	+	1384	1400	m=5.5;g=2.4	1400	16	18	1366	1289	77	42	35	0.943631	0.920714	0.0585998	0.0587241	9	1336	1352	1249	1289	77	9
chr19	20742057	20743426	chrX	40483428	40484786	S	10.8	+	-	1369	1382	m=8.1;g=2.7	1382	13	24	1345	1233	112	60	52	0.916729	0.892185	0.0882676	0.0885338	10	1333	1318	1164	1233	112	10
chr19	20742057	20743435	chr21	6905788	6907185	S	9.8	+	-	1397	1415	m=5.9;g=3.9	1415	37	18	1360	1277	83	47	36	0.938971	0.902473	0.063656	0.0638338	10	1336	1324	1227	1277	83	10
chr19	20742057	20743544	chr30	30710096	30711505	S	20.8	+	+	1487	1542	m=8.6;g=12.2	1542	55	133	1354	1221	133	83	50	0.901773	0.791829	0.105283	0.106077	18	1336	1254	1071	1221	133	18
chr19	20742059	20743435	chr7	39115458	39116831	S	11.5	+	+	1376	1395	m=8.5;g=2.9	1395	19	22	1354	1235	119	73	46	0.912112	0.885305	0.0934786	0.0940516	11	1336	1334	1195	1235	119	11
chr19	20742059	20743435	chrX	58254383	58255757	S	12.1	+	+	1376	1414	m=6.6;g=5.5	1414	38	40	1336	1243	93	55	38	0.930389	0.879066	0.0730561	0.0733465	18	1336	1365	1204	1243	93	18
chr19	20742060	20743426	chrX	59683728	59685067	S	9.6	+	+	1366	1384	m=5.1;g=4.6	1384	18	45	1321	1251	70	44	26	0.94701	0.903902	0.0549553	0.0551655	18	1333	1306	1219	1251	70	18
chr19	20742060	20743435	chr4	67325348	67326717	S	12.4	+	+	1375	1392	m=9.6;g=2.9	1392	17	23	1352	1219	133	84	49	0.901627	0.875718	0.10545	0.106288	11	1336	1322	1150	1219	133	11
chr19	20742060	20743435	chr7	1595366	1596747	S	7.8	+	+	1381	1399	m=4.8;g=3.0	1399	24	18	1357	1290	67	41	26	0.950626	0.922087	0.0510738	0.0512349	10	1336	1347	1254	1290	67	10
chr19	20742061	20743440	chr3	30686796	30688145	S	13.9	+	-	1379	1399	m=8.9;g=5.0	1399	20	50	1329	1204	125	79	46	0.905944	0.860615	0.100498	0.101256	14	1336	1284	1114	1204	125	14
chr19	20742062	20743435	chr26	10245348	10246715	S	7.6	+	-	1373	1387	m=5.1;g=2.5	1387	14	20	1353	1282	71	44	27	0.947524	0.924297	0.0544022	0.054596	11	1336	1291	1201	1282	71	11
chr19	20742062	20743435	chr27	3849714	3851283	S	22.2	+	+	1569	1592	m=7.0;g=15.2	1592	219	23	1350	1238	112	68	44	0.917037	0.777638	0.0879207	0.0884021	13	1336	1299	1148	1238	112	13
chr19	20742062	20743435	chr3	14244528	14245900	S	6.9	+	-	1373	1389	m=4.5;g=2.4	1389	16	17	1356	1293	63	39	24	0.95354	0.930886	0.0479615	0.0481104	8	1336	1364	1256	1293	63	8
chr19	20742062	20743440	chr31	16407488	16408841	S	11.1	+	+	1378	1393	m=7.2;g=3.9	1393	15	40	1338	1238	100	55	45	0.925262	0.888729	0.0787298	0.0789696	15	1336	1323	1202	1238	100	15
chr19	20742062	20743440	chr6	37774955	37776333	S	8.2	+	+	1378	1397	m=5.4;g=2.7	1397	19	19	1359	1283	76	47	29	0.944077	0.918397	0.0581182	0.0583384	10	1336	1348	1247	1283	76	10
chr19	20742063	20743435	chr6	18588659	18590009	S	8.2	+	+	1372	1386	m=4.5;g=3.6	1386	14	36	1336	1273	63	38	25	0.952844	0.91847	0.0487034	0.0488404	9	1336	1311	1235	1273	63	9
chr19	20742063	20743435	chr6	64072340	64073703	S	7.4	+	+	1372	1387	m=4.5;g=2.8	1387	15	24	1348	1285	63	40	23	0.953264	0.92646	0.0482555	0.0484234	12	1336	1324	1247	1285	63	12
chr19	20742063	20743435	chrX	54912667	54914213	S	19.7	+	-	1546	1567	m=5.9;g=13.8	1567	195	21	1351	1258	93	58	35	0.931162	0.802808	0.0722047	0.0725628	9	1336	1345	1224	1258	93	9
chr19	20742063	20743438	chr4	19182928	19184305	S	12	+	+	1377	1396	m=9.1;g=2.9	1396	21	19	1356	1229	127	78	49	0.906342	0.880372	0.100043	0.100708	11	1336	1358	1182	1229	127	11
chr19	20742063	20743439	chr6	8788116	8789474	S	10.7	+	+	1376	1387	m=7.9;g=2.9	1387	11	29	1347	1238	109	66	43	0.919079	0.892574	0.0856278	0.0860778	9	1336	1328	1202	1238	109	9
chr19	20742063	20744712	chr31	14198767	14205358	S	63.4	+	-	6591	6617	m=3.0;g=60.4	6617	3968	26	2623	2423	200	102	98	0.923751	0.366178	0.080409	0.080576	21	1336	2924	1230	2423	200	21
chr19	20742064	20743426	chr22	30852625	30854011	S	15.4	+	+	1386	1418	m=9.2;g=6.2	1418	56	32	1330	1199	131	87	44	0.901504	0.845557	0.105593	0.106623	17	1332	1358	1164	1199	131	17
chr19	20742064	20743426	chr36	20953460	20954855	S	12.7	+	+	1395	1415	m=7.6;g=5.2	1415	53	20	1342	1235	107	57	50	0.920268	0.872792	0.0842964	0.084531	11	1332	1371	1192	1235	107	11
chr19	20742064	20743429	chr28	6332415	6333767	S	9.9	+	+	1365	1378	m=7.1;g=2.8	1378	13	26	1339	1241	98	63	35	0.926811	0.900581	0.0770108	0.077476	12	1335	1318	1208	1241	98	12
chr19	20742064	20743433	chr20	17575894	17577283	S	11.4	+	+	1389	1408	m=7.2;g=4.1	1408	39	19	1350	1248	102	58	44	0.924444	0.886364	0.0796379	0.0799273	11	1335	1357	1187	1248	102	11
chr19	20742064	20743433	chr34	6468775	6470123	S	13.4	+	-	1369	1385	m=9.6;g=3.8	1385	16	37	1332	1199	133	77	56	0.90015	0.865704	0.107152	0.107742	15	1335	1348	1168	1199	133	15
chr19	20742064	20743433	chrX	78202365	78203654	S	16.6	+	-	1369	1391	m=7.7;g=8.9	1391	22	102	1267	1160	107	65	42	0.915549	0.833932	0.0895962	0.0900983	15	1335	1259	1127	1160	107	15
chr19	20742064	20743434	chr20	23758157	23759517	S	11.8	+	-	1370	1387	m=8.7;g=3.2	1387	17	27	1343	1223	120	73	47	0.910648	0.881759	0.0951392	0.0957127	10	1335	1339	1181	1223	120	10
chr19	20742064	20743434	chr21	22652171	22653723	S	20.2	+	+	1552	1576	m=5.6;g=14.6	1576	206	24	1346	1257	89	57	32	0.933878	0.797589	0.0692201	0.0695868	12	1335	1272	1161	1257	89	12
chr19	20742064	20743434	chr38	3752532	3753896	S	10.3	+	-	1370	1389	m=7.1;g=3.2	1389	19	25	1345	1246	99	56	43	0.926394	0.897048	0.077473	0.0777394	12	1335	1304	1157	1246	99	12
chr19	20742064	20743435	chr23	45081936	45083304	S	6.7	+	-	1371	1386	m=4.3;g=2.4	1386	15	18	1353	1293	60	36	24	0.955654	0.9329	0.045711	0.0458285	8	1335	1360	1256	1293	60	8
chr19	20742064	20743435	chr27	36670767	36672131	S	10.6	+	+	1371	1389	m=7.5;g=3.1	1389	18	25	1346	1242	104	70	34	0.922734	0.894168	0.0815424	0.082173	11	1335	1334	1207	1242	104	11
chr19	20742064	20743435	chr27	8971038	8972399	S	10.3	+	-	1371	1382	m=8.0;g=2.3	1382	11	21	1350	1240	110	69	41	0.918519	0.89725	0.0862568	0.0867892	11	1335	1321	1170	1240	110	11
chr19	20742064	20743435	chr32	31951233	31952861	S	23.2	+	+	1628	1649	m=5.1;g=18.1	1649	278	21	1350	1266	84	47	37	0.937778	0.767738	0.0649556	0.0651305	13	1335	1569	1232	1266	84	13
chr19	20742064	20743435	chr3	37168139	37169502	S	8	+	-	1371	1384	m=5.6;g=2.5	1384	13	21	1350	1273	77	44	33	0.942963	0.919798	0.0593225	0.059483	9	1335	1308	1191	1273	77	9
chr19	20742064	20743435	chr3	5209906	5211258	S	10.9	+	+	1371	1386	m=7.4;g=3.5	1386	15	34	1337	1235	102	57	45	0.92371	0.891053	0.0804553	0.080727	16	1335	1342	1199	1235	102	16
chr19	20742064	20743435	chr37	10517915	10519442	S	17.1	+	-	1527	1548	m=4.3;g=12.8	1548	177	21	1350	1283	67	44	23	0.95037	0.828811	0.0513479	0.051567	11	1335	1432	1194	1283	67	11
chr19	20742064	20743435	chr4	49053922	49055296	S	13.4	+	+	1374	1410	m=8.1;g=5.3	1410	39	36	1335	1221	114	77	37	0.914607	0.865957	0.0906583	0.0914568	10	1335	1335	1185	1221	114	10
chr19	20742064	20743435	chr6	22714816	22716182	S	7.2	+	+	1371	1386	m=4.7;g=2.5	1386	15	20	1351	1286	65	38	27	0.951887	0.92785	0.0497251	0.0498492	9	1335	1359	1250	1286	65	9
chr19	20742064	20743435	chr6	79199566	79200922	S	12.5	+	-	1371	1387	m=9.2;g=3.4	1387	16	31	1340	1213	127	76	51	0.905224	0.874549	0.101322	0.101931	11	1335	1274	1136	1213	127	11
chr19	20742064	20743435	chr9	59363526	59364875	S	11.5	+	+	1371	1393	m=6.7;g=4.7	1393	22	44	1327	1233	94	53	41	0.929164	0.88514	0.0744085	0.0746495	16	1335	1312	1199	1233	94	16
chr19	20742064	20743436	chr20	196573	197942	S	13.8	+	-	1372	1426	m=6.0;g=7.8	1426	54	57	1315	1229	86	51	35	0.934601	0.861851	0.068428	0.0686846	12	1335	1268	1174	1229	86	12
chr19	20742064	20743436	chr25	25911587	25913144	S	20.6	+	+	1557	1590	m=4.8;g=15.8	1590	218	33	1339	1262	77	44	33	0.942494	0.793711	0.0598298	0.0599931	13	1335	1340	1229	1262	77	13
chr19	20742064	20743436	chr5	62180988	62182364	S	11.4	+	+	1376	1409	m=6.4;g=5.0	1409	37	33	1339	1249	90	62	28	0.932786	0.886444	0.0704192	0.0709275	13	1335	1324	1175	1249	90	13
chr19	20742064	20743440	chr26	20189491	20190862	S	7.6	+	-	1376	1390	m=5.2;g=2.4	1390	14	19	1357	1285	72	40	32	0.946942	0.92446	0.0550285	0.0551482	10	1335	1371	1249	1285	72	10
chr19	20742064	20743440	chr27	32048851	32050225	S	8.1	+	-	1376	1393	m=5.5;g=2.6	1393	17	19	1357	1280	77	42	35	0.943257	0.91888	0.0590041	0.0591302	11	1335	1374	1244	1280	77	11
chr19	20742064	20743440	chr4	67210530	67211897	S	11.6	+	+	1376	1387	m=9.4;g=2.2	1387	11	20	1356	1226	130	76	54	0.90413	0.883922	0.102576	0.103138	10	1335	1294	1155	1226	130	10
chr19	20742064	20743441	chr4	19286325	19288097	S	31	+	-	1772	1790	m=6.9;g=24.1	1790	413	18	1359	1235	124	68	56	0.908756	0.689944	0.0972895	0.0976585	9	1335	1364	1189	1235	124	9
chr19	20742064	20743447	chr23	33722074	33723457	S	7.6	+	-	1383	1403	m=4.7;g=2.9	1403	20	20	1363	1297	66	36	30	0.951577	0.924448	0.0500565	0.0501463	9	1335	1257	1174	1297	66	9
chr19	20742064	20743451	chr2	47216455	47217995	S	16.8	+	-	1540	1558	m=4.7;g=12.1	1558	171	18	1369	1296	73	42	31	0.946676	0.831836	0.0553141	0.0554576	9	1335	1456	1210	1296	73	9
chr19	20742065	20743435	chr29	2095454	2097059	S	23.7	+	-	1605	1622	m=7.1;g=16.6	1622	252	17	1353	1238	115	78	37	0.915004	0.763255	0.0902105	0.0910136	13	1334	1364	1200	1238	115	13
chr19	20742065	20743435	chr30	19383546	19385121	S	21.2	+	+	1575	1593	m=6.1;g=15.1	1593	223	18	1352	1255	97	63	34	0.928254	0.787822	0.075413	0.0758774	11	1334	1368	1215	1255	97	11
chr19	20742065	20743435	chr34	30441612	30443179	S	23.4	+	+	1567	1599	m=7.1;g=16.3	1599	229	32	1338	1225	113	73	40	0.915546	0.766104	0.0895995	0.0902514	16	1334	1364	1189	1225	113	16
chr19	20742065	20743435	chr8	60395292	60396614	S	12.9	+	-	1370	1387	m=7.0;g=5.9	1387	17	65	1305	1208	97	63	34	0.92567	0.870944	0.0782758	0.0787777	15	1334	1322	1174	1208	97	15
chr19	20742065	20743457	chr8	17488744	17490119	S	8.4	+	-	1392	1406	m=5.2;g=3.2	1406	14	31	1361	1288	73	47	26	0.946363	0.916074	0.0556516	0.0558902	10	1334	1329	1197	1288	73	10
chr19	20742065	20744785	chr22	41680934	41688892	S	69.8	+	-	7958	8015	m=3.0;g=66.8	8015	5295	57	2663	2419	244	134	110	0.908374	0.301809	0.097725	0.0981003	23	1334	3575	1213	2419	244	23
chr19	20742070	20743433	chr22	29170499	29171849	S	11	+	-	1363	1381	m=7.5;g=3.5	1381	18	31	1332	1229	103	57	46	0.922673	0.889935	0.0816108	0.0818775	12	1329	1313	1194	1229	103	12
chr19	20742071	20743437	chr21	413080	415637	S	55.3	+	-	2557	2622	m=4.9;g=50.4	2622	1256	65	1301	1172	129	71	58	0.900846	0.446987	0.106351	0.106805	17	1328	1266	1062	1172	129	17
chr19	20742072	20743435	chr8	37982342	37983685	S	12.5	+	+	1363	1381	m=8.4;g=4.1	1381	18	38	1325	1209	116	69	47	0.912453	0.875453	0.0930929	0.0935885	16	1327	1321	1178	1209	116	16
chr19	20742073	20743458	chr20	32835033	32836409	S	10.8	+	+	1385	1402	m=7.7;g=3.1	1402	17	26	1359	1251	108	59	49	0.92053	0.892297	0.0840038	0.0842693	11	1326	1346	1205	1251	108	11
chr19	20742078	20743426	chrX	70825368	70826703	S	10.4	+	+	1348	1360	m=7.6;g=2.7	1360	12	25	1323	1219	104	62	42	0.921391	0.896324	0.0830414	0.083435	8	1318	1304	1189	1219	104	8
chr19	20742080	20743434	chr5	74952317	74953666	S	10.5	+	+	1354	1370	m=7.8;g=2.7	1370	16	21	1333	1226	107	74	33	0.91973	0.894891	0.084899	0.0856613	11	1319	1303	1154	1226	107	11
chr19	20742086	20743435	chrX	26678225	26679563	S	8.8	+	+	1349	1363	m=5.9;g=2.9	1363	14	25	1324	1243	81	47	34	0.938822	0.911959	0.063818	0.0640187	14	1313	1308	1209	1243	81	14
chr19	20742145	20743440	chr27	45236153	45239708	S	66.8	+	+	3555	3577	m=2.4;g=64.4	3577	2282	22	1273	1186	87	45	42	0.931658	0.331563	0.0716594	0.0718015	17	1254	3460	1150	1186	87	17
chr19	20742750	20744677	chr30	301701	305256	S	51.6	+	-	3555	3589	m=4.4;g=47.3	3589	1662	34	1893	1736	157	73	84	0.917063	0.4837	0.0878917	0.0880038	27	656	636	549	1736	157	27
chr19	208185	239619	chr3	1065902	1098453	S	36.3	+	+	32551	9179	m=6.9;g=29.4	9179	45	2657	6477	5847	630	307	323	0.902733	0.636997	0.104179	0.104399	64	4957	3003	2620	5847	630	64
chr19	208580	212678	chr3	648384	660283	S	70.2	+	+	11899	12019	m=3.3;g=66.9	12019	7921	120	3978	3587	391	166	225	0.901709	0.298444	0.105356	0.105435	55	1259	3224	1117	3587	391	55
chr19	209036	210779	chrUn70	59817	61557	S	8.5	+	+	1743	1749	m=7.6;g=0.9	1749	6	9	1734	1601	133	59	74	0.923299	0.91538	0.0809131	0.0809792	9	798	882	741	1601	133	9
chr19	209036	210819	chr6	1296048	1299074	S	46.6	+	-	3026	3033	m=5.1;g=41.4	3033	1250	7	1776	1621	155	79	76	0.912725	0.534454	0.0927846	0.0930095	12	798	1260	727	1621	155	12
chr19	209036	234187	chr33	109780	123182	S	56.8	+	+	25151	26080	m=4.6;g=52.2	26080	929	12678	12473	11273	1200	569	631	0.903792	0.432247	0.102963	0.103142	123	10010	4640	4002	11273	1200	123
chr19	209071	211333	chr6	1943893	1946175	S	11.4	+	+	2282	2307	m=8.3;g=3.0	2307	45	25	2237	2045	192	88	104	0.914171	0.886433	0.0911504	0.0912597	21	802	829	715	2045	192	21
chr19	209090	216225	chr22	61725826	61736215	S	43.2	+	-	10389	10763	m=6.0;g=37.2	10763	3628	374	6761	6114	647	310	337	0.904304	0.568057	0.102376	0.102566	127	805	880	698	6114	647	127
chr19	209095	211708	chrUn70	55882	58780	S	19.3	+	+	2898	2923	m=7.8;g=11.5	2923	310	25	2588	2360	228	104	124	0.911901	0.80739	0.0937178	0.0938296	22	803	947	737	2360	228	22
chr19	209436	210814	chr28	124971	126559	S	21.4	+	-	1588	1598	m=7.0;g=14.4	1598	220	10	1368	1256	112	52	60	0.918129	0.785982	0.0866943	0.0868021	12	798	854	730	1256	112	12
chr19	210075	211981	chr6	1936869	1939226	S	28	+	+	2357	2378	m=7.3;g=20.7	2378	472	21	1885	1711	174	78	96	0.907692	0.719512	0.098502	0.0986109	24	223	317	207	1711	174	24
chr19	210099	211228	chr37	534754	539546	S	10.8	+	+	4792	1147	m=7.7;g=3.1	1147	18	18	1111	1023	88	41	47	0.920792	0.891892	0.0837105	0.0838131	12	196	255	180	1023	88	12
chr19	210145	211708	chr37	965696	967282	S	12.5	+	+	1586	1612	m=7.8;g=4.7	1612	49	26	1537	1411	126	60	66	0.918022	0.87531	0.0868139	0.0869425	19	153	224	146	1411	126	19
chr19	211282	221844	chr27	834533	845155	S	24.3	+	+	10622	11548	m=7.7;g=16.6	11548	986	926	9636	8746	890	417	473	0.907638	0.757361	0.0985639	0.0987146	131	1676	1384	1058	8746	890	131
chr19	211294	222566	chr5	30063383	30075863	S	24.6	+	+	12480	12996	m=7.4;g=17.2	12996	1724	516	10756	9797	959	464	495	0.91084	0.753847	0.0949206	0.0950928	144	1692	1503	1322	9797	959	144
chr19	211908	219111	chr32	41825138	41841240	S	64.9	+	+	16102	16814	m=3.5;g=61.4	16814	9611	712	6491	5897	594	298	296	0.908489	0.35072	0.0975944	0.0978227	106	1172	1331	764	5897	594	106
chr19	21362252	21366870	chr22	39898016	39898582	S	88.7	+	-	4618	4629	m=0.7;g=88.0	4629	11	4063	555	524	31	22	9	0.944144	0.113199	0.0580452	0.0584265	4	4205	566	514	524	31	4
chr19	21362254	21366871	chr32	8871584	8872145	S	88.8	+	-	4617	4631	m=0.6;g=88.2	4631	14	4070	547	517	30	19	11	0.945155	0.111639	0.0569533	0.057187	5	4206	561	511	517	30	5
chr19	21362254	21370224	chr2	132811	140175	S	43.2	+	-	7970	9520	m=4.2;g=38.9	9520	1550	2156	5814	5411	403	261	142	0.930685	0.568382	0.0727307	0.0731563	24	4616	4934	4001	5411	403	24
chr19	21362255	21366870	chr22	36349251	36349804	S	89.6	+	-	4615	4636	m=1.1;g=88.5	4636	21	4083	532	481	51	38	13	0.904135	0.103753	0.102569	0.104064	7	4204	553	481	481	51	7
chr19	21365110	21366870	chr35	4261531	4263506	S	15.4	+	+	1975	1979	m=4.1;g=11.3	1979	219	4	1756	1674	82	53	29	0.953303	0.845882	0.0482141	0.0483945	7	1760	1786	1674	1674	82	7
chr19	21476201	21479675	chr24	27627188	27631658	S	32.7	+	+	4470	4575	m=6.3;g=26.4	4575	1101	105	3369	3079	290	173	117	0.913921	0.673005	0.0914325	0.0919159	34	2996	3375	2705	3079	290	34
chr19	21516614	21517876	chr7	58748183	58749451	S	3.5	+	-	1268	1273	m=2.2;g=1.3	1273	11	5	1257	1229	28	13	15	0.977725	0.965436	0.0226127	0.0226195	7	1110	1139	1078	1229	28	7
chr19	21634848	21637516	chr4	34620540	34629871	S	78.9	+	+	9331	9785	m=1.5;g=77.4	9785	7117	454	2214	2069	145	53	92	0.934508	0.211446	0.06853	0.068534	14	2233	8624	2060	2069	145	14
chr19	217050	221528	chr2	31722487	31726088	S	35.1	+	-	4478	4709	m=6.7;g=28.4	4709	231	1108	3370	3055	315	153	162	0.906528	0.648758	0.0998307	0.100027	42	1673	569	434	3055	315	42
chr19	217050	222292	chr5	29967203	29972485	S	11.7	+	+	5282	5379	m=7.3;g=4.4	5379	137	97	5145	4752	393	200	193	0.923615	0.883436	0.0805607	0.0807263	41	1685	1603	1389	4752	393	41
chr19	217050	222574	chr31	28418	41804	S	63.8	+	-	13386	13593	m=2.9;g=60.9	13593	8069	207	5317	4919	398	212	186	0.925146	0.361877	0.0788584	0.0790623	47	1689	5808	1310	4919	398	47
chr19	217050	222578	chr30	357281	364667	S	35.3	+	-	7386	7607	m=5.0;g=30.2	7607	2079	221	5307	4923	384	198	186	0.927643	0.647167	0.0760897	0.0762481	44	1689	3517	1346	4923	384	44
chr19	217050	224464	chr6	41910285	41914794	S	45.4	+	-	7414	7488	m=4.6;g=40.8	7488	74	2979	4435	4091	344	173	171	0.922435	0.546341	0.0818756	0.0820355	45	1766	1317	1127	4091	344	45
chr19	217282	239612	chr34	4469276	4488122	S	39.4	+	-	22330	7024	m=6.6;g=32.8	7024	2102	203	4719	4256	463	193	270	0.901886	0.605923	0.105153	0.105219	39	1816	2492	1472	4256	463	39
chr19	217370	222580	chr5	30155746	30160950	S	14.4	+	+	5210	5351	m=9.0;g=5.4	5351	141	147	5063	4580	483	241	242	0.904602	0.855915	0.102034	0.102277	60	1605	1557	1304	4580	483	60
chr19	218272	220864	chr7	45217	47957	S	17.5	+	+	2740	2783	m=9.1;g=8.4	2783	191	43	2549	2295	254	135	119	0.900353	0.82465	0.106918	0.107302	24	1342	1466	1168	2295	254	24
chr19	219366	221161	chr8	73389544	73391357	S	12.8	+	-	1813	1840	m=8.9;g=3.9	1840	45	27	1768	1605	163	74	89	0.907805	0.872283	0.098373	0.0984927	19	248	222	196	1605	163	19
chr19	219604	222063	chr37	1058769	1065260	S	19.1	+	+	6491	2134	m=8.4;g=10.6	2134	204	23	1907	1727	180	80	100	0.905611	0.809278	0.100879	0.100986	29	148	311	137	1727	180	29
chr19	221028	235946	chr20	108670	116042	S	55.1	+	+	14918	14984	m=3.8;g=51.2	14984	66	7612	7306	6730	576	277	299	0.921161	0.449146	0.0832985	0.0834242	49	8360	2463	2235	6730	576	49
chr19	221421	230281	chr34	4561212	4568126	S	32.1	+	-	8860	9043	m=6.3;g=25.8	9043	196	2141	6706	6138	568	269	299	0.9153	0.678757	0.0898767	0.09001	60	4262	2289	2051	6138	568	60
chr19	222422	234639	chr5	30127974	30134463	S	52.5	+	-	12217	12273	m=4.9;g=47.6	12273	56	5784	6433	5829	604	309	295	0.906109	0.474945	0.10031	0.100581	58	7656	3567	3151	5829	604	58
chr19	223463	239565	chr3	1417212	1432957	S	34.8	+	+	16102	18495	m=7.0;g=27.8	18495	2393	2750	13352	12061	1291	630	661	0.90331	0.652122	0.103516	0.103734	119	9523	8025	6626	12061	1291	119
chr19	225187	237502	chr37	41864	46250	S	23.3	+	+	12315	3597	m=7.9;g=15.4	3597	525	29	3043	2759	284	127	157	0.906671	0.767028	0.0996675	0.0997771	24	849	1049	748	2759	284	24
chr19	22521464	22522668	chr7	31067324	31068525	S	4.8	+	+	1204	1218	m=2.3;g=2.5	1218	14	17	1187	1159	28	19	9	0.976411	0.95156	0.0239678	0.0240205	5	1178	1170	1139	1159	28	5
chr19	228350	235709	chr25	131942	139334	S	11.5	+	-	7392	7495	m=8.4;g=3.2	7495	136	103	7256	6630	626	308	318	0.913727	0.88459	0.0916522	0.0918299	63	4936	4997	4355	6630	626	63
chr19	228350	236301	chr25	187764	195701	S	11.1	+	-	7951	8070	m=8.0;g=3.1	8070	119	133	7818	7176	642	321	321	0.917882	0.889219	0.0869715	0.0871469	63	4954	4924	4351	7176	642	63
chr19	23015376	23017006	chrX	69441025	69441503	S	72.1	+	-	1630	1633	m=1.2;g=70.9	1633	3	1155	475	456	19	10	9	0.96	0.279241	0.0411062	0.0411558	3	778	451	420	456	19	3
chr19	231999	239466	chr3	313213	325503	S	35.6	+	+	12290	10282	m=6.7;g=29.0	10282	2815	165	7302	6618	684	306	378	0.906327	0.643649	0.100061	0.100171	55	4052	4545	3488	6618	684	55
chr19	233588	237430	chr3	648382	652475	S	18.2	+	+	4093	4168	m=8.6;g=9.6	4168	326	75	3767	3408	359	166	193	0.904699	0.817658	0.101924	0.102071	36	1302	1335	1120	3408	359	36
chr19	234041	235562	chr3	1534359	1535890	S	10.6	+	+	1531	1551	m=7.4;g=3.2	1551	30	20	1501	1386	115	52	63	0.923384	0.893617	0.0808176	0.0808943	8	831	838	734	1386	115	8
chr19	234041	235785	chrUn70	59813	61557	S	9	+	+	1744	1751	m=8.2;g=0.8	1751	7	7	1737	1594	143	66	77	0.917674	0.910337	0.0872047	0.0873093	6	831	885	758	1594	143	6
chr19	234041	237506	chrUn70	55819	59617	S	17.9	+	+	3798	3822	m=8.0;g=10.0	3822	357	24	3441	3136	305	142	163	0.911363	0.820513	0.0943278	0.0944592	23	852	951	758	3136	305	23
chr19	234080	236296	chr6	1943893	1946130	S	10.9	+	+	2237	2251	m=8.7;g=2.2	2251	35	14	2202	2006	196	86	110	0.91099	0.891159	0.0947509	0.0948353	13	846	829	705	2006	196	13
chr19	234222	236438	chr33	12412893	12415102	S	11	+	-	2216	2249	m=7.8;g=3.2	2249	33	40	2176	2001	175	82	93	0.919577	0.889729	0.08507	0.0851805	18	846	876	752	2001	175	18
chr19	234264	236622	chr37	670498	679262	S	76.3	+	+	8764	8812	m=2.6;g=73.8	8812	6454	48	2310	2085	225	113	112	0.902597	0.236609	0.104335	0.104599	24	846	964	737	2085	225	24
chr19	234439	235820	chr28	124971	126558	S	21.5	+	-	1587	1597	m=7.4;g=14.2	1597	216	10	1371	1253	118	63	55	0.913931	0.784596	0.0914207	0.0917024	8	828	854	726	1253	118	8
chr19	235132	236301	chrUn204	9112	10278	S	10.4	+	-	1169	1188	m=7.0;g=3.5	1188	19	22	1147	1064	83	34	49	0.927637	0.895623	0.0760957	0.0761236	11	213	133	123	1064	83	11
chr19	235144	236301	chr31	53213	54364	S	8.3	+	-	1157	1161	m=7.1;g=1.2	1161	4	10	1147	1065	82	34	48	0.928509	0.917313	0.0751314	0.0751623	9	201	121	114	1065	82	9
chr19	235147	239613	chr37	965696	979360	S	70.4	+	+	13664	13703	m=2.7;g=67.7	13703	9237	39	4427	4057	370	175	195	0.916422	0.296067	0.0886126	0.0887409	42	1359	5904	1173	4057	370	42
chr19	237489	239613	chr5	29968148	29970527	S	20.6	+	+	2379	2398	m=8.4;g=12.2	2398	274	19	2105	1904	201	80	121	0.904513	0.793995	0.102136	0.102174	20	1161	1460	1035	1904	201	20
chr19	237494	239256	chr6	41912110	41913852	S	26.8	+	-	1762	1939	m=7.5;g=19.3	1939	177	197	1565	1420	145	66	79	0.907348	0.732336	0.0988945	0.0990178	18	1160	1196	871	1420	145	18
chr19	237494	239565	chr30	359562	361721	S	25.3	+	-	2159	2333	m=6.6;g=18.7	2333	262	174	1897	1743	154	77	77	0.918819	0.747107	0.0859196	0.0860906	16	1160	1324	956	1743	154	16
chr19	237494	239565	chr3	1148542	1150715	S	22.4	+	+	2173	2288	m=7.9;g=14.5	2288	217	115	1956	1776	180	85	95	0.907975	0.776224	0.0981792	0.0983369	18	1160	1283	960	1776	180	18
chr19	237494	239610	chr31	30830	33085	S	22.4	+	-	2255	2350	m=8.4;g=14.0	2350	234	95	2021	1823	198	88	110	0.902029	0.775745	0.104988	0.105105	21	1160	1377	977	1823	198	21
chr19	237494	239612	chr2	31723854	31725183	S	45.4	+	-	2118	2145	m=6.1;g=39.3	2145	27	816	1302	1172	130	60	70	0.900154	0.546387	0.107148	0.10731	14	1160	394	277	1172	130	14
chr19	23795	25404	chr28	126660	130880	S	27.5	+	+	4220	1685	m=4.9;g=22.6	1685	76	305	1304	1222	82	34	48	0.937117	0.725223	0.0656769	0.0657002	23	691	653	517	1222	82	23
chr19	238056	241675	chr37	1058769	1065266	S	25.4	+	+	6497	1782	m=7.9;g=17.5	1782	264	48	1470	1330	140	65	75	0.904762	0.746352	0.101851	0.102003	24	652	916	572	1330	140	24
chr19	23815	27825	chrUn180	68027	72050	S	11.3	+	-	4023	4110	m=6.8;g=4.5	4110	100	87	3923	3645	278	92	186	0.929136	0.886861	0.074439	0.074439	114	671	652	577	3645	278	114
chr19	25663170	25665175	chr2	1043929	1045771	S	16.1	+	+	2005	2029	m=5.7;g=10.4	2029	24	187	1818	1703	115	67	48	0.936744	0.83933	0.0660841	0.066304	5	1813	1755	1648	1703	115	5
chr19	25663171	25665175	chr4	67384884	67386920	S	8.5	+	+	2036	2040	m=6.5;g=2.0	2040	36	4	2000	1867	133	83	50	0.9335	0.915196	0.0696349	0.0699679	8	1812	1844	1712	1867	133	8
chr19	25663184	25665175	chrX	18798894	18800903	S	9.5	+	+	2009	2023	m=7.2;g=2.3	2023	32	14	1977	1831	146	86	60	0.926151	0.905091	0.0777429	0.0780676	8	1799	1815	1671	1831	146	8
chr19	25663185	25665175	chr32	4195966	4198221	S	21.1	+	-	2255	2278	m=7.5;g=13.7	2278	288	23	1967	1797	170	104	66	0.913574	0.78885	0.0918247	0.09237	17	1798	1827	1619	1797	170	17
chr19	25663188	25665175	chr38	5002607	5004388	S	19.1	+	+	1987	2012	m=6.4;g=12.7	2012	25	231	1756	1628	128	78	50	0.927107	0.809145	0.0766829	0.0770501	8	1795	1708	1585	1628	128	8
chr19	25663188	25675372	chrX	54382346	54385103	S	79.3	+	+	12184	12193	m=1.9;g=77.5	12193	9	9436	2748	2519	229	142	87	0.916667	0.206594	0.0883373	0.0888702	15	7069	1747	1631	2519	229	15
chr19	25663191	25665174	chr21	5236471	5238866	S	36.8	+	-	2395	2596	m=5.4;g=31.4	2596	613	201	1782	1641	141	84	57	0.920875	0.632126	0.0836173	0.0840155	13	1791	1782	1597	1641	141	13
chr19	25663194	25665175	chr32	24007683	24009450	S	18	+	-	1981	1989	m=6.4;g=11.6	1989	8	222	1759	1631	128	82	46	0.927231	0.82001	0.0765452	0.0769979	11	1789	1739	1605	1631	128	11
chr19	25663194	25665175	chrX	48650335	48652119	S	17.2	+	+	1981	1983	m=7.1;g=10.1	1983	2	199	1782	1642	140	96	44	0.921437	0.828038	0.0829902	0.0836936	10	1789	1782	1622	1642	140	10
chr19	25663195	25665174	chr32	28462895	28464729	S	17.6	+	-	1979	2018	m=6.6;g=11.1	2018	39	184	1795	1662	133	88	45	0.925905	0.823588	0.0780152	0.0785524	12	1787	1793	1635	1662	133	12
chr19	25663196	25665175	chr34	44348865	44350652	S	14.7	+	+	1979	1982	m=4.7;g=10.0	1982	3	195	1784	1691	93	66	27	0.94787	0.853179	0.0540303	0.0543593	7	1787	1737	1652	1691	93	7
chr19	25663196	25665175	chr7	39666422	39668251	S	16.3	+	-	1979	2015	m=5.3;g=11.0	2015	36	186	1793	1686	107	72	35	0.940323	0.836725	0.0621847	0.0625431	8	1787	1702	1590	1686	107	8
chr19	25663197	25665175	chr3	78678086	78679916	S	16	+	-	1978	2012	m=5.2;g=10.7	2012	34	182	1796	1691	105	73	32	0.941537	0.840457	0.0608677	0.0612569	7	1786	1800	1666	1691	105	7
chr19	25663198	25665175	chr8	21894294	21896084	S	16.9	+	+	1977	1986	m=6.6;g=10.3	1986	9	196	1781	1650	131	90	41	0.926446	0.830816	0.0774156	0.0780284	9	1785	1779	1626	1650	131	9
chr19	25663201	25665175	chr31	4498247	4500030	S	15.6	+	+	1974	1976	m=5.7;g=9.9	1976	2	193	1781	1668	113	79	34	0.936552	0.84413	0.0662929	0.0667673	8	1782	1783	1651	1668	113	8
chr19	25663203	25665175	chr30	12709874	12711669	S	13.8	+	+	1972	1978	m=4.2;g=9.6	1978	6	183	1789	1706	83	59	24	0.953605	0.862487	0.0478917	0.04815	5	1780	1769	1679	1706	83	5
chr19	25663205	25665085	chr20	11684005	11685704	S	16.7	+	+	1880	1889	m=6.2;g=10.5	1889	9	190	1690	1573	117	77	40	0.930769	0.832716	0.0726374	0.0730904	9	1688	1680	1540	1573	117	9
chr19	25663205	25665172	chrX	69765064	69766861	S	16.7	+	-	1967	1988	m=6.0;g=10.7	1988	21	191	1776	1656	120	79	41	0.932432	0.832998	0.0708073	0.0712374	10	1775	1736	1617	1656	120	10
chr19	25663207	25665175	chr27	3568494	3570284	S	14.5	+	+	1968	1982	m=4.1;g=10.4	1982	14	192	1776	1694	82	62	20	0.953829	0.854692	0.0476535	0.0479737	6	1776	1768	1655	1694	82	6
chr19	25663207	25665175	chr32	14006001	14007771	S	17.1	+	-	1968	1970	m=6.9;g=10.3	1970	2	200	1768	1633	135	87	48	0.923643	0.828934	0.0805302	0.0810461	5	1776	1770	1619	1633	135	5
chr19	25663208	25665174	chr4	77407389	77409167	S	17.6	+	+	1966	1976	m=7.1;g=10.5	1976	10	198	1768	1628	140	92	48	0.920814	0.823887	0.0836854	0.0842908	10	1774	1667	1530	1628	140	10
chr19	25663210	25665175	chrX	62773530	62775290	S	18	+	+	1965	1967	m=7.4;g=10.6	1967	2	207	1758	1613	145	97	48	0.91752	0.820031	0.087378	0.0880895	8	1773	1748	1589	1613	145	8
chr19	25663211	25665175	chr37	31611816	31613589	S	20.1	+	+	1964	1982	m=8.6;g=11.5	1982	18	209	1755	1584	171	112	59	0.902564	0.799193	0.104373	0.105324	19	1772	1773	1567	1584	171	19
chr19	25663215	25665175	chr4	2687446	2689212	S	18.3	+	+	1960	1983	m=6.2;g=12.1	1983	23	217	1743	1621	122	77	45	0.930006	0.817448	0.073479	0.0738696	9	1768	1726	1600	1621	122	9
chr19	25663216	25665143	chr30	28453255	28455038	S	19.4	+	+	1927	1979	m=6.9;g=12.5	1979	52	196	1731	1595	136	97	39	0.921433	0.805963	0.0829946	0.0838111	15	1735	1748	1569	1595	136	15
chr19	25663217	25665174	chr22	22311682	22313427	S	19.6	+	+	1957	1974	m=7.1;g=12.5	1974	17	229	1728	1588	140	98	42	0.918981	0.804458	0.0857376	0.0865524	12	1765	1741	1571	1588	140	12
chr19	25663217	25665175	chr4	10990156	10992135	S	23.3	+	-	1979	2172	m=4.6;g=18.7	2172	214	193	1765	1665	100	72	28	0.943343	0.766575	0.0589115	0.0593264	12	1766	1794	1647	1665	100	12
chr19	25663217	25665175	chr7	10466581	10468353	S	15	+	-	1958	1961	m=5.2;g=9.8	1961	3	189	1769	1667	102	72	30	0.94234	0.850076	0.0599967	0.0603968	9	1766	1752	1644	1667	102	9
chr19	25663219	25665086	chrX	19506191	19507859	S	16.7	+	-	1867	1876	m=5.1;g=11.6	1876	9	208	1659	1563	96	64	32	0.942134	0.833156	0.0602204	0.0605437	8	1675	1646	1537	1563	96	8
chr19	25663219	25665175	chr28	12823217	12825007	S	14.2	+	+	1956	1971	m=4.3;g=9.9	1971	15	181	1775	1691	84	57	27	0.952676	0.85794	0.0488829	0.0491084	4	1764	1723	1643	1691	84	4
chr19	25663219	25665175	chr8	11187344	11188940	S	27.5	+	-	1956	1983	m=6.6;g=20.9	1983	27	387	1569	1438	131	97	34	0.916507	0.725164	0.0885166	0.0895882	11	1764	1385	1283	1438	131	11
chr19	25663219	25665175	chrX	49745590	49747368	S	14.4	+	+	1956	1959	m=5.1;g=9.4	1959	3	181	1775	1676	99	71	28	0.944225	0.855539	0.0579574	0.0583528	4	1764	1778	1658	1676	99	4
chr19	25663219	25665175	chrX	94047417	94049209	S	17.4	+	+	1956	1992	m=5.6;g=11.8	1992	36	200	1756	1645	111	71	40	0.936788	0.825803	0.0660355	0.0663663	10	1764	1754	1622	1645	111	10
chr19	25663219	25665184	chrX	60355931	60358280	S	26.4	+	+	2349	2393	m=6.6;g=19.7	2393	428	44	1921	1762	159	104	55	0.917231	0.736314	0.0877031	0.0883586	15	1773	1744	1589	1762	159	15
chr19	25663220	25665175	chr38	7337755	7339525	S	17.2	+	+	1955	1963	m=7.0;g=10.2	1963	8	193	1762	1625	137	96	41	0.922247	0.827815	0.082085	0.0828317	9	1763	1726	1583	1625	137	9
chr19	25663220	25665175	chr7	71729333	71731100	S	16.1	+	+	1955	1957	m=6.3;g=9.8	1957	2	190	1765	1642	123	81	42	0.930312	0.839039	0.0731417	0.0736025	6	1763	1767	1626	1642	123	6
chr19	25663221	25665174	chr31	21247188	21248991	S	39.6	+	-	1953	2263	m=5.6;g=34.0	2263	310	460	1493	1366	127	84	43	0.914936	0.603624	0.0902864	0.091015	15	1761	1514	1339	1366	127	15
chr19	25663221	25665175	chr25	32351314	32353081	S	14.2	+	+	1954	1957	m=4.3;g=9.9	1957	3	190	1764	1679	85	58	27	0.951814	0.857946	0.0498035	0.050043	6	1762	1753	1652	1679	85	6
chr19	25663230	25665170	chr25	37150302	37152049	S	15.7	+	-	1940	1942	m=5.5;g=10.1	1942	2	195	1745	1638	107	83	24	0.938682	0.84346	0.0639702	0.0646126	7	1748	1714	1595	1638	107	7
chr19	25663232	25665175	chr31	25063987	25066140	S	18.9	+	-	2153	2170	m=7.7;g=11.2	2170	227	17	1926	1759	167	112	55	0.913292	0.810599	0.0921436	0.0929472	13	1751	1807	1600	1759	167	13
chr19	25663233	25665174	chr29	5578279	5580040	S	14.3	+	+	1941	1946	m=4.5;g=9.8	1946	5	185	1756	1668	88	65	23	0.949886	0.857143	0.0518667	0.0522171	6	1749	1730	1642	1668	88	6
chr19	25663233	25665175	chr8	22174467	22176201	S	18.3	+	+	1942	1958	m=6.1;g=12.3	1958	16	224	1718	1599	119	87	32	0.930733	0.81665	0.0726768	0.0733548	12	1750	1734	1587	1599	119	12
chr19	25663234	25664689	chr32	14627547	14628984	S	7	+	+	1455	1457	m=5.5;g=1.5	1457	2	20	1435	1355	80	57	23	0.944251	0.929993	0.0579299	0.0583153	5	1455	1437	1355	1355	80	5
chr19	25663234	25665175	chr37	17618157	17619904	S	19	+	-	1941	1944	m=8.7;g=10.3	1944	3	197	1744	1575	169	127	42	0.903096	0.810185	0.103761	0.10534	11	1749	1727	1553	1575	169	11
chr19	25663234	25665175	chr4	2322754	2324533	S	15.9	+	+	1941	1962	m=5.5;g=10.4	1962	21	183	1758	1651	107	67	40	0.939135	0.841488	0.0634766	0.0637553	4	1749	1738	1624	1651	107	4
chr19	25663234	25665192	chrX	58280018	58281766	S	16.7	+	+	1958	1960	m=5.8;g=10.9	1960	2	212	1746	1633	113	77	36	0.935281	0.833163	0.0676836	0.0681324	8	1766	1722	1603	1633	113	8
chr19	25663235	25665172	chr23	38103944	38105873	S	24.2	+	-	1937	2127	m=5.9;g=18.2	2127	190	198	1739	1613	126	94	32	0.927545	0.758345	0.0761984	0.0770033	8	1745	1752	1598	1613	126	8
chr19	25663235	25665175	chr19	44153105	44154851	S	16.3	+	+	1940	1942	m=6.1;g=10.2	1942	2	196	1744	1626	118	82	36	0.932339	0.837281	0.0709095	0.0714426	10	1748	1746	1612	1626	118	10
chr19	25663235	25665175	chr25	39543003	39544739	S	14.8	+	-	1940	1941	m=4.2;g=10.6	1941	1	205	1735	1654	81	61	20	0.953314	0.852138	0.0482022	0.0485254	6	1748	1727	1633	1654	81	6
chr19	25663235	25665175	chr29	26392396	26393918	S	25.9	+	-	1940	1940	m=4.3;g=21.5	1940	0	418	1522	1438	84	57	27	0.944809	0.741237	0.0573267	0.0576398	6	1748	1522	1414	1438	84	6
chr19	25663235	25665175	chr38	542498	544252	S	15.3	+	+	1940	1943	m=5.4;g=9.9	1943	3	189	1751	1646	105	74	31	0.940034	0.847144	0.062499	0.0629318	7	1748	1724	1619	1646	105	7
chr19	25663236	25665174	chrX	88850799	88858721	S	79.7	+	-	7922	8115	m=1.2;g=78.5	8115	6177	193	1745	1646	99	77	22	0.943266	0.202834	0.0589941	0.0595426	7	1746	1767	1631	1646	99	7
chr19	25663236	25665175	chr19	33687689	33689430	S	16.4	+	+	1939	1941	m=6.0;g=10.4	1941	2	200	1739	1622	117	87	30	0.93272	0.835652	0.0704913	0.0711679	8	1747	1716	1597	1622	117	8
chr19	25663236	25665175	chr3	34704811	34706555	S	17.5	+	-	1939	1957	m=5.7;g=11.8	1957	18	213	1726	1614	112	82	30	0.93511	0.824732	0.0678703	0.0684615	10	1747	1717	1588	1614	112	10
chr19	25663236	25665175	chr38	4190149	4191879	S	17	+	+	1939	1940	m=6.1;g=10.9	1940	1	210	1729	1611	118	84	34	0.931752	0.830412	0.0715549	0.0721499	7	1747	1730	1597	1611	118	7
chr19	25663236	25665175	chr7	66222892	66228257	S	67.3	+	+	5365	5400	m=2.5;g=64.7	5400	3461	35	1904	1768	136	90	46	0.928571	0.327407	0.0750626	0.0755586	13	1747	1748	1591	1768	136	13
chr19	25663236	25665175	chr8	43161517	43163392	S	24.4	+	+	1939	2078	m=7.9;g=16.5	2078	139	203	1736	1571	165	123	42	0.904954	0.756015	0.101631	0.103099	8	1747	1748	1550	1571	165	8
chr19	25663236	25665175	chrX	89159014	89160775	S	14.7	+	+	1939	1947	m=4.7;g=10.0	1947	8	186	1753	1661	92	68	24	0.947519	0.853107	0.0544081	0.0547957	6	1747	1731	1640	1661	92	6
chr19	25663237	25665038	chr36	11828675	11831469	S	42.7	+	+	2794	2817	m=5.9;g=36.9	2817	1016	23	1778	1613	165	83	82	0.907199	0.572595	0.0990646	0.0993041	7	1635	1627	1544	1613	165	7
chr19	25663237	25665103	chr9	48037737	48039201	S	27.7	+	-	1866	1866	m=6.2;g=21.5	1866	0	402	1464	1349	115	78	37	0.921448	0.722937	0.0829774	0.0836514	9	1674	1460	1330	1349	115	9
chr19	25663237	25665165	chr25	263867	265702	S	25.8	+	+	1928	2076	m=7.1;g=18.7	2076	148	241	1687	1540	147	98	49	0.912863	0.741811	0.0926286	0.0934221	19	1736	1768	1524	1540	147	19
chr19	25663237	25665168	chr6	64739092	64740666	S	25.1	+	-	1931	1941	m=5.7;g=19.4	1941	10	367	1564	1453	111	83	28	0.929028	0.748583	0.074558	0.0753335	11	1739	1568	1435	1453	111	11
chr19	25663237	25665172	chr30	5871957	5873649	S	20.3	+	-	1935	1954	m=5.9;g=14.4	1954	19	262	1673	1558	115	85	30	0.931261	0.797339	0.0720956	0.0727893	10	1743	1692	1543	1558	115	10
chr19	25663237	25665173	chr25	3969609	3971576	S	28	+	-	1967	2173	m=7.6;g=20.4	2173	237	206	1730	1564	166	122	44	0.904046	0.719742	0.102671	0.104097	15	1744	1749	1544	1564	166	15
chr19	25663237	25665173	chr26	24611824	24613794	S	24.1	+	+	1970	2156	m=5.2;g=18.8	2156	220	186	1750	1637	113	90	23	0.935429	0.759276	0.0675217	0.0683084	12	1744	1725	1591	1637	113	12
chr19	25663237	25665173	chr7	70478713	70480460	S	15.9	+	-	1936	1942	m=5.5;g=10.4	1942	6	195	1741	1634	107	74	33	0.938541	0.841401	0.0641237	0.0645485	10	1744	1747	1618	1634	107	10
chr19	25663237	25665174	chr5	36236512	36238645	S	30	+	+	2133	2323	m=5.3;g=24.8	2323	386	190	1747	1625	122	90	32	0.930166	0.699526	0.0733022	0.0740154	7	1745	1767	1602	1625	122	7
chr19	25663237	25665175	chr19	26109328	26111083	S	12.8	+	+	1938	1940	m=3.1;g=9.6	1940	2	185	1753	1692	61	43	18	0.965203	0.872165	0.0356306	0.0357673	3	1746	1755	1673	1692	61	3
chr19	25663237	25665175	chr21	3400109	3401866	S	15.9	+	-	1938	1955	m=4.9;g=11.0	1955	17	198	1740	1644	96	73	23	0.944828	0.840921	0.0573071	0.0577845	7	1746	1684	1594	1644	96	7
chr19	25663237	25665175	chr22	35244937	35246716	S	15.2	+	-	1938	1966	m=4.3;g=10.9	1966	28	187	1751	1667	84	59	25	0.952027	0.847915	0.0495756	0.0498406	6	1746	1735	1639	1667	84	6
chr19	25663237	25665175	chr22	40619266	40621033	S	17.1	+	-	1938	1962	m=6.0;g=11.2	1962	24	195	1743	1626	117	78	39	0.932874	0.828746	0.0703217	0.0707677	10	1746	1746	1604	1626	117	10
chr19	25663237	25665175	chr25	14249891	14251676	S	16.5	+	+	1938	1969	m=5.5;g=10.9	1969	31	184	1754	1645	109	71	38	0.937856	0.835449	0.0648699	0.0652134	9	1746	1681	1582	1645	109	9
chr19	25663237	25665175	chr2	59019333	59021093	S	13.1	+	+	1938	1941	m=3.7;g=9.5	1941	3	181	1757	1686	71	53	18	0.95959	0.868624	0.0415392	0.0417701	4	1746	1737	1661	1686	71	4
chr19	25663237	25665175	chr27	14875003	14876761	S	16.9	+	-	1938	1947	m=6.8;g=10.2	1947	9	189	1749	1617	132	86	46	0.924528	0.830508	0.0795447	0.0800704	7	1746	1758	1596	1617	132	7
chr19	25663237	25665175	chr28	6411970	6413715	S	17.3	+	+	1938	1940	m=7.1;g=10.2	1940	2	195	1743	1605	138	99	39	0.920826	0.82732	0.0836724	0.084521	7	1746	1745	1587	1605	138	7
chr19	25663237	25665175	chr30	16076808	16078586	S	15.5	+	+	1938	1966	m=4.5;g=11.0	1966	28	188	1750	1661	89	69	20	0.949143	0.844863	0.0526636	0.053093	7	1746	1736	1637	1661	89	7
chr19	25663237	25665175	chr31	10598970	10600731	S	18.2	+	+	1938	1968	m=6.2;g=12.0	1968	30	207	1731	1609	122	84	38	0.929521	0.817581	0.0740143	0.074577	11	1746	1761	1592	1609	122	11
chr19	25663237	25665175	chr31	13911118	13912878	S	13.2	+	+	1938	1941	m=3.7;g=9.5	1941	3	181	1757	1685	72	55	17	0.959021	0.868109	0.042141	0.0423991	4	1746	1737	1658	1685	72	4
chr19	25663237	25665175	chr33	202144	203926	S	18.2	+	+	1938	1993	m=4.9;g=13.3	1993	55	211	1727	1630	97	72	25	0.943833	0.817863	0.0583812	0.0588363	13	1746	1749	1608	1630	97	13
chr19	25663237	25665175	chr33	24399549	24401346	S	16.5	+	-	1938	1982	m=4.9;g=11.6	1982	44	185	1753	1655	98	73	25	0.944096	0.835015	0.0580974	0.0585537	6	1746	1677	1577	1655	98	6
chr19	25663237	25665175	chr34	11286339	11288105	S	15.8	+	+	1938	1948	m=5.9;g=9.9	1948	10	182	1756	1641	115	88	27	0.93451	0.842402	0.0685272	0.0692336	5	1746	1694	1582	1641	115	5
chr19	25663237	25665175	chr3	43531370	43533109	S	17.6	+	-	1938	1951	m=6.1;g=11.5	1951	13	212	1726	1607	119	90	29	0.931054	0.82368	0.0723232	0.0730813	13	1746	1698	1567	1607	119	13
chr19	25663237	25665175	chr34	40549261	40551018	S	13.7	+	-	1938	1940	m=4.1;g=9.5	1940	2	183	1755	1675	80	66	14	0.954416	0.863402	0.0470281	0.0474488	4	1746	1737	1654	1675	80	4
chr19	25663237	25665175	chr3	63549975	63551737	S	13.2	+	+	1938	1943	m=3.6;g=9.6	1943	5	181	1757	1687	70	53	17	0.960159	0.868245	0.0409379	0.0411736	4	1746	1737	1662	1687	70	4
chr19	25663237	25665175	chr3	69391665	69393403	S	17.5	+	-	1938	1944	m=6.6;g=10.9	1944	6	206	1732	1603	129	88	41	0.92552	0.824588	0.0784432	0.0790561	10	1746	1714	1567	1603	129	10
chr19	25663237	25665175	chr4	1516875	1518811	S	22.9	+	-	1938	2125	m=5.2;g=17.7	2125	187	189	1749	1638	111	78	33	0.936535	0.770824	0.0663118	0.0667958	7	1746	1749	1623	1638	111	7
chr19	25663237	25665175	chr4	68896959	68898724	S	13.5	+	-	1938	1947	m=3.7;g=9.8	1947	9	182	1756	1684	72	56	16	0.958998	0.86492	0.0421657	0.0424409	5	1746	1702	1635	1684	72	5
chr19	25663237	25665175	chr5	24040538	24042287	S	15.2	+	-	1938	1945	m=4.7;g=10.4	1945	7	196	1742	1650	92	71	21	0.947187	0.848329	0.0547645	0.0552225	9	1746	1729	1631	1650	92	9
chr19	25663237	25665175	chr5	29004562	29006303	S	16.6	+	-	1938	1942	m=6.0;g=10.6	1942	4	201	1737	1620	117	81	36	0.932642	0.834192	0.0705764	0.0710969	10	1746	1741	1603	1620	117	10
chr19	25663237	25665175	chr5	69865865	69867634	S	14.8	+	-	1938	1960	m=3.9;g=10.9	1960	22	191	1747	1670	77	58	19	0.955924	0.852041	0.0454237	0.0457101	6	1746	1695	1624	1670	77	6
chr19	25663237	25665175	chr5	87675445	87677203	S	19.9	+	-	1938	1967	m=7.8;g=12.1	1967	29	209	1729	1576	153	101	52	0.91151	0.80122	0.0941616	0.0949515	17	1746	1755	1556	1576	153	17
chr19	25663237	25665175	chr7	64846852	64848777	S	12.1	+	+	1938	1981	m=7.1;g=5.0	1981	43	56	1882	1742	140	96	44	0.925611	0.879354	0.0783417	0.0789653	10	1746	1747	1611	1742	140	10
chr19	25663237	25665175	chr7	67834542	67836455	S	23.7	+	-	1938	2126	m=4.8;g=18.9	2126	188	213	1725	1622	103	72	31	0.94029	0.762935	0.0622212	0.062637	8	1746	1739	1600	1622	103	8
chr19	25663237	25665175	chr9	6518453	6520190	S	17.1	+	-	1938	1944	m=6.1;g=11.0	1944	6	207	1731	1612	119	88	31	0.931254	0.829218	0.0721039	0.0727991	10	1746	1692	1553	1612	119	10
chr19	25663237	25665176	chr20	31618760	31620370	S	24.7	+	-	1939	1953	m=6.4;g=18.3	1953	14	343	1596	1471	125	93	32	0.921679	0.7532	0.0827193	0.0836653	10	1747	1568	1439	1471	125	10
chr19	25663238	25665175	chr7	36945952	36947701	S	13.9	+	-	1937	1941	m=3.8;g=10.1	1941	4	192	1745	1672	73	57	16	0.958166	0.861412	0.0430458	0.0433369	6	1745	1744	1650	1672	73	6
chr19	25663240	25665143	chr4	37736051	37737787	S	15.9	+	+	1903	1921	m=5.4;g=10.6	1921	18	185	1718	1615	103	73	30	0.940047	0.840708	0.0624856	0.0629275	7	1711	1667	1563	1615	103	7
chr19	25663242	25665174	chr21	20839166	20841194	S	28.5	+	-	2028	2220	m=6.9;g=21.6	2220	288	192	1740	1587	153	112	41	0.912069	0.714865	0.0935276	0.0946818	13	1740	1802	1565	1587	153	13
chr19	25663242	25665175	chr27	9217919	9220229	S	27.1	+	-	2310	2354	m=7.3;g=19.8	2354	421	44	1889	1717	172	117	55	0.908947	0.729397	0.0970731	0.098021	22	1741	1773	1529	1717	172	22
chr19	25663244	25665156	chr28	6602393	6604102	S	17.9	+	-	1912	1914	m=7.1;g=10.8	1914	2	205	1707	1572	135	97	38	0.920914	0.821317	0.0835743	0.0844258	9	1720	1696	1545	1572	135	9
chr19	25663244	25665173	chr8	23310912	23312850	S	23.8	+	+	1938	2120	m=6.2;g=17.6	2120	191	182	1747	1615	132	90	42	0.924442	0.761792	0.0796408	0.080272	6	1737	1756	1598	1615	132	6
chr19	25663244	25665175	chr34	5765708	5767475	S	14	+	-	1931	1949	m=3.7;g=10.3	1949	18	182	1749	1677	72	52	20	0.958834	0.860441	0.0423393	0.0425521	4	1739	1729	1656	1677	72	4
chr19	25663244	25667915	chr2	41234338	41236241	S	63.9	+	+	4671	4730	m=2.9;g=61.0	4730	59	2827	1844	1708	136	92	44	0.926247	0.361099	0.0776358	0.0782162	14	3936	1664	1513	1708	136	14
chr19	25663249	25665525	chr32	33124637	33126983	S	24.4	+	+	2346	2543	m=6.2;g=18.2	2543	267	197	2079	1922	157	108	49	0.924483	0.7558	0.0795951	0.0802476	21	2084	2069	1770	1922	157	21
chr19	25663257	25665521	chr31	13767797	13769908	S	17.1	+	-	2264	2314	m=6.2;g=10.9	2314	50	203	2061	1918	143	98	45	0.930616	0.828868	0.072806	0.07334	15	2072	2071	1889	1918	143	15
chr19	25663258	25665175	chr33	6126276	6128026	S	15	+	-	1917	1936	m=4.4;g=10.6	1936	19	186	1731	1645	86	64	22	0.950318	0.84969	0.0514043	0.0517577	5	1725	1716	1624	1645	86	5
chr19	25663282	25665175	chr8	51321150	51322853	S	16.3	+	+	1893	1896	m=6.0;g=10.3	1896	3	193	1700	1587	113	88	25	0.933529	0.837025	0.0696026	0.0703783	9	1701	1681	1565	1587	113	9
chr19	25663465	25665173	chr37	23603871	23605387	S	18	+	-	1708	1723	m=5.1;g=12.9	1723	15	207	1501	1413	88	62	26	0.941372	0.820081	0.0610459	0.0614577	9	1516	1516	1396	1413	88	9
chr19	25663736	25665175	chr8	18342242	18343497	S	17.4	+	+	1439	1439	m=4.7;g=12.8	1439	0	184	1255	1188	67	42	25	0.946614	0.825573	0.0553818	0.055593	2	1247	1255	1171	1188	67	2
chr19	25663843	25665175	chr2	61826435	61827587	S	18	+	-	1332	1333	m=4.4;g=13.7	1333	1	181	1151	1093	58	43	15	0.949609	0.819955	0.0521637	0.052523	2	1140	1125	1065	1093	58	2
chr19	25664079	25665174	chrX	68334360	68335466	S	34.4	+	+	1106	1303	m=3.3;g=31.1	1303	208	197	898	855	43	31	12	0.952116	0.656178	0.0494811	0.0497722	4	903	918	839	855	43	4
chr19	25805067	25806245	chr30	10566335	10571966	S	81.7	+	+	5631	5670	m=1.8;g=79.9	5670	4492	39	1139	1037	102	52	50	0.910448	0.182892	0.0953664	0.0956052	13	1144	4596	1003	1037	102	13
chr19	26109285	26111094	chr31	10598928	10600742	S	11.2	+	+	1814	1839	m=8.2;g=3.0	1839	30	25	1784	1633	151	98	53	0.915359	0.887983	0.0898101	0.0904777	12	1771	1795	1611	1633	151	12
chr19	26109295	26111097	chr33	24399535	24401379	S	9.4	+	-	1844	1850	m=6.5;g=2.9	1850	48	6	1796	1676	120	81	39	0.933185	0.905946	0.0699808	0.0704444	6	1774	1678	1565	1676	120	6
chr19	26109305	26111091	chr22	35244929	35246739	S	8.1	+	-	1810	1818	m=5.9;g=2.2	1818	32	8	1778	1671	107	73	34	0.93982	0.919142	0.0627319	0.0631171	6	1768	1758	1639	1671	107	6
chr19	26109308	26111092	chr9	48037170	48039221	S	36.7	+	-	2051	2272	m=5.5;g=31.2	2272	488	221	1563	1438	125	84	41	0.920026	0.632923	0.084568	0.0852443	12	1769	1577	1431	1438	125	12
chr19	26109309	26111087	chr8	11187340	11188941	S	33.7	+	-	1778	1966	m=5.6;g=28.1	1966	188	365	1413	1303	110	85	25	0.922151	0.662767	0.0821921	0.0832592	9	1764	1385	1270	1303	110	9
chr19	26109309	26111092	chr20	31618752	31620389	S	17.7	+	-	1783	1799	m=7.8;g=9.9	1799	16	162	1621	1480	141	94	47	0.913017	0.822679	0.0924548	0.0932452	8	1769	1570	1437	1480	141	8
chr19	26109313	26111088	chr28	6411955	6413720	S	9.6	+	+	1775	1778	m=8.7;g=0.9	1778	3	13	1762	1608	154	103	51	0.912599	0.904387	0.0929271	0.0937363	7	1765	1765	1602	1608	154	7
chr19	26109314	26111088	chr27	14874998	14876775	S	9.4	+	-	1777	1785	m=8.3;g=1.1	1785	11	8	1766	1618	148	97	51	0.916195	0.906443	0.0888683	0.0895477	7	1765	1777	1613	1618	148	7
chr19	26109314	26111090	chr5	29004555	29006317	S	9	+	-	1776	1784	m=7.3;g=1.7	1784	8	22	1754	1624	130	89	41	0.925884	0.910314	0.0780391	0.0786539	10	1767	1762	1618	1624	130	10
chr19	26109317	26111090	chr38	542489	544259	S	7.6	+	+	1773	1779	m=6.8;g=0.8	1779	6	9	1764	1643	121	79	42	0.931406	0.923553	0.0719363	0.0723662	6	1767	1740	1618	1643	121	6
chr19	26109319	26111088	chr29	26392391	26393925	S	19.5	+	-	1769	1778	m=5.2;g=14.2	1778	9	244	1525	1432	93	62	31	0.939016	0.805399	0.0636061	0.0639682	6	1765	1527	1425	1432	93	6
chr19	26109319	26111089	chr5	69865859	69867643	S	6.7	+	-	1784	1796	m=4.6;g=2.1	1796	26	12	1758	1675	83	63	20	0.952787	0.932628	0.0487642	0.0491046	6	1766	1710	1624	1675	83	6
chr19	26109319	26111091	chr25	263858	265720	S	19.3	+	+	1862	1920	m=8.5;g=10.7	1920	148	58	1714	1550	164	106	58	0.904317	0.807292	0.102361	0.103226	19	1768	1792	1548	1550	164	19
chr19	26109320	26111085	chr3	34704809	34706562	S	10.4	+	-	1765	1786	m=7.3;g=3.0	1786	21	33	1732	1601	131	95	36	0.924365	0.896417	0.0797264	0.0805246	11	1762	1726	1579	1601	131	11
chr19	26109320	26111100	chr8	23310897	23312872	S	17.8	+	+	1975	1984	m=7.1;g=10.7	1984	204	9	1771	1630	141	91	50	0.920384	0.821573	0.0841669	0.0847363	8	1777	1793	1628	1630	141	8
chr19	26109321	26111088	chr7	67834537	67836462	S	17.5	+	-	1925	1955	m=6.4;g=11.2	1955	188	30	1737	1612	125	85	40	0.928037	0.824552	0.0756537	0.0762149	7	1765	1746	1609	1612	125	7
chr19	26109321	26111092	chr30	12709899	12711678	S	5.2	+	+	1779	1781	m=4.5;g=0.7	1781	10	2	1769	1689	80	62	18	0.954777	0.948344	0.0466441	0.0469784	4	1769	1744	1662	1689	80	4
chr19	26109322	26111089	chr9	6518447	6520196	S	9	+	-	1767	1771	m=7.5;g=1.5	1771	4	22	1745	1612	133	97	36	0.923782	0.91022	0.0803747	0.0812036	9	1766	1698	1563	1612	133	9
chr19	26109322	26111090	chr21	3400102	3401872	S	8	+	-	1770	1789	m=5.8;g=2.2	1789	21	19	1749	1645	104	81	23	0.940537	0.919508	0.0619522	0.062562	7	1767	1690	1586	1645	104	7
chr19	26109322	26111091	chr8	43161512	43163400	S	17.4	+	+	1888	1908	m=9.1;g=8.3	1908	139	20	1749	1576	173	127	46	0.901086	0.825996	0.106073	0.107594	9	1768	1761	1570	1576	173	9
chr19	26109322	26111092	chr5	87675436	87677209	S	11.9	+	-	1773	1793	m=9.5;g=2.4	1793	23	20	1750	1580	170	111	59	0.902857	0.881205	0.104036	0.104969	16	1769	1761	1568	1580	170	16
chr19	26109324	26110993	chr20	11684039	11685704	S	8.1	+	+	1669	1673	m=7.4;g=0.7	1673	4	8	1661	1538	123	85	38	0.925948	0.919307	0.0779675	0.0786036	8	1669	1665	1538	1538	123	8
chr19	26109324	26111081	chr8	21894329	21896082	S	8.3	+	+	1757	1766	m=7.0;g=1.2	1766	9	13	1744	1620	124	89	35	0.928899	0.917327	0.0747005	0.0753714	9	1757	1744	1611	1620	124	9
chr19	26109324	26111090	chr33	202140	203933	S	10.6	+	+	1793	1825	m=5.6;g=5.0	1825	59	32	1734	1632	102	79	23	0.941176	0.894247	0.0612585	0.0618428	13	1766	1760	1618	1632	102	13
chr19	26109324	26111091	chr3	69391657	69393407	S	9.6	+	-	1767	1772	m=8.1;g=1.5	1772	5	22	1745	1602	143	96	47	0.918052	0.904063	0.0867809	0.0874921	9	1767	1726	1582	1602	143	9
chr19	26109324	26111092	chr2	59019329	59021102	S	5.2	+	+	1773	1775	m=4.7;g=0.5	1775	7	2	1766	1683	83	62	21	0.953001	0.948169	0.048536	0.0488544	4	1768	1741	1660	1683	83	4
chr19	26109324	26111092	chr30	16076804	16078595	S	7.6	+	+	1791	1800	m=5.3;g=2.3	1800	32	9	1759	1663	96	74	22	0.945424	0.923889	0.0566641	0.0571534	7	1768	1749	1652	1663	96	7
chr19	26109324	26111092	chr34	11286335	11288114	S	8.5	+	+	1779	1782	m=7.5;g=1.0	1782	14	3	1765	1631	134	98	36	0.924079	0.915264	0.0800441	0.0808742	5	1768	1707	1579	1631	134	5
chr19	26109324	26111092	chr38	5002648	5004397	S	10.9	+	+	1768	1797	m=6.6;g=4.3	1797	29	48	1720	1602	118	78	40	0.931395	0.891486	0.0719479	0.0723999	6	1768	1676	1562	1602	118	6
chr19	26109324	26111092	chrX	94047431	94049218	S	9.4	+	+	1787	1804	m=6.4;g=2.9	1804	36	17	1751	1635	116	80	36	0.933752	0.906319	0.0693583	0.0698529	10	1768	1763	1632	1635	116	10
chr19	26109324	26111095	chr25	32351326	32353093	S	5.9	+	+	1771	1775	m=5.2;g=0.7	1775	4	8	1763	1671	92	62	30	0.947816	0.941408	0.0540881	0.0543584	6	1771	1765	1669	1671	92	6
chr19	26109324	26111100	chr7	39666405	39668192	S	7.1	+	-	1787	1794	m=5.7;g=1.4	1794	18	7	1769	1667	102	73	29	0.94234	0.929208	0.0599967	0.060418	8	1776	1687	1585	1667	102	8
chr19	26109325	26111083	chr31	13768151	13769931	S	10.3	+	-	1780	1796	m=7.3;g=3.0	1796	38	16	1742	1611	131	93	38	0.924799	0.896993	0.0792437	0.0799722	11	1758	1740	1592	1611	131	11
chr19	26109325	26111085	chrX	60355946	60358273	S	31.3	+	+	2327	2348	m=5.3;g=25.9	2348	588	21	1739	1614	125	86	39	0.92812	0.687394	0.0755621	0.0761479	12	1760	1737	1587	1614	125	12
chr19	26109325	26111089	chr3	78678080	78679854	S	7.2	+	-	1774	1777	m=6.3;g=0.9	1777	13	3	1761	1649	112	80	32	0.9364	0.927968	0.0664597	0.0669766	5	1764	1744	1635	1649	112	5
chr19	26109325	26111090	chr28	12823232	12825014	S	5.8	+	+	1782	1784	m=4.7;g=1.2	1784	19	2	1763	1680	83	60	23	0.952921	0.941704	0.0486214	0.048905	4	1765	1720	1638	1680	83	4
chr19	26109325	26111092	chr31	13911115	13912887	S	5	+	+	1772	1774	m=4.5;g=0.5	1774	7	2	1765	1686	79	62	17	0.955241	0.950395	0.0461504	0.0464921	4	1767	1740	1661	1686	79	4
chr19	26109325	26111092	chr3	43531361	43533112	S	9.3	+	-	1767	1774	m=7.6;g=1.7	1774	7	23	1744	1609	135	99	36	0.922592	0.90699	0.081701	0.082576	12	1767	1703	1564	1609	135	12
chr19	26109325	26111092	chr4	1516866	1518814	S	16.6	+	-	1948	1958	m=6.3;g=10.3	1958	191	10	1757	1633	124	85	39	0.929425	0.834014	0.0741196	0.0746744	7	1767	1752	1613	1633	124	7
chr19	26109326	26110996	chrX	19506189	19507843	S	8.4	+	-	1670	1683	m=5.9;g=2.5	1683	13	29	1641	1542	99	69	30	0.939671	0.916221	0.062894	0.0633144	8	1670	1632	1529	1542	99	8
chr19	26109326	26111052	chr30	28453272	28455039	S	12.2	+	+	1767	1787	m=7.7;g=4.5	1787	61	20	1706	1569	137	98	39	0.919695	0.878008	0.0849379	0.0858043	15	1726	1732	1555	1569	137	15
chr19	26109326	26111070	chr28	6602387	6604111	S	9.8	+	-	1744	1746	m=8.4;g=1.4	1746	2	22	1722	1575	147	103	44	0.914634	0.902062	0.0906274	0.091546	9	1744	1704	1559	1575	147	9
chr19	26109326	26111076	chr6	64739092	64740668	S	17.3	+	-	1750	1760	m=6.2;g=11.0	1760	10	184	1566	1456	110	79	31	0.929757	0.827273	0.073753	0.0744078	11	1750	1568	1450	1456	110	11
chr19	26109326	26111078	chr25	37150302	37152044	S	7.6	+	-	1752	1754	m=6.8;g=0.8	1754	2	12	1740	1621	119	90	29	0.931609	0.924173	0.0717126	0.0724574	7	1752	1709	1591	1621	119	7
chr19	26109326	26111088	chr8	22174469	22176206	S	10	+	+	1762	1778	m=6.8;g=3.2	1778	16	41	1721	1600	121	86	35	0.929692	0.899888	0.073825	0.0744563	12	1762	1737	1600	1600	121	12
chr19	26109326	26111089	chr5	24040532	24042289	S	7.1	+	-	1763	1770	m=6.0;g=1.1	1770	7	13	1750	1644	106	79	27	0.939429	0.928814	0.0631576	0.0637008	9	1763	1732	1622	1644	106	9
chr19	26109326	26111089	chr7	64846850	64848783	S	17.1	+	+	1933	1953	m=6.3;g=10.8	1953	190	20	1743	1620	123	88	35	0.929432	0.829493	0.074112	0.0747642	9	1763	1750	1614	1620	123	9
chr19	26109326	26111089	chrX	49745606	49747374	S	5.8	+	+	1768	1770	m=5.3;g=0.5	1770	7	2	1761	1668	93	70	23	0.947189	0.942373	0.0547624	0.0551817	4	1763	1768	1668	1668	93	4
chr19	26109326	26111090	chrX	18798943	18800910	S	16.5	+	+	1967	1974	m=5.5;g=11.0	1974	210	7	1757	1648	109	74	35	0.937962	0.834853	0.0647542	0.0651578	7	1764	1766	1636	1648	109	7
chr19	26109326	26111090	chrX	62773555	62775297	S	9.6	+	+	1764	1766	m=8.2;g=1.5	1766	2	24	1740	1596	144	101	43	0.917241	0.903737	0.087691	0.0885516	8	1764	1742	1596	1596	144	8
chr19	26109326	26111092	chr22	22311700	22313437	S	11.2	+	+	1766	1782	m=7.8;g=3.4	1782	16	45	1721	1582	139	102	37	0.919233	0.887767	0.0854557	0.0864192	11	1766	1725	1570	1582	139	11
chr19	26109326	26111092	chr22	40619257	40621035	S	9	+	-	1778	1793	m=6.6;g=2.3	1793	27	15	1751	1632	119	78	41	0.932039	0.910206	0.07124	0.071668	11	1766	1756	1618	1632	119	11
chr19	26109326	26111092	chr34	40549252	40551020	S	5.5	+	-	1768	1773	m=4.9;g=0.7	1773	7	5	1761	1675	86	68	18	0.951164	0.944726	0.0504984	0.0509201	6	1766	1744	1657	1675	86	6
chr19	26109326	26111092	chr4	10990147	10992117	S	16.4	+	-	1970	1979	m=5.2;g=11.2	1979	213	9	1757	1655	102	73	29	0.941946	0.836281	0.0604234	0.060851	11	1766	1785	1650	1655	102	11
chr19	26109326	26111092	chr5	36236510	36238655	S	24.3	+	+	2145	2152	m=6.0;g=18.3	2152	386	7	1759	1630	129	95	34	0.926663	0.757435	0.077175	0.0779639	7	1766	1779	1624	1630	129	7
chr19	26109326	26111092	chr7	10466572	10468337	S	7.1	+	-	1766	1773	m=6.2;g=0.8	1773	7	8	1758	1648	110	81	29	0.937429	0.929498	0.0653361	0.0658941	9	1766	1745	1634	1648	110	9
chr19	26109326	26111093	chrX	69765051	69766831	S	8.5	+	-	1780	1792	m=6.4;g=2.1	1792	25	12	1755	1640	115	84	31	0.934473	0.915179	0.0685681	0.0691669	10	1767	1734	1619	1640	115	10
chr19	26109326	26111109	chr4	2687466	2689238	S	10.4	+	+	1783	1810	m=6.8;g=3.6	1810	27	38	1745	1622	123	79	44	0.929513	0.896133	0.0740227	0.0744494	11	1783	1732	1606	1622	123	11
chr19	26109327	26110953	chr36	11828674	11831472	S	45.7	+	+	2798	2809	m=3.2;g=42.5	2809	1183	11	1615	1524	91	70	21	0.943653	0.542542	0.0585758	0.0590959	5	1626	1631	1522	1524	91	5
chr19	26109327	26111080	chr31	21247190	21248976	S	34.8	+	-	1786	2067	m=6.0;g=28.8	2067	314	281	1472	1347	125	87	38	0.915082	0.651669	0.0901227	0.0910079	16	1753	1506	1345	1347	125	16
chr19	26109327	26111088	chr2	1043995	1045776	S	6.7	+	+	1781	1789	m=4.7;g=2.0	1789	28	8	1753	1669	84	65	19	0.952082	0.932923	0.0495171	0.0498929	5	1761	1689	1606	1669	84	5
chr19	26109327	26111088	chr25	14249890	14251681	S	8.8	+	+	1791	1796	m=6.6;g=2.2	1796	35	5	1756	1638	118	77	41	0.932802	0.912027	0.0704014	0.0708116	8	1761	1687	1574	1638	118	8
chr19	26109327	26111089	chr26	24611823	24613802	S	17.9	+	+	1979	1986	m=6.3;g=11.6	1986	224	7	1755	1630	125	96	29	0.928775	0.820745	0.0748377	0.0756968	12	1762	1726	1587	1630	125	12
chr19	26109327	26111090	chr34	44348903	44350659	S	5.9	+	+	1763	1766	m=5.2;g=0.7	1766	3	10	1753	1661	92	66	26	0.947519	0.940544	0.0544081	0.0547555	5	1763	1734	1642	1661	92	5
chr19	26109327	26111091	chr27	29508693	29510465	S	9	+	-	1772	1782	m=7.5;g=1.6	1782	18	10	1754	1621	133	97	36	0.924173	0.909652	0.0799395	0.0807591	9	1764	1761	1612	1621	133	9
chr19	26109327	26111092	chr23	38103931	38105872	S	17.1	+	-	1941	1956	m=6.5;g=10.5	1956	191	15	1750	1622	128	93	35	0.926857	0.829243	0.0769597	0.0777064	9	1765	1759	1615	1622	128	9
chr19	26109327	26111092	chr27	3568523	3570293	S	5.4	+	+	1770	1775	m=4.5;g=0.8	1775	10	5	1760	1680	80	64	16	0.954545	0.946479	0.0468903	0.0472672	6	1765	1739	1649	1680	80	6
chr19	26109327	26111092	chr30	5871943	5873650	S	12.5	+	-	1765	1786	m=6.9;g=5.6	1786	21	79	1686	1563	123	95	28	0.927046	0.87514	0.0767502	0.0776737	11	1765	1694	1551	1563	123	11
chr19	26109327	26111092	chr32	28462883	28464688	S	9.2	+	-	1805	1810	m=6.4;g=2.8	1810	45	5	1760	1644	116	80	36	0.934091	0.908287	0.0689868	0.0694759	13	1765	1752	1618	1644	116	13
chr19	26109327	26111092	chr4	67384951	67386929	S	14.9	+	+	1978	1980	m=4.0;g=11.0	1980	215	2	1763	1684	79	62	17	0.95519	0.850505	0.0462044	0.0465469	5	1765	1777	1671	1684	79	5
chr19	26109327	26111092	chr4	68896950	68898725	S	5.3	+	-	1775	1778	m=4.4;g=0.9	1778	13	3	1762	1683	79	63	16	0.955165	0.946569	0.0462315	0.0465937	5	1765	1703	1625	1683	79	5
chr19	26109327	26111092	chrX	48650377	48652128	S	8.3	+	+	1765	1767	m=7.3;g=1.0	1767	2	16	1749	1620	129	95	34	0.926244	0.916808	0.0776399	0.0784387	10	1765	1751	1620	1620	129	10
chr19	26109327	26111095	chr25	39542991	39544738	S	6.6	+	-	1768	1769	m=5.3;g=1.3	1769	1	22	1746	1653	93	67	26	0.946735	0.934426	0.0552506	0.0556149	6	1768	1726	1636	1653	93	6
chr19	26109327	26111096	chr31	4498279	4500043	S	7.1	+	+	1769	1772	m=6.5;g=0.6	1772	3	8	1761	1646	115	85	30	0.934696	0.928894	0.0683235	0.068944	7	1769	1764	1646	1646	115	7
chr19	26109327	26111097	chr7	71729346	71731114	S	7.8	+	+	1770	1772	m=7.5;g=0.3	1772	2	4	1766	1633	133	89	44	0.924689	0.921558	0.0793665	0.0799489	5	1770	1768	1633	1633	133	5
chr19	26109327	26111101	chr4	77407412	77409186	S	10	+	+	1774	1788	m=8.4;g=1.6	1788	14	14	1760	1609	151	99	52	0.914205	0.899888	0.0911123	0.0918293	8	1774	1663	1515	1609	151	8
chr19	26109327	26111102	chr7	70478693	70480461	S	7.7	+	-	1775	1781	m=6.6;g=1.1	1781	6	13	1762	1644	118	79	39	0.933031	0.923077	0.0701501	0.0706013	10	1775	1754	1633	1644	118	10
chr19	26109328	26110782	chr32	14627550	14628984	S	8	+	+	1454	1456	m=6.3;g=1.6	1456	2	22	1432	1340	92	63	29	0.935754	0.92033	0.0671655	0.0676157	6	1454	1434	1340	1340	92	6
chr19	26109328	26111086	chrX	88850795	88858720	S	79.3	+	-	7925	7935	m=1.3;g=78.0	7935	6177	10	1748	1642	106	78	28	0.939359	0.206931	0.063233	0.0637531	7	1758	1770	1642	1642	106	7
chr19	26109328	26111087	chr31	25063983	25066135	S	26.4	+	-	2152	2172	m=6.5;g=19.9	2172	413	20	1739	1598	141	97	44	0.918919	0.735727	0.0858078	0.0865716	12	1759	1806	1598	1598	141	12
chr19	26109328	26111089	chr19	33687690	33689436	S	8.2	+	+	1761	1763	m=7.1;g=1.1	1763	2	17	1744	1619	125	89	36	0.928326	0.918321	0.0753343	0.075997	9	1761	1721	1599	1619	125	9
chr19	26109328	26111090	chr29	5578283	5580048	S	6.8	+	+	1765	1772	m=5.9;g=1.0	1772	10	7	1755	1651	104	75	29	0.940741	0.931716	0.0617315	0.0621912	8	1762	1732	1628	1651	104	8
chr19	26109328	26111090	chr32	4195959	4198169	S	27.6	+	-	2210	2228	m=5.8;g=21.7	2228	466	18	1744	1614	130	87	43	0.925459	0.724417	0.0785109	0.0790805	13	1762	1816	1614	1614	130	13
chr19	26109328	26111091	chr4	2322757	2324541	S	7.7	+	+	1784	1788	m=6.0;g=1.6	1788	25	4	1759	1651	108	73	35	0.938601	0.923378	0.0640579	0.0644458	5	1763	1746	1635	1651	108	5
chr19	26109328	26111092	chr19	44153107	44154860	S	7.5	+	+	1764	1766	m=6.6;g=0.8	1766	2	13	1751	1634	117	80	37	0.933181	0.925255	0.069985	0.0704725	10	1764	1753	1634	1634	117	10
chr19	26109328	26111092	chr27	8899456	8901229	S	5.7	+	-	1773	1781	m=4.3;g=1.4	1781	17	8	1756	1679	77	58	19	0.95615	0.942729	0.0451838	0.045467	7	1764	1696	1620	1679	77	7
chr19	26109328	26111092	chr3	63549975	63551746	S	5	+	+	1771	1773	m=4.3;g=0.6	1773	9	2	1762	1685	77	60	17	0.9563	0.950367	0.0450252	0.0453421	4	1764	1737	1660	1685	77	4
chr19	26109328	26111092	chr38	4190150	4191889	S	8.4	+	+	1764	1766	m=6.8;g=1.6	1766	2	27	1737	1617	120	84	36	0.930915	0.915629	0.0724764	0.07305	8	1764	1739	1617	1617	120	8
chr19	26109328	26111095	chrX	54382392	54384165	S	7.4	+	+	1773	1777	m=6.6;g=0.8	1777	10	4	1763	1646	117	84	33	0.933636	0.92628	0.0694859	0.0700637	5	1767	1739	1623	1646	117	5
chr19	26109328	26111144	chr7	66222893	66228318	S	70	+	+	5425	5454	m=2.8;g=67.2	5454	3638	29	1787	1636	151	95	56	0.915501	0.299963	0.08965	0.0902346	10	1816	1747	1584	1636	151	10
chr19	26109329	26111091	chr32	14005993	14007740	S	8.3	+	-	1762	1764	m=7.2;g=1.1	1764	2	17	1745	1618	127	88	39	0.927221	0.917234	0.0765571	0.0771756	5	1762	1747	1618	1618	127	5
chr19	26109329	26111092	chr7	36945943	36947701	S	5.5	+	-	1763	1767	m=4.8;g=0.7	1767	4	9	1754	1669	85	65	20	0.951539	0.944539	0.0500972	0.0504665	6	1763	1744	1655	1669	85	6
chr19	26109329	26111099	chrX	58280022	58281765	S	8.3	+	+	1770	1772	m=6.5;g=1.7	1772	2	29	1741	1625	116	79	37	0.933372	0.917043	0.0697758	0.0702529	8	1770	1722	1611	1625	116	8
chr19	26109331	26111051	chr4	37736051	37737787	S	7.9	+	+	1736	1742	m=6.3;g=1.6	1742	22	6	1714	1605	109	77	32	0.936406	0.921355	0.0664529	0.0669487	8	1720	1667	1554	1605	109	8
chr19	26109333	26111087	chr27	9217915	9220229	S	32.8	+	-	2314	2343	m=6.4;g=26.4	2343	589	29	1725	1574	151	107	44	0.912464	0.671788	0.0930805	0.0940942	18	1754	1777	1518	1574	151	18
chr19	26109333	26111091	chr37	31611847	31613597	S	12.1	+	+	1758	1776	m=9.6;g=2.5	1776	18	26	1732	1561	171	111	60	0.90127	0.878941	0.105861	0.106807	18	1758	1750	1561	1561	171	18
chr19	26109335	26111090	chr34	5765701	5767475	S	5.9	+	-	1774	1777	m=4.4;g=1.4	1777	22	3	1752	1673	79	59	20	0.954909	0.941474	0.0465037	0.0467951	4	1755	1736	1659	1673	79	4
chr19	26109335	26111091	chr2	41234338	41236338	S	20.4	+	+	2000	2016	m=6.7;g=13.7	2016	260	16	1740	1605	135	94	41	0.922414	0.796131	0.0818995	0.082625	11	1756	1761	1590	1605	135	11
chr19	26109338	26111088	chr32	24007678	24009393	S	9.8	+	-	1750	1758	m=6.9;g=2.9	1758	8	43	1707	1586	121	83	38	0.929115	0.902162	0.0744616	0.0750232	10	1750	1682	1560	1586	121	10
chr19	26109340	26111083	chr32	33124637	33126603	S	19.2	+	+	1966	1980	m=6.5;g=12.7	1980	237	14	1729	1600	129	92	37	0.92539	0.808081	0.0785867	0.079315	11	1743	1689	1562	1600	129	11
chr19	26109340	26111092	chr21	20839156	20841187	S	23	+	-	2031	2044	m=8.1;g=14.9	2044	292	13	1739	1573	166	121	45	0.904543	0.769569	0.102102	0.103469	13	1752	1800	1555	1573	166	13
chr19	26109340	26111092	chr38	7337784	7339534	S	8.3	+	+	1752	1760	m=7.3;g=1.0	1760	8	10	1742	1614	128	92	36	0.926521	0.917045	0.077332	0.0780569	9	1752	1735	1600	1614	128	9
chr19	26109348	26111096	chr33	6126263	6128027	S	7.2	+	-	1764	1771	m=5.5;g=1.7	1771	23	7	1741	1644	97	71	26	0.944285	0.928289	0.0578931	0.0583183	5	1748	1717	1622	1644	97	5
chr19	26109373	26111094	chr8	51321150	51322864	S	8.6	+	+	1721	1724	m=7.8;g=0.8	1724	3	10	1711	1576	135	101	34	0.921099	0.914153	0.0833677	0.0843485	9	1721	1692	1557	1576	135	9
chr19	26109412	26111075	chr6	58479080	58481234	S	29.6	+	+	2154	2166	m=5.9;g=23.8	2166	503	12	1651	1524	127	89	38	0.923077	0.703601	0.0811602	0.0818896	8	1663	1739	1519	1524	127	8
chr19	26109556	26111123	chr37	23603828	23605387	S	9.4	+	-	1567	1579	m=7.4;g=2.0	1579	12	20	1547	1430	117	73	44	0.92437	0.905636	0.079721	0.0801622	10	1567	1559	1430	1430	117	10
chr19	26109827	26111093	chr8	18342242	18343507	S	6.6	+	+	1266	1267	m=6.4;g=0.2	1267	1	2	1264	1183	81	52	29	0.935918	0.933702	0.0669866	0.0673326	2	1266	1265	1183	1183	81	2
chr19	26109934	26111092	chr2	61826426	61827587	S	6.1	+	-	1161	1163	m=5.5;g=0.6	1163	5	2	1156	1092	64	47	17	0.944637	0.938951	0.0575132	0.0579377	2	1158	1125	1062	1092	64	2
chr19	26852252	26854521	chr8	6654145	6656386	S	9.5	+	+	2269	2285	m=6.9;g=2.6	2285	16	44	2225	2068	157	111	46	0.929438	0.905033	0.0741052	0.074729	8	2269	2233	2061	2068	157	8
chr19	26852252	26854551	chr2	37161529	37163805	S	11.7	+	-	2299	2324	m=8.6;g=3.1	2324	25	48	2251	2052	199	139	60	0.911595	0.88296	0.0940649	0.0950467	17	2299	2254	2033	2052	199	17
chr19	26852253	26854518	chr20	47524914	47527169	S	10.3	+	+	2265	2284	m=8.2;g=2.1	2284	19	29	2236	2048	188	132	56	0.915921	0.896673	0.0891763	0.0900713	8	2265	2255	2048	2048	188	8
chr19	26852255	26854497	chrX	48690146	48692302	S	12.6	+	+	2242	2254	m=7.7;g=4.9	2254	12	98	2144	1970	174	132	42	0.918843	0.874002	0.0858926	0.0869894	11	2242	2147	1961	1970	174	11
chr19	26852255	26854525	chr29	5110349	5112562	S	11.8	+	+	2270	2288	m=7.7;g=4.1	2288	18	75	2195	2018	177	127	50	0.919362	0.881993	0.0853109	0.0861953	14	2270	2193	2004	2018	177	14
chr19	26852266	26854517	chrX	65832657	65834858	S	11.5	+	-	2251	2269	m=7.8;g=3.8	2269	18	68	2183	2007	176	126	50	0.919377	0.884531	0.0852943	0.086171	11	2251	2198	2004	2007	176	11
chr19	26852355	26854517	chr5	11348942	11352702	S	47.2	+	+	3760	3789	m=3.5;g=43.7	3789	1627	29	2133	2002	131	91	40	0.938584	0.528372	0.0640768	0.0645082	14	2162	3503	2002	2002	131	14
chr19	26853095	26854548	chr9	36838101	36839556	S	9.1	+	-	1455	1462	m=8.0;g=1.1	1462	9	7	1446	1329	117	87	30	0.919087	0.909029	0.0856192	0.0866339	7	1453	1422	1311	1329	117	7
chr19	27054589	27056711	chr7	70790651	70792843	S	23.6	+	-	2192	2366	m=5.9;g=17.7	2366	244	174	1948	1808	140	99	41	0.928131	0.764159	0.0755491	0.0761989	10	1940	2142	1742	1808	140	10
chr19	27054612	27056733	chr4	48652653	48654796	S	25.7	+	+	2143	2362	m=6.2;g=19.5	2362	241	219	1902	1755	147	98	49	0.922713	0.743014	0.0815659	0.0821735	15	1920	2121	1713	1755	147	15
chr19	29641954	29643704	chr7	39876422	39877509	S	40.1	+	+	1750	1750	m=2.2;g=37.9	1750	0	663	1087	1048	39	27	12	0.964121	0.598857	0.0367651	0.0369012	1	1246	472	403	1048	39	1
chr19	30018477	30033338	chr19	52939374	52954251	S	1.4	+	+	14877	14943	m=0.4;g=1.0	14943	82	66	14795	14738	57	17	40	0.996147	0.986281	0.00386258	0.0038626	73	13061	13331	12860	14738	57	73
chr19	30284823	30285838	chr9	22642903	22646904	S	76	+	-	4001	4001	m=1.4;g=74.6	4001	2986	0	1015	960	55	39	16	0.945813	0.23994	0.0562444	0.0566006	7	1015	3420	960	960	55	7
chr1	931225	950896	chr16	382289	405669	S	16.3	+	-	23380	5108	m=5.4;g=10.9	5108	329	229	4550	4274	276	106	170	0.939341	0.836727	0.0632532	0.0632616	91	212	4315	100	4274	276	91
chr1	931270	950896	chr22	61272971	61298641	S	18.4	+	-	25670	5063	m=6.1;g=12.3	5063	462	159	4442	4132	310	119	191	0.930212	0.816117	0.0732519	0.0732633	112	212	4402	123	4132	310	112
chr19	32282710	32296691	chrX	84325399	84328998	S	77.1	+	-	13981	14045	m=2.2;g=74.8	14045	64	10446	3535	3221	314	187	127	0.911174	0.229334	0.0945422	0.095057	35	12242	3379	3053	3221	314	35
chr19	32284100	32296692	chr30	16073044	16075324	S	84.1	+	-	12592	12698	m=1.3;g=82.9	12698	106	10418	2174	2013	161	88	73	0.925943	0.158529	0.0779734	0.0782011	20	11000	2136	1966	2013	161	20
chr19	32352888	32356790	chr24	37180974	37190095	S	64.7	+	-	9121	9431	m=2.8;g=61.9	9431	5529	310	3592	3325	267	128	139	0.925668	0.352561	0.0782784	0.0783864	43	3587	7243	3134	3325	267	43
chr19	32354731	32356811	chr22	18857424	18859399	S	14.3	+	+	2080	2096	m=7.7;g=6.5	2096	16	121	1959	1797	162	95	67	0.917305	0.857347	0.0876198	0.0880286	24	2053	1923	1725	1797	162	24
chr19	32582592	32584815	chr3	56231990	56235810	S	41.9	+	-	3820	3820	m=0.1;g=41.8	3820	1597	0	2223	2221	2	2	0	0.9991	0.581414	0.000900225	0.000900496	2	1976	3292	1976	2221	2	2
chr19	32585199	32589578	chr3	56198855	56212319	S	67.9	+	-	13464	13470	m=0.4;g=67.5	13470	9091	6	4373	4323	50	21	29	0.988566	0.320935	0.0115218	0.0115226	7	4221	10030	4128	4323	50	7
chr19	33687644	33689440	chr21	3400099	3401906	S	11	+	-	1807	1830	m=7.9;g=3.1	1830	34	23	1773	1629	144	95	49	0.918782	0.890164	0.0859616	0.0866121	10	1771	1718	1574	1629	144	10
chr19	33687648	33689440	chr38	542462	544262	S	9.9	+	+	1800	1813	m=8.0;g=1.9	1813	21	13	1779	1634	145	95	50	0.918494	0.901269	0.0862849	0.0869225	12	1767	1770	1611	1634	145	12
chr19	33687650	33689300	chr36	11828635	11831470	S	46.7	+	+	2835	2844	m=4.4;g=42.3	2844	1194	9	1641	1517	124	80	44	0.924436	0.533404	0.079647	0.0801534	6	1645	1668	1514	1517	124	6
chr19	33687650	33689454	chr34	40549237	40551058	S	8.3	+	-	1821	1821	m=7.4;g=0.9	1821	17	0	1804	1670	134	85	49	0.925721	0.917079	0.0782201	0.0786748	6	1779	1746	1621	1670	134	6
chr19	33687656	33689433	chr21	5236467	5238854	S	33.1	+	-	2387	2407	m=6.1;g=27.0	2407	630	20	1757	1610	147	86	61	0.916335	0.668882	0.0887109	0.0891259	15	1752	1774	1566	1610	147	15
chr19	33687660	33689446	chr32	14005985	14007769	S	10.3	+	-	1786	1799	m=8.8;g=1.6	1799	13	15	1771	1613	158	101	57	0.910785	0.896609	0.0949837	0.0956894	8	1761	1784	1597	1613	158	8
chr19	33687663	33689436	chr32	4195960	4198196	S	28.5	+	-	2236	2250	m=6.7;g=21.8	2250	477	14	1759	1608	151	90	61	0.914156	0.714667	0.0911674	0.0916459	15	1748	1833	1585	1608	151	15
chr19	33687666	33689436	chr28	12823211	12825013	S	7.8	+	+	1802	1802	m=6.0;g=1.8	1802	32	0	1770	1661	109	68	41	0.938418	0.921754	0.0642577	0.064539	6	1745	1729	1613	1661	109	6
chr19	33687667	33689435	chr7	10466576	10468358	S	7.9	+	-	1782	1787	m=6.6;g=1.3	1787	19	5	1763	1645	118	77	41	0.933069	0.920537	0.0701084	0.070515	10	1743	1762	1622	1645	118	10
chr19	33687668	33689435	chrX	54382370	54384158	S	9.2	+	+	1788	1796	m=7.2;g=2.1	1796	29	8	1759	1630	129	87	42	0.926663	0.907572	0.077175	0.0777415	10	1742	1742	1599	1630	129	10
chr19	33687668	33689436	chr3	63549953	63551743	S	7.2	+	+	1790	1790	m=5.9;g=1.2	1790	22	0	1768	1662	106	68	38	0.940045	0.928492	0.062487	0.0627856	6	1743	1759	1635	1662	106	6
chr19	33687668	33689441	chr34	44348882	44350663	S	8.6	+	+	1781	1795	m=6.6;g=2.0	1795	22	14	1759	1641	118	79	39	0.932916	0.914206	0.0702755	0.0707284	9	1748	1746	1616	1641	118	9
chr19	33687669	33689436	chr4	2687447	2689218	S	11.5	+	+	1771	1805	m=7.5;g=4.0	1805	38	34	1733	1597	136	78	58	0.921523	0.884765	0.0828933	0.0832213	10	1742	1731	1579	1597	136	10
chr19	33687671	33689430	chr31	13768151	13769947	S	11.4	+	-	1796	1810	m=7.8;g=3.6	1810	51	14	1745	1603	142	100	42	0.918625	0.885635	0.0861378	0.0869794	13	1734	1756	1578	1603	142	13
chr19	33687671	33689434	chr8	11187340	11188941	S	33.6	+	-	1763	1954	m=5.7;g=27.8	1954	191	353	1410	1298	112	79	33	0.920567	0.664278	0.0839618	0.0847643	8	1738	1385	1260	1298	112	8
chr19	33687671	33689436	chr31	13911099	13912884	S	6.9	+	+	1785	1785	m=5.8;g=1.1	1785	20	0	1765	1661	104	73	31	0.941076	0.930532	0.061367	0.0617775	6	1740	1756	1634	1661	104	6
chr19	33687672	33689513	chrX	18798927	18800981	S	19.2	+	+	2054	2064	m=7.9;g=11.3	2064	223	10	1831	1668	163	92	71	0.910978	0.80814	0.0947649	0.0951675	9	1816	1804	1612	1668	163	9
chr19	33687676	33689435	chr2	1043982	1045776	S	8.5	+	+	1794	1800	m=5.9;g=2.6	1800	41	6	1753	1647	106	74	32	0.939532	0.915	0.0630448	0.06347	7	1734	1702	1591	1647	106	7
chr19	33687676	33689436	chr31	10598956	10600737	S	11.2	+	+	1781	1801	m=7.8;g=3.4	1801	41	20	1740	1599	141	89	52	0.918966	0.88784	0.0857555	0.0862954	13	1735	1781	1584	1599	141	13
chr19	33687678	33689434	chr3	43531366	43533120	S	9.8	+	-	1756	1774	m=7.7;g=2.1	1774	18	20	1736	1600	136	88	48	0.921659	0.901917	0.0827418	0.083297	15	1731	1711	1558	1600	136	15
chr19	33687678	33689470	chr30	16076796	16078621	S	9.8	+	+	1825	1836	m=6.8;g=3.0	1836	44	11	1781	1656	125	85	40	0.929815	0.901961	0.0736897	0.074221	8	1767	1758	1619	1656	125	8
chr19	33687679	33689448	chr25	14249880	14251694	S	11.1	+	+	1814	1816	m=8.4;g=2.7	1816	47	2	1767	1614	153	97	56	0.913413	0.888767	0.0920071	0.0926448	9	1744	1710	1548	1614	153	9
chr19	33687680	33689398	chr30	28453264	28455038	S	12.9	+	+	1774	1792	m=7.8;g=5.1	1792	74	18	1700	1561	139	92	47	0.918235	0.871094	0.0865746	0.0872436	16	1693	1739	1536	1561	139	16
chr19	33687681	33689433	chr33	202135	203929	S	11.9	+	+	1794	1821	m=6.6;g=5.3	1821	69	27	1725	1605	120	87	33	0.930435	0.881384	0.0730059	0.0736697	12	1727	1761	1586	1605	120	12
chr19	33687681	33689436	chr4	10990150	10992124	S	17.5	+	-	1974	1980	m=5.9;g=11.7	1980	225	6	1749	1633	116	79	37	0.933676	0.824747	0.0694414	0.0699137	13	1730	1789	1609	1633	116	13
chr19	33687682	33689436	chr33	24399543	24401354	S	10.5	+	-	1811	1815	m=6.9;g=3.6	1815	61	4	1750	1625	125	88	37	0.928571	0.895317	0.0750626	0.0756931	8	1729	1678	1540	1625	125	8
chr19	33687682	33689453	chr27	29508664	29510472	S	10.7	+	-	1808	1812	m=8.2;g=2.5	1812	41	4	1767	1618	149	98	51	0.915676	0.892936	0.0894523	0.0901509	11	1746	1764	1576	1618	149	11
chr19	33687684	33689344	chrX	19506188	19507847	S	9.8	+	-	1660	1686	m=6.6;g=3.1	1686	26	27	1633	1521	112	75	37	0.931415	0.902135	0.0719267	0.0724024	11	1635	1637	1498	1521	112	11
chr19	33687686	33689425	chr25	37150302	37152046	S	8.4	+	-	1744	1752	m=7.2;g=1.2	1752	13	8	1731	1605	126	91	35	0.92721	0.916096	0.0765692	0.0772919	9	1714	1711	1561	1605	126	9
chr19	33687686	33689440	chrX	62773553	62775300	S	9.6	+	+	1754	1767	m=7.8;g=1.9	1767	13	20	1734	1597	137	86	51	0.920992	0.903792	0.0834871	0.0839858	10	1729	1747	1579	1597	137	10
chr19	33687687	33689436	chr30	5871948	5873652	S	13.8	+	-	1749	1778	m=8.0;g=5.8	1778	29	74	1675	1532	143	96	47	0.914627	0.861642	0.0906356	0.0914147	10	1724	1696	1506	1532	143	10
chr19	33687687	33689436	chr32	28462888	28464690	S	9.9	+	-	1802	1805	m=6.6;g=3.3	1805	56	3	1746	1626	120	85	35	0.931271	0.900831	0.0720843	0.0726773	14	1724	1754	1593	1626	120	14
chr19	33687687	33689446	chr28	6411967	6413731	S	10	+	+	1764	1776	m=8.4;g=1.6	1776	17	12	1747	1598	149	102	47	0.914711	0.899775	0.0905407	0.0913796	11	1734	1764	1579	1598	149	11
chr19	33687688	33689434	chr31	25063983	25066137	S	26.9	+	-	2154	2166	m=6.9;g=19.9	2166	420	12	1734	1584	150	101	49	0.913495	0.731302	0.0919141	0.0927261	12	1721	1808	1566	1584	150	12
chr19	33687688	33689436	chr4	67384950	67386926	S	16.3	+	+	1976	1976	m=4.8;g=11.5	1976	228	0	1748	1653	95	69	26	0.945652	0.836538	0.0564176	0.0568094	6	1723	1778	1626	1653	95	6
chr19	33687688	33689436	chr7	66222891	66228263	S	70.3	+	+	5372	5398	m=2.2;g=68.1	5398	3650	26	1722	1604	118	80	38	0.931475	0.297147	0.0718602	0.0723586	13	1723	1749	1558	1604	118	13
chr19	33687688	33689436	chrX	89159013	89160781	S	8	+	+	1768	1769	m=6.7;g=1.2	1769	21	1	1747	1628	119	85	34	0.931883	0.920294	0.0714111	0.0720111	8	1723	1738	1607	1628	119	8
chr19	33687688	33689438	chr26	24611822	24613804	S	18.8	+	+	1982	1987	m=6.6;g=12.2	1987	237	5	1745	1614	131	99	32	0.924928	0.81228	0.0791	0.080011	14	1725	1727	1562	1614	131	14
chr19	33687688	33689438	chr3	34704803	34706556	S	11.1	+	-	1753	1782	m=7.6;g=3.4	1782	32	29	1721	1585	136	93	43	0.920976	0.88945	0.0835047	0.0842097	12	1725	1726	1561	1585	136	12
chr19	33687688	33689438	chrX	88850790	88858722	S	79.6	+	-	7932	7938	m=1.6;g=78.0	7938	6188	6	1744	1619	125	91	34	0.928326	0.203956	0.0753343	0.0760536	9	1725	1777	1602	1619	125	9
chr19	33687688	33689463	chr4	68896926	68898726	S	7.7	+	-	1800	1801	m=6.2;g=1.5	1801	26	1	1774	1663	111	72	39	0.93743	0.923376	0.0653354	0.0656782	7	1750	1704	1601	1663	111	7
chr19	33687688	33689477	chrX	48650376	48652161	S	9.9	+	+	1789	1802	m=8.3;g=1.7	1802	13	17	1772	1623	149	102	47	0.915914	0.900666	0.0891843	0.089997	12	1764	1785	1604	1623	149	12
chr19	33687688	33689485	chr38	4190148	4191944	S	11.7	+	+	1797	1819	m=9.2;g=2.5	1819	22	23	1774	1607	167	112	55	0.905862	0.883452	0.100592	0.101558	11	1772	1749	1566	1607	167	11
chr19	33687689	33689134	chr32	14627549	14628984	S	9.5	+	+	1445	1455	m=7.4;g=2.1	1455	10	20	1425	1317	108	76	32	0.924211	0.905155	0.0798981	0.0806152	6	1445	1435	1317	1317	108	6
chr19	33687689	33689434	chrX	58280020	58281753	S	8.9	+	+	1745	1758	m=6.7;g=2.2	1758	13	25	1720	1602	118	78	40	0.931395	0.911263	0.0719479	0.0723999	9	1720	1722	1576	1602	118	9
chr19	33687689	33689435	chr29	5578282	5580046	S	8	+	+	1764	1766	m=6.7;g=1.2	1766	20	2	1744	1625	119	80	39	0.931766	0.920159	0.07154	0.0720177	7	1721	1733	1602	1625	119	7
chr19	33687689	33689435	chr4	2322756	2324538	S	9.1	+	+	1782	1785	m=6.8;g=2.4	1785	39	3	1743	1622	121	74	47	0.930579	0.908683	0.0728465	0.0731817	8	1721	1743	1600	1622	121	8
chr19	33687689	33689436	chr19	44153106	44154857	S	8.6	+	+	1751	1760	m=7.3;g=1.2	1760	13	9	1738	1609	129	88	41	0.925777	0.914205	0.0781578	0.078766	12	1722	1751	1595	1609	129	12
chr19	33687689	33689436	chr27	8899459	8901230	S	7.5	+	-	1771	1777	m=5.5;g=2.0	1777	30	6	1741	1644	97	68	29	0.944285	0.925155	0.0578931	0.0582553	9	1722	1697	1594	1644	97	9
chr19	33687689	33689441	chr29	26392385	26393917	S	20.8	+	-	1752	1774	m=5.9;g=14.9	1774	22	242	1510	1405	105	71	34	0.930464	0.791995	0.0729742	0.0734835	10	1727	1522	1383	1405	105	10
chr19	33687690	33689340	chr20	11684043	11685704	S	9	+	+	1661	1667	m=7.6;g=1.4	1667	17	6	1644	1517	127	87	40	0.922749	0.910018	0.0815252	0.0822003	10	1625	1661	1498	1517	127	10
chr19	33687690	33689361	chr9	48037734	48039201	S	20.7	+	-	1671	1683	m=7.1;g=13.5	1683	12	216	1455	1335	120	76	44	0.917526	0.793226	0.0873714	0.0879409	12	1646	1460	1310	1335	120	12
chr19	33687690	33689434	chr22	35244933	35246716	S	8.7	+	-	1783	1789	m=5.9;g=2.9	1789	45	6	1738	1633	105	71	34	0.939586	0.9128	0.0629866	0.0633618	8	1719	1735	1605	1633	105	8
chr19	33687690	33689435	chr20	31618756	31620370	S	18.3	+	-	1745	1774	m=7.6;g=10.7	1774	29	160	1585	1450	135	91	44	0.914826	0.817362	0.0904103	0.091198	12	1720	1568	1416	1450	135	12
chr19	33687690	33689435	chr25	39542998	39544737	S	7.5	+	-	1745	1758	m=5.7;g=1.8	1758	13	19	1726	1626	100	71	29	0.942063	0.924915	0.0602976	0.0607108	9	1720	1725	1599	1626	100	9
chr19	33687690	33689435	chr2	59019333	59021098	S	6.6	+	+	1765	1765	m=5.5;g=1.1	1765	20	0	1745	1648	97	68	29	0.944413	0.933711	0.0577552	0.0581155	6	1720	1737	1623	1648	97	6
chr19	33687690	33689435	chr27	14874998	14876761	S	11.1	+	-	1763	1786	m=7.5;g=3.6	1786	41	23	1722	1588	134	90	44	0.922184	0.889138	0.0821564	0.0827916	10	1720	1763	1567	1588	134	10
chr19	33687690	33689435	chr8	22174471	22176206	S	11.2	+	+	1745	1772	m=7.6;g=3.6	1772	27	37	1708	1574	134	91	43	0.921546	0.888262	0.0828684	0.0835438	13	1720	1735	1560	1574	134	13
chr19	33687690	33689435	chrX	94047435	94049214	S	10.5	+	+	1779	1792	m=7.2;g=3.3	1792	47	13	1732	1603	129	84	45	0.92552	0.894531	0.0784432	0.0789527	10	1720	1758	1582	1603	129	10
chr19	33687690	33689436	chr22	40619260	40621033	S	10.8	+	-	1773	1786	m=7.8;g=3.0	1786	40	13	1733	1594	139	88	51	0.919792	0.892497	0.0848292	0.0853636	12	1721	1752	1579	1594	139	12
chr19	33687690	33689436	chr23	38103935	38105871	S	18.7	+	-	1936	1946	m=7.9;g=10.8	1946	200	10	1736	1583	153	104	49	0.911866	0.813464	0.0937572	0.0946356	8	1721	1759	1565	1583	153	8
chr19	33687690	33689436	chr27	3568524	3570290	S	6.8	+	+	1766	1769	m=5.3;g=1.5	1769	23	3	1743	1649	94	70	24	0.94607	0.932165	0.0559672	0.0563893	8	1721	1738	1600	1649	94	8
chr19	33687690	33689436	chr5	29004556	29006303	S	10	+	-	1747	1767	m=7.6;g=2.3	1767	21	20	1726	1591	135	90	45	0.921784	0.900396	0.0826017	0.0832256	12	1721	1747	1574	1591	135	12
chr19	33687690	33689436	chr7	70478705	70480460	S	8.6	+	-	1755	1766	m=6.8;g=1.8	1766	20	11	1735	1615	120	80	40	0.930836	0.914496	0.0725641	0.0730401	14	1721	1753	1596	1615	120	14
chr19	33687690	33689437	chr25	32351330	32353088	S	6.8	+	+	1758	1760	m=5.9;g=0.9	1760	13	2	1745	1641	104	69	35	0.940401	0.932386	0.0621003	0.0624383	7	1722	1758	1621	1641	104	7
chr19	33687690	33689437	chr5	24040531	24042287	S	8.4	+	-	1756	1765	m=6.9;g=1.5	1765	18	9	1738	1616	122	90	32	0.929804	0.915581	0.0737011	0.0744223	10	1722	1730	1589	1616	122	10
chr19	33687690	33689437	chr8	23310905	23312859	S	18.4	+	+	1954	1954	m=7.8;g=10.6	1954	207	0	1747	1594	153	99	54	0.912421	0.815763	0.0931286	0.0938403	6	1722	1772	1577	1594	153	6
chr19	33687690	33689437	chrX	49745608	49747375	S	7.5	+	+	1767	1767	m=6.3;g=1.1	1767	20	0	1747	1635	112	77	35	0.93589	0.925297	0.0670168	0.0674719	6	1722	1767	1617	1635	112	6
chr19	33687690	33689438	chr7	67834534	67836455	S	17.8	+	-	1921	1949	m=6.0;g=11.7	1949	201	28	1720	1603	117	80	37	0.931977	0.822473	0.0713082	0.0718152	12	1723	1747	1583	1603	117	12
chr19	33687690	33689438	chr7	71729347	71731108	S	8.6	+	+	1761	1763	m=7.6;g=1.0	1763	15	2	1746	1612	134	89	45	0.923253	0.914351	0.0809638	0.0815533	9	1723	1761	1594	1612	134	9
chr19	33687690	33689440	chr4	77407413	77409178	S	11	+	+	1765	1776	m=9.0;g=2.1	1776	26	11	1739	1580	159	102	57	0.908568	0.88964	0.0975039	0.0982608	10	1725	1654	1493	1580	159	10
chr19	33687690	33689440	chr7	64846852	64848787	S	17.7	+	+	1935	1952	m=6.5;g=11.2	1952	202	17	1733	1607	126	84	42	0.927294	0.823258	0.0764761	0.0770072	11	1725	1750	1584	1607	126	11
chr19	33687690	33689441	chr6	64739074	64740666	S	18	+	-	1751	1762	m=7.8;g=10.3	1762	11	170	1581	1444	137	92	45	0.913346	0.819523	0.0920824	0.0928889	10	1726	1568	1416	1444	137	10
chr19	33687690	33689441	chrX	60355949	60358282	S	32.4	+	+	2333	2349	m=6.3;g=26.1	2349	598	16	1735	1587	148	92	56	0.914697	0.675607	0.090556	0.0911234	11	1726	1745	1550	1587	148	11
chr19	33687690	33689444	chr34	11286339	11288119	S	9.2	+	+	1780	1781	m=7.6;g=1.6	1781	27	1	1753	1617	136	95	41	0.922419	0.907917	0.081894	0.0826283	7	1729	1708	1567	1617	136	7
chr19	33687690	33689445	chr7	39666407	39668188	S	8.5	+	-	1781	1785	m=6.6;g=1.9	1785	30	4	1751	1634	117	78	39	0.933181	0.915406	0.069985	0.0704265	9	1730	1681	1568	1634	117	9
chr19	33687690	33689445	chr9	6518438	6520190	S	11	+	-	1755	1776	m=8.4;g=2.5	1776	21	24	1731	1581	150	100	50	0.913345	0.890203	0.0920836	0.0928674	12	1730	1692	1519	1581	150	12
chr19	33687690	33689446	chr3	78678070	78679851	S	8.4	+	-	1781	1782	m=6.9;g=1.5	1782	26	1	1755	1632	123	83	40	0.929915	0.915825	0.0735796	0.0740936	8	1731	1751	1608	1632	123	8
chr19	33687690	33689446	chr5	69865849	69867634	S	8.7	+	-	1785	1795	m=6.0;g=2.7	1795	39	10	1746	1638	108	73	35	0.938144	0.912535	0.064556	0.0649502	8	1731	1711	1597	1638	108	8
chr19	33687690	33689455	chr5	36236512	36238671	S	25.3	+	+	2159	2162	m=6.8;g=18.5	2162	397	3	1762	1616	146	98	48	0.91714	0.747456	0.0878054	0.0885339	8	1740	1793	1593	1616	146	8
chr19	33687690	33689455	chr8	21894333	21896109	S	10.1	+	+	1776	1785	m=8.5;g=1.6	1785	20	9	1756	1605	151	100	51	0.914009	0.89916	0.091333	0.0920833	10	1740	1740	1564	1605	151	10
chr19	33687690	33689456	chr4	1516849	1518811	S	17.8	+	-	1962	1970	m=7.0;g=10.8	1970	204	8	1758	1620	138	88	50	0.921502	0.822335	0.0829175	0.0834425	9	1741	1749	1586	1620	138	9
chr19	33687690	33689469	chr30	12709906	12711708	S	7.4	+	+	1802	1802	m=6.2;g=1.3	1802	23	0	1779	1668	111	71	40	0.937605	0.925638	0.0651436	0.0654652	6	1754	1743	1629	1668	111	6
chr19	33687690	33689471	chr31	4498280	4500071	S	8.7	+	+	1791	1796	m=7.6;g=1.1	1796	15	5	1776	1639	137	85	52	0.92286	0.912584	0.0814015	0.0818515	8	1756	1791	1622	1639	137	8
chr19	33687690	33689503	chr3	39920462	39922333	S	14.3	+	-	1871	1890	m=9.3;g=5.1	1890	77	19	1794	1619	175	116	59	0.902453	0.856614	0.104501	0.105502	12	1788	1776	1570	1619	175	12
chr19	33687690	33689529	chr38	5002652	5004475	S	14.8	+	+	1839	1883	m=9.3;g=5.5	1883	44	60	1779	1604	175	102	73	0.90163	0.851832	0.105447	0.106035	12	1814	1750	1565	1604	175	12
chr19	33687691	33689436	chr7	36945946	36947701	S	6.6	+	-	1755	1758	m=5.7;g=0.9	1758	13	3	1742	1642	100	72	28	0.942595	0.934016	0.0597211	0.0601479	6	1720	1744	1611	1642	100	6
chr19	33687691	33689436	chrX	69765055	69766828	S	10	+	-	1773	1782	m=7.5;g=2.6	1782	37	9	1736	1603	133	88	45	0.923387	0.899551	0.0808146	0.081393	10	1720	1731	1576	1603	133	10
chr19	33687693	33689394	chr4	37736051	37737783	S	9	+	+	1732	1736	m=6.8;g=2.2	1736	35	4	1697	1579	118	82	36	0.930466	0.909562	0.072972	0.073538	9	1676	1666	1536	1579	118	9
chr19	33687695	33689436	chr21	20839159	20841194	S	23.3	+	-	2035	2046	m=7.8;g=15.4	2046	305	11	1730	1570	160	112	48	0.907514	0.767351	0.0987048	0.0998005	15	1716	1807	1547	1570	160	15
chr19	33687697	33689411	chr28	6602393	6604102	S	9.9	+	-	1714	1728	m=8.0;g=1.9	1728	14	19	1695	1557	138	93	45	0.918584	0.901042	0.0861833	0.0868949	12	1689	1696	1529	1557	138	12
chr19	33687697	33689436	chr34	5765702	5767475	S	7.5	+	-	1773	1775	m=5.4;g=2.1	1775	36	2	1737	1642	95	67	28	0.945308	0.92507	0.0567887	0.0571448	8	1714	1735	1624	1642	95	8
chr19	33687697	33689437	chr2	41234338	41236337	S	21.2	+	+	1999	2012	m=7.1;g=14.2	2012	272	13	1727	1585	142	97	45	0.917776	0.787773	0.0870898	0.0878566	13	1715	1760	1555	1585	142	13
chr19	33687700	33689438	chr32	24007675	24009393	S	10.8	+	-	1738	1759	m=7.3;g=3.5	1759	21	41	1697	1569	128	86	42	0.924573	0.891984	0.0794952	0.080089	13	1713	1682	1538	1569	128	13
chr19	33687701	33689444	chr38	7337783	7339539	S	9.9	+	+	1756	1762	m=8.5;g=1.4	1762	19	6	1737	1587	150	107	43	0.913644	0.900681	0.0917453	0.0927533	11	1718	1737	1553	1587	150	11
chr19	33687702	33689427	chr32	33124637	33126600	S	19.2	+	+	1963	1975	m=5.9;g=13.3	1975	250	12	1713	1596	117	77	40	0.931699	0.808101	0.071614	0.0720538	13	1700	1686	1550	1596	117	13
chr19	33687711	33689435	chr33	6126271	6128026	S	8.3	+	-	1755	1760	m=6.0;g=2.3	1760	36	5	1719	1614	105	77	28	0.938918	0.917045	0.0637132	0.064235	7	1699	1716	1589	1614	105	7
chr19	33687735	33689437	chr8	51321150	51322860	S	9.7	+	+	1710	1716	m=8.5;g=1.2	1716	14	6	1696	1550	146	108	38	0.913915	0.903263	0.0914392	0.0925823	10	1677	1688	1527	1550	146	10
chr19	33687756	33689437	chr3	69391658	69393337	S	10.6	+	-	1681	1696	m=8.7;g=1.9	1696	15	17	1664	1517	147	90	57	0.911659	0.894458	0.0939926	0.0945674	9	1656	1655	1480	1517	147	9
chr19	33687761	33689436	chr31	21247181	21248600	S	24.9	+	-	1675	1693	m=7.7;g=17.2	1693	18	274	1401	1271	130	82	48	0.907209	0.750738	0.0990532	0.0997826	17	1650	1398	1240	1271	130	17
chr19	33687774	33689422	chr6	58479080	58481234	S	30.6	+	+	2154	2163	m=6.3;g=24.2	2163	515	9	1639	1502	137	88	49	0.916412	0.694406	0.0886233	0.0892456	9	1623	1739	1485	1502	137	9
chr19	33687918	33689436	chr37	23603863	23605387	S	10.1	+	-	1524	1542	m=7.3;g=2.7	1542	24	18	1500	1387	113	75	38	0.924667	0.899481	0.0793908	0.079955	10	1493	1524	1366	1387	113	10
chr19	33688190	33689451	chr8	18342242	18343518	S	8	+	+	1276	1276	m=6.8;g=1.2	1276	15	0	1261	1174	87	50	37	0.931007	0.920063	0.0723753	0.0726246	5	1236	1276	1157	1174	87	5
chr19	33688297	33689448	chr2	61826417	61827587	S	7.8	+	-	1170	1170	m=6.2;g=1.6	1170	19	0	1151	1079	72	46	26	0.937446	0.922222	0.0653178	0.0656396	5	1126	1129	1043	1079	72	5
chr19	3383590	3384782	chr23	33722033	33723057	S	22.1	+	+	1192	1197	m=7.2;g=14.9	1197	5	173	1019	933	86	51	35	0.915604	0.779449	0.0895343	0.0899845	5	1090	863	784	933	86	5
chr19	3383606	3384782	chr7	1595772	1596738	S	24.1	+	-	1176	1176	m=6.2;g=17.9	1176	0	210	966	893	73	47	26	0.924431	0.759354	0.0796533	0.0801556	4	1090	936	824	893	73	4
chr19	3383623	3384782	chr26	10245333	10246311	S	22.9	+	+	1159	1159	m=7.2;g=15.6	1159	0	181	978	894	84	55	29	0.91411	0.771355	0.0912186	0.0919335	5	1085	902	794	894	84	5
chr19	3383624	3384743	chr30	30710537	30711476	S	27.8	+	-	1119	1142	m=8.0;g=19.8	1142	23	203	916	825	91	61	30	0.900655	0.722417	0.10657	0.107661	9	1045	784	691	825	91	9
chr19	3383625	3384782	chr27	36671162	36672145	S	23.8	+	-	1157	1161	m=8.1;g=15.7	1161	4	178	979	885	94	61	33	0.903984	0.762274	0.102743	0.103629	5	1083	953	831	885	94	5
chr19	3383626	3384781	chrX	26678603	26679575	S	24.4	+	-	1155	1160	m=7.8;g=16.6	1160	5	188	967	877	90	51	39	0.906929	0.756034	0.0993734	0.0998272	8	1081	935	823	877	90	8
chr19	3383628	3384782	chr23	45081924	45082902	S	21.8	+	+	1154	1156	m=6.2;g=15.6	1156	2	178	976	904	72	49	23	0.92623	0.782007	0.0776555	0.0782501	4	1080	958	832	904	72	4
chr19	3383628	3384782	chr31	14203981	14204954	S	23	+	+	1154	1154	m=7.3;g=15.7	1154	0	181	973	889	84	52	32	0.913669	0.770364	0.0917172	0.0922898	4	1080	924	821	889	84	4
chr19	3383628	3384782	chr3	14244515	14245495	S	22.2	+	+	1154	1157	m=6.7;g=15.6	1157	3	177	977	900	77	52	25	0.921187	0.777874	0.0832687	0.0839363	4	1080	960	827	900	77	4
chr19	3383628	3384782	chr3	37168129	37169100	S	22.3	+	+	1154	1154	m=6.4;g=15.9	1154	0	183	971	897	74	46	28	0.92379	0.777296	0.0803661	0.0808078	4	1080	906	783	897	74	4
chr19	3383628	3384782	chr6	18589060	18590019	S	23.3	+	-	1154	1154	m=6.4;g=16.9	1154	0	195	959	885	74	48	26	0.922836	0.766898	0.0814284	0.0819707	4	1080	910	814	885	74	4
chr19	3383629	3384782	chr32	31951667	31952870	S	35.6	+	-	1203	1384	m=5.9;g=29.8	1384	231	181	972	891	81	49	32	0.916667	0.643786	0.0883373	0.0888158	5	1079	1144	836	891	81	5
chr19	3383629	3384782	chr4	19183335	19184309	S	23.9	+	-	1153	1154	m=8.2;g=15.7	1154	1	180	973	878	95	59	36	0.902364	0.760832	0.104603	0.10537	7	1079	955	823	878	95	7
chr19	3383629	3384782	chr6	64072739	64073712	S	22.5	+	-	1153	1153	m=6.9;g=15.6	1153	0	180	973	894	79	54	25	0.918808	0.775369	0.0859323	0.0866798	4	1079	925	823	894	79	4
chr19	3383630	3384781	chrX	58254803	58255765	S	24.8	+	-	1151	1151	m=8.3;g=16.4	1151	0	189	962	866	96	55	41	0.900208	0.752389	0.107086	0.107646	7	1077	962	816	866	96	7
chr19	3383631	3384781	chr2	58951708	58952726	S	27.5	+	-	1150	1202	m=7.8;g=19.6	1202	52	184	966	872	94	60	34	0.902692	0.725458	0.104226	0.10508	7	1076	957	820	872	94	7
chr19	3383631	3384782	chr27	3850116	3851287	S	35.2	+	-	1171	1355	m=6.6;g=28.6	1355	204	184	967	878	89	63	26	0.907963	0.64797	0.0981936	0.0993238	9	1077	898	766	878	89	9
chr19	3383631	3384782	chr3	38689490	38690674	S	34.8	+	-	1184	1370	m=5.3;g=29.6	1370	219	186	965	893	72	43	29	0.925389	0.651825	0.0785887	0.0789423	5	1077	972	830	893	72	5
chr19	3383631	3384782	chr8	60395285	60396236	S	24.8	+	+	1151	1152	m=7.3;g=17.5	1152	1	201	950	866	84	57	27	0.911579	0.751736	0.0940829	0.0949619	7	1077	947	808	866	84	7
chr19	3383632	3384776	chr38	15495609	15496576	S	22.6	+	+	1144	1144	m=7.2;g=15.5	1144	0	177	967	885	82	54	28	0.915202	0.773601	0.0899872	0.0906982	4	1070	935	825	885	82	4
chr19	3383634	3384782	chrX	43782214	43783178	S	24.2	+	-	1148	1148	m=8.2;g=16.0	1148	0	184	964	870	94	58	36	0.90249	0.75784	0.104458	0.105202	4	1074	929	815	870	94	4
chr19	3383635	3384775	chr6	79199563	79200524	S	23.9	+	+	1140	1140	m=8.2;g=15.7	1140	0	179	961	868	93	65	28	0.903226	0.761404	0.103613	0.10482	5	1066	876	759	868	93	5
chr19	3383635	3384782	chr21	6905785	6906776	S	23.4	+	+	1147	1163	m=7.2;g=16.2	1163	16	172	975	891	84	55	29	0.913846	0.766122	0.0915171	0.0922369	4	1073	915	819	891	84	4
chr19	3383635	3384782	chr22	41687326	41688491	S	13.3	+	+	1165	1183	m=8.7;g=4.6	1183	36	18	1129	1026	103	69	34	0.908769	0.867287	0.0972754	0.0981722	5	1073	1103	957	1026	103	5
chr19	3383635	3384782	chr23	21068736	21069930	S	36.2	+	-	1194	1374	m=6.6;g=29.6	1374	227	180	967	877	90	64	26	0.906929	0.638282	0.0993734	0.100552	7	1073	965	823	877	90	7
chr19	3383635	3384782	chr2	47216408	47217593	S	13.5	+	+	1185	1207	m=6.7;g=6.8	1207	60	22	1125	1044	81	55	26	0.928	0.864954	0.0756944	0.0762531	3	1073	1054	934	1044	81	3
chr19	3383635	3384782	chr7	39115865	39116834	S	23.7	+	-	1147	1147	m=8.2;g=15.5	1147	0	178	969	875	94	63	31	0.902993	0.76286	0.10388	0.104913	6	1073	927	803	875	94	6
chr19	3383635	3384782	chrX	54912664	54913626	S	24.4	+	+	1147	1147	m=8.3;g=16.1	1147	0	185	962	867	95	60	35	0.901247	0.755885	0.105888	0.106732	4	1073	932	817	867	95	4
chr19	3383635	3384782	chrX	70825749	70826723	S	24	+	-	1147	1155	m=7.6;g=16.4	1155	8	181	966	878	88	60	28	0.908903	0.760173	0.097123	0.0980806	4	1073	944	827	878	88	4
chr19	3383636	3384782	chr20	196572	197542	S	28.6	+	+	1146	1187	m=6.9;g=21.7	1187	41	217	929	847	82	54	28	0.911733	0.713564	0.0939082	0.0946861	8	1072	868	779	847	82	8
chr19	3383636	3384782	chr20	37819310	37820487	S	35.4	+	-	1177	1355	m=6.9;g=28.6	1355	209	178	968	875	93	66	27	0.903926	0.645756	0.10281	0.104067	5	1072	976	811	875	93	5
chr19	3383636	3384782	chr21	22652569	22653726	S	34.1	+	-	1157	1335	m=6.6;g=27.5	1335	189	178	968	880	88	61	27	0.909091	0.659176	0.0969088	0.0979244	6	1072	877	773	880	88	6
chr19	3383636	3384782	chr4	44915781	44916747	S	23.7	+	+	1146	1146	m=8.0;g=15.7	1146	0	180	966	874	92	62	30	0.904762	0.762653	0.101851	0.102863	3	1072	936	822	874	92	3
chr19	3383636	3384782	chr8	17488764	17489718	S	23.2	+	+	1146	1146	m=6.5;g=16.8	1146	0	192	954	880	74	50	24	0.922432	0.767888	0.0818793	0.0825251	4	1072	908	781	880	74	4
chr19	3383636	3384782	chr9	59363904	59364877	S	24.3	+	-	1146	1154	m=7.9;g=16.4	1154	8	181	965	874	91	57	34	0.905699	0.757366	0.100778	0.101513	6	1072	934	812	874	91	6
chr19	3383637	3384782	chr37	10517914	10519040	S	9.3	+	+	1145	1145	m=7.6;g=1.7	1145	0	19	1126	1039	87	59	28	0.922735	0.907424	0.0815409	0.0821903	3	1071	1031	936	1039	87	3
chr19	3383637	3384782	chr6	22715216	22716183	S	22	+	-	1145	1145	m=6.5;g=15.5	1145	0	178	967	893	74	47	27	0.923475	0.779913	0.0807171	0.0812052	3	1071	959	829	893	74	3
chr19	3383637	3384786	chr30	19384130	19385122	S	25.3	+	-	1149	1171	m=8.1;g=17.2	1171	22	179	970	875	95	67	28	0.902062	0.747225	0.10495	0.106233	4	1075	958	818	875	95	4
chr19	3383638	3384782	chr19	20742480	20743435	S	24.1	+	-	1144	1145	m=7.4;g=16.7	1145	1	190	954	869	85	59	26	0.910901	0.758952	0.0948513	0.095827	5	1070	919	817	869	85	5
chr19	3383638	3384782	chr25	25911974	25913143	S	33.6	+	-	1169	1347	m=5.3;g=28.3	1347	203	178	966	894	72	44	28	0.925466	0.663697	0.078503	0.0788936	4	1070	952	838	894	72	4
chr19	3383639	3384782	chr20	32835425	32836385	S	23.5	+	-	1143	1143	m=7.5;g=16.0	1143	0	183	960	874	86	58	28	0.910417	0.764654	0.0954017	0.0962854	5	1069	930	815	874	86	5
chr19	3383640	3384782	chr31	16407876	16408834	S	24.2	+	-	1142	1142	m=8.1;g=16.1	1142	0	184	958	866	92	56	36	0.903967	0.758319	0.102763	0.103439	7	1068	928	808	866	92	7
chr19	3383640	3384782	chr3	30686803	30687762	S	24	+	+	1142	1144	m=7.6;g=16.3	1144	2	185	957	870	87	56	31	0.909091	0.76049	0.0969088	0.0976664	8	1068	894	768	870	87	8
chr19	3383640	3384782	chr3	31302254	31303927	S	52.9	+	+	1673	1858	m=4.4;g=48.5	1858	716	185	957	875	82	53	29	0.914316	0.470936	0.0909869	0.0916616	7	1068	1608	769	875	82	7
chr19	3383640	3384782	chr6	8788519	8789468	S	25	+	-	1142	1142	m=8.1;g=16.9	1142	0	193	949	857	92	60	32	0.903056	0.750438	0.103808	0.104732	4	1068	919	815	857	92	4
chr19	3383644	3384782	chr28	6332812	6333767	S	24.3	+	-	1138	1138	m=8.2;g=16.1	1138	0	183	955	862	93	65	28	0.902618	0.757469	0.104311	0.105535	5	1064	925	808	862	93	5
chr19	3383647	3384782	chr26	20189505	20190461	S	22.1	+	+	1135	1136	m=6.2;g=15.9	1136	1	180	955	885	70	48	22	0.926702	0.779049	0.0771321	0.0777357	5	1061	956	830	885	70	5
chr19	3383647	3384782	chr27	32048865	32049823	S	22.9	+	+	1135	1138	m=6.9;g=16.1	1138	3	180	955	877	78	50	28	0.918325	0.77065	0.0864744	0.0870604	5	1061	958	822	877	78	5
chr19	3383647	3384782	chr27	42546818	42547776	S	22.5	+	-	1135	1135	m=6.9;g=15.6	1135	0	177	958	880	78	52	26	0.91858	0.77533	0.0861874	0.0868694	3	1061	928	823	880	78	3
chr19	3383647	3384782	chr29	6482269	6483218	S	23.7	+	-	1135	1135	m=7.3;g=16.4	1135	0	186	949	866	83	57	26	0.91254	0.762996	0.0929948	0.0938932	4	1061	949	813	866	83	4
chr19	3383647	3384782	chr36	20953862	20954855	S	25.4	+	-	1135	1168	m=7.6;g=17.8	1168	33	175	960	871	89	58	31	0.907292	0.745719	0.098959	0.0997919	5	1061	969	805	871	89	5
chr19	3383647	3384782	chr6	37775358	37776319	S	22.8	+	-	1135	1138	m=6.9;g=15.8	1138	3	177	958	879	79	55	24	0.917537	0.772408	0.0873593	0.0881894	5	1061	931	822	879	79	5
chr19	3383647	3384806	chrX	59684097	59685067	S	24	+	-	1159	1159	m=7.7;g=16.3	1159	0	189	970	881	89	56	33	0.908247	0.760138	0.0978692	0.098573	7	1085	940	826	881	89	7
chr1	934676	950896	chr22	61277974	61293633	S	21.6	+	-	16220	5374	m=8.5;g=13.1	5374	352	351	4671	4215	456	170	286	0.902376	0.784332	0.104589	0.104603	137	212	4520	132	4215	456	137
chr19	3506665	3509447	chr33	22865037	22868082	S	16.8	+	+	3045	3070	m=6.6;g=10.2	3070	288	25	2757	2553	204	133	71	0.926007	0.831596	0.0779029	0.0784076	25	2682	2864	2463	2553	204	25
chr1	93559185	93567593	chr9	10010948	10013160	S	74	+	+	8408	8417	m=0.1;g=73.8	8417	9	6205	2203	2191	12	7	5	0.994553	0.260307	0.00546699	0.0054684	21	6126	2209	2188	2191	12	21
chr1	93559186	93560412	chr9	16550916	16552162	S	3.4	+	-	1246	1251	m=1.0;g=2.4	1251	25	5	1221	1209	12	7	5	0.990172	0.966427	0.00989297	0.00989761	7	1226	1246	1209	1209	12	7
chr1	93559186	93567593	chr27	20184656	20186877	S	74	+	+	8407	8415	m=0.3;g=73.7	8415	8	6194	2213	2191	22	12	10	0.990059	0.260368	0.0100077	0.0100112	9	6125	2221	2191	2191	22	9
chr1	93559186	93567593	chr8	7024107	7026526	S	74.6	+	+	8407	8611	m=0.4;g=74.3	8611	204	6192	2215	2183	32	22	10	0.985553	0.253513	0.0145879	0.0146083	8	6125	2234	2181	2183	32	8
chr19	35732417	35733821	chr37	10789089	10790671	S	20.7	+	+	1582	1612	m=5.9;g=14.8	1612	208	30	1374	1279	95	60	35	0.930859	0.793424	0.0725387	0.0729201	14	1400	1453	1274	1279	95	14
chr19	35732419	35734297	chrX	82730039	82731924	S	12	+	+	1885	1910	m=9.0;g=3.0	1910	32	25	1853	1681	172	105	67	0.907178	0.880105	0.0990892	0.0997238	9	1876	1885	1679	1681	172	9
chr19	35732557	35752346	chr8	5686614	5693952	S	65.6	+	+	19789	19884	m=2.0;g=63.6	19884	95	12546	7243	6846	397	229	168	0.945188	0.344297	0.0569177	0.0570717	35	10150	1797	1638	6846	397	35
chr19	35732559	35734324	chrX	68517207	68519172	S	14	+	-	1965	1967	m=3.6;g=10.4	1967	202	2	1763	1692	71	44	27	0.959728	0.860193	0.0413938	0.0415044	6	1750	1771	1682	1692	71	6
chr19	35732563	35734306	chr8	13325716	13327951	S	26	+	+	2235	2250	m=2.8;g=23.2	2250	507	15	1728	1666	62	42	20	0.96412	0.740444	0.0367663	0.0368913	8	1743	1787	1665	1666	62	8
chr19	35732564	35734303	chr38	18584214	18585976	S	8.7	+	-	1762	1775	m=5.9;g=2.8	1775	36	13	1726	1621	105	59	46	0.939166	0.913239	0.0634436	0.0636137	12	1739	1762	1621	1621	105	12
chr19	35732564	35734316	chrX	8100974	8102733	S	3	+	-	1759	1761	m=2.4;g=0.6	1761	9	2	1750	1708	42	25	17	0.976	0.969903	0.0243924	0.0244239	2	1745	1759	1703	1708	42	2
chr19	35732564	35734324	chr33	23381810	23383783	S	18.9	+	+	1973	2000	m=5.6;g=13.3	2000	240	27	1733	1621	112	72	40	0.935372	0.8105	0.0675834	0.0679378	11	1745	1778	1612	1621	112	11
chr19	38734700	38736334	chr30	787488	789227	S	16.4	+	+	1739	1776	m=6.4;g=10.1	1776	142	37	1597	1484	113	69	44	0.929242	0.835586	0.0743214	0.0746686	12	1402	1520	1313	1484	113	12
chr19	38734861	38736269	chr20	29567140	29568558	S	10.2	+	+	1418	1437	m=6.8;g=3.3	1437	29	19	1389	1291	98	67	31	0.929446	0.898399	0.074097	0.0746458	9	1389	1418	1279	1291	98	9
chr19	38734881	38736294	chr32	25304734	25306178	S	7	+	-	1444	1447	m=4.5;g=2.6	1447	34	3	1410	1345	65	42	23	0.953901	0.929509	0.0475769	0.0477522	9	1394	1417	1325	1345	65	9
chr19	38734881	38736296	chr7	72913112	72914556	S	7.8	+	+	1444	1449	m=5.1;g=2.7	1449	34	5	1410	1336	74	47	27	0.947518	0.922015	0.054409	0.0546241	10	1394	1415	1313	1336	74	10
chr19	38734884	38736321	chr8	56426625	56428079	S	11	+	-	1454	1491	m=4.9;g=6.1	1491	54	37	1400	1327	73	52	21	0.947857	0.890007	0.0540441	0.0543778	12	1391	1437	1308	1327	73	12
chr19	38734894	38736267	chr27	32961796	32963194	S	8.5	+	+	1398	1408	m=5.3;g=3.2	1408	35	10	1363	1289	74	53	21	0.945708	0.915483	0.0563574	0.0567287	14	1373	1370	1261	1289	74	14
chr19	39402361	39404243	chr2	138312	140175	S	8.2	+	+	1882	1895	m=5.9;g=2.4	1895	13	32	1850	1739	111	78	33	0.94	0.917678	0.0625362	0.0629648	14	1083	1084	1018	1739	111	14
chr19	3967604	3968762	chr7	12978808	12979895	S	34.1	+	+	1158	1300	m=6.8;g=27.3	1300	142	213	945	857	88	55	33	0.906878	0.659231	0.0994308	0.100138	4	914	919	814	857	88	4
chr19	3967624	3968762	chr3	54284826	54285738	S	28	+	+	1138	1142	m=7.5;g=20.5	1142	4	230	908	822	86	55	31	0.905286	0.71979	0.101251	0.10206	5	894	879	788	822	86	5
chr19	40656353	40657667	chr22	47878627	47879964	S	10.5	+	+	1337	1340	m=8.4;g=2.2	1340	26	3	1311	1199	112	81	31	0.914569	0.894776	0.0907008	0.0917362	6	1278	1318	1163	1199	112	6
chr19	40656358	40657632	chr7	25652561	25653876	S	13.6	+	+	1315	1326	m=8.8;g=4.8	1326	52	11	1263	1146	117	85	32	0.907363	0.864253	0.0988771	0.100139	8	1243	1265	1115	1146	117	8
chr19	40656368	40657649	chr29	9002724	9004015	S	12.3	+	+	1291	1304	m=9.6;g=2.8	1304	23	13	1268	1143	125	88	37	0.90142	0.876534	0.105689	0.106983	8	1260	1291	1131	1143	125	8
chr19	40656370	40657626	chr34	21414067	21415341	S	11.3	+	+	1274	1278	m=9.3;g=2.0	1278	22	4	1252	1133	119	97	22	0.904952	0.886541	0.101633	0.103632	4	1237	1257	1122	1133	119	4
chr19	40656370	40657637	chr7	78380893	78382179	S	9.9	+	-	1286	1287	m=8.3;g=1.6	1287	20	1	1266	1159	107	78	29	0.915482	0.900544	0.0896714	0.0907119	3	1248	1286	1149	1159	107	3
chr19	40656370	40657658	chr8	21591632	21592912	S	12.7	+	+	1288	1313	m=8.3;g=4.4	1313	25	33	1255	1146	109	75	34	0.913147	0.87281	0.0923069	0.093198	8	1269	1280	1135	1146	109	8
chr19	40656371	40657641	chr23	2674092	2675385	S	9.2	+	-	1293	1294	m=7.3;g=1.9	1294	24	1	1269	1175	94	70	24	0.925926	0.908037	0.0779923	0.0788317	6	1252	1293	1164	1175	94	6
chr19	40656371	40657657	chr3	64781729	64783037	S	9.6	+	-	1308	1308	m=7.9;g=1.7	1308	22	0	1286	1183	103	75	28	0.919907	0.904434	0.0847011	0.0856206	3	1268	1296	1168	1183	103	3
chr19	40656375	40657641	chr30	2591596	2592886	S	9.8	+	+	1290	1290	m=7.9;g=1.9	1290	24	0	1266	1164	102	80	22	0.919431	0.902326	0.0852335	0.0864456	4	1252	1290	1157	1164	102	4
chr19	40656381	40657657	chrX	66406355	66407622	S	13.3	+	+	1276	1297	m=9.4;g=3.9	1297	21	30	1246	1124	122	91	31	0.902087	0.866615	0.104922	0.106496	8	1268	1257	1113	1124	122	8
chr19	40656381	40657672	chr6	26228389	26229701	S	11.5	+	-	1312	1313	m=9.7;g=1.8	1313	22	1	1290	1162	128	85	43	0.900775	0.884996	0.106432	0.10748	4	1283	1277	1144	1162	128	4
chr19	40656382	40657638	chrX	17058239	17059482	S	12.1	+	+	1256	1278	m=7.7;g=4.5	1278	22	35	1221	1123	98	78	20	0.919738	0.878717	0.0848901	0.0861538	6	1249	1236	1118	1123	98	6
chr19	40656382	40657645	chr28	14911868	14913137	S	12	+	-	1269	1286	m=8.9;g=3.1	1286	23	17	1246	1132	114	83	31	0.908507	0.880249	0.0975733	0.0988105	9	1256	1269	1128	1132	114	9
chr19	40656384	40657638	chr7	74869989	74871248	S	10.2	+	-	1259	1264	m=9.0;g=1.2	1264	10	5	1249	1135	114	87	27	0.908727	0.897943	0.097323	0.0987791	4	1249	1259	1132	1135	114	4
chr19	40656384	40657655	chr8	39965812	39967099	S	12.2	+	+	1287	1300	m=8.9;g=3.2	1300	29	13	1258	1142	116	94	22	0.90779	0.878462	0.0983904	0.10022	5	1266	1282	1138	1142	116	5
chr19	40656384	40657658	chr30	1133428	1134726	S	11.4	+	+	1298	1302	m=9.0;g=2.5	1302	28	4	1270	1153	117	82	35	0.907874	0.885561	0.0982948	0.0993859	6	1269	1290	1143	1153	117	6
chr19	40656385	40657640	chr2	32632800	32634075	S	10.6	+	+	1275	1278	m=8.5;g=2.0	1278	23	3	1252	1143	109	80	29	0.912939	0.894366	0.0925423	0.0936819	5	1251	1268	1135	1143	109	5
chr19	40656385	40657645	chr9	58535837	58537107	S	11.1	+	-	1270	1290	m=7.2;g=3.9	1290	30	20	1240	1147	93	71	22	0.925	0.889147	0.0790204	0.0799626	7	1256	1265	1144	1147	93	7
chr19	40656385	40657669	chr29	29253559	29254925	S	13.6	+	-	1366	1366	m=7.6;g=6.0	1366	82	0	1284	1180	104	76	28	0.919003	0.863836	0.0857134	0.0866685	4	1280	1299	1166	1180	104	4
chr19	40656386	40657654	chr4	8747367	8748649	S	10	+	+	1282	1291	m=7.5;g=2.5	1291	23	9	1259	1162	97	74	23	0.922955	0.900077	0.0812964	0.0822936	7	1265	1282	1160	1162	97	7
chr19	40656386	40657657	chr32	9870878	9872170	S	9.9	+	+	1292	1293	m=8.1;g=1.8	1293	22	1	1270	1165	105	79	26	0.917323	0.901005	0.0875995	0.0887095	4	1268	1292	1163	1165	105	4
chr19	40656386	40657665	chr22	16299439	16300725	S	11.1	+	-	1286	1302	m=8.1;g=3.0	1302	23	16	1263	1157	106	82	24	0.916073	0.888633	0.0890056	0.090271	6	1276	1272	1147	1157	106	6
chr19	40656387	40657658	chr30	24725403	24726662	S	12.8	+	+	1271	1293	m=8.4;g=4.3	1293	22	34	1237	1128	109	88	21	0.911884	0.87239	0.0937376	0.0953699	9	1269	1255	1123	1128	109	9
chr19	40656387	40657660	chr9	55232983	55234284	S	11.1	+	+	1301	1304	m=8.5;g=2.6	1304	31	3	1270	1159	111	78	33	0.912598	0.888804	0.0929281	0.0939071	7	1271	1299	1158	1159	111	7
chr19	40656387	40657661	chr32	29164992	29166285	S	11.3	+	+	1293	1297	m=9.3;g=2.1	1297	23	4	1270	1150	120	84	36	0.905512	0.886662	0.100993	0.102143	5	1272	1293	1149	1150	120	5
chr19	40656387	40657669	chr7	7361886	7363187	S	10.2	+	-	1301	1304	m=8.3;g=1.9	1304	22	3	1279	1171	108	80	28	0.915559	0.898006	0.0895844	0.0906848	6	1280	1281	1155	1171	108	6
chr19	40656388	40657640	chr2	20672915	20674182	S	11.3	+	+	1267	1270	m=9.6;g=1.7	1270	18	3	1249	1127	122	95	27	0.902322	0.887402	0.104651	0.106472	8	1251	1267	1126	1127	122	8
chr19	40656388	40657657	chrX	60775408	60776933	S	23.2	+	+	1525	1525	m=6.4;g=16.8	1525	256	0	1269	1171	98	75	23	0.922774	0.767869	0.081498	0.0825116	4	1268	1303	1163	1171	98	4
chr19	40656389	40657638	chr3	61845168	61846440	S	9.2	+	-	1272	1272	m=7.4;g=1.8	1272	23	0	1249	1155	94	77	17	0.92474	0.908019	0.0793096	0.0805177	4	1249	1272	1155	1155	94	4
chr19	40656389	40657641	chr2	46663697	46664968	S	9.3	+	+	1271	1274	m=7.3;g=2.0	1274	22	3	1249	1156	93	74	19	0.92554	0.907378	0.0784201	0.0794902	5	1252	1271	1156	1156	93	5
chr19	40656389	40657645	chr3	36264933	36266188	S	11.7	+	-	1256	1279	m=8.1;g=3.7	1279	23	24	1232	1129	103	81	22	0.916396	0.882721	0.0886417	0.0899696	6	1256	1255	1129	1129	103	6
chr19	40656389	40657645	chr5	50596450	50597701	S	12	+	-	1256	1279	m=8.0;g=4.0	1279	23	28	1228	1126	102	81	21	0.916938	0.880375	0.088032	0.0893851	7	1256	1251	1126	1126	102	7
chr19	40656389	40657645	chrX	79926304	79927576	S	12.9	+	-	1272	1286	m=9.5;g=3.4	1286	30	14	1242	1120	122	99	23	0.901771	0.870918	0.105285	0.107405	10	1256	1272	1120	1120	122	10
chr19	40656389	40657652	chr7	11862094	11863380	S	10.9	+	-	1286	1287	m=8.9;g=1.9	1287	24	1	1262	1147	115	86	29	0.908875	0.89122	0.0971548	0.0985051	5	1263	1286	1147	1147	115	5
chr19	40656389	40657657	chr4	66204035	66205324	S	10.8	+	+	1289	1290	m=9.0;g=1.8	1290	22	1	1267	1151	116	80	36	0.908445	0.892248	0.097644	0.098656	4	1268	1277	1145	1151	116	4
chr19	40656389	40657657	chrX	42758773	42760063	S	9.1	+	+	1290	1290	m=7.4;g=1.7	1290	22	0	1268	1172	96	71	25	0.92429	0.908527	0.0798094	0.0806687	3	1268	1290	1172	1172	96	3
chr19	40656389	40657659	chr31	1231583	1232847	S	13.4	+	-	1270	1296	m=9.0;g=4.5	1296	26	32	1238	1122	116	88	28	0.9063	0.865741	0.100091	0.101604	11	1270	1257	1118	1122	116	11
chr19	40656389	40657666	chr21	32927481	32928780	S	10.1	+	+	1299	1299	m=8.4;g=1.7	1299	22	0	1277	1168	109	79	30	0.914644	0.899153	0.0906166	0.0916581	3	1277	1280	1159	1168	109	3
chr19	40656389	40657697	chr7	33820539	33821871	S	11.7	+	+	1332	1337	m=9.2;g=2.5	1337	29	5	1303	1180	123	83	40	0.905602	0.882573	0.100889	0.101886	10	1287	1298	1164	1180	123	10
chr19	40656391	40657638	chr26	4465085	4466352	S	10.2	+	-	1267	1269	m=8.3;g=1.9	1269	22	2	1245	1140	105	85	20	0.915663	0.898345	0.0894676	0.0909614	4	1247	1267	1140	1140	105	4
chr19	40656391	40657640	chr9	56066562	56067837	S	10.2	+	+	1275	1276	m=8.0;g=2.2	1276	27	1	1248	1146	102	82	20	0.918269	0.898119	0.0865366	0.0878975	6	1249	1275	1146	1146	102	6
chr19	40656391	40657641	chr3	36039302	36040572	S	10.5	+	+	1270	1272	m=8.6;g=1.9	1272	22	2	1248	1139	109	78	31	0.91266	0.89544	0.0928581	0.0939042	5	1250	1270	1139	1139	109	5
chr19	40656391	40657644	chr22	1288941	1290213	S	9.6	+	+	1272	1275	m=7.7;g=2.0	1275	22	3	1250	1152	98	79	19	0.9216	0.903529	0.0828077	0.0840605	4	1253	1272	1152	1152	98	4
chr19	40656391	40657645	chrX	66001331	66002604	S	9.6	+	+	1273	1276	m=7.6;g=2.0	1276	22	3	1251	1154	97	77	20	0.922462	0.904389	0.0818457	0.0830061	5	1254	1273	1154	1154	97	5
chr19	40656391	40657655	chr25	22383440	22384724	S	9.9	+	+	1284	1285	m=8.2;g=1.7	1285	21	1	1263	1158	105	74	31	0.916865	0.901167	0.0881146	0.0889998	3	1264	1259	1141	1158	105	3
chr19	40656391	40657664	chr2	60923898	60925183	S	12.2	+	-	1285	1302	m=8.7;g=3.5	1302	29	17	1256	1143	113	89	24	0.910032	0.87788	0.0958388	0.0974113	8	1273	1285	1143	1143	113	8
chr19	40656392	40657645	chr20	12229157	12230431	S	9.5	+	+	1274	1275	m=7.7;g=1.8	1275	22	1	1252	1154	98	76	22	0.921725	0.905098	0.0826679	0.0837614	4	1253	1274	1154	1154	98	4
chr19	40656392	40657657	chrX	58694565	58695843	S	10.2	+	-	1278	1286	m=7.9;g=2.3	1286	21	8	1257	1155	102	81	21	0.918854	0.898134	0.0858801	0.0871649	6	1265	1278	1155	1155	102	6
chr19	40656393	40657644	chr25	14346359	14347630	S	9.7	+	+	1271	1273	m=7.8;g=1.9	1273	22	2	1249	1150	99	75	24	0.920737	0.903378	0.0837725	0.0848085	5	1251	1270	1149	1150	99	5
chr19	40656432	40657675	chr21	35947909	35949171	S	8.9	+	-	1262	1266	m=6.8;g=2.1	1266	23	4	1239	1153	86	70	16	0.930589	0.910742	0.0728358	0.0738265	6	1243	1242	1139	1153	86	6
chr19	40656508	40657653	chr7	71220048	71221424	S	24.8	+	+	1376	1385	m=6.9;g=18.0	1385	240	9	1136	1041	95	68	27	0.916373	0.751625	0.0886675	0.0896178	9	1145	1139	1017	1041	95	9
chr19	40656586	40657638	chr27	8146047	8147943	S	48	+	+	1896	1896	m=3.5;g=44.5	1896	844	0	1052	986	66	51	15	0.937262	0.520042	0.0655178	0.0661838	10	1052	1896	986	986	66	10
chr19	43468102	43469153	chr36	11691605	11692658	S	6.5	+	+	1053	1059	m=5.2;g=1.3	1059	8	6	1045	990	55	25	30	0.947368	0.934844	0.0545695	0.0546047	7	1031	1018	957	990	55	7
chr19	43468107	43469159	chr8	48305408	48306508	S	8.8	+	+	1100	1100	m=4.5;g=4.4	1100	48	0	1052	1003	49	29	20	0.953422	0.911818	0.0480871	0.0482097	6	1032	1057	977	1003	49	6
chr19	43468131	43469229	chr37	15793008	15794103	S	8.8	+	-	1098	1100	m=8.2;g=0.6	1100	2	5	1093	1003	90	46	44	0.917658	0.911818	0.0872231	0.0874237	6	1083	1019	953	1003	90	6
chr1	94375453	94376606	chr14	29016415	29017237	S	47.2	+	+	1153	1245	m=5.9;g=41.4	1245	92	423	730	657	73	40	33	0.9	0.527711	0.107326	0.107778	9	713	570	448	657	73	9
chr19	43918323	43920509	chr5	11348907	11352702	S	47.9	+	-	3795	3801	m=5.2;g=42.6	3801	1615	6	2180	1981	199	142	57	0.908716	0.521179	0.097336	0.0984791	15	2186	3538	1981	1981	199	15
chr19	44153053	44154844	chr6	64739092	64740720	S	19.1	+	-	1791	1807	m=8.3;g=10.8	1807	16	179	1612	1462	150	95	55	0.906948	0.809076	0.0993514	0.100098	13	1791	1568	1432	1462	150	13
chr19	44153060	44154865	chr3	43531356	43533156	S	10.9	+	-	1805	1818	m=9.2;g=1.7	1818	13	18	1787	1619	168	110	58	0.905988	0.890539	0.100448	0.101325	15	1805	1747	1573	1619	168	15
chr19	44153066	44154760	chr20	11684019	11685702	S	10	+	+	1694	1706	m=7.9;g=2.1	1706	12	23	1671	1536	135	85	50	0.91921	0.900352	0.0854814	0.0860121	11	1694	1678	1532	1536	135	11
chr19	44153081	44154872	chr7	64846826	64848796	S	17.5	+	+	1970	1985	m=7.0;g=10.5	1985	194	15	1776	1637	139	93	46	0.921734	0.824685	0.0826578	0.0832915	13	1791	1750	1610	1637	139	13
chr19	44153085	44154851	chr31	13768151	13769950	S	11.4	+	-	1799	1812	m=8.2;g=3.3	1812	46	13	1753	1605	148	93	55	0.915573	0.885762	0.0895683	0.0901489	12	1766	1759	1591	1605	148	12
chr19	44153090	44154862	chrX	62773540	62775301	S	10.6	+	+	1772	1780	m=9.0;g=1.5	1780	8	19	1753	1592	161	105	56	0.908157	0.894382	0.0979718	0.0987897	11	1772	1759	1590	1592	161	11
chr19	44153098	44154864	chr4	68896946	68898733	S	6.4	+	-	1787	1788	m=5.1;g=1.3	1788	22	1	1765	1673	92	65	27	0.947875	0.935682	0.0540245	0.0543479	8	1766	1704	1615	1673	92	8
chr19	44153099	44154855	chrX	58280013	58281753	S	8.8	+	+	1756	1764	m=7.0;g=1.8	1764	8	24	1732	1609	123	81	42	0.928984	0.912132	0.0746069	0.0750872	10	1756	1722	1597	1609	123	10
chr19	44153099	44154864	chr27	3568516	3570297	S	6.3	+	+	1781	1784	m=5.1;g=1.2	1784	19	3	1762	1671	91	65	26	0.948354	0.936659	0.0535101	0.0538405	10	1765	1746	1637	1671	91	10
chr19	44153099	44154864	chr3	78678068	78679859	S	8.1	+	-	1791	1792	m=6.6;g=1.6	1792	27	1	1764	1646	118	76	42	0.933107	0.918527	0.0700667	0.0704517	9	1765	1761	1634	1646	118	9
chr19	44153100	44154862	chr7	71729340	71731111	S	8.3	+	+	1771	1773	m=7.6;g=0.7	1773	11	2	1760	1626	134	90	44	0.923864	0.91709	0.0802841	0.0808894	10	1762	1771	1626	1626	134	10
chr19	44153100	44154939	chr33	6126198	6128054	S	9.9	+	-	1856	1871	m=7.4;g=2.5	1871	32	15	1824	1685	139	80	59	0.923794	0.900588	0.0803617	0.0806742	9	1839	1771	1648	1685	139	9
chr19	44153102	44154860	chrX	89159010	89160784	S	7.6	+	+	1774	1775	m=6.6;g=1.0	1775	17	1	1757	1640	117	83	34	0.933409	0.923944	0.0697345	0.0702913	8	1758	1744	1622	1640	117	8
chr19	44153102	44154862	chr26	24611819	24613807	S	18.5	+	+	1988	1992	m=6.7;g=11.8	1992	232	4	1756	1623	133	91	42	0.92426	0.814759	0.0798434	0.0804867	13	1760	1727	1579	1623	133	13
chr19	44153102	44154864	chr2	1043991	1045784	S	7.7	+	+	1793	1799	m=5.3;g=2.4	1799	37	6	1756	1660	96	69	27	0.94533	0.922735	0.0567647	0.0571465	8	1762	1693	1599	1660	96	8
chr19	44153103	44154860	chr23	38103932	38105875	S	18	+	-	1943	1954	m=7.3;g=10.6	1954	197	11	1746	1603	143	103	40	0.918099	0.820368	0.0867282	0.0876567	10	1757	1759	1592	1603	143	10
chr19	44153104	44154856	chr29	26392391	26393919	S	19.9	+	-	1752	1768	m=5.4;g=14.5	1768	16	240	1512	1417	95	58	37	0.937169	0.801471	0.0656194	0.0658871	10	1752	1524	1413	1417	95	10
chr19	44153104	44154866	chr25	39542988	39544740	S	7.2	+	-	1762	1770	m=5.8;g=1.5	1770	8	18	1744	1642	102	72	30	0.941514	0.927684	0.0608926	0.0613052	10	1762	1730	1625	1642	102	10
chr19	44153104	44154866	chr3	34704788	34706557	S	11.3	+	-	1769	1799	m=7.6;g=3.7	1799	37	30	1732	1595	137	90	47	0.920901	0.886604	0.0835891	0.0841922	13	1762	1742	1581	1595	137	13
chr19	44153105	44154554	chr32	14627548	14628984	S	8.4	+	+	1449	1456	m=6.6;g=1.9	1456	7	20	1429	1333	96	65	31	0.93282	0.915522	0.0703813	0.0708561	8	1449	1436	1333	1333	96	8
chr19	44153105	44154857	chr31	21247181	21248977	S	35	+	-	1796	2067	m=6.7;g=28.4	2067	315	271	1481	1343	138	90	48	0.90682	0.649734	0.0994977	0.100343	17	1752	1516	1343	1343	138	17
chr19	44153105	44154858	chr29	5578281	5580048	S	7.5	+	+	1767	1771	m=6.2;g=1.2	1771	18	4	1749	1639	110	71	39	0.937107	0.925466	0.0656875	0.0660271	10	1753	1734	1621	1639	110	10
chr19	44153105	44154865	chr32	4195952	4198171	S	28.1	+	-	2219	2229	m=6.6;g=21.5	2229	469	10	1750	1602	148	84	64	0.915429	0.718708	0.0897314	0.0901	13	1760	1825	1602	1602	148	13
chr19	44153105	44154867	chr4	2322755	2324545	S	8.5	+	+	1790	1795	m=6.4;g=2.1	1795	33	5	1757	1642	115	68	47	0.934548	0.914763	0.0684864	0.06874	10	1762	1750	1628	1642	115	10
chr19	44153105	44154867	chrX	54382390	54384169	S	8	+	+	1779	1781	m=6.9;g=1.2	1781	19	2	1760	1638	122	82	40	0.930682	0.919708	0.0727337	0.0732277	8	1762	1741	1617	1638	122	8
chr19	44153105	44154879	chr27	8899434	8901231	S	7.2	+	-	1797	1802	m=5.3;g=1.8	1802	28	5	1769	1673	96	62	34	0.945732	0.928413	0.0563315	0.0565792	10	1774	1699	1610	1673	96	10
chr19	44153106	44154813	chr30	28453273	28455032	S	12.7	+	+	1759	1777	m=7.8;g=5.0	1777	70	18	1689	1551	138	92	46	0.918295	0.872819	0.0865078	0.0871951	17	1707	1724	1540	1551	138	17
chr19	44153106	44154854	chrX	88850795	88858721	S	79.5	+	-	7926	7931	m=1.5;g=78.0	7931	6183	5	1743	1624	119	83	36	0.931727	0.204766	0.071583	0.0721345	10	1748	1771	1624	1624	119	10
chr19	44153106	44154859	chr31	25063979	25066136	S	26.2	+	-	2157	2168	m=6.6;g=19.6	2168	415	11	1742	1599	143	90	53	0.91791	0.737546	0.0869393	0.0874883	13	1753	1811	1599	1599	143	13
chr19	44153106	44154860	chr21	5236461	5238821	S	32.5	+	-	2360	2377	m=5.6;g=26.9	2377	623	17	1737	1604	133	88	45	0.923431	0.6748	0.0807655	0.0813431	15	1754	1747	1566	1604	133	15
chr19	44153106	44154862	chr7	66222892	66228268	S	70.1	+	+	5376	5401	m=2.2;g=68.0	5401	3645	25	1731	1613	118	79	39	0.931831	0.298648	0.0714682	0.0719372	15	1756	1748	1585	1613	118	15
chr19	44153106	44154864	chr38	4190149	4191892	S	9.1	+	+	1758	1766	m=7.3;g=1.8	1766	8	23	1735	1606	129	85	44	0.925648	0.9094	0.0783003	0.0788327	12	1758	1743	1606	1606	129	12
chr19	44153107	44154717	chr36	11828675	11831464	S	46.2	+	+	2789	2798	m=3.4;g=42.8	2798	1188	9	1601	1506	95	69	26	0.940662	0.538242	0.0618169	0.0622901	7	1610	1622	1504	1506	95	7
chr19	44153107	44154764	chrX	19506190	19507841	S	9	+	-	1657	1678	m=6.1;g=2.9	1678	21	27	1630	1527	103	69	34	0.93681	0.910012	0.0660118	0.0664104	12	1657	1629	1517	1527	103	12
chr19	44153107	44154845	chr25	37150303	37152042	S	8	+	-	1739	1746	m=7.1;g=0.9	1746	8	7	1731	1607	124	91	33	0.928365	0.920389	0.0752907	0.0760305	10	1738	1706	1578	1607	124	10
chr19	44153107	44154851	chr27	14875003	14876761	S	9.7	+	-	1758	1765	m=8.2;g=1.6	1765	21	7	1737	1593	144	92	52	0.917098	0.90255	0.0878517	0.0884491	11	1744	1758	1593	1593	144	11
chr19	44153107	44154851	chrX	60355949	60358271	S	31.9	+	+	2322	2338	m=5.8;g=26.1	2338	594	16	1728	1592	136	90	46	0.921296	0.680924	0.0831469	0.0837612	14	1744	1734	1568	1592	136	14
chr19	44153107	44154854	chr7	39666419	39668188	S	7.6	+	-	1769	1774	m=5.8;g=1.8	1774	27	5	1742	1639	103	73	30	0.940873	0.923901	0.0615884	0.0620172	11	1747	1669	1564	1639	103	11
chr19	44153107	44154856	chr25	14249891	14251681	S	9.4	+	+	1790	1793	m=6.8;g=2.6	1793	44	3	1746	1624	122	77	45	0.930126	0.905745	0.0733463	0.0737355	12	1749	1686	1560	1624	122	12
chr19	44153107	44154856	chr3	39920578	39922333	S	10.3	+	-	1755	1773	m=8.0;g=2.4	1773	24	18	1731	1590	141	99	42	0.918544	0.896785	0.086228	0.0870621	11	1749	1755	1590	1590	141	11
chr19	44153107	44154857	chr5	24040532	24042287	S	7.8	+	-	1755	1764	m=6.5;g=1.3	1764	14	9	1741	1627	114	80	34	0.93452	0.922336	0.0685161	0.0690314	12	1750	1730	1607	1627	114	12
chr19	44153107	44154857	chr5	69865859	69867634	S	7.4	+	-	1775	1785	m=4.9;g=2.5	1785	35	10	1740	1653	87	59	28	0.95	0.92605	0.0517447	0.0519976	9	1750	1701	1612	1653	87	9
chr19	44153107	44154857	chrX	49745608	49747374	S	6.4	+	+	1766	1766	m=5.5;g=0.9	1766	16	0	1750	1653	97	65	32	0.944571	0.936014	0.0575837	0.0578844	7	1750	1766	1653	1653	97	7
chr19	44153107	44154858	chr20	31618754	31620370	S	18.4	+	-	1751	1775	m=8.1;g=10.3	1775	24	159	1592	1448	144	92	52	0.909548	0.815775	0.0963891	0.0971155	11	1751	1568	1424	1448	144	11
chr19	44153107	44154858	chr28	12823235	12825014	S	6.5	+	+	1779	1779	m=4.9;g=1.6	1779	28	0	1751	1663	88	60	28	0.949743	0.934795	0.0520201	0.0522812	7	1751	1717	1622	1663	88	7
chr19	44153107	44154858	chr4	77407413	77409175	S	10.6	+	+	1762	1773	m=8.7;g=1.9	1773	22	11	1740	1585	155	101	54	0.91092	0.893965	0.0948308	0.0955917	10	1751	1651	1498	1585	155	10
chr19	44153107	44154858	chr9	6518446	6520190	S	9.9	+	-	1751	1763	m=8.1;g=1.8	1763	12	19	1732	1589	143	96	47	0.917436	0.901305	0.0874717	0.0881949	11	1751	1692	1541	1589	143	11
chr19	44153107	44154859	chr27	29508693	29510464	S	9	+	-	1771	1774	m=7.6;g=1.4	1774	22	3	1749	1615	134	90	44	0.923385	0.910372	0.0808172	0.081431	10	1752	1760	1605	1615	134	10
chr19	44153107	44154859	chr3	69391657	69393403	S	10.6	+	-	1752	1762	m=9.1;g=1.5	1762	10	16	1736	1576	160	104	56	0.907834	0.894438	0.0983403	0.0991536	10	1752	1722	1555	1576	160	10
chr19	44153107	44154859	chr7	70478703	70480460	S	8.4	+	-	1757	1767	m=7.0;g=1.4	1767	15	10	1742	1618	124	88	36	0.928817	0.915676	0.0747907	0.0754356	13	1752	1753	1614	1618	124	13
chr19	44153107	44154860	chr30	5871945	5873649	S	13.3	+	-	1753	1777	m=7.9;g=5.5	1777	24	73	1680	1540	140	99	41	0.916667	0.866629	0.0883373	0.0892385	10	1753	1693	1530	1540	140	10
chr19	44153107	44154860	chr34	40549252	40551018	S	6.5	+	-	1766	1770	m=5.3;g=1.2	1770	17	4	1749	1655	94	68	26	0.946255	0.935028	0.0557679	0.0561449	9	1753	1742	1641	1655	94	9
chr19	44153107	44154860	chr34	44348904	44350661	S	6.7	+	+	1757	1765	m=5.6;g=1.1	1765	12	8	1745	1647	98	65	33	0.94384	0.933144	0.0583744	0.0586714	9	1753	1735	1632	1647	98	9
chr19	44153107	44154860	chr5	36236512	36238655	S	24.8	+	+	2143	2146	m=6.4;g=18.5	2146	393	3	1750	1613	137	95	42	0.921714	0.751631	0.0826801	0.0834086	10	1753	1777	1608	1613	137	10
chr19	44153107	44154860	chrX	48650378	48652128	S	9.1	+	+	1753	1761	m=8.1;g=1.1	1761	8	11	1742	1600	142	98	44	0.918485	0.908575	0.086295	0.0870775	12	1753	1750	1600	1600	142	12
chr19	44153107	44154862	chr33	24399538	24401346	S	9.7	+	-	1808	1812	m=6.3;g=3.4	1812	57	4	1751	1637	114	82	32	0.934894	0.903422	0.0681065	0.0686646	9	1755	1677	1550	1637	114	9
chr19	44153107	44154862	chr7	10466570	10468335	S	7.6	+	-	1765	1770	m=6.5;g=1.1	1770	15	5	1750	1635	115	76	39	0.934286	0.923729	0.0687732	0.0691844	10	1755	1745	1624	1635	115	10
chr19	44153107	44154863	chr31	4498280	4500042	S	7.5	+	+	1762	1768	m=6.4;g=1.0	1768	12	6	1750	1636	114	83	31	0.934857	0.925339	0.0681472	0.0687315	10	1756	1762	1636	1636	114	10
chr19	44153107	44154864	chr21	3400084	3401866	S	9.1	+	-	1782	1799	m=5.8;g=3.3	1799	42	17	1740	1635	105	73	32	0.939655	0.908838	0.0629111	0.0633278	11	1757	1684	1576	1635	105	11
chr19	44153107	44154864	chr22	22311702	22313442	S	12	+	+	1757	1780	m=8.4;g=3.5	1780	23	40	1717	1567	150	100	50	0.912638	0.880337	0.0928829	0.093681	14	1757	1723	1552	1567	150	14
chr19	44153107	44154864	chr30	12709906	12711702	S	6.8	+	+	1796	1796	m=4.7;g=2.2	1796	39	0	1757	1673	84	62	22	0.952191	0.931514	0.0494006	0.0497167	8	1757	1737	1650	1673	84	8
chr19	44153107	44154864	chr30	16076808	16078599	S	8.4	+	+	1791	1798	m=5.7;g=2.7	1798	41	7	1750	1647	103	73	30	0.941143	0.916018	0.061295	0.0617196	10	1757	1746	1637	1647	103	10
chr19	44153107	44154864	chr31	13911118	13912901	S	6.2	+	+	1783	1783	m=4.8;g=1.5	1783	26	0	1757	1672	85	63	22	0.951622	0.937745	0.0500087	0.0503379	8	1757	1737	1649	1672	85	8
chr19	44153107	44154864	chr32	28462877	28464687	S	10.7	+	-	1810	1813	m=7.4;g=3.3	1813	56	3	1754	1619	135	92	43	0.923033	0.892995	0.0812091	0.0818653	16	1757	1751	1594	1619	135	16
chr19	44153107	44154864	chr34	11286339	11288118	S	9	+	+	1779	1780	m=7.6;g=1.3	1780	23	1	1756	1620	136	90	46	0.922551	0.910112	0.0817462	0.0823389	8	1757	1707	1573	1620	136	8
chr19	44153107	44154864	chr38	5002652	5004401	S	12.1	+	+	1757	1796	m=7.3;g=4.8	1796	39	47	1710	1578	132	89	43	0.922807	0.878619	0.081461	0.0820946	11	1757	1676	1540	1578	132	11
chr19	44153107	44154864	chr4	1516857	1518811	S	16.8	+	-	1954	1960	m=6.2;g=10.7	1960	203	6	1751	1630	121	78	43	0.930897	0.831633	0.072497	0.0729118	10	1757	1749	1606	1630	121	10
chr19	44153107	44154864	chr4	2687468	2689224	S	10.3	+	+	1757	1791	m=6.5;g=3.9	1791	34	35	1722	1606	116	67	49	0.932636	0.896706	0.0705831	0.0708253	12	1757	1716	1597	1606	116	12
chr19	44153107	44154864	chr4	67384952	67386942	S	16	+	+	1990	1990	m=4.3;g=11.7	1990	233	0	1757	1672	85	62	23	0.951622	0.840201	0.0500087	0.0503193	9	1757	1776	1657	1672	85	9
chr19	44153107	44154864	chr8	11187331	11188922	S	33.9	+	-	1757	1952	m=5.4;g=28.5	1952	195	361	1396	1290	106	76	30	0.924069	0.660861	0.0800558	0.0808279	11	1757	1385	1262	1290	106	11
chr19	44153107	44154864	chr8	23310905	23312868	S	17.5	+	+	1963	1964	m=6.9;g=10.6	1964	207	1	1756	1620	136	87	49	0.922551	0.824847	0.0817462	0.0822626	10	1757	1781	1617	1620	136	10
chr19	44153107	44154864	chrX	18798945	18800916	S	17.4	+	+	1971	1976	m=6.1;g=11.3	1976	219	5	1752	1632	120	76	44	0.931507	0.825911	0.0718252	0.0722032	10	1757	1764	1618	1632	120	10
chr19	44153107	44154864	chrX	94047435	94049218	S	10.1	+	+	1783	1799	m=6.8;g=3.2	1799	42	16	1741	1618	123	79	44	0.929351	0.899389	0.0742015	0.0746304	12	1757	1762	1614	1618	123	12
chr19	44153107	44154865	chr2	59019333	59021107	S	6	+	+	1774	1774	m=5.1;g=0.9	1774	16	0	1758	1668	90	65	25	0.948805	0.940248	0.0530256	0.0533634	7	1758	1737	1646	1668	90	7
chr19	44153107	44154866	chr22	40619251	40621033	S	9.9	+	-	1782	1794	m=7.3;g=2.6	1794	35	12	1747	1616	131	87	44	0.925014	0.90078	0.0790045	0.0795643	12	1759	1756	1603	1616	131	12
chr19	44153107	44154866	chr3	63549975	63551752	S	5.9	+	+	1777	1777	m=4.8;g=1.0	1777	18	0	1759	1673	86	63	23	0.951109	0.941474	0.0505578	0.0508805	7	1759	1738	1651	1673	86	7
chr19	44153107	44154866	chr8	21894333	21896099	S	9.2	+	+	1766	1774	m=7.9;g=1.3	1774	15	8	1751	1610	141	92	49	0.919475	0.907554	0.085185	0.0857955	11	1759	1740	1592	1610	141	11
chr19	44153107	44154867	chr33	202144	203942	S	11.3	+	+	1798	1827	m=6.0;g=5.3	1827	67	29	1731	1621	110	77	33	0.936453	0.887247	0.0664017	0.06688	16	1760	1765	1613	1621	110	16
chr19	44153107	44154871	chr25	32351330	32353101	S	6.5	+	+	1771	1772	m=6.0;g=0.5	1772	8	1	1763	1656	107	64	43	0.939308	0.934537	0.0632888	0.0635155	7	1764	1771	1656	1656	107	7
chr19	44153107	44154873	chr5	87675419	87677203	S	12.5	+	-	1784	1801	m=9.6;g=2.9	1801	35	17	1749	1576	173	109	64	0.901086	0.875069	0.106073	0.106913	19	1766	1755	1557	1576	173	19
chr19	44153107	44154880	chr4	10990127	10992115	S	17.4	+	-	1988	1994	m=6.0;g=11.4	1994	221	6	1767	1647	120	80	40	0.932088	0.825978	0.0711856	0.071643	14	1773	1803	1647	1647	120	14
chr19	44153107	44154883	chr9	48037147	48039201	S	36.9	+	-	2054	2270	m=5.6;g=31.3	2270	494	216	1560	1432	128	78	50	0.917949	0.630837	0.0868964	0.0873737	15	1776	1557	1418	1432	128	15
chr19	44153107	44154887	chr8	22174471	22176237	S	10.9	+	+	1780	1802	m=7.7;g=3.2	1802	22	36	1744	1605	139	82	57	0.920298	0.890677	0.0842629	0.08465	15	1780	1766	1605	1605	139	15
chr19	44153107	44154890	chr7	67834507	67836455	S	18.1	+	-	1948	1978	m=6.7;g=11.4	1978	195	30	1753	1620	133	91	42	0.92413	0.819009	0.0799876	0.0806333	13	1783	1748	1607	1620	133	13
chr19	44153107	44154899	chr22	35244889	35246716	S	9.4	+	-	1827	1832	m=7.0;g=2.5	1832	40	5	1787	1659	128	77	51	0.928372	0.905568	0.0752835	0.0756174	9	1792	1749	1630	1659	128	9
chr19	44153107	44154918	chr31	10598970	10600778	S	12	+	+	1811	1847	m=7.9;g=4.1	1847	36	39	1772	1626	146	85	61	0.917607	0.880347	0.0872799	0.087672	14	1811	1808	1626	1626	146	14
chr19	44153108	44154859	chrX	69765053	69766828	S	9.5	+	-	1775	1785	m=7.0;g=2.5	1785	34	10	1741	1616	125	83	42	0.928202	0.905322	0.0754708	0.0759793	13	1751	1731	1600	1616	125	13
chr19	44153108	44154864	chr7	36945937	36947701	S	6.1	+	-	1764	1767	m=5.3;g=0.8	1767	11	3	1753	1659	94	66	28	0.946378	0.938879	0.0556358	0.0559714	9	1756	1744	1642	1659	94	9
chr19	44153110	44154819	chr4	37736051	37737787	S	8.4	+	+	1736	1740	m=6.4;g=2.0	1740	31	4	1705	1593	112	73	39	0.934311	0.915517	0.0687457	0.0691342	9	1709	1667	1550	1593	112	9
chr19	44153112	44154864	chr27	9217910	9220229	S	33.8	+	-	2319	2349	m=7.1;g=26.7	2349	597	30	1722	1556	166	111	55	0.9036	0.66241	0.103183	0.104191	20	1752	1782	1501	1556	166	20
chr19	44153114	44154838	chr28	6602387	6604102	S	9.9	+	-	1724	1734	m=8.2;g=1.7	1734	10	19	1705	1562	143	100	43	0.916129	0.900807	0.0889424	0.089819	14	1724	1696	1546	1562	143	14
chr19	44153114	44154856	chr34	5765703	5767475	S	6.8	+	-	1772	1774	m=4.8;g=1.9	1774	32	2	1740	1654	86	59	27	0.950575	0.932356	0.0511291	0.0513873	9	1742	1734	1644	1654	86	9
chr19	44153114	44154857	chr2	41234338	41236336	S	21.3	+	+	1998	2011	m=7.3;g=14.0	2011	268	13	1730	1583	147	93	54	0.915029	0.787171	0.090182	0.090788	12	1743	1759	1576	1583	147	12
chr19	44153114	44154858	chr5	29004555	29006296	S	8.8	+	-	1744	1761	m=6.7;g=2.1	1761	17	20	1724	1606	118	77	41	0.931555	0.911982	0.0717727	0.0721997	13	1744	1741	1606	1606	118	13
chr19	44153114	44154859	chr32	14005993	14007734	S	8.6	+	-	1745	1753	m=7.4;g=1.1	1753	8	12	1733	1603	130	85	45	0.924986	0.914432	0.0790364	0.0795627	8	1745	1741	1603	1603	130	8
chr19	44153114	44154870	chr28	6411977	6413734	S	10	+	+	1757	1769	m=8.6;g=1.4	1769	13	12	1744	1592	152	103	49	0.912844	0.899943	0.0926501	0.0934966	12	1756	1757	1592	1592	152	12
chr19	44153117	44154851	chr32	24007683	24009393	S	10.1	+	-	1734	1755	m=6.4;g=3.8	1755	21	45	1689	1577	112	77	35	0.933689	0.898575	0.069428	0.0699178	13	1734	1682	1564	1577	112	13
chr19	44153118	44154864	chr38	7337783	7339536	S	8.5	+	+	1753	1760	m=7.3;g=1.2	1760	14	7	1739	1610	129	86	43	0.925819	0.914773	0.0781105	0.0786655	13	1746	1737	1596	1610	129	13
chr19	44153119	44154851	chr32	33124637	33126603	S	19.6	+	+	1966	1977	m=6.7;g=12.9	1977	245	11	1721	1589	132	85	47	0.9233	0.803743	0.0809112	0.0814306	13	1732	1689	1555	1589	132	13
chr19	44153152	44154859	chr8	51321150	51322861	S	9.6	+	+	1711	1717	m=8.7;g=0.9	1717	10	6	1701	1552	149	107	42	0.912404	0.903902	0.0931476	0.0942144	12	1707	1689	1538	1552	149	12
chr19	44153204	44154843	chr6	58479093	58481234	S	29.7	+	+	2141	2150	m=5.5;g=24.2	2150	511	9	1630	1511	119	82	37	0.926994	0.702791	0.0768082	0.077418	11	1639	1726	1506	1511	119	11
chr19	44153333	44154864	chr37	23603856	23605387	S	9.5	+	-	1531	1549	m=7.2;g=2.3	1549	18	18	1513	1402	111	71	40	0.926636	0.9051	0.077205	0.077663	10	1531	1531	1402	1402	111	10
chr19	44153605	44154955	chr8	18342242	18343597	S	10.1	+	+	1355	1364	m=8.4;g=1.7	1364	14	9	1341	1226	115	67	48	0.914243	0.898827	0.0910688	0.091499	6	1350	1298	1195	1226	115	6
chr19	44153712	44154860	chr2	61826426	61827587	S	6.8	+	-	1161	1161	m=5.7;g=1.1	1161	13	0	1148	1082	66	46	20	0.942509	0.931955	0.0598143	0.0601933	4	1148	1125	1057	1082	66	4
chr1	944234	950896	chr29	53685	69822	S	42.1	+	-	16137	4650	m=6.2;g=35.9	4650	1074	595	2981	2692	289	130	159	0.903053	0.578925	0.103812	0.103937	105	1129	3722	541	2692	289	105
chr19	44859545	44866524	chr33	9713965	9720820	S	11	+	+	6979	7186	m=3.5;g=7.5	7186	207	331	6648	6394	254	124	130	0.961793	0.889786	0.0392145	0.0392436	47	174	180	103	6394	254	47
chr19	44859562	44866672	chr32	26451451	26458823	S	15.8	+	-	7372	7631	m=5.6;g=10.2	7631	521	259	6851	6426	425	205	220	0.937965	0.842091	0.0647511	0.0648268	54	178	426	139	6426	425	54
chr19	44859580	44866525	chr33	3899940	3906957	S	11.2	+	+	7017	7201	m=5.1;g=6.1	7201	256	184	6761	6392	369	190	179	0.945422	0.887654	0.0566655	0.0567505	54	170	364	156	6392	369	54
chr19	44859749	44866634	chr33	9656682	9663542	S	10.3	+	+	6885	7109	m=3.6;g=6.7	7109	224	249	6636	6377	259	123	136	0.96097	0.897032	0.0400817	0.0401071	48	176	353	162	6377	259	48
chr19	44861188	44865943	chr33	2809659	2813248	S	30.6	+	+	4755	4812	m=4.0;g=26.6	4812	57	1223	3532	3341	191	73	118	0.945923	0.694306	0.0561256	0.0561317	20	168	533	109	3341	191	20
chr19	49853308	49856137	chr8	28924444	28924907	S	84.3	+	-	2829	2830	m=0.7;g=83.7	2830	1	2367	462	443	19	12	7	0.958874	0.156537	0.0422961	0.0424213	5	2398	458	439	443	19	5
chr1	95017821	95019571	chr12	56157077	56158827	S	0.6	+	-	1750	1750	m=0.6;g=0.0	1750	0	0	1750	1740	10	5	5	0.994286	0.994286	0.00573617	0.00573686	0	767	425	420	1740	10	0
chr19	50208434	50209906	chr28	29537871	29544416	S	78.6	+	+	6545	6549	m=1.0;g=77.6	6549	5077	4	1468	1400	68	44	24	0.953678	0.213773	0.0478138	0.0479919	11	1467	5479	1395	1400	68	11
chr1	950996	959545	chr37	388631	390385	S	82.1	+	+	8549	8597	m=2.0;g=80.2	8597	48	6843	1706	1536	170	68	102	0.900352	0.178667	0.10692	0.106964	40	1200	504	433	1536	170	40
chr1	95118592	95120173	chr18	34197721	34199384	S	30.3	+	+	1663	1831	m=7.5;g=22.8	1831	250	168	1413	1276	137	84	53	0.903043	0.696887	0.103822	0.104536	14	1551	1375	1185	1276	137	14
chr1	95118613	95120163	chr27	32048866	32050300	S	21.2	+	-	1550	1600	m=7.7;g=13.5	1600	50	166	1384	1261	123	81	42	0.911127	0.788125	0.0945952	0.0953851	10	1520	1434	1233	1261	123	10
chr1	95118623	95120178	chr12	24239956	24241351	S	22.5	+	-	1555	1587	m=8.4;g=14.1	1587	32	192	1363	1230	133	90	43	0.902421	0.775047	0.104537	0.105624	11	1525	1315	1171	1230	133	11
chr1	95118636	95120236	chr3	38689059	38690709	S	30.9	+	+	1650	1843	m=7.2;g=23.7	1843	243	193	1407	1274	133	77	56	0.905473	0.691264	0.101037	0.101558	12	1570	1371	1198	1274	133	12
chr1	95118650	95120178	chrX	58254368	58255763	S	22.1	+	+	1528	1576	m=7.6;g=14.5	1576	48	181	1347	1228	119	78	41	0.911656	0.779188	0.0939961	0.0947609	13	1498	1371	1191	1228	119	13
chr1	95118658	95120177	chr26	10245344	10246721	S	20	+	-	1519	1543	m=7.6;g=12.3	1543	24	166	1353	1235	118	85	33	0.912786	0.800389	0.0927153	0.0937838	7	1489	1301	1164	1235	118	7
chr1	95118659	95120163	chr4	19286341	19288104	S	36.9	+	-	1763	1930	m=6.2;g=30.7	1930	426	167	1337	1218	119	82	37	0.910995	0.631088	0.0947455	0.0956921	11	1474	1355	1176	1218	119	11
chr1	95118660	95120177	chr22	29170493	29171861	S	21.5	+	-	1517	1548	m=7.9;g=13.6	1548	31	180	1337	1215	122	81	41	0.908751	0.784884	0.0972958	0.0981617	12	1487	1325	1176	1215	122	12
chr1	95118662	95120169	chr31	16407486	16408832	S	22.1	+	+	1507	1536	m=7.8;g=14.3	1536	29	190	1317	1197	120	74	46	0.908884	0.779297	0.0971445	0.0977803	13	1477	1316	1170	1197	120	13
chr1	95118662	95120189	chr8	17488745	17490124	S	19.9	+	-	1527	1552	m=7.2;g=12.8	1552	25	173	1354	1243	111	77	34	0.918021	0.800902	0.0868156	0.0876237	8	1497	1333	1173	1243	111	8
chr1	95118663	95120178	chr17	61741578	61742936	S	20.8	+	-	1515	1546	m=6.6;g=14.2	1546	31	188	1327	1225	102	69	33	0.923135	0.792367	0.0810956	0.0817314	14	1485	1328	1197	1225	102	14
chr1	95118666	95120175	chr4	67325352	67326719	S	21	+	+	1509	1540	m=7.8;g=13.2	1540	31	173	1336	1216	120	86	34	0.91018	0.78961	0.0956709	0.096791	13	1479	1318	1146	1216	120	13
chr1	95118668	95119914	chr1	116338283	116339382	S	27.1	+	+	1246	1304	m=6.9;g=20.2	1304	58	205	1041	951	90	66	24	0.913545	0.729294	0.0918578	0.0929763	11	1216	1050	926	951	90	11
chr1	95118668	95120146	chr16	33115321	33116658	S	21.4	+	-	1478	1507	m=8.2;g=13.2	1507	29	170	1308	1184	124	86	38	0.905199	0.785667	0.101351	0.10247	12	1448	1307	1157	1184	124	12
chr1	95118668	95120153	chr34	23169862	23171208	S	20.1	+	-	1485	1513	m=7.2;g=12.9	1513	28	167	1318	1209	109	79	30	0.917299	0.799075	0.0876263	0.088597	10	1455	1294	1164	1209	109	10
chr1	95118668	95120162	chr7	1595372	1596728	S	18.9	+	+	1494	1521	m=6.2;g=12.6	1521	27	165	1329	1234	95	67	28	0.928518	0.811308	0.075122	0.0757578	8	1464	1326	1206	1234	95	8
chr1	95118668	95120163	chr10	46264277	46265480	S	28.3	+	+	1495	1523	m=5.4;g=22.8	1523	28	320	1175	1092	83	64	19	0.929362	0.717006	0.0741896	0.0750452	10	1465	1173	1064	1092	83	10
chr1	95118668	95120163	chr12	54445565	54446953	S	21.3	+	-	1495	1555	m=6.7;g=14.6	1555	60	167	1328	1224	104	66	38	0.921687	0.787138	0.0827108	0.0832228	10	1465	1341	1188	1224	104	10
chr1	95118668	95120163	chr13	55309991	55311349	S	20.5	+	+	1495	1525	m=7.5;g=12.9	1525	30	167	1328	1213	115	78	37	0.913404	0.79541	0.0920172	0.0928546	14	1465	1311	1171	1213	115	14
chr1	95118668	95120163	chr16	33397165	33398515	S	19.7	+	+	1495	1520	m=6.9;g=12.8	1520	25	170	1325	1220	105	75	30	0.920755	0.802632	0.0837523	0.084589	10	1465	1320	1192	1220	105	10
chr1	95118668	95120163	chr17	57373763	57375118	S	18.2	+	-	1495	1522	m=5.5;g=12.7	1522	27	167	1328	1245	83	63	20	0.9375	0.818003	0.0652585	0.0658789	10	1465	1355	1217	1245	83	10
chr1	95118668	95120163	chr17	62854047	62855401	S	19.4	+	-	1495	1525	m=6.2;g=13.2	1525	30	171	1324	1229	95	69	26	0.928248	0.805902	0.0754204	0.0761355	13	1465	1324	1201	1229	95	13
chr1	95118668	95120163	chr26	20189506	20190860	S	18.3	+	-	1495	1521	m=5.7;g=12.7	1521	26	167	1328	1242	86	65	21	0.935241	0.816568	0.067727	0.068387	10	1465	1354	1214	1242	86	10
chr1	95118668	95120163	chr27	42546418	42547775	S	19.1	+	+	1495	1522	m=6.5;g=12.6	1522	27	165	1330	1231	99	72	27	0.925564	0.808804	0.0783941	0.0791729	8	1465	1327	1203	1231	99	8
chr1	95118668	95120163	chr29	6481877	6483217	S	21.1	+	+	1495	1524	m=7.1;g=14.0	1524	29	184	1311	1203	108	78	30	0.91762	0.78937	0.0872654	0.0882153	14	1465	1340	1175	1203	108	14
chr1	95118668	95120163	chr3	11421658	11423080	S	36.9	+	+	1495	1724	m=6.1;g=30.8	1724	229	302	1193	1087	106	79	27	0.911148	0.63051	0.0945712	0.0958316	15	1465	1172	1029	1087	106	15
chr1	95118668	95120163	chr36	20953462	20954854	S	22.4	+	+	1495	1557	m=7.8;g=14.6	1557	62	165	1330	1208	122	76	46	0.908271	0.775851	0.0978427	0.0985169	9	1465	1369	1162	1208	122	9
chr1	95118668	95120163	chr4	67210532	67211882	S	20.5	+	+	1495	1521	m=7.6;g=13.0	1521	26	171	1324	1209	115	82	33	0.913142	0.794872	0.0923131	0.0933327	12	1465	1277	1140	1209	115	12
chr1	95118668	95120163	chr6	37774959	37776318	S	19.1	+	+	1495	1526	m=6.2;g=13.0	1526	31	167	1328	1234	94	73	21	0.929217	0.80865	0.0743496	0.0752305	11	1465	1329	1205	1234	94	11
chr1	95118668	95120163	chr6	8788119	8789460	S	20.2	+	+	1495	1523	m=6.4;g=13.8	1523	28	182	1313	1215	98	73	25	0.925362	0.797768	0.0786185	0.0794729	10	1465	1311	1188	1215	98	10
chr1	95118668	95120163	chrX	59683734	59685066	S	20.9	+	+	1495	1524	m=6.4;g=14.5	1524	29	192	1303	1205	98	71	27	0.924789	0.790682	0.0792549	0.0800406	16	1465	1302	1177	1205	98	16
chr1	95118668	95120169	chr10	34871974	34873338	S	19.8	+	+	1501	1530	m=7.1;g=12.7	1530	29	166	1335	1227	108	80	28	0.919101	0.801961	0.0856035	0.0866039	10	1471	1334	1199	1227	108	10
chr1	95118668	95120169	chr20	31577743	31579112	S	20.3	+	+	1501	1534	m=7.4;g=12.9	1534	33	165	1336	1222	114	79	35	0.914671	0.79661	0.0905862	0.0914663	8	1471	1319	1185	1222	114	8
chr1	95118668	95120169	chrX	78202367	78203652	S	26.5	+	-	1501	1540	m=7.4;g=19.1	1540	39	255	1246	1132	114	81	33	0.908507	0.735065	0.0975733	0.0987042	14	1471	1255	1104	1132	114	14
chr1	95118668	95120171	chr19	13820337	13822190	S	39.7	+	-	1853	2028	m=5.2;g=34.5	2028	525	175	1328	1223	105	80	25	0.920934	0.603057	0.0835521	0.0846033	17	1473	1386	1196	1223	105	17
chr1	95118668	95120171	chr19	20742066	20743433	S	21.6	+	+	1503	1546	m=7.2;g=14.4	1546	43	179	1324	1212	112	75	37	0.915408	0.783959	0.0897548	0.0905106	15	1473	1333	1181	1212	112	15
chr1	95118668	95120171	chr25	438529	439879	S	20.1	+	-	1503	1529	m=6.7;g=13.4	1529	26	179	1324	1222	102	73	29	0.922961	0.799215	0.0812897	0.0820815	12	1473	1258	1138	1222	102	12
chr1	95118668	95120172	chr20	23758157	23759515	S	20.7	+	-	1504	1534	m=7.2;g=13.4	1534	30	176	1328	1217	111	75	36	0.916416	0.793351	0.0886197	0.089382	11	1474	1337	1172	1217	111	11
chr1	95118668	95120172	chr38	3752532	3753894	S	21.7	+	-	1504	1534	m=8.5;g=13.2	1534	30	172	1332	1201	131	85	46	0.901652	0.78292	0.105422	0.106358	12	1474	1302	1120	1201	131	12
chr1	95118668	95120172	chr4	44915784	44917128	S	21.5	+	-	1504	1531	m=7.5;g=14.0	1531	27	187	1317	1202	115	84	31	0.91268	0.785108	0.0928354	0.0939627	11	1474	1314	1173	1202	115	11
chr1	95118668	95120173	chr37	10517914	10519440	S	8.8	+	-	1526	1534	m=6.4;g=2.4	1534	29	8	1497	1399	98	74	24	0.934536	0.911995	0.0684993	0.0691727	9	1475	1431	1314	1399	98	9
chr1	95118668	95120174	chr13	7912618	7913987	S	21.2	+	+	1506	1540	m=7.9;g=13.3	1540	34	171	1335	1214	121	85	36	0.909363	0.788312	0.0965989	0.0976599	10	1476	1369	1193	1214	121	10
chr1	95118668	95120174	chr30	19383547	19385122	S	28.3	+	+	1575	1740	m=5.3;g=22.9	1740	234	165	1341	1248	93	68	25	0.930649	0.717241	0.0727701	0.0734502	9	1476	1368	1219	1248	93	9
chr1	95118668	95120174	chr4	19182931	19184303	S	20.1	+	+	1506	1534	m=7.8;g=12.4	1534	28	162	1344	1225	119	79	40	0.911458	0.798566	0.0942197	0.0950285	8	1476	1353	1183	1225	119	8
chr1	95118668	95120175	chr2	58951308	58952721	S	23.4	+	+	1507	1583	m=7.8;g=15.5	1583	76	170	1337	1213	124	83	41	0.907255	0.766267	0.0990008	0.0999285	11	1477	1352	1186	1213	124	11
chr1	95118668	95120175	chr34	30441613	30443181	S	30.9	+	+	1568	1746	m=7.0;g=23.9	1746	239	178	1329	1207	122	86	36	0.908202	0.691294	0.0979214	0.0990275	13	1477	1363	1169	1207	122	13
chr1	95118668	95120175	chr9	59363528	59364877	S	21.6	+	+	1507	1530	m=8.3;g=13.3	1530	23	181	1326	1199	127	80	47	0.904223	0.78366	0.102468	0.103248	11	1477	1310	1162	1199	127	11
chr1	95118668	95120176	chr20	17575896	17577288	S	21.5	+	+	1508	1558	m=7.6;g=13.9	1558	50	166	1342	1223	119	78	41	0.911326	0.784981	0.0943693	0.0951405	10	1478	1360	1168	1223	119	10
chr1	95118668	95120176	chr23	21068333	21069930	S	30	+	+	1597	1766	m=5.8;g=24.2	1766	258	169	1339	1237	102	71	31	0.923824	0.700453	0.0803285	0.0810244	14	1478	1368	1206	1237	102	14
chr1	95118668	95120176	chr23	33722083	33723455	S	19	+	-	1508	1539	m=6.2;g=12.9	1539	31	167	1341	1246	95	67	28	0.929157	0.809617	0.0744153	0.0750387	9	1478	1246	1135	1246	95	9
chr1	95118668	95120176	chr29	2095451	2097058	S	31.3	+	-	1607	1772	m=7.1;g=24.2	1772	264	165	1343	1218	125	90	35	0.906925	0.687359	0.0993777	0.100612	13	1478	1366	1186	1218	125	13
chr1	95118668	95120176	chr31	14203988	14205355	S	19.8	+	-	1508	1538	m=6.7;g=13.1	1538	30	171	1337	1234	103	63	40	0.922962	0.802341	0.0812884	0.0817102	11	1478	1325	1197	1234	103	11
chr1	95118668	95120176	chr32	31951235	31952864	S	31.4	+	+	1629	1797	m=6.0;g=25.4	1797	289	168	1340	1232	108	72	36	0.919403	0.685587	0.0852652	0.085932	11	1478	1570	1205	1232	108	11
chr1	95118668	95120176	chr34	6468770	6470121	S	21.9	+	-	1508	1536	m=8.1;g=13.9	1536	28	185	1323	1199	124	77	47	0.906274	0.780599	0.100122	0.10082	14	1478	1351	1173	1199	124	14
chr1	95118668	95120176	chr5	62180990	62182366	S	22	+	+	1508	1559	m=7.0;g=15.0	1559	51	183	1325	1216	109	79	30	0.917736	0.779987	0.0871354	0.0880947	12	1478	1322	1134	1216	109	12
chr1	95118668	95120176	chrX	54912664	54914210	S	29.2	+	-	1546	1719	m=6.9;g=22.3	1719	211	173	1335	1217	118	85	33	0.91161	0.70797	0.0940472	0.0951482	12	1478	1345	1189	1217	118	12
chr1	95118668	95120177	chr20	196570	197940	S	24.1	+	-	1509	1578	m=6.5;g=17.6	1578	69	208	1301	1198	103	67	36	0.92083	0.759189	0.0836679	0.0842486	15	1479	1266	1141	1198	103	15
chr1	95118668	95120177	chr30	30710105	30711466	S	24.9	+	+	1509	1575	m=7.1;g=17.8	1575	66	214	1295	1183	112	81	31	0.913514	0.751111	0.091893	0.0929571	16	1479	1206	1064	1183	112	16
chr1	95118668	95120177	chr4	49053924	49055300	S	23.1	+	+	1509	1561	m=7.9;g=15.2	1561	52	185	1324	1200	124	89	35	0.906344	0.768738	0.100041	0.101278	11	1479	1333	1162	1200	124	11
chr1	95118668	95120178	chr12	24152808	24154091	S	27.1	+	+	1510	1549	m=7.4;g=19.7	1549	39	266	1244	1129	115	84	31	0.907556	0.728857	0.0986571	0.0999386	14	1480	1153	1006	1129	115	14
chr1	95118668	95120178	chr13	10703948	10705321	S	21.4	+	-	1510	1545	m=8.0;g=13.4	1545	35	172	1338	1215	123	75	48	0.908072	0.786408	0.0980694	0.0986871	15	1480	1361	1181	1215	123	15
chr1	95118668	95120178	chr18	29413495	29415021	S	10	+	+	1526	1542	m=6.9;g=3.1	1542	32	16	1494	1388	106	78	28	0.92905	0.90013	0.0745344	0.0752659	12	1480	1388	1261	1388	106	12
chr1	95118668	95120178	chr18	39430112	39431740	S	32.2	+	-	1628	1808	m=5.8;g=26.4	1808	298	180	1330	1225	105	74	31	0.921053	0.677544	0.0834192	0.0842084	11	1480	1355	1195	1225	105	11
chr1	95118668	95120178	chr21	6905783	6907176	S	20.3	+	-	1510	1558	m=6.6;g=13.7	1558	48	165	1345	1242	103	75	28	0.92342	0.797176	0.0807779	0.0816107	10	1480	1315	1183	1242	103	10
chr1	95118668	95120178	chr22	41687324	41688891	S	12.3	+	-	1567	1573	m=7.9;g=4.4	1573	63	6	1504	1380	124	87	37	0.917553	0.877305	0.0873406	0.088195	10	1480	1503	1334	1380	124	10
chr1	95118668	95120178	chr23	45081928	45083302	S	18.1	+	-	1510	1539	m=5.5;g=12.6	1539	29	165	1345	1261	84	63	21	0.937546	0.819363	0.0652078	0.0658014	9	1480	1358	1218	1261	84	9
chr1	95118668	95120178	chr27	8971033	8972397	S	22.8	+	-	1510	1559	m=7.1;g=15.7	1559	49	195	1315	1204	111	82	29	0.915589	0.77229	0.0895502	0.0906391	11	1480	1324	1143	1204	111	11
chr1	95118668	95120178	chr3	14244519	14245896	S	18.5	+	-	1510	1542	m=5.8;g=12.8	1542	32	165	1345	1256	89	66	23	0.933829	0.814527	0.069274	0.0699202	10	1480	1361	1213	1256	89	10
chr1	95118668	95120178	chr3	37168132	37169500	S	19.6	+	-	1510	1539	m=6.6;g=13.0	1539	29	171	1339	1238	101	71	30	0.924571	0.804418	0.0794977	0.0802045	11	1480	1306	1153	1238	101	11
chr1	95118668	95120178	chr6	18588662	18590016	S	19.6	+	+	1510	1537	m=6.0;g=13.7	1537	27	183	1327	1235	92	68	24	0.930671	0.803513	0.0727459	0.0734528	10	1480	1308	1192	1235	92	10
chr1	95118668	95120178	chr8	60395287	60396613	S	21.9	+	-	1510	1538	m=6.3;g=15.6	1538	28	212	1298	1201	97	72	25	0.92527	0.780884	0.0787208	0.0795668	14	1480	1324	1173	1201	97	14
chr1	95118668	95120179	chr11	46501290	46503315	S	44.1	+	-	2025	2195	m=5.2;g=38.9	2195	684	170	1341	1227	114	83	31	0.914989	0.558998	0.0902272	0.0912766	14	1481	1358	1191	1227	114	14
chr1	95118668	95120179	chr15	585938	587617	S	34.3	+	+	1679	1851	m=6.6;g=27.7	1851	340	172	1339	1217	122	84	38	0.908887	0.657482	0.0971406	0.0981353	12	1481	1393	1151	1217	122	12
chr1	95118668	95120179	chr21	22652173	22653730	S	28.7	+	+	1557	1728	m=6.2;g=22.5	1728	217	171	1340	1232	108	78	30	0.919403	0.712963	0.0852652	0.0861701	12	1481	1277	1135	1232	108	12
chr1	95118668	95120179	chr27	36670769	36672140	S	20.5	+	+	1511	1543	m=7.3;g=13.2	1543	32	172	1339	1227	112	79	33	0.916355	0.795204	0.0886874	0.0895876	11	1481	1341	1199	1227	112	11
chr1	95118668	95120179	chr27	3849718	3851289	S	29.3	+	+	1571	1741	m=6.3;g=23.0	1741	230	170	1341	1231	110	79	31	0.917972	0.707065	0.0868706	0.0877923	13	1481	1296	1144	1231	110	13
chr1	95118668	95120179	chr6	64072343	64073713	S	19.3	+	+	1511	1541	m=6.3;g=13.0	1541	30	171	1340	1243	97	70	27	0.927612	0.806619	0.0761238	0.0768358	12	1481	1321	1199	1243	97	12
chr1	95118668	95120179	chr7	39115465	39116839	S	20.3	+	+	1511	1541	m=7.5;g=12.8	1541	30	167	1344	1228	116	85	31	0.91369	0.796885	0.091693	0.0928041	10	1481	1327	1186	1228	116	10
chr1	95118668	95120181	chr6	22714818	22716190	S	18.7	+	+	1513	1539	m=6.2;g=12.5	1539	26	167	1346	1251	95	66	29	0.929421	0.812865	0.0741247	0.0747089	9	1483	1357	1210	1251	95	9
chr1	95118668	95120181	chr6	79199558	79200920	S	22.1	+	-	1513	1541	m=8.6;g=13.4	1541	28	179	1334	1201	133	94	39	0.9003	0.779364	0.10698	0.108327	12	1483	1272	1120	1201	133	12
chr1	95118668	95120185	chr10	35420829	35422257	S	22.9	+	-	1517	1600	m=6.9;g=15.9	1600	83	172	1345	1234	111	86	25	0.917472	0.77125	0.0874317	0.0886572	13	1487	1407	1198	1234	111	13
chr1	95118668	95120190	chr38	15495598	15496980	S	20.3	+	-	1522	1552	m=7.4;g=12.9	1552	30	170	1352	1237	115	78	37	0.914941	0.797036	0.0902814	0.0910859	10	1492	1339	1202	1237	115	10
chr1	95118669	95120178	chr16	47123361	47124736	S	19.5	+	+	1509	1540	m=6.8;g=12.7	1540	31	165	1344	1240	104	73	31	0.922619	0.805195	0.0816706	0.0824142	10	1479	1345	1212	1240	104	10
chr1	95118670	95120173	chr16	6437377	6438739	S	20.8	+	+	1503	1542	m=6.6;g=14.2	1542	39	180	1323	1221	102	71	31	0.922902	0.791829	0.0813546	0.0820692	13	1473	1332	1193	1221	102	13
chr1	95118672	95120173	chrX	43781826	43783174	S	20.4	+	+	1501	1518	m=8.1;g=12.3	1518	17	170	1331	1208	123	76	47	0.907588	0.795784	0.0986206	0.0992826	9	1471	1317	1180	1208	123	9
chr1	95118672	95120180	chr15	13666266	13667635	S	20.3	+	-	1508	1535	m=7.7;g=12.6	1535	27	166	1342	1224	118	83	35	0.912072	0.797394	0.0935247	0.0945206	9	1478	1324	1158	1224	118	9
chr1	95118673	95120246	chr12	39683028	39684451	S	21.7	+	+	1573	1602	m=8.7;g=13.0	1602	29	179	1394	1255	139	79	60	0.900287	0.783396	0.106995	0.107533	12	1543	1393	1226	1255	139	12
chr1	95118674	95120173	chr8	37982342	37983685	S	22.3	+	+	1499	1533	m=7.7;g=14.6	1533	34	190	1309	1191	118	73	45	0.909855	0.776908	0.09604	0.0966692	17	1469	1321	1164	1191	118	17
chr1	95118675	95120172	chr20	32835033	32836385	S	20.4	+	+	1497	1525	m=7.2;g=13.2	1525	28	173	1324	1214	110	79	31	0.916918	0.796066	0.0880541	0.0890023	10	1467	1322	1186	1214	110	10
chr1	95118680	95120178	chrX	70825368	70826724	S	19.6	+	+	1498	1523	m=7.0;g=12.6	1523	25	167	1331	1225	106	77	29	0.920361	0.804334	0.084193	0.0850932	9	1468	1325	1196	1225	106	9
chr1	95118682	95120176	chr5	74952317	74953670	S	20.4	+	+	1494	1521	m=7.6;g=12.8	1521	27	168	1326	1211	115	89	26	0.913273	0.796187	0.0921649	0.0935284	10	1464	1303	1141	1211	115	10
chr1	95118688	95120173	chr25	25911598	25913143	S	28.8	+	+	1545	1714	m=5.5;g=23.2	1714	229	169	1316	1221	95	63	32	0.927812	0.712369	0.0759029	0.0764149	12	1455	1328	1193	1221	95	12
chr1	95118688	95120178	chrX	26678225	26679568	S	20.1	+	+	1490	1520	m=6.4;g=13.6	1520	30	177	1313	1215	98	59	39	0.925362	0.799342	0.0786185	0.0789853	16	1460	1313	1188	1215	98	16
chr1	95118799	95120181	chr10	23992111	23993302	S	21.6	+	+	1382	1388	m=7.0;g=14.6	1388	6	197	1185	1088	97	69	28	0.918143	0.783862	0.0866777	0.0875631	11	1352	1155	1028	1088	97	11
chr1	95118807	95120178	chr1	98400914	98402473	S	18.4	+	+	1559	1566	m=5.5;g=12.9	1566	195	7	1364	1278	86	56	30	0.93695	0.816092	0.0658586	0.0662126	9	1341	1297	1199	1278	86	9
chr1	95118834	95120163	chr27	45236584	45239693	S	59.8	+	+	3109	3110	m=2.5;g=57.3	3110	1781	1	1328	1251	77	54	23	0.942018	0.402251	0.0603459	0.060741	13	1299	3079	1223	1251	77	13
chr1	95118837	95120163	chr16	7990624	7991784	S	19.3	+	+	1326	1331	m=6.1;g=13.2	1331	5	171	1155	1074	81	57	24	0.92987	0.806912	0.0736286	0.0742333	9	1296	1130	1045	1074	81	9
chr1	95118855	95120195	chr13	473483	474650	S	21.3	+	-	1340	1346	m=7.6;g=13.7	1346	6	179	1161	1059	102	63	39	0.912145	0.786776	0.0934418	0.0940315	9	1310	1118	1016	1059	102	9
chr1	95119027	95120178	chr11	54689118	54690111	S	19.5	+	-	1151	1155	m=5.1;g=14.4	1155	4	162	989	930	59	44	15	0.940344	0.805195	0.0621626	0.0626895	7	1121	963	902	930	59	7
chr1	95119151	95120177	chr23	71502	72372	S	23	+	-	1026	1031	m=6.9;g=16.1	1031	5	161	865	794	71	50	21	0.917919	0.770126	0.0869296	0.0877876	6	996	808	711	794	71	6
chr19	51253987	51258816	chr19	51289374	51290861	S	69.9	+	-	4829	4834	m=0.6;g=69.3	4834	5	3347	1482	1454	28	15	13	0.981107	0.300786	0.0191354	0.0191469	5	2866	405	395	1454	28	5
chr1	957666	959016	chr11	58079582	58080261	S	59	+	-	1350	1400	m=3.9;g=55.1	1400	50	721	629	574	55	28	27	0.91256	0.41	0.092972	0.0931964	16	826	436	385	574	55	16
chr19	6226464	6231272	chr27	24520843	24522987	S	60	+	+	4808	4840	m=3.6;g=56.4	4840	32	2696	2112	1937	175	95	80	0.91714	0.400207	0.0878048	0.0880869	9	1795	1388	1289	1937	175	9
chr19	6229867	6231273	chr20	6680865	6682252	S	11.1	+	-	1406	1411	m=9.1;g=2.1	1411	5	24	1382	1254	128	80	48	0.907381	0.888731	0.0988575	0.0995563	5	1406	1387	1254	1254	128	5
chr19	6229883	6231280	chr25	42455130	42456532	S	7.4	+	-	1402	1403	m=6.9;g=0.5	1403	6	1	1396	1299	97	65	32	0.930516	0.925873	0.0729167	0.0734074	4	1397	1368	1277	1299	97	4
chr19	6229884	6231282	chr5	45990788	45992168	S	9.7	+	-	1398	1403	m=7.7;g=2.0	1403	5	23	1375	1267	108	72	36	0.921455	0.903065	0.0829702	0.0835999	6	1398	1353	1247	1267	108	6
chr19	6229903	6231254	chr30	30697008	30700442	S	63	+	+	3434	3435	m=2.3;g=60.7	3435	2084	1	1350	1270	80	56	24	0.940741	0.369723	0.0617315	0.0621427	12	1351	3231	1270	1270	80	12
chr1	968131	975378	chr3	630904	640280	S	14.6	+	-	9376	1780	m=9.0;g=5.6	1780	32	67	1681	1521	160	65	95	0.904819	0.854494	0.101786	0.101833	30	799	756	664	1521	160	30
chr1	968909	975368	chr1	1120115	1132404	S	57	+	+	12289	12705	m=4.6;g=52.4	12705	6246	416	6043	5459	584	265	319	0.903359	0.429673	0.10346	0.103592	70	955	893	752	5459	584	70
chr1	968909	975368	chr1	1120115	1132404	S	57	+	+	12289	12705	m=4.6;g=52.4	12705	6246	416	6043	5460	583	264	319	0.903525	0.429752	0.10327	0.1034	68	955	893	752	5460	583	68
chr1	96948409	96949989	chrX	15336323	15337999	S	8.8	+	+	1676	1680	m=2.6;g=6.2	1680	100	4	1576	1532	44	32	12	0.972081	0.911905	0.0284517	0.0285488	5	1549	1606	1466	1532	44	5
chr1	96948417	96949957	chr16	23830836	23832386	S	6.7	+	+	1550	1563	m=4.4;g=2.3	1563	23	13	1527	1459	68	52	16	0.955468	0.933461	0.0459086	0.0462173	12	1517	1500	1397	1459	68	12
chr1	96948418	96949989	chr23	49239540	49241093	S	4.7	+	-	1571	1581	m=2.3;g=2.4	1581	10	28	1543	1507	36	23	13	0.976669	0.953194	0.0237018	0.0237422	5	1549	1492	1446	1507	36	5
chr1	96948418	96949989	chr31	18055595	18057143	S	6.7	+	+	1571	1582	m=3.9;g=2.8	1582	11	34	1537	1476	61	41	20	0.960312	0.932996	0.0407764	0.0409261	8	1549	1548	1455	1476	61	8
chr1	96948420	96949988	chr16	7153659	7155242	S	3.4	+	+	1583	1584	m=2.3;g=1.1	1584	16	1	1567	1530	37	27	10	0.976388	0.965909	0.0239917	0.0240613	4	1548	1533	1469	1530	37	4
chr1	970440	978235	chr6	1936869	1949429	S	43.2	+	-	12560	12647	m=4.2;g=39.1	12647	4852	87	7708	7179	529	216	313	0.93137	0.567645	0.0719758	0.0719998	132	1308	3262	1071	7179	529	132
[truncated: 3,184,633 more chars]
