## Supplemental File S1 for "Dog10K_Boxer_Tasha_1.0: A long-read assembly of the dog reference genome" (part 1 of 3)

9	AX-168241950	0	11775420
21	AX-168190427	0	11735839
6	AX-167423219	0	76524720
20	AX-168273876	0	42522268
17	AX-168275478	0	63016595
24	AX-167464621	0	40475580
10	AX-168209185	0	17368062
29	AX-168279898	0	7280283
21	AX-167190903	0	13947307
33	AX-167462720	0	24839996
10	AX-167235036	0	67188779
11	AX-167382914	0	53128084
9	AX-167415869	0	25841755
2	AX-167450308	0	56050065
12	AX-168162466	0	13920965
13	AX-168189327	0	45867170
6	AX-168247896	0	19514368
5	AX-167436625	0	38721825
34	AX-167200062	0	29197965
3	AX-167392251	0	86070856
3	AX-167162330	0	47447949
25	AX-168227394	0	30504890
29	AX-167264094	0	29832577
9	AX-167174915	0	41364766
20	AX-167378928	0	41819468
0	AX-167344261	0	0
29	AX-168158759	0	40538161
1	AX-168219203	0	70606948
32	AX-167450908	0	38602241
15	AX-167211828	0	59957046
5	AX-119414286	0	14761897
27	AX-167368726	0	37429309
31	AX-167481811	0	29945712
33	AX-167356717	0	4222369
37	AX-167347134	0	5389523
13	AX-168243992	0	56394160
1	AX-167222199	0	45743435
20	AX-168286427	0	42210945
5	AX-168239610	0	76664855
8	AX-167358388	0	24749456
8	AX-168275092	0	44602222
20	AX-167363676	0	35826575
25	AX-167197498	0	28914836
18	AX-167192401	0	48190805
15	AX-167194251	0	59306737
6	AX-167175192	0	9078600
37	AX-167513206	0	18623977
22	AX-167208427	0	23178416
29	AX-168133088	0	7799966
2	AX-167375979	0	79429845
33	AX-167206761	0	9007765
3	AX-167185115	0	56866182
5	AX-168213712	0	14343900
1	AX-167257974	0	28439380
20	AX-168144305	0	4117703
34	AX-167243719	0	15416982
32	AX-168193219	0	7753270
33	AX-167411432	0	15732633
6	AX-168216893	0	27121337
30	AX-168184412	0	9377518
31	AX-167456261	0	19613066
26	AX-167259285	0	20901822
18	AX-167232534	0	20388583
31	AX-167219789	0	4702134
14	AX-167161168	0	16986323
0	AX-167386280	0	0
9	AX-168210791	0	41156693
22	AX-167224104	0	55055517
15	AX-167223586	0	34924031
30	AX-167482089	0	12132067
13	AX-167244029	0	1665178
1	AX-167408136	0	73979096
24	AX-168287882	0	43696434
1	AX-167370930	0	77243401
2	AX-168154490	0	36716105
20	AX-167226665	0	2832848
3	AX-167259129	0	43916796
19	AX-168190479	0	8103643
14	AX-167496001	0	24365230
22	AX-167340661	0	9068087
16	AX-168139808	0	50531086
34	AX-168285634	0	13581908
4	AX-167393896	0	42965948
31	AX-167209302	0	8843592
25	AX-167210252	0	46782445
12	AX-167380787	0	50478872
1	AX-167199349	0	19391633
28	AX-167305642	0	2405996
13	AX-167207699	0	46226516
20	AX-167187372	0	33973976
12	AX-167210306	0	10092547
4	AX-167490385	0	59355044
19	AX-167511178	0	36888915
0	AX-167342170	0	0
28	AX-167448512	0	28071967
1	AX-167220157	0	46394599
10	AX-168165778	0	60602812
4	AX-167390825	0	86586528
5	AX-167337557	0	73853008
10	AX-167440433	0	14012389
4	AX-167425679	0	45437616
17	AX-168282891	0	33031266
23	AX-168145551	0	23859586
35	AX-167467157	0	18149115
16	AX-167165567	0	6367271
22	AX-167221888	0	56216926
26	AX-167388290	0	13609904
10	AX-168214727	0	29805304
3	AX-167224323	0	13556850
25	AX-167354657	0	44418255
0	AX-167498014	0	0
23	AX-167506252	0	8840092
34	AX-167235444	0	7458981
26	AX-167344586	0	10496190
35	AX-167164229	0	9820663
3	AX-167223311	0	18622361
15	AX-168248885	0	23477424
1	AX-167405344	0	120079401
17	AX-167514729	0	27528909
12	AX-167262183	0	36730507
23	AX-167236998	0	7560581
30	AX-167350319	0	38025778
25	AX-167254321	0	5668576
15	AX-167477091	0	53886262
13	AX-168177428	0	48233267
12	AX-167165491	0	32627579
15	AX-167393132	0	2504548
33	AX-167369976	0	10256846
26	AX-167391678	0	8568621
27	AX-168234487	0	8715990
1	AX-167214535	0	18109535
2	AX-167158551	0	79164425
21	AX-168209676	0	22222883
2	AX-168164346	0	70238097
36	AX-168220999	0	7569823
21	AX-167433905	0	49414115
14	AX-167460466	0	36785403
36	AX-167510271	0	11080130
12	AX-167367660	0	50198661
1	AX-167395338	0	103162959
23	AX-167409156	0	18881342
2	AX-167464549	0	47626387
6	AX-167354368	0	64070376
13	AX-168218527	0	55493814
0	AX-167414236	0	0
12	AX-167373309	0	23457764
3	AX-167447458	0	22031092
4	AX-167193419	0	9705467
34	AX-167208403	0	16066370
3	AX-168222747	0	32270747
17	AX-168205380	0	55743146
22	AX-167241754	0	5263828
25	AX-167391567	0	15891258
28	AX-167424695	0	38433940
14	AX-167250028	0	1912971
26	AX-168250478	0	31164253
24	AX-167248983	0	41606512
25	AX-167416401	0	23998267
13	AX-167380747	0	50697027
3	AX-167507592	0	43050697
6	AX-167383875	0	28469351
28	AX-167169735	0	12366150
13	AX-167209342	0	26852791
29	AX-168268660	0	21970514
1	AX-167404684	0	13654828
30	AX-167440405	0	23698519
28	AX-167267689	0	25636773
10	AX-167158166	0	21188161
1	AX-167394080	0	77921637
34	AX-167256652	0	28543162
23	AX-168192995	0	13086916
33	AX-168220980	0	20555279
8	AX-167266233	0	26063099
17	AX-167178741	0	50830613
36	AX-167371830	0	12639683
11	AX-168165724	0	47378116
15	AX-167514708	0	6410297
19	AX-167221403	0	31494296
27	AX-168224765	0	28883841
8	AX-168168207	0	16613640
30	AX-168143464	0	14830964
10	AX-168160122	0	41200022
14	AX-168165195	0	48278712
38	AX-167469863	0	6386694
1	AX-167355281	0	109242985
34	AX-168256943	0	14642589
12	AX-168236281	0	52805938
19	AX-167417841	0	51221224
1	AX-167358357	0	115067510
25	AX-168170842	0	34775026
37	AX-168267495	0	24674822
3	AX-168202111	0	25031619
11	AX-167163104	0	32765630
17	AX-167174701	0	1683359
34	AX-167377794	0	35514014
38	AX-167436565	0	13341239
21	AX-167450376	0	269027
34	AX-167255838	0	9974720
19	AX-167162788	0	18579798
5	AX-167373541	0	54268602
11	AX-167425306	0	25315198
10	AX-167301627	0	22824341
7	AX-167220112	0	38063904
32	AX-167233858	0	39771299
4	AX-167230085	0	66928289
7	AX-167173292	0	7525795
3	AX-167180891	0	19351187
28	AX-168247937	0	37343037
5	AX-168175801	0	64268213
13	AX-167486708	0	453397
39	AX-168182778	0	25113353
6	AX-167476462	0	13179759
20	AX-168126088	0	20180713
2	AX-167204934	0	5726701
2	AX-168141835	0	48529622
28	AX-167241227	0	39500910
12	AX-167246029	0	64430380
20	AX-167400285	0	20284907
12	AX-168214473	0	27349971
3	AX-168127050	0	47491242
17	AX-167507618	0	24590722
1	AX-168235409	0	51814185
10	AX-168166422	0	18871224
1	AX-167204889	0	117071188
9	AX-168163184	0	6516807
27	AX-167518824	0	41828199
6	AX-167202362	0	69791646
1	AX-167456889	0	99706267
28	AX-167351471	0	31870134
17	AX-167427440	0	59286801
18	AX-168214348	0	36114476
10	AX-167414440	0	22584961
26	AX-168132856	0	13566068
4	AX-167407410	0	52661701
25	AX-167199950	0	46599699
32	AX-167380763	0	29112601
30	AX-168184531	0	20624591
33	AX-167433026	0	4192286
23	AX-168136187	0	7470687
15	AX-167271222	0	63875208
10	AX-167492828	0	64327586
5	AX-167411852	0	66805708
25	AX-167206060	0	35090516
5	AX-167337856	0	70073375
28	AX-168219531	0	1199464
19	AX-167418129	0	3645060
18	AX-168256001	0	37122957
32	AX-168211925	0	9299326
0	AX-167455047	0	0
29	AX-167372908	0	25461564
16	AX-167382089	0	49210613
2	AX-167450869	0	13975089
12	AX-168225624	0	57688257
39	AX-167398895	0	23905217
12	AX-168287718	0	67375072
34	AX-168143061	0	26397791
9	AX-167195019	0	45680937
30	AX-167437944	0	2202333
7	AX-168288494	0	74237829
26	AX-167512994	0	24521725
17	AX-167454332	0	61613816
3	AX-168136786	0	65403790
28	AX-167489950	0	18772164
39	AX-167483020	0	46820391
23	AX-167272189	0	18083311
14	AX-168192577	0	46335983
3	AX-168272788	0	25907334
31	AX-167178340	0	21299688
8	AX-167167180	0	30525901
23	AX-168190020	0	6789615
6	AX-167213076	0	58012613
4	AX-167499558	0	41172814
7	AX-167175232	0	30696435
17	AX-168141037	0	19518980
9	AX-167342137	0	22825336
3	AX-167475888	0	93602811
15	AX-168152434	0	32408643
14	AX-167506752	0	5060850
6	AX-167518585	0	12211590
31	AX-167484549	0	18480425
39	AX-167405126	0	86071379
24	AX-167208793	0	25005788
24	AX-168212046	0	23806454
19	AX-167480059	0	12976419
18	AX-167303482	0	39004107
8	AX-167171930	0	8303851
29	AX-167254836	0	23681823
28	AX-168245275	0	34201670
8	AX-167448839	0	28535068
18	AX-168139577	0	9463777
24	AX-167209759	0	31855877
23	AX-168260277	0	42359305
1	AX-167212596	0	38176798
23	AX-167426082	0	26123872
1	AX-167241518	0	66386988
3	AX-168178752	0	19277402
0	AX-167464560	0	0
10	AX-167304818	0	61717777
5	AX-167263316	0	47348563
35	AX-167232345	0	13439853
39	AX-168143374	0	50840661
35	AX-167499741	0	2725921
9	AX-167462442	0	23636890
14	AX-167221193	0	49264001
34	AX-167427952	0	20467054
1	AX-168130103	0	31444022
31	AX-168180332	0	18327497
20	AX-168158145	0	18212963
10	AX-167183193	0	63133780
16	AX-168281305	0	18951317
21	AX-167369216	0	49464609
4	AX-167442415	0	32434217
8	AX-167341069	0	62268017
33	AX-167266672	0	7759770
24	AX-167493981	0	10163453
21	AX-167395642	0	11795870
29	AX-167264259	0	12522208
18	AX-167440626	0	35524711
27	AX-167391391	0	15949950
10	AX-167496307	0	44731781
12	AX-167267445	0	50100297
8	AX-168229870	0	28837949
39	AX-168175018	0	15715111
11	AX-167427051	0	71396810
16	AX-167380744	0	40167767
13	AX-167264207	0	58987771
14	AX-167184960	0	7218271
31	AX-167401611	0	13008156
10	AX-167376791	0	10785492
11	AX-167212761	0	35960719
13	AX-168183940	0	36399086
7	AX-168192473	0	37089310
24	AX-167464874	0	6957773
11	AX-168240551	0	11661720
18	AX-167490563	0	16923461
24	AX-167262415	0	576220
6	AX-167454111	0	70777107
27	AX-168111064	0	37780198
23	AX-167230901	0	31295760
15	AX-167251513	0	18824156
29	AX-167383924	0	16822807
31	AX-167508771	0	32594731
4	AX-168180854	0	21164119
0	AX-167347905	0	0
26	AX-167187596	0	38627088
14	AX-167413598	0	46211004
1	AX-168080338	0	1603302
15	AX-168255220	0	43404692
14	AX-167199406	0	23233078
11	AX-168286431	0	7626217
1	AX-167254890	0	106529142
15	AX-167374311	0	59780208
26	AX-168206473	0	14253348
38	AX-167166644	0	4184084
31	AX-168145807	0	7487864
35	AX-167210816	0	24412625
18	AX-167482100	0	7961982
34	AX-167239511	0	13227724
27	AX-168255584	0	12389348
6	AX-167471257	0	19513274
20	AX-167393318	0	46995335
4	AX-167447093	0	7762948
17	AX-167412033	0	28933829
28	AX-167455610	0	13975910
14	AX-167399192	0	59369488
32	AX-168143802	0	13071571
37	AX-168081827	0	26310017
0	AX-167246918	0	0
21	AX-167264609	0	39722457
13	AX-168286007	0	29392665
30	AX-167409733	0	24517153
16	AX-168276125	0	49061854
6	AX-168276028	0	60706498
13	AX-167187381	0	13559470
7	AX-167401742	0	79076581
22	AX-167195870	0	19686493
9	AX-167336607	0	30157135
39	AX-167346531	0	43016311
17	AX-167387775	0	7412768
1	AX-168239766	0	111589186
7	AX-167430358	0	40950927
34	AX-168258105	0	13331050
28	AX-167204717	0	39134273
34	AX-168243590	0	41750183
34	AX-167426177	0	42248724
24	AX-167159925	0	27466630
30	AX-167457450	0	37083883
36	AX-168185038	0	29720532
15	AX-167182073	0	22919445
4	AX-167459346	0	58558539
17	AX-167195691	0	39150517
34	AX-167188961	0	33351663
20	AX-167338900	0	3533757
37	AX-167239790	0	1298414
4	AX-167433363	0	52958170
33	AX-167386903	0	17227652
26	AX-168158197	0	24365668
1	AX-167224071	0	85457414
21	AX-167348316	0	32978821
15	AX-168263235	0	57992266
25	AX-167391711	0	22994270
17	AX-167359388	0	56172806
11	AX-167190767	0	48185703
0	AX-167499399	0	0
27	AX-167355023	0	31811536
31	AX-167254075	0	20606565
27	AX-167471364	0	22852513
13	AX-167243607	0	1781748
17	AX-167402521	0	7933054
22	AX-167211686	0	16020915
10	AX-167337271	0	40417701
7	AX-167204710	0	67567405
34	AX-167221729	0	49166192
5	AX-168233394	0	41364040
15	AX-167454569	0	3996326
2	AX-167500111	0	76216720
27	AX-167235085	0	32505675
24	AX-167356647	0	22542334
36	AX-167439067	0	28829075
25	AX-167211234	0	44764841
24	AX-167386946	0	45851423
16	AX-167385417	0	39049544
7	AX-167431931	0	41316895
10	AX-167181867	0	46308441
24	AX-167238668	0	44626104
37	AX-168185408	0	2461545
25	AX-167184799	0	39963737
22	AX-167452406	0	251182
1	AX-167200963	0	5608323
24	AX-168166565	0	24623838
16	AX-167203117	0	45243525
3	AX-167405075	0	91099706
3	AX-167204147	0	7047867
14	AX-167445851	0	5490251
10	AX-167249087	0	55226267
3	AX-167225007	0	55706753
4	AX-167517334	0	33517859
21	AX-168263437	0	17651832
23	AX-167515391	0	12291302
9	AX-168226834	0	13319213
16	AX-167407086	0	33716889
2	AX-167339258	0	64408258
4	AX-167518768	0	86069784
5	AX-167229730	0	15675490
7	AX-167401982	0	62607774
1	AX-167194628	0	86205244
21	AX-167458109	0	10664593
5	AX-167230690	0	3612536
7	AX-167392256	0	38659710
36	AX-167031407	0	30585661
6	AX-168138362	0	77580392
3	AX-167410710	0	52958347
27	AX-167216951	0	22959118
25	AX-167184756	0	33060830
26	AX-167396552	0	13006730
6	AX-167337507	0	21273493
23	AX-167225362	0	1453874
1	AX-167494020	0	77068650
23	AX-167355789	0	45173855
4	AX-167192784	0	60502397
17	AX-167254015	0	13357710
9	AX-168269379	0	5029759
35	AX-168220409	0	6058840
29	AX-167414749	0	26740909
37	AX-168206296	0	13559885
29	AX-167375068	0	4195311
3	AX-167345442	0	85034591
4	AX-167406245	0	66057213
24	AX-168206615	0	44072044
37	AX-167187647	0	18272446
13	AX-167450476	0	46987462
30	AX-167177271	0	8942669
8	AX-167231971	0	16612120
25	AX-167370011	0	3430619
17	AX-167218773	0	2639421
37	AX-168213415	0	31034656
14	AX-167365808	0	54155944
30	AX-167502924	0	25460391
16	AX-167347368	0	18676334
1	AX-167175582	0	37513757
39	AX-167470724	0	90744274
23	AX-168214597	0	38023904
38	AX-167252742	0	15339167
8	AX-167382848	0	3552144
18	AX-167372314	0	10048435
27	AX-167365929	0	12713583
3	AX-167210102	0	51019954
1	AX-167398506	0	103118801
18	AX-167388512	0	20473415
7	AX-167475161	0	71282513
21	AX-167405586	0	3167776
17	AX-167497781	0	1279496
36	AX-167161109	0	18922729
39	AX-167519809	0	76309057
20	AX-168172756	0	14768044
11	AX-168196738	0	42513358
8	AX-167280886	0	16613606
22	AX-167208491	0	35370861
29	AX-167165180	0	21255167
36	AX-167381973	0	14018493
19	AX-167376501	0	21465981
24	AX-167370880	0	43464174
20	AX-167476776	0	44628995
19	AX-167192063	0	15675596
11	AX-167362548	0	62162565
5	AX-168204037	0	16445972
21	AX-167405393	0	26129912
26	AX-167207982	0	17019956
36	AX-167430078	0	18366777
23	AX-167444051	0	48845483
12	AX-168256736	0	8776973
18	AX-167245134	0	31388810
1	AX-167171024	0	120751461
17	AX-167174311	0	30629666
8	AX-167508512	0	54405759
14	AX-168218280	0	47496214
36	AX-167184625	0	6956393
29	AX-168258989	0	1462945
24	AX-168224964	0	29307705
11	AX-168268658	0	15481754
15	AX-167225402	0	53955723
3	AX-167378921	0	45327989
11	AX-167175655	0	6813308
25	AX-168275215	0	46555890
29	AX-167404067	0	27954951
13	AX-167477679	0	43195688
15	AX-168171341	0	12086262
4	AX-167172391	0	38247956
19	AX-167239012	0	31014682
2	AX-167259311	0	71971852
25	AX-168260956	0	43199206
9	AX-167398507	0	31141893
38	AX-167402307	0	3471032
8	AX-167444755	0	8864711
8	AX-168185532	0	55136160
9	AX-167384586	0	50720985
13	AX-167419528	0	55623321
33	AX-167200966	0	4550902
10	AX-167378428	0	40966058
19	AX-168131085	0	49348833
15	AX-167254392	0	23258207
39	AX-167413882	0	73289787
7	AX-167235714	0	52398932
29	AX-167357406	0	1091604
18	AX-167371622	0	50499968
19	AX-167420803	0	39598351
2	AX-167379572	0	39901251
38	AX-167385149	0	12449219
17	AX-167249737	0	56554725
34	AX-167177485	0	16754973
7	AX-167479243	0	77592416
28	AX-167486943	0	39523329
18	AX-168259371	0	1317235
28	AX-167181844	0	20314570
27	AX-167182616	0	12694227
18	AX-167336890	0	47996674
23	AX-167214588	0	2737889
10	AX-167158721	0	33759588
19	AX-167258807	0	43810892
19	AX-167215224	0	42540302
11	AX-168285594	0	43207795
31	AX-167377789	0	22637559
2	AX-167161805	0	74450534
9	AX-168173839	0	12543510
1	AX-167505634	0	94638083
3	AX-167468975	0	25539949
28	AX-167415708	0	23427630
4	AX-168180026	0	71085885
23	AX-168178822	0	7947161
38	AX-167491291	0	21652225
6	AX-167398328	0	51496920
27	AX-167370800	0	10099791
18	AX-167492124	0	31110855
19	AX-168198390	0	3265149
31	AX-168251262	0	25268697
7	AX-167489435	0	60312102
37	AX-167167119	0	2896645
10	AX-167387501	0	34623542
18	AX-167446985	0	50199447
34	AX-167369262	0	45828286
28	AX-167158367	0	39581332
23	AX-167373655	0	9965703
27	AX-167369719	0	40643032
19	AX-167479092	0	32378136
2	AX-168259370	0	57407397
11	AX-167370022	0	29921574
32	AX-168214826	0	14576282
8	AX-167180050	0	64382845
10	AX-167216462	0	5447118
29	AX-167407908	0	4698171
14	AX-167204435	0	10484707
2	AX-168236892	0	80887118
25	AX-167421244	0	8581317
25	AX-167186334	0	13422716
35	AX-167176174	0	21179460
17	AX-168131339	0	20984144
14	AX-168150414	0	30813981
9	AX-167491428	0	3313337
15	AX-167187543	0	21739819
11	AX-168194572	0	10928376
1	AX-168127142	0	113503519
11	AX-168277381	0	53021706
24	AX-167366707	0	8781677
37	AX-168219116	0	21891294
5	AX-167359010	0	14907888
19	AX-167474074	0	33494262
15	AX-167031415	0	55461840
16	AX-168248311	0	12565410
24	AX-167492077	0	12536554
24	AX-167224101	0	3478469
12	AX-167264005	0	17823341
21	AX-168201975	0	44120492
9	AX-167222230	0	54378512
17	AX-167218622	0	3970024
7	AX-167493116	0	10440205
35	AX-167379415	0	16799083
0	AX-167429698	0	0
39	AX-168272279	0	96414930
37	AX-167263710	0	9163293
16	AX-167234213	0	45776159
1	AX-167417099	0	44165259
10	AX-167472549	0	14871748
20	AX-167465334	0	20809510
13	AX-167376524	0	45755784
22	AX-168279650	0	33854711
26	AX-167383606	0	25876642
3	AX-168233777	0	76232498
3	AX-168271958	0	40763915
10	AX-167355213	0	24319644
8	AX-168270016	0	64490933
14	AX-168282136	0	27398050
32	AX-168266705	0	38982966
0	AX-167391394	0	0
2	AX-167158549	0	78667687
27	AX-167390298	0	24358898
3	AX-167304364	0	69030302
25	AX-167438554	0	8595340
6	AX-168127864	0	73148418
23	AX-167176867	0	32960005
29	AX-168203678	0	5934802
1	AX-168272947	0	31920049
35	AX-167263047	0	1729106
15	AX-167199409	0	7598801
3	AX-167380134	0	18840454
9	AX-167234960	0	44278223
10	AX-167184548	0	20890875
15	AX-167517178	0	49936711
29	AX-168187062	0	39742165
23	AX-167385935	0	50017635
20	AX-167385645	0	9974243
27	AX-168268943	0	37470654
1	AX-167481123	0	34116893
38	AX-167449767	0	11513663
12	AX-167383963	0	22142387
11	AX-168242623	0	2702839
4	AX-167473770	0	59215623
5	AX-167167057	0	72507571
1	AX-167361422	0	106507138
13	AX-167409567	0	45416936
30	AX-167479246	0	7344668
12	AX-167357454	0	34190349
8	AX-168217774	0	54390601
4	AX-167196287	0	48723238
12	AX-168142124	0	49945614
5	AX-167388454	0	24518395
4	AX-167165801	0	14262229
30	AX-167164078	0	33370780
25	AX-168144263	0	7069396
2	AX-167232442	0	51881610
18	AX-168254047	0	49627895
22	AX-167515279	0	60437412
29	AX-168137917	0	7352871
27	AX-167245353	0	19335357
12	AX-167413644	0	6528372
28	AX-168129276	0	26756060
4	AX-167391288	0	82358344
31	AX-168265481	0	29711720
35	AX-168165250	0	13621732
12	AX-167394568	0	55266386
37	AX-167479636	0	30139258
25	AX-167248054	0	24403970
32	AX-167507384	0	32308387
38	AX-168252325	0	14480368
3	AX-167266758	0	84448622
19	AX-167391855	0	25499525
34	AX-167479170	0	10782607
22	AX-167248392	0	18610516
9	AX-167209440	0	32310607
12	AX-167357956	0	30633654
10	AX-167404261	0	9592282
29	AX-167228809	0	15236810
7	AX-167198068	0	64701142
17	AX-167344888	0	58630817
10	AX-167495503	0	43083110
9	AX-168287834	0	8870988
24	AX-167294236	0	18530972
3	AX-168150507	0	69013485
24	AX-167247910	0	24076283
8	AX-167393395	0	38844315
17	AX-167337293	0	44530279
1	AX-167391194	0	56811820
10	AX-167159447	0	45419717
10	AX-167408498	0	27473136
7	AX-168212462	0	5312495
15	AX-167305552	0	52263440
20	AX-167469734	0	15910879
24	AX-168148455	0	36000601
6	AX-168194515	0	52418197
6	AX-167349831	0	64580916
32	AX-167459033	0	21093808
31	AX-167444273	0	36369912
39	AX-168289257	0	143635
7	AX-167432382	0	33410434
15	AX-168209280	0	50181666
20	AX-168142575	0	12478988
4	AX-168234617	0	66375566
10	AX-167467743	0	27611993
29	AX-167357564	0	5615834
36	AX-167239223	0	4607863
19	AX-167380268	0	10604190
21	AX-168246055	0	39968961
32	AX-167358203	0	5586590
35	AX-167369362	0	20222535
9	AX-167225066	0	57496826
24	AX-167222629	0	28266078
31	AX-167357303	0	22093489
14	AX-167459784	0	9268919
32	AX-167213021	0	20666779
9	AX-168270333	0	5075375
31	AX-168232559	0	32702753
10	AX-167216370	0	56821702
36	AX-167176911	0	26127764
28	AX-168210688	0	27232560
23	AX-168176669	0	16924465
21	AX-168247348	0	43329655
7	AX-167351357	0	80290364
2	AX-168211150	0	79764712
25	AX-168173699	0	20199412
31	AX-167175190	0	11217357
3	AX-168226819	0	27140618
37	AX-167193363	0	9496999
3	AX-167464067	0	43189910
19	AX-167239151	0	30859587
6	AX-167240802	0	71142801
37	AX-168272110	0	31406497
29	AX-167166403	0	3076951
5	AX-167509137	0	12639255
39	AX-168134166	0	7693529
9	AX-168215767	0	59576600
6	AX-167482855	0	61476843
1	AX-167429744	0	42561440
10	AX-167381237	0	66950491
39	AX-168200887	0	85184998
20	AX-167372415	0	4531464
2	AX-167392838	0	55549417
0	AX-167341129	0	0
1	AX-167506047	0	98971245
7	AX-168217299	0	64248809
28	AX-167408094	0	5450397
25	AX-167383106	0	10604786
13	AX-168211182	0	23191374
2	AX-168253057	0	37162069
18	AX-167264077	0	10048435
6	AX-168194717	0	46273073
10	AX-167335413	0	43973769
29	AX-167223959	0	17660390
15	AX-167366208	0	32197092
11	AX-167209014	0	62507013
36	AX-167445753	0	11192619
1	AX-167458145	0	22944283
7	AX-167159587	0	55377560
23	AX-167429022	0	7229682
5	AX-168218361	0	42208607
26	AX-167359366	0	9475056
20	AX-167363413	0	13869312
37	AX-167354932	0	10152626
1	AX-168227836	0	89609562
39	AX-168140477	0	27161713
21	AX-167339063	0	40920845
14	AX-167203657	0	28744575
8	AX-167437397	0	28224471
36	AX-167210549	0	26379780
4	AX-168185732	0	11353707
13	AX-168177613	0	56001097
39	AX-168213314	0	28257578
23	AX-168245537	0	45006302
3	AX-168269507	0	74302762
12	AX-168177005	0	10825567
30	AX-167263691	0	16901233
14	AX-167253506	0	7721005
1	AX-167373109	0	98765087
17	AX-167494292	0	41867968
1	AX-167304828	0	57216942
12	AX-167245078	0	68308896
18	AX-167347137	0	43039139
30	AX-168133719	0	34326267
5	AX-168241102	0	43641972
19	AX-167368054	0	11763515
3	AX-168162304	0	75938687
14	AX-167184024	0	55230092
28	AX-167172057	0	27877829
5	AX-167209415	0	23017114
7	AX-167258014	0	20859054
2	AX-168229429	0	48355578
20	AX-167430312	0	1415870
18	AX-168144229	0	9538098
4	AX-167266711	0	32474422
34	AX-168229413	0	10799361
24	AX-167378889	0	35607939
10	AX-167468452	0	28781216
2	AX-167189631	0	11549141
2	AX-167421113	0	16860065
12	AX-167453712	0	20729967
0	AX-167341791	0	0
1	AX-168274523	0	116617876
6	AX-167231976	0	76460090
27	AX-167499446	0	28823472
24	AX-167164423	0	28660468
31	AX-167444461	0	30562820
37	AX-167369894	0	10870842
12	AX-168244412	0	71780774
22	AX-167175455	0	58057266
15	AX-168277027	0	44882214
24	AX-168273010	0	33498225
2	AX-167263742	0	68857569
17	AX-167219373	0	59378479
20	AX-167343891	0	57099098
9	AX-168257894	0	17466331
18	AX-168034915	0	44307360
34	AX-167304615	0	18021481
8	AX-167168364	0	59704478
20	AX-167498806	0	46580763
39	AX-167350670	0	6511059
21	AX-167197595	0	18919812
0	AX-168172838	0	0
19	AX-167338393	0	41544845
6	AX-168132219	0	52862785
34	AX-167192068	0	6900444
1	AX-167371510	0	21145459
30	AX-167353662	0	37967441
32	AX-167248163	0	26335610
16	AX-167187252	0	23481107
20	AX-167450344	0	27507931
22	AX-167206564	0	45325913
3	AX-167357347	0	45300278
30	AX-167484795	0	14990342
3	AX-167227962	0	93954545
10	AX-168224307	0	27549446
14	AX-167271818	0	43684441
3	AX-167455336	0	39416847
0	AX-167375314	0	0
39	AX-168226189	0	74879778
30	AX-167182129	0	32090091
33	AX-167181366	0	30703380
4	AX-168179797	0	20885853
14	AX-167406065	0	47868658
27	AX-168283807	0	30517568
1	AX-167494401	0	31487511
20	AX-167221797	0	52007247
30	AX-167388063	0	32612494
1	AX-167340853	0	26803437
10	AX-168189480	0	33944915
38	AX-167400463	0	2289974
12	AX-167433053	0	24280671
36	AX-167246456	0	18253722
12	AX-167377556	0	33892840
21	AX-168287896	0	43277960
33	AX-167177296	0	19265107
4	AX-167389535	0	85334310
8	AX-167190023	0	32702191
35	AX-167339437	0	15892538
11	AX-167197446	0	23317276
11	AX-167452247	0	3192657
17	AX-167378057	0	17928052
11	AX-167368939	0	20738718
3	AX-167189594	0	75483888
5	AX-167375904	0	27923968
8	AX-167449770	0	66420009
20	AX-167352413	0	8044126
31	AX-168244383	0	10180669
26	AX-167402510	0	3257929
4	AX-168170643	0	82466429
35	AX-168188989	0	17768599
16	AX-167508156	0	54230605
8	AX-167518649	0	30234375
4	AX-167485398	0	84537622
35	AX-167261221	0	4325318
31	AX-167172580	0	11231504
8	AX-168127124	0	20531442
10	AX-167460938	0	3661254
34	AX-167202268	0	45593916
12	AX-167423024	0	8912879
32	AX-167257101	0	5991838
1	AX-84897583	0	75211651
20	AX-167364553	0	46450049
15	AX-167262374	0	10412419
26	AX-168267356	0	5153151
9	AX-168155636	0	10838562
2	AX-167178452	0	78236265
3	AX-167428301	0	63000902
34	AX-168131554	0	50292116
1	AX-167340850	0	65158079
20	AX-167359383	0	57849814
1	AX-168277564	0	118722027
10	AX-168286705	0	48975842
15	AX-167428091	0	8007176
34	AX-167190977	0	23812017
7	AX-168198397	0	35801853
10	AX-168166042	0	22013487
3	AX-167399580	0	34120205
16	AX-167415054	0	47029076
15	AX-168169572	0	19278660
2	AX-168247705	0	72809757
26	AX-167231361	0	35364973
4	AX-167495151	0	24813960
4	AX-167397111	0	56639487
15	AX-167473970	0	41759067
8	AX-168192943	0	65469098
8	AX-168254586	0	60601205
36	AX-167366002	0	16850033
22	AX-168274050	0	2483698
3	AX-167213784	0	93391400
9	AX-168190529	0	11707538
13	AX-167423244	0	37784341
0	AX-167196996	0	0
16	AX-167215237	0	37031644
29	AX-167234874	0	23902329
15	AX-167354833	0	40409471
3	AX-167392114	0	37019159
25	AX-168219738	0	43626247
31	AX-167407358	0	22974442
27	AX-168252344	0	44999461
13	AX-168166828	0	34111397
38	AX-167360429	0	13019641
2	AX-167424389	0	23589963
20	AX-167503970	0	47659814
23	AX-168208455	0	25250148
10	AX-168272715	0	68909602
8	AX-167467900	0	43654323
22	AX-168244518	0	60141681
36	AX-168177589	0	5063657
22	AX-168163168	0	56768994
27	AX-167374535	0	11397835
3	AX-167165913	0	11320415
7	AX-167198121	0	3057549
1	AX-168190496	0	24366000
1	AX-168127275	0	8779621
15	AX-168278686	0	32298597
3	AX-167375227	0	89341602
39	AX-167349875	0	89238856
7	AX-167200316	0	22419786
18	AX-167511456	0	16116553
18	AX-167360768	0	158931
37	AX-168191495	0	16597757
1	AX-167227967	0	95245957
32	AX-167244458	0	19734549
17	AX-168237632	0	57057405
17	AX-167395929	0	45638696
5	AX-167168666	0	64130518
35	AX-167358277	0	3483954
11	AX-168283144	0	1230846
6	AX-167424155	0	30320669
20	AX-168194581	0	39063095
22	AX-167173547	0	16273501
18	AX-167389069	0	42491587
11	AX-167406624	0	21836175
15	AX-167426502	0	58180504
2	AX-168284484	0	57255789
19	AX-167510761	0	23517736
4	AX-167510321	0	52909576
0	AX-168276515	0	0
25	AX-167191999	0	1726244
19	AX-168283257	0	31615143
12	AX-167207897	0	66177459
27	AX-168207639	0	37033771
19	AX-167389332	0	16116313
32	AX-167462475	0	39055625
12	AX-167416939	0	19907626
37	AX-167260695	0	3097809
38	AX-167403222	0	5321578
9	AX-167457925	0	56447459
4	AX-167203213	0	11039359
17	AX-168145046	0	27023191
2	AX-167255959	0	53183276
25	AX-168273985	0	675198
20	AX-168172125	0	51445187
36	AX-168178153	0	22670283
7	AX-167517981	0	64035536
15	AX-167177521	0	30440560
18	AX-167479751	0	18908301
28	AX-167224840	0	22186143
25	AX-167359315	0	13590713
4	AX-168179740	0	25944498
28	AX-167420512	0	13367796
3	AX-167482020	0	38180324
20	AX-168190593	0	4347040
2	AX-168239429	0	29111473
15	AX-167452539	0	37025110
18	AX-167236090	0	36444451
14	AX-167161789	0	8753974
12	AX-167517000	0	33665349
31	AX-167437657	0	16776810
39	AX-167369032	0	40270208
2	AX-167381456	0	13894331
8	AX-167408099	0	55458819
20	AX-168228356	0	55691141
20	AX-167517874	0	14076280
18	AX-168199143	0	21369691
3	AX-168280845	0	72149353
17	AX-168289320	0	45829680
19	AX-167450666	0	20378559
37	AX-168243794	0	14077987
5	AX-167476180	0	48072371
12	AX-167197373	0	62784567
9	AX-167435322	0	23147453
34	AX-167211280	0	23643572
30	AX-167368588	0	11602041
14	AX-168265051	0	18981089
0	AX-167181225	0	0
3	AX-167198501	0	38411829
39	AX-168130787	0	22177665
1	AX-167416919	0	49388701
1	AX-167159377	0	105794413
26	AX-167340957	0	31089840
13	AX-167360305	0	34217096
23	AX-168163458	0	12264469
9	AX-167244896	0	40199426
39	AX-167449081	0	49431526
2	AX-167388212	0	7217832
10	AX-168200048	0	49904678
21	AX-168274532	0	18982620
17	AX-167258306	0	53809566
7	AX-167410297	0	49814759
8	AX-167499282	0	20876642
0	AX-167512482	0	0
3	AX-167514399	0	93076294
7	AX-167485341	0	38470622
6	AX-167397486	0	8657768
5	AX-168166291	0	68213546
12	AX-167363172	0	36876863
1	AX-167471231	0	38587437
28	AX-168227077	0	37245870
2	AX-167205673	0	54990694
7	AX-167261436	0	64171777
32	AX-167434844	0	22617273
12	AX-167424388	0	8140569
31	AX-167191343	0	8103921
5	AX-168181136	0	70933778
9	AX-168235431	0	15716442
29	AX-167167732	0	20364311
6	AX-168262305	0	51178986
20	AX-167339598	0	29580534
16	AX-167162280	0	47139709
31	AX-167384702	0	22532334
35	AX-168203111	0	24234301
1	AX-167169325	0	4155462
28	AX-168222769	0	31871456
3	AX-167485812	0	12145747
0	AX-168221466	0	0
0	AX-167345428	0	0
34	AX-167211302	0	31499997
23	AX-167236375	0	28891838
37	AX-167235388	0	4791112
9	AX-167250620	0	54709889
16	AX-168255355	0	5249803
10	AX-167140510	0	68063005
39	AX-168270806	0	29797483
23	AX-167483221	0	24375213
11	AX-168141497	0	18013776
25	AX-167211559	0	38175765
32	AX-167251379	0	22466442
1	AX-167470807	0	93044191
22	AX-167245106	0	38138962
18	AX-167178956	0	45601891
9	AX-167520004	0	56447459
6	AX-167244043	0	64226877
38	AX-167443261	0	2341095
5	AX-167466547	0	66449682
39	AX-168226119	0	97899886
1	AX-167513704	0	96460107
10	AX-167222895	0	59252101
14	AX-168190056	0	41309564
34	AX-168277065	0	4963359
16	AX-168146451	0	37468429
5	AX-168228327	0	63988847
7	AX-167194971	0	12942835
30	AX-167170565	0	4393989
26	AX-168142126	0	2385997
5	AX-167262935	0	47312721
15	AX-168289201	0	42311304
18	AX-167390534	0	2870241
4	AX-167417605	0	56793202
35	AX-167453638	0	15145645
1	AX-167167161	0	3735109
31	AX-167500766	0	24978686
16	AX-167377433	0	22550922
26	AX-167367839	0	26725672
25	AX-168129838	0	28502136
3	AX-168256080	0	13237350
29	AX-168184711	0	36556602
25	AX-167486124	0	47013074
2	AX-167490379	0	39544594
8	AX-168192924	0	21797135
6	AX-168286236	0	22825809
20	AX-168216079	0	12094145
24	AX-168225959	0	12182528
24	AX-167418437	0	23319584
1	AX-168171784	0	90279443
2	AX-167409562	0	45406956
16	AX-168231907	0	39435294
17	AX-167386951	0	54286400
39	AX-168158766	0	2827086
5	AX-168285988	0	25252392
25	AX-168237698	0	7580555
9	AX-168151946	0	45033728
38	AX-168181575	0	1543899
2	AX-167365311	0	80304799
5	AX-167519656	0	74332206
1	AX-168205214	0	10224669
30	AX-168176940	0	14735653
9	AX-167271795	0	22909967
20	AX-167247759	0	52241049
25	AX-167252755	0	28818156
1	AX-167360259	0	103297330
2	AX-167392662	0	79778130
16	AX-167212831	0	35120220
21	AX-167158716	0	46907141
14	AX-167416614	0	55802336
5	AX-167244196	0	37347561
33	AX-168203937	0	27391071
5	AX-167228167	0	31664762
32	AX-167499080	0	38914299
11	AX-167503527	0	2389954
7	AX-167232120	0	20471647
38	AX-167412901	0	5609447
5	AX-167381657	0	13120291
1	AX-167372688	0	36871623
1	AX-167452175	0	87633588
11	AX-167163001	0	51542388
23	AX-167406986	0	42126047
9	AX-167182934	0	31214014
18	AX-167393034	0	35541149
6	AX-168187215	0	61608456
23	AX-167488606	0	36324280
38	AX-167197178	0	17678385
36	AX-167263145	0	28553252
2	AX-167186674	0	43611462
0	AX-167401665	0	0
30	AX-167459392	0	29505196
27	AX-168128766	0	25883514
1	AX-167159673	0	23711116
14	AX-168269818	0	43288104
17	AX-167192197	0	26569101
14	AX-167266326	0	27003022
6	AX-168244226	0	40335881
25	AX-167200865	0	44736659
14	AX-168194808	0	39141027
39	AX-167374843	0	10906405
1	AX-168238392	0	116057112
5	AX-168222336	0	88204273
10	AX-168249724	0	29507535
33	AX-167353439	0	12397075
27	AX-167259915	0	45247682
23	AX-167206739	0	12472598
8	AX-167354789	0	67591923
9	AX-167356380	0	18232697
10	AX-167400940	0	64907989
7	AX-167191566	0	45009282
18	AX-167359443	0	23549574
13	AX-167184397	0	56745388
20	AX-167512117	0	33702486
3	AX-168263765	0	62948906
0	AX-167488172	0	0
21	AX-167410062	0	48061438
11	AX-167337991	0	67987685
33	AX-167200083	0	20733161
30	AX-167431867	0	1264773
12	AX-167421388	0	1913967
17	AX-168154871	0	51942581
1	AX-167370752	0	42294195
18	AX-167218955	0	24595532
29	AX-167390021	0	25853176
11	AX-167166358	0	54756521
26	AX-167391357	0	15640004
4	AX-167513275	0	53813027
8	AX-168223707	0	10942252
4	AX-167511446	0	5300561
32	AX-167245647	0	23480631
38	AX-167411243	0	9294992
21	AX-167383277	0	29783237
37	AX-167169701	0	23455630
24	AX-167238507	0	21884985
7	AX-167183412	0	55332435
0	AX-167385061	0	0
25	AX-167498640	0	47353751
3	AX-167393111	0	54253385
21	AX-167459514	0	29690641
11	AX-168199382	0	25719573
18	AX-167202517	0	39405971
26	AX-167171797	0	11474655
35	AX-168236967	0	8771122
13	AX-167192694	0	22949794
5	AX-167375022	0	55188987
5	AX-168200819	0	12358315
26	AX-167495714	0	12985723
23	AX-167168341	0	41210019
16	AX-167221948	0	9995374
11	AX-167362241	0	12052731
18	AX-168237399	0	48756426
12	AX-168211422	0	71784328
9	AX-167211741	0	14640585
17	AX-167249943	0	59575645
37	AX-167225996	0	16001675
27	AX-168236957	0	44811900
37	AX-167377278	0	4608199
13	AX-168273484	0	43167707
37	AX-168138431	0	20685166
10	AX-168133900	0	9193089
10	AX-167167035	0	63208649
17	AX-168157181	0	48500824
7	AX-168275919	0	17782352
28	AX-168181189	0	35796335
17	AX-167504422	0	3956900
16	AX-168222240	0	25387321
10	AX-168149912	0	22852763
2	AX-167171464	0	63065650
3	AX-167341216	0	33503977
29	AX-167423613	0	40795842
12	AX-167397346	0	5788429
11	AX-167173331	0	39575517
12	AX-167192681	0	56577049
20	AX-167490123	0	3031136
26	AX-167503320	0	33948511
39	AX-168215958	0	21193300
5	AX-167474646	0	86762424
26	AX-168290763	0	6059196
2	AX-167201684	0	65553150
20	AX-168282700	0	25765405
5	AX-167230715	0	52542126
1	AX-167165456	0	54189038
13	AX-167159391	0	8975697
36	AX-167232352	0	20197555
6	AX-167440391	0	47880817
8	AX-167176967	0	67409103
33	AX-168236403	0	22230623
14	AX-168265358	0	31910209
29	AX-167189836	0	28816947
22	AX-167433433	0	34389088
1	AX-167216519	0	53719788
7	AX-167175158	0	37779786
14	AX-167482961	0	15269434
0	AX-167340577	0	0
29	AX-167260314	0	12000812
19	AX-167399365	0	9182664
29	AX-168266014	0	25751598
9	AX-167488710	0	11932247
21	AX-167383558	0	34195808
9	AX-167490751	0	45072949
16	AX-167402520	0	46009607
21	AX-167381387	0	2281564
32	AX-167266545	0	41122511
11	AX-168272869	0	41016331
32	AX-168280734	0	31279969
14	AX-168205921	0	35144787
2	AX-167210938	0	60405139
30	AX-167517543	0	9050011
10	AX-167218275	0	44270351
37	AX-167363591	0	23220462
17	AX-167419988	0	34675077
7	AX-167398528	0	58135584
6	AX-168262410	0	56049882
8	AX-168274935	0	34021292
1	AX-167207712	0	6677787
12	AX-167474520	0	30974190
11	AX-167468790	0	10404640
7	AX-167239516	0	13322629
27	AX-168148633	0	39184444
7	AX-167181617	0	55528894
16	AX-167172994	0	27595985
24	AX-168248976	0	28543136
12	AX-167498571	0	18684403
26	AX-167173226	0	17846759
4	AX-167466405	0	15722203
34	AX-167427378	0	49181775
22	AX-167510352	0	45196626
17	AX-167169203	0	37820102
25	AX-167337162	0	33975059
3	AX-167474425	0	30804623
1	AX-167439585	0	58861889
6	AX-167440435	0	27253383
19	AX-168266171	0	27974787
6	AX-167187292	0	53831373
26	AX-167234461	0	21295175
4	AX-167160247	0	24379233
33	AX-167471354	0	10480313
2	AX-168173489	0	72049542
24	AX-167158981	0	42620708
23	AX-167250505	0	9792528
7	AX-168289459	0	75806738
2	AX-167357284	0	65312841
18	AX-167368823	0	38790954
5	AX-167183633	0	15975806
36	AX-167451548	0	15813504
2	AX-168154461	0	74071557
3	AX-167210622	0	60382076
29	AX-168257212	0	8155405
32	AX-167196025	0	12334920
2	AX-167479312	0	61093472
2	AX-167470336	0	54369215
14	AX-167512290	0	37274653
11	AX-168244720	0	34321497
16	AX-167408740	0	38902906
28	AX-167405870	0	6296102
21	AX-167385849	0	49830698
18	AX-167265992	0	53827552
36	AX-168269391	0	20578123
1	AX-167340231	0	69856353
3	AX-167229165	0	73750119
25	AX-168258545	0	12103000
23	AX-167379821	0	26231801
39	AX-167393533	0	46707500
19	AX-168261807	0	34241980
23	AX-168209751	0	3543206
29	AX-168225874	0	9177121
31	AX-167411967	0	35088449
39	AX-167356141	0	32915083
23	AX-167201343	0	24185644
28	AX-168179406	0	11814178
1	AX-167389230	0	94657432
9	AX-168273033	0	1891802
0	AX-167442815	0	0
28	AX-167191884	0	31930792
21	AX-167263333	0	26213798
4	AX-167172044	0	63618831
21	AX-167358092	0	45905202
36	AX-167264293	0	16409337
5	AX-168166433	0	72941071
38	AX-167342683	0	4282748
20	AX-167223930	0	18707632
20	AX-167205353	0	7784147
1	AX-167365951	0	36580136
16	AX-167200160	0	35398415
31	AX-167383299	0	30388365
6	AX-167230641	0	75913740
38	AX-167451491	0	14772194
6	AX-167484287	0	31138103
6	AX-167349050	0	22754769
30	AX-167426250	0	23896840
12	AX-167255296	0	43396634
39	AX-168242952	0	55318364
27	AX-167403840	0	15521523
17	AX-167163252	0	31581285
33	AX-167454935	0	24092760
24	AX-167375896	0	42285462
16	AX-168152010	0	45993297
25	AX-167352273	0	27838898
2	AX-168255080	0	37187981
0	AX-167345345	0	0
29	AX-167212025	0	40173233
7	AX-168271822	0	52296724
5	AX-167515734	0	21294186
25	AX-167265977	0	50934798
35	AX-168281806	0	11614510
37	AX-168288905	0	25368144
25	AX-167444467	0	17108221
11	AX-167429012	0	31264651
13	AX-167383512	0	25944150
2	AX-168175175	0	46850643
38	AX-168140786	0	20008333
31	AX-167395684	0	17048352
22	AX-167439085	0	38521607
13	AX-167210463	0	9343729
19	AX-167217058	0	48947346
4	AX-167196491	0	40557669
16	AX-168127580	0	4435330
1	AX-168127180	0	50571107
16	AX-167472101	0	19329487
22	AX-168244242	0	41711426
17	AX-167505848	0	10694241
8	AX-167204523	0	48676981
9	AX-167175914	0	45938483
38	AX-167227614	0	6333208
3	AX-167370662	0	37994037
3	AX-167362365	0	25617644
16	AX-167389463	0	42504663
4	AX-167178105	0	85221952
24	AX-167239653	0	3896725
15	AX-167413150	0	32724960
29	AX-167518625	0	39569549
20	AX-167247597	0	52541002
1	AX-167392049	0	12255617
15	AX-167362989	0	6667379
11	AX-167386299	0	11825872
19	AX-168259302	0	51739546
1	AX-167230320	0	23973846
26	AX-167452549	0	9531571
0	AX-167195072	0	0
32	AX-168262454	0	19082649
34	AX-168283553	0	32762666
25	AX-167174723	0	12455657
1	AX-167402021	0	120743697
35	AX-167479569	0	2489911
32	AX-167350272	0	34990697
30	AX-167353007	0	33822272
34	AX-167246680	0	44567048
37	AX-167174315	0	25883401
24	AX-167389714	0	26062781
16	AX-167158840	0	20652159
12	AX-167428725	0	68871379
11	AX-168161724	0	8092366
8	AX-168204284	0	33126218
5	AX-168202811	0	63711144
39	AX-167871444	0	61832582
18	AX-167164152	0	2458313
39	AX-167381749	0	104634761
5	AX-167487118	0	65084119
23	AX-167474130	0	6807242
7	AX-168140768	0	16865764
6	AX-168127018	0	2943422
24	AX-168278691	0	15320834
8	AX-167401423	0	56616517
5	AX-168222704	0	81769104
25	AX-167410013	0	809081
6	AX-167383679	0	7477709
27	AX-167247486	0	45071595
8	AX-167455812	0	21286359
9	AX-168167799	0	40326818
36	AX-168268134	0	22203000
39	AX-167436097	0	101343897
23	AX-167394468	0	4741268
8	AX-168190919	0	9345413
5	AX-167248136	0	3664977
9	AX-168230717	0	5448360
23	AX-167224041	0	10276543
10	AX-167375612	0	16995496
2	AX-167386269	0	52249579
26	AX-167215656	0	38281847
20	AX-168227674	0	56842593
4	AX-167478349	0	128532
20	AX-167411668	0	11578226
1	AX-167429938	0	78348559
5	AX-168175838	0	64226697
18	AX-167357925	0	6792611
3	AX-167398845	0	13354010
32	AX-167425671	0	11332088
24	AX-167517023	0	27026862
6	AX-167518131	0	53934119
28	AX-167237495	0	10860679
25	AX-167212687	0	32097774
31	AX-167194898	0	17196386
22	AX-167495136	0	55815869
5	AX-168192812	0	24244367
32	AX-168211738	0	30854639
0	AX-167464311	0	0
21	AX-167466495	0	3454922
26	AX-167221586	0	16777695
6	AX-168266736	0	16942985
17	AX-167402939	0	61119712
1	AX-167161721	0	35121574
10	AX-167235070	0	44916078
34	AX-167182529	0	48034781
4	AX-167507070	0	65114383
7	AX-167429556	0	79173637
5	AX-167266987	0	66579690
21	AX-167391887	0	43019736
7	AX-168197856	0	76966154
36	AX-167406708	0	20820506
23	AX-167201855	0	26137428
4	AX-167216561	0	19836538
27	AX-168234942	0	20592623
29	AX-167187160	0	22932842
7	AX-167215020	0	59066006
7	AX-167394366	0	20791855
7	AX-167494162	0	31990107
26	AX-167438591	0	7200192
0	AX-167264468	0	0
20	AX-167190228	0	46300950
38	AX-167353830	0	22552150
9	AX-168196793	0	47613534
20	AX-167175893	0	30419343
3	AX-167199073	0	93068142
12	AX-167494621	0	17251112
39	AX-167417684	0	89032249
6	AX-167262092	0	67592848
3	AX-167158560	0	12339200
7	AX-167267660	0	14577134
17	AX-168241662	0	51685539
25	AX-168169633	0	17079266
28	AX-167358461	0	4908396
27	AX-168205866	0	15288067
39	AX-167348085	0	105711550
10	AX-168283507	0	54480379
29	AX-167444445	0	6269817
17	AX-167360289	0	46638071
9	AX-167265827	0	37614388
25	AX-167374427	0	45852436
7	AX-167199992	0	71306379
13	AX-168277894	0	38884808
15	AX-168192981	0	48056515
4	AX-167255324	0	69701275
13	AX-167418543	0	44959276
8	AX-168259698	0	44353250
20	AX-168173767	0	20036848
7	AX-168241708	0	41469886
15	AX-167383008	0	43441752
7	AX-167189903	0	19960937
37	AX-167241704	0	10558353
13	AX-167178384	0	15531755
3	AX-167346298	0	67566097
17	AX-167476422	0	58191933
7	AX-168205136	0	48634804
14	AX-167207512	0	53828343
10	AX-167427618	0	7060488
32	AX-168262417	0	6049670
20	AX-167193049	0	24721827
9	AX-168214404	0	25801963
30	AX-167496803	0	31500116
38	AX-168251341	0	9705181
31	AX-168186754	0	38883976
7	AX-168192818	0	1436448
2	AX-167254416	0	37459387
17	AX-167237164	0	51709310
15	AX-167257526	0	2913938
29	AX-167168545	0	22982233
23	AX-168192491	0	9836953
20	AX-168210625	0	31739723
7	AX-167504571	0	6841592
14	AX-167160572	0	37453405
11	AX-167391885	0	32673762
18	AX-167353238	0	47894872
24	AX-168146265	0	41833514
30	AX-167348163	0	24802638
17	AX-167208735	0	47909750
30	AX-168225363	0	35836684
6	AX-168216516	0	65931830
4	AX-167175594	0	8830341
24	AX-167477655	0	20327296
31	AX-167196808	0	25781704
3	AX-167356407	0	42085540
12	AX-167352406	0	48701901
23	AX-167464214	0	43876735
19	AX-167347253	0	8275036
31	AX-167340012	0	9369498
17	AX-167516044	0	63402970
2	AX-167495850	0	13089432
21	AX-167232908	0	41573489
17	AX-168273492	0	36467215
18	AX-167446859	0	42833171
11	AX-167163577	0	59754742
19	AX-167188035	0	4803746
9	AX-167446681	0	30718055
32	AX-167217626	0	35866487
21	AX-167251720	0	9897183
10	AX-167489285	0	54258324
17	AX-168137608	0	18173592
12	AX-167193925	0	45953062
9	AX-167436692	0	52085134
1	AX-168283782	0	15450233
21	AX-168186732	0	33581013
3	AX-167361052	0	52164923
33	AX-168254450	0	22887084
13	AX-167496786	0	43349994
29	AX-167481035	0	33297735
13	AX-168267826	0	11567031
39	AX-167388510	0	31719860
2	AX-167359485	0	80930024
26	AX-167349862	0	34470306
36	AX-167378143	0	6249416
19	AX-168277676	0	45667218
14	AX-168256903	0	42822325
26	AX-167161237	0	7763627
13	AX-167369674	0	11118902
30	AX-167409275	0	9272148
39	AX-167386053	0	88618867
25	AX-168161161	0	43126636
14	AX-168248500	0	46662548
8	AX-167460699	0	8274972
3	AX-168150201	0	63504853
15	AX-167260328	0	30428513
18	AX-167227950	0	5485172
26	AX-167246274	0	37296144
6	AX-167499021	0	20049835
4	AX-167415543	0	82489482
37	AX-167491857	0	21275352
5	AX-167187445	0	44890500
9	AX-167354476	0	37907885
39	AX-168226612	0	33555173
21	AX-168137809	0	45437324
3	AX-167219702	0	60941306
5	AX-167345752	0	19557072
3	AX-168153328	0	16999086
3	AX-167363464	0	53189339
12	AX-168287918	0	38091584
6	AX-168217496	0	43563151
16	AX-167221248	0	44316636
11	AX-167213123	0	66999228
2	AX-167393511	0	30933303
7	AX-167344633	0	24148106
6	AX-168138660	0	2980121
14	AX-167192476	0	46395694
12	AX-167469482	0	66117009
3	AX-167247169	0	4271764
3	AX-167397114	0	92225867
25	AX-167411598	0	13688552
21	AX-167373560	0	2054103
27	AX-167229384	0	6217024
4	AX-167402142	0	60397322
25	AX-167355694	0	13437784
2	AX-167220927	0	49774909
32	AX-167194471	0	21065525
17	AX-167384146	0	61488225
12	AX-167254832	0	8099545
15	AX-168215974	0	39552802
13	AX-167500533	0	26692314
1	AX-167262641	0	54952348
10	AX-167170337	0	5449023
14	AX-167228259	0	43962742
4	AX-167519870	0	27339989
12	AX-167336925	0	3131428
4	AX-167369673	0	15664410
29	AX-167267356	0	5552623
35	AX-167444154	0	6928393
0	AX-167455937	0	0
15	AX-167403322	0	52812262
39	AX-168230399	0	86810707
28	AX-168184479	0	33539580
11	AX-168248256	0	66489973
33	AX-167240980	0	29065415
29	AX-168280691	0	39469856
36	AX-167493225	0	539265
16	AX-168191121	0	16919646
20	AX-168193813	0	37673035
20	AX-167474385	0	56942377
30	AX-167369543	0	39716946
5	AX-168279749	0	51633040
19	AX-167342432	0	19095374
24	AX-168240474	0	36648015
17	AX-168138978	0	62705513
39	AX-168237649	0	38330047
13	AX-167511305	0	28065825
38	AX-168212252	0	8082229
2	AX-167257666	0	48580591
4	AX-168277464	0	59934361
12	AX-168277122	0	1337626
30	AX-167339575	0	27392369
35	AX-167262789	0	19381506
34	AX-167376585	0	41903883
6	AX-167195731	0	3509157
25	AX-168240003	0	37496183
24	AX-168215955	0	2449776
39	AX-167380771	0	55977743
11	AX-168173497	0	54902596
4	AX-168234071	0	24600369
3	AX-167460443	0	34050125
18	AX-167357799	0	6486122
2	AX-168146119	0	45361201
2	AX-168199481	0	26930068
12	AX-167487503	0	48563645
4	AX-167369485	0	50057223
0	AX-168233515	0	0
15	AX-168173105	0	41400256
37	AX-167155690	0	30344493
6	AX-167201348	0	5109485
14	AX-167220257	0	16956758
7	AX-168208547	0	17609446
37	AX-167159403	0	1628581
7	AX-167254690	0	34349449
36	AX-167415379	0	13074742
23	AX-167378013	0	40356367
3	AX-167412403	0	7159584
23	AX-168246646	0	20238758
11	AX-167401533	0	11827121
39	AX-168204747	0	63477601
14	AX-167492633	0	35945832
25	AX-167503513	0	48606469
25	AX-167174033	0	22857505
9	AX-167493581	0	29026311
11	AX-167178982	0	2579995
6	AX-168174408	0	49357870
26	AX-167368589	0	15879592
11	AX-167364276	0	10112495
24	AX-167224394	0	43102701
39	AX-167380663	0	101133763
13	AX-167425122	0	31312859
9	AX-167364429	0	33608895
15	AX-167371959	0	39879095
25	AX-167379348	0	8290699
24	AX-167403073	0	6550233
28	AX-167482789	0	26196373
36	AX-167179037	0	2162302
12	AX-167265567	0	31865111
30	AX-167481867	0	38116142
11	AX-167475005	0	46662518
17	AX-167394062	0	9972365
2	AX-167249485	0	39301824
12	AX-168285139	0	26853881
20	AX-167390002	0	50349797
24	AX-167520193	0	21457236
39	AX-167380758	0	8813255
18	AX-167432859	0	28240715
5	AX-167434059	0	8252072
31	AX-167469010	0	29185342
32	AX-167170810	0	18603394
1	AX-167356742	0	79176704
18	AX-168228706	0	40408615
32	AX-167474619	0	41838165
4	AX-168171286	0	33668023
24	AX-167203552	0	20251612
20	AX-168216028	0	6728429
4	AX-168189336	0	60930999
20	AX-168283693	0	49766738
26	AX-167446624	0	10641729
33	AX-168204410	0	5646315
11	AX-167206107	0	41281895
3	AX-168273281	0	74270609
39	AX-167349033	0	1882181
2	AX-168232503	0	51622604
1	AX-168219430	0	86271418
4	AX-168139226	0	41352672
13	AX-167204087	0	3220131
27	AX-167342026	0	42397987
28	AX-168199819	0	1027325
11	AX-167478163	0	1733229
8	AX-167248521	0	67630890
39	AX-167441045	0	31697346
8	AX-167389864	0	29020365
7	AX-168133885	0	45725982
12	AX-168132852	0	13607668
32	AX-167241581	0	33087869
36	AX-167496517	0	14371477
24	AX-167506668	0	21157299
25	AX-167418747	0	25394743
1	AX-167373418	0	54036951
8	AX-168234936	0	22610409
17	AX-167406253	0	31154225
17	AX-167405474	0	14802209
18	AX-167339112	0	42835109
20	AX-167408077	0	45935716
26	AX-167246355	0	31558897
31	AX-168135152	0	14009999
32	AX-167501292	0	21395369
7	AX-168129295	0	42903928
26	AX-167171002	0	9543566
4	AX-168242355	0	39634197
12	AX-167517130	0	47288265
15	AX-167504371	0	13145378
4	AX-167422326	0	15262642
24	AX-167479485	0	35854135
4	AX-167217848	0	50186431
17	AX-168198608	0	36612988
4	AX-167500612	0	73475243
4	AX-167187917	0	66719281
7	AX-167220628	0	39123934
24	AX-167516928	0	24601224
17	AX-167223997	0	59215387
28	AX-167345600	0	29745714
1	AX-167494490	0	106075906
4	AX-168178016	0	40890242
23	AX-167258017	0	23188878
5	AX-167243587	0	36631878
27	AX-167215269	0	2186416
33	AX-167359667	0	10674978
8	AX-167222519	0	44210796
27	AX-167372103	0	2087559
35	AX-168227144	0	12420497
30	AX-167390743	0	15277821
7	AX-167335585	0	26588914
22	AX-167478451	0	49001790
8	AX-168281683	0	50748475
3	AX-167447679	0	84638400
26	AX-168183554	0	17456789
16	AX-167381406	0	21163118
6	AX-167185154	0	2287900
2	AX-167256135	0	62907015
7	AX-167493863	0	49970889
14	AX-167377229	0	24726975
5	AX-168280013	0	25145403
7	AX-167491966	0	75216532
1	AX-168103126	0	80188854
18	AX-168185841	0	31241027
4	AX-167418172	0	21499315
21	AX-168279226	0	23786566
29	AX-167237531	0	20652358
18	AX-168260772	0	45110339
14	AX-167414086	0	587964
32	AX-167360331	0	25848175
1	AX-167451626	0	2280040
16	AX-167437189	0	18889467
27	AX-168155615	0	34085226
5	AX-167377112	0	18399398
12	AX-167505224	0	67381293
16	AX-167240538	0	24472305
27	AX-167212985	0	27924379
30	AX-168163075	0	22117825
22	AX-167185257	0	6930621
5	AX-168258673	0	83656606
39	AX-168150183	0	73513664
31	AX-168210918	0	26674523
28	AX-168222600	0	24640733
22	AX-167235850	0	18936309
14	AX-168152823	0	11997883
37	AX-168247394	0	25611133
4	AX-167182841	0	33376817
29	AX-167162469	0	33205099
10	AX-167243101	0	29861020
22	AX-168245954	0	25414321
20	AX-167374506	0	49051724
3	AX-167338655	0	69050992
15	AX-168136513	0	9987724
30	AX-167212392	0	24351873
19	AX-167467540	0	44000822
21	AX-168203909	0	17757745
22	AX-168281230	0	41218705
30	AX-167233275	0	34894090
21	AX-167220084	0	49160191
22	AX-167232852	0	33599219
21	AX-167257136	0	1606649
21	AX-167454300	0	328685
36	AX-168153266	0	22395959
23	AX-168206239	0	14605025
2	AX-168176816	0	4306083
27	AX-167398890	0	8922637
23	AX-167181606	0	47046488
14	AX-167478571	0	28916777
25	AX-167461538	0	21815186
24	AX-168141451	0	37361148
35	AX-167511833	0	8637712
10	AX-167163998	0	61270701
24	AX-167254801	0	41522474
17	AX-167461699	0	5870025
12	AX-167466238	0	46623529
3	AX-167490938	0	85342064
5	AX-168280300	0	27447727
4	AX-168232777	0	18054220
1	AX-168136845	0	26550745
35	AX-167185664	0	10001723
21	AX-167251065	0	18840536
2	AX-168246139	0	7201347
27	AX-167337032	0	30264237
25	AX-167266475	0	45660418
14	AX-168193300	0	14817082
19	AX-167160465	0	2465851
4	AX-168171024	0	29447085
14	AX-167178820	0	15705573
5	AX-167186694	0	22879506
9	AX-167371167	0	10214680
11	AX-167441013	0	36686357
25	AX-167196460	0	36862822
0	AX-167368710	0	0
26	AX-167206706	0	7181885
21	AX-168280362	0	48473205
11	AX-167476691	0	21750513
1	AX-168253666	0	116509182
13	AX-167249436	0	24490434
16	AX-167510493	0	17137128
34	AX-167404039	0	41393632
22	AX-167233897	0	22306989
3	AX-167162774	0	19183449
39	AX-168263512	0	62326094
24	AX-167402213	0	33473060
23	AX-167351476	0	633561
3	AX-167364709	0	7033266
14	AX-167497788	0	19844410
12	AX-167210361	0	44087697
21	AX-167515506	0	11964929
5	AX-167259936	0	50861130
22	AX-167201263	0	29977461
9	AX-167489778	0	18158613
30	AX-167373232	0	11928666
3	AX-167374920	0	58996099
9	AX-168159692	0	28509540
8	AX-167406489	0	65130902
29	AX-167397967	0	5714233
5	AX-168201231	0	86728469
6	AX-167400041	0	44195863
13	AX-167457296	0	33445756
4	AX-167255097	0	65949806
4	AX-167457175	0	35835295
11	AX-167261839	0	2287236
20	AX-168290337	0	4476408
30	AX-167361428	0	7643851
1	AX-167158094	0	105707484
24	AX-167408721	0	19271331
13	AX-167267620	0	19695745
14	AX-168199114	0	39803577
4	AX-168198466	0	82584035
23	AX-167421390	0	25597899
32	AX-167249874	0	16689444
0	AX-167436324	0	0
3	AX-168184035	0	87181745
16	AX-167387836	0	27093115
18	AX-167367117	0	7642153
39	AX-167365461	0	154205
34	AX-168254639	0	31149455
11	AX-167305302	0	71396687
20	AX-167199988	0	43056077
3	AX-167351964	0	25657861
39	AX-167367887	0	11657999
21	AX-168267975	0	20568908
12	AX-167201367	0	3231905
0	AX-168266015	0	0
33	AX-167390417	0	12768627
1	AX-168250075	0	40913272
38	AX-168204424	0	23737121
28	AX-167362911	0	22290900
8	AX-167400162	0	46087447
13	AX-168264117	0	14437828
22	AX-167490903	0	25768116
7	AX-167173640	0	55239344
11	AX-168153691	0	64346319
29	AX-168200395	0	10648988
18	AX-167342744	0	18681112
1	AX-167348673	0	56775410
19	AX-167459127	0	38040350
13	AX-167357901	0	22345062
18	AX-167405944	0	16862940
2	AX-167352454	0	59376804
4	AX-167513733	0	20115173
0	AX-168226494	0	0
5	AX-167441793	0	85051943
1	AX-167381377	0	116727177
13	AX-167160301	0	3459426
2	AX-167412477	0	44160914
22	AX-167207241	0	57046076
1	AX-167427918	0	73877092
3	AX-168158235	0	45839603
14	AX-167349507	0	3536256
22	AX-168288060	0	58323154
35	AX-167349661	0	10296107
23	AX-168138533	0	14373668
13	AX-168208249	0	31899678
5	AX-167344162	0	12614646
24	AX-167358311	0	8623602
24	AX-167199280	0	29178935
4	AX-167163956	0	28484557
29	AX-167265363	0	18092363
25	AX-167343802	0	48801816
22	AX-167477199	0	33552743
2	AX-167404489	0	9889689
7	AX-167512369	0	68211995
34	AX-167424474	0	43539112
27	AX-168164854	0	9316655
22	AX-167501879	0	15893775
10	AX-167358986	0	48692557
11	AX-167365921	0	42410271
23	AX-167178197	0	35046419
1	AX-167167666	0	95613940
0	AX-167501496	0	0
17	AX-167261814	0	60024156
4	AX-167177931	0	12769864
27	AX-168241702	0	18160102
1	AX-167339808	0	56127210
36	AX-168218088	0	13618116
31	AX-167437480	0	6352507
14	AX-168269368	0	24958497
8	AX-167178255	0	44711908
39	AX-167388664	0	51340136
35	AX-168289058	0	20452374
12	AX-167226225	0	45337737
25	AX-167355647	0	40797269
37	AX-167258558	0	21188330
28	AX-167216424	0	17029708
39	AX-168134258	0	65432899
35	AX-167236095	0	20971619
25	AX-168250265	0	26227417
6	AX-167491862	0	51152340
9	AX-168172448	0	41215115
8	AX-167265142	0	55315370
6	AX-167201227	0	31947095
39	AX-167405469	0	67338931
0	AX-167466466	0	0
39	AX-167428830	0	6887526
2	AX-167392015	0	13581977
5	AX-168132063	0	7769715
9	AX-167451696	0	47460107
3	AX-167212493	0	28420554
15	AX-167496310	0	7155736
1	AX-167234284	0	29911962
18	AX-167265423	0	45193487
21	AX-167247453	0	12333596
6	AX-167242929	0	21959619
2	AX-168210230	0	50528682
29	AX-167356134	0	12384821
17	AX-167514438	0	29978938
7	AX-167383759	0	32663139
30	AX-167215417	0	2786142
12	AX-167200589	0	52055125
7	AX-168207184	0	34139064
0	AX-167193843	0	0
8	AX-167197929	0	69813547
3	AX-167182390	0	92347968
5	AX-167265403	0	34721286
3	AX-167183648	0	80589828
12	AX-167182871	0	20675436
20	AX-167371020	0	45359772
4	AX-167391024	0	30711744
24	AX-167247550	0	9038519
33	AX-168186248	0	19492881
12	AX-168215957	0	6366755
5	AX-167176964	0	68408875
13	AX-167219548	0	35068258
7	AX-167482518	0	43314321
10	AX-168191979	0	30340061
4	AX-167356968	0	7118350
3	AX-167455462	0	20518110
12	AX-167457629	0	63494843
19	AX-167444586	0	264583
8	AX-167342931	0	13759981
1	AX-167491322	0	9657626
13	AX-167463157	0	39139921
36	AX-167256001	0	2323746
20	AX-168169455	0	57775029
28	AX-167511597	0	29589084
9	AX-167201036	0	7413953
3	AX-167244588	0	3074532
14	AX-168269743	0	53760849
9	AX-167513425	0	6202183
37	AX-167182702	0	28947487
26	AX-168225776	0	35802845
34	AX-167493347	0	42712915
9	AX-168272517	0	37559853
9	AX-167456524	0	49235119
37	AX-168267588	0	26876941
20	AX-168192678	0	5384885
31	AX-167401785	0	30499210
17	AX-167337141	0	44921777
33	AX-167241048	0	24410270
17	AX-167363188	0	43758258
26	AX-167162034	0	10426671
9	AX-167266035	0	12277342
3	AX-167359016	0	79509136
39	AX-168288805	0	3946284
3	AX-167416925	0	17088083
9	AX-168239280	0	31591542
6	AX-168286797	0	34440404
5	AX-168282649	0	68061905
27	AX-167440911	0	36434630
6	AX-168171585	0	15644995
1	AX-167496234	0	105141420
6	AX-168206205	0	63321783
39	AX-167364505	0	4796613
30	AX-168224866	0	28324731
20	AX-167395885	0	27650422
36	AX-167451956	0	10512335
14	AX-168215149	0	44663505
16	AX-167188645	0	3692282
3	AX-167264717	0	14449551
14	AX-168164931	0	41033137
34	AX-167171586	0	7989655
10	AX-167452344	0	46982733
16	AX-168142605	0	45393977
5	AX-167362659	0	44883207
1	AX-167393981	0	88448748
15	AX-167398620	0	8398753
39	AX-167347494	0	1313633
39	AX-167378726	0	23153190
9	AX-167982889	0	5393613
12	AX-167170899	0	29998477
37	AX-167220533	0	10078376
1	AX-167477189	0	114270170
23	AX-168202487	0	12060451
15	AX-167396981	0	62367178
4	AX-168194764	0	44310245
14	AX-167356588	0	35170698
23	AX-168207469	0	9110965
4	AX-167189627	0	74169962
15	AX-167160004	0	6726935
16	AX-167454543	0	17897100
8	AX-167243285	0	10934806
9	AX-167366729	0	53882304
6	AX-167496880	0	40673321
2	AX-168169717	0	31885477
26	AX-167447799	0	19596961
7	AX-168274173	0	8910882
16	AX-167519544	0	52831875
6	AX-168171948	0	54812891
24	AX-167244036	0	45504137
11	AX-167436031	0	51266134
32	AX-168209227	0	19170939
36	AX-167259687	0	9627053
37	AX-168274543	0	14997180
31	AX-167209020	0	33054127
33	AX-168223971	0	16197134
5	AX-167473871	0	23544370
4	AX-167187679	0	85475554
6	AX-167264401	0	24528268
8	AX-167390932	0	70555165
11	AX-168148700	0	48987603
31	AX-167401668	0	5956139
3	AX-167356438	0	89057839
37	AX-168221788	0	26892277
10	AX-167383477	0	56263685
32	AX-167350361	0	9048146
4	AX-167182963	0	70923808
35	AX-167518066	0	12972413
27	AX-167208312	0	29712757
23	AX-167233176	0	31000608
29	AX-168167880	0	34013046
6	AX-167401922	0	52909165
19	AX-168258332	0	20909145
5	AX-167170180	0	5444477
23	AX-167195142	0	16068743
1	AX-167380492	0	11614366
5	AX-167197833	0	24991750
23	AX-167231352	0	22832624
12	AX-168215772	0	58017616
38	AX-167423722	0	4338410
3	AX-167169050	0	76575105
36	AX-167209949	0	7695522
25	AX-167463475	0	27692123
11	AX-167391195	0	25839803
1	AX-168141687	0	81508386
0	AX-168279995	0	0
5	AX-167261881	0	76018607
3	AX-167217463	0	68196394
39	AX-167498907	0	108617854
32	AX-167493211	0	26815710
2	AX-167180971	0	69286939
22	AX-167357342	0	32628088
5	AX-167260156	0	47683831
6	AX-167233477	0	60652516
14	AX-167202373	0	11802684
5	AX-168139916	0	55442843
3	AX-167239507	0	57759166
4	AX-167158231	0	3438314
25	AX-167255721	0	14938941
6	AX-168265264	0	50364272
19	AX-167424600	0	49846577
4	AX-168218407	0	24860124
32	AX-168278558	0	15135432
1	AX-167505184	0	58836503
0	AX-168139743	0	0
2	AX-167464391	0	78326329
10	AX-167338257	0	28243591
4	AX-167447441	0	77517748
30	AX-167382547	0	24848550
34	AX-167372775	0	9253443
10	AX-168141939	0	26927468
9	AX-167172255	0	19748664
13	AX-167263543	0	31842093
34	AX-167395073	0	29193736
7	AX-167352107	0	77597436
39	AX-167403285	0	33992805
3	AX-168200453	0	31782677
24	AX-167392739	0	24505190
14	AX-167225226	0	46991731
5	AX-167381154	0	39902024
33	AX-167516502	0	24131936
39	AX-167376038	0	83742059
1	AX-168136734	0	42983710
24	AX-168187397	0	34943554
8	AX-167175206	0	71275247
14	AX-167158941	0	16853550
12	AX-167384965	0	2031905
14	AX-167465044	0	57654517
18	AX-167484881	0	6422795
19	AX-168166933	0	29599454
11	AX-168164738	0	70267542
7	AX-168193371	0	66563648
13	AX-167418130	0	9056330
10	AX-167101387	0	48488172
17	AX-167380670	0	12726888
30	AX-167437127	0	26773613
12	AX-167170484	0	49262733
23	AX-167450595	0	9092914
1	AX-167184063	0	53759846
5	AX-167365736	0	57672205
31	AX-168247176	0	21252456
14	AX-167497328	0	41883941
6	AX-167396819	0	23018889
1	AX-168225858	0	66741750
16	AX-167397008	0	22897404
15	AX-167383993	0	52582163
12	AX-168271498	0	44584169
2	AX-167352552	0	77719869
29	AX-167179020	0	35386826
17	AX-167423096	0	2103016
8	AX-167236758	0	10501890
39	AX-168285817	0	19663120
3	AX-168134457	0	5426037
32	AX-168258260	0	30096480
38	AX-167359133	0	8082229
5	AX-168204460	0	53484641
14	AX-167403745	0	33580230
3	AX-168199933	0	2017219
25	AX-168157659	0	47546668
21	AX-167510745	0	42022515
8	AX-168155058	0	26841119
18	AX-167345704	0	10163242
24	AX-167266691	0	21882155
12	AX-168214284	0	34396508
4	AX-167439730	0	3684537
3	AX-167208525	0	54612367
26	AX-167430377	0	5646342
11	AX-167170310	0	46794363
6	AX-167336226	0	78449369
7	AX-167193149	0	64967384
18	AX-167244895	0	31912844
21	AX-167502306	0	3346720
11	AX-168272769	0	70508607
1	AX-167513008	0	41187449
27	AX-168231358	0	39134391
11	AX-168239388	0	20452502
37	AX-167218664	0	5873422
23	AX-167034380	0	27489833
31	AX-167215266	0	13529768
3	AX-167378381	0	2192520
13	AX-167230043	0	26408885
7	AX-167272288	0	72072073
0	AX-167346747	0	0
8	AX-167418815	0	22317365
9	AX-167422961	0	18848248
1	AX-167171000	0	25369094
27	AX-167333025	0	4749279
29	AX-167460416	0	20597904
1	AX-167404264	0	114318125
5	AX-167474086	0	35293785
12	AX-168163050	0	66360341
2	AX-167163783	0	25857234
16	AX-168143197	0	19734339
12	AX-168177830	0	1636714
1	AX-167368847	0	102449162
4	AX-168250128	0	68072494
17	AX-167377448	0	50972189
18	AX-167271239	0	37586063
1	AX-167461545	0	53523061
32	AX-167193924	0	15994396
14	AX-167518903	0	37081890
18	AX-167511620	0	20036874
20	AX-168126649	0	25695429
39	AX-167419816	0	29968020
8	AX-167480869	0	20683400
14	AX-167503377	0	56714101
15	AX-167497655	0	51450651
12	AX-167165504	0	62647733
17	AX-167177365	0	13211093
37	AX-167232828	0	10788643
30	AX-167358283	0	25148998
6	AX-167480608	0	46214957
1	AX-167170381	0	34104370
26	AX-167208087	0	17098460
11	AX-168224021	0	18330334
22	AX-167172745	0	13953313
25	AX-167361732	0	49778792
11	AX-167212986	0	47467087
30	AX-168234148	0	5533571
20	AX-167229932	0	499347
13	AX-167180546	0	38499844
32	AX-168165769	0	13344436
13	AX-167503966	0	1650688
6	AX-167397162	0	29135166
3	AX-168277563	0	65475704
1	AX-168131116	0	82165476
19	AX-167440954	0	48473555
37	AX-167186566	0	17719069
3	AX-167165047	0	65114607
3	AX-168270559	0	35669040
17	AX-168284246	0	24591546
23	AX-167337564	0	20664787
32	AX-167500259	0	17174974
6	AX-168241152	0	18331818
7	AX-167182600	0	71533475
10	AX-167379069	0	27876894
7	AX-168163667	0	29872771
10	AX-167172240	0	32334963
8	AX-167425039	0	48214310
27	AX-168187806	0	28692039
7	AX-168220114	0	37082108
3	AX-168267047	0	57042262
10	AX-168208342	0	20303651
16	AX-167271833	0	33962938
5	AX-167165007	0	17890833
30	AX-167164419	0	26043294
10	AX-168240732	0	30255948
22	AX-167461325	0	56712137
6	AX-167399720	0	50318122
4	AX-168172265	0	83442716
3	AX-167370277	0	36052234
2	AX-167504766	0	17044944
35	AX-167429620	0	5694973
37	AX-167167457	0	2744257
13	AX-168186901	0	36181655
4	AX-168148778	0	73195381
22	AX-168176634	0	21067097
26	AX-167408437	0	36321162
9	AX-167478729	0	19573222
12	AX-167239090	0	23375199
19	AX-167222738	0	36833732
33	AX-167163219	0	25491767
4	AX-167410653	0	84397179
3	AX-167159143	0	61429922
18	AX-167197588	0	32364462
17	AX-167359900	0	50300797
34	AX-168152319	0	36300974
11	AX-167337857	0	24298318
39	AX-167389156	0	50554594
26	AX-167420067	0	36630516
26	AX-168188409	0	11242602
2	AX-167305216	0	51660212
8	AX-168266794	0	10876093
19	AX-167398009	0	20525268
11	AX-167435041	0	68881033
14	AX-167263774	0	17731684
11	AX-167348151	0	3904544
10	AX-168140695	0	68054623
4	AX-168288084	0	70149169
0	AX-167460599	0	0
9	AX-168253444	0	27783825
23	AX-167445518	0	860447
10	AX-167372930	0	3733213
18	AX-168175297	0	1368708
4	AX-167172684	0	30157454
35	AX-168147991	0	20382327
8	AX-167434708	0	24507615
23	AX-167231951	0	47260612
39	AX-168143413	0	71032884
8	AX-167419539	0	30162275
23	AX-168187822	0	10018094
18	AX-168206087	0	12092291
2	AX-168256949	0	79789698
7	AX-167205349	0	20202559
5	AX-167428915	0	67032182
1	AX-167341643	0	27855568
18	AX-168278907	0	53093136
29	AX-167508230	0	4886583
3	AX-167243871	0	16323179
7	AX-167162058	0	44964126
20	AX-167403253	0	26741209
36	AX-168176741	0	19892387
16	AX-168152569	0	17950996
1	AX-168269779	0	48442870
0	AX-168178014	0	0
19	AX-167363357	0	23065710
4	AX-167251974	0	78958683
7	AX-167517665	0	335111
37	AX-168161155	0	19325374
27	AX-167455072	0	12485423
5	AX-167430389	0	21956444
17	AX-167515043	0	40215472
7	AX-167377799	0	12763870
1	AX-167211054	0	59920438
33	AX-167390765	0	29002925
6	AX-167440740	0	34277117
18	AX-167263528	0	7395847
0	AX-168132074	0	0
13	AX-167183253	0	29707571
23	AX-168156038	0	15256669
6	AX-168174589	0	48604451
38	AX-167212183	0	17482022
7	AX-168218641	0	45775239
9	AX-167496864	0	7860039
27	AX-167404614	0	25907561
20	AX-168190978	0	49156095
7	AX-167362346	0	13713074
29	AX-168241912	0	4273518
13	AX-167210700	0	53140002
8	AX-167508598	0	57666828
14	AX-168197290	0	36455852
10	AX-167184155	0	36365796
6	AX-167405205	0	22550526
14	AX-167375492	0	36249727
23	AX-167189982	0	46200071
34	AX-167215227	0	32477303
4	AX-167397509	0	64306360
1	AX-168191289	0	121126925
14	AX-167237975	0	9451871
7	AX-167237249	0	14235677
27	AX-167379210	0	39974205
25	AX-167193029	0	32284804
30	AX-168231902	0	18290342
6	AX-167171277	0	7695744
2	AX-167245893	0	53290211
3	AX-167454035	0	69576446
27	AX-167238706	0	26522693
4	AX-167345664	0	81224682
23	AX-168246809	0	13736195
30	AX-168149833	0	32304550
8	AX-167165927	0	37440651
9	AX-167376757	0	8256652
33	AX-168283516	0	28441818
28	AX-167230772	0	2249362
2	AX-167378627	0	24574604
5	AX-167399876	0	57378334
6	AX-168206098	0	53581250
13	AX-167470422	0	15092893
10	AX-167249946	0	20014558
20	AX-168129173	0	15073742
36	AX-167188874	0	1002845
6	AX-167505726	0	67609706
26	AX-167352101	0	36077273
10	AX-167217636	0	3439904
9	AX-167489152	0	36327760
8	AX-167430647	0	69155620
21	AX-168162369	0	32902289
29	AX-167420638	0	17554962
34	AX-167514379	0	44193873
7	AX-167214608	0	7340317
25	AX-167466758	0	39310001
11	AX-168267054	0	66675319
22	AX-167263360	0	25504481
13	AX-167382976	0	3012424
5	AX-167409812	0	56283149
13	AX-167381383	0	24100053
28	AX-168247306	0	29377026
30	AX-168254807	0	35628361
12	AX-167444075	0	64670328
7	AX-167368624	0	79120365
24	AX-167192746	0	8652887
35	AX-167505031	0	15251717
18	AX-167472290	0	53377961
5	AX-167197606	0	57359843
23	AX-167423737	0	12070292
19	AX-168214704	0	5125267
23	AX-167429791	0	16494666
22	AX-168208364	0	45678533
16	AX-167489683	0	12343979
20	AX-167428277	0	55251268
1	AX-167181503	0	78286305
31	AX-167434658	0	28779044
1	AX-167358816	0	24785823
20	AX-167254169	0	27847134
25	AX-167437372	0	51828554
2	AX-167216040	0	14607930
16	AX-168277473	0	16508613
32	AX-167236888	0	14583863
3	AX-167382708	0	27502397
25	AX-167239998	0	25225653
25	AX-167335544	0	19065198
2	AX-168254191	0	2070399
6	AX-167372429	0	24866449
3	AX-167207567	0	86380925
28	AX-167340944	0	10188718
8	AX-167200863	0	10880967
27	AX-167451738	0	39053137
15	AX-167375878	0	49069974
5	AX-168150731	0	15622611
9	AX-167376011	0	44197619
12	AX-167160956	0	37500229
1	AX-167384500	0	113489188
11	AX-167180949	0	19274872
20	AX-168180594	0	32812695
39	AX-168202192	0	86671980
19	AX-167515282	0	44114137
22	AX-168288515	0	60237349
15	AX-167246894	0	31875120
4	AX-167222185	0	48869797
24	AX-168135349	0	12736465
26	AX-167402183	0	31799377
16	AX-167375251	0	26554106
0	AX-167351421	0	0
26	AX-167444507	0	5997317
20	AX-167193920	0	18150885
37	AX-167187068	0	14532622
0	AX-167393523	0	0
24	AX-167206845	0	34229054
25	AX-167264092	0	27506106
29	AX-167379955	0	13922257
13	AX-167246312	0	9730479
23	AX-167203738	0	33425771
9	AX-168127540	0	47396640
3	AX-167365187	0	42311587
19	AX-167267417	0	8867868
25	AX-167516283	0	5964553
2	AX-168209869	0	70744844
12	AX-167165000	0	17257231
12	AX-167390587	0	52868223
23	AX-167469172	0	44950990
30	AX-167342327	0	31352402
20	AX-167464749	0	52897652
9	AX-167159687	0	51331544
37	AX-167210611	0	2912369
18	AX-168242916	0	6903196
38	AX-167221781	0	11662034
33	AX-167392501	0	29025450
26	AX-167373443	0	3938820
5	AX-167243664	0	50075283
9	AX-167417863	0	3465019
18	AX-167252547	0	15312631
27	AX-168281636	0	43472966
1	AX-167256210	0	27150733
26	AX-168167083	0	28873390
18	AX-168185091	0	50590081
33	AX-167218232	0	8781287
25	AX-167466172	0	44831227
9	AX-167517377	0	2660083
30	AX-168237119	0	28454585
6	AX-167235443	0	14635890
10	AX-167237242	0	21320909
33	AX-168251467	0	21692573
36	AX-168204227	0	9687599
0	AX-167486530	0	0
24	AX-168143617	0	45977556
34	AX-167161988	0	51064683
28	AX-167519051	0	20110941
2	AX-167406448	0	80839845
5	AX-167409780	0	636774
21	AX-167256619	0	37376930
6	AX-167267064	0	64295180
17	AX-168276929	0	15852480
22	AX-167241087	0	33437094
7	AX-167172362	0	54056305
25	AX-167516595	0	29066151
17	AX-167411682	0	57758007
3	AX-167403460	0	49149245
11	AX-167384248	0	14573114
5	AX-168216436	0	70515989
25	AX-168194010	0	18296246
8	AX-167348559	0	58791353
19	AX-167489249	0	31986931
6	AX-167394996	0	23798837
29	AX-168176118	0	24772706
22	AX-167501366	0	7638526
9	AX-167267580	0	6047644
2	AX-168256594	0	72081930
3	AX-167213218	0	77257652
21	AX-167377481	0	16535327
23	AX-167407824	0	47174067
39	AX-167388554	0	71162600
28	AX-167486991	0	37624613
1	AX-168189358	0	113946859
10	AX-167209530	0	52114841
1	AX-167350399	0	41379132
14	AX-168218291	0	27355626
6	AX-167351975	0	11434649
7	AX-167272228	0	2264328
12	AX-167462321	0	30391608
20	AX-168282523	0	43511604
8	AX-167239937	0	17932731
6	AX-168277344	0	77820607
10	AX-168245099	0	25096879
4	AX-167461122	0	30519867
1	AX-167497740	0	105810821
28	AX-168187189	0	9288041
10	AX-167197917	0	23657273
7	AX-167204652	0	18605248
10	AX-167244002	0	59657355
32	AX-167512354	0	41319483
5	AX-168141132	0	18889059
7	AX-168138749	0	3752382
8	AX-167264342	0	28030393
33	AX-167186358	0	20577207
31	AX-167403634	0	33135886
18	AX-167358615	0	24136991
3	AX-167499355	0	8493666
22	AX-167224959	0	27578983
32	AX-167159566	0	4582274
15	AX-168139446	0	36706997
22	AX-167370219	0	56539742
9	AX-167253509	0	49936173
15	AX-167229538	0	35286606
12	AX-168171066	0	62946923
3	AX-168263014	0	59231596
38	AX-167226978	0	6878351
27	AX-167215356	0	41451576
12	AX-167419864	0	33256514
20	AX-167504948	0	12274861
6	AX-167513249	0	64938710
11	AX-167491243	0	66528182
7	AX-167386618	0	56095965
9	AX-167344745	0	47868104
1	AX-167390313	0	46325403
3	AX-168262004	0	62759024
8	AX-167381303	0	65185495
30	AX-167420844	0	13113059
39	AX-167337762	0	27630067
27	AX-167159373	0	21155678
10	AX-167365999	0	37951826
15	AX-167488464	0	50491137
1	AX-168240589	0	28445251
34	AX-167193477	0	8834405
3	AX-167455690	0	23914480
5	AX-167226245	0	31847579
7	AX-167177890	0	47765821
1	AX-167336698	0	12099590
26	AX-167479108	0	23569839
20	AX-167426352	0	45060948
12	AX-167263523	0	57561259
8	AX-167267044	0	6801706
7	AX-167487848	0	25690349
5	AX-167244664	0	23079162
9	AX-168231051	0	51118227
1	AX-168146259	0	110635722
6	AX-168285490	0	55612667
17	AX-167261371	0	23771282
15	AX-168126362	0	7665929
10	AX-167226145	0	5383661
15	AX-167266708	0	58670431
10	AX-167376659	0	4138883
5	AX-167190488	0	27151718
9	AX-167360296	0	49302176
30	AX-167214286	0	35548146
21	AX-167354293	0	20128100
6	AX-168147163	0	55806720
18	AX-167514397	0	44156951
2	AX-167238585	0	78346407
17	AX-167167139	0	58508692
9	AX-167227878	0	29642950
0	AX-168231917	0	0
3	AX-167258468	0	86367999
37	AX-167465946	0	19512074
11	AX-167196910	0	59108343
22	AX-167229255	0	26086790
38	AX-167186475	0	2511732
3	AX-167345224	0	20267983
26	AX-167267516	0	37402129
14	AX-168200415	0	36223151
34	AX-167369798	0	19377758
20	AX-168247977	0	44433332
15	AX-167228518	0	26077507
35	AX-167449334	0	23628014
37	AX-167412997	0	29335548
3	AX-168133019	0	54674558
7	AX-167510602	0	31695428
17	AX-167464198	0	40433942
30	AX-167435409	0	14015336
6	AX-167368888	0	4802714
29	AX-167191093	0	35215098
27	AX-168265882	0	19538899
16	AX-168147651	0	54364433
11	AX-167253384	0	56203337
21	AX-168203107	0	34563823
1	AX-168163265	0	63833085
24	AX-167204678	0	45037718
25	AX-167398140	0	19238064
35	AX-167225256	0	1242791
29	AX-167374378	0	20324352
17	AX-168200880	0	36935343
0	AX-167402915	0	0
29	AX-167378604	0	35913030
25	AX-168210736	0	40295675
34	AX-167466253	0	10578035
3	AX-167396665	0	10661237
20	AX-167380242	0	40399959
5	AX-167215839	0	20729489
32	AX-168240848	0	20198371
13	AX-168286203	0	61834798
18	AX-167201368	0	497770
24	AX-167267256	0	41014873
39	AX-168253694	0	33306010
26	AX-167375006	0	12269333
19	AX-167480669	0	30721656
1	AX-167233210	0	72865719
31	AX-167242663	0	37791604
10	AX-167210372	0	34420196
23	AX-167517582	0	51162170
6	AX-167497550	0	14337673
18	AX-168211640	0	49013820
35	AX-167349312	0	4935291
25	AX-167382255	0	28091213
34	AX-167461940	0	14914963
5	AX-167411025	0	50815474
28	AX-168179244	0	16788092
26	AX-167422508	0	14301805
30	AX-167227293	0	19309467
13	AX-167386359	0	26016124
6	AX-167482292	0	64831415
18	AX-167229679	0	52368824
35	AX-167342771	0	10335702
15	AX-168204507	0	47502037
3	AX-167230599	0	4749780
12	AX-167410341	0	68959526
4	AX-167221204	0	59157881
25	AX-167360979	0	49250592
24	AX-167448599	0	45615262
36	AX-168144088	0	5836316
20	AX-167224122	0	26081515
12	AX-167439656	0	63353325
3	AX-168285530	0	22488845
8	AX-167228911	0	2814992
22	AX-167335494	0	42196839
14	AX-167217514	0	32693162
10	AX-168168574	0	40590174
28	AX-167453314	0	14558342
4	AX-167346855	0	9642470
18	AX-167260181	0	40717739
11	AX-168227795	0	9899844
11	AX-167228383	0	14324213
0	AX-167455996	0	0
39	AX-167519276	0	97464094
27	AX-167267812	0	10340618
16	AX-167209937	0	44806078
7	AX-168135837	0	76772857
13	AX-167466342	0	6649793
21	AX-167243004	0	9290170
15	AX-167364662	0	11686751
8	AX-167489478	0	66511056
25	AX-167433938	0	9269438
24	AX-167496994	0	24717411
3	AX-168198916	0	88433680
10	AX-167355824	0	65678373
13	AX-167187174	0	25161614
4	AX-167407185	0	33796130
7	AX-167255454	0	33864446
12	AX-167210722	0	37441545
17	AX-168130699	0	46562270
27	AX-167380851	0	8924443
0	AX-167336014	0	0
7	AX-167253207	0	26345451
11	AX-167404074	0	29786388
3	AX-167473981	0	42217620
5	AX-167437881	0	47061918
6	AX-167197860	0	59848030
21	AX-167503929	0	30118707
22	AX-167263580	0	50114601
34	AX-167256398	0	12652930
7	AX-167230073	0	52405793
20	AX-167450366	0	11138700
2	AX-167220916	0	12408801
4	AX-167340108	0	53224542
39	AX-167341115	0	8198346
4	AX-167412595	0	20444120
37	AX-167262782	0	19194721
17	AX-167266022	0	50499977
4	AX-167225398	0	63971793
1	AX-168157949	0	62794979
25	AX-168238353	0	46730337
29	AX-167209050	0	2370771
3	AX-167397557	0	75999262
24	AX-167171677	0	27353073
2	AX-167264696	0	32398421
33	AX-168230845	0	28525129
26	AX-167358545	0	34570085
34	AX-167204362	0	40681304
1	AX-168232951	0	53534735
30	AX-167360535	0	24715427
16	AX-167351078	0	28906675
30	AX-167461361	0	16323958
0	AX-167345130	0	0
17	AX-168240968	0	43900660
24	AX-168127939	0	4228605
5	AX-167387037	0	13598624
14	AX-168133359	0	7969215
26	AX-168156378	0	28842501
35	AX-167242490	0	20050139
14	AX-167446864	0	20813980
2	AX-167989656	0	70182846
6	AX-167241018	0	12502593
28	AX-168168325	0	40895692
3	AX-167232565	0	52511386
32	AX-167195346	0	11237508
1	AX-167165454	0	39745377
16	AX-168231558	0	5443999
2	AX-167463333	0	52424022
12	AX-167343239	0	57534825
36	AX-167454122	0	22485834
12	AX-167431090	0	69001447
6	AX-167232159	0	19498075
16	AX-167391957	0	15570459
6	AX-168134671	0	78891672
8	AX-168208164	0	24165440
4	AX-167166775	0	6135978
4	AX-167175080	0	29936138
1	AX-167250206	0	49631946
25	AX-167211838	0	23698371
3	AX-167210950	0	62734557
15	AX-167475392	0	48345597
37	AX-167204005	0	9103287
11	AX-168286815	0	12912130
30	AX-168236541	0	26284023
23	AX-167176095	0	48686499
16	AX-168250147	0	46933396
1	AX-167464285	0	119401344
11	AX-167364241	0	21858328
7	AX-168288835	0	21690032
29	AX-167336969	0	39669199
39	AX-167441520	0	30098979
15	AX-167164500	0	7213751
2	AX-168187335	0	752958
29	AX-167211916	0	5959253
26	AX-167209448	0	16208129
19	AX-167509100	0	49099980
4	AX-167356067	0	12561259
29	AX-167510286	0	39400082
9	AX-167411426	0	23290209
17	AX-167196801	0	43216159
24	AX-167257600	0	34890545
21	AX-167511819	0	43037616
4	AX-168241724	0	58685816
39	AX-168266012	0	29365358
32	AX-167446868	0	28260447
14	AX-167439839	0	10784787
32	AX-167191806	0	13386079
0	AX-168191163	0	0
37	AX-167250323	0	2765207
10	AX-168219426	0	16132226
6	AX-167513223	0	32232458
30	AX-168165019	0	26867306
34	AX-168192297	0	10681914
2	AX-168229406	0	22363771
27	AX-167375272	0	42719178
20	AX-167173412	0	29591699
16	AX-168238342	0	12578235
28	AX-167393699	0	12286436
7	AX-167222440	0	10023816
5	AX-168228951	0	15444205
17	AX-167224634	0	30782856
12	AX-168264188	0	11103487
14	AX-167208385	0	58554202
31	AX-167196146	0	22616061
6	AX-167350346	0	74797611
25	AX-167416075	0	39450822
9	AX-168220805	0	14936497
14	AX-167364838	0	29473573
28	AX-168158080	0	28097977
5	AX-167502179	0	14215007
14	AX-167428676	0	55437783
2	AX-168211694	0	52222522
3	AX-168222632	0	63517419
20	AX-167196242	0	5873526
16	AX-167351879	0	23661828
34	AX-167246645	0	11045892
10	AX-168204067	0	2267095
39	AX-168199073	0	52109581
35	AX-168062888	0	12388081
26	AX-167242756	0	15140769
5	AX-167186997	0	65804303
36	AX-167217347	0	14200349
17	AX-167388746	0	20045723
15	AX-168142572	0	47884470
28	AX-167238896	0	25770658
5	AX-167266663	0	62493965
31	AX-167476763	0	9879767
20	AX-168290291	0	9441329
2	AX-168184071	0	64534272
39	AX-167401462	0	66047814
21	AX-168145281	0	47078524
13	AX-167257401	0	3540515
13	AX-168190821	0	18760013
33	AX-168257184	0	22180380
3	AX-168228193	0	33384747
24	AX-167421260	0	17475436
25	AX-168180582	0	30898713
11	AX-167348677	0	66799196
23	AX-167384112	0	46153570
7	AX-167394263	0	13727214
11	AX-167460723	0	70203919
2	AX-167405337	0	41563429
35	AX-167444316	0	25972707
9	AX-168271020	0	59031384
3	AX-167212354	0	62003672
26	AX-168258192	0	18538276
1	AX-167401107	0	116121546
36	AX-167505668	0	10347842
19	AX-168185253	0	719840
37	AX-168145163	0	8101816
22	AX-168162967	0	21005476
11	AX-168205142	0	65081753
2	AX-168140462	0	35240652
21	AX-167476816	0	48229427
18	AX-167493384	0	16166336
24	AX-168180663	0	30186284
14	AX-167383445	0	17942562
31	AX-167199839	0	16473064
2	AX-168275737	0	37311859
1	AX-168212584	0	95305385
25	AX-167376723	0	42682458
13	AX-168189225	0	4423890
30	AX-167485897	0	6538126
19	AX-167475175	0	29372579
7	AX-167377021	0	18475050
5	AX-167344051	0	32635762
12	AX-167165957	0	27648268
7	AX-167163101	0	76206383
24	AX-167222001	0	36959857
39	AX-167426852	0	28043171
37	AX-167165790	0	11224500
24	AX-168130692	0	19047978
14	AX-167208501	0	32918279
12	AX-167398265	0	3370814
34	AX-168257385	0	46118368
12	AX-168236368	0	46589314
4	AX-167163469	0	77794036
7	AX-167159919	0	45523636
4	AX-168212948	0	14721276
21	AX-167397922	0	23122215
32	AX-167352573	0	27393025
10	AX-167471573	0	60582300
9	AX-167261471	0	786401
18	AX-167472867	0	20144619
4	AX-167345514	0	29256923
5	AX-168160312	0	24577182
5	AX-168283441	0	20984537
24	AX-167481241	0	38236032
14	AX-167244008	0	17985423
24	AX-168209659	0	31376317
7	AX-167203453	0	25420671
12	AX-167233853	0	44630297
34	AX-167229774	0	49828113
14	AX-168164259	0	41576430
2	AX-167445002	0	54133846
2	AX-167396864	0	80887415
9	AX-168257087	0	40214858
15	AX-167450058	0	21417521
25	AX-167238127	0	38994049
5	AX-167264617	0	66432124
20	AX-167416643	0	56329911
14	AX-167405732	0	53151257
17	AX-167182577	0	32679102
25	AX-167272239	0	20703669
14	AX-168245868	0	50870420
32	AX-168265343	0	26315805
15	AX-167477471	0	15711482
31	AX-167371492	0	25626149
30	AX-167384431	0	23047552
5	AX-167488075	0	19176111
39	AX-167425538	0	84446197
5	AX-167380671	0	33035727
12	AX-168155693	0	64797565
18	AX-167341503	0	48327653
7	AX-168252430	0	5284316
11	AX-167264366	0	27272363
13	AX-168131150	0	30385995
11	AX-167374753	0	36646170
26	AX-167253466	0	31295876
25	AX-167393863	0	19128855
22	AX-167490342	0	24044899
17	AX-168194857	0	9710278
2	AX-167263749	0	79677360
21	AX-167475244	0	2518703
7	AX-167391800	0	16260174
1	AX-167408579	0	76273082
20	AX-167361538	0	6473318
10	AX-168257646	0	60988655
34	AX-168176694	0	22223436
7	AX-168256201	0	33476537
0	AX-168199730	0	0
33	AX-167243643	0	4012241
37	AX-167468184	0	30532671
31	AX-167191528	0	24010504
25	AX-168234964	0	3491790
4	AX-168203823	0	51798699
21	AX-167366448	0	16628544
13	AX-167335969	0	47275059
8	AX-168276913	0	49763181
1	AX-167402384	0	104485667
15	AX-168220938	0	4369848
19	AX-168172634	0	13697685
12	AX-167343796	0	48934479
19	AX-167397979	0	27052246
28	AX-168149267	0	6576068
38	AX-167380837	0	21541552
8	AX-168161330	0	54016651
13	AX-168239882	0	51234384
6	AX-167439850	0	74215011
37	AX-167482374	0	26584268
6	AX-168143612	0	46618899
22	AX-168204800	0	14553136
5	AX-167431623	0	2504882
1	AX-168129866	0	4387528
10	AX-168236649	0	23639043
8	AX-168187029	0	67618771
36	AX-167243090	0	17379886
3	AX-167391777	0	81735518
19	AX-167412345	0	14813616
1	AX-167499697	0	31874309
4	AX-167239470	0	16433362
14	AX-167447814	0	36487486
18	AX-167347301	0	42675913
13	AX-168191072	0	61496380
14	AX-168227020	0	39630189
25	AX-167498479	0	45928273
7	AX-167350536	0	56761526
6	AX-167175476	0	5446058
5	AX-167178201	0	3967817
30	AX-167242540	0	20156699
18	AX-168191389	0	42809535
15	AX-167438229	0	22919445
20	AX-167220083	0	45845625
7	AX-167255386	0	48910234
4	AX-167170436	0	68514415
13	AX-167484381	0	53120180
8	AX-167338457	0	71208270
39	AX-167493584	0	93052437
6	AX-167441176	0	14018961
25	AX-167509810	0	239976
8	AX-167263017	0	63095598
30	AX-167177041	0	13242353
36	AX-167493011	0	29373380
33	AX-168134172	0	11169585
35	AX-167161286	0	4582428
28	AX-168143760	0	20651427
15	AX-167194566	0	61646679
2	AX-167396344	0	3377101
39	AX-167342445	0	40021524
13	AX-167457873	0	42627956
19	AX-168288063	0	5585226
20	AX-167166169	0	34104362
15	AX-168259463	0	20617179
25	AX-167365487	0	17267691
24	AX-167257303	0	10211133
10	AX-167503001	0	25680633
28	AX-167165685	0	1968292
15	AX-167512613	0	49639296
23	AX-167364639	0	3522139
4	AX-167433489	0	51767470
23	AX-168214725	0	14261206
32	AX-167519680	0	11397196
10	AX-167516027	0	25630457
24	AX-167335687	0	38766122
30	AX-168216725	0	39350765
19	AX-168253478	0	34659820
11	AX-168141515	0	63585626
14	AX-167305403	0	15788492
27	AX-167185863	0	34038333
21	AX-167390952	0	27879736
15	AX-167384596	0	54862011
26	AX-168200692	0	17693005
35	AX-168272328	0	25385483
36	AX-167227287	0	15342173
12	AX-168135258	0	42547958
27	AX-167255270	0	30808600
34	AX-168286584	0	23896860
34	AX-168288393	0	50405871
23	AX-168247864	0	44535451
39	AX-168220554	0	92538943
1	AX-167366434	0	68904387
24	AX-168217990	0	17406867
25	AX-167446892	0	11642969
15	AX-167243281	0	19730909
3	AX-167252096	0	35463730
34	AX-168283677	0	15317230
20	AX-168246309	0	5899703
3	AX-167231633	0	26271704
9	AX-167437515	0	44390720
22	AX-167327413	0	52014540
39	AX-167383779	0	78064361
18	AX-168201458	0	8233019
3	AX-167183871	0	8622294
11	AX-167217482	0	42809936
10	AX-167456697	0	41534107
17	AX-168158071	0	13309508
1	AX-167261946	0	68797373
8	AX-167225575	0	52095966
9	AX-168126314	0	35891298
16	AX-167197325	0	16769192
9	AX-167482585	0	36613689
2	AX-167258281	0	67105557
20	AX-167267764	0	21873705
17	AX-167505538	0	18459570
14	AX-167212486	0	51303158
22	AX-167487329	0	50380724
25	AX-167350920	0	35620770
23	AX-167438094	0	16282167
20	AX-168251502	0	21077723
10	AX-167468259	0	29878034
39	AX-167494525	0	9399404
8	AX-167385857	0	25995690
27	AX-167242117	0	1348037
12	AX-168211636	0	12230826
9	AX-167192644	0	22074645
3	AX-167440299	0	25314480
9	AX-167256890	0	39782270
5	AX-167380457	0	67492642
33	AX-167265113	0	26977351
25	AX-167449632	0	44614284
12	AX-168214213	0	25506472
28	AX-167382575	0	40362226
2	AX-168158946	0	7437299
22	AX-168281954	0	20619913
5	AX-167342205	0	52467008
38	AX-167398351	0	20054715
3	AX-167376150	0	20015540
23	AX-167423314	0	38022557
9	AX-167465744	0	5286652
6	AX-168200072	0	14331049
37	AX-167350308	0	21061277
12	AX-168230958	0	2303224
18	AX-167188028	0	24782895
0	AX-167446510	0	0
37	AX-167164531	0	23844657
7	AX-168288779	0	54439848
18	AX-167517831	0	25747130
4	AX-167456303	0	20696114
4	AX-167363939	0	625993
19	AX-167249990	0	34611671
12	AX-168186464	0	21537564
35	AX-168219057	0	9944308
15	AX-167192323	0	18820996
16	AX-167244519	0	21674544
39	AX-167421612	0	103159924
20	AX-167259677	0	18139299
15	AX-167224085	0	56309936
32	AX-167189399	0	32828788
12	AX-167392853	0	54885063
33	AX-167403535	0	23589946
4	AX-167181601	0	46460196
18	AX-168174935	0	5801204
6	AX-167398139	0	54945741
39	AX-168170450	0	67434295
30	AX-167454662	0	34610320
4	AX-168263429	0	68338453
37	AX-168229338	0	19479549
24	AX-167359320	0	37648274
33	AX-167429138	0	16887312
29	AX-168229109	0	25877167
4	AX-167259625	0	85816640
37	AX-168160745	0	10920621
3	AX-167520142	0	84315730
21	AX-167339921	0	19258491
3	AX-167517335	0	82919752
3	AX-167464970	0	73668632
3	AX-168129582	0	9176704
32	AX-167351655	0	31305233
23	AX-168200066	0	40836691
13	AX-167474939	0	35217645
39	AX-168218935	0	82030151
14	AX-167497204	0	55332334
18	AX-167508730	0	8224404
8	AX-168266545	0	32433102
6	AX-167205135	0	20286862
17	AX-167369166	0	58139656
10	AX-167363369	0	12547164
5	AX-167212714	0	29471672
34	AX-168221863	0	40084993
6	AX-167464892	0	23440055
21	AX-167224715	0	36744376
25	AX-168204269	0	13245139
37	AX-167399016	0	1156822
1	AX-167188722	0	40429917
18	AX-168073399	0	25570396
3	AX-168153743	0	76349715
14	AX-167395121	0	38364702
33	AX-167247530	0	31162702
33	AX-168266232	0	25804292
16	AX-168273715	0	12668213
18	AX-167201524	0	51288888
17	AX-167193892	0	14187110
37	AX-167241713	0	9985379
6	AX-168175949	0	57624603
5	AX-167244100	0	41290228
39	AX-167338086	0	100849787
27	AX-168248290	0	7940990
17	AX-167479020	0	43372896
15	AX-168227670	0	13688729
32	AX-167453402	0	10072708
14	AX-167420265	0	59816841
12	AX-167480224	0	35619601
12	AX-168261542	0	20039951
2	AX-167492312	0	50415416
1	AX-167241442	0	80869087
22	AX-167257589	0	56184531
26	AX-167367994	0	32822836
12	AX-167470761	0	6241319
12	AX-167467979	0	69197486
36	AX-168204697	0	18167793
24	AX-167513231	0	42809999
15	AX-167405122	0	63501458
12	AX-168133447	0	66730939
12	AX-167349075	0	34801491
31	AX-168172971	0	23272236
7	AX-167237817	0	73229950
33	AX-167178054	0	31110969
39	AX-167388252	0	32963137
1	AX-168251834	0	5180243
7	AX-167165350	0	67676446
1	AX-168268915	0	30263538
16	AX-167240831	0	20717570
31	AX-167211284	0	26484904
4	AX-167411791	0	13502118
34	AX-167396175	0	21930724
1	AX-167402750	0	31714253
12	AX-167206694	0	47625414
1	AX-167466181	0	109550816
37	AX-167396806	0	11710466
21	AX-168216019	0	30819239
2	AX-167185121	0	55271136
1	AX-167248550	0	97500932
2	AX-167376276	0	50031117
8	AX-168148344	0	60730065
19	AX-167250613	0	48772685
34	AX-168236693	0	45171263
2	AX-167453979	0	28656769
7	AX-167230850	0	37948697
21	AX-167469853	0	32256171
20	AX-168194748	0	53415553
2	AX-168175722	0	25535679
33	AX-168129202	0	16907548
1	AX-167179746	0	117618412
27	AX-167416270	0	11169654
12	AX-167249490	0	9676668
32	AX-168213104	0	23745108
6	AX-167350805	0	68863330
7	AX-167361312	0	34081340
13	AX-168225527	0	529888
4	AX-167472515	0	33121936
3	AX-167253449	0	57841062
18	AX-167159177	0	6622581
7	AX-167490923	0	58376462
13	AX-168204739	0	28598580
6	AX-167375773	0	64142031
0	AX-167411442	0	0
20	AX-167441457	0	36013231
27	AX-168138075	0	14807415
25	AX-168262782	0	10124705
5	AX-167215123	0	15024981
4	AX-167338310	0	46639977
28	AX-168185024	0	33490364
11	AX-167492979	0	46784755
1	AX-167239826	0	58336936
5	AX-168250195	0	55521483
23	AX-167163641	0	2249891
22	AX-167373351	0	40123089
15	AX-167339732	0	26904872
9	AX-167222836	0	38799489
3	AX-167406927	0	63845914
35	AX-167214304	0	23935583
20	AX-168272834	0	40708190
17	AX-167390973	0	20201519
8	AX-168208018	0	42957499
13	AX-168174576	0	2675335
20	AX-167412530	0	44970742
32	AX-167368828	0	15707645
5	AX-167207847	0	15531850
25	AX-167442469	0	28309621
35	AX-167232061	0	12502297
8	AX-167225298	0	19941458
39	AX-167454167	0	93443660
3	AX-167253078	0	34738699
3	AX-168238032	0	13411967
39	AX-167391530	0	106325658
19	AX-167238416	0	52906790
28	AX-167415331	0	7822848
3	AX-168170567	0	43968977
13	AX-167215437	0	56310672
1	AX-167339360	0	56776944
23	AX-167426562	0	38717690
10	AX-167248647	0	32480479
33	AX-167481878	0	27243333
24	AX-168156623	0	3332161
17	AX-168213675	0	20150743
8	AX-167163716	0	37754792
12	AX-168176430	0	48673735
8	AX-168255900	0	63172181
8	AX-168271297	0	42403003
2	AX-168215381	0	79928864
9	AX-168213003	0	28497895
13	AX-167370583	0	18166824
13	AX-167214058	0	44370540
24	AX-167391844	0	26676180
39	AX-168249705	0	10789222
23	AX-167400579	0	38000621
9	AX-167515805	0	39724497
10	AX-167380934	0	61718520
1	AX-168084402	0	49445276
7	AX-167349995	0	70921306
1	AX-167391498	0	31627193
28	AX-167514784	0	7929813
20	AX-168130159	0	57405189
18	AX-168136654	0	10605510
31	AX-167374316	0	27853950
34	AX-168219906	0	25440321
11	AX-167402898	0	53838349
7	AX-167192614	0	7276089
39	AX-168206602	0	4886437
24	AX-168196072	0	2377426
34	AX-167425123	0	17877796
12	AX-167201733	0	5818860
39	AX-167336317	0	32090638
3	AX-168244105	0	55929448
12	AX-168137136	0	8010216
20	AX-167411680	0	48008295
31	AX-167407379	0	3899025
10	AX-168126812	0	68831636
19	AX-167174499	0	41281386
8	AX-167227544	0	4982374
37	AX-168137499	0	6922578
12	AX-168254706	0	42033205
34	AX-167465036	0	13531080
39	AX-168196615	0	8063206
5	AX-167496834	0	66128256
8	AX-168252024	0	40979619
27	AX-167454396	0	11067404
20	AX-167405928	0	49162918
39	AX-167405959	0	98787417
20	AX-167348214	0	35912360
5	AX-167158823	0	56214191
10	AX-167265571	0	40367103
2	AX-167502070	0	47023744
29	AX-167479156	0	32374164
1	AX-168265655	0	106168355
13	AX-167266007	0	9751049
9	AX-167171307	0	32249803
37	AX-167219587	0	2251021
7	AX-167404576	0	42047613
34	AX-168147211	0	41593905
17	AX-168280292	0	4402532
3	AX-168207900	0	18869946
35	AX-167242860	0	24133837
18	AX-167211993	0	54251546
3	AX-167442958	0	44563509
20	AX-168140128	0	10259662
25	AX-167195426	0	50101534
4	AX-167234538	0	65588451
18	AX-168149840	0	40481
29	AX-168222436	0	9367452
35	AX-168140783	0	8017899
31	AX-167239956	0	26778915
29	AX-167389297	0	32151089
7	AX-167448706	0	42965348
0	AX-167510797	0	0
19	AX-167243129	0	52326429
8	AX-167469339	0	39456984
5	AX-167173160	0	27785242
26	AX-168253142	0	8681875
4	AX-167191305	0	17794685
3	AX-168203523	0	51864853
20	AX-168166825	0	54740892
5	AX-167451869	0	22289815
7	AX-167201738	0	42689493
22	AX-167266556	0	50567957
27	AX-167500689	0	10263205
34	AX-168179192	0	27008833
3	AX-167247524	0	93123139
22	AX-167239596	0	22741646
18	AX-168170482	0	12073908
0	AX-167367306	0	0
39	AX-167397710	0	86123416
28	AX-168137356	0	33861968
28	AX-167407350	0	891918
4	AX-167211866	0	215898
27	AX-167187309	0	23004190
20	AX-167465942	0	57267867
1	AX-168189914	0	43049949
24	AX-168222963	0	45286044
18	AX-167249350	0	31241573
5	AX-167261354	0	55529490
1	AX-167163770	0	20052757
12	AX-167454803	0	10599877
29	AX-167398432	0	8692062
25	AX-167167526	0	50611282
23	AX-167196993	0	3004116
13	AX-167206792	0	35203781
39	AX-167383854	0	12662171
19	AX-167377670	0	11316618
6	AX-167390414	0	10526925
2	AX-168276038	0	11656218
22	AX-167416654	0	36603018
31	AX-167218701	0	322363
6	AX-167213912	0	25032902
23	AX-167211762	0	47987907
38	AX-168162208	0	312997
6	AX-167389236	0	74129356
13	AX-167352886	0	52293463
31	AX-167506859	0	2118180
8	AX-168174862	0	42661126
13	AX-167436164	0	42213388
17	AX-168154061	0	46392344
34	AX-168282598	0	47817904
2	AX-168188790	0	67177984
34	AX-167209103	0	33571113
17	AX-167414467	0	42570291
10	AX-167374217	0	9503286
12	AX-167201237	0	69765280
32	AX-168213905	0	39583327
13	AX-168196317	0	29952072
6	AX-167380163	0	28438952
3	AX-167399311	0	76981645
19	AX-167252785	0	27826045
25	AX-167424352	0	29230050
6	AX-168125903	0	70262381
36	AX-167192582	0	41294
14	AX-167200271	0	25589410
2	AX-168242476	0	80708455
9	AX-167385077	0	32354858
30	AX-167246182	0	24319277
11	AX-167441125	0	52976579
1	AX-167503532	0	6366712
3	AX-167236396	0	16625433
0	AX-168219322	0	0
21	AX-167200384	0	49864612
1	AX-167304815	0	36803474
24	AX-167412050	0	14127140
1	AX-167343882	0	88472107
7	AX-167165856	0	19818195
26	AX-167210104	0	10615253
25	AX-167230040	0	22415599
13	AX-168199127	0	52036091
25	AX-167254375	0	45144272
27	AX-167395957	0	2892378
31	AX-167516907	0	14882926
9	AX-167372205	0	10065380
17	AX-167488922	0	17758075
11	AX-167477990	0	66420099
0	AX-167245815	0	0
17	AX-167243008	0	2094217
1	AX-168242400	0	5718682
0	AX-168206858	0	0
3	AX-167222622	0	88038631
9	AX-167385388	0	16937764
0	AX-167512915	0	0
1	AX-167250113	0	33823816
15	AX-168242986	0	47677050
16	AX-167361021	0	29583491
9	AX-167368088	0	59646935
3	AX-167480424	0	30558632
7	AX-168153174	0	72058312
11	AX-167241350	0	59123688
33	AX-167488610	0	5319451
34	AX-167398417	0	40719196
28	AX-168218115	0	34241523
23	AX-167365050	0	42416576
9	AX-168159200	0	25380945
2	AX-168232373	0	68750236
25	AX-167185398	0	28717490
5	AX-168281053	0	18630113
3	AX-167492031	0	32362241
2	AX-167221037	0	36583321
39	AX-167375973	0	39044186
0	AX-167389747	0	0
1	AX-168236012	0	36777788
38	AX-167174168	0	14474488
25	AX-168241292	0	2272476
28	AX-168202296	0	23926733
9	AX-168253118	0	37321509
39	AX-167399462	0	79082
25	AX-167227315	0	10228803
23	AX-168250396	0	12546990
19	AX-167338979	0	25425103
27	AX-168171362	0	8761177
7	AX-168207114	0	63602381
0	AX-167341600	0	0
10	AX-168206965	0	49144541
29	AX-167206058	0	13982997
15	AX-167198462	0	2110650
13	AX-168254294	0	26914282
24	AX-167401601	0	6608559
5	AX-167491310	0	8299440
14	AX-167358447	0	30309368
11	AX-167336907	0	28069624
20	AX-168147367	0	25381224
11	AX-168281506	0	38436604
25	AX-167201002	0	21436608
15	AX-167341605	0	51164919
19	AX-168154710	0	26848228
3	AX-167241186	0	64601734
37	AX-167453338	0	26531709
17	AX-167406022	0	7843112
12	AX-167377151	0	38447458
8	AX-167358491	0	35813958
15	AX-167471272	0	51961275
4	AX-168151033	0	74839318
2	AX-167254473	0	27722194
1	AX-167375118	0	49374216
22	AX-168237942	0	6043749
20	AX-167353183	0	4357995
13	AX-167212012	0	57052259
15	AX-168133008	0	59643408
32	AX-168210913	0	15514827
11	AX-167257897	0	58659114
5	AX-168235573	0	1208719
6	AX-167260866	0	4567266
4	AX-167453115	0	77978405
2	AX-168235489	0	45565229
13	AX-167459321	0	15606317
1	AX-168284782	0	100312746
19	AX-167449168	0	40381024
19	AX-167178978	0	52571268
39	AX-167510255	0	71468490
27	AX-167356341	0	24610618
39	AX-167451652	0	1596390
20	AX-167390382	0	28605866
13	AX-167354577	0	26386115
39	AX-167452663	0	44388311
31	AX-167192830	0	34499067
38	AX-167212964	0	17173475
17	AX-167359435	0	8863866
33	AX-167176037	0	16772948
32	AX-167177409	0	4469069
9	AX-167464447	0	5517815
16	AX-168131708	0	21974496
22	AX-168262418	0	3129896
34	AX-167373429	0	21718442
23	AX-168160097	0	24021028
5	AX-167487040	0	72074977
4	AX-167164506	0	54934386
13	AX-167345283	0	45646997
32	AX-167181129	0	21268671
34	AX-167450812	0	16227757
27	AX-168282659	0	41786038
13	AX-167452628	0	10704989
34	AX-167454757	0	35868624
4	AX-167502036	0	9472105
11	AX-168226416	0	69776796
10	AX-167380341	0	63867398
1	AX-167202177	0	62811067
5	AX-167473251	0	75011313
17	AX-167182374	0	42277179
25	AX-168201823	0	43099978
21	AX-168202044	0	6782681
27	AX-168155886	0	17405585
37	AX-167415601	0	24001991
0	AX-167456288	0	0
9	AX-168203150	0	25314928
1	AX-167351350	0	95985962
1	AX-167456075	0	10738122
20	AX-167437327	0	31616694
34	AX-168164212	0	22126657
6	AX-167514990	0	34603489
16	AX-167438516	0	19353380
21	AX-167484955	0	33970768
18	AX-168132992	0	49680605
29	AX-167265954	0	22920059
9	AX-168162256	0	34474757
1	AX-168274800	0	78750645
0	AX-167400847	0	0
7	AX-167516199	0	45752421
24	AX-167426033	0	29369358
2	AX-168171697	0	52686325
14	AX-167453735	0	5360056
8	AX-167417365	0	16166342
4	AX-167225201	0	85261993
26	AX-167382361	0	21715716
11	AX-167475813	0	35998265
10	AX-167233778	0	45451697
11	AX-168242424	0	62557798
7	AX-167445528	0	53310059
32	AX-167452721	0	12144271
35	AX-167506031	0	1615572
15	AX-167375849	0	59186365
17	AX-168286205	0	58977458
19	AX-167172213	0	30810006
20	AX-167359937	0	55448800
27	AX-167455185	0	20219434
38	AX-167424290	0	23327248
2	AX-168209178	0	21300660
5	AX-167205449	0	40533074
21	AX-168288101	0	43700016
10	AX-168211574	0	1755223
33	AX-168229358	0	17736829
20	AX-167169885	0	17155109
2	AX-167360533	0	15590447
23	AX-167353442	0	26261763
1	AX-167252828	0	75472441
24	AX-168131492	0	16184695
27	AX-168265476	0	8946584
7	AX-167266168	0	29796808
30	AX-167216452	0	35287373
18	AX-167296757	0	39265927
2	AX-167456942	0	53505670
4	AX-167244885	0	24289616
10	AX-168266237	0	16804829
16	AX-167231550	0	54323499
29	AX-168233776	0	17809730
30	AX-167405645	0	37421627
6	AX-167433825	0	31565656
24	AX-167497969	0	24355245
13	AX-167229805	0	18718841
11	AX-167399752	0	67536869
2	AX-168203741	0	24068356
38	AX-167265211	0	14204964
6	AX-168208368	0	59759256
2	AX-168252226	0	52313187
14	AX-168285665	0	37841406
3	AX-167165204	0	72928409
2	AX-167380160	0	30564438
24	AX-167348614	0	17296478
0	AX-167907531	0	0
4	AX-168262759	0	57953283
33	AX-168255257	0	20664848
10	AX-168255389	0	38979415
17	AX-168243115	0	56502771
0	AX-167338131	0	0
14	AX-167258799	0	13055851
10	AX-168270835	0	65657614
4	AX-168281276	0	79095259
14	AX-168254979	0	44510160
7	AX-168128228	0	59320429
4	AX-167396995	0	6499579
4	AX-167162661	0	15773395
9	AX-167204474	0	46654028
38	AX-167251818	0	12800047
19	AX-167393472	0	52791465
22	AX-167469786	0	53613311
4	AX-168140627	0	63158080
14	AX-167188484	0	59959547
12	AX-167208337	0	26146089
13	AX-167336754	0	7965233
15	AX-167505098	0	6672943
27	AX-168274496	0	26260177
11	AX-167345601	0	56243779
21	AX-168158473	0	29493912
17	AX-167434797	0	55743146
0	AX-167497839	0	0
32	AX-168198854	0	4003782
36	AX-167398753	0	8557210
7	AX-167236315	0	69123307
38	AX-168142368	0	4499703
10	AX-167383877	0	11293092
25	AX-167457247	0	5693352
3	AX-167251964	0	86436398
18	AX-167390449	0	22977206
28	AX-167250936	0	36129825
32	AX-167235317	0	40510446
19	AX-167162799	0	2534950
8	AX-167478867	0	61067465
6	AX-167242600	0	77968410
37	AX-168179290	0	23568840
6	AX-168141824	0	72179893
26	AX-167161851	0	21475378
24	AX-167189013	0	18537381
9	AX-168128144	0	41774431
23	AX-167512414	0	43607418
31	AX-167223656	0	4985525
16	AX-167177412	0	4470700
29	AX-167160267	0	12280824
30	AX-167261225	0	12549096
20	AX-167340898	0	46914417
35	AX-167234147	0	19643627
6	AX-167212164	0	35768515
2	AX-168278978	0	80521387
12	AX-167175691	0	47106232
14	AX-168260852	0	11566227
11	AX-167194491	0	6501544
3	AX-167174557	0	77398225
3	AX-168128325	0	91227671
9	AX-167351548	0	37047734
6	AX-167202126	0	14906330
17	AX-168147386	0	34643634
39	AX-167452394	0	108658138
2	AX-168275320	0	35171463
3	AX-167388850	0	54028690
16	AX-167245473	0	24323110
20	AX-168201035	0	2003010
34	AX-167209015	0	48131951
17	AX-167240295	0	24834607
2	AX-167241093	0	36953578
4	AX-167171910	0	70237354
14	AX-167493101	0	24751766
12	AX-167341119	0	34238921
7	AX-167519555	0	50131815
30	AX-167417832	0	37864923
30	AX-167263502	0	23097329
17	AX-168180782	0	18990074
29	AX-167371309	0	13850572
36	AX-167338744	0	6992181
1	AX-167246577	0	9989730
10	AX-167188394	0	32094443
37	AX-168154961	0	4995833
3	AX-167464726	0	10604769
7	AX-168158414	0	42439717
21	AX-168152304	0	13352489
5	AX-167405592	0	84561624
9	AX-167366716	0	32581506
17	AX-168137348	0	29648532
24	AX-168276947	0	21189823
1	AX-167332995	0	57860105
21	AX-168192276	0	20500842
3	AX-167380352	0	18658862
29	AX-167257822	0	12531133
22	AX-167166246	0	41824259
16	AX-167460584	0	14083932
31	AX-167227830	0	19781233
9	AX-168289225	0	1868819
15	AX-167428344	0	12163292
31	AX-167370289	0	16583374
5	AX-167425957	0	8483835
38	AX-167502310	0	7992358
8	AX-167388826	0	35066540
28	AX-168219966	0	3133306
38	AX-167456797	0	735263
6	AX-167182277	0	59825094
32	AX-167235907	0	12617457
4	AX-167186403	0	64944096
22	AX-167434861	0	43906012
31	AX-167181094	0	9628397
18	AX-168134467	0	38468014
28	AX-168290213	0	21285846
7	AX-167340856	0	26304134
10	AX-167448582	0	60040625
1	AX-168238069	0	87003383
0	AX-168126382	0	0
39	AX-167393874	0	19157990
8	AX-167253203	0	65825591
28	AX-167442158	0	34754260
19	AX-167507860	0	28577636
39	AX-168280949	0	1714581
36	AX-168140224	0	10663992
17	AX-167230610	0	33474842
6	AX-167487337	0	47730171
10	AX-167162163	0	61879494
17	AX-167169748	0	24621552
14	AX-167337355	0	53300516
8	AX-167363036	0	12764319
11	AX-168253433	0	12550348
35	AX-167238895	0	4525290
16	AX-167263573	0	52810303
3	AX-167249505	0	71553842
31	AX-167454636	0	4524565
37	AX-167362095	0	8549027
17	AX-167356450	0	44436289
14	AX-168229777	0	10371043
12	AX-167198577	0	56028169
21	AX-167340312	0	15164624
18	AX-167383401	0	9112537
24	AX-167264294	0	43911827
1	AX-167375313	0	42636174
34	AX-167355269	0	40056128
17	AX-167384332	0	10462910
22	AX-167233081	0	12072820
5	AX-167216072	0	4813630
4	AX-167379088	0	49732227
15	AX-167373426	0	17998791
23	AX-167257785	0	42272412
30	AX-167190415	0	32773564
9	AX-167220698	0	1544423
12	AX-168223653	0	68214434
20	AX-167201893	0	23517923
27	AX-167474428	0	9921424
36	AX-168278625	0	15520965
22	AX-167226483	0	38948790
8	AX-168234418	0	53040260
9	AX-167480673	0	54506098
33	AX-168227902	0	13187518
31	AX-168260021	0	5234108
16	AX-168184003	0	27019391
25	AX-167215198	0	30851585
29	AX-167449733	0	8884494
22	AX-167370603	0	3445262
7	AX-167237058	0	37883025
1	AX-167416390	0	58305617
8	AX-167107560	0	6358360
33	AX-168289651	0	3219043
30	AX-167401678	0	34435566
22	AX-167502016	0	41128426
18	AX-167353693	0	27155566
0	AX-167369345	0	0
28	AX-168211483	0	11569057
38	AX-167488159	0	22223230
8	AX-167369443	0	35774596
9	AX-168226978	0	7342055
8	AX-167353341	0	19036428
21	AX-167487198	0	32810270
27	AX-167484789	0	44344571
34	AX-167344158	0	23242511
21	AX-168236040	0	12004872
28	AX-167499347	0	24998618
2	AX-167500882	0	37333384
12	AX-167426426	0	43799897
24	AX-167211322	0	17614600
10	AX-168251843	0	39663493
22	AX-168199793	0	55635258
33	AX-167423159	0	25215189
39	AX-168244209	0	23327087
27	AX-167158311	0	43889146
9	AX-168215912	0	48848393
30	AX-167219546	0	28443293
7	AX-167166857	0	70003112
24	AX-167399213	0	24911990
26	AX-168177591	0	13967931
30	AX-167449844	0	16424179
21	AX-168128851	0	2151896
23	AX-167184176	0	22922630
33	AX-167236033	0	707271
10	AX-167498681	0	54883188
10	AX-167474345	0	55007071
3	AX-167478552	0	14710231
19	AX-167349339	0	26546050
16	AX-167447718	0	47330438
15	AX-167177130	0	27588780
20	AX-167227145	0	54219414
12	AX-167514651	0	6188018
20	AX-167357626	0	26706405
27	AX-167361665	0	30402949
17	AX-168254960	0	50107042
14	AX-168243842	0	11095851
6	AX-167483518	0	18999886
6	AX-167470913	0	38993394
31	AX-167448283	0	5473001
26	AX-167384812	0	8167432
37	AX-167336009	0	4862659
27	AX-167164566	0	44271853
32	AX-168167461	0	29718252
16	AX-168275015	0	17526955
21	AX-167250102	0	22086813
11	AX-168156193	0	446738
7	AX-167398980	0	28166830
32	AX-167410430	0	11540246
37	AX-167204661	0	18920510
27	AX-167450424	0	14286600
28	AX-167426201	0	13528613
2	AX-167459083	0	69785191
32	AX-167266186	0	7021514
4	AX-167389480	0	12664040
1	AX-167378210	0	44448568
27	AX-167336258	0	17373404
36	AX-168285630	0	15729440
36	AX-167465447	0	28904055
4	AX-168286589	0	39081637
5	AX-168220571	0	13545799
33	AX-168150511	0	28429190
29	AX-167503868	0	37085567
29	AX-168157703	0	5827106
9	AX-167402829	0	45868669
37	AX-167407237	0	20539828
17	AX-167196493	0	12338740
18	AX-167440330	0	33916509
39	AX-167378904	0	26254756
26	AX-168201979	0	37850598
20	AX-167518227	0	54664033
20	AX-167259389	0	55391886
1	AX-168289084	0	21765935
28	AX-167453376	0	21193575
27	AX-167232998	0	32093928
31	AX-167480105	0	23283022
28	AX-167342885	0	26756598
23	AX-167444390	0	44654870
11	AX-168282923	0	58957013
1	AX-167237673	0	90965875
2	AX-167421350	0	13989485
29	AX-167216605	0	29750004
17	AX-167423129	0	32247076
18	AX-168126250	0	39702132
4	AX-167374356	0	17353966
3	AX-168229184	0	29539229
11	AX-167184392	0	52430422
37	AX-167397508	0	28268870
32	AX-168200956	0	29621735
4	AX-167158350	0	54419826
6	AX-167386696	0	37655661
7	AX-168136999	0	40093471
14	AX-167432275	0	28003719
1	AX-167379845	0	45432399
37	AX-168166831	0	22139731
17	AX-168245750	0	52385067
5	AX-167356561	0	14109350
19	AX-167349847	0	11590312
15	AX-167445054	0	36417992
17	AX-167496544	0	30991284
18	AX-167207678	0	31755650
20	AX-167372893	0	47581381
10	AX-168251568	0	5851775
12	AX-167362098	0	22088107
10	AX-167390072	0	16823972
1	AX-167472209	0	25956794
25	AX-167451855	0	40492717
2	AX-167390404	0	31044082
12	AX-168206937	0	52898365
17	AX-168198549	0	17862719
3	AX-168191080	0	16297325
38	AX-167376606	0	23556085
39	AX-167364835	0	81948161
21	AX-167272458	0	27678004
4	AX-167464671	0	54517320
12	AX-167202312	0	59821700
8	AX-167368146	0	71937696
6	AX-167262764	0	32072586
15	AX-167191058	0	53157323
8	AX-168177680	0	58652332
30	AX-167438470	0	1663828
14	AX-168244677	0	22566270
29	AX-167248871	0	35956516
16	AX-167383809	0	35963837
13	AX-167426973	0	62485329
36	AX-168185822	0	2518076
17	AX-167219607	0	44121128
2	AX-167210230	0	74328661
31	AX-168145222	0	27249091
23	AX-168170411	0	13870517
21	AX-167439055	0	5309473
11	AX-168157050	0	45590425
12	AX-168246625	0	53114327
32	AX-168277747	0	25708017
23	AX-167429124	0	32487034
4	AX-167452115	0	44694925
2	AX-167199815	0	36979640
1	AX-167375982	0	93708704
12	AX-167500464	0	45975455
4	AX-168262621	0	86717820
20	AX-167432331	0	42464151
38	AX-167355611	0	6999945
5	AX-167505345	0	70688135
0	AX-167415225	0	0
12	AX-167190983	0	37971798
10	AX-167348442	0	8495095
37	AX-167196489	0	30781590
8	AX-168168760	0	11117908
12	AX-168174980	0	41024556
17	AX-167184056	0	16312786
24	AX-167184945	0	22829695
14	AX-167247079	0	23583306
27	AX-168245730	0	9333635
14	AX-168162058	0	59102414
32	AX-167367743	0	27218880
11	AX-168251443	0	16793903
8	AX-167428443	0	3518136
3	AX-168235378	0	81618200
20	AX-167472147	0	41818710
8	AX-167479614	0	1992000
17	AX-167207536	0	30435964
20	AX-168152031	0	54917826
38	AX-168227843	0	21704591
14	AX-167387102	0	38652749
7	AX-167265856	0	52030786
22	AX-168160524	0	20790524
34	AX-168201369	0	45085629
31	AX-167233671	0	12374045
26	AX-167398926	0	8678659
5	AX-167446589	0	31744804
29	AX-167349863	0	23042415
21	AX-167210560	0	18683095
13	AX-167403901	0	15509723
19	AX-167445498	0	16027247
36	AX-167185019	0	26733089
14	AX-167429670	0	54165937
22	AX-167167053	0	18134757
38	AX-167163224	0	1709038
17	AX-167368596	0	46412701
21	AX-167210614	0	31435373
13	AX-168256350	0	24603857
8	AX-167494374	0	53986142
3	AX-167258138	0	56981809
11	AX-167454393	0	62986564
23	AX-167494385	0	13463943
17	AX-167429008	0	52421854
10	AX-167355251	0	50997243
36	AX-167180739	0	27550830
3	AX-168223348	0	28986322
15	AX-168145601	0	20972185
5	AX-167212032	0	47418974
1	AX-167190344	0	35258535
31	AX-167183126	0	3211617
23	AX-167266263	0	44550763
33	AX-167257988	0	24844074
16	AX-168152679	0	28626095
20	AX-167353247	0	25267670
11	AX-167418147	0	10179865
20	AX-167472327	0	44217752
16	AX-168201646	0	34674364
29	AX-168130094	0	32037019
12	AX-167338168	0	38818878
26	AX-167349657	0	9357358
17	AX-167249159	0	30833878
16	AX-168229482	0	22724417
13	AX-167227768	0	23285259
4	AX-167461629	0	85977089
19	AX-167256858	0	31326421
9	AX-167443129	0	48302888
27	AX-168185724	0	40952593
39	AX-167368151	0	20307671
2	AX-167350427	0	37374052
38	AX-167158641	0	4688300
35	AX-167501944	0	8909700
5	AX-167367767	0	19115029
15	AX-168280646	0	17337306
24	AX-167471398	0	21219592
30	AX-168284433	0	33555287
26	AX-167360257	0	12754165
30	AX-167238525	0	34998065
22	AX-167449552	0	44974238
7	AX-167425032	0	4732826
25	AX-167257702	0	26244876
29	AX-168164938	0	29146148
5	AX-167343427	0	68933399
26	AX-167259888	0	10451947
8	AX-167466199	0	24582941
7	AX-168194461	0	76495017
39	AX-168213119	0	66855724
9	AX-167387326	0	655946
3	AX-167407792	0	86423792
3	AX-167190418	0	9883156
7	AX-168173404	0	57267724
20	AX-167216102	0	10471866
2	AX-168234227	0	33634836
22	AX-168269308	0	27347269
4	AX-167505499	0	74929706
10	AX-167457795	0	67763133
5	AX-167355828	0	70804780
15	AX-168172585	0	18680471
24	AX-167224506	0	23183712
29	AX-167251684	0	15733027
12	AX-167436526	0	32811122
6	AX-167386019	0	41158953
31	AX-168223301	0	29278551
7	AX-167516829	0	66912545
30	AX-168264458	0	36420756
33	AX-167448471	0	27645878
7	AX-167269363	0	2028742
19	AX-167252715	0	50691605
5	AX-167196402	0	74808277
18	AX-168138729	0	26304909
36	AX-167336089	0	14061581
14	AX-168217815	0	41501900
29	AX-167506303	0	31894251
5	AX-167344056	0	42843796
21	AX-167373505	0	46548253
18	AX-167239479	0	33467893
4	AX-167170150	0	25315516
1	AX-167464819	0	84036995
16	AX-167203325	0	47125682
27	AX-168264030	0	10239061
17	AX-167480396	0	20841377
18	AX-167492038	0	11705183
28	AX-167251409	0	31605782
37	AX-167475332	0	11063604
17	AX-168248999	0	30268422
6	AX-167377368	0	27216580
22	AX-168244014	0	392131
16	AX-167414519	0	27145892
31	AX-167197230	0	818747
39	AX-167357468	0	4041197
15	AX-167405883	0	18095531
9	AX-167174493	0	29054230
39	AX-168128748	0	97957519
13	AX-168175071	0	17523511
2	AX-168211485	0	52675360
1	AX-167170843	0	63199040
14	AX-167240400	0	40085474
5	AX-168143953	0	10482471
7	AX-167350200	0	66303947
25	AX-167230471	0	24160705
11	AX-167388288	0	59525873
31	AX-168201982	0	27224797
32	AX-167452650	0	16270452
3	AX-167459158	0	82941057
15	AX-167391410	0	61337081
24	AX-168131264	0	20130435
20	AX-167344884	0	53503151
4	AX-167231078	0	71854933
5	AX-167161797	0	27825597
12	AX-167492421	0	56107844
18	AX-167340260	0	32800026
23	AX-167184519	0	10787404
3	AX-167265539	0	84669864
29	AX-167424976	0	18228456
18	AX-168279759	0	24632909
8	AX-167246288	0	66236387
5	AX-167365146	0	597979
25	AX-167350828	0	17463672
2	AX-167354251	0	70779201
6	AX-167165329	0	19374106
30	AX-167262588	0	12618812
1	AX-167452962	0	44235553
33	AX-168227251	0	7043432
29	AX-168274216	0	34014651
27	AX-167383390	0	3191123
7	AX-167246711	0	44136228
11	AX-167510677	0	62936568
30	AX-167510626	0	4002845
10	AX-167354809	0	4190184
15	AX-168222275	0	718517
12	AX-167210654	0	54446855
30	AX-168128852	0	9473931
28	AX-167262605	0	429627
1	AX-167198471	0	15066567
38	AX-168259484	0	14051184
1	AX-168187695	0	120361035
27	AX-168231478	0	5592552
27	AX-168281047	0	25491021
21	AX-168179919	0	24038529
8	AX-167407780	0	3781934
2	AX-167379026	0	76237598
23	AX-167345611	0	38241759
30	AX-167206949	0	2023274
28	AX-168186386	0	19712915
6	AX-167335399	0	78173767
6	AX-167508965	0	78296235
13	AX-167207374	0	47461512
14	AX-167161276	0	57110648
19	AX-167337404	0	35329600
34	AX-167211346	0	15169655
37	AX-167432752	0	15176658
22	AX-167254937	0	58918247
2	AX-167457520	0	42530603
38	AX-167243326	0	21300679
14	AX-167493626	0	40083946
35	AX-168256334	0	21356382
13	AX-167241363	0	61104966
12	AX-167394045	0	16205722
21	AX-167399259	0	18166211
17	AX-167449590	0	24734289
30	AX-167231052	0	24150801
5	AX-168158814	0	70692556
33	AX-167446908	0	29074641
4	AX-168223721	0	66413568
12	AX-167341375	0	48707142
2	AX-168243231	0	56865050
4	AX-167452690	0	37977759
1	AX-167195902	0	59537474
20	AX-167339045	0	43655711
15	AX-167201518	0	57226670
13	AX-167369466	0	51454174
34	AX-167225155	0	35158034
5	AX-167211037	0	23105948
5	AX-167335851	0	55961555
10	AX-168269433	0	25457777
34	AX-167225784	0	22717445
5	AX-167490667	0	18842938
5	AX-168250421	0	66961223
10	AX-167490960	0	61889771
28	AX-167355150	0	35210488
12	AX-167212570	0	19406600
28	AX-167233247	0	14460178
12	AX-167361115	0	7759357
34	AX-167197274	0	46819871
25	AX-167251080	0	47886700
4	AX-167161713	0	7590445
8	AX-167161535	0	2098803
23	AX-167243477	0	2269722
9	AX-168289653	0	5362795
12	AX-167244277	0	23697566
31	AX-168193432	0	37450962
3	AX-167345891	0	65141610
31	AX-167208993	0	26246344
1	AX-167181713	0	3355513
5	AX-168142993	0	32947975
28	AX-167180940	0	30434170
18	AX-167226572	0	37019949
15	AX-167353909	0	45704019
22	AX-167361195	0	8767758
29	AX-167220408	0	13385573
37	AX-167170839	0	18598433
36	AX-168280715	0	11593743
1	AX-167159663	0	101831804
26	AX-167158833	0	31535421
20	AX-167353262	0	43621596
33	AX-167419856	0	20694686
39	AX-167396873	0	26824344
32	AX-167176844	0	9487914
16	AX-167159093	0	40604705
27	AX-168152302	0	8539731
34	AX-167184043	0	44915760
8	AX-168140620	0	38874900
7	AX-167422518	0	48134084
19	AX-167221629	0	19192442
2	AX-167193663	0	38856129
21	AX-168229890	0	36095960
8	AX-167367443	0	3888188
22	AX-167233730	0	39807945
1	AX-167439311	0	17676245
1	AX-167493185	0	103677515
36	AX-167465595	0	25038659
9	AX-168216694	0	10948455
1	AX-168215580	0	88105527
8	AX-167344432	0	1338215
31	AX-167407783	0	33651354
15	AX-168156840	0	16414152
36	AX-168208670	0	25368048
16	AX-168284846	0	14190070
3	AX-168240836	0	30982450
23	AX-167212124	0	39033023
6	AX-167338933	0	51941501
21	AX-167446534	0	17522242
9	AX-167254231	0	30024626
13	AX-167515152	0	19511573
14	AX-168128412	0	4149653
12	AX-168164734	0	5813782
2	AX-167227485	0	74727830
20	AX-168222131	0	42806335
9	AX-168277161	0	59143632
3	AX-167439377	0	55679939
38	AX-167395321	0	3850113
17	AX-167166802	0	54261274
30	AX-167173597	0	35053147
6	AX-168244327	0	61882021
22	AX-167251958	0	7476169
2	AX-167204602	0	9736414
26	AX-167342884	0	1457414
6	AX-167455497	0	53569532
38	AX-167224619	0	12274119
14	AX-167415857	0	55848387
23	AX-167406548	0	12209663
21	AX-167215811	0	33627602
5	AX-167478691	0	30769516
1	AX-167508327	0	112558604
21	AX-167267785	0	15058931
12	AX-167489976	0	17731467
7	AX-168187067	0	57499127
20	AX-167246566	0	45426130
24	AX-168166493	0	20504209
2	AX-167240070	0	77450307
7	AX-167400086	0	56130009
16	AX-167410259	0	18875977
34	AX-168216359	0	44870105
12	AX-167475409	0	46770015
24	AX-167160545	0	46247847
17	AX-167458370	0	40108588
39	AX-167418670	0	80889005
20	AX-167470971	0	14456996
11	AX-168258847	0	39709626
39	AX-167478874	0	27555504
17	AX-167469021	0	6397004
11	AX-167228375	0	23747362
33	AX-167431992	0	30059547
4	AX-167236364	0	2755360
21	AX-167348967	0	28209429
30	AX-167251208	0	29492949
7	AX-168128130	0	33571640
14	AX-167212863	0	58348607
25	AX-167482767	0	2375209
4	AX-167435626	0	22216342
23	AX-167399963	0	7919576
5	AX-167343858	0	62431909
16	AX-167213217	0	49996066
8	AX-167406583	0	28289171
23	AX-168207169	0	15834918
27	AX-168171924	0	20160916
16	AX-168278447	0	32836514
2	AX-168154583	0	38592952
18	AX-167416146	0	12825798
13	AX-167161786	0	329940
28	AX-168252186	0	23776659
34	AX-168290704	0	23814645
31	AX-167185170	0	27394993
20	AX-168164846	0	55041294
16	AX-168201987	0	16214126
29	AX-168273348	0	3257033
17	AX-167498220	0	43992728
0	AX-168203359	0	0
5	AX-167190457	0	69066691
22	AX-168236997	0	15236999
39	AX-168146777	0	3172494
4	AX-167263582	0	57793450
37	AX-168197487	0	22776221
34	AX-168161573	0	10491595
1	AX-167265527	0	83811970
5	AX-168144380	0	83694469
9	AX-168127713	0	15713707
34	AX-167187293	0	15009920
0	AX-167346659	0	0
39	AX-167478935	0	11843706
11	AX-167193389	0	52192675
28	AX-168185346	0	27439445
14	AX-167494484	0	33973067
36	AX-168147673	0	14949731
15	AX-167403740	0	34178392
15	AX-168228392	0	48298954
7	AX-167414410	0	59486883
3	AX-168164531	0	68336865
13	AX-168201827	0	21614402
17	AX-168162970	0	23337017
21	AX-167443582	0	42181703
21	AX-168276745	0	22380988
1	AX-167210491	0	63850186
17	AX-168174968	0	35428828
18	AX-167370168	0	33257359
34	AX-168289792	0	23768454
4	AX-168242200	0	63657530
29	AX-167212216	0	34435152
29	AX-167482335	0	6995272
6	AX-167426801	0	65041454
13	AX-167384842	0	40829221
10	AX-167195571	0	18543377
12	AX-167184450	0	70171258
11	AX-167168237	0	45147659
25	AX-167394858	0	43054741
3	AX-167197180	0	2715417
20	AX-168193814	0	46198116
24	AX-168230185	0	39932359
31	AX-167447141	0	27325386
15	AX-167210429	0	59574604
37	AX-168190327	0	9087888
22	AX-168238785	0	17476014
23	AX-167344343	0	35665099
39	AX-167437112	0	59692491
19	AX-167195633	0	15435701
28	AX-167252762	0	17744143
4	AX-168198906	0	76061222
39	AX-167370627	0	1422800
20	AX-167393530	0	34557982
24	AX-168214354	0	8383468
12	AX-167356125	0	22822444
22	AX-168175952	0	5782657
32	AX-167468846	0	35652000
23	AX-167252976	0	43666766
3	AX-167304819	0	9543968
38	AX-168203493	0	16933827
3	AX-167376128	0	3241067
9	AX-167263962	0	49755210
26	AX-167362615	0	7448830
5	AX-168227859	0	23507662
23	AX-168179573	0	28819491
11	AX-168278759	0	4233649
3	AX-167376421	0	55060566
21	AX-168235722	0	38659697
12	AX-167428302	0	68370372
26	AX-167263735	0	3233391
6	AX-167391258	0	37863967
34	AX-168222379	0	50610579
12	AX-167202503	0	24143085
19	AX-167393172	0	14193590
28	AX-167365159	0	31364773
25	AX-167234631	0	15573475
14	AX-168156281	0	50701196
1	AX-167212948	0	64716723
2	AX-167394089	0	66135837
6	AX-167410706	0	65620703
39	AX-168122337	0	51292357
20	AX-167219866	0	16417950
1	AX-167359730	0	17729813
28	AX-167240984	0	39296686
23	AX-167376266	0	9966492
3	AX-167340969	0	55309644
23	AX-167395710	0	30945530
7	AX-167476372	0	74307452
39	AX-167389021	0	20080056
3	AX-167161707	0	40641124
28	AX-167350823	0	9945121
9	AX-167404151	0	46671013
5	AX-167515228	0	68194604
13	AX-167348181	0	39426509
12	AX-168138126	0	52254788
11	AX-168181311	0	18372424
29	AX-167366433	0	9430223
1	AX-167445192	0	120421787
1	AX-167398983	0	1522704
1	AX-167195334	0	40731553
33	AX-167211543	0	6347106
23	AX-167399120	0	29461486
19	AX-167347464	0	13447232
6	AX-167391054	0	44945698
7	AX-167238330	0	37776739
14	AX-167378924	0	44511998
1	AX-167199263	0	11974784
34	AX-167486013	0	19550794
35	AX-168256376	0	795142
5	AX-167486088	0	70562915
28	AX-167219968	0	11475387
39	AX-168212298	0	93918820
2	AX-167159150	0	26747868
34	AX-167417568	0	30074984
21	AX-167353088	0	25719136
5	AX-167213944	0	14236038
5	AX-167405383	0	64249794
14	AX-167448927	0	8492068
23	AX-168193983	0	49000062
12	AX-167354998	0	60620521
25	AX-167207305	0	18356553
27	AX-167470639	0	3787272
6	AX-167173201	0	12682443
7	AX-168157537	0	78614139
4	AX-167391201	0	18854502
12	AX-167375420	0	7816250
6	AX-168242034	0	30581035
14	AX-167508911	0	34704330
23	AX-167377304	0	14819934
20	AX-167305344	0	39736108
34	AX-167446732	0	47507638
1	AX-168127569	0	80882191
11	AX-168144440	0	2618093
1	AX-167260771	0	90508551
39	AX-167403368	0	86887201
16	AX-167211801	0	47559942
30	AX-167348935	0	8959498
16	AX-168156689	0	38408448
37	AX-168223397	0	4493345
27	AX-167165424	0	19382846
8	AX-167207272	0	1965465
1	AX-167448014	0	43368152
31	AX-167403721	0	13144697
21	AX-168134369	0	13039033
31	AX-167395110	0	22269291
35	AX-167431056	0	13121944
20	AX-167229767	0	46350675
1	AX-167160451	0	18709903
16	AX-168217529	0	28290663
31	AX-168241116	0	14577625
2	AX-167445742	0	21233393
36	AX-167264393	0	6007436
7	AX-167498691	0	1774116
1	AX-167246801	0	41402628
18	AX-167426505	0	18092411
4	AX-167248797	0	84505098
3	AX-167190076	0	62091450
0	AX-167402285	0	0
15	AX-168123039	0	45618298
6	AX-167394218	0	18266813
7	AX-167193820	0	10843499
20	AX-167178143	0	18360664
27	AX-167407388	0	12095917
24	AX-167425434	0	25535288
11	AX-167210545	0	60826894
18	AX-167414122	0	31883723
33	AX-168146366	0	29367778
24	AX-167449244	0	18280549
9	AX-167174860	0	17320736
13	AX-168174691	0	9215469
12	AX-168256884	0	28720964
0	AX-167446605	0	0
10	AX-167180367	0	41951197
3	AX-168237613	0	75973054
1	AX-168278317	0	105276136
23	AX-167186088	0	44173088
27	AX-167223403	0	25018316
2	AX-167260339	0	63576750
31	AX-168128736	0	3240268
7	AX-167355357	0	78906791
27	AX-167211127	0	30854478
11	AX-168130363	0	2727550
1	AX-167464571	0	31145824
24	AX-167237494	0	36944890
21	AX-167177371	0	8953279
1	AX-167430466	0	108848093
4	AX-167433913	0	9806453
13	AX-167366823	0	18583582
22	AX-167209951	0	25839345
32	AX-168172050	0	29453146
25	AX-167224751	0	22952238
32	AX-167264030	0	16978928
29	AX-167209363	0	12885890
0	AX-167512893	0	0
14	AX-167367988	0	45193157
7	AX-167403617	0	31069272
13	AX-168177716	0	59403303
25	AX-167409211	0	38319347
16	AX-168128388	0	4153023
17	AX-167462713	0	54392088
8	AX-167181762	0	45821565
25	AX-168196535	0	51249569
1	AX-167497895	0	38806885
23	AX-167352747	0	40122362
1	AX-167186553	0	121106393
24	AX-167461558	0	37139580
5	AX-167175275	0	10980203
7	AX-168146513	0	13957036
3	AX-167214484	0	4418970
4	AX-167398056	0	68503420
28	AX-167252142	0	14390897
4	AX-168215275	0	75003778
25	AX-168257169	0	25674250
7	AX-168170737	0	8120620
9	AX-168226151	0	49108220
38	AX-167448669	0	9983007
5	AX-167486670	0	84153745
20	AX-167490131	0	47485735
5	AX-168149170	0	64814783
34	AX-167458330	0	36797984
12	AX-167271784	0	54788199
37	AX-167459598	0	24015200
21	AX-167351196	0	13692359
1	AX-167253304	0	11191102
25	AX-167473708	0	16413697
28	AX-168140351	0	6188392
30	AX-167351522	0	428323
38	AX-168151785	0	2509366
11	AX-168221235	0	10658393
8	AX-167188500	0	4466863
3	AX-168272011	0	14615141
1	AX-168249191	0	105047489
1	AX-167440952	0	19481844
33	AX-167363227	0	738740
8	AX-167263521	0	51411446
29	AX-167226395	0	33087834
25	AX-167357758	0	38672750
17	AX-167438935	0	22142724
18	AX-168179210	0	44830883
36	AX-167418800	0	18550947
14	AX-168206942	0	2118277
20	AX-167211795	0	47458455
1	AX-167441992	0	12784576
5	AX-167210824	0	15887920
19	AX-167408037	0	32288149
9	AX-168217811	0	49123398
33	AX-168248708	0	6430558
30	AX-167259969	0	18087608
16	AX-167515087	0	29517475
6	AX-168235104	0	68650226
34	AX-167391717	0	41842700
10	AX-167231034	0	11651787
9	AX-168160498	0	10651333
4	AX-168263018	0	21034052
3	AX-167443694	0	10584615
25	AX-168138206	0	24509593
36	AX-168162497	0	24384029
14	AX-168286938	0	16089764
17	AX-167199114	0	17263731
9	AX-167342492	0	35276677
1	AX-167193375	0	42079930
1	AX-167169364	0	4882021
3	AX-167336921	0	20336424
35	AX-167234245	0	5676982
27	AX-167201396	0	21561761
17	AX-168157009	0	12688352
3	AX-167202807	0	72821125
5	AX-167159237	0	81583397
5	AX-168219267	0	14542342
3	AX-167166790	0	13471155
25	AX-168205316	0	10629821
1	AX-167405041	0	115595800
1	AX-167350868	0	54021001
3	AX-167386370	0	31997720
25	AX-167417505	0	13277896
37	AX-168127297	0	1786261
7	AX-167427165	0	49082084
15	AX-168185455	0	48800089
23	AX-167343226	0	7590094
4	AX-167367000	0	51895080
24	AX-168225868	0	8749233
38	AX-167193951	0	12718186
7	AX-167459390	0	25469689
8	AX-167406005	0	42998311
33	AX-168278630	0	18085849
7	AX-167491532	0	37578743
8	AX-168199068	0	26571180
26	AX-168163986	0	30173395
21	AX-167177310	0	40782903
7	AX-167293719	0	9394843
1	AX-167411548	0	113235808
7	AX-167453591	0	5951190
32	AX-167245680	0	30088149
34	AX-167265715	0	48193559
22	AX-168170390	0	28601159
4	AX-167335324	0	8879919
26	AX-168193465	0	7352594
17	AX-167180797	0	24374132
21	AX-168204663	0	38406349
31	AX-167243841	0	3048112
6	AX-167227260	0	24327877
32	AX-167413559	0	27641342
5	AX-167191875	0	49307911
26	AX-167161825	0	2138670
2	AX-167342980	0	9258975
13	AX-168177599	0	34517693
26	AX-167354610	0	17810555
34	AX-167249512	0	13733964
39	AX-167484936	0	62560008
25	AX-167377539	0	6078152
9	AX-167493444	0	3961890
7	AX-167265240	0	16212160
26	AX-167445935	0	10956760
38	AX-168242657	0	308674
36	AX-167500658	0	23689284
1	AX-167395086	0	48421168
2	AX-167409234	0	2049924
25	AX-167473557	0	50623918
31	AX-167237502	0	18932800
20	AX-167234702	0	32837986
8	AX-167391332	0	58137703
1	AX-167492717	0	99763120
14	AX-167271343	0	33940129
18	AX-168252289	0	30516738
6	AX-168214064	0	79697213
4	AX-168192774	0	71752686
6	AX-167229010	0	79087910
1	AX-167348683	0	120711419
28	AX-167246385	0	1426402
35	AX-168271824	0	10334224
8	AX-168273574	0	8781679
2	AX-167357285	0	36908360
30	AX-167461541	0	15552128
21	AX-167489786	0	29774762
24	AX-167339791	0	32908198
36	AX-167244013	0	8359049
2	AX-167464303	0	38488926
26	AX-167517969	0	23399312
20	AX-168240404	0	9578074
10	AX-167031044	0	59170623
23	AX-167402880	0	4910069
21	AX-167493455	0	21558971
1	AX-167356604	0	12024139
18	AX-168240864	0	13155952
17	AX-168257914	0	55559616
11	AX-167162089	0	40432544
10	AX-167212707	0	49129421
21	AX-167350344	0	21783442
36	AX-167438854	0	2976324
5	AX-167206351	0	83810268
19	AX-168137462	0	21093876
8	AX-167361831	0	13734909
19	AX-167452153	0	42978721
3	AX-167508575	0	85422460
37	AX-167249437	0	24913635
18	AX-168274820	0	26722118
10	AX-168178916	0	41603833
13	AX-168211568	0	43184459
8	AX-168206824	0	14350344
25	AX-167477325	0	48966169
23	AX-167508393	0	48308035
15	AX-167200516	0	23930899
16	AX-168147170	0	22725068
30	AX-167337180	0	34838279
3	AX-167233976	0	91172881
38	AX-167489303	0	20083498
5	AX-167206630	0	53018687
16	AX-168131996	0	35553197
23	AX-167490364	0	45864992
4	AX-167216413	0	30505136
8	AX-167201619	0	65421274
32	AX-167206473	0	5659111
0	AX-167367206	0	0
7	AX-167494332	0	74513727
39	AX-167427822	0	3592618
2	AX-167401216	0	34338653
24	AX-167242795	0	29311307
14	AX-168251276	0	59074622
14	AX-168234983	0	27735130
3	AX-167357425	0	92682968
18	AX-167218078	0	5498155
23	AX-167509044	0	42019088
30	AX-168142502	0	9304262
18	AX-167410190	0	48704186
28	AX-167245944	0	487901
6	AX-167262753	0	33198800
39	AX-168288657	0	74222163
32	AX-167222610	0	22557159
39	AX-167402648	0	56283835
7	AX-168156336	0	40746421
6	AX-168197894	0	40366775
31	AX-167469250	0	34578952
39	AX-167500719	0	54152714
34	AX-168254946	0	42322565
7	AX-167398361	0	17910265
8	AX-167181828	0	65108480
32	AX-167409769	0	6870528
35	AX-167459475	0	22615426
22	AX-167366112	0	57285304
6	AX-168277322	0	3946966
16	AX-167439513	0	33586802
23	AX-167218049	0	12506227
39	AX-167424205	0	60763886
29	AX-167186626	0	27779648
38	AX-167457558	0	8146092
22	AX-168221170	0	9907728
18	AX-167209561	0	30755206
5	AX-168195408	0	84460306
39	AX-168232466	0	75683883
3	AX-167502141	0	72077017
7	AX-167509677	0	69667545
13	AX-167406771	0	52624396
36	AX-167231023	0	12333596
0	AX-168215883	0	0
15	AX-168232068	0	19239439
11	AX-167228666	0	43401669
5	AX-168289907	0	87522766
24	AX-167205305	0	10774422
12	AX-167492809	0	43771844
5	AX-167161616	0	43367717
3	AX-168281948	0	65866716
15	AX-168136458	0	24590428
39	AX-167456208	0	61525917
21	AX-167340915	0	6451460
34	AX-167450623	0	37944030
2	AX-167426039	0	12603545
1	AX-167378134	0	110308499
13	AX-168185951	0	46511402
1	AX-167504822	0	109551896
4	AX-167435532	0	73383990
6	AX-167414284	0	34770546
29	AX-168215670	0	3597460
1	AX-167390865	0	81575454
4	AX-167405816	0	26143932
20	AX-168258853	0	48372498
33	AX-167339623	0	12943774
13	AX-167234638	0	50064911
13	AX-167199842	0	11033100
38	AX-167434686	0	308272
5	AX-167394541	0	15471239
2	AX-167510148	0	31537642
5	AX-167212669	0	25119083
4	AX-168206344	0	82746484
17	AX-167200889	0	35102150
29	AX-167409721	0	16658951
1	AX-167433081	0	112551443
3	AX-167254276	0	63671107
6	AX-167201451	0	78829704
30	AX-168153722	0	36052542
19	AX-168211623	0	47465525
10	AX-167198709	0	56605453
3	AX-167209798	0	79715660
10	AX-168255366	0	35601349
3	AX-168198798	0	73070956
35	AX-167198660	0	15015360
13	AX-168171396	0	31073917
7	AX-168235194	0	49788149
21	AX-168212261	0	41656457
16	AX-167430666	0	41537714
27	AX-167360615	0	44399127
1	AX-168274722	0	15864556
18	AX-167231327	0	17788701
37	AX-167168580	0	22454774
29	AX-167177586	0	30356590
8	AX-167405357	0	41731889
32	AX-168267771	0	39141734
24	AX-167351570	0	32281916
7	AX-167362313	0	11967735
10	AX-168256550	0	15807031
25	AX-167196788	0	3049002
15	AX-168233134	0	45247033
12	AX-168175546	0	36811813
2	AX-167264837	0	55756376
18	AX-168202702	0	53870276
3	AX-167396825	0	41015998
39	AX-168219626	0	19324908
11	AX-168226235	0	34257038
17	AX-167220314	0	29236059
15	AX-167420035	0	49535961
25	AX-168251819	0	17919314
25	AX-168231485	0	45091675
27	AX-167488674	0	42719774
3	AX-167422534	0	87881758
7	AX-167160190	0	5780730
33	AX-167234159	0	13207906
9	AX-168186012	0	36411835
26	AX-167371292	0	27763576
1	AX-168208506	0	57147376
39	AX-167362902	0	50210139
9	AX-167496679	0	14287568
7	AX-168189589	0	17655717
7	AX-167182309	0	4613360
12	AX-167339515	0	67369498
11	AX-167185440	0	17570126
7	AX-168177327	0	12797231
19	AX-167239688	0	49824079
27	AX-167267543	0	43526452
9	AX-167224583	0	52897091
1	AX-167264204	0	38763158
25	AX-167338581	0	8321106
22	AX-168289877	0	15645831
16	AX-168146401	0	47853512
25	AX-167207050	0	42076472
15	AX-167219648	0	48286039
23	AX-167390706	0	772704
14	AX-167396878	0	4636023
19	AX-167397260	0	19186166
2	AX-168212093	0	73227020
20	AX-168184440	0	4406637
1	AX-167246878	0	9583175
32	AX-167492062	0	29997913
10	AX-168167153	0	29235136
12	AX-167422364	0	60224157
18	AX-167346642	0	35688710
25	AX-167243203	0	41888333
12	AX-167176687	0	58382747
11	AX-168262442	0	26024105
32	AX-167491382	0	25280792
23	AX-167195685	0	17252680
27	AX-167263617	0	43238633
8	AX-167482313	0	9768577
4	AX-167497131	0	654502
12	AX-168171059	0	1856926
25	AX-167502878	0	8859622
24	AX-167368145	0	43533123
22	AX-167206615	0	25844496
23	AX-167490776	0	12665944
25	AX-167210637	0	39669992
9	AX-167202518	0	44559127
4	AX-167226319	0	9520128
14	AX-167352563	0	14945416
26	AX-167184851	0	13471699
3	AX-167404191	0	72664654
3	AX-167212003	0	92302703
35	AX-167493250	0	2087216
39	AX-167289662	0	11674999
1	AX-167262878	0	119069665
22	AX-168235298	0	14797275
29	AX-167186836	0	27815060
20	AX-167238075	0	12548476
3	AX-167335979	0	65571237
12	AX-168190453	0	31101035
17	AX-168138579	0	34783433
1	AX-168177450	0	19507517
38	AX-167235897	0	3906976
12	AX-168259355	0	60968401
15	AX-167358799	0	3602560
39	AX-167365067	0	25068295
26	AX-167191421	0	14313938
5	AX-167486380	0	83367668
27	AX-167445607	0	20969582
27	AX-167246542	0	28516480
26	AX-167455579	0	378921
17	AX-167366464	0	46164408
6	AX-167210419	0	74359993
21	AX-167166219	0	18766655
30	AX-168214895	0	33387935
31	AX-168258516	0	20189178
32	AX-167507183	0	33122564
21	AX-167231328	0	32190282
5	AX-167385539	0	83881305
37	AX-167217989	0	26875604
28	AX-167420451	0	19529415
13	AX-167474033	0	30336202
24	AX-167405831	0	1792067
19	AX-167233088	0	23975969
22	AX-167171730	0	44142816
10	AX-168166303	0	67488328
6	AX-167263367	0	7556733
17	AX-167401468	0	44658495
14	AX-168267966	0	33096049
6	AX-167408999	0	7965068
23	AX-168169977	0	51076307
14	AX-167477357	0	27144195
11	AX-168286716	0	69000756
20	AX-167213392	0	18162298
12	AX-167341846	0	35519545
34	AX-168190361	0	4777454
17	AX-167367247	0	59810787
4	AX-167489707	0	35825366
19	AX-168276700	0	22094789
2	AX-168210099	0	68836521
7	AX-168194576	0	12180928
28	AX-167184331	0	29112487
15	AX-167432730	0	55883753
15	AX-167260946	0	53147466
16	AX-167380913	0	46514003
3	AX-167341313	0	91500361
19	AX-167191737	0	12390927
19	AX-167418444	0	34473937
5	AX-168190840	0	81499703
12	AX-168134986	0	23178843
39	AX-167460660	0	53122276
33	AX-168217537	0	14156145
32	AX-167422751	0	23030659
26	AX-167414679	0	34838601
12	AX-167340844	0	4030364
12	AX-167473197	0	69262769
22	AX-168131343	0	51074904
35	AX-167495154	0	20214457
5	AX-167376104	0	9717932
1	AX-167261169	0	86245790
1	AX-167508298	0	119688986
27	AX-167372042	0	10760686
23	AX-167239091	0	12174219
14	AX-167232212	0	38472157
13	AX-167381825	0	37955526
2	AX-168247620	0	16306396
8	AX-167178867	0	48616139
8	AX-167204906	0	731261
1	AX-167451353	0	118162934
8	AX-168159518	0	53864379
1	AX-167226129	0	56563062
29	AX-167226981	0	28163822
38	AX-168260477	0	18640954
32	AX-168145022	0	37309965
10	AX-167450788	0	50335076
1	AX-167462919	0	13770665
11	AX-167350264	0	34187080
16	AX-167418530	0	49400811
3	AX-168216832	0	66846970
2	AX-167210211	0	53098832
33	AX-168266855	0	4639596
19	AX-168243067	0	20978265
11	AX-167407469	0	62484907
8	AX-168238057	0	43826139
22	AX-167511394	0	9142398
30	AX-167520191	0	28723959
15	AX-167470378	0	18228364
0	AX-167433935	0	0
3	AX-168169929	0	80486917
29	AX-167228604	0	16149738
24	AX-167224182	0	33447274
19	AX-167467856	0	34043090
34	AX-168233739	0	12835073
1	AX-167213298	0	48529922
7	AX-167510555	0	30419570
20	AX-167257531	0	20760337
14	AX-167406532	0	3932589
3	AX-168161006	0	12025346
11	AX-168242283	0	15449686
28	AX-167293243	0	32527077
4	AX-167170893	0	14329055
9	AX-168152384	0	22259248
30	AX-167258420	0	18150858
18	AX-167163825	0	4557506
2	AX-167267355	0	47182888
20	AX-168285173	0	41643305
3	AX-167447796	0	47552570
24	AX-167265706	0	6034980
1	AX-167463811	0	10383328
8	AX-167464584	0	53845665
2	AX-167469783	0	32106271
13	AX-167237469	0	51731276
18	AX-167390095	0	15684687
6	AX-168234794	0	18219129
30	AX-167478963	0	19875945
1	AX-168199996	0	36597832
32	AX-167163062	0	32955093
17	AX-168261450	0	11699498
38	AX-167399881	0	10437443
2	AX-167256534	0	76882652
6	AX-167224198	0	67155496
15	AX-167513327	0	16445465
15	AX-167209263	0	61764914
13	AX-167175239	0	16129121
27	AX-167162139	0	11934166
21	AX-167341335	0	40940102
19	AX-168268055	0	35223603
7	AX-167375758	0	26692292
12	AX-167368536	0	56296932
13	AX-167421914	0	25620844
1	AX-167373647	0	87308973
7	AX-167376339	0	64714143
8	AX-167251077	0	35627793
4	AX-168198076	0	19861064
8	AX-168236520	0	62925076
33	AX-167468926	0	22874412
5	AX-167394262	0	63877894
20	AX-167159014	0	20670296
12	AX-167192410	0	30853069
25	AX-167304751	0	33538061
16	AX-167501971	0	39362012
10	AX-167210705	0	8666612
8	AX-167149080	0	6248487
12	AX-167106182	0	71275067
28	AX-167213115	0	18913182
19	AX-168204185	0	5636026
4	AX-168273286	0	69861051
39	AX-167500412	0	217345
18	AX-167506684	0	30826246
18	AX-167474849	0	8066358
10	AX-167238451	0	53687725
3	AX-167422132	0	3836460
11	AX-167181048	0	22194850
13	AX-167297912	0	10038419
11	AX-168156581	0	37116329
9	AX-167387486	0	3695034
2	AX-167364207	0	58317493
5	AX-168232408	0	64681129
14	AX-167465749	0	23796787
20	AX-167335599	0	53153386
9	AX-167337624	0	37179023
35	AX-167462867	0	4941962
3	AX-168235960	0	91629743
11	AX-167449120	0	34396933
7	AX-167259667	0	51570547
7	AX-168163585	0	38419225
11	AX-167361534	0	72308618
27	AX-167420770	0	27213466
18	AX-167181521	0	15187881
36	AX-167458141	0	3291065
16	AX-167438962	0	39731382
26	AX-167338619	0	12928522
16	AX-167338736	0	15764817
7	AX-167261222	0	71262165
5	AX-167232697	0	48454155
37	AX-167244988	0	2703859
7	AX-168156360	0	45535492
17	AX-167230645	0	5697196
33	AX-167350953	0	5901792
17	AX-167236519	0	28349162
28	AX-167431342	0	15423400
1	AX-168248191	0	111406419
9	AX-167196654	0	47209430
35	AX-168144273	0	8662762
2	AX-167204534	0	66562211
17	AX-167452893	0	35796944
10	AX-167479566	0	17598454
29	AX-167355051	0	29817144
3	AX-167386462	0	90764918
2	AX-167396597	0	8289521
18	AX-167395534	0	37099895
34	AX-167167319	0	39580345
29	AX-168128951	0	40549755
34	AX-167169095	0	15777398
21	AX-167449763	0	17625640
35	AX-167413985	0	10473990
23	AX-167466846	0	27110492
1	AX-167171352	0	48845611
35	AX-167202078	0	19096782
23	AX-168222512	0	1443798
6	AX-168271043	0	11300000
21	AX-167231262	0	22297287
27	AX-168151463	0	40420202
10	AX-168236060	0	17255705
8	AX-167227568	0	55852915
18	AX-167194098	0	44283846
19	AX-167435868	0	18636220
15	AX-167512926	0	36859624
6	AX-167226652	0	32007903
28	AX-167500684	0	6340899
23	AX-167251440	0	38786843
13	AX-168148844	0	16486923
11	AX-168273067	0	66030892
37	AX-168128046	0	16705128
5	AX-167408982	0	86133140
21	AX-167370773	0	28901583
2	AX-167497012	0	27571551
39	AX-168126433	0	41342349
10	AX-168266630	0	10384090
30	AX-167337789	0	24594043
37	AX-167241153	0	13377765
21	AX-168276337	0	21301026
23	AX-167436045	0	16385616
26	AX-168232566	0	5971734
22	AX-167159820	0	28306306
24	AX-167220367	0	4903356
22	AX-167198155	0	58358891
37	AX-167286052	0	19506848
31	AX-167384740	0	33126828
35	AX-167211887	0	2339093
34	AX-167182463	0	20641757
13	AX-167377132	0	26894597
27	AX-167165662	0	21293567
5	AX-167377531	0	81252561
19	AX-168255892	0	34534028
32	AX-167469528	0	4048606
23	AX-168226014	0	32768203
8	AX-167272138	0	2631614
6	AX-167392080	0	64579765
13	AX-168243621	0	60345977
12	AX-168177920	0	67877981
34	AX-168288388	0	26890124
3	AX-167357305	0	50979577
6	AX-168235762	0	15875500
25	AX-168145422	0	23358167
39	AX-167363562	0	56216978
2	AX-168203256	0	44268207
24	AX-167379779	0	2538272
27	AX-168228533	0	13335857
33	AX-167344524	0	4863059
6	AX-167193988	0	20026251
20	AX-167377851	0	11266954
1	AX-167214080	0	117334588
6	AX-168175587	0	75947229
9	AX-168130413	0	26550264
14	AX-168214198	0	59310832
2	AX-168255270	0	38724237
23	AX-168224846	0	46043545
27	AX-167502040	0	8578490
20	AX-167507976	0	20066812
15	AX-168287406	0	25727744
30	AX-168154701	0	24459166
15	AX-167349006	0	1729902
26	AX-167203560	0	4500531
3	AX-167163305	0	90517892
14	AX-167354301	0	4858900
23	AX-167174367	0	43573179
6	AX-167222251	0	35637469
32	AX-168208981	0	35669535
4	AX-181499485	0	24141568
3	AX-167385523	0	27046136
7	AX-167349782	0	17868312
7	AX-167448931	0	656084
20	AX-167360560	0	53856562
1	AX-168206448	0	115282890
20	AX-167391147	0	17575958
0	AX-168129996	0	0
24	AX-168213942	0	30721756
27	AX-167385920	0	42518124
28	AX-168133238	0	28224118
29	AX-168212155	0	869560
21	AX-167511862	0	22654818
17	AX-168259899	0	30090823
5	AX-168272617	0	68095504
11	AX-167495248	0	10216536
12	AX-168188090	0	1717315
33	AX-168261860	0	256320
9	AX-167385962	0	19662208
24	AX-168130113	0	27580701
1	AX-168263620	0	81036603
39	AX-167906548	0	82544178
28	AX-167513225	0	24855817
9	AX-167457470	0	8295338
2	AX-167364671	0	47145015
16	AX-168219859	0	14005689
17	AX-167426763	0	59757041
17	AX-168241005	0	30625407
1	AX-168179095	0	104255820
34	AX-167450526	0	30374092
17	AX-167460063	0	36723995
18	AX-167426777	0	18469482
25	AX-167342945	0	18477484
7	AX-168228635	0	60471170
19	AX-105146130	0	17196601
17	AX-167393802	0	58632523
16	AX-167514065	0	949791
2	AX-167338278	0	33706594
33	AX-167424692	0	15595412
6	AX-167465650	0	49776420
25	AX-168232946	0	50776081
20	AX-167462920	0	52217322
33	AX-167403973	0	9598152
5	AX-168268225	0	65354942
37	AX-168245351	0	26069840
18	AX-167506138	0	44683171
31	AX-168257895	0	8592618
12	AX-167504266	0	2486783
12	AX-167387046	0	71515201
31	AX-167387941	0	25822826
1	AX-168133015	0	61500008
26	AX-167431751	0	17542559
24	AX-168146959	0	7037954
25	AX-167418754	0	43403041
26	AX-167410543	0	10039109
39	AX-168028706	0	44936605
2	AX-167469959	0	18000014
5	AX-167499231	0	78178794
33	AX-167406818	0	4885496
18	AX-168205453	0	53252849
5	AX-167421945	0	28995888
14	AX-167361400	0	1712792
6	AX-167428223	0	52692420
0	AX-167491357	0	0
25	AX-168260556	0	30594154
0	AX-167513980	0	0
32	AX-167305101	0	41326427
27	AX-168172551	0	8116305
10	AX-168276241	0	41686788
25	AX-168218297	0	18805495
31	AX-167386895	0	36512583
27	AX-167402143	0	45862568
14	AX-167463017	0	35724298
9	AX-167212556	0	13787619
31	AX-167392766	0	30355282
31	AX-167498448	0	20429371
26	AX-168173606	0	33193888
23	AX-167512946	0	46421193
24	AX-167210034	0	39503746
1	AX-167386176	0	46112442
4	AX-167475649	0	77551234
21	AX-167395675	0	10705003
28	AX-167336307	0	31634555
31	AX-167209260	0	963802
30	AX-167213100	0	33966897
5	AX-168179483	0	19072767
10	AX-167401580	0	33706181
8	AX-167266586	0	60803625
4	AX-167350011	0	3438314
1	AX-167509478	0	35128009
29	AX-167339747	0	38321841
22	AX-167460571	0	54885254
15	AX-168168702	0	34573719
8	AX-167517624	0	14844895
2	AX-167266313	0	76143543
11	AX-167211252	0	23696875
1	AX-167476521	0	54685300
20	AX-167394196	0	30610144
21	AX-168262688	0	11181743
1	AX-167209134	0	46879427
6	AX-167510236	0	61086957
11	AX-167265323	0	54244229
35	AX-167429019	0	2312417
16	AX-167445393	0	21596673
28	AX-167212507	0	39956677
9	AX-168184457	0	50230138
13	AX-167356439	0	27009757
25	AX-167336996	0	49731594
1	AX-168256933	0	56447772
11	AX-167347719	0	10626193
14	AX-167382514	0	9992823
39	AX-167280993	0	10053706
28	AX-167448130	0	23907577
13	AX-167416669	0	59289046
7	AX-168142587	0	53921833
5	AX-168129028	0	49229544
4	AX-167380966	0	57686055
30	AX-167259291	0	27527126
3	AX-167362234	0	41062909
11	AX-167200197	0	61213372
0	AX-167249708	0	0
4	AX-167357094	0	22479118
35	AX-167456102	0	18442578
22	AX-167426206	0	2058240
23	AX-167211093	0	7988596
33	AX-167236518	0	17578633
9	AX-168252196	0	41898952
24	AX-167411065	0	13341524
14	AX-167355128	0	51597648
31	AX-167413275	0	1080902
25	AX-167263570	0	26928748
0	AX-167367480	0	0
19	AX-167456795	0	38596380
26	AX-167335701	0	31472906
13	AX-167413028	0	21958320
19	AX-168237447	0	11439599
15	AX-167395040	0	51195914
10	AX-167158174	0	42963027
5	AX-168250293	0	13265960
26	AX-167471597	0	38690699
8	AX-167265653	0	19118904
29	AX-167406241	0	16780913
2	AX-167266413	0	22209294
10	AX-167181967	0	41897668
19	AX-168289666	0	2451298
39	AX-167385805	0	31148990
4	AX-167391586	0	8242266
10	AX-167259284	0	36787855
39	AX-167372006	0	9998599
2	AX-167342512	0	68601224
15	AX-167212914	0	9666558
8	AX-167428677	0	52870422
23	AX-167501058	0	31693300
1	AX-167267073	0	83818145
4	AX-168257661	0	76724352
21	AX-167388740	0	49623021
35	AX-168159795	0	19862507
21	AX-167379257	0	46043816
36	AX-167433920	0	29111564
12	AX-167239822	0	26522701
1	AX-167452328	0	54760491
36	AX-167211488	0	20753517
22	AX-167209975	0	27459578
10	AX-167211896	0	43335471
16	AX-167364427	0	3815386
28	AX-167254860	0	20856335
35	AX-167339191	0	12448492
3	AX-167356238	0	26891673
0	AX-168216707	0	0
16	AX-167362500	0	44366031
0	AX-167208445	0	0
27	AX-167450390	0	25120121
9	AX-167401076	0	49803828
1	AX-167211550	0	10853426
23	AX-167347578	0	34558457
2	AX-167369958	0	60491543
39	AX-168083111	0	77625350
8	AX-167263249	0	19689676
18	AX-167267301	0	27335865
17	AX-167236285	0	19329072
25	AX-167267294	0	50366195
6	AX-167263627	0	73124971
35	AX-167259552	0	22615426
1	AX-167502617	0	40594471
16	AX-167234678	0	24050110
11	AX-167207857	0	36783912
25	AX-167208222	0	22050838
1	AX-168215512	0	26808779
19	AX-167420124	0	4873915
1	AX-167417894	0	88250191
10	AX-167461757	0	21188161
14	AX-167432094	0	17284332
12	AX-167264957	0	58128850
22	AX-167436682	0	15315770
28	AX-167511335	0	22085021
39	AX-168227781	0	90338303
6	AX-167401394	0	72235706
9	AX-167264861	0	45940748
5	AX-167347250	0	88410094
24	AX-167372658	0	3942705
18	AX-168276966	0	44859368
11	AX-167417851	0	44581233
30	AX-168137095	0	36972056
4	AX-168211418	0	15978265
2	AX-167372063	0	58079548
39	AX-168024342	0	87399488
24	AX-167209959	0	14348150
15	AX-167259579	0	14151063
11	AX-167394589	0	67842901
39	AX-167974694	0	12518791
20	AX-167365687	0	32041656
24	AX-167347239	0	14910186
2	AX-167210679	0	66942842
26	AX-167376995	0	28831658
37	AX-167340846	0	10482150
17	AX-167495765	0	15580171
5	AX-167403319	0	18005602
9	AX-167210005	0	43473423
0	AX-168244338	0	0
12	AX-167240026	0	4930049
22	AX-167418407	0	29174368
39	AX-167380439	0	80750636
14	AX-167474407	0	19813381
1	AX-167389166	0	109535527
13	AX-167367387	0	55960229
15	AX-167211378	0	60704832
4	AX-168264802	0	37311793
9	AX-167454619	0	50210714
10	AX-167359979	0	25288254
37	AX-167406719	0	26863381
20	AX-167390153	0	29134936
34	AX-167335971	0	7950245
32	AX-167369349	0	32232685
35	AX-167353068	0	19064625
32	AX-167208148	0	39840437
18	AX-167220903	0	28739053
13	AX-167208605	0	33008870
9	AX-167251040	0	59962935
1	AX-167210928	0	70722941
14	AX-167369914	0	43327891
13	AX-168147909	0	31052307
1	AX-167158196	0	95484719
2	AX-167358922	0	29164524
12	AX-167403687	0	63886097
32	AX-167204448	0	11055730
35	AX-167262040	0	21078013
17	AX-167264627	0	37657901
39	AX-168289093	0	68751835
7	AX-168144677	0	68510813
27	AX-167267795	0	21710281
37	AX-167220387	0	3350485
30	AX-167398114	0	37857373
1	AX-167412752	0	27617617
21	AX-167359397	0	18899557
5	AX-167361438	0	26299277
39	AX-167536285	0	8854759
22	AX-167409660	0	15714327
22	AX-167489295	0	52487680
3	AX-167442981	0	55305004
13	AX-168170403	0	41730133
4	AX-167265490	0	58517500
6	AX-167210168	0	60030884
10	AX-167207833	0	57988745
39	AX-167870208	0	79129140
37	AX-167398566	0	14046454
31	AX-167387019	0	18546832
16	AX-167210239	0	18497982
20	AX-167510369	0	343681
5	AX-167458758	0	44918063
5	AX-167235922	0	20285375
11	AX-167267434	0	33173307
18	AX-167458679	0	30424363
34	AX-167347504	0	10271841
3	AX-167456880	0	21814335
5	AX-167255194	0	75565031
0	AX-167239608	0	0
17	AX-168165780	0	28650397
21	AX-167441874	0	41286363
27	AX-168256453	0	2497020
19	AX-168233844	0	42885345
2	AX-168140117	0	46638813
30	AX-167408589	0	12307440
3	AX-167210719	0	26259663
4	AX-167451448	0	22701962
4	AX-167418730	0	51235003
4	AX-167479910	0	84402342
39	AX-167344097	0	70538005
36	AX-167355770	0	4488190
17	AX-167390091	0	22277392
26	AX-167379589	0	27968887
13	AX-167338268	0	22161955
4	AX-167409609	0	56106875
3	AX-167445514	0	78681836
26	AX-167494219	0	2791137
1	AX-167211126	0	91770476
8	AX-167492471	0	73082588
23	AX-168239412	0	14642591
4	AX-167339995	0	44247844
39	AX-167273550	0	88397192
14	AX-167412478	0	43522913
12	AX-167356832	0	48408210
12	AX-167404420	0	48495973
7	AX-167379944	0	52030786
14	AX-167210002	0	50011447
27	AX-167473065	0	39044248
13	AX-167262702	0	6562732
8	AX-167262528	0	49371374
25	AX-167212362	0	31075934
16	AX-168191397	0	38234071
14	AX-167350566	0	19611131
7	AX-167513095	0	19868167
39	AX-167817934	0	23153190
14	AX-167394205	0	57994192
9	AX-167400407	0	50295504
0	AX-167379584	0	0
29	AX-167158397	0	39559874
17	AX-167481956	0	34298852
13	AX-167209553	0	43817240
1	AX-167400116	0	9556588
39	AX-167376423	0	3977182
0	AX-167340534	0	0
26	AX-167353657	0	36882930
33	AX-167265013	0	6356837
30	AX-168148248	0	22556915
3	AX-167356499	0	26729772
39	AX-167476266	0	95292630
11	AX-167433527	0	55570595
8	AX-167389038	0	2067760
13	AX-167487834	0	29495255
14	AX-167213451	0	57152102
38	AX-168168826	0	8582816
27	AX-167489542	0	19759860
6	AX-167492343	0	2041755
21	AX-167360752	0	15100671
12	AX-167486210	0	64122763
31	AX-167232278	0	5438169
5	AX-167208752	0	29167245
39	AX-167372371	0	6447146
39	AX-167340869	0	10438487
36	AX-168145369	0	26505786
39	AX-167446166	0	50762197
31	AX-167370610	0	22720878
15	AX-167374915	0	45183148
3	AX-167370487	0	65601955
7	AX-167356636	0	6787647
17	AX-168179213	0	54184156
9	AX-167460531	0	47198010
19	AX-167357193	0	15796595
0	AX-167503708	0	0
30	AX-167211151	0	17562487
13	AX-168165298	0	15474232
5	AX-167447652	0	37575724
39	AX-167918439	0	79657893
39	AX-168221122	0	5600642
2	AX-167211428	0	45203217
25	AX-168200639	0	6660593
39	AX-167557472	0	107249476
20	AX-168225456	0	20867477
38	AX-167382945	0	22392789
16	AX-168212809	0	33882160
32	AX-167414488	0	32403305
5	AX-167352855	0	87257006
32	AX-167461428	0	13320624
7	AX-167455447	0	7061032
39	AX-167529028	0	24154517
22	AX-167265430	0	57114131
32	AX-167258952	0	21217839
5	AX-168216074	0	66579690
37	AX-167417242	0	17354626
17	AX-167357651	0	35998298
17	AX-167238335	0	3076655
21	AX-167352120	0	9393495
20	AX-167210952	0	34389929
14	AX-167355011	0	57013056
1	AX-167362399	0	109727318
2	AX-167266888	0	56903390
7	AX-168279710	0	72628824
12	AX-167379203	0	45318661
20	AX-167254748	0	57560376
0	AX-167295206	0	0
25	AX-167267729	0	27836552
7	AX-168219462	0	29025704
11	AX-167210797	0	38483749
27	AX-167158329	0	9817317
3	AX-167263007	0	52425769
39	AX-167484686	0	74183072
10	AX-167205352	0	34467658
39	AX-168062862	0	4604158
13	AX-167267075	0	10405600
17	AX-167446274	0	37517850
21	AX-167340206	0	19046365
4	AX-168188043	0	56106875
12	AX-167373608	0	33392930
6	AX-167362102	0	73775304
25	AX-167160969	0	20957231
1	AX-167425205	0	68131684
4	AX-168282814	0	15070092
3	AX-167383354	0	71082077
12	AX-167437502	0	37441545
18	AX-167392166	0	24295316
26	AX-167205912	0	32705468
5	AX-167199222	0	83808104
24	AX-167390306	0	18280581
39	AX-167469203	0	4246350
39	AX-167404604	0	31356238
5	AX-167208734	0	27954521
32	AX-167368663	0	13305503
35	AX-167393922	0	1799382
32	AX-167455165	0	20402328
27	AX-167378715	0	30854478
6	AX-167428113	0	57682889
11	AX-167265983	0	66447214
24	AX-167459385	0	14989588
33	AX-168152958	0	5706659
9	AX-167265002	0	53498708
30	AX-167265691	0	25169561
26	AX-167361519	0	31157401
39	AX-167325295	0	7700851
0	AX-168046843	0	0
11	AX-167265600	0	16734217
10	AX-167368315	0	63490658
18	AX-168255886	0	13491754
1	AX-168216586	0	51714509
34	AX-167392580	0	51034189
32	AX-168166068	0	25085205
35	AX-167396581	0	17901774
32	AX-167266354	0	13151546
26	AX-167158099	0	35977221
15	AX-167211043	0	58027681
1	AX-167158150	0	84982666
23	AX-167441293	0	30813819
24	AX-168225146	0	34225901
22	AX-167182045	0	4623940
35	AX-167260299	0	24392341
3	AX-167353447	0	86578762
28	AX-168282764	0	20293231
0	AX-167353553	0	0
14	AX-167406649	0	37520292
32	AX-167262732	0	39093759
3	AX-167267453	0	25941198
4	AX-167373745	0	79784460
32	AX-167468585	0	24601171
19	AX-167212239	0	40689715
1	AX-167472451	0	64553951
31	AX-168139847	0	20049296
39	AX-167300828	0	10140113
38	AX-167212524	0	17464959
37	AX-168144176	0	3518316
32	AX-167263986	0	39409161
19	AX-167222427	0	14973438
2	AX-167484060	0	31486333
3	AX-167371889	0	86813341
9	AX-167460918	0	770595
32	AX-167367871	0	24317138
1	AX-167385122	0	19464762
0	AX-167259908	0	0
10	AX-167259700	0	43401790
39	AX-167339946	0	100134423
3	AX-168246915	0	18071443
4	AX-167210082	0	37765776
39	AX-167368380	0	4842835
5	AX-168240793	0	47781954
13	AX-167480006	0	56642792
24	AX-167183307	0	36419010
25	AX-167241341	0	33689693
20	AX-167361275	0	47183988
36	AX-167516967	0	9415856
31	AX-168259702	0	20200670
39	AX-167851676	0	66357062
37	AX-167212005	0	22838801
13	AX-167358060	0	28866310
27	AX-167260441	0	40056971
7	AX-167425506	0	26808939
38	AX-167381869	0	7386584
7	AX-167491236	0	62576349
13	AX-167363947	0	52767075
35	AX-167456466	0	17336588
9	AX-167211382	0	50016339
19	AX-167422779	0	9427900
20	AX-167337720	0	24874184
5	AX-167208302	0	12304201
9	AX-167264585	0	24557653
36	AX-167209635	0	17469068
24	AX-167260399	0	11004407
33	AX-167417813	0	28196036
27	AX-167344844	0	20308412
26	AX-167211073	0	589374
7	AX-167399517	0	46569341
1	AX-167366932	0	55434308
9	AX-167335480	0	48687272
6	AX-168173420	0	12693315
26	AX-167162820	0	36802309
2	AX-168146878	0	9736414
9	AX-168165871	0	49536853
10	AX-167501632	0	62155667
27	AX-167209218	0	34330664
39	AX-168086880	0	9340316
10	AX-167362926	0	39078933
24	AX-167266054	0	41519569
1	AX-168231294	0	86371186
39	AX-167356997	0	96426068
18	AX-167263457	0	27182626
24	AX-167264935	0	27477496
39	AX-167374560	0	36995216
3	AX-167206421	0	85475005
17	AX-168128384	0	7025923
0	AX-167471088	0	0
26	AX-167371110	0	10697311
8	AX-167264286	0	58605007
9	AX-167373099	0	56796941
37	AX-167366536	0	3906521
12	AX-167265913	0	17285683
39	AX-167298259	0	59546519
4	AX-167348844	0	1367635
3	AX-167504091	0	70550595
28	AX-167392621	0	32575557
4	AX-167196153	0	44147809
39	AX-167388067	0	92938741
5	AX-167264831	0	68898415
19	AX-167366828	0	33676684
4	AX-167437713	0	87275793
5	AX-167158258	0	4291284
16	AX-167434512	0	34572627
14	AX-168211645	0	4734325
29	AX-167400314	0	28503679
35	AX-168268206	0	10155347
3	AX-167267134	0	15298228
5	AX-168208179	0	65873761
32	AX-168144016	0	13235955
12	AX-167183958	0	44691190
39	AX-167287467	0	7646125
19	AX-167266324	0	35838740
2	AX-167185563	0	72478488
5	AX-167455408	0	15240977
20	AX-167204918	0	47780025
3	AX-167393086	0	57320147
33	AX-167388734	0	30565849
1	AX-167212062	0	47110243
1	AX-167368249	0	14258733
0	AX-167329054	0	0
18	AX-168176708	0	2157397
21	AX-168176577	0	45253608
29	AX-167379996	0	2693996
26	AX-167405656	0	33510952
38	AX-167211502	0	9312143
30	AX-167491813	0	15717640
7	AX-167392953	0	54459559
29	AX-167210293	0	34013046
12	AX-168186451	0	50389262
4	AX-167266530	0	53560169
6	AX-167471687	0	67360129
5	AX-167369007	0	86899563
13	AX-167211874	0	8872653
33	AX-167369621	0	29878255
5	AX-167500768	0	54284370
37	AX-167205004	0	22318805
1	AX-167211968	0	66930768
20	AX-167429662	0	25614371
14	AX-167369873	0	51688985
6	AX-167264578	0	64786059
37	AX-167375803	0	6052071
35	AX-167184092	0	5940526
25	AX-167207691	0	27987232
23	AX-167367544	0	43679260
11	AX-167211708	0	21383164
17	AX-167517031	0	314402
4	AX-167359415	0	54617804
19	AX-167411531	0	35744665
1	AX-167347757	0	8030327
3	AX-167208748	0	76307496
1	AX-167240621	0	60745796
33	AX-167213128	0	17048570
5	AX-167263345	0	2381953
30	AX-167209054	0	6646085
10	AX-167266618	0	68293738
6	AX-167267377	0	68725520
35	AX-168263711	0	3175736
21	AX-168127807	0	22263118
19	AX-167212255	0	25684924
14	AX-167267630	0	4241443
1	AX-168170362	0	26166344
20	AX-167209171	0	7051356
3	AX-168175442	0	69813451
3	AX-168210082	0	1583284
23	AX-168284074	0	32329450
13	AX-167267567	0	18055152
3	AX-167366643	0	28954857
21	AX-167480483	0	35170202
18	AX-167211443	0	38100351
39	AX-167370464	0	60738673
1	AX-168232881	0	59498984
30	AX-167238965	0	12888525
7	AX-167351531	0	64059195
6	AX-167207299	0	70227579
4	AX-167262848	0	27277721
4	AX-168137334	0	22161111
25	AX-168236291	0	25225653
31	AX-167263144	0	19160432
0	AX-167741108	0	0
24	AX-167381189	0	14785791
3	AX-167484539	0	60165958
9	AX-167267219	0	42877607
1	AX-167381984	0	23609190
5	AX-167363039	0	3066508
35	AX-167509499	0	17216347
3	AX-168170708	0	74743784
23	AX-167408752	0	37969554
17	AX-167389173	0	62784835
12	AX-167444690	0	60946332
31	AX-168207679	0	19939415
39	AX-167536244	0	21482714
4	AX-167414963	0	31116274
26	AX-167263123	0	20997774
39	AX-168145739	0	97245944
17	AX-167433774	0	49771477
6	AX-167377256	0	68233794
22	AX-167367060	0	37150866
20	AX-167229658	0	49488673
15	AX-167262646	0	34456568
10	AX-168223084	0	40208449
16	AX-167409529	0	31306445
10	AX-167398617	0	68700123
20	AX-168277675	0	53997409
39	AX-167378101	0	89218996
4	AX-167264373	0	66289951
39	AX-167411516	0	38045929
4	AX-167209577	0	58536620
14	AX-167346741	0	59542274
35	AX-167245998	0	19953469
25	AX-167405754	0	14452307
27	AX-167389644	0	35415104
13	AX-167350408	0	49724294
3	AX-167212122	0	42139724
9	AX-167409694	0	24634503
6	AX-167208155	0	8076456
6	AX-167363542	0	26144875
34	AX-167398121	0	7278804
38	AX-167267022	0	19304736
12	AX-168199824	0	56544829
1	AX-167515673	0	91426506
15	AX-167396834	0	12750935
22	AX-167263576	0	56159968
3	AX-167354382	0	53795814
37	AX-167266725	0	15428054
39	AX-168210145	0	16122467
7	AX-167263887	0	45510714
3	AX-167266448	0	83421720
7	AX-167383824	0	16212160
6	AX-167490235	0	17621739
3	AX-167502854	0	39169314
8	AX-167208834	0	44001815
1	AX-167357209	0	33229187
21	AX-167357951	0	49157302
7	AX-167356725	0	59445651
3	AX-167383953	0	51019954
14	AX-168281376	0	48473688
12	AX-167411068	0	55175297
32	AX-167392053	0	28939536
37	AX-167371995	0	9002150
17	AX-167340239	0	9824237
33	AX-167210001	0	17076644
15	AX-167476282	0	56979043
23	AX-168288733	0	85881
39	AX-167718157	0	20235488
30	AX-167337903	0	10872229
1	AX-167384894	0	37524655
20	AX-167397423	0	22346826
18	AX-168137828	0	53712021
17	AX-168249399	0	14982194
39	AX-167432015	0	22035760
20	AX-168129431	0	14707108
1	AX-167267173	0	96252894
27	AX-167267529	0	29279424
7	AX-167450840	0	4102125
9	AX-167414066	0	53318542
19	AX-167355182	0	23140878
39	AX-167341273	0	88363226
12	AX-167210693	0	66466159
31	AX-167188163	0	26369729
33	AX-167494770	0	30006988
23	AX-167378306	0	28840484
33	AX-167265436	0	19609689
22	AX-167482854	0	54742785
39	AX-168256347	0	3896895
28	AX-167264229	0	31250970
3	AX-167407993	0	65226093
39	AX-167406581	0	57584123
31	AX-167200456	0	11589384
0	AX-167813458	0	0
1	AX-167266779	0	24629921
22	AX-167355114	0	2932142
19	AX-167363748	0	39471758
9	AX-167239840	0	33246550
17	AX-167389761	0	12778439
20	AX-167384314	0	30944415
39	AX-168195504	0	19854194
17	AX-167373832	0	14808567
24	AX-167186388	0	11155480
22	AX-167432871	0	60131391
0	AX-167532631	0	0
39	AX-168251519	0	71620208
23	AX-167351540	0	14042563
20	AX-168217908	0	5110744
27	AX-167181932	0	40185326
39	AX-168275065	0	103721681
22	AX-167376334	0	45025332
16	AX-167238400	0	36710127
31	AX-167500489	0	37940546
21	AX-168212121	0	19257167
32	AX-167239684	0	8690950
39	AX-167513056	0	56823814
2	AX-167262495	0	78957342
3	AX-167158647	0	27589529
0	AX-167489881	0	0
2	AX-167155684	0	9664143
11	AX-167353573	0	60953783
6	AX-167435002	0	37335005
11	AX-167434535	0	67137057
11	AX-167432514	0	63372318
4	AX-168175788	0	74057386
17	AX-167212975	0	601956
22	AX-167427208	0	38332380
39	AX-167626063	0	80022351
31	AX-168212684	0	16491060
39	AX-167426218	0	87693788
26	AX-167212455	0	35020985
1	AX-167478344	0	112460735
34	AX-167368800	0	28372861
14	AX-167264469	0	35607164
38	AX-167373491	0	12503730
34	AX-167264911	0	6286247
2	AX-167382942	0	38687737
0	AX-167158429	0	0
14	AX-167363573	0	38045244
0	AX-167361192	0	0
32	AX-167266104	0	35110148
39	AX-167371887	0	1475254
16	AX-167265199	0	28728975
8	AX-167439310	0	7140168
3	AX-167446927	0	51429463
27	AX-167158309	0	23670152
12	AX-167267736	0	46772464
31	AX-167418335	0	33040017
31	AX-167208874	0	14079960
1	AX-167401694	0	26356542
27	AX-167444732	0	10132454
11	AX-167461762	0	70359006
8	AX-167357746	0	17315089
29	AX-167211124	0	26002304
28	AX-168170080	0	33550354
10	AX-167390323	0	67694297
31	AX-167263040	0	22421542
1	AX-168290215	0	55207328
14	AX-167485143	0	12593849
13	AX-167361540	0	12662011
27	AX-167211788	0	31546750
2	AX-167417680	0	38783042
6	AX-167358707	0	50531201
9	AX-168274311	0	7948369
13	AX-167204433	0	57893943
26	AX-168225736	0	3283639
19	AX-167346350	0	45347217
20	AX-167496526	0	4748955
27	AX-167373084	0	40778581
20	AX-167365426	0	23389488
8	AX-167482321	0	17709573
4	AX-167457784	0	47798135
18	AX-167238781	0	24248764
7	AX-167441245	0	2443223
4	AX-167258983	0	21379133
39	AX-168247600	0	45790254
37	AX-168212522	0	5408924
39	AX-167366874	0	86594286
19	AX-167181732	0	11142938
35	AX-167185553	0	21181934
14	AX-167267462	0	58814122
39	AX-168160645	0	80935484
13	AX-167483348	0	15299913
37	AX-168184431	0	3200879
28	AX-167185844	0	32717227
23	AX-167370257	0	41701540
35	AX-167357795	0	9456170
0	AX-167495766	0	0
6	AX-167426017	0	66622725
5	AX-167474383	0	588223
32	AX-167186223	0	17955737
19	AX-167516475	0	42869548
28	AX-167396893	0	39914459
1	AX-168284952	0	70812675
16	AX-167369242	0	52214211
7	AX-167203319	0	22310358
32	AX-167459814	0	10141168
37	AX-167265422	0	24753467
21	AX-167431741	0	37954728
38	AX-167420228	0	21394613
4	AX-167378606	0	23655293
34	AX-167488128	0	37453423
8	AX-167393363	0	19565419
29	AX-167398176	0	38881709
39	AX-167305824	0	11048327
21	AX-167209762	0	45057364
29	AX-167376120	0	2638315
15	AX-167341030	0	8112304
1	AX-167355093	0	83015801
7	AX-167204352	0	64385618
28	AX-167262918	0	18805106
39	AX-167349764	0	82145788
27	AX-167211928	0	28503247
30	AX-167409585	0	16538447
3	AX-167489995	0	80420960
23	AX-167266535	0	40291460
27	AX-167401278	0	34983799
36	AX-167422929	0	28298807
39	AX-167833417	0	4154878
35	AX-167211498	0	24432573
28	AX-167337512	0	25914220
39	AX-167715383	0	12458994
39	AX-167913678	0	72740019
12	AX-167155082	0	55555078
20	AX-168207698	0	46212618
9	AX-167507158	0	56395696
37	AX-167178391	0	17324671
5	AX-167265701	0	39170398
39	AX-167636489	0	51303047
15	AX-167407343	0	37641355
0	AX-167416389	0	0
2	AX-168144041	0	66165547
21	AX-167264929	0	44871081
19	AX-167211083	0	39633914
20	AX-167466239	0	51731847
39	AX-168022112	0	74201946
29	AX-167158402	0	5867841
26	AX-167446797	0	37563771
1	AX-167345945	0	26957889
15	AX-168229830	0	1807407
34	AX-167512384	0	50682659
4	AX-167264496	0	77776701
13	AX-167265299	0	41039985
34	AX-167359774	0	31248379
17	AX-168184940	0	20530513
22	AX-167414469	0	48634106
3	AX-168226689	0	86039154
39	AX-167815196	0	41738430
33	AX-167407161	0	24559475
20	AX-167228648	0	26028555
17	AX-167418490	0	52194955
6	AX-167511363	0	23555370
37	AX-167211229	0	5816427
10	AX-167412471	0	17343730
3	AX-167210594	0	79997414
39	AX-167152374	0	103649595
1	AX-167267229	0	81418045
6	AX-167444541	0	34829112
3	AX-168197185	0	50354530
24	AX-167208053	0	31900278
1	AX-168210439	0	58657349
39	AX-167338741	0	32410414
20	AX-168185954	0	9785172
32	AX-168278841	0	32284653
18	AX-167421581	0	9503583
8	AX-167264418	0	60787298
10	AX-167265808	0	25238596
0	AX-167469690	0	0
37	AX-167212600	0	18215169
3	AX-167340151	0	45540562
5	AX-167362246	0	9452539
28	AX-167263685	0	39742117
13	AX-167207920	0	43694732
39	AX-167681654	0	93084979
2	AX-167389049	0	46845871
3	AX-168195567	0	71099295
39	AX-168245174	0	85275535
36	AX-167508506	0	26518713
36	AX-167378908	0	19325282
8	AX-167211516	0	12393955
36	AX-167357126	0	22963158
5	AX-167374897	0	77371192
27	AX-167265255	0	21146992
12	AX-167209954	0	16261892
6	AX-167210254	0	40759266
18	AX-168242169	0	49491172
19	AX-167380262	0	18601525
3	AX-167514381	0	76084861
39	AX-168211891	0	11217525
27	AX-167212942	0	30173909
6	AX-167386739	0	67684610
4	AX-167263708	0	83505864
1	AX-167259332	0	39513681
7	AX-167414098	0	62843732
7	AX-167433650	0	50482518
23	AX-168203920	0	29151731
24	AX-167373730	0	5874108
6	AX-168281166	0	21021874
1	AX-167265914	0	78179415
28	AX-167367548	0	20817406
0	AX-167969189	0	0
16	AX-167191129	0	7421994
13	AX-167207903	0	16955891
15	AX-167265946	0	61787856
6	AX-167489488	0	24528268
1	AX-167363693	0	26099088
39	AX-167284208	0	30371307
16	AX-167240688	0	31156557
4	AX-167348429	0	54321756
19	AX-167450838	0	39577958
19	AX-167392133	0	32549941
3	AX-167263681	0	16340870
19	AX-167490603	0	37284193
2	AX-167208485	0	34249645
12	AX-167158637	0	66618482
3	AX-167493008	0	84628266
9	AX-167502138	0	8995590
39	AX-167367780	0	86823641
13	AX-167208959	0	21876823
11	AX-167415047	0	71203128
1	AX-168172761	0	24383263
15	AX-167450624	0	12866658
20	AX-168172817	0	20545604
15	AX-167513010	0	62186555
9	AX-167350963	0	4033614
13	AX-167413467	0	55538335
12	AX-167407651	0	46279629
3	AX-167405850	0	14018249
25	AX-167370516	0	8281090
24	AX-167428934	0	38304595
4	AX-168244535	0	83604061
20	AX-167356163	0	43215740
39	AX-168246727	0	33141576
12	AX-167432822	0	66817967
34	AX-168141741	0	5810114
39	AX-167354710	0	33893157
20	AX-168278022	0	273068
13	AX-168169573	0	7366727
23	AX-167456781	0	35830407
22	AX-167265256	0	34048506
37	AX-167422808	0	10348672
5	AX-168158009	0	43261581
3	AX-167490586	0	8390370
35	AX-167260046	0	1028306
3	AX-167158411	0	23849324
32	AX-167210273	0	15289006
9	AX-167512046	0	15439403
2	AX-167387090	0	65936860
8	AX-167205359	0	61027804
30	AX-167266612	0	22854471
1	AX-167484932	0	27256774
32	AX-167346003	0	26777260
6	AX-167353720	0	71861443
14	AX-167447584	0	57238187
24	AX-167491831	0	34914398
1	AX-167264760	0	23874522
24	AX-167510032	0	36406479
8	AX-167361350	0	41626926
7	AX-167405554	0	79366793
13	AX-167446805	0	10213281
33	AX-168158317	0	20317858
15	AX-167450993	0	4977300
3	AX-167395492	0	26312063
25	AX-167481402	0	32158487
37	AX-167209566	0	31171783
39	AX-167393846	0	12655332
38	AX-167400710	0	3765866
23	AX-167239845	0	41574323
17	AX-167401309	0	2361373
23	AX-167420002	0	46945857
12	AX-168139270	0	31709711
39	AX-167363297	0	50179056
14	AX-167372884	0	57491053
6	AX-168240183	0	79171507
22	AX-167347030	0	57379556
15	AX-167211725	0	34386998
2	AX-167430217	0	79677360
29	AX-167265638	0	26445551
13	AX-167239745	0	53425285
3	AX-167435175	0	50242504
6	AX-167351917	0	36443885
1	AX-167264604	0	1971960
36	AX-167413876	0	11085821
12	AX-167338195	0	31305089
23	AX-167411113	0	36826568
9	AX-167204471	0	3254745
12	AX-167188123	0	24399964
39	AX-167330138	0	77080420
11	AX-167355724	0	71842479
35	AX-167359297	0	25750993
14	AX-168141043	0	9992823
6	AX-167364115	0	68074224
30	AX-167209498	0	18114974
10	AX-167209681	0	2436461
11	AX-167385959	0	37399304
34	AX-167210498	0	11875630
17	AX-167208106	0	26259442
39	AX-167406504	0	93463975
13	AX-167413341	0	60862623
14	AX-167436913	0	34073351
39	AX-167514877	0	107503866
17	AX-167358750	0	9940985
27	AX-167443009	0	9875059
13	AX-167418443	0	58526299
25	AX-168235099	0	13606608
11	AX-167155975	0	43128851
4	AX-167371205	0	49972470
39	AX-167668091	0	76239137
29	AX-167375836	0	36304759
26	AX-168222403	0	4760226
18	AX-168239149	0	24295316
29	AX-168194690	0	13356872
18	AX-167359526	0	46715692
0	AX-167491107	0	0
16	AX-167212316	0	41386330
16	AX-168246580	0	41358081
3	AX-167185925	0	48756294
21	AX-168274925	0	9179529
7	AX-167337693	0	11634100
39	AX-167551974	0	29130540
26	AX-168275264	0	25197477
14	AX-167233016	0	20339541
21	AX-167387944	0	4084337
20	AX-167423201	0	13522286
20	AX-167379317	0	56008862
20	AX-167372398	0	13003655
39	AX-168277925	0	87089910
13	AX-167264529	0	32839081
6	AX-167254706	0	34089335
1	AX-167461475	0	46219241
39	AX-167373004	0	63318019
13	AX-167388293	0	60971682
23	AX-167235995	0	26444361
1	AX-167495081	0	89851098
1	AX-167416076	0	61998055
39	AX-167512305	0	6877889
7	AX-167182952	0	19251711
22	AX-167519263	0	23109458
35	AX-168130014	0	19608714
3	AX-167427472	0	34836031
6	AX-168227570	0	10578452
29	AX-167239094	0	23776650
2	AX-167184439	0	55178417
37	AX-167390464	0	24777013
24	AX-167483802	0	40349818
24	AX-168229284	0	16770228
21	AX-168273341	0	39054866
11	AX-167485892	0	51682931
11	AX-167484893	0	27180188
14	AX-167481690	0	29018046
35	AX-167396350	0	21721661
4	AX-167377587	0	17218646
30	AX-167263436	0	37917445
16	AX-167209209	0	44139758
7	AX-167457857	0	45472415
39	AX-167382056	0	644962
32	AX-167204451	0	37175782
31	AX-167380070	0	32526236
31	AX-168251962	0	34450004
24	AX-168224977	0	21595890
1	AX-167365772	0	47736100
11	AX-167353790	0	7918630
10	AX-167403113	0	31240376
31	AX-168275443	0	15873221
36	AX-167515631	0	7570043
8	AX-168151314	0	32344333
8	AX-167346669	0	37789243
23	AX-167381400	0	46514838
20	AX-167520231	0	18060728
38	AX-168259922	0	17464925
11	AX-167420180	0	64615035
3	AX-167208556	0	74105914
17	AX-167264352	0	62370115
1	AX-167392751	0	115520626
7	AX-167432954	0	21935540
1	AX-167339008	0	82893675
5	AX-167336277	0	29844836
20	AX-167398611	0	19918721
3	AX-167389586	0	65259743
31	AX-167504341	0	33093442
39	AX-167474006	0	9203505
31	AX-168217828	0	33840389
32	AX-167388684	0	23728357
19	AX-167338438	0	51447767
13	AX-167368107	0	21006701
13	AX-167352710	0	55706356
26	AX-167211031	0	2171004
11	AX-167261629	0	29021367
35	AX-167209379	0	16454749
32	AX-167357095	0	39081774
19	AX-167210835	0	35464405
1	AX-167263652	0	42677983
27	AX-167212395	0	29613005
20	AX-167478505	0	40187842
20	AX-167370268	0	40723939
0	AX-167338742	0	0
6	AX-167346314	0	77644598
6	AX-168168417	0	75012869
5	AX-167263043	0	54307451
2	AX-168278898	0	55633026
39	AX-167340148	0	25097506
13	AX-167394738	0	22562865
20	AX-167380567	0	21784954
39	AX-167388841	0	30931423
13	AX-167506072	0	52357684
2	AX-167423347	0	17093061
28	AX-167208105	0	19787347
0	AX-168191798	0	0
34	AX-167266188	0	31392995
16	AX-167381910	0	23938678
36	AX-167376447	0	13042812
16	AX-167210412	0	31637826
2	AX-167264950	0	30757529
29	AX-167215092	0	3323874
17	AX-167518265	0	22277392
3	AX-167352650	0	24567379
20	AX-167424123	0	31927390
36	AX-167210296	0	16886230
19	AX-167343116	0	15970569
6	AX-167466830	0	22236757
22	AX-167259385	0	48046553
15	AX-167185629	0	23226808
15	AX-168271656	0	60173237
6	AX-167201557	0	45361984
16	AX-168208431	0	53879131
3	AX-167158437	0	68156885
30	AX-167497410	0	34481516
29	AX-167265806	0	16365991
0	AX-168138020	0	0
5	AX-167208528	0	36686281
39	AX-167432232	0	6547247
7	AX-167208459	0	39263113
34	AX-167186170	0	44800377
12	AX-167448881	0	69466568
12	AX-167375062	0	1016367
39	AX-168169471	0	8180980
27	AX-167266002	0	37452040
12	AX-168159724	0	39829360
10	AX-167208704	0	38377164
5	AX-168226087	0	74744180
12	AX-167213395	0	59185631
20	AX-168222714	0	43282983
14	AX-167416666	0	41860394
22	AX-167449871	0	24231947
23	AX-167451612	0	34517783
27	AX-167393788	0	40767975
9	AX-168169438	0	36853951
1	AX-167265453	0	17024063
39	AX-168228391	0	11672064
15	AX-167487106	0	25450238
4	AX-167264851	0	48010516
17	AX-167267737	0	4866526
21	AX-167338765	0	49794572
26	AX-168225796	0	36395068
11	AX-167266469	0	33165245
10	AX-168222202	0	63312716
4	AX-167402620	0	66914030
9	AX-167479661	0	30062080
39	AX-167481167	0	103385573
5	AX-167362359	0	65034915
39	AX-167286403	0	67583368
21	AX-167265251	0	43037616
8	AX-167265702	0	56318535
39	AX-167962035	0	96958936
39	AX-167400668	0	8926216
13	AX-167212944	0	31670494
16	AX-167375517	0	50095954
17	AX-167413928	0	31442303
9	AX-167420645	0	7964241
2	AX-167388138	0	37769004
39	AX-167507015	0	17593253
7	AX-167464317	0	60286748
39	AX-167277819	0	9354699
3	AX-167405815	0	38399702
6	AX-167158692	0	15764749
11	AX-167374687	0	62695078
22	AX-167371075	0	45902893
27	AX-168141257	0	19565770
10	AX-167158173	0	38759411
31	AX-167188934	0	34727607
11	AX-167265133	0	31712184
12	AX-168176182	0	26407415
27	AX-167210691	0	19260240
34	AX-167238889	0	49865327
19	AX-167505088	0	16629597
13	AX-167485671	0	24407396
34	AX-167369344	0	17568075
8	AX-167391987	0	14950502
4	AX-167401566	0	65464861
24	AX-167381458	0	38955207
35	AX-167431802	0	5289863
39	AX-167365366	0	34698780
12	AX-168263106	0	63617943
11	AX-167391787	0	56838192
3	AX-167347226	0	88487517
39	AX-167420447	0	51409067
18	AX-167210069	0	44695480
6	AX-167365532	0	63780322
5	AX-167264575	0	67935310
22	AX-168223525	0	45967094
21	AX-168240281	0	34150294
8	AX-167377289	0	28096058
5	AX-167345954	0	49125468
39	AX-167462067	0	6590956
21	AX-167260443	0	40454846
15	AX-167263287	0	10091658
28	AX-167265187	0	14577484
1	AX-167267569	0	31978611
17	AX-167351006	0	37477566
16	AX-167457620	0	951541
25	AX-167436422	0	28117212
5	AX-167264253	0	45829699
13	AX-167262846	0	39139921
34	AX-167266442	0	15118406
3	AX-167264834	0	92184761
32	AX-167263607	0	29718252
10	AX-167349281	0	50210838
30	AX-167404988	0	16538447
35	AX-167264769	0	5224477
27	AX-167267535	0	26140853
13	AX-167212161	0	45307699
39	AX-167347307	0	76582343
0	AX-168128744	0	0
35	AX-167410328	0	20882844
19	AX-167346045	0	44684273
21	AX-167358771	0	28467773
21	AX-167262927	0	19029598
39	AX-167634989	0	80466971
25	AX-167360523	0	13977482
33	AX-167208848	0	26307653
39	AX-167396191	0	85991696
2	AX-167212542	0	78953077
14	AX-168236083	0	34492306
18	AX-167347777	0	53894704
18	AX-167366019	0	45943042
6	AX-167210467	0	70242966
6	AX-167184052	0	36514475
3	AX-167415609	0	54013845
5	AX-168257701	0	85332408
13	AX-167210094	0	25970147
23	AX-167337197	0	25860580
5	AX-167497132	0	36723111
7	AX-167209360	0	29537328
13	AX-167480766	0	32113621
23	AX-167240344	0	13435666
4	AX-168226622	0	30119219
36	AX-167401979	0	28770889
36	AX-167262746	0	21237994
21	AX-168212313	0	41081818
3	AX-167241335	0	18461001
8	AX-168211366	0	7943228
5	AX-167184478	0	62886086
12	AX-167211958	0	69665688
33	AX-167335474	0	31185561
3	AX-168211156	0	43622348
24	AX-168282995	0	2248258
31	AX-168221421	0	17385411
21	AX-167212776	0	8236049
1	AX-168246682	0	26070080
39	AX-167420808	0	79151534
12	AX-167370710	0	20062451
4	AX-167408857	0	22361642
39	AX-167356796	0	82544178
23	AX-167212001	0	13565425
34	AX-167265898	0	46580129
19	AX-167211565	0	18037126
19	AX-167340868	0	14710587
24	AX-168172988	0	38545002
36	AX-167181435	0	10993064
14	AX-167351080	0	45886648
3	AX-167363455	0	87898725
13	AX-168230646	0	11746120
39	AX-167411907	0	68635379
17	AX-167335426	0	50499977
26	AX-167397369	0	15071558
2	AX-167265247	0	78792859
21	AX-167443423	0	21797899
20	AX-167391486	0	330294
4	AX-167436833	0	25856821
16	AX-167354278	0	22187880
14	AX-167210922	0	23796787
24	AX-167266841	0	14241366
3	AX-167267781	0	14326460
2	AX-167158514	0	34928402
39	AX-167632857	0	50622533
15	AX-167266206	0	24443362
39	AX-167609854	0	12859338
4	AX-168134001	0	49762868
8	AX-167953454	0	42282457
1	AX-167385399	0	26276101
19	AX-167403541	0	35625389
37	AX-167396723	0	5008426
39	AX-167396268	0	77422568
0	AX-167346520	0	0
38	AX-167264144	0	22145339
32	AX-167210585	0	15414540
18	AX-167408109	0	21724312
36	AX-167265275	0	30671916
6	AX-167263166	0	36301940
16	AX-167391685	0	26589
11	AX-167448442	0	71707357
3	AX-167491043	0	67454758
30	AX-167400768	0	29437013
39	AX-167946523	0	30892956
6	AX-167519597	0	22640912
18	AX-167436076	0	6848593
13	AX-167513607	0	40055106
37	AX-167262056	0	16682040
8	AX-167509250	0	55465200
33	AX-167497207	0	1245833
3	AX-167266344	0	18284366
3	AX-167428353	0	74084281
38	AX-167263414	0	23250280
27	AX-167448369	0	33746444
25	AX-167265597	0	24221420
39	AX-167514887	0	8123957
32	AX-168288560	0	24352039
31	AX-167258974	0	20442756
21	AX-167265015	0	31413124
12	AX-167263635	0	67644877
4	AX-167386099	0	60834426
9	AX-167180752	0	27719013
11	AX-167351283	0	63951666
30	AX-167492445	0	39775529
2	AX-167368970	0	39881486
0	AX-167463434	0	0
6	AX-168261369	0	39825316
17	AX-167390981	0	63680429
13	AX-167510741	0	21988754
28	AX-167264183	0	3788460
11	AX-167398640	0	10966282
26	AX-167262086	0	4780282
32	AX-167517089	0	32097499
2	AX-167246856	0	59287293
31	AX-167404763	0	37488069
39	AX-167424424	0	103649595
22	AX-167336985	0	47079215
34	AX-167396046	0	13826050
24	AX-167351756	0	26434913
24	AX-167208134	0	14492868
9	AX-167340455	0	34539885
22	AX-167507156	0	9937965
15	AX-167408584	0	59574604
31	AX-168223543	0	36945798
20	AX-167417352	0	35406
19	AX-168273416	0	37788987
39	AX-167421475	0	97942246
38	AX-167207328	0	16400864
24	AX-168272596	0	45857193
13	AX-167266027	0	10925508
9	AX-167501834	0	30025892
34	AX-167211934	0	24111025
1	AX-167383206	0	29078036
32	AX-167377853	0	22961078
13	AX-167391178	0	18327289
2	AX-168173172	0	81307971
3	AX-167516237	0	87519274
15	AX-167398095	0	47661179
28	AX-167263083	0	35750933
11	AX-167362721	0	47642429
10	AX-167430537	0	59297837
21	AX-167514470	0	49482086
10	AX-168167735	0	31840625
2	AX-167380403	0	31859655
15	AX-168128219	0	46268951
35	AX-167388561	0	1799407
6	AX-167201098	0	27257608
1	AX-168224108	0	120194582
35	AX-167340820	0	15234141
20	AX-167210171	0	34797991
39	AX-167872668	0	73977589
29	AX-167378534	0	32534689
23	AX-167342963	0	39934078
24	AX-167444295	0	29548703
4	AX-167266529	0	81938952
18	AX-168187904	0	47552394
1	AX-167335451	0	111245396
13	AX-167386509	0	25740442
9	AX-167490454	0	59117606
33	AX-167375127	0	15014855
17	AX-167208072	0	62240801
35	AX-167381452	0	20175256
12	AX-167197765	0	12448530
1	AX-167267568	0	88178509
20	AX-167373474	0	356405
8	AX-168188742	0	14493991
31	AX-168156700	0	11459805
13	AX-167447649	0	31842093
34	AX-167353169	0	6149179
19	AX-167165464	0	2469391
1	AX-168217913	0	112002119
30	AX-167423676	0	33459933
2	AX-167404913	0	53699206
24	AX-167366401	0	9182268
37	AX-167263978	0	21000425
27	AX-168136145	0	43627455
30	AX-167213102	0	34391871
18	AX-168282812	0	34384085
4	AX-167347165	0	62729600
18	AX-167263991	0	37447256
4	AX-167267725	0	6781535
4	AX-167238478	0	43781412
30	AX-167208902	0	30340540
39	AX-168212680	0	91468775
14	AX-167211599	0	43707279
17	AX-167432877	0	58383421
30	AX-167236517	0	25779839
32	AX-167410473	0	22647925
6	AX-167267345	0	21136186
24	AX-167266710	0	40594977
24	AX-167158701	0	27405362
35	AX-167511538	0	1495884
6	AX-167255155	0	49875505
3	AX-167209027	0	77156340
5	AX-167209837	0	66664649
12	AX-168203184	0	54427721
36	AX-167364277	0	13565775
16	AX-167365907	0	37794226
5	AX-168156557	0	18950653
32	AX-167402973	0	20460218
1	AX-167263985	0	82429397
38	AX-167386367	0	17951194
4	AX-167465721	0	62677288
25	AX-167469459	0	43369783
26	AX-167265462	0	33948511
3	AX-167359494	0	93403225
34	AX-167362783	0	16364166
39	AX-167542979	0	82176822
33	AX-167377881	0	24195960
3	AX-167265475	0	88652502
0	AX-168042295	0	0
24	AX-168197427	0	37734219
16	AX-167501231	0	53671010
34	AX-167354190	0	26374826
7	AX-167210762	0	27231936
35	AX-167480371	0	3370612
29	AX-167158379	0	13404081
4	AX-167383579	0	82591900
5	AX-167360391	0	79814368
10	AX-167357096	0	62130734
18	AX-167394161	0	23651966
39	AX-167493329	0	26026001
19	AX-167337597	0	34166615
14	AX-167371608	0	33407383
22	AX-167362461	0	58171690
11	AX-168155178	0	47467087
20	AX-168192715	0	24444795
29	AX-167373342	0	34435152
2	AX-167209727	0	53699187
12	AX-167208104	0	32328015
15	AX-167472092	0	32908426
22	AX-167209602	0	19668164
30	AX-168233996	0	30128194
5	AX-168155599	0	52538376
26	AX-167263122	0	31617445
7	AX-167401757	0	50482518
20	AX-168258384	0	54782637
0	AX-168252121	0	0
24	AX-167264452	0	17369153
15	AX-167476146	0	24830771
6	AX-167211467	0	9473772
39	AX-167268638	0	11034350
20	AX-167213143	0	37503343
6	AX-167448194	0	67360129
3	AX-167264389	0	10678861
1	AX-168172868	0	26005726
34	AX-167372722	0	49925692
39	AX-167384522	0	74222163
12	AX-168248994	0	44802073
16	AX-167418482	0	19099608
3	AX-167205955	0	84564918
5	AX-167197781	0	2387213
8	AX-167378379	0	8209901
15	AX-167186171	0	13758564
34	AX-167211766	0	45715710
11	AX-167267290	0	15964501
39	AX-167369526	0	34001339
13	AX-167206321	0	17230561
6	AX-167190838	0	11903823
25	AX-167458766	0	35069053
8	AX-167508091	0	53897003
26	AX-168245911	0	11527252
0	AX-167608259	0	0
12	AX-167397360	0	67305602
8	AX-167475816	0	42125857
7	AX-167443835	0	56530378
6	AX-167454060	0	57355661
33	AX-167384730	0	7336166
27	AX-167430048	0	31762996
6	AX-167264549	0	9489519
15	AX-168177741	0	40244476
17	AX-167391650	0	12308801
29	AX-167212662	0	2808697
1	AX-167484390	0	108078120
23	AX-167263566	0	37318459
3	AX-168244975	0	89598084
20	AX-168129495	0	57567411
24	AX-167242218	0	30768640
20	AX-167420839	0	52209693
33	AX-167350706	0	24186824
25	AX-167347574	0	14825975
20	AX-167263766	0	45141535
31	AX-167213127	0	23625682
33	AX-167235889	0	31080201
1	AX-167371965	0	61069597
7	AX-167207136	0	50359189
24	AX-167399283	0	15380513
18	AX-167353419	0	33688871
27	AX-167394951	0	36058740
30	AX-167468396	0	20027369
23	AX-167159217	0	48906510
17	AX-167456820	0	17688573
10	AX-167514669	0	36183631
38	AX-167267224	0	23275140
37	AX-167422537	0	16606773
3	AX-168257943	0	66785000
13	AX-167208357	0	40496671
21	AX-167210718	0	23161426
19	AX-167264720	0	15407912
1	AX-167379831	0	75027875
2	AX-167387712	0	29504202
5	AX-167158319	0	16816185
15	AX-167263270	0	53599414
21	AX-168263955	0	46025767
1	AX-167370584	0	45552938
1	AX-168190900	0	98351350
27	AX-167209303	0	45399816
30	AX-168143359	0	37310476
27	AX-168151052	0	20308412
39	AX-167479177	0	54320252
39	AX-167433882	0	10053557
39	AX-167305912	0	107856447
35	AX-167400284	0	678729
39	AX-167492712	0	23407569
24	AX-168251047	0	6578733
38	AX-167209069	0	9090843
22	AX-167431233	0	35418371
35	AX-167211769	0	1003343
14	AX-167158179	0	53820034
1	AX-167186790	0	72653218
34	AX-167402037	0	34509339
39	AX-167455919	0	60714173
4	AX-167158209	0	30763793
18	AX-167388550	0	20734200
39	AX-167369176	0	13265370
21	AX-167209631	0	41614365
39	AX-167340298	0	7625758
18	AX-167426109	0	23249581
12	AX-167411802	0	50092097
17	AX-167359384	0	28743722
35	AX-167493738	0	19608714
33	AX-167431253	0	22003830
39	AX-168035279	0	7612137
17	AX-167479300	0	47170094
9	AX-167389572	0	14013492
16	AX-168200388	0	45386988
28	AX-167366742	0	32490246
13	AX-167386213	0	35436260
2	AX-167351452	0	71967994
34	AX-167408161	0	46245557
0	AX-167373050	0	0
21	AX-167212219	0	17522242
31	AX-168235121	0	11578271
22	AX-167365255	0	18149953
7	AX-167416813	0	79874207
5	AX-167378659	0	10771519
22	AX-168132079	0	22520339
15	AX-167265417	0	45373568
35	AX-167364416	0	11601162
1	AX-168282811	0	50344742
13	AX-167420540	0	21204249
31	AX-167260212	0	19060866
26	AX-168162042	0	16252195
17	AX-167213030	0	26756359
39	AX-167353974	0	54360549
31	AX-167263912	0	37542689
18	AX-167363475	0	53827552
22	AX-167158753	0	10503231
26	AX-167485468	0	37573054
16	AX-167394642	0	23546593
39	AX-167994821	0	4937244
3	AX-167393645	0	88629448
28	AX-167493180	0	9488813
30	AX-167350032	0	22645051
24	AX-168173144	0	4218290
22	AX-168195576	0	35418371
39	AX-167270259	0	91882359
2	AX-167158509	0	29111473
39	AX-167417549	0	62137028
39	AX-167479850	0	7962893
27	AX-168160182	0	1757200
16	AX-167366472	0	41386299
36	AX-167362747	0	19455546
9	AX-167429216	0	55895026
2	AX-167395327	0	54845423
8	AX-168143145	0	58518953
26	AX-168126835	0	3233363
39	AX-167407867	0	58454752
8	AX-167209856	0	56054949
25	AX-167375140	0	9335121
12	AX-168232816	0	27721850
22	AX-167381026	0	52598923
39	AX-167502211	0	70471464
8	AX-167457453	0	65491363
19	AX-167479621	0	5962142
32	AX-168200294	0	20885813
10	AX-167352427	0	13269790
12	AX-167382241	0	915588
18	AX-167263513	0	25067151
5	AX-167263578	0	843770
4	AX-168134702	0	10100525
14	AX-167208009	0	38762489
23	AX-167390804	0	8089538
14	AX-167211646	0	3396366
15	AX-167365943	0	48855608
7	AX-167338686	0	76690587
13	AX-167370202	0	51550651
39	AX-168264541	0	28873679
17	AX-167367403	0	50684053
6	AX-167365489	0	75330141
27	AX-167158331	0	5424031
3	AX-167352817	0	87918666
23	AX-167395870	0	31183275
19	AX-167267726	0	46453978
30	AX-167200389	0	28426570
39	AX-168170901	0	72538128
39	AX-167442539	0	10150137
12	AX-168132987	0	20528465
8	AX-167195275	0	61080301
21	AX-167158708	0	17327815
0	AX-167211913	0	0
32	AX-168155750	0	25497000
39	AX-167397504	0	33539022
35	AX-168221597	0	995101
39	AX-168062725	0	104326661
5	AX-167263324	0	70933778
24	AX-167377249	0	9646276
31	AX-168184830	0	3782967
16	AX-167342129	0	43367345
34	AX-167368773	0	5080599
23	AX-167391952	0	5911206
15	AX-167458391	0	43435910
17	AX-167379712	0	28349162
5	AX-167335658	0	17275119
39	AX-167272836	0	9354385
39	AX-168203470	0	30184502
15	AX-167212717	0	42554259
26	AX-167242822	0	1099156
6	AX-167509416	0	22421565
11	AX-167265233	0	61461440
25	AX-167158581	0	15059413
14	AX-167490150	0	35334742
1	AX-167158107	0	23357416
29	AX-167401197	0	11712835
24	AX-167238969	0	19350630
6	AX-167238711	0	72304255
9	AX-167351002	0	19013148
21	AX-167209496	0	15307740
39	AX-167413442	0	70924001
1	AX-167264028	0	93383811
1	AX-167265851	0	55808058
24	AX-167383371	0	30313025
7	AX-167353190	0	64873705
19	AX-167266400	0	27748593
2	AX-167209900	0	63874011
25	AX-167389697	0	33294061
10	AX-167450638	0	32805485
6	AX-167208297	0	16912622
9	AX-167258917	0	26123301
25	AX-167337928	0	51415168
18	AX-168279194	0	31402688
23	AX-167510744	0	22961737
31	AX-167348775	0	20660658
0	AX-167210776	0	0
15	AX-167431322	0	59765794
4	AX-167376457	0	12259449
24	AX-167209944	0	9730675
6	AX-167236163	0	35990735
8	AX-167424102	0	28016954
28	AX-168127168	0	29523101
22	AX-167267715	0	24911773
39	AX-167400280	0	91229331
1	AX-167358274	0	20216395
35	AX-167473160	0	18666135
26	AX-167376001	0	16463564
3	AX-167267806	0	80815246
20	AX-168247121	0	16737897
24	AX-167208869	0	16174263
13	AX-167397689	0	16825142
25	AX-167211729	0	34056600
13	AX-167487861	0	35834567
39	AX-167577806	0	75289272
5	AX-168194632	0	13933002
28	AX-168207443	0	26891578
30	AX-167446196	0	30117833
6	AX-167427579	0	9429525
17	AX-167211568	0	13241022
3	AX-167394628	0	76325017
39	AX-167347835	0	71509079
22	AX-167211286	0	32697367
17	AX-168140041	0	1998466
3	AX-167265302	0	3818533
23	AX-167517939	0	12920990
39	AX-167281018	0	7652621
35	AX-167205605	0	8829595
28	AX-167358361	0	39000628
26	AX-167429727	0	36978210
6	AX-167405381	0	48217912
26	AX-167408368	0	10793289
2	AX-167209545	0	29326596
22	AX-167419514	0	60040605
19	AX-167184268	0	52649689
39	AX-167473588	0	34920761
8	AX-168204611	0	25502435
39	AX-167680750	0	13071788
25	AX-167186788	0	23213649
5	AX-167339993	0	50876870
39	AX-167390194	0	66285213
0	AX-168253589	0	0
8	AX-167209623	0	46543955
22	AX-167434787	0	9174127
39	AX-167499675	0	87343703
1	AX-167379306	0	115010673
36	AX-167516472	0	15659736
26	AX-167207834	0	18197882
16	AX-167466006	0	24900677
29	AX-167347901	0	19144782
12	AX-167264858	0	37962521
33	AX-167483334	0	25064546
12	AX-168208511	0	54554298
7	AX-167390621	0	15805546
8	AX-167205707	0	25011767
0	AX-167456520	0	0
6	AX-167213020	0	75702842
13	AX-167346217	0	52979322
12	AX-168160827	0	50100297
13	AX-168222507	0	50583149
6	AX-167390034	0	28304366
29	AX-167260575	0	5184281
0	AX-167358547	0	0
39	AX-167298253	0	46673521
25	AX-167336832	0	42375002
7	AX-167383272	0	60991006
4	AX-167411107	0	66491539
31	AX-167208015	0	23799913
20	AX-167254467	0	24322505
17	AX-168163853	0	63680429
38	AX-167356411	0	11210036
36	AX-167394977	0	9549520
1	AX-167158353	0	84954098
30	AX-167263826	0	26807562
13	AX-167212373	0	59610280
29	AX-167350370	0	12818859
23	AX-167208572	0	6982602
1	AX-167267782	0	84665457
5	AX-167190724	0	7672094
6	AX-167402180	0	72645336
14	AX-167348668	0	12611761
28	AX-168168982	0	40722086
25	AX-167460563	0	19443168
5	AX-168165029	0	12775485
31	AX-168270123	0	8867446
6	AX-167349547	0	32201399
20	AX-167481682	0	28123924
16	AX-167262446	0	18497106
10	AX-167452775	0	47264496
26	AX-168158789	0	23975180
30	AX-167432955	0	26427916
31	AX-167208251	0	4731918
13	AX-167496584	0	30366667
39	AX-168067284	0	4554302
26	AX-167478273	0	24747024
12	AX-167265911	0	9490558
1	AX-168257856	0	12625425
34	AX-167369055	0	9268261
8	AX-168237801	0	41312865
25	AX-167403063	0	5890706
4	AX-167387696	0	2980901
9	AX-167429565	0	54670428
13	AX-167437116	0	54189565
11	AX-167448955	0	70857544
14	AX-168272805	0	27376097
12	AX-167360671	0	46214527
1	AX-167208211	0	112483194
0	AX-167266864	0	0
1	AX-167181693	0	90100250
12	AX-167397714	0	23316004
22	AX-167386392	0	739433
9	AX-167364196	0	41077063
2	AX-167212741	0	70100922
3	AX-167249725	0	73567046
27	AX-167212758	0	13780991
39	AX-168196976	0	11770246
32	AX-167204450	0	37709498
23	AX-167158524	0	20779493
4	AX-167355796	0	36184899
28	AX-167255188	0	24033827
17	AX-167352612	0	54025824
36	AX-167338785	0	2564028
13	AX-167348343	0	57108186
20	AX-167210496	0	56849072
8	AX-168191837	0	49716742
12	AX-167335865	0	38989854
29	AX-167345602	0	26181761
1	AX-167520315	0	97287035
8	AX-167211485	0	37614703
3	AX-167518485	0	70009806
28	AX-167488031	0	21075180
39	AX-167618112	0	7146370
8	AX-168180838	0	52402591
37	AX-167211231	0	5882616
17	AX-168281634	0	34496309
14	AX-167210390	0	18519272
33	AX-167455878	0	11878073
1	AX-167239860	0	35354922
4	AX-167402287	0	28923572
22	AX-167384254	0	13129007
20	AX-167428712	0	21745456
5	AX-167211939	0	19229686
6	AX-167210533	0	70164629
36	AX-167496423	0	1341855
5	AX-167451540	0	50597600
35	AX-167210398	0	21017112
10	AX-168245114	0	26872113
23	AX-167440991	0	31910880
13	AX-167210176	0	31626979
35	AX-168276203	0	13012584
39	AX-168223514	0	22240827
15	AX-167210166	0	57568912
39	AX-167876058	0	78814302
16	AX-167384592	0	25661314
27	AX-167211023	0	39159590
9	AX-167262828	0	6069141
16	AX-167349068	0	13251557
4	AX-168143334	0	60449041
5	AX-167267652	0	15644664
10	AX-167336255	0	41404223
22	AX-168287370	0	34010273
28	AX-167375759	0	37884441
39	AX-167361337	0	32192330
38	AX-167470885	0	13991510
5	AX-167185485	0	9453015
39	AX-168022432	0	88826751
39	AX-167465863	0	63987383
10	AX-168148566	0	35437959
3	AX-167507077	0	93560228
14	AX-167428524	0	58766393
36	AX-168218035	0	7923833
38	AX-167212488	0	4258645
1	AX-167209908	0	93524362
4	AX-167390391	0	86934088
15	AX-167380138	0	52915920
23	AX-167366271	0	17793495
21	AX-167484167	0	31435373
2	AX-167510903	0	30667326
14	AX-167401602	0	13497893
10	AX-167186431	0	18670224
24	AX-168261644	0	18674174
23	AX-167209430	0	13147167
28	AX-167374786	0	26843483
7	AX-167215642	0	34375788
1	AX-167267059	0	53534735
30	AX-168251877	0	29445758
20	AX-168253663	0	14282922
20	AX-167265123	0	44803396
12	AX-167503118	0	12917073
3	AX-167271927	0	44548772
4	AX-167360664	0	5933793
6	AX-167335662	0	24300838
30	AX-167264737	0	36522894
34	AX-168219817	0	30376809
37	AX-167368098	0	26875604
27	AX-168267439	0	45939158
23	AX-167395266	0	9456389
17	AX-168188656	0	51113099
8	AX-167244902	0	57637016
0	AX-167272853	0	0
12	AX-167208386	0	63685567
25	AX-167492623	0	49622738
9	AX-167402225	0	58150877
1	AX-167437816	0	26431519
38	AX-167442153	0	11368583
7	AX-167349964	0	73058343
18	AX-167266462	0	46777221
4	AX-167458223	0	7084981
36	AX-167405681	0	20407818
16	AX-167367325	0	8714731
3	AX-167364717	0	92088580
6	AX-167206049	0	27046290
17	AX-167264667	0	5487753
30	AX-167212689	0	23040378
7	AX-167404325	0	44103017
4	AX-167348175	0	31409293
12	AX-167158320	0	57618564
13	AX-167379076	0	36133205
33	AX-167208975	0	27622032
13	AX-167266360	0	24979414
3	AX-168278220	0	40412911
26	AX-167212022	0	34905054
6	AX-167412411	0	12326729
9	AX-167180472	0	15572815
30	AX-167515451	0	31893001
14	AX-167210439	0	38884913
19	AX-167158483	0	48804145
19	AX-168179939	0	35714679
3	AX-167358233	0	54456231
27	AX-167213223	0	45144267
39	AX-167847980	0	42600759
19	AX-167340725	0	51167913
21	AX-167208634	0	47313630
24	AX-167381464	0	33251116
20	AX-167490268	0	21862399
21	AX-167402731	0	36137908
35	AX-168266434	0	23305686
0	AX-167263952	0	0
3	AX-167360450	0	81549261
16	AX-167484341	0	30022407
39	AX-168132779	0	100701532
6	AX-167506571	0	3040310
24	AX-167361172	0	31440143
18	AX-167391294	0	24435900
14	AX-167204847	0	59459666
20	AX-168170868	0	39662460
33	AX-167408217	0	14246747
2	AX-167158491	0	9834161
15	AX-167395698	0	31132367
25	AX-167451967	0	48859038
34	AX-167471003	0	29494984
38	AX-168239376	0	1592547
2	AX-167437892	0	72230331
15	AX-167378842	0	58869286
19	AX-168250989	0	19072036
1	AX-167211949	0	64924011
32	AX-167239438	0	21803914
31	AX-167266211	0	15345114
3	AX-167205277	0	67078941
29	AX-167232367	0	29122661
9	AX-167395051	0	14972037
4	AX-167408664	0	15053726
28	AX-167205010	0	36743584
16	AX-167460642	0	28170339
18	AX-167208232	0	46955798
4	AX-167263668	0	8405682
11	AX-167266181	0	70399885
11	AX-167266909	0	69760155
39	AX-168002126	0	90602472
39	AX-167671149	0	103721681
32	AX-167339636	0	11237508
25	AX-167265180	0	49328839
12	AX-167371483	0	684375
39	AX-167279655	0	56984175
7	AX-167210546	0	64237792
3	AX-167401158	0	1606419
18	AX-167436583	0	46983482
3	AX-167413650	0	1607402
1	AX-167264089	0	89421062
15	AX-167475275	0	60539971
2	AX-167212010	0	51551003
17	AX-167239833	0	48612115
24	AX-167399700	0	40288047
39	AX-167400966	0	10021874
0	AX-167158672	0	0
18	AX-168131258	0	47187892
12	AX-167209062	0	50733134
34	AX-167433727	0	5446760
16	AX-167476944	0	45680699
16	AX-167262101	0	44751742
2	AX-167210500	0	57721219
27	AX-167211723	0	26030757
12	AX-167408484	0	58009760
3	AX-167236571	0	52132835
0	AX-167400634	0	0
23	AX-168256311	0	16629275
10	AX-167520239	0	21878105
4	AX-167210544	0	81705492
25	AX-167512988	0	34878884
13	AX-167494010	0	12785877
0	AX-167351909	0	0
22	AX-167361996	0	60094358
23	AX-168252129	0	23820587
18	AX-167267542	0	11178468
2	AX-168237897	0	76358908
3	AX-167209718	0	63172231
28	AX-167376815	0	32967259
1	AX-167409176	0	26308170
23	AX-167383658	0	31506523
31	AX-167481110	0	21747565
14	AX-167209421	0	10726108
12	AX-168146680	0	44484477
23	AX-167158769	0	14435678
1	AX-168282797	0	69683319
34	AX-167373934	0	23954717
6	AX-167265506	0	57880305
18	AX-167263379	0	15620452
21	AX-168149210	0	30762964
24	AX-167212342	0	37034112
17	AX-167401581	0	40067014
5	AX-167395158	0	50597600
29	AX-167266246	0	10369485
8	AX-167362158	0	32906883
20	AX-167211592	0	32707367
8	AX-168233036	0	70509846
28	AX-167262197	0	38962668
19	AX-167158489	0	5955223
28	AX-167405985	0	34694236
34	AX-167176778	0	22467870
26	AX-167266370	0	38033451
35	AX-167444296	0	1788538
36	AX-167266282	0	27414510
17	AX-167398044	0	56701296
17	AX-167239640	0	37488484
22	AX-168250356	0	48010028
8	AX-167265052	0	21905580
15	AX-167347523	0	56375579
39	AX-168161749	0	10221623
5	AX-167388408	0	40462301
3	AX-167431888	0	11664879
13	AX-167350232	0	5664427
31	AX-167212683	0	22245055
19	AX-168146736	0	38048235
16	AX-167426630	0	30428369
1	AX-167407715	0	59920438
7	AX-168189562	0	29894270
4	AX-167362900	0	82984970
31	AX-167417332	0	21508386
23	AX-167487926	0	28840484
21	AX-168283689	0	44153939
23	AX-167263563	0	16036995
0	AX-167428159	0	0
39	AX-167395656	0	88629057
9	AX-167185738	0	10566256
28	AX-167158365	0	38013551
28	AX-167158354	0	28815787
1	AX-167369194	0	70754701
30	AX-167349837	0	28349698
5	AX-167439420	0	37120182
2	AX-167432749	0	1586738
1	AX-168206474	0	20092544
19	AX-167266134	0	1638092
35	AX-167209793	0	20265837
25	AX-167436675	0	39253834
31	AX-168238826	0	24818417
1	AX-167204611	0	52177361
32	AX-167403911	0	27508830
37	AX-167404258	0	1874180
32	AX-167376832	0	39345840
39	AX-168082154	0	7068799
18	AX-167211522	0	39716099
28	AX-167377844	0	17599928
0	AX-167337316	0	0
37	AX-167265185	0	25174041
39	AX-168026538	0	51799031
38	AX-167212474	0	2925107
24	AX-167209006	0	44589222
3	AX-167427058	0	69767180
23	AX-167500895	0	26312270
10	AX-167158165	0	18061880
17	AX-168199087	0	37269360
0	AX-167263026	0	0
0	AX-167272841	0	0
27	AX-167212427	0	5864736
5	AX-168268277	0	50229136
8	AX-168271325	0	14493991
3	AX-167449972	0	76392135
32	AX-168233224	0	30300665
23	AX-167386681	0	30547344
17	AX-167264495	0	36111369
31	AX-168139787	0	20918256
2	AX-167208615	0	50588932
9	AX-167439209	0	14076075
15	AX-167209772	0	46866091
5	AX-167264600	0	73289008
24	AX-167391120	0	37579656
24	AX-167497232	0	24592058
7	AX-167471522	0	11634100
2	AX-167396760	0	54185383
8	AX-168266242	0	510102
29	AX-167375576	0	4800668
15	AX-167405861	0	63704416
39	AX-167348135	0	55688597
16	AX-167415895	0	54457745
3	AX-167408148	0	37815578
19	AX-167399209	0	42631352
10	AX-167353659	0	54434892
36	AX-167191431	0	9766633
1	AX-168156391	0	60247289
17	AX-167346124	0	37803886
22	AX-167430262	0	35100781
25	AX-167210219	0	35295296
10	AX-167423015	0	7515309
23	AX-167399622	0	45714986
39	AX-167555754	0	5893512
10	AX-167391364	0	66775217
24	AX-167266994	0	44784342
1	AX-167402582	0	17016359
4	AX-167266268	0	85141605
14	AX-167354423	0	25500781
4	AX-167416998	0	83727868
4	AX-167368455	0	73727909
2	AX-167505944	0	79250217
31	AX-167185906	0	4745631
36	AX-167401857	0	27894427
18	AX-167420481	0	1692092
30	AX-167483293	0	3754292
23	AX-167264853	0	26321350
4	AX-167212582	0	81627585
1	AX-167362127	0	2001346
30	AX-167027106	0	35836684
30	AX-167209634	0	22906152
31	AX-167420491	0	7667893
32	AX-167158337	0	21043523
32	AX-167384904	0	24441848
15	AX-167209174	0	28742823
4	AX-167158603	0	30525993
3	AX-167267121	0	50410201
19	AX-167397144	0	45654820
6	AX-168245426	0	57665324
7	AX-167449475	0	19133541
5	AX-168240655	0	23105948
34	AX-167211751	0	28302645
15	AX-167356042	0	38158249
11	AX-167338402	0	16066370
20	AX-167399103	0	45306491
0	AX-167340265	0	0
32	AX-167209674	0	23226411
1	AX-167427295	0	58540709
19	AX-167266964	0	5498424
39	AX-167639470	0	77315122
0	AX-167335479	0	0
37	AX-167265327	0	18330853
39	AX-167443540	0	94261726
26	AX-167390717	0	38569369
39	AX-167845056	0	17017622
7	AX-167200692	0	76824616
19	AX-167398444	0	36337583
2	AX-167227033	0	63460013
39	AX-168178276	0	68400202
31	AX-168128549	0	33169157
1	AX-167186321	0	50285971
28	AX-167370642	0	5690921
0	AX-167396075	0	0
2	AX-167367690	0	2389058
39	AX-167369498	0	67796927
3	AX-167434430	0	42656368
19	AX-167262924	0	32723089
34	AX-168281160	0	46027992
6	AX-167224825	0	18706025
4	AX-167209605	0	15022610
0	AX-167418110	0	0
11	AX-167447509	0	66202586
5	AX-167378672	0	7252695
24	AX-167210916	0	18407332
1	AX-167415106	0	26112894
12	AX-167453800	0	41672758
19	AX-167360211	0	44136078
2	AX-167420353	0	24007665
22	AX-167360193	0	39896135
37	AX-167208914	0	5638965
20	AX-167207384	0	54793061
31	AX-167209978	0	37624144
37	AX-167264274	0	24529116
0	AX-167204514	0	0
26	AX-167371169	0	17149613
1	AX-167442601	0	75793767
4	AX-167266796	0	60822118
6	AX-167379686	0	17327973
2	AX-167265144	0	60993264
22	AX-167265080	0	9657467
12	AX-167435286	0	25550844
36	AX-167211021	0	9797405
1	AX-167387550	0	56883430
38	AX-167164520	0	15878103
22	AX-168138765	0	56406354
12	AX-167255190	0	27332662
16	AX-168271499	0	51743539
10	AX-167209320	0	34922344
5	AX-167212446	0	75995387
34	AX-168131037	0	8061371
14	AX-167267005	0	41485530
30	AX-167436917	0	29069643
4	AX-167336740	0	74581526
23	AX-167448093	0	5280462
13	AX-167429849	0	33661693
39	AX-168255746	0	9496228
19	AX-167487766	0	13382112
19	AX-167265577	0	32937289
37	AX-167376888	0	27674326
7	AX-167365731	0	56221872
19	AX-167428388	0	52758918
21	AX-167392907	0	43725910
23	AX-168213121	0	50478725
12	AX-167490437	0	70417000
34	AX-167209885	0	19619985
39	AX-167377656	0	64718736
20	AX-168263510	0	10242197
4	AX-167448720	0	87280470
20	AX-168284776	0	21793109
31	AX-168222242	0	23679399
8	AX-167479442	0	8989514
35	AX-167394799	0	15019562
34	AX-167267097	0	49205888
39	AX-168202273	0	9816236
38	AX-167440401	0	15469976
17	AX-167209438	0	29533445
37	AX-168250724	0	29132922
7	AX-167265713	0	73057436
19	AX-167411281	0	39758117
3	AX-167427701	0	52012646
16	AX-167211593	0	16246241
7	AX-167262580	0	65978263
2	AX-167388264	0	68033935
15	AX-167427317	0	18731285
3	AX-167463674	0	79255332
4	AX-167210948	0	43802107
6	AX-167208714	0	28681177
13	AX-167424915	0	61520052
39	AX-167723658	0	10074840
6	AX-167415154	0	12048707
34	AX-167262971	0	19975143
39	AX-167298696	0	87752903
11	AX-167267839	0	21930654
14	AX-167211768	0	42624031
13	AX-167382590	0	29574959
27	AX-167502700	0	27675075
10	AX-168207212	0	39564416
8	AX-167205883	0	58241697
6	AX-167374231	0	55711885
18	AX-167439198	0	46190646
16	AX-167449195	0	52829827
1	AX-167345908	0	90106175
36	AX-167415649	0	12836270
7	AX-167238968	0	7931381
1	AX-167381886	0	9973211
16	AX-167265513	0	31766095
20	AX-167410999	0	4608324
13	AX-167361907	0	7192856
18	AX-167211668	0	22538022
6	AX-168189112	0	32072607
22	AX-167436281	0	49292155
28	AX-168141053	0	40499247
1	AX-167519389	0	69295821
1	AX-167158674	0	96636822
3	AX-168161672	0	75912037
11	AX-167345656	0	5042508
18	AX-168156486	0	12137940
15	AX-168169426	0	51787321
20	AX-167350574	0	17064167
10	AX-167265770	0	41818524
2	AX-167387578	0	75539448
16	AX-167264542	0	15349536
1	AX-167423685	0	111003236
3	AX-167431109	0	53357093
23	AX-167432021	0	49988753
34	AX-167386871	0	29098488
37	AX-167209576	0	25042511
10	AX-167451464	0	40313557
20	AX-168163980	0	57536411
7	AX-168247009	0	61369960
18	AX-167374645	0	11429017
1	AX-167158640	0	97721199
9	AX-167372807	0	15498918
39	AX-167474661	0	64824612
9	AX-167267287	0	26538665
12	AX-167375396	0	42849026
0	AX-167441468	0	0
36	AX-167178209	0	22585428
13	AX-167448112	0	36332992
20	AX-168169784	0	54473639
30	AX-167404517	0	1209821
27	AX-167386902	0	33531373
29	AX-168191341	0	40017944
25	AX-167352306	0	30232033
35	AX-167200511	0	12749512
24	AX-167358399	0	12916945
30	AX-167352693	0	11575248
10	AX-167491839	0	27857986
8	AX-167343097	0	17303754
17	AX-167356698	0	12376995
25	AX-167396570	0	41679491
13	AX-167403215	0	21965519
4	AX-167456250	0	87429515
31	AX-167416142	0	22125485
7	AX-167372003	0	54562026
22	AX-167399803	0	59516059
4	AX-167432132	0	39159252
14	AX-167265824	0	58334170
2	AX-167503853	0	54990694
2	AX-168270105	0	73169989
26	AX-168173414	0	17462146
14	AX-167427449	0	30082827
15	AX-167349171	0	49715559
35	AX-167447159	0	12277335
23	AX-167369482	0	17596647
30	AX-167213080	0	15812290
28	AX-167406160	0	19333348
7	AX-167459397	0	18526304
2	AX-167350268	0	39841265
17	AX-167267432	0	28035153
0	AX-167354529	0	0
31	AX-167263737	0	33718347
11	AX-167209378	0	71338779
39	AX-167495955	0	98639343
36	AX-167208647	0	5992262
27	AX-168257565	0	18247456
24	AX-167399014	0	10012771
27	AX-167264901	0	34143238
1	AX-167400915	0	59247540
11	AX-167423933	0	63342338
39	AX-167483167	0	106214307
35	AX-167400797	0	25312659
39	AX-167278172	0	67746266
21	AX-167356313	0	28020757
2	AX-167405823	0	21542179
7	AX-167348303	0	49751383
8	AX-167207784	0	46435707
12	AX-167473874	0	13806572
33	AX-167379730	0	12637150
39	AX-168195430	0	29151081
14	AX-167371891	0	8777324
17	AX-167266281	0	51446901
18	AX-167158668	0	51688617
37	AX-167400065	0	7069175
26	AX-167443936	0	38056578
2	AX-167502701	0	35901003
4	AX-167211131	0	69895339
1	AX-167399547	0	11707687
32	AX-168185092	0	34643539
27	AX-167485630	0	46255188
23	AX-167236436	0	19972290
31	AX-168173906	0	34107380
7	AX-168281507	0	25751275
23	AX-167208310	0	21488171
33	AX-167264745	0	26393355
25	AX-167351026	0	38897939
2	AX-167377920	0	14293675
39	AX-167337075	0	25818698
12	AX-167371092	0	24863323
15	AX-167265333	0	26377974
18	AX-167209090	0	43443039
12	AX-168244454	0	14345606
27	AX-168254728	0	33182107
19	AX-167351029	0	26762871
17	AX-167427267	0	47395969
28	AX-167356881	0	17084514
10	AX-167210598	0	18393985
6	AX-167388535	0	36016311
10	AX-167371961	0	26053742
4	AX-167262909	0	60563176
4	AX-167267385	0	57040682
33	AX-168283662	0	3407917
39	AX-167652109	0	96846133
28	AX-167368025	0	20863820
18	AX-167346424	0	9170720
12	AX-167413351	0	64466128
13	AX-167263646	0	44867179
39	AX-167510431	0	87938312
33	AX-167258931	0	29071620
12	AX-168195532	0	17823341
39	AX-167302597	0	9355611
39	AX-167578622	0	3354216
25	AX-167493181	0	11903337
14	AX-167354738	0	60217336
10	AX-167207840	0	64106225
28	AX-167186806	0	12897526
39	AX-167518465	0	33867204
0	AX-167492801	0	0
16	AX-168162228	0	740043
34	AX-167265888	0	32175525
11	AX-168210247	0	42761188
14	AX-167351759	0	33578970
37	AX-167427347	0	28741612
16	AX-167264321	0	30144937
13	AX-167384365	0	9891347
2	AX-167212197	0	18604815
33	AX-167338844	0	14095753
21	AX-167355207	0	9582388
17	AX-167267120	0	33140911
3	AX-167349937	0	80633914
7	AX-167457065	0	53164740
39	AX-167291350	0	71620031
39	AX-167629032	0	104494443
26	AX-168277242	0	15284586
32	AX-167382704	0	30499502
32	AX-167464000	0	30805883
38	AX-167262083	0	9705181
17	AX-167158631	0	63381885
14	AX-167435651	0	46974071
3	AX-167346912	0	18121727
5	AX-167208777	0	38307484
8	AX-168262779	0	45199618
1	AX-167208489	0	10091329
11	AX-167502961	0	13949346
11	AX-168217840	0	6717180
36	AX-168184090	0	10421281
1	AX-167393648	0	25991500
3	AX-167478325	0	87277561
38	AX-167417235	0	21106096
34	AX-167208928	0	48451493
26	AX-168266061	0	10697311
1	AX-167177656	0	52937117
8	AX-167475957	0	63731703
7	AX-168260161	0	18238310
5	AX-167491723	0	68971380
8	AX-167212721	0	68460028
2	AX-168202634	0	45593326
13	AX-167263146	0	33239861
18	AX-167405841	0	27243880
13	AX-168163606	0	46130818
19	AX-168196280	0	40581035
30	AX-168174766	0	8287091
4	AX-167402089	0	35182728
17	AX-167185957	0	43235024
39	AX-167294342	0	81998307
39	AX-167371165	0	13456830
2	AX-167338855	0	59979262
20	AX-168254705	0	46361568
10	AX-167207139	0	39421671
1	AX-167519718	0	33163362
25	AX-167346940	0	19173720
5	AX-167265115	0	67716815
15	AX-168262963	0	36145746
5	AX-167383091	0	82869867
6	AX-167500392	0	63722972
7	AX-167375004	0	27977823
8	AX-167420609	0	69624663
2	AX-167210279	0	22184548
1	AX-168265185	0	24905888
26	AX-167398356	0	30687300
5	AX-167164174	0	74697139
15	AX-167213189	0	40059290
12	AX-167424656	0	9978952
2	AX-168266172	0	24449301
39	AX-168199610	0	87747759
13	AX-168128425	0	28899532
5	AX-167365615	0	15610649
6	AX-167261904	0	63414710
2	AX-167424582	0	45254019
20	AX-167463743	0	4429350
19	AX-168216024	0	26925753
13	AX-167358566	0	45090787
3	AX-167360550	0	48342258
39	AX-168050965	0	27882231
11	AX-167218889	0	69302076
28	AX-167158834	0	31860385
10	AX-167361133	0	65906080
12	AX-167176629	0	46682858
14	AX-167185380	0	41379140
27	AX-167346110	0	20825358
5	AX-167262760	0	18594381
12	AX-167415538	0	24093567
32	AX-167383070	0	10703177
7	AX-167381836	0	63392023
2	AX-167185058	0	47161483
0	AX-167486120	0	0
20	AX-167364406	0	55794004
3	AX-167266113	0	69366361
6	AX-167451775	0	73070902
19	AX-167266389	0	5061899
30	AX-167226324	0	23190308
25	AX-167236666	0	46199877
21	AX-167263829	0	47308223
18	AX-167414482	0	34958450
13	AX-167428240	0	27084699
28	AX-167212812	0	18205248
34	AX-167266982	0	48513137
11	AX-167474961	0	70963723
4	AX-167240060	0	56710746
15	AX-167212888	0	46889800
34	AX-167262398	0	30822542
1	AX-167494087	0	32621700
1	AX-167211526	0	31790531
39	AX-167503189	0	19950521
33	AX-167443825	0	13216259
1	AX-167263538	0	101637652
28	AX-167487270	0	35440318
6	AX-167374918	0	32072586
6	AX-167475191	0	73626942
14	AX-167351855	0	37333479
33	AX-167375624	0	9540421
26	AX-167211407	0	11922380
33	AX-167263780	0	30300500
8	AX-167363418	0	34206227
9	AX-167211902	0	26192579
12	AX-168203622	0	55168812
19	AX-167478968	0	34069395
21	AX-167186430	0	15001754
5	AX-167389393	0	935692
12	AX-167363526	0	67877204
38	AX-167208939	0	1000401
19	AX-167351062	0	50704398
34	AX-167398964	0	49503881
3	AX-167340502	0	86818037
20	AX-167209516	0	26478739
39	AX-167287990	0	19903014
15	AX-167345540	0	40300821
37	AX-167373113	0	18020427
14	AX-167210457	0	23343253
14	AX-167239946	0	51972388
1	AX-167368101	0	26206782
11	AX-167458183	0	68545089
17	AX-167259005	0	43028000
21	AX-168207519	0	7419717
11	AX-167495904	0	67079449
17	AX-167360356	0	51019567
11	AX-167262807	0	71183957
17	AX-167369839	0	14258859
17	AX-167480150	0	49771477
9	AX-167386847	0	35757353
34	AX-167266318	0	22427509
27	AX-167372928	0	34036323
29	AX-167158399	0	39950818
9	AX-167503554	0	39610254
4	AX-167456451	0	2480178
17	AX-167267625	0	31319407
11	AX-168138036	0	11027862
1	AX-167468795	0	84665457
5	AX-167367282	0	18449206
17	AX-167158623	0	4925803
5	AX-168157890	0	86447259
4	AX-167493385	0	57026587
8	AX-167476853	0	17401282
27	AX-167267527	0	29938023
22	AX-167211452	0	2267925
39	AX-167152755	0	21707625
2	AX-167263278	0	25007496
12	AX-168282175	0	39946016
35	AX-167338699	0	25104493
20	AX-167381208	0	15443258
18	AX-167239969	0	48464649
35	AX-167384616	0	13474460
32	AX-167359570	0	38478934
18	AX-167442075	0	45966973
27	AX-167211728	0	5989420
7	AX-167377699	0	59685664
33	AX-167348725	0	28630793
33	AX-167352755	0	29604452
27	AX-167391133	0	35954354
16	AX-167212589	0	30557306
1	AX-167423783	0	64760347
21	AX-168146445	0	31167197
17	AX-167398947	0	26559257
35	AX-167472188	0	13689041
3	AX-168148405	0	68292914
1	AX-167204626	0	42455063
30	AX-167364681	0	20955883
39	AX-167373570	0	97841933
38	AX-167498235	0	6542844
28	AX-167207430	0	40021574
17	AX-167384080	0	14890958
13	AX-167212198	0	58873342
29	AX-167510847	0	37681447
37	AX-167339036	0	22010796
39	AX-168137251	0	12629939
37	AX-168283102	0	30448791
20	AX-167424286	0	19755509
22	AX-167481086	0	53263944
28	AX-167158370	0	40676727
0	AX-167837303	0	0
18	AX-167360095	0	10655628
19	AX-167264014	0	11050051
17	AX-167386407	0	3339052
4	AX-168210435	0	68946595
14	AX-167358287	0	41104285
2	AX-168144891	0	70505772
34	AX-167264084	0	33299011
34	AX-167397304	0	26662536
4	AX-167354417	0	17139983
29	AX-167158377	0	12645088
19	AX-167264263	0	14635346
39	AX-168021660	0	58152549
26	AX-167379943	0	22991457
11	AX-167351586	0	48499259
22	AX-167484520	0	32710625
14	AX-167266017	0	31981235
2	AX-167267208	0	60383491
8	AX-167390457	0	63095598
39	AX-167836089	0	90625578
3	AX-167417268	0	61019013
25	AX-167260415	0	27737493
1	AX-167350917	0	26086712
25	AX-168273346	0	10082608
24	AX-167160550	0	46452660
3	AX-167212324	0	81198426
25	AX-167358948	0	45497530
31	AX-167400252	0	13334628
0	AX-168174093	0	0
34	AX-168200769	0	45386314
32	AX-167236520	0	11381492
33	AX-167212184	0	25312349
27	AX-167375582	0	40326086
32	AX-167184442	0	18715843
11	AX-167392027	0	57537571
8	AX-167338878	0	59839238
34	AX-167414864	0	35203165
39	AX-167477314	0	48264178
0	AX-168098117	0	0
7	AX-168141236	0	73044693
12	AX-168281622	0	11962090
2	AX-167264937	0	11106146
9	AX-167365526	0	54197699
39	AX-167301181	0	16722793
17	AX-167485173	0	47065169
20	AX-167351951	0	41873023
7	AX-167209754	0	50511593
25	AX-167408436	0	39083872
37	AX-168255441	0	29317807
34	AX-167184033	0	22910619
19	AX-167408053	0	15487178
1	AX-168220818	0	63706438
38	AX-167377447	0	9638848
0	AX-168275055	0	0
22	AX-167491254	0	55507756
20	AX-167356861	0	17293870
39	AX-167630862	0	98626412
11	AX-167492914	0	67048918
26	AX-167209097	0	33825821
29	AX-167263141	0	29668748
28	AX-167408896	0	21572194
1	AX-167263818	0	64256132
36	AX-167340831	0	26929766
29	AX-168144049	0	31564595
20	AX-167263814	0	45939639
9	AX-167180507	0	16891444
20	AX-167205985	0	52762023
39	AX-167399785	0	88597224
26	AX-167376223	0	38607994
26	AX-167265707	0	36934260
15	AX-167467236	0	60222049
8	AX-167372486	0	57291467
38	AX-167424576	0	13832576
3	AX-167185476	0	44018661
15	AX-167212910	0	64080142
0	AX-167208430	0	0
4	AX-167413842	0	42810104
5	AX-167267531	0	61820944
20	AX-167200453	0	34161313
30	AX-167431939	0	22585379
38	AX-167467240	0	11279639
2	AX-167350158	0	10607528
11	AX-167208437	0	44137895
38	AX-167456568	0	9897285
1	AX-167476393	0	3355513
39	AX-168220358	0	20961153
26	AX-168223306	0	20613029
9	AX-167264524	0	40241682
1	AX-167351021	0	24663454
0	AX-167339111	0	0
27	AX-167469501	0	33507655
5	AX-167481214	0	38627510
38	AX-167208300	0	16622095
3	AX-168146329	0	19509130
28	AX-167453895	0	22085021
11	AX-167200432	0	69156695
9	AX-167423837	0	37614388
16	AX-167185573	0	53290843
0	AX-167383388	0	0
21	AX-167182011	0	27603311
9	AX-167433268	0	51073074
23	AX-167267767	0	48079122
33	AX-167265686	0	21509136
39	AX-167338408	0	17347293
3	AX-167266474	0	92109719
3	AX-167216491	0	78516303
16	AX-167366358	0	34800832
3	AX-167390989	0	77496916
13	AX-168161937	0	26856949
5	AX-167418223	0	87339983
39	AX-168238144	0	77413232
28	AX-167469598	0	3463672
37	AX-167362335	0	4922853
5	AX-167372841	0	31386170
12	AX-167443704	0	22045067
13	AX-167463251	0	16301814
39	AX-167368959	0	89198164
12	AX-167489296	0	14536143
1	AX-167362543	0	26472772
15	AX-167211496	0	30970212
13	AX-167211237	0	7655960
5	AX-167480859	0	71821811
6	AX-167423320	0	59726423
15	AX-167423379	0	64310727
13	AX-167491130	0	59666487
16	AX-167391165	0	740043
16	AX-167385532	0	40782868
6	AX-167346810	0	65684780
5	AX-168205566	0	9605328
15	AX-167479477	0	62045944
24	AX-167405475	0	6513933
21	AX-167210818	0	44766783
19	AX-168137884	0	52069904
8	AX-168186533	0	20656135
0	AX-167376683	0	0
18	AX-167267284	0	11705769
4	AX-167211183	0	87142779
1	AX-167212068	0	24179133
3	AX-167398991	0	84484096
29	AX-167436238	0	17997900
17	AX-167401244	0	17043947
30	AX-167360914	0	26773582
6	AX-167396225	0	54354122
20	AX-167385780	0	23334188
4	AX-167211572	0	82613256
39	AX-168288940	0	1714867
14	AX-168205703	0	29181079
2	AX-167403334	0	75355414
27	AX-167267551	0	9805229
20	AX-167363078	0	13919937
33	AX-167209968	0	14270197
32	AX-167179898	0	7854908
2	AX-167209406	0	22492260
33	AX-168171825	0	18010414
11	AX-167475435	0	43420941
12	AX-167210174	0	62963215
33	AX-167352740	0	30627426
1	AX-167209140	0	97682710
15	AX-167215292	0	55635087
26	AX-167368358	0	11969733
1	AX-167473348	0	26131997
15	AX-167210623	0	33367518
25	AX-167259056	0	42332807
18	AX-167267451	0	45608412
39	AX-168213757	0	5936155
23	AX-167025748	0	17120781
10	AX-168273910	0	51606736
6	AX-167354071	0	69072527
3	AX-167210723	0	61234564
1	AX-167431003	0	75331906
13	AX-167487999	0	7461422
5	AX-167407926	0	61782884
3	AX-167264359	0	67382509
1	AX-167484493	0	1900759
21	AX-167385677	0	11630364
19	AX-167264485	0	48635184
4	AX-168260379	0	907041
18	AX-167513072	0	37908586
11	AX-167254831	0	56576976
13	AX-168283469	0	18401790
21	AX-168198357	0	27324577
1	AX-167158115	0	39191701
17	AX-167440864	0	37674117
20	AX-167263604	0	53135921
5	AX-167337669	0	57326674
34	AX-168175990	0	48172553
39	AX-167475465	0	12664601
14	AX-167164424	0	58334201
4	AX-167208810	0	64676510
22	AX-167186961	0	35767218
31	AX-168164373	0	7644300
27	AX-167351935	0	33260489
13	AX-167402028	0	34449485
31	AX-167364776	0	19694360
34	AX-167478127	0	25586730
23	AX-167349365	0	41975680
28	AX-167353080	0	32624695
27	AX-168167267	0	34550279
20	AX-168156430	0	57707711
13	AX-168140046	0	1080438
12	AX-167209804	0	44552150
11	AX-167386338	0	69902853
13	AX-168231863	0	8384365
1	AX-167357808	0	65504877
7	AX-168281572	0	62496865
8	AX-167418597	0	51296149
19	AX-167267354	0	25147094
22	AX-167353488	0	50034916
7	AX-167413471	0	47534193
6	AX-167184961	0	48000125
8	AX-167352868	0	53897003
30	AX-168274959	0	4957204
5	AX-167386447	0	22870705
39	AX-168160240	0	6537275
3	AX-167210810	0	90840792
10	AX-168267109	0	28471465
16	AX-168276899	0	49237765
8	AX-167222066	0	53442260
21	AX-167386576	0	37500080
39	AX-167298192	0	9177503
34	AX-167414487	0	5994076
26	AX-168231985	0	4365654
16	AX-168218397	0	20338692
39	AX-167370624	0	3770353
4	AX-167359348	0	21750204
6	AX-167267374	0	35904734
39	AX-167305910	0	107405701
3	AX-167439532	0	19130550
15	AX-167517879	0	13198894
3	AX-167352485	0	81564235
33	AX-167181479	0	10515754
23	AX-167458604	0	6522591
7	AX-167350691	0	56410328
10	AX-167424756	0	30585279
7	AX-167210716	0	72372183
25	AX-168260361	0	26173179
15	AX-167254954	0	43845181
10	AX-168190257	0	42636514
17	AX-167210697	0	14312608
22	AX-167356498	0	258613
22	AX-167259265	0	10896655
33	AX-168249871	0	10008935
3	AX-167357335	0	63266170
0	AX-167467301	0	0
18	AX-167263558	0	9916670
13	AX-167448235	0	43513032
8	AX-167205886	0	66519197
21	AX-167212693	0	26599112
3	AX-167349005	0	49439593
3	AX-167446461	0	71933212
28	AX-168229208	0	32417072
18	AX-167414183	0	52993492
1	AX-167427916	0	111559649
22	AX-167265292	0	39773996
27	AX-167267225	0	41122802
23	AX-168243948	0	49182448
39	AX-167988523	0	86776072
19	AX-168286480	0	15222855
0	AX-167394067	0	0
27	AX-167372806	0	19404405
39	AX-167298227	0	34453188
8	AX-167351752	0	65225954
23	AX-168144830	0	9176396
13	AX-168165255	0	7192856
39	AX-168191395	0	59401954
39	AX-168250514	0	12744057
3	AX-167350758	0	91859257
20	AX-167263371	0	21793109
7	AX-167209967	0	71144631
16	AX-168218404	0	27434163
35	AX-167212663	0	8572768
30	AX-167415279	0	17652818
33	AX-167440210	0	30512368
4	AX-167384960	0	62044864
0	AX-168247441	0	0
18	AX-167446516	0	31597503
7	AX-167477747	0	49223081
39	AX-167298293	0	81972915
0	AX-167390500	0	0
4	AX-167486069	0	39192750
19	AX-168275258	0	51943198
20	AX-167511123	0	48917
8	AX-167504827	0	12276919
17	AX-167359755	0	50499994
16	AX-167392967	0	26157382
13	AX-167209845	0	52323160
26	AX-167338329	0	26301540
17	AX-168133932	0	56683184
12	AX-167263154	0	6096382
30	AX-167506690	0	36199087
7	AX-167367680	0	58343625
16	AX-167370170	0	31685827
11	AX-167267060	0	14125759
4	AX-167254859	0	86092769
31	AX-168219875	0	30355282
29	AX-167349104	0	28586891
15	AX-168258675	0	14116285
23	AX-167364130	0	9355537
10	AX-167391466	0	55925755
2	AX-167211120	0	53878395
5	AX-167359622	0	49344475
0	AX-167263536	0	0
34	AX-167492088	0	23914904
17	AX-167158617	0	42316164
34	AX-167418227	0	37037678
2	AX-167432669	0	27446555
30	AX-167209040	0	38459414
17	AX-167265671	0	14904109
14	AX-167236016	0	12043771
25	AX-167211703	0	51687533
0	AX-167335338	0	0
19	AX-167455862	0	22238095
34	AX-168128397	0	26028463
19	AX-167209865	0	46880682
22	AX-168158194	0	36281441
24	AX-168255060	0	445876
22	AX-167441314	0	21351634
6	AX-167476761	0	20556893
14	AX-167398245	0	37495697
11	AX-167386846	0	15329527
16	AX-168258879	0	45903881
31	AX-167364751	0	34990419
13	AX-167350837	0	62052209
1	AX-167362071	0	26323186
38	AX-167212173	0	13680810
13	AX-168132984	0	2940204
11	AX-167262699	0	59630163
1	AX-167388854	0	78872730
37	AX-167462348	0	2713149
38	AX-167366891	0	22900977
5	AX-167411544	0	85557526
1	AX-167265312	0	63450264
7	AX-167391912	0	56418428
39	AX-167367246	0	77721707
1	AX-167369402	0	98517661
3	AX-168173640	0	82792948
1	AX-167211408	0	95954096
18	AX-167368578	0	53389047
2	AX-167360827	0	56382243
39	AX-167339318	0	80264627
31	AX-167205864	0	29250018
0	AX-167454837	0	0
20	AX-167264762	0	13980151
17	AX-168224641	0	37488484
38	AX-167366827	0	1248502
28	AX-167347683	0	13230280
17	AX-167445530	0	36062576
4	AX-168262094	0	77062472
39	AX-167590329	0	16893317
21	AX-167384403	0	49370667
4	AX-167219538	0	55631952
11	AX-167386814	0	63560126
27	AX-167208553	0	22475072
17	AX-167406692	0	15562697
5	AX-167403833	0	26648124
27	AX-167211626	0	7656639
18	AX-167341230	0	33356480
18	AX-167266763	0	40259222
26	AX-167162143	0	1628275
6	AX-167185082	0	77547998
6	AX-168201163	0	44164970
17	AX-167392896	0	24649638
5	AX-168179809	0	41410725
10	AX-167265512	0	37470281
38	AX-167211951	0	15755544
39	AX-167354121	0	103224608
1	AX-167209707	0	67084893
39	AX-168261428	0	57645083
15	AX-167418489	0	50114413
36	AX-167354404	0	25944200
39	AX-167769616	0	86030417
19	AX-167393464	0	38057815
27	AX-167267419	0	29587067
15	AX-167360558	0	37015782
0	AX-168214869	0	0
8	AX-168180679	0	6358360
34	AX-167482776	0	33420443
23	AX-167185256	0	13216650
35	AX-168235326	0	4796367
35	AX-167266179	0	1584252
18	AX-167263213	0	24481392
5	AX-167379360	0	36062682
19	AX-167483076	0	31448882
11	AX-167212381	0	63422526
1	AX-167158103	0	19378445
26	AX-167345508	0	30010987
16	AX-167424543	0	45141559
39	AX-167961980	0	34968293
12	AX-167384911	0	36934691
34	AX-167265568	0	33714923
6	AX-167389965	0	69757482
15	AX-168165039	0	61726156
9	AX-167185423	0	49375617
24	AX-167438110	0	44146419
34	AX-168161760	0	29004658
15	AX-167205385	0	54292988
18	AX-168136021	0	29129406
39	AX-167758404	0	49646991
2	AX-167501867	0	39235751
3	AX-167447038	0	14810484
35	AX-167362113	0	13302697
21	AX-168260407	0	45865500
35	AX-167384122	0	18679531
20	AX-167200660	0	57775029
24	AX-167211381	0	41266219
17	AX-167374778	0	58578236
1	AX-168209824	0	39919022
13	AX-168145077	0	41811633
39	AX-167298883	0	67858529
14	AX-167401388	0	26191020
0	AX-167386235	0	0
3	AX-168279229	0	72165066
25	AX-167370276	0	43906817
12	AX-167365282	0	14391503
24	AX-167368010	0	28886584
35	AX-167266940	0	12433011
29	AX-168279652	0	34813720
17	AX-167209886	0	53290728
35	AX-167339706	0	17458165
31	AX-167158719	0	7543503
6	AX-167387448	0	80037493
34	AX-167389623	0	24968902
25	AX-168029717	0	41168658
21	AX-167410408	0	779137
2	AX-167264434	0	16464998
29	AX-168276041	0	16780913
15	AX-167339647	0	34963768
24	AX-167210715	0	44773546
15	AX-167266466	0	46280949
33	AX-167374339	0	27169062
31	AX-167421128	0	22162588
12	AX-167447618	0	48603170
19	AX-167209868	0	48509271
8	AX-167339713	0	20656135
35	AX-167254980	0	20715560
2	AX-167211615	0	16173307
28	AX-167158357	0	34082956
3	AX-167513651	0	18346045
27	AX-167267588	0	15969558
0	AX-168151102	0	0
39	AX-167519725	0	11954280
10	AX-168239153	0	57896264
7	AX-167401561	0	5703296
12	AX-167350304	0	36464254
0	AX-168078440	0	0
0	AX-167371330	0	0
23	AX-167209219	0	13736195
37	AX-167363203	0	14367880
3	AX-168226186	0	50243242
18	AX-167208281	0	43321340
7	AX-167264506	0	78578625
8	AX-167258911	0	71505763
14	AX-167338865	0	23966758
3	AX-167393413	0	92636309
22	AX-167208387	0	38083836
12	AX-168176999	0	44691190
39	AX-167376913	0	101237728
19	AX-168243723	0	4873915
8	AX-168165440	0	32227534
28	AX-167347582	0	40895597
22	AX-168258830	0	30761171
28	AX-167266408	0	39637459
1	AX-167364336	0	43629960
7	AX-167208889	0	68453585
16	AX-168265887	0	22698700
39	AX-167400813	0	91519313
18	AX-167515549	0	50290607
5	AX-167199336	0	86413556
17	AX-167208057	0	35600573
20	AX-167263179	0	27889102
21	AX-167354735	0	10872340
21	AX-167336023	0	46888360
1	AX-167368686	0	63850186
32	AX-167387931	0	24601171
4	AX-167263686	0	73321727
12	AX-168257673	0	70597652
3	AX-167267790	0	80662763
22	AX-167211705	0	35335773
39	AX-168058078	0	90800239
5	AX-167212249	0	88129704
20	AX-167353546	0	6088576
11	AX-167265678	0	57220114
6	AX-167353035	0	76636659
38	AX-167267600	0	1183503
16	AX-167384105	0	49989065
8	AX-167263098	0	13080197
11	AX-167353829	0	51229652
11	AX-167211647	0	12190259
7	AX-168254011	0	23632213
14	AX-167212860	0	57563861
32	AX-167445282	0	22420586
24	AX-167260137	0	46694927
18	AX-167264221	0	35872058
22	AX-167239834	0	27071861
37	AX-167211996	0	27980895
24	AX-167368902	0	15284556
5	AX-167184563	0	88750970
4	AX-167378269	0	86473331
31	AX-167265098	0	824045
36	AX-167210641	0	2942077
1	AX-167266701	0	95169213
39	AX-167625338	0	90826361
9	AX-167184412	0	60151006
25	AX-167380931	0	51062266
19	AX-167361936	0	37057768
8	AX-167375602	0	71736728
21	AX-167483782	0	7010832
1	AX-167264196	0	25956794
3	AX-167264669	0	67815415
23	AX-167159418	0	8855160
18	AX-167368115	0	54251546
39	AX-167731263	0	56783332
39	AX-167381403	0	12093003
25	AX-167427559	0	28917730
3	AX-167461410	0	62734557
15	AX-167263746	0	30310997
18	AX-167382833	0	44607027
8	AX-167180337	0	8272951
28	AX-167204695	0	33429636
2	AX-167359928	0	59548068
13	AX-167418748	0	55549415
20	AX-167399125	0	7443583
16	AX-167500683	0	47792911
5	AX-167448938	0	66700873
29	AX-167458918	0	30230959
3	AX-167211875	0	18359770
39	AX-167488998	0	45568914
17	AX-168279517	0	31642428
39	AX-167425765	0	65172176
39	AX-167305839	0	30332734
7	AX-168282842	0	42952987
4	AX-167197420	0	9399209
30	AX-167406950	0	22672329
21	AX-167212504	0	10655060
1	AX-168162399	0	96972025
16	AX-167181399	0	47317558
34	AX-167381505	0	50403373
33	AX-167376912	0	5706659
39	AX-167494280	0	88709123
32	AX-168160350	0	4091396
18	AX-167353803	0	23240373
12	AX-167453777	0	62007638
4	AX-167439903	0	48043125
18	AX-168237010	0	38057181
10	AX-167212529	0	36781255
39	AX-167347659	0	90284428
20	AX-167209016	0	29014073
8	AX-167450932	0	44627124
24	AX-167385430	0	30800131
28	AX-167209334	0	27747124
20	AX-167200335	0	17130858
2	AX-167389833	0	77556981
3	AX-167472970	0	82160206
38	AX-167498780	0	9363981
33	AX-167266596	0	16133301
14	AX-167208623	0	48651962
22	AX-167210896	0	21519847
15	AX-167211917	0	46810075
5	AX-167350010	0	9320678
22	AX-167259048	0	20570712
39	AX-167392499	0	94756256
30	AX-167391095	0	34136525
22	AX-167386596	0	26408626
31	AX-167211425	0	10696821
14	AX-167211948	0	36032269
3	AX-167266934	0	22552900
34	AX-167212132	0	23355715
33	AX-167358196	0	2562043
39	AX-167425474	0	34451916
5	AX-167233237	0	73822582
30	AX-167405274	0	22512919
10	AX-167264385	0	7654737
3	AX-168222876	0	56800548
30	AX-167184011	0	10115778
5	AX-167209512	0	60555004
33	AX-167348758	0	20733161
6	AX-167402752	0	37805343
21	AX-167208791	0	40991490
7	AX-167203867	0	39822118
19	AX-167431146	0	24880823
9	AX-168221778	0	50659640
15	AX-168138966	0	43736586
35	AX-167212190	0	11756380
29	AX-167182014	0	13139555
15	AX-167377220	0	42055693
22	AX-168262676	0	51148582
27	AX-168181582	0	43562293
1	AX-167263984	0	82416914
26	AX-167348161	0	24483031
31	AX-167208595	0	21747540
27	AX-167402645	0	29306153
5	AX-167451433	0	42104970
3	AX-167175461	0	90851249
17	AX-168253525	0	28328486
0	AX-167363112	0	0
22	AX-167485889	0	48411897
8	AX-167212260	0	22590097
39	AX-167789824	0	65215373
1	AX-167403342	0	21052407
4	AX-167421540	0	11525994
22	AX-167351001	0	36619227
21	AX-168148440	0	3556062
1	AX-167213144	0	86801250
1	AX-167437877	0	37943927
34	AX-167265048	0	28353019
28	AX-167212807	0	25017640
18	AX-167345541	0	46913510
5	AX-167211825	0	55655300
1	AX-167364926	0	30743778
9	AX-167204524	0	21048595
33	AX-168226219	0	18325360
3	AX-167263423	0	29283786
39	AX-168234420	0	104560042
2	AX-167358384	0	9367000
28	AX-167212464	0	18157723
6	AX-167375779	0	68152447
33	AX-168145438	0	315404
30	AX-167204555	0	29605642
5	AX-167349743	0	47452808
23	AX-167394572	0	40169647
28	AX-168146143	0	17992016
1	AX-167211924	0	23328307
8	AX-167216891	0	32966085
17	AX-167412117	0	6063654
0	AX-167498696	0	0
9	AX-167212870	0	46991255
24	AX-167211638	0	35735197
0	AX-168290436	0	0
38	AX-167164360	0	10268049
8	AX-168218445	0	58261299
30	AX-167374798	0	466326
2	AX-167208352	0	25141718
20	AX-168231189	0	40448375
2	AX-167392176	0	57879717
17	AX-167429462	0	62790652
8	AX-167211684	0	48269283
14	AX-167376712	0	37784753
1	AX-167350405	0	91024239
10	AX-167208982	0	34475177
6	AX-167212564	0	21000108
22	AX-167408154	0	30972715
31	AX-167262813	0	21649170
0	AX-167381165	0	0
17	AX-167372260	0	27656410
16	AX-167208794	0	29697810
2	AX-167513904	0	66390478
17	AX-167447946	0	41054131
20	AX-167419623	0	43031965
24	AX-167160196	0	35896091
18	AX-167265864	0	14647578
39	AX-168008178	0	82291760
7	AX-167388552	0	21247970
8	AX-167444299	0	73082588
6	AX-167373106	0	58616049
9	AX-167346277	0	29652764
4	AX-168225677	0	85418472
8	AX-167490512	0	26063099
1	AX-167404815	0	12625425
4	AX-167208443	0	79809562
18	AX-167158660	0	42371566
29	AX-167385727	0	14451385
10	AX-167505382	0	47264496
39	AX-168034998	0	1197245
22	AX-167379436	0	59120725
2	AX-167205966	0	75045266
39	AX-168036714	0	87820826
5	AX-167209750	0	72096691
38	AX-167193655	0	4152147
27	AX-167383633	0	28559535
4	AX-167181841	0	6067671
15	AX-167517070	0	50752402
8	AX-167158133	0	35714550
16	AX-167337441	0	50264764
2	AX-167211263	0	35421028
9	AX-167477905	0	15786695
5	AX-168221389	0	69178077
33	AX-167267666	0	22194317
0	AX-167380908	0	0
30	AX-167211736	0	35186829
22	AX-167210983	0	42398350
11	AX-167463304	0	61393509
9	AX-167355346	0	31202682
37	AX-168282254	0	20491881
24	AX-167388089	0	20260869
27	AX-167388276	0	40882778
10	AX-167409338	0	20599475
6	AX-167360318	0	28907415
6	AX-168201394	0	33198800
11	AX-168180250	0	56265562
15	AX-167212682	0	15929812
7	AX-167240014	0	36031158
7	AX-167477236	0	18526304
39	AX-168105147	0	46270004
1	AX-167267619	0	56371188
16	AX-168289644	0	53996634
1	AX-167413269	0	53303100
1	AX-167384753	0	17507777
1	AX-167499258	0	43629960
14	AX-167371140	0	60020962
5	AX-167237998	0	5293490
29	AX-167346582	0	23876893
14	AX-167183962	0	11047538
17	AX-168196911	0	37469541
13	AX-167262906	0	60575125
1	AX-168267467	0	5986711
15	AX-167210075	0	63735113
31	AX-167355261	0	30394804
37	AX-167178457	0	22772299
21	AX-167396916	0	17229569
12	AX-167265643	0	8796293
6	AX-167360899	0	36342746
11	AX-168126377	0	60423794
31	AX-167212660	0	16913188
28	AX-167367500	0	39317292
18	AX-167411575	0	35185722
2	AX-168213486	0	53699206
6	AX-167506597	0	13437257
0	AX-167186780	0	0
21	AX-167367553	0	18193889
38	AX-167380945	0	14932625
39	AX-168095579	0	65407695
12	AX-167492893	0	22045067
3	AX-168264815	0	31777632
13	AX-168236326	0	21219588
27	AX-167264898	0	23724087
34	AX-168226994	0	7050870
3	AX-167505774	0	43280184
13	AX-167377362	0	58254429
1	AX-167511147	0	52870212
12	AX-168258538	0	20879605
8	AX-167406547	0	55068096
1	AX-167347209	0	26090384
29	AX-167460183	0	34638967
12	AX-167402205	0	19067374
39	AX-168130338	0	93334168
30	AX-167211628	0	13845596
34	AX-167208265	0	31743444
18	AX-167350871	0	37220140
29	AX-167340734	0	15641392
37	AX-167391875	0	9896875
19	AX-168222142	0	30773062
22	AX-168211739	0	58206064
13	AX-167449543	0	40579540
4	AX-167482560	0	51139234
6	AX-167262667	0	69830287
3	AX-167207118	0	21668447
24	AX-168136274	0	10362735
26	AX-167402051	0	28723409
19	AX-167363534	0	6513448
10	AX-167259375	0	9792955
31	AX-167481756	0	33977408
17	AX-167158091	0	30683021
15	AX-167394990	0	57097549
19	AX-167382160	0	4224673
28	AX-167267594	0	23935046
21	AX-167384186	0	26822471
29	AX-167513174	0	29032683
21	AX-167362891	0	18388250
22	AX-167158759	0	57541391
5	AX-167211580	0	68752078
1	AX-167504065	0	9639956
7	AX-167209387	0	67600991
36	AX-167265138	0	12362749
19	AX-168255207	0	45122750
19	AX-167439957	0	17481808
39	AX-167896521	0	3727091
4	AX-167378277	0	15884000
15	AX-167391725	0	45441003
7	AX-167384558	0	60951020
12	AX-167264593	0	48918164
39	AX-168083799	0	77013262
21	AX-167393362	0	28697009
13	AX-168232610	0	29221788
1	AX-167407288	0	95432429
39	AX-167976016	0	66412056
36	AX-167480781	0	17882625
12	AX-167482663	0	38188413
20	AX-167408538	0	57477443
11	AX-167210201	0	68060549
32	AX-167458249	0	26777260
6	AX-168186229	0	9429525
19	AX-167208201	0	37797953
38	AX-167347685	0	21460196
8	AX-167422292	0	7864423
34	AX-167428667	0	10459347
39	AX-167331653	0	12750104
7	AX-167487210	0	27546742
15	AX-167208859	0	8748942
33	AX-167514238	0	12758033
20	AX-167354700	0	37089736
25	AX-167386743	0	5953811
30	AX-168130645	0	7217828
8	AX-167395518	0	14718593
39	AX-168062852	0	64898521
3	AX-167432989	0	76537157
29	AX-167209966	0	1738653
12	AX-167186112	0	66602303
39	AX-168236226	0	105060451
26	AX-167355733	0	26988522
3	AX-167497175	0	93368834
12	AX-167418711	0	63870896
3	AX-167398126	0	14273087
4	AX-167213042	0	21873024
16	AX-167476535	0	40769763
2	AX-167401397	0	76965145
11	AX-168270701	0	72129495
5	AX-167198332	0	4867456
16	AX-168179695	0	17921595
17	AX-168288214	0	54184156
27	AX-167416127	0	21063782
2	AX-167439801	0	32371104
26	AX-167265378	0	18983444
11	AX-167231239	0	69006519
16	AX-167266770	0	35797874
30	AX-167376424	0	39359430
25	AX-167349138	0	47550661
15	AX-167412680	0	46488339
31	AX-167397305	0	35386299
4	AX-167371918	0	33041837
39	AX-168199807	0	32711089
33	AX-167516446	0	24927564
9	AX-167509725	0	52289286
5	AX-167210982	0	55098187
11	AX-167264016	0	33049875
5	AX-168162177	0	57326674
22	AX-167478845	0	35620316
1	AX-167393786	0	19756833
8	AX-167505505	0	41586578
28	AX-167212834	0	30314791
2	AX-167338828	0	15733615
21	AX-167410052	0	37408714
34	AX-167208095	0	47515933
24	AX-167262850	0	43973965
39	AX-167384626	0	71422448
16	AX-167495608	0	24086838
10	AX-167466339	0	28980520
10	AX-167347091	0	40367135
5	AX-167211463	0	37335842
0	AX-167347852	0	0
9	AX-168226049	0	46356485
35	AX-168281435	0	7112565
15	AX-167265103	0	20007724
39	AX-167386653	0	97733571
3	AX-167361252	0	90650597
26	AX-167410957	0	11425194
19	AX-167367397	0	46520963
2	AX-167493811	0	47472216
20	AX-167418794	0	45777611
30	AX-167265353	0	29954486
14	AX-167389107	0	31078114
14	AX-167158280	0	1543523
37	AX-167264939	0	19464782
25	AX-167265574	0	37081452
39	AX-168024099	0	31697346
28	AX-167265350	0	4293190
27	AX-168271582	0	22273053
21	AX-167517052	0	17982919
2	AX-167365396	0	49005809
6	AX-168216652	0	49537841
6	AX-168228746	0	75236740
30	AX-167338316	0	18425640
17	AX-167177605	0	32387495
28	AX-167262420	0	9988335
39	AX-167305853	0	16507810
9	AX-167416053	0	59381686
22	AX-168148683	0	60445566
39	AX-167400774	0	26532453
4	AX-167393816	0	84551799
10	AX-168227388	0	41617331
17	AX-167211268	0	36254701
17	AX-168267481	0	27129188
3	AX-167342964	0	87791889
27	AX-167389405	0	20627742
36	AX-167212786	0	27949267
38	AX-167359902	0	17949934
11	AX-167388579	0	17083860
11	AX-167450982	0	67149826
2	AX-168248712	0	68099027
12	AX-167208074	0	20182782
37	AX-168162287	0	20228662
39	AX-167422836	0	11554038
25	AX-167384466	0	2674636
14	AX-167462575	0	12023262
10	AX-167446073	0	67442468
15	AX-167262621	0	57074391
4	AX-167196368	0	51881046
7	AX-168185987	0	78131897
15	AX-167426818	0	58624230
22	AX-168270062	0	41507588
39	AX-167362186	0	101278202
11	AX-167366733	0	64274562
13	AX-167210913	0	57260398
39	AX-167388821	0	37501064
22	AX-167510068	0	15701451
4	AX-167254990	0	75349432
12	AX-167340353	0	21002236
39	AX-168021136	0	31886115
19	AX-167400202	0	44316757
1	AX-167267051	0	95590404
19	AX-167473028	0	32434198
39	AX-167862430	0	20755598
17	AX-167158618	0	43670128
17	AX-167349311	0	55895603
20	AX-167514339	0	12714444
7	AX-167424275	0	29796808
17	AX-167339272	0	20579454
30	AX-167349484	0	15426455
22	AX-167260421	0	12959522
32	AX-167359498	0	14227147
27	AX-168270689	0	21365270
6	AX-168174300	0	53304308
33	AX-167429458	0	26429074
31	AX-167395402	0	24082372
31	AX-167397318	0	17684632
0	AX-167460240	0	0
20	AX-168226179	0	26682197
23	AX-167402762	0	29116298
0	AX-167389959	0	0
3	AX-167210250	0	27799797
34	AX-167362944	0	10326842
33	AX-168210519	0	29581468
13	AX-167165772	0	11418955
22	AX-167351254	0	55941628
1	AX-167476445	0	72793077
1	AX-167503103	0	54952415
22	AX-167263374	0	40412655
13	AX-167337646	0	13208194
30	AX-167213088	0	23411750
34	AX-167210601	0	47157747
0	AX-168147045	0	0
3	AX-167405835	0	80706695
6	AX-167185422	0	37296921
15	AX-167361500	0	41639862
24	AX-167185421	0	5829793
5	AX-167392272	0	48050448
39	AX-168204482	0	82153720
39	AX-167442973	0	76114407
38	AX-167209220	0	10940997
5	AX-167430851	0	69184678
13	AX-167413388	0	45664594
4	AX-167336956	0	49972435
17	AX-168281615	0	50990114
28	AX-168130091	0	21748314
17	AX-167427641	0	26901001
14	AX-167372940	0	51303158
2	AX-167416003	0	60735930
38	AX-167359976	0	8918850
25	AX-167421504	0	31527860
26	AX-168163152	0	35491348
33	AX-167389342	0	28871399
38	AX-168249325	0	882935
0	AX-168201521	0	0
6	AX-167385862	0	80051796
15	AX-167208624	0	15199250
13	AX-167489309	0	5343794
11	AX-167397719	0	70454070
38	AX-167403237	0	825794
13	AX-167427050	0	40565271
17	AX-167363087	0	50208919
10	AX-167370442	0	58103512
12	AX-167401211	0	48308645
5	AX-167266693	0	44931062
39	AX-168189698	0	89515699
24	AX-167209598	0	29507543
13	AX-167408599	0	25210558
32	AX-167265332	0	20052531
6	AX-167349631	0	62114800
24	AX-168255582	0	15361209
1	AX-167496331	0	35529029
18	AX-168255642	0	45801099
5	AX-168205262	0	47312721
14	AX-168234994	0	58928534
20	AX-167405738	0	17353613
19	AX-167210510	0	34475994
8	AX-168232994	0	16901365
34	AX-167212988	0	48922625
15	AX-167449319	0	26735618
14	AX-167209017	0	16642594
8	AX-167519582	0	1953099
6	AX-167352122	0	21604734
26	AX-167337182	0	15438683
35	AX-167419793	0	11779023
17	AX-168290335	0	37418149
31	AX-168184376	0	36186251
7	AX-167404188	0	43565740
23	AX-167366382	0	14279427
27	AX-167211764	0	10853929
28	AX-167209007	0	17026785
39	AX-168266381	0	7412821
19	AX-168217457	0	19218166
8	AX-167448608	0	63079682
23	AX-167355306	0	13941010
7	AX-168197228	0	37832947
12	AX-167497793	0	915555
2	AX-168157083	0	46119768
0	AX-168204146	0	0
26	AX-167340849	0	6975169
39	AX-167356964	0	7176275
9	AX-167265356	0	28488641
39	AX-167404263	0	32695665
22	AX-167484353	0	16894224
19	AX-167210553	0	34061989
0	AX-168265093	0	0
26	AX-167189288	0	17876850
5	AX-167265307	0	57401232
24	AX-168126234	0	40488441
39	AX-167772301	0	27277343
16	AX-167346121	0	23214517
11	AX-167404005	0	66999228
6	AX-167355349	0	32282928
19	AX-168172968	0	52472321
39	AX-167338227	0	20795406
26	AX-167267493	0	11677604
8	AX-167211623	0	56454587
32	AX-168245504	0	17977764
1	AX-167472790	0	7050969
11	AX-167385875	0	11027862
12	AX-167417854	0	15041718
19	AX-167263885	0	35592031
39	AX-168227304	0	101693933
25	AX-168274508	0	12471640
31	AX-167436200	0	20324433
9	AX-167210258	0	14499123
12	AX-168273829	0	7894483
5	AX-167382390	0	72247208
15	AX-167264782	0	16298149
14	AX-167263382	0	33011230
10	AX-167341346	0	9313652
4	AX-167239731	0	78880730
23	AX-167481024	0	9594333
23	AX-167378326	0	13981528
4	AX-167205389	0	53571009
12	AX-167457135	0	51248142
1	AX-167267159	0	22475546
22	AX-167213016	0	44751347
17	AX-167208256	0	53510759
12	AX-167444090	0	65621489
18	AX-167158523	0	23463293
19	AX-167405100	0	15405103
31	AX-167363384	0	32717856
6	AX-167262014	0	74560930
17	AX-167210629	0	27935279
22	AX-167371794	0	7394659
39	AX-168155953	0	92685539
29	AX-167470656	0	31118078
7	AX-167254709	0	2502481
34	AX-168258473	0	13290618
19	AX-167210382	0	47221475
22	AX-167184562	0	50420683
38	AX-167248745	0	4600856
37	AX-167267809	0	31403613
39	AX-167398672	0	80876443
39	AX-168157436	0	92600796
12	AX-167349788	0	70597652
6	AX-167497461	0	41381678
9	AX-167386617	0	57145736
23	AX-167420175	0	41759804
24	AX-167212538	0	34757986
11	AX-167408441	0	58341723
2	AX-167171206	0	37242612
17	AX-167394233	0	22331561
35	AX-167511534	0	1265751
11	AX-167443830	0	63261493
19	AX-167265193	0	28050409
39	AX-167411261	0	78918
9	AX-167337283	0	16799257
1	AX-167209191	0	77806915
29	AX-167419163	0	33785385
38	AX-167501659	0	5135926
39	AX-167359108	0	63765972
7	AX-167263704	0	79249922
2	AX-167353694	0	67201938
6	AX-168290819	0	60932449
23	AX-167208255	0	49404266
16	AX-167346608	0	50632413
30	AX-167208998	0	11061904
34	AX-167263963	0	36205358
2	AX-167388646	0	9132597
1	AX-167513106	0	49127408
30	AX-168220042	0	22691142
32	AX-167357287	0	25497000
2	AX-167361722	0	71239482
7	AX-167348591	0	20362123
39	AX-168265227	0	32878760
27	AX-167350315	0	28854943
39	AX-168046167	0	5271531
39	AX-168059755	0	95711663
39	AX-167838787	0	24994616
19	AX-167372686	0	49708648
3	AX-167205540	0	69293595
35	AX-167352157	0	4117157
28	AX-167481479	0	26797266
13	AX-167263821	0	15875361
36	AX-168192596	0	4497957
7	AX-167400936	0	78382076
7	AX-168286300	0	71388962
7	AX-167182069	0	58984822
10	AX-168244031	0	40619612
18	AX-167402197	0	30808671
33	AX-168240012	0	30415826
7	AX-167411712	0	47009053
9	AX-168221632	0	49964111
2	AX-167369439	0	24977281
5	AX-167453037	0	53630432
29	AX-167212247	0	9367452
4	AX-167365148	0	52558937
0	AX-167395147	0	0
30	AX-167367321	0	20469525
39	AX-167597314	0	90433154
21	AX-167405741	0	45173945
19	AX-167262196	0	14734880
12	AX-167181702	0	31558898
28	AX-167210746	0	11325460
3	AX-167213055	0	76508912
8	AX-167395067	0	60406670
34	AX-168149769	0	10205037
35	AX-167204467	0	8888957
6	AX-167481865	0	54027225
34	AX-167260523	0	34810437
22	AX-167395666	0	20378143
14	AX-167239069	0	22065374
9	AX-167258915	0	2458309
25	AX-167403454	0	46669470
26	AX-167442388	0	35300603
22	AX-168249787	0	11752329
12	AX-167259346	0	18878184
27	AX-167447134	0	23570370
20	AX-167212047	0	35546667
26	AX-168160457	0	17302614
36	AX-168289876	0	18649467
17	AX-167209825	0	37657977
5	AX-168194132	0	2079928
12	AX-167266291	0	15767093
15	AX-167439600	0	51891892
29	AX-167357297	0	23854346
32	AX-167211414	0	12890003
7	AX-167266583	0	19519063
27	AX-167366183	0	46117059
29	AX-167422089	0	37348804
5	AX-168128332	0	36697591
26	AX-167397611	0	26301513
14	AX-168164646	0	32365420
17	AX-167264411	0	18505832
9	AX-167390418	0	15756888
9	AX-167407721	0	53302067
27	AX-167266018	0	21280845
38	AX-167431423	0	9067137
26	AX-167505546	0	38046302
5	AX-167497813	0	47085528
30	AX-167352324	0	5815418
39	AX-167272884	0	90046790
27	AX-167265886	0	31113102
26	AX-167184138	0	32104773
3	AX-167335425	0	75912037
7	AX-167427061	0	71325723
24	AX-167340403	0	46081925
39	AX-168089721	0	23361440
23	AX-167213317	0	29074093
15	AX-167237011	0	51715108
5	AX-167340399	0	1649230
17	AX-167444687	0	12210589
0	AX-167349893	0	0
16	AX-167336482	0	15361124
6	AX-168247590	0	76270836
8	AX-167454232	0	43366627
19	AX-167208237	0	35171316
7	AX-167507263	0	1567836
1	AX-167383327	0	28387068
12	AX-167427119	0	41819802
0	AX-167385190	0	0
25	AX-124350743	0	8384455
29	AX-167336642	0	28560737
19	AX-167423884	0	52751874
3	AX-167374503	0	65018160
7	AX-167388204	0	8553693
0	AX-167565321	0	0
18	AX-167267270	0	9748343
2	AX-167449270	0	54990694
0	AX-167378368	0	0
32	AX-167423524	0	15243074
39	AX-167397876	0	92440155
25	AX-167404170	0	10220790
17	AX-167364152	0	48780005
39	AX-168132330	0	11291451
10	AX-167399536	0	12562367
27	AX-167208266	0	11159276
39	AX-167710947	0	101719269
34	AX-168144593	0	15461633
20	AX-167340232	0	7526612
39	AX-168273201	0	35706290
3	AX-167370726	0	21281724
22	AX-167209169	0	60683005
21	AX-167266830	0	33358290
31	AX-167346574	0	39016816
4	AX-167266479	0	68089091
39	AX-167373102	0	94183799
38	AX-167209551	0	1107380
7	AX-167265063	0	64567326
13	AX-167478011	0	41280047
22	AX-168141155	0	47683650
18	AX-167474435	0	38084361
10	AX-167401770	0	69129164
33	AX-167261884	0	11771344
23	AX-167240934	0	6332393
30	AX-167260574	0	17647835
21	AX-167158704	0	14458013
14	AX-167263888	0	25045541
31	AX-167267090	0	34624542
39	AX-168144010	0	61157965
0	AX-167469130	0	0
26	AX-168135310	0	36968142
9	AX-167370003	0	8003732
6	AX-168207404	0	1531787
36	AX-168191971	0	29317425
2	AX-167356781	0	59679433
12	AX-167409356	0	67577651
26	AX-168288684	0	36347941
10	AX-168171411	0	4923804
38	AX-168184532	0	2507910
27	AX-167515253	0	40155965
24	AX-167377242	0	45598307
37	AX-167371158	0	13604426
17	AX-167512920	0	53524679
12	AX-167387376	0	43575137
4	AX-167348658	0	62822718
19	AX-167350792	0	6798267
37	AX-167445997	0	19888922
17	AX-167267471	0	47874836
17	AX-167212652	0	31595616
31	AX-167477874	0	14225342
6	AX-167267480	0	7916092
3	AX-167195256	0	18541038
30	AX-167265762	0	34998131
11	AX-167207866	0	59332418
28	AX-167409974	0	20785366
5	AX-168215390	0	15108630
2	AX-167443223	0	59390368
27	AX-167350368	0	30785252
25	AX-167406736	0	26173179
17	AX-168180605	0	50645381
2	AX-167398491	0	30741498
16	AX-167411730	0	52375137
18	AX-167391928	0	4557506
20	AX-167341264	0	29313018
36	AX-167404351	0	6007436
28	AX-167208215	0	3012881
3	AX-167211547	0	14682169
17	AX-167265617	0	42917169
11	AX-167508633	0	64690918
14	AX-167212578	0	10677664
32	AX-167398667	0	7803703
5	AX-167207404	0	40372884
4	AX-167263750	0	45659968
8	AX-167339872	0	72775227
37	AX-167364030	0	23788306
27	AX-167349325	0	45722242
23	AX-167239343	0	7476245
13	AX-167211564	0	18458590
24	AX-167492387	0	19789221
35	AX-167441377	0	15234117
28	AX-167427035	0	37664088
6	AX-167265730	0	75036357
14	AX-167519097	0	32918279
25	AX-167401152	0	35530674
2	AX-167210961	0	1718292
29	AX-168175918	0	1024548
4	AX-167337458	0	31657249
5	AX-167210678	0	33416724
39	AX-167702004	0	88727449
5	AX-167265107	0	17732581
7	AX-167208327	0	42730860
29	AX-167267437	0	33609602
17	AX-167403736	0	21040273
15	AX-167393694	0	40121617
29	AX-167353936	0	4845376
26	AX-167254751	0	18029952
38	AX-167264567	0	2630245
7	AX-167408559	0	54413966
33	AX-167212962	0	28429190
39	AX-168269499	0	91085154
7	AX-167464888	0	67964935
1	AX-167264202	0	55737672
9	AX-167212530	0	9825339
6	AX-167477497	0	49570420
14	AX-167231966	0	48860724
17	AX-167208712	0	22084878
29	AX-167239858	0	21358697
10	AX-167461024	0	38815481
18	AX-167258938	0	6860449
25	AX-167374741	0	18964591
32	AX-167207171	0	9662178
22	AX-167448489	0	14862485
16	AX-168193955	0	47199358
36	AX-167355230	0	16022481
1	AX-167409899	0	69197149
34	AX-168199574	0	33269660
19	AX-167367875	0	48891866
11	AX-168132642	0	7313607
10	AX-167349643	0	10216569
32	AX-167263202	0	16356855
26	AX-167382487	0	22842541
31	AX-167265028	0	30332399
16	AX-167263175	0	32513451
4	AX-167429602	0	83052570
12	AX-167209641	0	42774877
12	AX-167397928	0	56352897
39	AX-167423489	0	7737571
15	AX-167266910	0	42617554
34	AX-167388806	0	33063027
22	AX-168208142	0	37302199
35	AX-167439302	0	10241025
27	AX-167369660	0	45502692
13	AX-167200101	0	39287878
35	AX-167263041	0	13789035
1	AX-167359992	0	26483400
0	AX-167471480	0	0
14	AX-167494068	0	42550200
4	AX-167264943	0	12497625
31	AX-167361591	0	11075434
2	AX-167383941	0	74518931
0	AX-167211130	0	0
27	AX-167238855	0	9016827
4	AX-167211697	0	51983361
35	AX-168139500	0	9072928
39	AX-168152178	0	25864490
39	AX-167354460	0	48929126
13	AX-167266894	0	28285506
2	AX-168230265	0	70808777
12	AX-167213198	0	18391778
39	AX-167356765	0	69254575
18	AX-167209416	0	34802334
29	AX-167263722	0	1615354
36	AX-167210302	0	1604939
12	AX-167373048	0	27974094
39	AX-167667124	0	16925275
39	AX-167351136	0	95742031
39	AX-168186677	0	20293052
39	AX-167361109	0	9615565
20	AX-168274459	0	329410
17	AX-168134915	0	28061758
11	AX-167352708	0	5685293
8	AX-167487725	0	7024359
8	AX-167500863	0	8358840
8	AX-167375721	0	58815729
17	AX-167208089	0	24935479
11	AX-168192931	0	29449807
4	AX-167492117	0	56477304
34	AX-167387990	0	10081064
26	AX-167407877	0	32190565
31	AX-167204532	0	22558038
1	AX-167263505	0	63596231
0	AX-167346212	0	0
18	AX-167353549	0	51854419
23	AX-167418103	0	39033023
5	AX-167239327	0	36060655
26	AX-167518698	0	37542132
35	AX-167462052	0	9832190
4	AX-168190293	0	83052570
24	AX-168200529	0	24694624
28	AX-167382581	0	18913182
19	AX-167368681	0	37423709
16	AX-167267203	0	36110379
14	AX-167439709	0	56449856
17	AX-167507952	0	40227915
3	AX-167375577	0	88673313
27	AX-167517956	0	24228276
4	AX-167158705	0	19875051
10	AX-167207837	0	61387663
17	AX-167372496	0	15486895
34	AX-167399686	0	27289725
30	AX-167239994	0	33944123
11	AX-167265404	0	42833158
33	AX-168125984	0	30314719
1	AX-167509551	0	26245334
13	AX-167395445	0	49986707
4	AX-168198308	0	41472148
8	AX-167414448	0	71736694
35	AX-167359097	0	19246375
4	AX-167372466	0	51793222
39	AX-167439496	0	55173624
7	AX-168135570	0	12121153
17	AX-167494322	0	12109703
39	AX-167461566	0	7911103
15	AX-167422833	0	28321250
11	AX-167209835	0	46576510
8	AX-167374662	0	12350870
39	AX-167991771	0	3790042
22	AX-167212635	0	33833110
5	AX-167349892	0	68119348
39	AX-167460471	0	84095283
19	AX-167208484	0	42233776
2	AX-167375337	0	73690757
5	AX-167211164	0	46219824
24	AX-167378069	0	13859296
14	AX-167413782	0	45868215
27	AX-167509040	0	34347199
5	AX-167187620	0	33471933
33	AX-167471016	0	8199771
0	AX-168220618	0	0
36	AX-168244411	0	27377604
14	AX-168213580	0	14126287
14	AX-167447095	0	576984
21	AX-167383267	0	49954359
4	AX-167264380	0	26836466
39	AX-167398281	0	80817307
9	AX-167263905	0	29957654
36	AX-167266093	0	21408993
19	AX-168280806	0	49395355
1	AX-167266053	0	82738596
22	AX-167487610	0	60884727
28	AX-167212212	0	19291067
8	AX-167362340	0	11636056
5	AX-167385916	0	22918939
1	AX-167414290	0	67792161
32	AX-167200477	0	19514534
22	AX-167354265	0	25504481
1	AX-167158140	0	72856376
24	AX-167235996	0	30396337
0	AX-167366285	0	0
11	AX-167361526	0	62451192
30	AX-167439885	0	36492251
31	AX-168195160	0	38706547
14	AX-167364285	0	47063701
25	AX-167360392	0	50208541
38	AX-168150296	0	803085
5	AX-168254708	0	64788820
39	AX-167962638	0	88083605
39	AX-167648952	0	40066833
36	AX-167209517	0	7508448
25	AX-167263359	0	36043256
31	AX-168160900	0	4547288
4	AX-167264344	0	80391678
13	AX-167211462	0	18204861
36	AX-167209029	0	14288703
30	AX-167492214	0	13236730
12	AX-167491605	0	2455097
3	AX-167264200	0	6818801
2	AX-167209200	0	52196233
6	AX-167209625	0	71193840
22	AX-167378821	0	57913975
4	AX-167516532	0	74800160
11	AX-167411322	0	53627671
12	AX-167448646	0	25821801
37	AX-167375320	0	17906989
2	AX-167375542	0	45593438
39	AX-168064032	0	98827410
39	AX-168236722	0	102566900
0	AX-167866331	0	0
27	AX-167422790	0	30594111
18	AX-167209820	0	17844794
37	AX-167177389	0	22920820
26	AX-167429257	0	28831658
1	AX-167446260	0	75670752
15	AX-167182321	0	36742454
32	AX-167470630	0	7803703
11	AX-167351542	0	59822209
30	AX-167367525	0	32345360
2	AX-167366693	0	60364972
21	AX-167208467	0	39105132
27	AX-167208883	0	12032655
32	AX-167506634	0	29182893
23	AX-167373798	0	49136349
30	AX-167468249	0	14712325
24	AX-167402932	0	46489276
36	AX-167410875	0	20407785
28	AX-167205411	0	23314345
1	AX-167372983	0	89205636
14	AX-167381788	0	32640393
12	AX-168232210	0	834435
12	AX-167471390	0	61440350
1	AX-167393064	0	73799333
26	AX-167263238	0	611176
30	AX-167210728	0	30960993
1	AX-167411126	0	23409116
1	AX-167371440	0	51011991
34	AX-167208084	0	47725438
23	AX-167264789	0	28867020
24	AX-167415557	0	24954698
4	AX-167448193	0	87411133
23	AX-167396011	0	32275613
13	AX-167356457	0	22348613
0	AX-167241003	0	0
16	AX-167357282	0	21548106
11	AX-167448458	0	6227374
18	AX-167380577	0	30198481
8	AX-167209323	0	55278774
38	AX-167210970	0	19549534
3	AX-167212135	0	10383287
39	AX-167445829	0	10023421
17	AX-167361474	0	51078691
30	AX-167368090	0	29291769
19	AX-167360850	0	9682104
22	AX-167496839	0	60327302
35	AX-167375273	0	13936828
2	AX-167362578	0	37786095
22	AX-167266215	0	53418223
20	AX-167489108	0	29173471
37	AX-167210507	0	15601477
18	AX-167388155	0	37582581
34	AX-167396382	0	33064270
15	AX-167419475	0	32833102
9	AX-168186172	0	2550017
10	AX-167390444	0	29493950
35	AX-167397906	0	1457798
13	AX-167380800	0	9255297
14	AX-167461374	0	32953681
2	AX-167388763	0	6855122
4	AX-167263899	0	87564545
35	AX-167386924	0	22824452
4	AX-167387859	0	82027609
19	AX-167391100	0	19572466
29	AX-167391286	0	2266109
24	AX-167473129	0	39857285
23	AX-168272624	0	35498538
3	AX-167476348	0	71497702
39	AX-167526094	0	6542141
32	AX-167228543	0	39302781
21	AX-167349061	0	44815412
30	AX-168225513	0	28047631
39	AX-167502883	0	87282554
22	AX-167336169	0	5003113
28	AX-168236714	0	17386721
36	AX-167379042	0	8076509
10	AX-167465465	0	48402438
28	AX-167441444	0	39018542
21	AX-167372661	0	6466825
13	AX-167212406	0	33611353
39	AX-167784836	0	45936049
30	AX-167358672	0	35899126
1	AX-167418238	0	11924368
5	AX-167386284	0	53404849
28	AX-167506061	0	15176530
27	AX-167185523	0	10004081
35	AX-167350774	0	1330133
21	AX-168289011	0	30851185
33	AX-167261944	0	29547515
11	AX-167370445	0	23445087
7	AX-167470694	0	72316146
8	AX-168260196	0	69225625
2	AX-167204478	0	57407397
22	AX-167264273	0	39064506
23	AX-167209649	0	34010195
1	AX-167211776	0	119995774
3	AX-167208737	0	11980244
32	AX-167371941	0	4352772
3	AX-168249058	0	70879620
36	AX-167468355	0	27683953
13	AX-167397820	0	44228868
13	AX-167375797	0	16301797
7	AX-168216568	0	48594144
3	AX-167212251	0	89896641
7	AX-167432829	0	46562026
37	AX-167361077	0	16171406
28	AX-167368290	0	36268327
9	AX-167232581	0	51852529
4	AX-167401044	0	12370213
34	AX-167452720	0	29098461
28	AX-167433743	0	34914364
14	AX-167216791	0	59488449
1	AX-167486906	0	26228396
16	AX-167340253	0	28585343
26	AX-167184015	0	31607991
30	AX-167266069	0	14735653
39	AX-168220527	0	94210346
1	AX-168271850	0	111442920
23	AX-167361420	0	44550763
11	AX-167485407	0	68889306
39	AX-168187802	0	9179953
0	AX-167435724	0	0
14	AX-167349700	0	24430572
17	AX-168152997	0	36414139
7	AX-167400035	0	6147965
8	AX-168261044	0	32344333
3	AX-167345965	0	65595467
18	AX-167367365	0	946289
35	AX-167451273	0	17216316
13	AX-167392315	0	19991779
2	AX-167210770	0	20055024
3	AX-167494810	0	62003672
10	AX-167372175	0	40367103
25	AX-168239917	0	9661800
2	AX-167378014	0	60405159
15	AX-167491745	0	58587697
17	AX-167460267	0	37888819
4	AX-167369491	0	49235209
1	AX-168264648	0	87077109
21	AX-167498344	0	18461664
39	AX-167389226	0	91577350
6	AX-168162492	0	50687432
20	AX-167262914	0	44581494
36	AX-167379510	0	26839361
10	AX-167367940	0	60006688
15	AX-167212877	0	23906488
21	AX-168278421	0	46274197
3	AX-167158451	0	77649304
11	AX-167406078	0	72079290
22	AX-167208143	0	60349389
12	AX-168271058	0	50767966
2	AX-167466007	0	57732964
19	AX-167212341	0	52453530
39	AX-167699478	0	91635582
39	AX-167367967	0	71791751
17	AX-167350769	0	38480311
27	AX-168199513	0	32742441
32	AX-167517054	0	15612945
18	AX-167410600	0	54295144
6	AX-167263692	0	59794573
3	AX-167242682	0	48869537
3	AX-167386611	0	43622348
38	AX-168194410	0	22995767
1	AX-168140372	0	26367339
35	AX-167405483	0	25835646
21	AX-167454048	0	26426156
7	AX-168256551	0	54459559
15	AX-167445262	0	28036686
16	AX-167377470	0	32913806
35	AX-167211619	0	915936
6	AX-167482047	0	78873930
12	AX-167346703	0	58107151
24	AX-167513121	0	30117683
7	AX-167267241	0	31069272
23	AX-167474588	0	24550922
20	AX-167416200	0	354131
7	AX-168156108	0	42411491
24	AX-167266139	0	26629643
39	AX-167377950	0	15565287
29	AX-167338494	0	32342987
2	AX-167208164	0	53726461
10	AX-168170605	0	18188814
37	AX-167211063	0	15416052
1	AX-167210103	0	118989748
39	AX-168209979	0	74951000
8	AX-167458961	0	32616885
5	AX-167356675	0	74369338
1	AX-167186874	0	84061382
18	AX-167381715	0	32711811
34	AX-167209436	0	10799361
39	AX-167903153	0	56360793
1	AX-167389592	0	37742924
9	AX-168226315	0	27295336
7	AX-167261655	0	67244422
25	AX-168127810	0	39815500
27	AX-168260674	0	24113698
28	AX-167382041	0	39363776
7	AX-167486076	0	61538015
15	AX-167395703	0	24064692
39	AX-167406428	0	966329
2	AX-168275692	0	55859177
23	AX-167520244	0	8409313
1	AX-167204486	0	110386671
3	AX-167264836	0	91125501
2	AX-167518402	0	4739854
29	AX-167405379	0	27292541
4	AX-167263099	0	59283114
13	AX-167462103	0	43419938
18	AX-167158593	0	22613489
5	AX-167363577	0	84452963
3	AX-167398470	0	75346858
30	AX-167372488	0	12078805
37	AX-167495749	0	19991720
1	AX-168231759	0	119430401
6	AX-167263343	0	56214094
17	AX-167211332	0	50428941
5	AX-167263924	0	85441421
22	AX-167217689	0	36211064
39	AX-167403137	0	89155208
9	AX-167387139	0	51047278
15	AX-167411163	0	44682844
7	AX-167355191	0	39743675
39	AX-167694868	0	89870013
11	AX-167388929	0	20735409
16	AX-167264488	0	16350347
2	AX-168167930	0	15752528
14	AX-168152381	0	12538816
31	AX-167376363	0	14303584
39	AX-167989605	0	29191661
6	AX-167380794	0	16560913
39	AX-167515000	0	23444407
30	AX-167398046	0	20434981
12	AX-167403041	0	16731795
11	AX-167263837	0	26909918
27	AX-167387493	0	16062120
39	AX-168169835	0	11971969
5	AX-167261882	0	78875961
7	AX-167384839	0	21912115
2	AX-167375975	0	19518603
26	AX-167184428	0	4564543
18	AX-167210261	0	35232617
11	AX-167264882	0	16722832
21	AX-167264499	0	36194154
14	AX-167353579	0	28240440
28	AX-167377266	0	35107512
17	AX-167366174	0	42786159
8	AX-167210032	0	57495050
6	AX-167392359	0	22803495
25	AX-168231316	0	37554354
20	AX-167204509	0	3797491
10	AX-167508933	0	63206659
8	AX-167209806	0	38472849
22	AX-167211137	0	36464058
4	AX-167407432	0	68962806
31	AX-167487489	0	28838153
25	AX-167263100	0	28334957
3	AX-167210147	0	12998778
37	AX-167264290	0	30281201
10	AX-167350288	0	20539408
6	AX-167479448	0	27004300
21	AX-167211606	0	38009257
39	AX-167410561	0	22366980
23	AX-167425406	0	14936208
36	AX-168273366	0	4497957
17	AX-167338992	0	32812218
36	AX-167412639	0	16725403
10	AX-167367008	0	54048521
20	AX-168247632	0	12974139
3	AX-167347475	0	94021404
39	AX-167270729	0	87356432
1	AX-167399395	0	102137678
8	AX-167355559	0	44899484
12	AX-168286299	0	65047067
38	AX-167207768	0	4499703
17	AX-167417896	0	43400719
34	AX-168145211	0	21385669
15	AX-167426898	0	29685924
38	AX-167392868	0	9205591
39	AX-167120615	0	5113460
34	AX-167261949	0	23269136
34	AX-167442187	0	28821993
27	AX-167208564	0	9535647
39	AX-167339189	0	81826661
11	AX-167437446	0	57619201
8	AX-167379680	0	55579831
21	AX-167158135	0	2717878
13	AX-167212457	0	26165004
0	AX-167400441	0	0
39	AX-167796890	0	31324225
0	AX-167440910	0	0
25	AX-167263381	0	36029551
16	AX-167371939	0	40306313
2	AX-167210319	0	47092863
16	AX-168156479	0	51432847
39	AX-167377361	0	8391799
37	AX-167210993	0	19237868
11	AX-167356890	0	71590292
1	AX-167420318	0	26513484
2	AX-167266031	0	27568217
3	AX-167209671	0	54080720
1	AX-167390089	0	58004676
0	AX-167407965	0	0
34	AX-167418926	0	11327391
14	AX-167404944	0	58175814
17	AX-167479320	0	40001225
22	AX-167263221	0	36341024
22	AX-167440337	0	50114601
22	AX-167468853	0	32710625
6	AX-167202535	0	73642173
13	AX-167338205	0	24555446
10	AX-168141819	0	17343730
24	AX-167160435	0	42569481
1	AX-167466579	0	85807084
0	AX-167364569	0	0
37	AX-167262068	0	6873424
1	AX-167387582	0	26067418
39	AX-167393053	0	4394103
6	AX-167413568	0	9182035
29	AX-167265688	0	21520025
1	AX-168187760	0	90822537
3	AX-167416964	0	80682406
13	AX-167379871	0	31376124
5	AX-167158256	0	35687483
0	AX-167211227	0	0
24	AX-167391647	0	37782207
31	AX-167349599	0	21610459
39	AX-167445058	0	103974774
35	AX-167366501	0	10079150
34	AX-167367742	0	14637947
34	AX-167401714	0	15461633
30	AX-167204528	0	39592955
0	AX-167340050	0	0
4	AX-167208364	0	15931556
4	AX-167348406	0	9330830
15	AX-168235649	0	55396514
12	AX-168187771	0	58009760
20	AX-167460978	0	57544607
4	AX-167439550	0	22131632
34	AX-167417470	0	35685073
22	AX-167213212	0	25488742
4	AX-167210340	0	57187262
24	AX-167514663	0	10382199
7	AX-167262672	0	64804457
0	AX-167263870	0	0
36	AX-167258960	0	7955890
6	AX-167209180	0	50043140
0	AX-167210572	0	0
39	AX-168132690	0	7338002
39	AX-168102245	0	7894326
28	AX-167208176	0	32634085
18	AX-167384876	0	1506276
30	AX-167426749	0	15399270
3	AX-167211190	0	25093855
3	AX-167212512	0	16468129
8	AX-167364254	0	12035269
7	AX-168198851	0	59425070
26	AX-167162241	0	18389269
37	AX-167392313	0	26075978
3	AX-167212296	0	32081322
0	AX-167347299	0	0
4	AX-167236103	0	87083943
39	AX-167358186	0	71829019
12	AX-167460980	0	41819802
20	AX-167266478	0	44831286
28	AX-167498243	0	15924946
18	AX-167211193	0	41904534
2	AX-168198306	0	59550116
13	AX-167355481	0	62139562
5	AX-168160348	0	40226436
34	AX-168284052	0	44599741
17	AX-167481055	0	37434849
38	AX-168256027	0	6239837
28	AX-167210933	0	39232441
17	AX-167485456	0	52791647
21	AX-167265310	0	15341349
8	AX-168255840	0	58555103
2	AX-167212396	0	12746164
6	AX-168289007	0	20150931
39	AX-167485087	0	40457706
14	AX-167503107	0	37621517
15	AX-167208667	0	63563405
12	AX-167210393	0	51123027
39	AX-168230702	0	88871078
10	AX-167394395	0	45259077
6	AX-167393320	0	16846398
14	AX-167264631	0	20310601
11	AX-167371699	0	15647100
17	AX-167358563	0	36328495
21	AX-167354401	0	41124356
20	AX-167451888	0	15405648
19	AX-167376141	0	27887323
33	AX-167350225	0	5501249
7	AX-167208656	0	77238148
2	AX-167361888	0	27237237
16	AX-167266648	0	35289502
23	AX-167267741	0	9590226
16	AX-167395995	0	53260578
3	AX-167213064	0	85909538
11	AX-167372932	0	17949145
27	AX-168288711	0	4144644
20	AX-167263647	0	31063336
12	AX-167266962	0	63329764
21	AX-167395987	0	22263118
39	AX-167570423	0	32597089
34	AX-167265268	0	35868624
35	AX-167485477	0	17600749
29	AX-167240466	0	32121731
7	AX-167207397	0	75634214
38	AX-167399530	0	18656591
6	AX-168166468	0	49343786
17	AX-167337442	0	2575873
34	AX-167356787	0	47285531
9	AX-167213168	0	49914157
17	AX-167209847	0	55179446
5	AX-167360346	0	36991133
3	AX-167158232	0	79676713
5	AX-167481409	0	65710718
22	AX-168169930	0	42373845
11	AX-167467739	0	65762383
1	AX-167382288	0	65401641
8	AX-167365127	0	7044571
10	AX-167447381	0	19869907
5	AX-167339883	0	44157364
27	AX-167482074	0	19513961
27	AX-167205941	0	30297670
17	AX-167402506	0	41456287
4	AX-167209826	0	22190935
2	AX-168147593	0	35181820
9	AX-167210842	0	56385672
3	AX-167174845	0	47006181
27	AX-167158315	0	21821989
9	AX-167402221	0	56632705
2	AX-167376917	0	15978758
1	AX-167376608	0	120390748
13	AX-167263328	0	33436692
19	AX-167380167	0	21434978
6	AX-167181747	0	14147037
7	AX-167203179	0	18155476
39	AX-167435701	0	32955507
7	AX-167392826	0	6676396
24	AX-167353204	0	44651724
37	AX-168280966	0	20192646
39	AX-167796186	0	15504392
26	AX-167383163	0	5757308
15	AX-167487351	0	29447020
19	AX-168170584	0	32922363
10	AX-167158409	0	34190021
32	AX-167457214	0	28043521
20	AX-167428000	0	49904520
0	AX-168253147	0	0
14	AX-167389356	0	43332583
4	AX-167373923	0	44657206
4	AX-167413230	0	43376913
0	AX-167659420	0	0
13	AX-167208099	0	18991146
12	AX-167399373	0	68017389
6	AX-167262933	0	56497262
10	AX-167358981	0	42328851
3	AX-167339521	0	82723488
11	AX-167267468	0	57948381
6	AX-167469962	0	74633171
5	AX-167212995	0	54519960
39	AX-168170972	0	29691240
34	AX-167397914	0	37350329
33	AX-167211110	0	14529578
5	AX-167391206	0	69378056
17	AX-167209480	0	32430500
6	AX-168168057	0	44534778
27	AX-167469761	0	23359168
26	AX-167353874	0	36010198
6	AX-167429048	0	36831697
10	AX-168176720	0	39143454
39	AX-167825189	0	73296984
14	AX-167383049	0	58679152
6	AX-167409746	0	78953509
10	AX-167264472	0	11657909
0	AX-167476721	0	0
24	AX-167178534	0	27185519
4	AX-167442972	0	33653622
6	AX-167264587	0	65679126
30	AX-167396315	0	25382247
28	AX-167362927	0	21536375
29	AX-168203904	0	37556260
12	AX-167338483	0	61377801
11	AX-167336181	0	17522402
18	AX-167360778	0	23129968
7	AX-168230559	0	76361851
25	AX-167453399	0	27161016
10	AX-167444455	0	15252690
9	AX-167254509	0	4067440
30	AX-167418961	0	35078048
25	AX-168278798	0	16764993
20	AX-167403859	0	49644502
35	AX-167263338	0	18893545
22	AX-167390217	0	39033873
1	AX-168164597	0	38810688
3	AX-167377784	0	21170450
3	AX-167442603	0	62422433
35	AX-167495978	0	20757656
15	AX-167380389	0	17417232
8	AX-167260424	0	1676965
39	AX-167554128	0	102346985
19	AX-167520322	0	52146395
7	AX-167356938	0	47200598
39	AX-168258259	0	25223394
11	AX-167368504	0	72389846
12	AX-167209036	0	15835076
13	AX-167363648	0	42623582
14	AX-167204445	0	39026853
10	AX-167211790	0	18358100
2	AX-168258113	0	59548068
9	AX-167351082	0	39397597
26	AX-167378640	0	18956875
26	AX-167265736	0	34914899
24	AX-168212331	0	8004700
2	AX-167364475	0	28673434
22	AX-167462499	0	57470227
10	AX-167362888	0	64692843
4	AX-167210505	0	33230773
14	AX-167359218	0	29139395
33	AX-168131780	0	21641112
5	AX-167254620	0	15928709
25	AX-167487936	0	43369783
1	AX-168284764	0	26467597
4	AX-167211053	0	78702497
26	AX-167189302	0	2424757
14	AX-167403303	0	51694395
1	AX-168186432	0	84954098
39	AX-167379188	0	97655998
26	AX-168224689	0	24697822
15	AX-167158512	0	22165105
22	AX-167365896	0	22685654
10	AX-167264779	0	34050632
38	AX-167368956	0	549418
9	AX-167210348	0	43775234
38	AX-167208657	0	17768441
39	AX-167270473	0	11421121
6	AX-167385238	0	79579485
18	AX-167181890	0	49978213
6	AX-167185241	0	78698693
1	AX-167492685	0	52956145
39	AX-168137411	0	56519661
13	AX-167511803	0	43496413
22	AX-168278240	0	37279582
5	AX-167377460	0	87568649
5	AX-167451617	0	80837800
9	AX-168256536	0	49188614
27	AX-167441802	0	37429184
32	AX-167240694	0	19199782
1	AX-167210157	0	57475705
11	AX-168199685	0	41977292
1	AX-167408805	0	7151198
12	AX-167459349	0	21672289
18	AX-167265266	0	16103639
22	AX-167361637	0	57437196
25	AX-168265472	0	50496937
24	AX-167263192	0	33498225
4	AX-167208361	0	87680347
39	AX-167643232	0	85533861
14	AX-167261592	0	56513945
11	AX-167260016	0	45305905
8	AX-167184083	0	17864231
3	AX-167158205	0	46253821
6	AX-168208949	0	14487837
16	AX-167348886	0	43229416
20	AX-167500511	0	21256408
7	AX-167490972	0	70142872
39	AX-167364314	0	99286824
33	AX-167470159	0	2011137
6	AX-167391564	0	24060849
32	AX-167260499	0	20978006
14	AX-167265043	0	15645825
23	AX-167209737	0	11217244
14	AX-167389114	0	43691277
12	AX-167403357	0	62410059
25	AX-168206997	0	15338749
33	AX-167212159	0	25726945
1	AX-167352976	0	33551399
35	AX-167518845	0	11818723
7	AX-167460231	0	17581283
39	AX-168289670	0	100577723
34	AX-168273105	0	31594607
28	AX-167386402	0	13722548
18	AX-167181853	0	25747130
10	AX-167414614	0	32662203
12	AX-167207890	0	55623986
32	AX-167260167	0	20826916
13	AX-167383244	0	18055129
20	AX-168145976	0	21776571
34	AX-167352569	0	24392630
14	AX-167264487	0	22797172
3	AX-167407192	0	66785000
1	AX-168195943	0	87047202
34	AX-167445746	0	47026478
27	AX-167463284	0	24053815
20	AX-167446087	0	21848974
6	AX-167415695	0	7638297
11	AX-167352851	0	23766770
2	AX-167210311	0	22379694
17	AX-167158467	0	59516558
14	AX-167185630	0	35308975
29	AX-167208066	0	37005239
29	AX-167213190	0	28246668
18	AX-167340258	0	37662247
7	AX-167204432	0	6734753
39	AX-167272849	0	30640332
11	AX-167338859	0	64690918
39	AX-167271100	0	9315268
35	AX-167240764	0	23818483
23	AX-167249713	0	30726355
9	AX-167407702	0	8983573
22	AX-167266394	0	57377170
27	AX-167446082	0	34631007
4	AX-167515206	0	22259060
24	AX-168238552	0	6437955
34	AX-167517058	0	28024279
1	AX-167401517	0	9474037
4	AX-167360138	0	2688048
10	AX-167211556	0	51241868
31	AX-167208858	0	37949856
14	AX-167470482	0	23809951
34	AX-167374613	0	34987373
13	AX-167460963	0	47025488
8	AX-167472533	0	1652935
39	AX-167292091	0	871064
7	AX-167210036	0	6095804
39	AX-168164807	0	79065222
33	AX-167461727	0	23045775
7	AX-167500630	0	47032108
21	AX-167415192	0	49448455
30	AX-167212253	0	12598327
32	AX-167394737	0	40410599
22	AX-167403845	0	52487680
18	AX-167375361	0	17647307
1	AX-167429601	0	26443038
18	AX-168204372	0	5978345
16	AX-168260005	0	29508632
3	AX-167343122	0	90905456
32	AX-167368069	0	9512627
37	AX-167210855	0	11398967
27	AX-167158327	0	23830471
28	AX-167184807	0	29575758
21	AX-168260948	0	44092222
39	AX-167368621	0	48973383
2	AX-167266492	0	76652733
7	AX-167449246	0	58676912
39	AX-168159323	0	59092228
4	AX-167267778	0	81304558
5	AX-167423380	0	84857882
36	AX-167356409	0	29317425
22	AX-168269016	0	59983695
15	AX-167460251	0	49843945
20	AX-168273186	0	27037294
24	AX-167459896	0	16572146
18	AX-167370522	0	36954147
32	AX-167206059	0	33637708
17	AX-167459858	0	54023544
34	AX-167357749	0	28273968
30	AX-167263443	0	26814826
3	AX-167209708	0	6996889
4	AX-167470847	0	10100557
39	AX-168262897	0	44286687
23	AX-167481590	0	23820587
2	AX-167213225	0	69012675
6	AX-167201488	0	40421144
5	AX-167208948	0	67171421
39	AX-167380651	0	60037113
37	AX-167211487	0	30311564
21	AX-168241170	0	12908499
31	AX-167349855	0	25382714
30	AX-167505512	0	34998065
1	AX-167474430	0	55498766
32	AX-167483400	0	21113920
25	AX-167255063	0	31870316
7	AX-167385004	0	25621653
9	AX-167382379	0	55332694
28	AX-167212270	0	37292319
35	AX-168218864	0	1246304
16	AX-167382365	0	47082568
7	AX-167485772	0	40187825
9	AX-167259018	0	49393067
0	AX-168218511	0	0
0	AX-167260392	0	0
3	AX-167470957	0	85970544
34	AX-167396948	0	33049573
22	AX-167166273	0	17848208
25	AX-167351318	0	31259818
2	AX-167264479	0	35439989
31	AX-167383699	0	33069108
25	AX-167405420	0	39340198
3	AX-167210559	0	54702268
5	AX-167353020	0	23557767
7	AX-167242684	0	59320429
2	AX-167263124	0	73112692
12	AX-168178175	0	63154731
23	AX-167381674	0	51266058
3	AX-167266180	0	12118785
18	AX-167266851	0	37992631
4	AX-167376458	0	48280210
38	AX-167461590	0	22746145
9	AX-168222048	0	31857440
15	AX-167400192	0	37333767
37	AX-167335787	0	19194721
36	AX-168141684	0	12224949
5	AX-167212586	0	86005888
20	AX-167212581	0	25157034
39	AX-167951981	0	91506500
39	AX-167298555	0	89202224
12	AX-168227837	0	1222628
18	AX-167213135	0	51460675
10	AX-168280109	0	61497174
14	AX-167262750	0	42907497
39	AX-167499719	0	20120329
26	AX-167405397	0	22572767
10	AX-167509270	0	33007114
39	AX-167348872	0	4849610
10	AX-167351118	0	11748137
1	AX-167366057	0	48839869
5	AX-167421802	0	42118359
26	AX-167399137	0	10451947
17	AX-167358276	0	42931511
14	AX-167266011	0	48004970
39	AX-167331661	0	68820000
25	AX-167266261	0	39409264
39	AX-167833124	0	87452541
3	AX-167158458	0	60436161
27	AX-167266808	0	14483228
7	AX-167362863	0	57937597
15	AX-167366128	0	53105565
10	AX-167209787	0	52573178
10	AX-167366900	0	65501011
12	AX-167374765	0	713177
26	AX-167211950	0	5233832
4	AX-167350545	0	38765657
39	AX-168195794	0	89881193
12	AX-167264652	0	72099197
34	AX-167182211	0	14795212
39	AX-167142088	0	5006815
30	AX-167213111	0	9021092
5	AX-167208478	0	35905319
39	AX-168033402	0	44147589
39	AX-167336504	0	24815322
20	AX-167504307	0	56008862
0	AX-167664770	0	0
0	AX-168178307	0	0
39	AX-167302212	0	70454544
39	AX-167878554	0	31711577
39	AX-168081594	0	71987829
39	AX-167272885	0	92580916
39	AX-167864671	0	5222385
39	AX-168021205	0	16158525
39	AX-181499510	0	73664245
24	AX-167267822	0	39857285
4	AX-168218202	0	81304558
0	AX-181499516	0	0
39	AX-168243378	0	5453909
39	AX-181499519	0	1907711
39	AX-181499521	0	30948085
39	AX-167726008	0	104433651
39	AX-167947299	0	61448266
39	AX-181499523	0	45149773
23	AX-168203625	0	48079122
0	AX-181499529	0	0
39	AX-167604833	0	82695501
39	AX-167136707	0	5170395
39	AX-167352352	0	32503826
39	AX-181499540	0	33760011
39	AX-167368560	0	70996104
39	AX-167726250	0	57977712
17	AX-167427639	0	37454300
14	AX-167488604	0	33407383
39	AX-167090380	0	65873217
39	AX-181499558	0	101566886
39	AX-167348016	0	45149773
39	AX-181499561	0	61448266
39	AX-181499574	0	82695501
1	AX-167490758	0	53494502
0	AX-181499576	0	0
4	AX-167267772	0	57026587
39	AX-167925241	0	33760011
39	AX-167524306	0	32503826
39	AX-181499583	0	5170395
39	AX-167657933	0	70996104
39	AX-181499593	0	12110497
39	AX-168221883	0	65873217
39	AX-168203677	0	44147589
39	AX-167152763	0	24815322
0	AX-167643021	0	0
6	AX-167267797	0	41381678
39	AX-167365754	0	31711577
39	AX-167412717	0	70454544
39	AX-181499646	0	16158525
39	AX-167400413	0	5222385
39	AX-181499648	0	92580916
39	AX-167335738	0	71987829
39	AX-168038072	0	73664245
39	AX-167387412	0	1907711
39	AX-168026365	0	5453909
10	AX-167361249	0	66160536
20	AX-167180251	0	20481046
3	AX-168167469	0	65334479
7	AX-167344190	0	26893566
24	AX-168126779	0	1739565
34	AX-168258246	0	33714923
3	AX-167431154	0	61292607
27	AX-167206487	0	31474660
9	AX-167430608	0	21483878
24	AX-167391664	0	21397581
0	AX-167492473	0	0
35	AX-167192853	0	16854992
20	AX-167513942	0	39027281
3	AX-167392687	0	37093100
32	AX-168151023	0	38989873
16	AX-167379230	0	29126876
24	AX-168198808	0	29537342
22	AX-167346483	0	37360838
8	AX-167364627	0	56865455
2	AX-167251485	0	62585442
15	AX-167499571	0	51082460
2	AX-167437197	0	29255068
39	AX-168275595	0	21733359
5	AX-167197657	0	42637081
17	AX-168130033	0	52455623
35	AX-167446655	0	6578882
1	AX-167343919	0	18614524
8	AX-168239406	0	53078167
12	AX-167178838	0	27521050
15	AX-168132254	0	53573382
4	AX-167436364	0	84176903
5	AX-167165317	0	41259114
15	AX-168270575	0	61132419
13	AX-167428247	0	7166919
11	AX-167473649	0	34817560
27	AX-168279959	0	38529056
7	AX-167244046	0	1858074
21	AX-167354733	0	31203421
5	AX-167479528	0	19712122
1	AX-168217582	0	25408546
16	AX-167346583	0	45894086
1	AX-168253732	0	57475705
29	AX-167504650	0	23776650
31	AX-167378415	0	11510121
21	AX-167205850	0	18843199
14	AX-167364052	0	23445151
18	AX-167367494	0	16624186
10	AX-167193003	0	68889988
15	AX-167232988	0	2517955
17	AX-167502895	0	29395044
27	AX-167165670	0	6261150
7	AX-167365216	0	8092639
4	AX-168147405	0	14667399
13	AX-167173265	0	23846193
7	AX-167418213	0	69534920
34	AX-168253213	0	49454684
22	AX-168209248	0	26718469
25	AX-167509112	0	50124363
39	AX-167380782	0	106879869
3	AX-168184739	0	62768309
4	AX-167378533	0	55996567
29	AX-168271092	0	18498361
22	AX-167166156	0	22803984
35	AX-167505750	0	20715560
15	AX-168159305	0	20330094
17	AX-167506207	0	49849673
2	AX-167463032	0	54731577
17	AX-168217123	0	37640411
20	AX-167203852	0	13032943
6	AX-167406612	0	62843266
19	AX-167208292	0	49395355
26	AX-167350479	0	7587825
10	AX-167170378	0	33058849
0	AX-167409952	0	0
3	AX-167183511	0	69710407
10	AX-167243917	0	21353931
37	AX-167492465	0	19842606
19	AX-167378459	0	37366401
17	AX-167469563	0	48644649
20	AX-167403050	0	56939419
7	AX-168149994	0	34914250
20	AX-167190660	0	21209511
2	AX-167368794	0	56701866
8	AX-167471696	0	16938504
3	AX-167233891	0	62895190
39	AX-168128781	0	78400155
14	AX-167227340	0	42350814
17	AX-167392948	0	8257089
30	AX-167514743	0	17832191
3	AX-167170296	0	52845061
1	AX-167435915	0	121943511
18	AX-168202622	0	40869076
1	AX-167470370	0	52315101
9	AX-167474548	0	2203804
3	AX-168237055	0	63503522
13	AX-168224571	0	51432162
37	AX-168226423	0	10922522
11	AX-167402393	0	22412612
15	AX-168257319	0	52282162
26	AX-168276944	0	1935620
34	AX-168144447	0	6218447
15	AX-167218858	0	18684396
39	AX-168212445	0	84633597
22	AX-168271485	0	28578501
3	AX-168220404	0	77745897
19	AX-167261148	0	14870645
13	AX-167259913	0	42774923
13	AX-168280004	0	31586753
23	AX-167507182	0	6474959
16	AX-168199855	0	44056174
25	AX-167506674	0	8435832
16	AX-167394622	0	33701531
8	AX-167508413	0	59696151
8	AX-168227328	0	20799938
27	AX-168229521	0	31829569
29	AX-167408986	0	15765608
14	AX-167239959	0	22734775
11	AX-167477076	0	237816
8	AX-168189367	0	66641624
29	AX-167460681	0	38211057
14	AX-167221533	0	33270518
22	AX-168212057	0	2541130
20	AX-167185994	0	53890402
12	AX-167179040	0	53154515
15	AX-167191836	0	62817641
20	AX-167187857	0	49819191
2	AX-167509874	0	25813637
30	AX-167435613	0	7574594
4	AX-167370816	0	57669386
11	AX-167182667	0	180968
38	AX-167164694	0	3372643
11	AX-167380649	0	1303188
32	AX-167513474	0	6351615
31	AX-167374334	0	35579954
25	AX-167237927	0	26482707
5	AX-167197335	0	80870652
18	AX-167376324	0	38168428
12	AX-168226358	0	7399759
37	AX-167338253	0	29038368
1	AX-167158580	0	50831729
34	AX-167472063	0	31392995
27	AX-168148165	0	10770072
13	AX-167397634	0	62048476
25	AX-167346117	0	15301942
30	AX-167240278	0	39307352
28	AX-167159229	0	7283548
2	AX-167182500	0	20370328
14	AX-167214516	0	33527476
2	AX-167472065	0	25900893
7	AX-167371123	0	19156037
3	AX-167492859	0	50629037
6	AX-167445390	0	45151470
22	AX-168275166	0	6640428
9	AX-167481181	0	22921985
21	AX-167238838	0	26426156
15	AX-167225976	0	39070381
28	AX-168220954	0	2809769
32	AX-167353022	0	22873827
1	AX-168160537	0	104217863
29	AX-167187079	0	38735285
5	AX-167162867	0	22504375
18	AX-167380328	0	12325954
12	AX-167181057	0	16102768
22	AX-168224474	0	34814128
13	AX-167491727	0	5271023
30	AX-167195965	0	21570196
22	AX-167209133	0	27705378
3	AX-167239863	0	58456187
18	AX-167487026	0	32578572
23	AX-167481640	0	41280718
32	AX-168220288	0	27048686
36	AX-167382611	0	1897050
19	AX-167163903	0	38492216
14	AX-168211081	0	18215766
5	AX-167428901	0	50540311
6	AX-167384909	0	51520662
29	AX-167389130	0	39373519
4	AX-167238489	0	84551799
8	AX-167185833	0	64826419
16	AX-167175214	0	31301301
1	AX-167243635	0	116580248
7	AX-167229524	0	11025647
2	AX-168179822	0	4652465
3	AX-168286000	0	84141526
2	AX-167176747	0	27334335
39	AX-167433561	0	100066131
26	AX-167171770	0	32116150
2	AX-168209565	0	60304322
6	AX-167240468	0	73775304
7	AX-167216760	0	29662556
29	AX-168252146	0	33587847
1	AX-168133400	0	111460295
30	AX-167177394	0	33399445
5	AX-168199857	0	81998047
7	AX-168213396	0	33819594
1	AX-167220155	0	38116049
8	AX-168225430	0	71027248
1	AX-167176856	0	86285365
18	AX-167498822	0	3818821
9	AX-167428407	0	51397967
17	AX-167389322	0	21681062
14	AX-168241659	0	33790321
2	AX-167295397	0	19963119
8	AX-167182863	0	60748566
37	AX-168239781	0	26275801
17	AX-168208702	0	54147599
10	AX-167364821	0	14443529
9	AX-167352192	0	7367297
22	AX-167159494	0	4407659
1	AX-167432079	0	116232115
35	AX-167188864	0	22386549
9	AX-167167525	0	59932419
26	AX-168257251	0	11729756
5	AX-168155850	0	18434221
29	AX-167342321	0	36894343
39	AX-167447116	0	22325191
0	AX-168287385	0	0
2	AX-167431552	0	30908845
4	AX-167368251	0	53727059
17	AX-168215553	0	15980872
26	AX-167177892	0	34581965
5	AX-167487419	0	53081688
9	AX-168184756	0	20862353
31	AX-167406514	0	7691617
1	AX-167205437	0	57867582
19	AX-167238069	0	31084065
39	AX-167562974	0	85275535
7	AX-167188459	0	944967
3	AX-167169980	0	85618045
13	AX-167407685	0	42122291
3	AX-168163110	0	17827252
28	AX-168176538	0	16431148
13	AX-167470897	0	34611387
20	AX-168273102	0	3118204
24	AX-168208770	0	7263491
32	AX-167427328	0	25116814
5	AX-167407704	0	46108530
9	AX-167470755	0	25124966
27	AX-167464607	0	21786467
3	AX-168235719	0	37351396
32	AX-167404037	0	41235182
29	AX-168207978	0	4682755
18	AX-167459609	0	46899222
2	AX-168199924	0	47918931
10	AX-167484264	0	55397306
10	AX-167198640	0	10416464
21	AX-167350420	0	29017656
5	AX-167199547	0	88159791
6	AX-167392259	0	11225945
13	AX-168208780	0	49859628
4	AX-167220547	0	2834767
7	AX-167486243	0	6999985
19	AX-167241328	0	36288636
6	AX-168267933	0	44648993
26	AX-167260225	0	15855715
3	AX-167380337	0	54848391
11	AX-167490345	0	52091253
23	AX-167345525	0	32779750
16	AX-167203278	0	41723286
6	AX-167465306	0	7816518
5	AX-168270044	0	34916456
6	AX-167163777	0	78123365
30	AX-167356922	0	5068943
1	AX-167378981	0	104132625
33	AX-167305384	0	28515502
37	AX-168256523	0	21789956
9	AX-168144935	0	40421535
1	AX-167161266	0	9738213
0	AX-167256599	0	0
8	AX-168247891	0	21450621
32	AX-167435902	0	5490164
6	AX-168166704	0	3258148
2	AX-168247434	0	72599964
30	AX-168280318	0	5208368
31	AX-168237331	0	33776283
32	AX-168154872	0	22343487
1	AX-168148553	0	68671124
20	AX-167163464	0	27025145
9	AX-168152588	0	59201391
4	AX-167448775	0	54782122
11	AX-167260793	0	61085920
13	AX-167255210	0	38437248
2	AX-167230400	0	21853381
18	AX-167390571	0	53521590
23	AX-167174979	0	41061091
33	AX-167364250	0	14462501
7	AX-167484339	0	49672072
11	AX-167420141	0	43192609
28	AX-167237048	0	7602133
28	AX-168153918	0	24498301
10	AX-167377993	0	28077302
23	AX-167346191	0	43342079
33	AX-168242966	0	23100680
1	AX-167505014	0	71129649
20	AX-167377408	0	19203999
17	AX-168240278	0	41741854
12	AX-167511043	0	16143390
37	AX-168198207	0	1805848
5	AX-167164964	0	75230765
8	AX-167368974	0	4151044
21	AX-167264539	0	6763359
14	AX-167511061	0	37785842
6	AX-167439996	0	46130459
24	AX-168254686	0	24839264
32	AX-168254452	0	40980478
8	AX-167453028	0	34539973
16	AX-168164108	0	742315
8	AX-167477713	0	5545267
5	AX-168215318	0	11512026
5	AX-168252698	0	60383420
17	AX-167472676	0	47971750
37	AX-168209179	0	22960166
31	AX-168285926	0	14705068
6	AX-168197194	0	6428265
4	AX-167473983	0	86868473
23	AX-167207553	0	42558852
1	AX-168146833	0	69987714
39	AX-168135589	0	33582959
22	AX-167231069	0	42964629
39	AX-168151452	0	7005396
14	AX-168205488	0	50493760
21	AX-168138220	0	32315075
26	AX-167242510	0	23425244
20	AX-168184923	0	42688944
8	AX-167168614	0	58056296
23	AX-167336864	0	6558762
1	AX-168158417	0	90380876
22	AX-168274792	0	59848995
13	AX-168202698	0	61962620
10	AX-167381294	0	60635306
18	AX-168146438	0	51098141
6	AX-167165017	0	75178280
24	AX-167163257	0	30570217
11	AX-168238784	0	15376362
22	AX-167257803	0	50771448
2	AX-168127969	0	9429707
10	AX-168161743	0	38123917
33	AX-168261385	0	26823848
33	AX-167439791	0	21268466
17	AX-167224292	0	1527615
32	AX-168156198	0	32510098
27	AX-168243571	0	2759311
24	AX-167236099	0	39057991
2	AX-168128415	0	39864743
11	AX-168281176	0	22487309
27	AX-167475563	0	9016827
13	AX-167339329	0	61856338
9	AX-167260885	0	3040697
15	AX-167159932	0	34114776
1	AX-168139496	0	99178928
16	AX-167457128	0	28613529
5	AX-168203583	0	21999534
21	AX-167437528	0	19115982
5	AX-167235032	0	55320778
29	AX-167519827	0	15477345
18	AX-167506975	0	48090189
0	AX-167248209	0	0
8	AX-168176376	0	47254931
7	AX-168178312	0	65242858
11	AX-167361963	0	47954641
37	AX-168218116	0	2983271
11	AX-168133054	0	45215525
28	AX-167435619	0	11455353
11	AX-167347345	0	68628922
15	AX-168169252	0	55635087
7	AX-167220308	0	30466571
3	AX-167229898	0	40109828
32	AX-167264536	0	24966615
26	AX-167468394	0	38091351
0	AX-168275354	0	0
5	AX-167343850	0	41388884
26	AX-167174660	0	28597996
1	AX-168188105	0	118430237
2	AX-167221301	0	72992088
1	AX-167185389	0	28641953
9	AX-167223198	0	54891449
23	AX-167170682	0	4884246
16	AX-167250636	0	27358598
37	AX-167379080	0	13130803
12	AX-167485943	0	28311575
26	AX-167162694	0	33251166
29	AX-167187907	0	13784519
4	AX-167185846	0	54354404
35	AX-167230985	0	17943971
36	AX-167186375	0	25208706
8	AX-168210545	0	30038536
14	AX-167204704	0	41547042
32	AX-167460594	0	37565193
36	AX-168248645	0	22369698
14	AX-167176918	0	22679535
1	AX-167173898	0	13556107
1	AX-167419520	0	108053573
7	AX-167255992	0	33302889
23	AX-168262332	0	22322541
16	AX-168175927	0	7337943
12	AX-167398724	0	67046198
10	AX-168262099	0	47348091
6	AX-167487316	0	63982891
10	AX-167225134	0	27702558
10	AX-168283115	0	38419495
34	AX-168232693	0	7969460
29	AX-168188608	0	35623422
19	AX-167391668	0	9572656
36	AX-167190747	0	9430730
33	AX-167493221	0	27958123
14	AX-167177782	0	52067620
19	AX-167227139	0	26751635
31	AX-168270007	0	15345114
26	AX-167346365	0	21888932
1	AX-167172132	0	1597089
1	AX-167406114	0	2188882
1	AX-168270387	0	36480744
11	AX-167251243	0	50518002
39	AX-168181014	0	71270667
5	AX-167503982	0	68302841
19	AX-167357448	0	16975249
7	AX-167466034	0	10065619
4	AX-167224375	0	35983162
35	AX-168288939	0	15814907
33	AX-168147162	0	5320387
21	AX-167232325	0	34146683
2	AX-167184429	0	31823987
39	AX-167371625	0	3638083
5	AX-167447374	0	64765983
15	AX-168168032	0	38178785
6	AX-168225366	0	63839755
4	AX-167368975	0	77102908
23	AX-167254560	0	48005498
23	AX-168228348	0	38801915
5	AX-168166647	0	52917557
0	AX-167402870	0	0
34	AX-167223027	0	32976507
39	AX-167406702	0	88424694
26	AX-168253878	0	1634451
12	AX-168181681	0	19397022
28	AX-168277500	0	15985231
17	AX-167178935	0	30229828
7	AX-167164011	0	56869940
10	AX-168273695	0	61728369
13	AX-167408882	0	48612106
25	AX-168258420	0	8660232
1	AX-167496468	0	24126872
18	AX-167193412	0	29195818
38	AX-167409267	0	14602409
6	AX-168154695	0	79861827
24	AX-167240652	0	44181766
4	AX-168145271	0	86170208
19	AX-167468693	0	38943602
27	AX-167188839	0	34143756
5	AX-167518233	0	41236465
6	AX-167205475	0	75287879
8	AX-168155047	0	6219834
6	AX-167304874	0	64359358
27	AX-167236755	0	23644432
9	AX-167476694	0	1499040
3	AX-167187222	0	86494523
1	AX-168202552	0	66814146
15	AX-167508705	0	43411450
24	AX-167471792	0	22193176
10	AX-167187224	0	64310466
7	AX-167506171	0	69018011
11	AX-168201351	0	46234963
4	AX-167229461	0	44753909
34	AX-168158749	0	11469696
23	AX-167352061	0	230285
25	AX-168250041	0	17170888
22	AX-167171749	0	17041719
2	AX-167261939	0	49736515
3	AX-168252353	0	48960564
36	AX-167335505	0	29424701
37	AX-167433617	0	26142884
22	AX-167493312	0	9105401
18	AX-167369282	0	28653818
28	AX-167218319	0	4821896
31	AX-167444401	0	22356898
39	AX-167462737	0	86468359
13	AX-168204919	0	11660744
29	AX-168170718	0	37635567
29	AX-168158233	0	17230242
30	AX-168280249	0	17837746
23	AX-167251272	0	6778349
22	AX-167264763	0	56406354
17	AX-167219735	0	5649662
26	AX-168156258	0	26166103
25	AX-168264666	0	44974156
18	AX-167234325	0	24378956
10	AX-168219494	0	26169206
36	AX-168190226	0	3211577
21	AX-167259144	0	26404680
0	AX-168187629	0	0
21	AX-167470064	0	6655286
25	AX-167356170	0	41594519
6	AX-167454591	0	73516487
3	AX-168238262	0	6415392
25	AX-168239496	0	43077318
32	AX-168255513	0	16466100
22	AX-167327404	0	9107126
16	AX-168207965	0	11498714
8	AX-167362715	0	55803598
37	AX-168200506	0	19808433
22	AX-168228411	0	60139871
32	AX-168274522	0	18877388
31	AX-167194046	0	16596729
36	AX-167475045	0	12630912
13	AX-167498417	0	1214137
22	AX-167188193	0	50491123
12	AX-167491457	0	51433182
16	AX-167248564	0	45119873
0	AX-167424247	0	0
15	AX-168164924	0	19889878
11	AX-167179607	0	15790742
25	AX-167513523	0	40600918
12	AX-167362846	0	48999372
17	AX-168238360	0	26164732
13	AX-168156628	0	4739901
30	AX-167422301	0	27297359
1	AX-167363845	0	20056610
9	AX-167405508	0	56962235
5	AX-167229978	0	56791500
31	AX-167169304	0	36814028
13	AX-168267892	0	19156991
2	AX-168273705	0	5659218
12	AX-168233747	0	29840555
7	AX-167448099	0	64406215
8	AX-167483673	0	24335701
23	AX-167180390	0	42964623
5	AX-168234188	0	3886339
17	AX-168161238	0	24111851
4	AX-167442872	0	73299686
14	AX-167234748	0	34465953
20	AX-167381852	0	6245050
8	AX-167387704	0	8707656
16	AX-167395383	0	39202295
15	AX-167490999	0	6171339
20	AX-167346753	0	17170450
27	AX-168242838	0	36011184
27	AX-168242881	0	38215525
2	AX-167213776	0	76310640
17	AX-167358516	0	40421066
8	AX-167249012	0	32833367
18	AX-168154839	0	36759344
10	AX-168202121	0	57634725
39	AX-168150279	0	82906572
29	AX-167262254	0	18063807
8	AX-168267373	0	30221224
5	AX-167242863	0	85766958
8	AX-167245108	0	25253928
30	AX-167198920	0	20630236
32	AX-167163864	0	5170061
30	AX-167260473	0	34352334
4	AX-167227854	0	25093200
1	AX-167478669	0	112692858
2	AX-167214248	0	34125740
13	AX-167446176	0	14857530
37	AX-168227881	0	31297067
11	AX-167386730	0	3454716
3	AX-167161536	0	51591302
4	AX-167210059	0	49877636
12	AX-167362075	0	37134869
37	AX-168201204	0	4562964
30	AX-168261596	0	34506462
2	AX-168141103	0	29815744
12	AX-167222254	0	2985279
37	AX-167377774	0	13211620
0	AX-167493251	0	0
16	AX-167460744	0	22398970
2	AX-167475549	0	17982788
5	AX-168207489	0	35546891
1	AX-167222692	0	84755676
25	AX-168229534	0	15313060
15	AX-167234486	0	30034536
22	AX-167431984	0	29035284
3	AX-167404063	0	55276685
23	AX-168188087	0	22874499
35	AX-167356995	0	23369960
5	AX-167517887	0	45942550
4	AX-167398082	0	52179115
14	AX-168136664	0	56538554
7	AX-167444736	0	29676252
13	AX-167398303	0	47491157
25	AX-168193380	0	19825579
32	AX-167206452	0	35227869
11	AX-167394871	0	49583914
3	AX-167213569	0	89306225
15	AX-167344885	0	2212201
1	AX-168276021	0	74873546
3	AX-168279053	0	14053496
32	AX-167351467	0	17971099
13	AX-167505723	0	48549543
5	AX-168281004	0	63527932
5	AX-167261173	0	50145139
23	AX-168261469	0	37923452
8	AX-167236236	0	35171002
11	AX-167495584	0	3007869
2	AX-167508808	0	18815039
35	AX-167215433	0	24162574
24	AX-167387570	0	28128967
0	AX-167460983	0	0
1	AX-167364851	0	105807021
4	AX-168271915	0	38976540
7	AX-168194970	0	40752965
25	AX-167360728	0	25406137
30	AX-168223766	0	2342770
5	AX-167242214	0	69529247
2	AX-167244825	0	46272892
1	AX-167266869	0	34772083
34	AX-168163175	0	28426972
32	AX-167168374	0	8637288
14	AX-168212200	0	49826185
1	AX-168257608	0	90765412
35	AX-167222311	0	7176433
14	AX-167241307	0	7339802
1	AX-167398699	0	24318197
36	AX-167234018	0	5053107
35	AX-167374413	0	10680548
3	AX-168159406	0	81090102
20	AX-168263267	0	23970412
38	AX-167215432	0	6129012
30	AX-167431837	0	26815170
12	AX-168251522	0	27538886
30	AX-167267424	0	30451502
16	AX-167342627	0	46435659
34	AX-167426940	0	23753525
0	AX-167443788	0	0
34	AX-167264718	0	10326842
32	AX-168231360	0	5903325
15	AX-167402816	0	53647868
31	AX-167425492	0	31331328
11	AX-167428805	0	57407450
27	AX-167246215	0	3403929
39	AX-168251238	0	106629685
5	AX-167349980	0	77901722
30	AX-168216919	0	34960162
22	AX-168244078	0	60486402
13	AX-167403986	0	40473854
15	AX-167339672	0	28214860
25	AX-168284632	0	39335737
12	AX-167201521	0	53895121
38	AX-167240769	0	8954411
17	AX-168240177	0	20655818
8	AX-167354427	0	66271984
6	AX-168133338	0	2175991
17	AX-167208410	0	57890289
20	AX-168134202	0	43849111
33	AX-167376051	0	25964516
12	AX-168266707	0	5303928
15	AX-167388675	0	5246610
25	AX-168212140	0	11734531
1	AX-168204557	0	96176799
39	AX-168265937	0	28202437
39	AX-168210210	0	20427251
9	AX-167411438	0	16487379
26	AX-167440589	0	26896597
34	AX-167510900	0	41510722
9	AX-168280480	0	37752956
19	AX-168176712	0	46202875
9	AX-167403374	0	48125018
4	AX-167265735	0	79703527
20	AX-168191624	0	36361272
1	AX-168213555	0	118479962
8	AX-167397014	0	60718233
16	AX-167173741	0	33082959
23	AX-167203778	0	3623519
7	AX-167372229	0	48411915
28	AX-167471075	0	18269993
1	AX-167363750	0	98847671
2	AX-168176631	0	46931124
36	AX-167241930	0	10749058
37	AX-168136763	0	20353711
19	AX-167363140	0	5680585
10	AX-168174645	0	44156657
35	AX-167168631	0	6842675
11	AX-167342552	0	5942470
1	AX-167173462	0	38796231
15	AX-167181712	0	17382693
23	AX-167433949	0	37719817
24	AX-167175874	0	10668299
23	AX-167357079	0	47815964
13	AX-167336114	0	45994057
30	AX-167481050	0	7732577
38	AX-167411492	0	11443789
3	AX-167503253	0	5162333
1	AX-168223280	0	63270267
6	AX-167231290	0	13200250
25	AX-167170922	0	33146243
1	AX-167479604	0	38737760
6	AX-168289674	0	13259975
10	AX-167289236	0	56083179
3	AX-167441259	0	86041858
4	AX-167439205	0	58488969
34	AX-168230461	0	47725438
22	AX-167196434	0	14915734
15	AX-167372843	0	19069313
0	AX-167345437	0	0
3	AX-167472263	0	33374081
24	AX-167391635	0	8788674
22	AX-167418977	0	11665588
31	AX-167263480	0	19545443
1	AX-167454462	0	119545962
22	AX-167191703	0	45268874
9	AX-167175684	0	18199758
29	AX-167170371	0	13220780
7	AX-167473096	0	8478241
16	AX-167407478	0	34156868
2	AX-167178906	0	64597497
10	AX-167343051	0	46805320
26	AX-168250584	0	32071337
27	AX-167180889	0	3981431
2	AX-168200422	0	50450728
14	AX-167495655	0	19052287
12	AX-168180324	0	4844996
9	AX-168129220	0	7647170
39	AX-167491841	0	10980926
3	AX-168223104	0	14377124
29	AX-167446708	0	6027959
8	AX-167460967	0	29834754
17	AX-167220722	0	34518850
36	AX-167385880	0	9613624
9	AX-167236423	0	41609349
1	AX-167164333	0	56131482
20	AX-168220778	0	51002772
23	AX-167371560	0	21325793
16	AX-168241407	0	24260763
7	AX-168153017	0	43897239
14	AX-168244744	0	13792584
13	AX-167354238	0	30488551
11	AX-167368310	0	6641096
27	AX-167453366	0	40932302
1	AX-167384071	0	86232845
21	AX-167401142	0	24642537
33	AX-167382319	0	11686345
8	AX-168179262	0	54593364
7	AX-167420823	0	60679259
22	AX-167206547	0	5756642
1	AX-167167796	0	81195061
5	AX-167236603	0	64058355
32	AX-167489033	0	19514534
9	AX-167400466	0	14471016
13	AX-167167263	0	58220885
4	AX-167424042	0	52293133
5	AX-168244663	0	57485294
20	AX-167395538	0	22856913
10	AX-167361896	0	61563646
1	AX-167432965	0	82639559
38	AX-168257453	0	906290
10	AX-167177774	0	28350330
11	AX-167204430	0	36026669
1	AX-167468378	0	102641714
17	AX-167183927	0	9407930
34	AX-167460795	0	39198803
22	AX-168154116	0	17383629
9	AX-168136691	0	9047287
25	AX-168271909	0	11756741
5	AX-168267079	0	19193987
6	AX-167395236	0	10801576
9	AX-168142596	0	28274522
28	AX-167254978	0	16673233
7	AX-167441651	0	64460279
18	AX-167342187	0	15228171
24	AX-167196082	0	1615729
1	AX-167401902	0	65845215
27	AX-167420957	0	40010807
11	AX-167197021	0	42930105
9	AX-167176958	0	30448904
15	AX-167160996	0	16300887
20	AX-167395448	0	5942576
19	AX-167189969	0	33811967
4	AX-167352621	0	70006407
20	AX-168266527	0	57211348
2	AX-167255429	0	9766957
12	AX-167305330	0	24253011
11	AX-167348655	0	29986727
29	AX-167430436	0	23129992
23	AX-167232746	0	41336264
21	AX-167482297	0	10097921
6	AX-168178721	0	21616654
10	AX-167179276	0	33469891
12	AX-167159362	0	13322964
13	AX-167179400	0	40869361
11	AX-167195259	0	38342228
32	AX-167221908	0	12230078
4	AX-167259007	0	2810925
11	AX-167379272	0	26957816
6	AX-167170249	0	19552760
3	AX-168254404	0	31079782
1	AX-167340219	0	8806789
8	AX-168236112	0	1406981
20	AX-167520009	0	50267048
3	AX-167181514	0	52364552
26	AX-168254570	0	6725720
1	AX-167421680	0	75681886
25	AX-167425891	0	32627657
28	AX-167508275	0	34303511
34	AX-167378565	0	41468994
35	AX-167226160	0	17316261
34	AX-167182521	0	26945841
6	AX-167260197	0	52914909
29	AX-167225200	0	3115564
20	AX-167481652	0	15608741
2	AX-168213105	0	37112202
4	AX-168135128	0	33670692
10	AX-168148223	0	28735228
18	AX-167260991	0	52235172
18	AX-167361340	0	1645637
31	AX-168089060	0	24010184
13	AX-168138994	0	29260262
11	AX-167419921	0	57605174
12	AX-167159251	0	35704326
0	AX-168143946	0	0
22	AX-167262654	0	32338145
33	AX-167215257	0	909558
27	AX-167254087	0	40306244
19	AX-167497836	0	45575582
20	AX-167369130	0	53677281
12	AX-168169028	0	1694577
2	AX-167385914	0	24348638
7	AX-168231947	0	30931664
32	AX-167516776	0	5705358
15	AX-167196604	0	16221992
6	AX-167473730	0	68780361
2	AX-167200488	0	73024349
14	AX-167236377	0	9811947
17	AX-167445348	0	14763124
31	AX-168184997	0	21989208
26	AX-167337520	0	37963140
8	AX-167363509	0	26304979
10	AX-167437439	0	54163577
15	AX-167508378	0	17706860
28	AX-168146738	0	38472062
2	AX-168126413	0	40643737
11	AX-167379147	0	33783716
26	AX-168248573	0	27422364
5	AX-167339229	0	75976409
1	AX-167391465	0	1208321
7	AX-167193647	0	69535929
2	AX-167188340	0	27047476
23	AX-167474709	0	3466458
10	AX-167491763	0	62764848
16	AX-167409728	0	31686856
16	AX-167465641	0	31719681
27	AX-168144895	0	12613213
4	AX-168155533	0	13951281
22	AX-168261050	0	52010820
0	AX-168155248	0	0
4	AX-167512113	0	84255845
7	AX-167410763	0	66904795
24	AX-167235338	0	43032475
23	AX-168127110	0	4960009
11	AX-167350785	0	64250684
5	AX-167451133	0	79524912
11	AX-167462036	0	28554341
17	AX-167191725	0	1627967
6	AX-168251863	0	47486435
6	AX-167257270	0	76483074
6	AX-167261553	0	37530592
31	AX-168247781	0	31243966
8	AX-167197918	0	58422552
8	AX-168159930	0	62800445
2	AX-168242814	0	74735966
2	AX-167421577	0	74222631
16	AX-167169676	0	3040454
2	AX-167516931	0	4392117
24	AX-167482424	0	44402175
26	AX-168224856	0	38382477
11	AX-167266159	0	25649582
11	AX-167212892	0	39771189
25	AX-167354549	0	14678062
19	AX-167460254	0	35838740
11	AX-167443095	0	23985279
36	AX-167176385	0	20026397
12	AX-168154774	0	62385465
23	AX-167228182	0	35374394
16	AX-168096474	0	54059435
3	AX-167163809	0	18731369
30	AX-167261346	0	22055926
2	AX-168239340	0	2085580
25	AX-167162409	0	16209456
38	AX-167173648	0	2706670
7	AX-168144557	0	1375342
13	AX-167164530	0	53775545
18	AX-167191733	0	44730206
4	AX-167184005	0	86022678
7	AX-167161645	0	74347907
2	AX-167509376	0	25400591
27	AX-167373781	0	33104567
12	AX-167255679	0	20851142
26	AX-168232038	0	18586159
11	AX-167438543	0	65942933
12	AX-167198684	0	38261776
4	AX-167514841	0	65257081
31	AX-167470198	0	27249366
10	AX-168181210	0	19810718
11	AX-167519859	0	54026457
6	AX-168145730	0	6973085
6	AX-167182891	0	54569035
7	AX-167355312	0	30863836
1	AX-167250225	0	54962119
34	AX-168260575	0	8165697
13	AX-167417855	0	59004236
3	AX-167180817	0	5224375
22	AX-168131861	0	19377995
2	AX-167458295	0	30905965
2	AX-168281161	0	33950557
27	AX-167163869	0	6111721
17	AX-167368028	0	21282642
15	AX-167343821	0	17351459
17	AX-167175332	0	10100958
27	AX-167247517	0	32567835
28	AX-167220399	0	25186820
24	AX-167346332	0	28598378
29	AX-167171313	0	23340082
9	AX-168132973	0	13126267
20	AX-167449962	0	15270874
21	AX-167203412	0	21953390
9	AX-167394966	0	4936885
18	AX-167349538	0	23845245
17	AX-167387711	0	61061696
2	AX-168128033	0	38793211
29	AX-167224574	0	10110590
6	AX-168239236	0	79007380
0	AX-167370049	0	0
1	AX-168184821	0	115406783
8	AX-168220528	0	68167024
31	AX-168130385	0	26053940
32	AX-168230386	0	18422147
27	AX-167514936	0	2807313
1	AX-167160875	0	51668080
26	AX-168148530	0	25880018
0	AX-167337826	0	0
15	AX-168135716	0	10465639
0	AX-168263540	0	0
17	AX-167267872	0	33086501
2	AX-167346903	0	32184743
0	AX-167224339	0	0
16	AX-167266030	0	43229416
19	AX-168205336	0	46007657
36	AX-168271618	0	9578094
34	AX-167416231	0	19679528
22	AX-167212470	0	2962835
28	AX-168167911	0	31922767
18	AX-167442028	0	22799191
14	AX-167247106	0	40926607
3	AX-168220412	0	52683901
39	AX-167500551	0	50728138
1	AX-167243166	0	70665285
13	AX-167366013	0	38358479
10	AX-168193759	0	23495267
15	AX-167379250	0	44208535
0	AX-168209115	0	0
5	AX-168247350	0	82330851
1	AX-167353650	0	77861439
24	AX-168160954	0	22103356
2	AX-168279913	0	26537815
23	AX-168243243	0	32329839
16	AX-167433146	0	43463984
39	AX-167336090	0	73957117
14	AX-167403302	0	39709095
34	AX-167486727	0	13218130
30	AX-168270429	0	37750416
39	AX-167445995	0	31948852
11	AX-168264617	0	18332123
32	AX-167349039	0	16525153
39	AX-168157904	0	101390698
2	AX-167222061	0	23777225
1	AX-167352659	0	63507202
14	AX-167227531	0	33543052
35	AX-167253274	0	16569989
32	AX-168222657	0	6229595
16	AX-167383200	0	20478136
5	AX-167189178	0	75640152
13	AX-167186496	0	1737208
28	AX-167170438	0	15834928
36	AX-168171704	0	27281105
4	AX-168257782	0	67586243
30	AX-167338389	0	33979022
34	AX-168203758	0	24691199
2	AX-167358295	0	8204851
24	AX-167442843	0	27780373
39	AX-167335912	0	22035760
28	AX-168233040	0	40751109
9	AX-167438412	0	3132545
4	AX-168197146	0	85666575
5	AX-167200092	0	88531118
2	AX-168237535	0	6986073
26	AX-168240841	0	7253932
7	AX-167417129	0	66931956
4	AX-168209334	0	18400047
4	AX-168139700	0	62107956
39	AX-168195774	0	65260116
3	AX-167193046	0	66076621
33	AX-168261347	0	30945685
3	AX-167383880	0	28221932
21	AX-168272969	0	39591210
28	AX-167198247	0	19666924
7	AX-167433594	0	32023904
1	AX-167164137	0	57578242
21	AX-167166232	0	45217641
38	AX-167159698	0	7766637
14	AX-167433117	0	44837658
19	AX-167166176	0	10253254
16	AX-167235217	0	21494713
6	AX-168169248	0	78593886
32	AX-167516158	0	36574115
30	AX-167430820	0	37692032
0	AX-167414485	0	0
7	AX-167435159	0	49393943
20	AX-167178157	0	46206834
27	AX-167181190	0	4646234
0	AX-168166588	0	0
16	AX-167517251	0	3807455
0	AX-167344829	0	0
24	AX-167412496	0	8131321
35	AX-167486130	0	4740960
7	AX-167389618	0	16195187
38	AX-168131224	0	2410695
12	AX-167382137	0	15428950
31	AX-167220465	0	5408782
36	AX-167402684	0	19312179
28	AX-168151581	0	27546087
1	AX-167376684	0	29028312
12	AX-167231015	0	4663816
6	AX-167304596	0	19608283
9	AX-167191066	0	20101418
24	AX-167490966	0	3207585
25	AX-168176391	0	22050838
34	AX-167463764	0	28006968
32	AX-168151721	0	39623116
1	AX-167457913	0	20586458
21	AX-168287667	0	29094184
12	AX-167263855	0	22467467
35	AX-167271604	0	11648101
7	AX-167447681	0	14809211
12	AX-167459300	0	49436966
25	AX-167436373	0	12326784
13	AX-168201065	0	53590211
1	AX-168241998	0	79450279
4	AX-167376854	0	44373151
4	AX-168133494	0	29356384
14	AX-168170453	0	35799967
2	AX-167158538	0	68825088
12	AX-167506751	0	60340310
5	AX-167385731	0	76839291
14	AX-168215532	0	14423783
7	AX-168222235	0	56268010
7	AX-168184526	0	47898988
1	AX-167443561	0	17394991
3	AX-167408765	0	19458040
12	AX-167226233	0	56985122
8	AX-167455688	0	10165705
38	AX-167471992	0	15741755
28	AX-168185458	0	12058351
16	AX-168264660	0	48007171
20	AX-167202764	0	52053937
23	AX-167501877	0	3987564
5	AX-167380654	0	64531288
34	AX-167380936	0	50881305
4	AX-168245543	0	80281489
20	AX-168233692	0	48683229
33	AX-167391830	0	4698928
1	AX-167171950	0	4975140
17	AX-168272487	0	58497324
19	AX-167162305	0	51305461
6	AX-167424170	0	11417261
5	AX-167470322	0	9961019
5	AX-168248039	0	54298936
9	AX-167502726	0	31624202
4	AX-167428997	0	17264632
10	AX-167240440	0	56332338
12	AX-167305529	0	23698238
23	AX-168187916	0	39551223
35	AX-167508394	0	2383121
4	AX-168164120	0	2279791
38	AX-168247429	0	840189
23	AX-167450567	0	9021735
3	AX-167371564	0	57595592
18	AX-167222697	0	52931265
27	AX-167518554	0	6343545
32	AX-168184298	0	15521154
6	AX-167336463	0	16039957
21	AX-167176407	0	15718524
10	AX-167409287	0	11516544
28	AX-167503882	0	39083166
0	AX-167188495	0	0
6	AX-168219353	0	48147447
2	AX-167466418	0	56730362
37	AX-168126491	0	30874474
24	AX-168141918	0	6347446
15	AX-167426325	0	23945442
7	AX-167251419	0	15451431
10	AX-167345503	0	26393358
1	AX-168251632	0	46173463
29	AX-167218125	0	24980997
18	AX-167305614	0	49369067
2	AX-167172653	0	32950446
13	AX-168247241	0	21251923
22	AX-168168156	0	22858794
2	AX-167255285	0	76574002
5	AX-167468901	0	41725448
37	AX-168151825	0	8113177
1	AX-167234400	0	36785559
5	AX-168231707	0	43286869
5	AX-168250921	0	51798450
33	AX-167449393	0	5329819
2	AX-167205470	0	51740775
5	AX-167517781	0	53612835
10	AX-167341340	0	23154404
7	AX-168282436	0	5273407
1	AX-167248530	0	100385179
6	AX-167502437	0	67508744
23	AX-167181711	0	29043144
12	AX-167401358	0	43429539
8	AX-168235854	0	37588543
5	AX-167440326	0	14805091
11	AX-167360602	0	17484681
9	AX-167439382	0	39308155
7	AX-168232116	0	58031564
7	AX-167476728	0	36031158
2	AX-167183586	0	62444437
39	AX-168141841	0	77357454
2	AX-168235493	0	54782655
6	AX-168202228	0	45086926
22	AX-167396514	0	50344643
2	AX-167442611	0	23160944
38	AX-168164075	0	19080242
36	AX-167173080	0	13518215
13	AX-167415128	0	21135500
32	AX-168257282	0	31675054
11	AX-168149927	0	15300382
16	AX-167191569	0	10675209
18	AX-167173423	0	36997958
36	AX-167201508	0	16260762
37	AX-167398268	0	16190360
22	AX-167408700	0	17883144
30	AX-167350178	0	39202638
22	AX-167255486	0	57873101
39	AX-167347422	0	8611158
3	AX-167171898	0	9939235
9	AX-168201810	0	22859209
4	AX-167432517	0	12851612
11	AX-167247210	0	64810971
3	AX-168222023	0	35364021
1	AX-167363073	0	76164480
5	AX-167223770	0	68628878
0	AX-168152144	0	0
3	AX-167441547	0	62917922
22	AX-167168998	0	8204407
5	AX-168185620	0	17818954
20	AX-167216694	0	35442527
2	AX-168137550	0	17719432
16	AX-167466041	0	38250739
21	AX-167402937	0	29509226
5	AX-167484546	0	18155713
37	AX-167229623	0	29904252
23	AX-168274826	0	37177586
25	AX-168245084	0	49085238
21	AX-167480002	0	6816463
25	AX-168231105	0	4201616
9	AX-167175056	0	2173061
10	AX-167247708	0	51053446
31	AX-167995496	0	30648013
1	AX-167198284	0	35982695
15	AX-168277700	0	18212162
1	AX-167220147	0	2220701
28	AX-168132348	0	23713746
3	AX-168240765	0	67198745
7	AX-167463829	0	22316327
18	AX-168253953	0	53045749
36	AX-167171868	0	8822125
14	AX-168225168	0	22517773
17	AX-168287775	0	57636390
10	AX-167206390	0	28463557
17	AX-167345535	0	63087550
25	AX-167164201	0	30970263
9	AX-167470492	0	9322767
18	AX-167374502	0	37371880
27	AX-168207219	0	38499835
34	AX-167218048	0	5379212
36	AX-167243656	0	27628177
19	AX-167340464	0	8392935
29	AX-168178758	0	39105883
23	AX-167474366	0	43699298
7	AX-167480151	0	56783990
12	AX-167252431	0	60557948
31	AX-168127858	0	8425705
14	AX-167198380	0	50929420
16	AX-167258027	0	48042847
35	AX-167207230	0	21640873
17	AX-168290577	0	54152541
21	AX-167344272	0	25742140
5	AX-167395192	0	55462268
0	AX-167412352	0	0
20	AX-167192403	0	25479177
15	AX-167472844	0	17031834
4	AX-167244142	0	84268490
8	AX-167266257	0	11489874
2	AX-167241867	0	52707839
26	AX-168285848	0	17114098
11	AX-167266879	0	68224198
10	AX-167165949	0	9620175
29	AX-168142442	0	2360144
4	AX-167503071	0	31083896
30	AX-167387728	0	30795975
4	AX-167233592	0	61823519
30	AX-167304960	0	20710713
11	AX-167393130	0	14820668
23	AX-167174167	0	39338498
28	AX-168240548	0	23673215
34	AX-167166702	0	15085060
33	AX-167461843	0	14491293
11	AX-168270019	0	33465476
9	AX-167401011	0	45025241
24	AX-168058964	0	31815326
7	AX-168184896	0	36243048
36	AX-168153950	0	14634352
17	AX-168283451	0	24579156
15	AX-167231189	0	19176709
5	AX-168172395	0	34386795
30	AX-168136089	0	38202799
17	AX-167398961	0	33248596
0	AX-167272429	0	0
6	AX-168288013	0	27956018
27	AX-167260019	0	8512863
25	AX-168222832	0	35715302
5	AX-167348216	0	80643020
12	AX-167260571	0	63085184
11	AX-168207616	0	64195334
3	AX-167183377	0	70261836
0	AX-167501590	0	0
3	AX-167218774	0	44405302
5	AX-168188765	0	75183870
23	AX-167381769	0	3227046
24	AX-167419042	0	8032103
8	AX-167192866	0	25656384
7	AX-168240157	0	63290801
12	AX-167457651	0	65888862
19	AX-168166093	0	25994539
9	AX-167179670	0	35769191
18	AX-168266644	0	47874805
6	AX-167452142	0	52168065
37	AX-167393741	0	14509851
21	AX-167252646	0	37139263
14	AX-167495886	0	17306170
18	AX-167484548	0	43652508
33	AX-167248023	0	5297037
13	AX-167208272	0	56642792
5	AX-168153351	0	66354550
18	AX-167493903	0	25473297
3	AX-167218083	0	83514435
2	AX-167359074	0	69487644
39	AX-167724577	0	86594286
11	AX-168186546	0	3920732
39	AX-167499132	0	33224706
1	AX-167401574	0	118767023
37	AX-167214433	0	28967645
25	AX-167415198	0	9722325
39	AX-167416261	0	29297439
9	AX-167499000	0	54806473
25	AX-168219561	0	14123677
14	AX-168141449	0	17837282
39	AX-168195841	0	78247805
15	AX-167257675	0	8853464
0	AX-167267498	0	0
4	AX-168154492	0	28851891
11	AX-167257841	0	19062755
0	AX-168159948	0	0
3	AX-167395248	0	42190377
28	AX-168174644	0	19103154
7	AX-167360960	0	35766691
23	AX-168201448	0	640765
29	AX-167390657	0	40744726
14	AX-167345105	0	49852122
25	AX-167502851	0	17737903
1	AX-168222038	0	6437188
1	AX-167356497	0	26405487
5	AX-167183405	0	76121044
8	AX-167478945	0	4096928
3	AX-167501785	0	81969627
32	AX-168167107	0	12439414
6	AX-168228480	0	18739233
2	AX-168198206	0	67523433
16	AX-167184670	0	31335256
1	AX-167217173	0	49042692
4	AX-167248636	0	77812023
21	AX-168263764	0	17125903
37	AX-167437423	0	11901883
25	AX-167477377	0	28990459
1	AX-167160148	0	29214859
30	AX-167159334	0	24274093
0	AX-167254603	0	0
4	AX-168258891	0	11047767
11	AX-167257340	0	64337349
22	AX-167238186	0	46569483
17	AX-167454310	0	46338773
3	AX-168170547	0	93956815
17	AX-167406170	0	56961961
17	AX-168220736	0	25190484
22	AX-167452996	0	10028376
11	AX-167507963	0	61412234
4	AX-167393390	0	72600433
0	AX-167403844	0	0
4	AX-168282609	0	29013672
14	AX-168244298	0	11491220
22	AX-167365572	0	24532580
16	AX-168269619	0	29558953
18	AX-168218680	0	34451739
8	AX-167224718	0	50129495
26	AX-167354185	0	9863920
23	AX-168235878	0	44869428
8	AX-167489779	0	71171916
17	AX-167271341	0	50000008
14	AX-167271656	0	49939670
5	AX-168141922	0	54481444
33	AX-168289008	0	12949624
9	AX-167184640	0	50452468
3	AX-167506381	0	38532392
1	AX-167215933	0	28972433
19	AX-167246099	0	7889759
1	AX-167177415	0	105182126
3	AX-168227402	0	48661556
9	AX-167390381	0	25527948
19	AX-167393794	0	24316578
33	AX-167476070	0	4250336
31	AX-167173126	0	11324330
10	AX-167454938	0	43239427
35	AX-167250667	0	9708105
39	AX-167384211	0	78638840
37	AX-167479995	0	22842006
13	AX-167223697	0	57609451
1	AX-167404481	0	36643225
30	AX-168232747	0	8304859
1	AX-167249105	0	98625487
6	AX-167211981	0	65684780
7	AX-167217936	0	8035952
39	AX-167399380	0	38193266
10	AX-168198177	0	40410253
20	AX-167346022	0	52365446
1	AX-168171127	0	85018793
1	AX-167520021	0	84691744
6	AX-167206409	0	4008803
16	AX-167477822	0	34894245
19	AX-167440683	0	50539863
3	AX-167173290	0	73809081
1	AX-168242763	0	48911873
16	AX-167508482	0	3365819
4	AX-167371999	0	16671865
10	AX-168178400	0	30574417
12	AX-168256778	0	55379778
23	AX-167474796	0	44548746
1	AX-168280253	0	27090169
9	AX-167262164	0	42818555
9	AX-167264673	0	48959607
4	AX-167467105	0	77082051
17	AX-167389894	0	46475386
5	AX-167246692	0	79601585
39	AX-168163334	0	18855967
26	AX-167253259	0	23952702
28	AX-167179031	0	14533030
8	AX-168154997	0	48987681
3	AX-167179259	0	65394066
0	AX-167267200	0	0
0	AX-167459669	0	0
34	AX-167377406	0	30038157
34	AX-167412634	0	50066035
17	AX-167399559	0	14520311
14	AX-168168475	0	32619638
9	AX-167458209	0	23117103
11	AX-167243567	0	24894473
5	AX-167372497	0	39253598
24	AX-167219194	0	11047994
32	AX-167265172	0	31697502
11	AX-167472739	0	32235341
1	AX-167340793	0	34206394
25	AX-167167983	0	3035996
6	AX-167367470	0	66987527
4	AX-167393615	0	60692623
1	AX-168249981	0	72653218
2	AX-167339147	0	8056942
14	AX-168272639	0	20089111
16	AX-167169378	0	34767075
30	AX-168267655	0	1081687
39	AX-167393790	0	97063107
27	AX-168243708	0	20045221
13	AX-168278422	0	52812585
4	AX-167257968	0	49244942
36	AX-167430613	0	3966995
12	AX-167391269	0	31178788
8	AX-167204503	0	4213869
1	AX-168275061	0	30007113
20	AX-167242814	0	20396609
22	AX-167245284	0	59854208
12	AX-168221984	0	39453829
2	AX-167182953	0	1984280
3	AX-168255053	0	63770546
18	AX-167251099	0	25994043
28	AX-167195845	0	15519926
13	AX-168155442	0	45224958
14	AX-167386722	0	44053907
2	AX-168267257	0	72599964
9	AX-167342058	0	19847739
16	AX-168258248	0	44781906
17	AX-167169123	0	20947185
31	AX-167388644	0	15568555
17	AX-168163724	0	27154038
19	AX-167433463	0	24765675
8	AX-167402500	0	55450910
31	AX-167503826	0	24263261
4	AX-168159801	0	27193305
14	AX-167457951	0	57889131
12	AX-168278814	0	833690
24	AX-168202558	0	13385200
9	AX-167448310	0	6018842
9	AX-167232385	0	21205002
31	AX-167252380	0	1694787
18	AX-167429774	0	25743458
6	AX-168241227	0	48452167
28	AX-167162278	0	12973877
7	AX-168148823	0	14770679
23	AX-167230125	0	46754077
11	AX-167222510	0	44316842
17	AX-167200605	0	12308801
4	AX-167422832	0	71547291
28	AX-167399127	0	24797193
11	AX-167305290	0	37177627
35	AX-168215880	0	8606442
2	AX-167193662	0	20257323
2	AX-168130493	0	38383480
1	AX-167171515	0	1794625
12	AX-167226168	0	53809006
4	AX-168184732	0	29543777
10	AX-167398525	0	30359656
17	AX-167479402	0	12157228
26	AX-167400918	0	34094741
27	AX-168236240	0	28619939
5	AX-167244707	0	71655112
36	AX-168274429	0	29767342
11	AX-167449162	0	72531113
1	AX-168199184	0	3421962
10	AX-168287209	0	18500621
15	AX-168159291	0	33222307
21	AX-168243598	0	418994
6	AX-167342780	0	52894101
1	AX-167251548	0	18381910
24	AX-167465027	0	19350630
1	AX-168271456	0	82446200
16	AX-167199744	0	34264364
9	AX-167249340	0	3730444
32	AX-167422701	0	3880106
15	AX-167160181	0	36295812
23	AX-167346956	0	30693972
39	AX-168228733	0	5343393
3	AX-168218187	0	1631003
5	AX-167370804	0	23357064
14	AX-168268240	0	47402306
30	AX-168177908	0	36945861
12	AX-167479668	0	69510928
11	AX-168210997	0	24680170
8	AX-167167885	0	36888367
14	AX-167491975	0	24554198
14	AX-168221346	0	52741614
37	AX-167514051	0	31714213
1	AX-168174269	0	18999522
28	AX-167342415	0	36197217
33	AX-167465546	0	4955276
26	AX-167410767	0	29584323
3	AX-167433421	0	83523659
39	AX-168154515	0	23795888
24	AX-167175252	0	2041962
1	AX-168135918	0	42546051
17	AX-167349807	0	21036863
5	AX-167444775	0	57816895
11	AX-167423396	0	49768882
26	AX-167236657	0	17763248
15	AX-167398679	0	53174061
26	AX-167433811	0	8104145
1	AX-167384175	0	112834250
24	AX-167178092	0	24862582
26	AX-168174509	0	11792803
0	AX-167485387	0	0
35	AX-168202920	0	9982663
3	AX-167162113	0	62118911
3	AX-168261976	0	76730794
39	AX-167496648	0	48829482
4	AX-167397049	0	67781988
5	AX-168279391	0	48804672
15	AX-167195961	0	29319902
8	AX-167223336	0	49426763
33	AX-167404379	0	30042121
19	AX-167229796	0	34988424
4	AX-168209192	0	24331498
36	AX-167400927	0	27299445
31	AX-168175846	0	22786152
26	AX-167441759	0	30920816
12	AX-168217020	0	1588719
3	AX-168233878	0	74105914
6	AX-168174895	0	72897180
25	AX-167272261	0	30595962
16	AX-167463154	0	54479081
39	AX-167396629	0	5080714
39	AX-168236985	0	82942768
19	AX-167223397	0	34127619
31	AX-167241948	0	14168891
0	AX-168283518	0	0
16	AX-167444679	0	8024148
21	AX-167212522	0	49816826
2	AX-168187601	0	75862134
39	AX-167453054	0	11092540
5	AX-167380436	0	24067687
20	AX-167173686	0	27563009
34	AX-167488965	0	30842854
4	AX-167183400	0	48768788
9	AX-168191631	0	26504013
38	AX-167497187	0	5843780
1	AX-167475622	0	66599765
13	AX-168267154	0	47319070
23	AX-167259539	0	10550122
22	AX-167404999	0	35040200
15	AX-167199050	0	19391361
14	AX-167264998	0	25500781
16	AX-167428025	0	14095858
10	AX-168150135	0	66201767
25	AX-167408505	0	30505693
12	AX-168260797	0	25366149
16	AX-167494413	0	32488903
15	AX-168289148	0	60683267
13	AX-168228300	0	8426522
20	AX-167448020	0	13128810
6	AX-168216833	0	20036407
30	AX-167358175	0	26837084
23	AX-167169978	0	33881231
25	AX-167205377	0	4013438
0	AX-168241356	0	0
3	AX-168127905	0	72307490
9	AX-168179284	0	55121666
32	AX-167422062	0	21672547
12	AX-167480587	0	47083681
6	AX-168228488	0	68411349
39	AX-167364682	0	86476831
7	AX-168206635	0	59302761
20	AX-167472888	0	47943699
23	AX-167179429	0	13092959
16	AX-167500524	0	5895036
34	AX-167176196	0	51046500
20	AX-167457420	0	20914013
38	AX-168214261	0	2537890
18	AX-167444836	0	19222232
26	AX-168279146	0	7174039
39	AX-168254141	0	52740333
8	AX-167221976	0	48950076
0	AX-167444576	0	0
33	AX-167267174	0	9467232
1	AX-167162015	0	49173851
26	AX-167211798	0	38196287
19	AX-167256759	0	2575752
1	AX-167496682	0	22657241
13	AX-167480672	0	46933726
3	AX-167397296	0	83478261
20	AX-167340171	0	50203796
33	AX-167265006	0	5501249
17	AX-167167121	0	41002543
5	AX-167503485	0	42381167
7	AX-167204121	0	51566378
27	AX-167473746	0	35075251
10	AX-167336585	0	14051965
15	AX-167503078	0	45689847
23	AX-168263055	0	46056182
0	AX-167373117	0	0
6	AX-168219890	0	14276305
13	AX-168160898	0	26676717
3	AX-167489983	0	3106228
24	AX-168280759	0	17736424
6	AX-167169879	0	50847000
8	AX-167507410	0	41326852
16	AX-167267330	0	30720727
1	AX-167356839	0	55827399
7	AX-168253516	0	64248155
16	AX-167247685	0	8928986
36	AX-167227084	0	12758564
31	AX-167512935	0	22069811
10	AX-167266678	0	59297837
31	AX-167254843	0	13657975
38	AX-167351533	0	11418601
20	AX-167184947	0	10964019
18	AX-167207082	0	26613606
12	AX-167395576	0	8317201
28	AX-168176620	0	38129563
33	AX-168275670	0	25710022
24	AX-168139920	0	13388650
12	AX-168229213	0	17514652
37	AX-167480551	0	31126880
23	AX-167161193	0	14685627
6	AX-167198207	0	73519873
12	AX-167484631	0	16412606
16	AX-168188861	0	17231596
5	AX-168245486	0	29035703
22	AX-168132240	0	8666843
36	AX-167508177	0	29581637
1	AX-167236191	0	87030286
17	AX-167438721	0	50227349
9	AX-167429745	0	47665295
23	AX-167466357	0	51148741
32	AX-167398278	0	19977186
12	AX-168225120	0	43128995
24	AX-167431906	0	31693086
11	AX-168180095	0	58959483
5	AX-167247402	0	47369992
9	AX-168167847	0	59437003
1	AX-167378430	0	106118440
13	AX-167367741	0	24632978
26	AX-167206964	0	18932991
1	AX-168134731	0	114236004
9	AX-168272158	0	33363349
26	AX-168123884	0	38322533
13	AX-168184082	0	5893071
0	AX-167218006	0	0
29	AX-168239588	0	40670982
13	AX-168188000	0	45202502
1	AX-167456383	0	105497643
4	AX-167258290	0	44711490
19	AX-167358266	0	29593103
4	AX-167461003	0	65827339
1	AX-168152286	0	12212263
5	AX-167519306	0	56877663
17	AX-167449838	0	14775645
35	AX-168288260	0	18471374
4	AX-167377871	0	3098957
12	AX-168245528	0	22638105
15	AX-168256169	0	61692140
4	AX-167161730	0	16685772
6	AX-167398411	0	35279648
11	AX-168270793	0	20093725
26	AX-167173998	0	24383061
12	AX-167365172	0	41293236
11	AX-167438161	0	16016237
7	AX-168266342	0	12130173
22	AX-167387893	0	53522691
16	AX-168179966	0	6748641
33	AX-167461079	0	18830071
6	AX-167468197	0	20221266
12	AX-168134747	0	3111440
14	AX-168244521	0	8411115
14	AX-168181356	0	17632022
39	AX-167345608	0	81717386
5	AX-168239886	0	76300087
17	AX-167369843	0	61351181
22	AX-167265780	0	9262651
7	AX-167182373	0	53935767
14	AX-167197847	0	28414483
5	AX-167444268	0	65099444
10	AX-167458466	0	50750552
1	AX-168235798	0	88219304
16	AX-167223155	0	8110655
21	AX-168222546	0	16162307
39	AX-168289260	0	85391418
33	AX-168148714	0	7303668
1	AX-167366026	0	117977168
6	AX-167423817	0	43608259
15	AX-167189574	0	32270152
33	AX-167434925	0	27100287
34	AX-167248168	0	49666004
16	AX-168093912	0	14744895
15	AX-167514574	0	11888394
16	AX-167440786	0	36687904
32	AX-167413464	0	32581273
25	AX-167483326	0	36095450
1	AX-167430518	0	30280034
35	AX-167356443	0	24529150
5	AX-168265126	0	41896897
33	AX-167158570	0	24927564
27	AX-167250191	0	20110394
30	AX-168279733	0	23772148
10	AX-167180114	0	62023420
8	AX-168167253	0	37029339
2	AX-167171800	0	60778849
29	AX-168202225	0	40439784
20	AX-167467821	0	48457713
28	AX-167356469	0	25965045
9	AX-167411201	0	31905910
7	AX-167425183	0	23033264
7	AX-167376477	0	52242912
12	AX-167516863	0	72044936
33	AX-167187856	0	22556048
29	AX-167422087	0	34236122
35	AX-167169741	0	11539065
12	AX-168229059	0	58484431
36	AX-167347017	0	12859704
24	AX-168131856	0	13985101
17	AX-168238287	0	12223081
1	AX-167263273	0	14521838
17	AX-168212709	0	50140044
6	AX-168130332	0	59280409
13	AX-168218074	0	35834026
3	AX-168240805	0	84104972
23	AX-167478124	0	25547709
32	AX-167432842	0	4516626
28	AX-167268933	0	32478690
2	AX-167387511	0	52226143
1	AX-167247389	0	50987444
19	AX-168130808	0	41777325
9	AX-167433075	0	57388805
24	AX-167260691	0	12272786
7	AX-167233540	0	31751261
36	AX-167186976	0	24970938
1	AX-167408270	0	108747540
6	AX-167462818	0	69144258
37	AX-167428272	0	7395502
26	AX-167411537	0	13552587
5	AX-167194188	0	49961832
25	AX-167217757	0	35822565
0	AX-168127519	0	0
22	AX-168272547	0	5445122
15	AX-167399618	0	16855617
7	AX-168198962	0	77879913
0	AX-168221701	0	0
9	AX-167336374	0	40965471
18	AX-167252501	0	7436314
18	AX-167213791	0	27124822
28	AX-168164967	0	33284252
19	AX-167246157	0	2207817
30	AX-168237022	0	14900414
31	AX-168216057	0	31654122
11	AX-168240025	0	10123297
6	AX-168186494	0	74571908
24	AX-167477909	0	22259019
25	AX-167180932	0	3229895
36	AX-167449219	0	525859
14	AX-168255310	0	39787409
7	AX-168221131	0	2228402
22	AX-167255014	0	27980527
7	AX-167392171	0	21192067
3	AX-167213315	0	93403225
12	AX-168155820	0	17860595
23	AX-168266977	0	23179204
5	AX-167246100	0	35690265
27	AX-168187159	0	17362731
31	AX-167455638	0	14779497
1	AX-167355229	0	111844145
19	AX-168196416	0	52499436
5	AX-168175302	0	80802210
9	AX-167258922	0	44712565
4	AX-167346214	0	4631305
20	AX-167506681	0	3142825
3	AX-168276053	0	6349764
18	AX-167436355	0	11193410
6	AX-167388568	0	26517207
30	AX-168208648	0	18988673
5	AX-167413683	0	14368497
39	AX-167471464	0	1757905
34	AX-168226169	0	37657231
20	AX-167465774	0	55007311
10	AX-167185986	0	34136821
22	AX-168157558	0	22076586
24	AX-167359224	0	9331710
3	AX-168135065	0	78525973
25	AX-167512804	0	41415175
16	AX-167188212	0	49033635
34	AX-167447777	0	45829141
24	AX-167195155	0	951199
27	AX-167350281	0	25106360
1	AX-167253386	0	89357649
28	AX-168195188	0	8260451
17	AX-167176822	0	7709824
4	AX-167190310	0	78327317
33	AX-168198300	0	1838373
13	AX-167373811	0	54379634
20	AX-167470415	0	55379330
36	AX-168228542	0	12191678
33	AX-168195747	0	23890496
18	AX-168185786	0	41398876
26	AX-167449952	0	28182654
21	AX-168128464	0	36761960
9	AX-168286950	0	16008241
38	AX-167345739	0	6242065
28	AX-168256140	0	38394242
0	AX-167191970	0	0
2	AX-167428257	0	81031497
12	AX-167180660	0	36909683
20	AX-167461156	0	27785082
5	AX-167183063	0	36993140
25	AX-167216242	0	48369796
30	AX-167422570	0	1133938
23	AX-168222470	0	24967888
17	AX-167501934	0	28202646
20	AX-167169579	0	17378084
14	AX-167439618	0	29584728
37	AX-167511552	0	26609264
29	AX-167224060	0	11087159
11	AX-167380937	0	69006519
3	AX-168190678	0	59431076
7	AX-167227494	0	73240992
18	AX-167376191	0	50729692
28	AX-168290679	0	35211453
26	AX-167247379	0	35214165
2	AX-167413429	0	65820958
5	AX-167514239	0	12804797
21	AX-167387063	0	18625873
4	AX-167444504	0	12003855
6	AX-167467938	0	52557942
34	AX-168187612	0	28853703
6	AX-167254146	0	21893926
36	AX-167440276	0	21506187
14	AX-167167334	0	9986355
16	AX-167454808	0	42819337
3	AX-167179876	0	40425855
1	AX-167211367	0	31714253
1	AX-167480376	0	60890084
18	AX-167211549	0	51191638
10	AX-167338935	0	1012951
21	AX-167358473	0	10149450
18	AX-167473031	0	14417471
5	AX-167249920	0	23468976
15	AX-167206899	0	11970226
27	AX-167365352	0	5357725
27	AX-167459772	0	20341423
6	AX-168208163	0	33220966
27	AX-168180192	0	28017286
3	AX-168233961	0	76080137
23	AX-167347020	0	44549070
4	AX-168256394	0	85611796
19	AX-167425326	0	51968257
14	AX-168133827	0	26333249
8	AX-167239760	0	43242990
19	AX-167220905	0	20999056
5	AX-167253286	0	13982597
12	AX-167509649	0	5497411
17	AX-167470078	0	45182993
15	AX-167483110	0	26882367
20	AX-168261488	0	45660300
12	AX-167461690	0	61476124
7	AX-167191887	0	8747009
20	AX-168233672	0	41928942
0	AX-167424317	0	0
16	AX-167376634	0	3313098
17	AX-167379340	0	15225330
2	AX-168177928	0	34758419
31	AX-167449169	0	4336275
17	AX-167170743	0	15363748
11	AX-167391283	0	5903498
3	AX-167214742	0	71293134
30	AX-167265213	0	39359430
23	AX-167426879	0	48975311
23	AX-168274503	0	17854856
22	AX-167435178	0	10503231
21	AX-167184132	0	7954198
23	AX-167175767	0	37114932
12	AX-167314558	0	66174992
13	AX-167254060	0	15792453
32	AX-167388916	0	32242950
34	AX-167382539	0	26739285
1	AX-168243128	0	115995095
25	AX-167465130	0	45712382
9	AX-167186764	0	38575039
7	AX-167158189	0	52005723
16	AX-168138340	0	17767627
36	AX-168197911	0	29695908
24	AX-167163364	0	31482525
19	AX-167456291	0	45284804
16	AX-167420892	0	8816124
6	AX-167409883	0	7269441
18	AX-167465341	0	37447256
28	AX-167502762	0	27747124
1	AX-167235668	0	12489789
1	AX-168171125	0	12971387
16	AX-167425118	0	45944720
1	AX-167192867	0	9995132
25	AX-167409737	0	24945961
28	AX-167419347	0	5447309
16	AX-167196751	0	50681779
31	AX-168267681	0	1733670
34	AX-167344624	0	10577130
1	AX-167436414	0	75142764
29	AX-168144224	0	781237
14	AX-168224626	0	45833397
4	AX-167168729	0	4415138
2	AX-167402956	0	77840889
20	AX-167217963	0	54523667
33	AX-168214670	0	12297402
15	AX-167031198	0	27433831
27	AX-167369695	0	4786256
4	AX-167164020	0	50445039
24	AX-167386149	0	33521587
3	AX-168166324	0	73721841
30	AX-167354402	0	35654643
28	AX-167481761	0	5160677
31	AX-167279275	0	24046219
39	AX-167507813	0	83685018
1	AX-168193396	0	19321575
4	AX-167455277	0	35879561
8	AX-167433558	0	49130402
23	AX-167176569	0	6072640
32	AX-167262959	0	32232685
26	AX-168281840	0	26143943
2	AX-167416586	0	66815471
4	AX-168287284	0	58406998
33	AX-167244283	0	8899437
16	AX-168251176	0	26532641
12	AX-167433230	0	34962505
15	AX-168169227	0	37824800
28	AX-167204740	0	31634555
4	AX-168168106	0	33366073
23	AX-167428959	0	51967343
20	AX-168205007	0	56424014
9	AX-167193789	0	26650833
4	AX-167505047	0	9549172
0	AX-167480585	0	0
11	AX-168126472	0	43937620
6	AX-167408877	0	79292735
19	AX-167370016	0	10556932
19	AX-168157404	0	50955237
11	AX-168224296	0	14221813
32	AX-167170373	0	30995143
23	AX-167508824	0	19764528
5	AX-167160094	0	13418838
5	AX-168280704	0	38026149
2	AX-167392269	0	19141636
39	AX-167443826	0	13789635
4	AX-168243407	0	44453945
1	AX-167222774	0	71787664
10	AX-167474549	0	3548807
11	AX-168220180	0	51678814
13	AX-168175330	0	20106371
31	AX-167264966	0	36158071
21	AX-168267405	0	8921097
12	AX-168270976	0	40425127
10	AX-167215116	0	40342843
2	AX-167162896	0	78211144
22	AX-167424563	0	16110831
4	AX-168210629	0	34095987
9	AX-167161872	0	33559342
31	AX-167447318	0	29768121
22	AX-167208922	0	60094358
16	AX-167364408	0	14502319
33	AX-168158446	0	17670701
17	AX-167256515	0	47189312
33	AX-167501404	0	30234076
29	AX-167500498	0	6444061
17	AX-167223398	0	55996488
19	AX-168174240	0	5254138
3	AX-168162020	0	67320269
38	AX-167376672	0	17058481
18	AX-167227075	0	18638684
11	AX-168249024	0	26442490
6	AX-167219882	0	38245690
12	AX-168179528	0	56333322
17	AX-167490856	0	5624838
30	AX-168157611	0	8326736
9	AX-167409926	0	47532996
0	AX-168136337	0	0
28	AX-167358753	0	21468617
7	AX-167394272	0	63026305
5	AX-167236220	0	8310188
12	AX-168206292	0	53985216
5	AX-168174659	0	15633919
24	AX-167238822	0	28315204
22	AX-168142099	0	41565562
23	AX-167305150	0	6977491
25	AX-167205193	0	14195195
29	AX-168137056	0	6891001
4	AX-167399566	0	52476877
11	AX-167171374	0	57125554
10	AX-168242002	0	7493918
5	AX-167271279	0	24815490
22	AX-167409661	0	43114280
13	AX-168156229	0	19534572
17	AX-167367975	0	15714244
33	AX-168159338	0	26465835
3	AX-167385508	0	5626104
7	AX-167484213	0	145478
16	AX-167249272	0	45305827
12	AX-167309985	0	40795579
31	AX-167507046	0	12743095
35	AX-167461124	0	22129184
13	AX-167260878	0	26334209
19	AX-167518683	0	23344488
4	AX-167458571	0	10136910
3	AX-168280332	0	40309091
12	AX-167390876	0	27026649
33	AX-168270475	0	577916
4	AX-167226255	0	32292202
19	AX-167184578	0	46445980
9	AX-167470703	0	10822354
32	AX-167353422	0	35574475
12	AX-167354289	0	41855487
6	AX-167484862	0	29383744
13	AX-167515587	0	52890261
6	AX-167401831	0	64278548
5	AX-167187517	0	8167759
27	AX-167187630	0	33462052
9	AX-167225424	0	30821332
28	AX-167254184	0	36698307
7	AX-167264308	0	51395153
19	AX-167383185	0	17852165
12	AX-167234614	0	71463190
7	AX-167261250	0	3602505
3	AX-168169078	0	39634427
20	AX-167304992	0	26606605
8	AX-167256971	0	71309979
21	AX-167345872	0	8503734
8	AX-167496229	0	34749320
8	AX-167499580	0	23195893
28	AX-167415934	0	740479
20	AX-167385182	0	43815108
10	AX-167183491	0	17956628
20	AX-167266699	0	6860528
1	AX-167230744	0	115953884
21	AX-168264008	0	7022192
8	AX-168127153	0	60430143
15	AX-167182636	0	50290370
13	AX-167176709	0	30248263
39	AX-167366907	0	3745747
25	AX-167185539	0	11004757
17	AX-167164901	0	35977207
38	AX-167189704	0	15901233
21	AX-168156805	0	28442902
6	AX-167218553	0	28852577
39	AX-167377111	0	62913466
8	AX-167161434	0	35434574
16	AX-167164878	0	39974190
30	AX-167410064	0	29927209
7	AX-167402723	0	13838797
7	AX-167490234	0	14907766
34	AX-167180615	0	38078339
33	AX-168213378	0	3687265
1	AX-168281231	0	57217098
8	AX-168276290	0	45916731
37	AX-167240467	0	7069175
16	AX-168227818	0	30683188
0	AX-167216077	0	0
20	AX-167458680	0	31642781
19	AX-167239560	0	19072036
18	AX-167415618	0	13933547
9	AX-167434258	0	2933465
26	AX-167384448	0	34160659
7	AX-167415111	0	76366537
1	AX-167216630	0	114474002
6	AX-167385720	0	25227756
23	AX-167246745	0	42040098
33	AX-168137455	0	29166907
5	AX-168197620	0	81597394
10	AX-167213853	0	59029321
2	AX-167513014	0	22591827
4	AX-167257122	0	6951844
7	AX-168209984	0	41909925
20	AX-168158166	0	52886344
12	AX-167441587	0	1284364
0	AX-167373370	0	0
6	AX-168187551	0	66038155
37	AX-168191444	0	2235949
2	AX-168268623	0	75016983
5	AX-167421512	0	44549678
13	AX-167452808	0	44583746
26	AX-167225347	0	8292642
32	AX-167196471	0	7071283
25	AX-167240771	0	48472865
6	AX-167229890	0	2888606
11	AX-167206695	0	28333247
2	AX-167198276	0	43270093
9	AX-168163185	0	20042673
6	AX-167165836	0	13409951
37	AX-167179302	0	7803286
38	AX-167193421	0	13787303
20	AX-167234636	0	44675607
1	AX-168211829	0	79701226
32	AX-167344513	0	41723453
20	AX-167338334	0	48533060
36	AX-168196837	0	27261119
5	AX-167387896	0	38002638
12	AX-167264370	0	51021602
8	AX-167225647	0	53790196
19	AX-168185168	0	5977896
12	AX-167501342	0	46854898
17	AX-167500164	0	31905070
35	AX-167454587	0	1535737
34	AX-167174692	0	46674625
34	AX-167225093	0	32142706
12	AX-167437702	0	46606357
9	AX-168239215	0	615749
3	AX-167181566	0	15742038
7	AX-167470554	0	75918480
27	AX-167344713	0	20221773
28	AX-167165690	0	37719778
25	AX-167168002	0	21030763
34	AX-167225565	0	50073739
9	AX-167180735	0	15992472
36	AX-167195569	0	13841025
19	AX-168159136	0	35905542
22	AX-167504226	0	53399606
38	AX-167505139	0	1650462
7	AX-168257761	0	79030382
4	AX-167216647	0	14897179
37	AX-167175098	0	9227264
21	AX-167172792	0	35261664
18	AX-168238271	0	27877043
32	AX-167470168	0	39854471
14	AX-167490741	0	7209158
1	AX-167335515	0	6066482
22	AX-167459369	0	36403823
26	AX-168145013	0	1455435
11	AX-167242460	0	42551899
28	AX-167441631	0	34872680
24	AX-168230708	0	46426361
21	AX-167162779	0	32273431
16	AX-168276233	0	32494905
25	AX-167443331	0	28864736
26	AX-167161041	0	227029
1	AX-167406743	0	103731027
23	AX-167213554	0	38635753
9	AX-167260183	0	51073074
25	AX-167424889	0	7525574
39	AX-168127204	0	97876532
17	AX-167390794	0	54536963
15	AX-167434077	0	25024376
14	AX-168132004	0	30270573
1	AX-167213622	0	37709279
6	AX-167171707	0	76787249
1	AX-168286188	0	1892925
32	AX-167450194	0	32548760
19	AX-167456877	0	41009278
13	AX-167271213	0	9986693
29	AX-167488815	0	32641793
0	AX-168238968	0	0
29	AX-167344516	0	9659005
1	AX-168204150	0	40758899
15	AX-168275602	0	43584234
3	AX-168206565	0	22444300
17	AX-168223461	0	45272251
4	AX-167246410	0	42249468
36	AX-168275086	0	23980261
7	AX-167207233	0	2107288
5	AX-168243667	0	225405
11	AX-167420272	0	36470858
39	AX-167347257	0	89475381
20	AX-167163580	0	55409931
15	AX-167351604	0	19637472
5	AX-167496052	0	46638212
1	AX-167340006	0	55832465
2	AX-167473687	0	71684596
22	AX-167216027	0	8990648
6	AX-168239871	0	29076915
8	AX-167497802	0	43821005
19	AX-167180681	0	45022604
1	AX-167436173	0	78578541
34	AX-167453833	0	26870682
38	AX-168243980	0	17711842
15	AX-167199700	0	26165444
8	AX-168219960	0	10557622
20	AX-167208480	0	54782637
15	AX-167448140	0	27552779
5	AX-167181455	0	72112848
26	AX-167354405	0	28100737
22	AX-168265267	0	23709783
5	AX-167203966	0	51005065
28	AX-167366812	0	23564046
39	AX-167431584	0	58551948
10	AX-167328274	0	23508602
19	AX-167384619	0	14542374
34	AX-167435242	0	49597355
19	AX-167231961	0	6620440
22	AX-167354000	0	30253781
39	AX-167502403	0	88173754
18	AX-167499983	0	23163595
15	AX-167163816	0	47262366
28	AX-167162887	0	17858253
0	AX-168237091	0	0
25	AX-167244582	0	30085752
2	AX-168277839	0	72111477
25	AX-167175850	0	21479934
15	AX-167162505	0	6784568
22	AX-167457276	0	47792605
8	AX-167375654	0	3701783
10	AX-167398641	0	34487359
2	AX-168252212	0	77506608
33	AX-167465564	0	20403774
19	AX-168150871	0	45771284
19	AX-168194852	0	6685048
13	AX-167201745	0	51279551
24	AX-167260405	0	27103937
16	AX-167172920	0	30194039
32	AX-167394217	0	27960335
2	AX-167486046	0	30310166
8	AX-167488056	0	59186379
12	AX-168195969	0	14520632
19	AX-168133056	0	20036598
30	AX-168235423	0	14048011
13	AX-167516581	0	522276
17	AX-168166461	0	55851220
14	AX-167467903	0	42907497
12	AX-167435235	0	38192241
28	AX-168135602	0	31863819
0	AX-167267593	0	0
30	AX-167178999	0	16212005
3	AX-167224225	0	41135057
4	AX-167439359	0	69726065
16	AX-167364453	0	24570726
22	AX-167455830	0	26122642
23	AX-167166862	0	35878742
9	AX-167481887	0	30959590
36	AX-167502597	0	25973756
17	AX-168136939	0	2940130
29	AX-167225500	0	23991438
10	AX-167177511	0	8230232
28	AX-168228222	0	40334900
0	AX-167441284	0	0
36	AX-167379320	0	12163642
36	AX-167373766	0	17635029
3	AX-167437056	0	66602545
17	AX-167511553	0	20668167
2	AX-167183612	0	1688565
1	AX-167498975	0	79411278
18	AX-168195154	0	50545074
28	AX-167482644	0	18283005
24	AX-168135769	0	46346524
36	AX-168237129	0	10486213
2	AX-168200337	0	42016727
6	AX-167336730	0	22677326
3	AX-168141408	0	49691359
27	AX-168267016	0	9310664
3	AX-167381275	0	76068335
3	AX-167162363	0	59333774
7	AX-168169262	0	16500671
23	AX-167475810	0	1760735
5	AX-167161363	0	34233035
13	AX-167178185	0	57242028
16	AX-167219232	0	8453050
23	AX-167389394	0	52078990
1	AX-168163157	0	106408853
24	AX-167355107	0	41562244
22	AX-167164110	0	34488358
20	AX-167166209	0	23837706
2	AX-167218877	0	24391376
23	AX-168169061	0	50724533
1	AX-168177635	0	34417435
15	AX-168168047	0	28162399
18	AX-167271471	0	39132737
5	AX-167263196	0	10771519
12	AX-167218910	0	43192450
0	AX-168238056	0	0
37	AX-168254405	0	29381362
3	AX-168209022	0	51482761
32	AX-168280535	0	39058894
8	AX-167207175	0	70752245
12	AX-167473259	0	42309047
33	AX-168207576	0	26046717
2	AX-167229826	0	9728846
14	AX-167164043	0	28585139
17	AX-168197785	0	51980389
16	AX-167518489	0	4887504
14	AX-168261546	0	28137539
29	AX-167179179	0	6726307
7	AX-168215932	0	7961550
9	AX-167508353	0	59417178
28	AX-167421707	0	2700216
3	AX-168275049	0	60463514
3	AX-167442721	0	52144785
7	AX-167231498	0	31620241
5	AX-167360566	0	40945319
2	AX-168167136	0	27415902
2	AX-167410747	0	35026968
3	AX-168207006	0	16942886
31	AX-168187226	0	30297613
16	AX-167179966	0	27126328
38	AX-168269116	0	21759021
8	AX-167373640	0	67816998
7	AX-167161622	0	55493620
15	AX-167205209	0	54420978
18	AX-167340691	0	36091150
25	AX-167367962	0	19054951
31	AX-167445256	0	38487044
4	AX-168286084	0	37744377
1	AX-168165740	0	113477394
37	AX-167365099	0	11052404
0	AX-167267490	0	0
2	AX-167489560	0	48664631
19	AX-167428828	0	18392300
18	AX-167160475	0	45290404
29	AX-168281031	0	16995139
39	AX-167392872	0	16698201
4	AX-167463039	0	35828376
12	AX-167267128	0	30988671
14	AX-168270550	0	44326435
27	AX-167230139	0	36372491
12	AX-167349640	0	23561298
30	AX-167164609	0	24207283
13	AX-167265118	0	21170754
35	AX-167438445	0	18773307
27	AX-167226435	0	43446112
1	AX-168152830	0	94286942
16	AX-167193585	0	21683435
1	AX-167199087	0	20968134
5	AX-168215508	0	68256039
12	AX-167440643	0	45489923
10	AX-167166249	0	21859239
1	AX-168218878	0	10225747
7	AX-167430127	0	30439627
6	AX-167427261	0	63830644
5	AX-167198316	0	83718260
6	AX-168191473	0	13722829
22	AX-168214138	0	39201826
30	AX-167408300	0	15794596
15	AX-168289635	0	36279985
22	AX-167430925	0	15370393
33	AX-167271689	0	25107317
17	AX-167360528	0	17189848
1	AX-167359765	0	92870918
29	AX-167365104	0	882609
1	AX-167381883	0	104751455
3	AX-167347465	0	64816695
3	AX-167455289	0	29816350
2	AX-168276328	0	65572998
4	AX-167336112	0	24171120
4	AX-167162088	0	10339623
3	AX-167183971	0	23734486
13	AX-167261373	0	34869100
33	AX-168246255	0	30476654
34	AX-167430631	0	41376208
3	AX-167444189	0	76891821
32	AX-167421066	0	18165071
11	AX-167437461	0	36181047
1	AX-167161496	0	34755784
32	AX-167406707	0	7828063
27	AX-168269770	0	7641799
7	AX-168195894	0	38734709
18	AX-168166156	0	46367069
21	AX-167219969	0	44003256
35	AX-167474657	0	13072154
23	AX-167220331	0	15053268
37	AX-168262763	0	28107973
22	AX-167216949	0	25304631
5	AX-167226702	0	86326936
30	AX-167383613	0	8924812
6	AX-168284205	0	12039570
3	AX-167431533	0	90028679
16	AX-168168219	0	28043466
5	AX-167518534	0	67469644
1	AX-168227477	0	85228920
34	AX-167396289	0	26781791
21	AX-167181020	0	27531119
22	AX-167239982	0	60199000
17	AX-168273646	0	52957029
6	AX-167184884	0	65290690
8	AX-167468033	0	42160112
16	AX-167379961	0	15718767
22	AX-167370803	0	36323704
29	AX-167428693	0	13177385
31	AX-167410012	0	25619291
11	AX-168272754	0	24142447
15	AX-167202660	0	5129111
20	AX-168263535	0	10217615
1	AX-167176290	0	35605371
7	AX-167261564	0	42844302
3	AX-168225176	0	79269161
30	AX-168288807	0	1713146
19	AX-168176154	0	28975297
29	AX-167337034	0	7843611
3	AX-167401149	0	14007383
1	AX-167484904	0	89981076
2	AX-167442663	0	52332333
0	AX-167384547	0	0
34	AX-168235833	0	5778823
7	AX-167445087	0	36485098
4	AX-167345397	0	52070117
22	AX-167484430	0	8640307
18	AX-167508001	0	50219143
6	AX-167241212	0	3634250
29	AX-167408696	0	6942262
31	AX-168257423	0	37421062
9	AX-168164929	0	41764784
20	AX-168208785	0	40346415
39	AX-168126657	0	61676842
3	AX-167174478	0	68863118
5	AX-168203613	0	50460065
4	AX-168134239	0	65438052
38	AX-168265422	0	16630342
26	AX-167233074	0	38163177
15	AX-167165549	0	43795035
2	AX-167515803	0	18451514
14	AX-168268550	0	10307207
14	AX-168205956	0	57540055
27	AX-168245796	0	45396721
39	AX-168185728	0	18051080
1	AX-168164720	0	30529135
5	AX-167416462	0	49423818
39	AX-167394933	0	106002561
1	AX-167336185	0	58928546
9	AX-167356570	0	43280967
18	AX-167260453	0	25252781
22	AX-167267411	0	48010028
17	AX-167496510	0	3130871
13	AX-167165513	0	49088962
27	AX-168288229	0	17662873
0	AX-168230611	0	0
21	AX-168172105	0	16884310
6	AX-168216274	0	67539940
3	AX-167404128	0	42491184
24	AX-168275484	0	23263850
4	AX-167200050	0	10929165
3	AX-168178977	0	58428653
12	AX-167318063	0	66162910
35	AX-167206935	0	19251764
9	AX-167199303	0	51420006
18	AX-168265413	0	32038009
2	AX-167482252	0	16340952
34	AX-168267115	0	25023824
12	AX-167235533	0	5548031
22	AX-167169870	0	59145274
29	AX-167504585	0	7727626
15	AX-167385228	0	17910427
1	AX-168130956	0	8730941
29	AX-167211377	0	35504980
38	AX-167241938	0	11160495
5	AX-167354580	0	61468459
10	AX-167224812	0	10987854
25	AX-167410869	0	46935693
12	AX-167253656	0	35789522
1	AX-167448856	0	69200969
6	AX-167248310	0	34143393
4	AX-167253285	0	45642515
13	AX-167471471	0	12758757
20	AX-167499449	0	52128090
1	AX-167350220	0	26257414
11	AX-168149737	0	7575231
9	AX-167344083	0	49053717
11	AX-167385267	0	30526118
10	AX-168129389	0	52352374
31	AX-167173367	0	34572954
23	AX-168163750	0	8416665
17	AX-167219370	0	59115245
17	AX-167431102	0	16172792
30	AX-167203848	0	34128210
8	AX-168133213	0	57570087
19	AX-168174873	0	12306394
27	AX-167172592	0	42813369
12	AX-167161097	0	43764430
2	AX-167413975	0	37609408
14	AX-167431877	0	4230949
22	AX-167177025	0	202409
33	AX-167348051	0	21260141
1	AX-167518427	0	19576151
16	AX-167372148	0	44905754
21	AX-168207344	0	20655203
10	AX-167236711	0	46237629
34	AX-167190229	0	28384243
27	AX-168143114	0	21615823
17	AX-168288081	0	22475433
12	AX-168278397	0	51276768
2	AX-167454193	0	17957689
25	AX-167224081	0	16837111
5	AX-168223775	0	34441298
3	AX-168151206	0	58058558
11	AX-167410365	0	20926569
35	AX-168242416	0	20527623
1	AX-167371149	0	120598481
18	AX-167405411	0	16774188
6	AX-167220602	0	27561011
13	AX-167198974	0	7103071
1	AX-167516392	0	82601584
25	AX-168164050	0	9225917
10	AX-167376945	0	38996276
28	AX-167349025	0	33397700
3	AX-168287056	0	40875769
38	AX-168239143	0	19379708
32	AX-167172377	0	8442383
27	AX-167407712	0	40931994
1	AX-167235098	0	39321656
26	AX-167393606	0	31582230
31	AX-167346892	0	32094714
35	AX-167422800	0	23909970
2	AX-167169914	0	58070159
12	AX-167207791	0	15056092
3	AX-167210997	0	76084861
9	AX-167227206	0	52513949
8	AX-168143794	0	3967898
16	AX-168130118	0	42166772
9	AX-168187676	0	21420584
0	AX-167382384	0	0
9	AX-167403937	0	7594240
4	AX-167199449	0	79058905
19	AX-167228715	0	9524352
11	AX-167356998	0	37411426
23	AX-167187899	0	6494392
26	AX-167206199	0	10631992
4	AX-167243937	0	63286749
32	AX-168139814	0	21300294
25	AX-167271388	0	27986490
1	AX-168220729	0	51904342
19	AX-168240810	0	24183573
26	AX-167175483	0	31955823
11	AX-167495901	0	68922272
30	AX-167370244	0	20957335
8	AX-167458543	0	46701436
3	AX-167411954	0	38464443
1	AX-167343615	0	56319670
24	AX-167447213	0	31484024
20	AX-167412533	0	4183446
25	AX-168130919	0	21398979
7	AX-167213877	0	5335564
30	AX-168270504	0	30960993
17	AX-168281182	0	23999909
22	AX-168290755	0	17156322
18	AX-167178388	0	52685503
1	AX-168126701	0	65103452
11	AX-168211672	0	37558546
22	AX-167448154	0	36391757
3	AX-167177067	0	73827943
39	AX-167393475	0	18909268
14	AX-167441732	0	47139738
39	AX-168222059	0	102408035
21	AX-168152371	0	46172808
4	AX-167339869	0	20453190
24	AX-167460878	0	27748442
13	AX-167495734	0	29446258
27	AX-167472141	0	9059557
28	AX-167271668	0	35029713
29	AX-167393235	0	31148602
12	AX-167185479	0	54754669
39	AX-167380207	0	420547
16	AX-167480833	0	41781813
14	AX-167226673	0	35925136
30	AX-168205131	0	4598346
26	AX-167218891	0	626782
3	AX-167415613	0	51295568
22	AX-167509247	0	51436260
9	AX-167470530	0	19083381
21	AX-167363145	0	290931
15	AX-167502850	0	14988334
3	AX-167504365	0	33056062
3	AX-167185375	0	26521428
39	AX-167372852	0	49782261
21	AX-168224086	0	50039716
30	AX-168261342	0	8817507
13	AX-168225373	0	5290837
26	AX-167498654	0	23399151
5	AX-167253661	0	37436977
0	AX-167463113	0	0
32	AX-167400462	0	28772709
22	AX-167195172	0	45677237
27	AX-168179622	0	13021965
5	AX-167402865	0	56083568
32	AX-167258991	0	29452118
33	AX-167388956	0	1848991
13	AX-167245819	0	9565356
38	AX-167202249	0	23116596
4	AX-168200869	0	86107710
0	AX-168232442	0	0
2	AX-167179902	0	21004213
11	AX-168138116	0	55835237
18	AX-167408564	0	18786091
39	AX-168143876	0	56985880
30	AX-168247045	0	22504033
0	AX-167386853	0	0
13	AX-167383094	0	28703627
26	AX-167401646	0	27608483
9	AX-167343909	0	55054612
12	AX-167339439	0	23857689
3	AX-167374710	0	28260881
28	AX-167182260	0	29061569
31	AX-168249308	0	10138844
4	AX-167177259	0	75810433
25	AX-167449957	0	27988115
37	AX-168287268	0	30534287
13	AX-167505335	0	38443745
29	AX-167474207	0	27143012
10	AX-167491301	0	32573727
2	AX-167221506	0	34261869
24	AX-167164763	0	5117148
7	AX-167188039	0	38245051
38	AX-167161381	0	11424893
20	AX-167250843	0	18425954
39	AX-167376602	0	27030334
29	AX-168166139	0	27504354
29	AX-167340074	0	22324573
1	AX-167420563	0	70578163
3	AX-168201382	0	37200512
19	AX-167363768	0	658506
3	AX-167197979	0	3230465
13	AX-168143474	0	9144131
26	AX-167398108	0	31170705
13	AX-168224876	0	8841388
8	AX-167364093	0	43370785
17	AX-167206034	0	40132935
18	AX-168254952	0	49769645
22	AX-167164342	0	4611892
34	AX-167178361	0	28242942
11	AX-167257492	0	65864226
16	AX-167264790	0	18135351
0	AX-168224959	0	0
15	AX-167365247	0	25895784
26	AX-167493308	0	28310146
22	AX-168131108	0	214952
37	AX-167249572	0	5621468
33	AX-168140895	0	3428037
7	AX-167476415	0	78410503
16	AX-167456842	0	5349440
2	AX-167352478	0	57037402
12	AX-167164060	0	52636626
9	AX-167428158	0	23439753
18	AX-167258477	0	8768708
1	AX-168269728	0	42146739
5	AX-167218605	0	21297566
22	AX-168258622	0	34174233
20	AX-167509359	0	19739238
1	AX-168223481	0	32926771
6	AX-167352871	0	31594395
18	AX-167365322	0	40336330
5	AX-167200304	0	39355628
1	AX-167349939	0	28712438
0	AX-167393348	0	0
4	AX-167401985	0	39994635
26	AX-167183943	0	257504
10	AX-167493706	0	33412322
35	AX-167190220	0	1838168
23	AX-167220351	0	4563749
23	AX-167208985	0	49712295
6	AX-168126846	0	37926090
34	AX-168194683	0	28555259
39	AX-167783348	0	61077294
39	AX-167484125	0	87137934
15	AX-167243779	0	44413568
5	AX-167343372	0	77132666
13	AX-167381656	0	3084388
5	AX-167223909	0	50316524
4	AX-167238053	0	33542675
11	AX-167443739	0	15577496
33	AX-167438081	0	11046820
39	AX-167400630	0	33349459
11	AX-167381328	0	63280510
9	AX-167426189	0	9716392
1	AX-167458522	0	60924109
1	AX-167252170	0	80058024
16	AX-167344433	0	19164123
2	AX-167369869	0	25288298
39	AX-168253671	0	81861924
21	AX-167472674	0	2286783
25	AX-168211480	0	9706501
16	AX-167362985	0	41738628
39	AX-168224909	0	97270576
19	AX-167267109	0	13319644
6	AX-168280776	0	60263750
27	AX-168160755	0	26411817
32	AX-167346495	0	35909169
19	AX-167353038	0	20548792
19	AX-167393419	0	7763262
24	AX-167226779	0	9990620
24	AX-167223010	0	32815358
9	AX-168175450	0	36810491
18	AX-167484810	0	45093906
21	AX-167175786	0	2129539
2	AX-167510170	0	61210812
31	AX-167341103	0	35658884
11	AX-167391446	0	38799030
5	AX-168250291	0	88265940
17	AX-167504283	0	33256768
0	AX-167447641	0	0
7	AX-167417153	0	20280778
4	AX-168195580	0	51024909
18	AX-167178660	0	22829600
25	AX-167359008	0	47350177
2	AX-167337920	0	5860785
0	AX-168270284	0	0
29	AX-168181261	0	20590940
17	AX-167162870	0	62714080
23	AX-167409446	0	1443798
5	AX-167501606	0	79347129
19	AX-167229434	0	29554605
27	AX-167341113	0	18450720
10	AX-168155512	0	41003456
15	AX-167435601	0	45912189
22	AX-168233723	0	4510154
39	AX-168178097	0	1537569
14	AX-167360526	0	10926600
24	AX-167162476	0	7626075
39	AX-167353365	0	8284887
6	AX-168177828	0	10077913
9	AX-167394597	0	33930184
22	AX-167206134	0	15470799
37	AX-168204970	0	19309442
29	AX-168220882	0	1062092
35	AX-167171783	0	17899068
5	AX-168267333	0	64682337
12	AX-167223764	0	4758961
7	AX-167250429	0	53984154
4	AX-167518230	0	15210059
34	AX-167367507	0	36470505
0	AX-168193476	0	0
6	AX-168221687	0	78500356
36	AX-167401769	0	12979817
8	AX-167207603	0	24348030
2	AX-167224306	0	28756133
4	AX-167217951	0	55949094
26	AX-167173149	0	24234130
18	AX-167345086	0	14076400
7	AX-167185096	0	1837226
20	AX-167351355	0	13564877
15	AX-168219272	0	19879919
3	AX-167517609	0	81811302
37	AX-168152069	0	18550657
22	AX-167223651	0	38245929
21	AX-167364861	0	7287345
3	AX-167436359	0	74692966
6	AX-167166748	0	58125357
9	AX-167458315	0	50353489
3	AX-167193606	0	12250146
15	AX-167213216	0	38495493
4	AX-167242551	0	83574219
17	AX-168287923	0	14844944
16	AX-168096225	0	53935226
4	AX-167256702	0	63088
23	AX-167382295	0	35984236
12	AX-168219001	0	15882417
36	AX-167378500	0	20975387
20	AX-167262451	0	273068
9	AX-167502068	0	40609418
22	AX-167378788	0	60519586
2	AX-167389013	0	78153693
7	AX-167368375	0	67095044
17	AX-167189745	0	20981073
13	AX-167463083	0	17116365
27	AX-168200609	0	28987967
7	AX-167399900	0	62859366
13	AX-167190771	0	38801078
0	AX-168251590	0	0
17	AX-167402839	0	21034069
16	AX-168163019	0	47352358
12	AX-167345133	0	65775511
9	AX-167178548	0	49287775
21	AX-167514578	0	6537201
10	AX-168278280	0	21058176
9	AX-167495606	0	50004224
35	AX-168204537	0	2524268
13	AX-167160292	0	34892025
11	AX-167244966	0	49695829
30	AX-168237746	0	15915613
6	AX-168189398	0	19662424
24	AX-168278128	0	31251173
35	AX-168253928	0	721744
39	AX-168156338	0	97450610
0	AX-168269354	0	0
2	AX-167360521	0	58844882
5	AX-167345941	0	49659029
38	AX-168143064	0	7126012
26	AX-168136200	0	4502403
10	AX-167209724	0	11677880
17	AX-168280179	0	7381247
39	AX-168229734	0	32664621
22	AX-167366485	0	37100317
12	AX-167465622	0	21613238
3	AX-167220442	0	83539026
23	AX-167394006	0	46242802
0	AX-168231341	0	0
33	AX-167250083	0	30963214
10	AX-167439920	0	11243337
16	AX-167393608	0	10935935
1	AX-167376734	0	73965498
15	AX-167204724	0	42375034
7	AX-168278535	0	9509441
9	AX-168231303	0	56023985
18	AX-167336005	0	6176277
6	AX-167405449	0	33663020
18	AX-167176789	0	33181428
25	AX-168148623	0	19051528
28	AX-167160696	0	36302500
23	AX-167489119	0	36119701
14	AX-167200374	0	6543282
4	AX-168246776	0	70297573
20	AX-167487850	0	52342627
0	AX-168248170	0	0
16	AX-167337046	0	43494740
18	AX-168242006	0	49590301
23	AX-168137536	0	14547202
21	AX-167415586	0	5497636
38	AX-167193352	0	17619504
7	AX-167171701	0	79641932
7	AX-167192201	0	19105118
12	AX-167349001	0	46826257
3	AX-167256206	0	52229292
30	AX-167175427	0	13998128
28	AX-168199191	0	40648989
11	AX-104928430	0	14125759
4	AX-167519193	0	47786016
23	AX-167215680	0	2138020
14	AX-168289940	0	53616287
6	AX-167162355	0	5747867
11	AX-168267076	0	38986050
39	AX-167382953	0	83484669
10	AX-167442635	0	68988380
30	AX-167501248	0	228688
26	AX-167391167	0	16439656
27	AX-168230758	0	29555281
18	AX-167371413	0	24307612
3	AX-167408796	0	55080538
16	AX-167484410	0	25020202
2	AX-167171359	0	2665746
2	AX-167257077	0	72950823
31	AX-167457167	0	15699581
10	AX-167182965	0	65937784
9	AX-167197721	0	49876419
1	AX-167408981	0	63801630
0	AX-167468352	0	0
11	AX-167399864	0	34022542
8	AX-167235494	0	66720689
20	AX-167218336	0	34336435
20	AX-167381251	0	56131577
10	AX-167216914	0	28093461
28	AX-168286552	0	20267855
14	AX-167416043	0	30548284
6	AX-167403094	0	20536840
16	AX-167358543	0	7679145
14	AX-167389363	0	7989237
12	AX-167374868	0	62497259
11	AX-167501500	0	1192036
28	AX-167191433	0	31425519
16	AX-167201828	0	44222787
4	AX-168134404	0	59436310
14	AX-168241691	0	31459879
0	AX-167204760	0	0
1	AX-167261439	0	14808679
36	AX-168278184	0	23062775
32	AX-167434304	0	5007950
24	AX-167518432	0	45866431
19	AX-168140045	0	16484667
24	AX-167194589	0	21613276
19	AX-168256556	0	22711181
3	AX-168163957	0	88417719
12	AX-167377411	0	60873777
1	AX-167412046	0	106540606
1	AX-168271538	0	18359927
15	AX-167438343	0	25172995
32	AX-167265663	0	9512627
4	AX-167401984	0	31726536
11	AX-168244033	0	70330914
29	AX-167222790	0	34394485
23	AX-167358303	0	27503062
6	AX-167214305	0	66083079
3	AX-167440174	0	89491596
1	AX-167430404	0	12217524
28	AX-167261409	0	36584597
11	AX-167218779	0	37308557
10	AX-167193756	0	50046826
14	AX-167226373	0	46003843
31	AX-167441977	0	36027735
26	AX-167335918	0	28585838
28	AX-167166097	0	3748193
19	AX-167505667	0	52379634
10	AX-167392712	0	17436024
4	AX-167429988	0	43228871
29	AX-168159958	0	35675105
25	AX-167257287	0	26713703
1	AX-167440387	0	57674603
25	AX-168179466	0	41279396
1	AX-167403457	0	87966502
4	AX-168151987	0	59774756
34	AX-167336488	0	24834285
9	AX-167370216	0	46524417
19	AX-167462005	0	37804553
1	AX-167365283	0	114562474
8	AX-167449634	0	6547160
0	AX-167396802	0	0
29	AX-167353095	0	21397040
39	AX-167843263	0	64718736
4	AX-168161537	0	22288507
17	AX-167190579	0	32380892
6	AX-167189112	0	73572681
35	AX-168288720	0	25692594
11	AX-167517528	0	71087586
9	AX-167386157	0	16658958
3	AX-168173804	0	58413087
9	AX-168186937	0	41671538
11	AX-167470884	0	69564559
21	AX-167347157	0	48291483
7	AX-167473989	0	74993665
38	AX-167359531	0	22124177
11	AX-167179911	0	38066465
19	AX-167169369	0	17321608
33	AX-168205617	0	20907465
19	AX-167193527	0	26337636
21	AX-168142264	0	17355183
18	AX-167429447	0	31314239
8	AX-167223114	0	21931107
6	AX-168251654	0	59460997
16	AX-167233043	0	22454253
17	AX-167192793	0	46891232
23	AX-168241472	0	36736209
15	AX-168258867	0	50249545
5	AX-168239660	0	34111570
15	AX-168152172	0	21774827
24	AX-167165632	0	9509129
39	AX-167506264	0	54432472
10	AX-167192293	0	6703259
28	AX-167176436	0	31813479
11	AX-167195893	0	63385791
5	AX-167247321	0	37223268
37	AX-167249113	0	9475967
33	AX-167217481	0	13793708
27	AX-168252278	0	38038227
3	AX-167193215	0	70759566
13	AX-167471026	0	2842956
29	AX-167449323	0	40116977
21	AX-167192272	0	15644145
10	AX-167208451	0	27890061
8	AX-167495442	0	31917612
6	AX-167391097	0	50345273
8	AX-167348570	0	73264449
15	AX-167443140	0	56404744
5	AX-167264461	0	85956961
12	AX-167389269	0	40795871
12	AX-168200004	0	13436345
1	AX-167178984	0	87759999
6	AX-167194913	0	78701208
27	AX-168218283	0	15985973
1	AX-167197650	0	33682224
24	AX-167232215	0	130562
3	AX-168220007	0	40431721
4	AX-167499969	0	38997631
10	AX-168254389	0	448365
10	AX-168269085	0	68687580
39	AX-167390796	0	67865287
8	AX-168128479	0	48247791
19	AX-167234926	0	8424359
17	AX-167223263	0	33570305
8	AX-167234141	0	60885020
2	AX-167338546	0	39023812
18	AX-167187815	0	35324165
5	AX-167495853	0	52441868
29	AX-167234173	0	1872780
5	AX-167251267	0	74071403
26	AX-167468145	0	14649677
11	AX-167371563	0	55415437
20	AX-168225336	0	33365580
2	AX-168284276	0	65084079
7	AX-167188010	0	71072147
31	AX-167242906	0	287642
20	AX-168241040	0	55329684
39	AX-167380961	0	106942194
31	AX-167171028	0	24703144
25	AX-168177133	0	30152195
22	AX-167245943	0	45647248
17	AX-167162417	0	500431
34	AX-167345772	0	7870987
9	AX-168267317	0	29736529
34	AX-168250664	0	21420052
27	AX-167379487	0	6155778
27	AX-167248055	0	26727255
37	AX-167519683	0	18472479
39	AX-168177110	0	42975951
24	AX-168154323	0	27336433
15	AX-168190030	0	63638648
10	AX-167180076	0	17374636
5	AX-167511838	0	81495338
39	AX-167364967	0	89727887
36	AX-168197111	0	14446231
34	AX-167489892	0	11454937
11	AX-167393316	0	45590425
39	AX-167501799	0	51038850
4	AX-168270041	0	26497506
15	AX-167498830	0	57165073
6	AX-168148909	0	15926771
14	AX-168191928	0	42049498
2	AX-168225962	0	16870284
34	AX-167462799	0	47208735
21	AX-168276663	0	14648665
2	AX-167226470	0	10655481
8	AX-167358275	0	5977893
9	AX-168142526	0	1039246
8	AX-168251808	0	32208120
1	AX-168267738	0	57208261
8	AX-167258909	0	41312865
6	AX-167454162	0	8866658
19	AX-168266960	0	42767275
14	AX-168150387	0	22476309
14	AX-168168541	0	14976332
27	AX-168138299	0	30267323
29	AX-168186531	0	14773434
8	AX-167161468	0	69515616
14	AX-167994006	0	44645280
27	AX-167397384	0	41204427
36	AX-167217944	0	14803953
4	AX-167272383	0	24183720
38	AX-167401045	0	12102283
31	AX-167394882	0	7380300
21	AX-167158735	0	49959864
18	AX-167258453	0	1931763
27	AX-167262247	0	10925738
6	AX-168131390	0	24038581
7	AX-167470509	0	48881860
7	AX-167208185	0	7061032
20	AX-167354083	0	48239054
14	AX-167260672	0	7404636
4	AX-168192461	0	59570235
11	AX-167512427	0	6320591
35	AX-167181799	0	12477283
16	AX-167356613	0	13384969
25	AX-167407699	0	15509023
9	AX-168255176	0	56099891
21	AX-167170923	0	37770526
16	AX-167414989	0	33675878
29	AX-167169767	0	14207378
9	AX-168246973	0	983240
8	AX-168165945	0	27874874
14	AX-168147531	0	7441480
9	AX-168172311	0	32460554
1	AX-167473749	0	89045103
11	AX-167185271	0	63227407
4	AX-167245674	0	53060989
12	AX-167200747	0	20628437
0	AX-167247773	0	0
27	AX-167261331	0	29761821
17	AX-167443954	0	52886202
34	AX-167386655	0	30670331
2	AX-167195135	0	78312483
23	AX-168216909	0	15561380
10	AX-167162115	0	58683223
4	AX-167209695	0	84000001
6	AX-167178225	0	79929528
7	AX-168234909	0	74311671
29	AX-167403221	0	15499185
34	AX-168171504	0	8750764
23	AX-167375113	0	20556014
39	AX-168155600	0	65029329
3	AX-167402274	0	90227106
32	AX-168216472	0	17137254
4	AX-168242660	0	59180240
16	AX-167197053	0	23930127
5	AX-167468407	0	53443209
11	AX-167235722	0	69381106
5	AX-167194772	0	84030840
6	AX-168231090	0	37447051
22	AX-168209412	0	58774629
22	AX-167340937	0	18020771
32	AX-167335625	0	13724273
21	AX-167452878	0	15651873
7	AX-167169351	0	38442046
31	AX-167199480	0	5467608
10	AX-168194016	0	17278687
13	AX-168133648	0	29533086
24	AX-167162135	0	10490233
20	AX-168150864	0	49410995
5	AX-167509495	0	20455494
26	AX-168143020	0	23506191
32	AX-168131035	0	12602827
12	AX-167180843	0	8032400
22	AX-167434654	0	35898208
34	AX-167356112	0	16142906
5	AX-167186071	0	67925447
10	AX-167469295	0	58824903
26	AX-168193017	0	30652443
39	AX-167501132	0	21038309
10	AX-167462032	0	18416382
11	AX-168234833	0	54187220
26	AX-167374974	0	29320044
15	AX-167404204	0	58358805
1	AX-168195096	0	45049130
8	AX-167418168	0	64277179
15	AX-167238068	0	57372956
13	AX-167165090	0	48822629
8	AX-167360199	0	26990862
20	AX-167470480	0	8576362
0	AX-168290721	0	0
11	AX-167425370	0	48476747
33	AX-167202909	0	10716344
20	AX-167465499	0	51453007
1	AX-167177224	0	92761960
23	AX-167221499	0	2715059
18	AX-167235559	0	22406008
10	AX-167211433	0	32664211
31	AX-167182551	0	10729612
28	AX-168235584	0	25787479
35	AX-168275967	0	10455943
9	AX-167233930	0	60133191
38	AX-168168905	0	19448004
10	AX-167335628	0	30463559
5	AX-167229389	0	37636447
4	AX-168250747	0	56756932
20	AX-167343828	0	52395154
14	AX-167491705	0	6749851
5	AX-167199437	0	54658907
7	AX-168133551	0	34916568
24	AX-168190728	0	25458143
19	AX-167353769	0	35889579
17	AX-167346260	0	10404636
9	AX-167241791	0	13082003
16	AX-167401039	0	6966009
25	AX-167500018	0	39423412
34	AX-167031276	0	24435988
26	AX-167202912	0	5353858
27	AX-167186467	0	22245674
20	AX-167193117	0	16184949
14	AX-168246827	0	49808220
14	AX-167219790	0	32551867
18	AX-167383237	0	48796283
38	AX-167431979	0	12681028
12	AX-168145125	0	38042678
8	AX-167215124	0	59990782
38	AX-167197179	0	16553561
5	AX-167346724	0	7863431
20	AX-167398354	0	36938298
14	AX-167253030	0	34876627
2	AX-167439006	0	74276768
30	AX-168158115	0	29446745
21	AX-167254828	0	36406694
1	AX-167175278	0	59233380
3	AX-168288137	0	24374340
13	AX-168272859	0	43694732
8	AX-167431328	0	34392069
24	AX-167362774	0	43005883
39	AX-167379920	0	102880956
7	AX-167502831	0	43125273
0	AX-167400845	0	0
26	AX-167224280	0	23936655
4	AX-167433155	0	81480135
14	AX-168209158	0	2555609
31	AX-167513333	0	7499891
31	AX-167196514	0	6336037
22	AX-167428259	0	40968412
1	AX-167338659	0	106622405
5	AX-167360238	0	4179816
33	AX-167404963	0	27501511
19	AX-168163014	0	46732070
19	AX-168257090	0	48675332
12	AX-167502513	0	16994462
1	AX-167444917	0	108345426
19	AX-167178691	0	8375626
1	AX-167194941	0	22967557
30	AX-168277422	0	10039897
32	AX-168185883	0	21555022
19	AX-168184469	0	33599301
13	AX-167444113	0	3691318
11	AX-167196883	0	71065305
37	AX-168128490	0	16138986
18	AX-167352635	0	38475687
8	AX-168160899	0	16516748
5	AX-168168973	0	15791774
32	AX-168164636	0	15391042
10	AX-167383072	0	41376413
27	AX-167357117	0	42678716
31	AX-167163738	0	17841262
15	AX-167251898	0	5537458
6	AX-168177699	0	68850216
1	AX-167262700	0	73799333
23	AX-168166502	0	18719937
18	AX-167384999	0	14667219
11	AX-167347496	0	360009
6	AX-167457058	0	47407901
10	AX-167361837	0	6853153
23	AX-167414163	0	37131630
26	AX-168187204	0	5257497
27	AX-167194652	0	18690178
1	AX-167163819	0	46972246
16	AX-167199812	0	49964296
6	AX-167515271	0	28518851
27	AX-167243445	0	23750544
11	AX-167514244	0	65872502
10	AX-168274647	0	48323841
21	AX-167382033	0	30172754
13	AX-167184539	0	7822204
9	AX-167513606	0	28441243
7	AX-167457272	0	74358947
37	AX-167354764	0	26673265
19	AX-167513232	0	42317905
33	AX-168223332	0	26803775
1	AX-168239076	0	33541691
11	AX-168263872	0	70185072
3	AX-167179114	0	23685425
39	AX-167499563	0	2794965
1	AX-167460896	0	14388841
8	AX-167475895	0	10445969
15	AX-167373341	0	53206578
11	AX-167485420	0	31492676
14	AX-167194523	0	13622564
3	AX-167214232	0	16571936
5	AX-167352594	0	42624588
5	AX-167238766	0	64999192
14	AX-167236785	0	30140135
1	AX-167402683	0	29809714
14	AX-167211206	0	57784645
32	AX-168268509	0	12512216
10	AX-167181535	0	55807974
17	AX-168289456	0	7258814
39	AX-167352100	0	74174101
21	AX-167422482	0	29869147
17	AX-167357987	0	34748115
13	AX-167432191	0	38050609
6	AX-167355505	0	62670769
27	AX-167198389	0	2263254
22	AX-167367004	0	51858926
27	AX-168186547	0	22371402
28	AX-168227866	0	38020994
37	AX-167446807	0	26888878
37	AX-167513036	0	14964534
9	AX-168237259	0	1338205
1	AX-168230442	0	97608487
9	AX-167170887	0	49680833
25	AX-168130905	0	1449264
20	AX-168161015	0	26710763
24	AX-167373331	0	36821184
23	AX-167354233	0	12066861
38	AX-168189843	0	15063467
22	AX-168271565	0	60313103
18	AX-167218956	0	24646970
14	AX-167263181	0	49379736
36	AX-167380755	0	12911086
36	AX-168273757	0	341168
22	AX-168177941	0	25513682
1	AX-167260050	0	78405098
7	AX-168200427	0	42194934
1	AX-167174644	0	61936984
37	AX-168273417	0	11523209
19	AX-167338863	0	24308768
17	AX-168242342	0	61291261
22	AX-167195697	0	8011649
9	AX-168163296	0	16187296
38	AX-168211013	0	3425176
12	AX-167237388	0	62546507
3	AX-167360417	0	51766136
20	AX-167264088	0	11266954
25	AX-167179655	0	42175456
39	AX-168204272	0	61006602
34	AX-167242983	0	28646309
14	AX-167348008	0	51746996
27	AX-167430867	0	9736223
30	AX-168205474	0	39148424
6	AX-167416411	0	12893071
5	AX-167479425	0	36728357
8	AX-167256829	0	18300817
3	AX-167503662	0	90585928
20	AX-167443092	0	24946821
25	AX-168224875	0	47100117
18	AX-167188082	0	13723128
1	AX-168236406	0	112755440
3	AX-167209742	0	71888543
13	AX-167370148	0	43924118
22	AX-167253783	0	27517786
22	AX-168222090	0	59850530
6	AX-168255155	0	60162759
37	AX-167253253	0	7011874
35	AX-168266245	0	18678422
21	AX-167229405	0	7864486
2	AX-167422414	0	69814018
8	AX-167339310	0	25787196
3	AX-167373259	0	48940900
11	AX-167262010	0	66992390
28	AX-167247805	0	33896180
2	AX-168216427	0	4176027
18	AX-167423904	0	29735479
30	AX-168148242	0	13623704
23	AX-167239164	0	35253485
3	AX-167169774	0	70917903
0	AX-167501252	0	0
27	AX-167402426	0	34228239
31	AX-167423694	0	11041622
1	AX-167196033	0	69001880
10	AX-167365592	0	39033081
38	AX-167200735	0	9021118
10	AX-167336971	0	38898464
27	AX-167348951	0	20587027
39	AX-167374389	0	92857064
18	AX-167218941	0	18869295
11	AX-168273470	0	3264797
1	AX-167412074	0	55671043
6	AX-168146288	0	29600691
8	AX-168201519	0	43783989
8	AX-167430756	0	11520955
19	AX-167185037	0	28125884
18	AX-168238666	0	22872436
33	AX-167467576	0	1804842
11	AX-167451244	0	16897165
25	AX-167187315	0	49978483
37	AX-167191233	0	4755212
10	AX-167507002	0	19843120
39	AX-168290266	0	1813510
29	AX-167491090	0	7894781
11	AX-168209189	0	53618619
5	AX-167364366	0	790845
5	AX-167355515	0	49868484
12	AX-168284247	0	21366566
21	AX-168193516	0	29897418
5	AX-167449403	0	70025438
1	AX-167210175	0	28387068
11	AX-168219019	0	39001994
5	AX-167342135	0	7928176
6	AX-167252843	0	48241612
5	AX-167250526	0	63807099
34	AX-167161140	0	36746112
2	AX-167337534	0	52253855
6	AX-167402157	0	74163572
5	AX-167506840	0	33608958
34	AX-167204311	0	31486220
39	AX-167428753	0	44415656
9	AX-167398453	0	25394599
19	AX-167413530	0	33668588
0	AX-168178544	0	0
34	AX-168172975	0	23677730
2	AX-167405237	0	32406275
7	AX-168211021	0	35127047
12	AX-167495539	0	18036779
13	AX-167424809	0	36830647
15	AX-168212433	0	53609207
20	AX-168184780	0	51746881
25	AX-167472335	0	34360190
32	AX-168282233	0	31126193
8	AX-167396849	0	57950963
19	AX-168247518	0	3077027
35	AX-167474776	0	13458625
31	AX-167222582	0	21863169
7	AX-168224403	0	15569842
26	AX-167351868	0	36962536
33	AX-167483255	0	19476801
15	AX-167258124	0	41259243
6	AX-168143789	0	47661301
20	AX-167406125	0	49965399
17	AX-168246172	0	47463468
11	AX-167500244	0	15158248
29	AX-167221566	0	23294271
17	AX-168250716	0	62147985
21	AX-167461709	0	9466506
1	AX-167499713	0	37434758
25	AX-168234292	0	43821835
8	AX-167253968	0	12289995
25	AX-168223963	0	31836526
39	AX-167384729	0	39151337
0	AX-167365587	0	0
9	AX-168194111	0	10401172
35	AX-167475401	0	21887764
1	AX-167386108	0	121021152
4	AX-168156726	0	39005612
14	AX-168236264	0	26142109
7	AX-167223681	0	53984267
22	AX-167513958	0	59280487
34	AX-167501155	0	14837316
39	AX-167337301	0	2953945
5	AX-167437895	0	9327407
29	AX-167349510	0	24888292
10	AX-168216490	0	23389782
13	AX-167439602	0	47558722
23	AX-167238494	0	25720202
33	AX-167261022	0	6942639
5	AX-167233600	0	76866365
19	AX-167411212	0	12525941
8	AX-167443551	0	65752177
31	AX-168249831	0	28657244
29	AX-167208699	0	31414223
16	AX-168177418	0	52179932
15	AX-167388447	0	15144181
8	AX-167433720	0	4405786
33	AX-167219955	0	19929745
1	AX-167502668	0	4731042
17	AX-168270966	0	49403023
32	AX-168228887	0	8911187
12	AX-168246665	0	10844932
8	AX-167356441	0	5234184
11	AX-167457819	0	3134431
17	AX-167518027	0	47895153
12	AX-167406136	0	53341298
30	AX-167410657	0	35826247
27	AX-167436942	0	13123360
10	AX-167237940	0	62351867
37	AX-168286211	0	15284712
3	AX-167184849	0	21427272
13	AX-167263210	0	39443354
18	AX-168126743	0	17296414
4	AX-168151547	0	30045845
32	AX-168287789	0	30177761
29	AX-167233232	0	27570014
23	AX-167251646	0	1863736
32	AX-167368203	0	30329921
17	AX-167354729	0	17993866
32	AX-167337050	0	13337472
0	AX-167494870	0	0
28	AX-168239152	0	36854786
11	AX-167355157	0	13068670
23	AX-167249793	0	15863536
7	AX-167256019	0	73259117
13	AX-168269286	0	48259060
4	AX-167190264	0	52898350
9	AX-167456808	0	26372317
24	AX-168187096	0	46354951
8	AX-167443864	0	66661255
5	AX-167361931	0	87391520
27	AX-168217902	0	38806860
14	AX-167359682	0	18959829
14	AX-167446386	0	23195314
10	AX-167450565	0	59429993
30	AX-167454949	0	34455519
15	AX-168130293	0	14132653
5	AX-167294510	0	10252096
8	AX-167216736	0	70396613
13	AX-167515114	0	7439261
20	AX-167342297	0	49116468
15	AX-167350343	0	33428647
25	AX-167159310	0	9816584
14	AX-167429735	0	47455617
14	AX-167493418	0	50015675
9	AX-168167870	0	46703180
24	AX-167375700	0	27941693
17	AX-167261967	0	43574445
11	AX-167162660	0	16621597
30	AX-167350624	0	25007018
21	AX-167372680	0	48781493
10	AX-167382256	0	47259092
1	AX-167451289	0	18541506
3	AX-168192502	0	2271501
25	AX-168227807	0	43153023
3	AX-168207767	0	28359361
15	AX-167186886	0	43380824
7	AX-167503431	0	38445694
39	AX-167380724	0	90773041
22	AX-167353533	0	35240888
39	AX-167354078	0	75041715
4	AX-168228389	0	57151077
23	AX-167377980	0	48926277
32	AX-167338887	0	36290773
16	AX-168264863	0	35837905
15	AX-167429991	0	12634294
22	AX-167230864	0	24462951
21	AX-167344653	0	50103864
4	AX-167459909	0	43858915
33	AX-167473461	0	27350672
39	AX-167363197	0	34986978
36	AX-168257983	0	28135239
7	AX-168239480	0	29746115
4	AX-168134169	0	4290109
5	AX-168185222	0	66928344
3	AX-167482226	0	23591666
5	AX-168250382	0	56987698
22	AX-167504175	0	44044002
14	AX-167473971	0	3582175
35	AX-168285696	0	10473646
2	AX-167163043	0	36120414
15	AX-168128590	0	18042729
30	AX-167240867	0	20955883
20	AX-168250212	0	47126536
31	AX-167395465	0	35374468
10	AX-167265409	0	29296109
17	AX-167344529	0	59078602
11	AX-167256713	0	6183366
6	AX-167359160	0	39591928
36	AX-167337357	0	10075620
29	AX-167474132	0	12242560
6	AX-167357786	0	46214957
1	AX-167422843	0	91991460
16	AX-167304383	0	46406753
34	AX-167485012	0	43450784
38	AX-167407583	0	14699088
32	AX-168247951	0	3799075
6	AX-167465235	0	70834337
1	AX-167428530	0	121126369
10	AX-167510064	0	64998618
24	AX-167364557	0	36489527
21	AX-168208942	0	24460659
39	AX-167389843	0	66002358
1	AX-167382789	0	120098118
21	AX-167426788	0	29864095
22	AX-168153240	0	44961966
5	AX-167263321	0	66700873
1	AX-167182817	0	35823945
33	AX-167405236	0	24528760
23	AX-167452547	0	25165117
19	AX-167466166	0	22469992
25	AX-168143952	0	5719672
2	AX-167511649	0	40170350
28	AX-168133701	0	24612004
12	AX-167211692	0	47605081
28	AX-167492569	0	20067773
2	AX-167239936	0	50326006
23	AX-167502023	0	26526718
31	AX-167244726	0	24387798
0	AX-168136716	0	0
18	AX-168258880	0	17844794
15	AX-167483702	0	59439009
14	AX-167257089	0	26023028
14	AX-167342452	0	2988943
9	AX-167411749	0	27280593
4	AX-168219456	0	7902875
37	AX-167183819	0	12447144
14	AX-168290126	0	43810485
4	AX-167371944	0	6638172
36	AX-167172376	0	16515002
24	AX-168286217	0	45580285
17	AX-167481359	0	46465976
11	AX-168161946	0	34558532
36	AX-167255059	0	28502089
3	AX-168203291	0	75535867
2	AX-168194959	0	47900289
37	AX-167351529	0	31331848
28	AX-168156373	0	1047923
13	AX-167241599	0	16294851
0	AX-167238119	0	0
6	AX-167259091	0	12591524
14	AX-167183327	0	60170758
1	AX-168268297	0	78807522
11	AX-168149013	0	60536326
27	AX-167347032	0	1173096
8	AX-167368367	0	44921231
38	AX-167450815	0	6613549
14	AX-167192268	0	55538175
25	AX-167376525	0	30465032
12	AX-168220367	0	44436789
19	AX-168223308	0	7573560
14	AX-167162121	0	20923278
11	AX-167485797	0	26819157
8	AX-167256780	0	15186487
5	AX-168187738	0	77184735
8	AX-168280602	0	62307397
1	AX-167239838	0	69736454
11	AX-167498845	0	41347971
34	AX-168282009	0	38507027
21	AX-167255776	0	2075636
0	AX-167250445	0	0
29	AX-168232952	0	2808697
18	AX-167446827	0	178713
17	AX-167421539	0	17297295
16	AX-167219195	0	9350159
26	AX-167474798	0	11207252
15	AX-167480913	0	28177480
27	AX-168238119	0	45623158
12	AX-167470927	0	45693036
3	AX-167394245	0	7763266
10	AX-167508514	0	63410554
31	AX-167459040	0	27721238
10	AX-168191118	0	64434990
14	AX-167236087	0	16863311
18	AX-168129239	0	25334475
2	AX-167193927	0	60336789
5	AX-168200181	0	82399103
23	AX-167232363	0	38927341
12	AX-167352453	0	40062344
24	AX-168286087	0	29151813
35	AX-167192691	0	24037946
39	AX-168229173	0	15570757
4	AX-167260550	0	51139234
16	AX-167452783	0	39928952
2	AX-167482836	0	80943982
17	AX-168150603	0	45738467
15	AX-167233304	0	3126168
14	AX-167203127	0	34531343
37	AX-167488217	0	6153223
11	AX-168162623	0	46222861
27	AX-168190885	0	38239183
24	AX-168222065	0	29473026
15	AX-168260833	0	27133114
19	AX-167467293	0	37995486
9	AX-167376159	0	43494482
3	AX-167384840	0	31454746
30	AX-167230844	0	23043866
6	AX-167255739	0	34350029
1	AX-168196573	0	81851792
19	AX-167158685	0	9427900
5	AX-167216412	0	57991032
11	AX-168133029	0	69793613
9	AX-167423154	0	26349880
9	AX-167210234	0	50230138
28	AX-168261435	0	36171634
0	AX-167506845	0	0
34	AX-167385577	0	15738390
20	AX-167404162	0	40276770
10	AX-167370218	0	21661077
1	AX-168137632	0	109238773
22	AX-167223286	0	30991696
6	AX-167232987	0	67043801
32	AX-167204447	0	22779770
31	AX-167215355	0	17999502
28	AX-167272281	0	22307987
1	AX-168191776	0	59430139
29	AX-168212165	0	13279266
37	AX-167248432	0	5537316
13	AX-167161773	0	31245709
13	AX-167158257	0	2940204
6	AX-167452379	0	25165640
2	AX-167228506	0	41886094
32	AX-168201480	0	17348900
12	AX-167506166	0	50794679
1	AX-168157315	0	64725329
33	AX-167324382	0	25828108
3	AX-168244854	0	63521807
0	AX-168214296	0	0
7	AX-167370388	0	47628142
19	AX-167252627	0	405772
9	AX-168228736	0	15979149
27	AX-168164605	0	20994199
5	AX-167509742	0	31881406
4	AX-167483354	0	17868708
2	AX-167407998	0	6357353
39	AX-167479354	0	12047067
5	AX-167479037	0	24219107
24	AX-167248977	0	18651208
35	AX-168209610	0	16080598
2	AX-167443790	0	51184107
10	AX-167491319	0	23747754
5	AX-167194676	0	25372500
11	AX-167474381	0	66186498
1	AX-167455712	0	55422930
4	AX-167224672	0	63367480
19	AX-167513160	0	26792901
39	AX-167406499	0	63715096
8	AX-167486236	0	66891488
9	AX-167497266	0	42557282
4	AX-167170571	0	44811320
2	AX-167160205	0	1400731
30	AX-167435146	0	29731729
1	AX-167158097	0	117316867
6	AX-167262749	0	57355661
25	AX-167229097	0	41146156
2	AX-167470169	0	34410550
5	AX-167214057	0	4482496
31	AX-168228388	0	11855568
35	AX-168255454	0	19911855
33	AX-167381759	0	29010541
11	AX-168246469	0	34632000
35	AX-167211607	0	4935291
37	AX-167227580	0	30471806
27	AX-167460319	0	37013007
2	AX-167220931	0	58418754
37	AX-168287119	0	18904278
17	AX-167165585	0	31471079
1	AX-167203041	0	57815232
13	AX-167398350	0	50302789
4	AX-168162596	0	2060925
3	AX-168186583	0	9353715
23	AX-168284037	0	32960849
1	AX-168136338	0	50099565
39	AX-167357326	0	31370146
19	AX-168188719	0	40916461
23	AX-167357369	0	21406627
7	AX-167254352	0	39303336
27	AX-167204872	0	32307479
22	AX-167193562	0	20107812
10	AX-167386246	0	52520476
5	AX-167387641	0	13717172
11	AX-167263106	0	51656715
10	AX-167192882	0	32898259
22	AX-167228332	0	6577528
12	AX-168139216	0	66200313
3	AX-167170902	0	48684795
5	AX-167235054	0	12117804
28	AX-167190947	0	37041653
11	AX-167229782	0	31609704
0	AX-168201362	0	0
31	AX-167495805	0	30309003
7	AX-167467161	0	31348997
9	AX-167345070	0	43491647
7	AX-168238823	0	16808480
21	AX-168185738	0	13333004
37	AX-167517808	0	10627718
23	AX-168184040	0	15317639
38	AX-167252427	0	896055
15	AX-168265576	0	2929975
11	AX-168125936	0	58640174
14	AX-168273092	0	48951885
23	AX-167178655	0	22744504
2	AX-167448633	0	20018899
17	AX-168169354	0	43235024
17	AX-167502985	0	47721008
12	AX-167256002	0	50876143
17	AX-167461716	0	47462217
2	AX-168144497	0	77670416
12	AX-167256051	0	27439845
32	AX-167411031	0	41415994
3	AX-167216431	0	75145557
2	AX-167404841	0	6978231
7	AX-168174877	0	20564197
1	AX-167438528	0	73881598
0	AX-167266571	0	0
35	AX-167408344	0	6463428
10	AX-167454130	0	23093974
31	AX-167360047	0	37247739
39	AX-167367236	0	37221748
15	AX-167165537	0	13481057
22	AX-167430635	0	60614253
2	AX-168193398	0	8229570
35	AX-167391506	0	15988271
6	AX-167364209	0	50433294
30	AX-168199357	0	12650648
11	AX-167475107	0	42304589
5	AX-167184116	0	1597543
7	AX-167519446	0	20055213
16	AX-167219863	0	21319701
14	AX-167504144	0	53337380
10	AX-167399616	0	38099291
7	AX-168162479	0	55162421
34	AX-167174134	0	38777054
21	AX-167423026	0	36839700
11	AX-167169159	0	43369258
22	AX-167180001	0	29107498
5	AX-167196816	0	60188271
11	AX-167210826	0	27180188
5	AX-167403389	0	56374802
9	AX-167516296	0	27686560
32	AX-168286863	0	18590366
28	AX-168289401	0	21121600
39	AX-168252385	0	104532512
18	AX-168277506	0	21352419
23	AX-167338839	0	4239344
22	AX-168144297	0	57958148
2	AX-168230049	0	70663220
8	AX-167198805	0	71546740
3	AX-167160459	0	52071777
34	AX-167176586	0	38877346
1	AX-168288049	0	29342657
20	AX-167423270	0	8614091
14	AX-167374104	0	6728521
10	AX-168221357	0	38709897
1	AX-167192712	0	120381690
29	AX-167201530	0	8498888
3	AX-168288033	0	67041889
1	AX-167350573	0	29577185
6	AX-167242721	0	73221662
19	AX-167352685	0	15689624
5	AX-167427012	0	78664904
1	AX-167367566	0	114237036
13	AX-167197081	0	32418781
19	AX-168246419	0	7783141
1	AX-167258280	0	90598319
21	AX-168270045	0	48680006
39	AX-167462638	0	27583114
37	AX-167375014	0	30396526
8	AX-167198345	0	40424291
30	AX-168234555	0	30711109
2	AX-167391729	0	19350281
1	AX-168202720	0	96808016
1	AX-168215465	0	19255398
27	AX-168213307	0	28202629
6	AX-167189582	0	68875329
9	AX-167235091	0	23059856
2	AX-168240259	0	23361881
36	AX-167517381	0	25884722
2	AX-168267510	0	78523194
36	AX-168265791	0	5791410
9	AX-167180405	0	12362311
4	AX-167367153	0	86943375
14	AX-167518358	0	34198838
29	AX-167209204	0	17640750
19	AX-168181322	0	32535123
25	AX-167492024	0	27901795
1	AX-167488666	0	99959452
5	AX-167173954	0	18338491
18	AX-167161671	0	35474399
33	AX-167396070	0	771981
7	AX-167330904	0	15584201
0	AX-167510653	0	0
1	AX-168259347	0	42129530
12	AX-167165962	0	40744690
12	AX-168204314	0	49523457
10	AX-168167052	0	50518432
17	AX-167496446	0	3201714
3	AX-167468646	0	65000252
5	AX-167474684	0	85730245
30	AX-167161121	0	2497138
15	AX-167339207	0	55809577
32	AX-168274257	0	32268532
34	AX-168076884	0	28861013
12	AX-168284786	0	25894211
2	AX-167354965	0	29279883
8	AX-168168212	0	12665144
7	AX-168212697	0	14840059
22	AX-168133097	0	55747527
37	AX-167257541	0	15120490
6	AX-167495625	0	6044131
34	AX-168220296	0	41564053
31	AX-168147768	0	2486088
15	AX-167366819	0	16485039
4	AX-168198754	0	18039631
21	AX-168251019	0	4867259
27	AX-167399702	0	25798329
23	AX-167364521	0	35861960
34	AX-167447486	0	40270984
3	AX-167189869	0	53006748
13	AX-167362702	0	8445280
19	AX-167238435	0	38057815
9	AX-167396541	0	20500088
34	AX-167185798	0	39538206
32	AX-167216422	0	28459157
16	AX-168267927	0	37718473
14	AX-167161954	0	48686863
1	AX-167159466	0	99974356
10	AX-168198283	0	66535355
38	AX-167167999	0	18049910
32	AX-168137009	0	12484813
13	AX-168252217	0	46713856
4	AX-168200715	0	66498038
32	AX-168267650	0	30611340
6	AX-167437448	0	11326391
22	AX-167215804	0	27681932
17	AX-167415890	0	15177461
10	AX-168220422	0	64883956
6	AX-167387749	0	14078420
30	AX-167428370	0	24413771
12	AX-168201245	0	27997327
1	AX-167400851	0	87691375
34	AX-168189868	0	49854493
1	AX-167212646	0	89840399
39	AX-167363859	0	19600489
5	AX-167196327	0	27588329
20	AX-167189718	0	16907706
38	AX-167357769	0	9740745
2	AX-168203732	0	57461034
1	AX-168155341	0	56240089
34	AX-168251813	0	26885850
26	AX-167397983	0	21556259
30	AX-168127327	0	18437650
32	AX-167214477	0	25116814
13	AX-168206762	0	54876067
37	AX-167213935	0	1487099
12	AX-167456198	0	519800
30	AX-167422422	0	31961779
39	AX-167458225	0	66242586
15	AX-167511621	0	1918398
31	AX-167169865	0	34436166
23	AX-167490294	0	49971615
29	AX-168133723	0	10770459
29	AX-167359967	0	38796918
16	AX-167168661	0	18020231
16	AX-168180724	0	38476059
0	AX-168281033	0	0
22	AX-167211517	0	48411897
14	AX-167237776	0	18471338
13	AX-167490336	0	37610742
34	AX-167457832	0	46567860
14	AX-167209943	0	41860394
9	AX-168189445	0	15153705
24	AX-168171741	0	9465170
20	AX-168147272	0	57798314
6	AX-168241909	0	6949772
0	AX-167336888	0	0
8	AX-167431686	0	70252491
6	AX-168260269	0	13948176
33	AX-168173217	0	28913480
28	AX-167237951	0	473731
6	AX-167429069	0	58576130
2	AX-167214036	0	5182448
12	AX-167236245	0	52505415
14	AX-167166305	0	23159484
12	AX-167443696	0	68625060
32	AX-167337649	0	4760432
9	AX-168286718	0	1737905
19	AX-167217950	0	48173519
28	AX-167477672	0	36603787
37	AX-168207805	0	19896983
33	AX-167180893	0	22841668
3	AX-167359930	0	20158733
34	AX-167204036	0	15765775
26	AX-167234806	0	19406601
36	AX-167402322	0	17742029
1	AX-168259936	0	87310457
5	AX-167230376	0	14978628
29	AX-167441040	0	39811458
23	AX-167494780	0	30970755
21	AX-167485607	0	13980755
4	AX-167271292	0	67966280
26	AX-168178709	0	9141037
33	AX-168126071	0	7953408
20	AX-167184477	0	20356444
31	AX-168169917	0	27288272
16	AX-167167813	0	47121506
15	AX-167230173	0	6720451
5	AX-167208320	0	11996084
28	AX-167169416	0	6494697
10	AX-167349612	0	21714612
21	AX-168172547	0	40559467
37	AX-167342681	0	27594199
13	AX-167214546	0	1921591
0	AX-168237073	0	0
23	AX-168208378	0	21049005
8	AX-168148486	0	37264479
23	AX-167237655	0	47728783
25	AX-167240451	0	42580202
2	AX-167509896	0	12798748
9	AX-167484221	0	50835674
17	AX-167461370	0	58735174
26	AX-167372966	0	30463667
24	AX-167347563	0	23832573
12	AX-168244513	0	63054599
14	AX-167257779	0	29592300
11	AX-167481074	0	26024351
33	AX-167465367	0	26331708
10	AX-167461765	0	17150048
6	AX-167179712	0	78405802
27	AX-167212449	0	24327001
5	AX-168238239	0	80087448
35	AX-167186567	0	13886059
39	AX-168137826	0	51387453
20	AX-167315649	0	43470328
19	AX-167459100	0	35984356
28	AX-168129711	0	1484438
22	AX-168238831	0	48451673
19	AX-167477578	0	22278324
10	AX-168179570	0	12031748
17	AX-167439249	0	47689615
15	AX-167178796	0	20225341
1	AX-167196607	0	100183736
24	AX-167199214	0	9704031
24	AX-167391922	0	28967490
30	AX-167255402	0	38188750
33	AX-167448457	0	18180327
25	AX-167385604	0	25014863
38	AX-167239639	0	19780551
4	AX-167520212	0	9632559
23	AX-168199679	0	50977379
7	AX-168241087	0	68040600
13	AX-167466200	0	51442431
5	AX-168215674	0	7284469
17	AX-167449397	0	18571306
14	AX-167378363	0	55219452
8	AX-167244491	0	41656934
3	AX-168194605	0	28018420
36	AX-167350614	0	17766828
9	AX-167227565	0	15442707
25	AX-167250751	0	25236115
4	AX-167477902	0	85796173
5	AX-167169606	0	12703601
16	AX-168229245	0	35452132
16	AX-167167086	0	15474429
20	AX-168236230	0	13620346
28	AX-167386911	0	2496416
19	AX-167437046	0	4364944
31	AX-168188623	0	21188306
8	AX-168193892	0	38197488
8	AX-167511903	0	38712724
18	AX-167194777	0	30821985
24	AX-167468196	0	44254311
13	AX-167192628	0	9876593
3	AX-168219821	0	8693498
10	AX-167230087	0	51433113
10	AX-167399427	0	66015295
11	AX-167385478	0	72739380
4	AX-167241100	0	28116935
21	AX-168181022	0	22600322
18	AX-167356527	0	52586863
18	AX-168141094	0	28047462
34	AX-167158394	0	50343486
19	AX-168210889	0	41350420
29	AX-167170405	0	8295842
5	AX-168126115	0	52899386
10	AX-167477665	0	59797425
17	AX-167174827	0	18655460
18	AX-168198836	0	19262352
9	AX-168229478	0	44376180
5	AX-168251904	0	23658500
10	AX-168147952	0	25111638
10	AX-168246909	0	8504861
7	AX-167257860	0	38764422
13	AX-168198802	0	43342532
7	AX-168158371	0	20846631
19	AX-167360003	0	43682938
11	AX-168221431	0	6646997
16	AX-167518599	0	10395309
39	AX-168172733	0	77128253
27	AX-167354759	0	18468073
4	AX-167196488	0	41984053
6	AX-167161000	0	22185026
5	AX-168261834	0	63340080
30	AX-168271551	0	20031983
9	AX-167405576	0	36455008
10	AX-168281072	0	5122188
8	AX-167365202	0	73368169
39	AX-167363241	0	97097352
6	AX-167240197	0	33673089
2	AX-167373314	0	67276782
1	AX-168180859	0	58052602
20	AX-167498741	0	54305968
0	AX-168216552	0	0
26	AX-167394319	0	30463220
37	AX-167387099	0	30920902
1	AX-167233806	0	23796449
30	AX-167424897	0	14944751
19	AX-168248897	0	15567476
2	AX-167468315	0	59287293
20	AX-167492042	0	25440028
22	AX-167466937	0	30263766
17	AX-167188884	0	5814815
6	AX-167412696	0	18412708
9	AX-167405523	0	51120257
2	AX-168281843	0	31931091
12	AX-168249032	0	45339916
9	AX-168136756	0	39429957
10	AX-167376548	0	40066606
21	AX-167502946	0	10268691
6	AX-167248701	0	30157966
24	AX-167212054	0	36971304
24	AX-168251608	0	23549245
16	AX-168176291	0	24891102
16	AX-167398875	0	13455874
29	AX-167196203	0	17259033
38	AX-168258329	0	4076962
17	AX-168230088	0	4925803
11	AX-167236713	0	64513758
11	AX-167304881	0	9988403
1	AX-167219535	0	3267937
27	AX-167488951	0	39012037
6	AX-168273252	0	63414710
21	AX-168224199	0	43187659
6	AX-168252857	0	50268215
16	AX-167403495	0	34471653
21	AX-167466447	0	22621967
6	AX-167178120	0	48064700
31	AX-168248153	0	26294666
25	AX-167255319	0	40519224
29	AX-167213023	0	34638967
21	AX-168178756	0	17543311
3	AX-167443321	0	42820752
29	AX-167412611	0	8222276
16	AX-168190604	0	15853169
28	AX-167384633	0	29406583
28	AX-168284754	0	10509671
36	AX-167479038	0	22507675
20	AX-168206857	0	18341774
11	AX-167378343	0	7693993
33	AX-167204455	0	16881652
8	AX-167177627	0	55721714
31	AX-167241716	0	25973617
35	AX-167422971	0	1197073
0	AX-168179243	0	0
11	AX-167349515	0	54395075
36	AX-167213173	0	29923299
8	AX-167459259	0	64137467
8	AX-167420201	0	30617975
9	AX-167497565	0	49666622
2	AX-167517786	0	23937402
9	AX-167373244	0	12816539
34	AX-168242378	0	24152460
34	AX-167383556	0	43607425
20	AX-168279392	0	40560310
9	AX-168144287	0	46009821
2	AX-167176462	0	22025723
33	AX-168154108	0	2852868
6	AX-167377154	0	19978522
29	AX-168194102	0	31309302
23	AX-167230529	0	47664236
21	AX-167447335	0	9822485
4	AX-167449333	0	9883924
25	AX-168143228	0	24979351
0	AX-167369363	0	0
8	AX-168162899	0	60921963
6	AX-167470590	0	58564331
21	AX-167168910	0	50027057
24	AX-167160031	0	30800131
23	AX-167347963	0	22105610
2	AX-167253418	0	34236296
26	AX-167212933	0	24789974
39	AX-168284342	0	79164307
30	AX-168185304	0	18755702
34	AX-167478424	0	19464240
18	AX-167419782	0	46471648
2	AX-168199814	0	25160528
16	AX-167247842	0	33394714
19	AX-167398794	0	40091358
3	AX-167364329	0	32448734
15	AX-167435173	0	27188534
9	AX-167481850	0	6256362
8	AX-167372238	0	39779444
29	AX-167227795	0	1546739
10	AX-168266134	0	46319665
4	AX-167370660	0	21400237
4	AX-168156090	0	7724393
35	AX-167450954	0	3425910
39	AX-167402579	0	25493892
9	AX-167161106	0	21652262
36	AX-167473320	0	24869227
2	AX-167402922	0	14918138
12	AX-167224795	0	70609614
39	AX-167466655	0	7651968
3	AX-167204911	0	19589050
29	AX-167462435	0	34365877
3	AX-167232928	0	15892578
15	AX-168222487	0	43397427
32	AX-167369556	0	35669334
17	AX-167408100	0	34720852
22	AX-167417733	0	18646575
12	AX-167199482	0	50276064
13	AX-168175026	0	272773
13	AX-167358068	0	20342220
39	AX-167366280	0	78978130
17	AX-167372208	0	43481096
5	AX-167470564	0	9346793
21	AX-168263629	0	11105767
18	AX-168209386	0	14247923
21	AX-167350097	0	9297050
10	AX-167494417	0	56001854
20	AX-167474821	0	50639439
22	AX-167336677	0	21826559
8	AX-167335610	0	63528162
20	AX-168209518	0	48436333
39	AX-167387498	0	69953701
7	AX-167417254	0	61968915
10	AX-168152076	0	23067407
21	AX-167232026	0	26381041
17	AX-167402766	0	50531089
33	AX-167438878	0	3119163
5	AX-168140423	0	46638760
10	AX-167158415	0	68384462
10	AX-167255332	0	39916841
8	AX-168250758	0	2564457
24	AX-168194623	0	43175071
3	AX-167158492	0	73771098
9	AX-168145927	0	21206446
21	AX-167166230	0	41840940
34	AX-167424081	0	9111372
4	AX-168144524	0	73982082
26	AX-167402951	0	8421440
37	AX-167370547	0	24199727
11	AX-167250797	0	9568521
0	AX-167512270	0	0
11	AX-167186128	0	69736101
15	AX-167411098	0	56115087
2	AX-167229116	0	25292575
9	AX-167450298	0	45321608
7	AX-168197915	0	31919865
26	AX-167179703	0	8034501
10	AX-167469413	0	50615949
1	AX-167503646	0	102842017
4	AX-167362731	0	13210320
5	AX-167375897	0	59188839
5	AX-168203752	0	71783441
22	AX-167368254	0	22312555
5	AX-168178399	0	44131859
26	AX-168285357	0	29377940
27	AX-168252500	0	20797441
10	AX-168177666	0	10815440
5	AX-167218684	0	24555348
10	AX-168136522	0	7863934
7	AX-167219434	0	48913325
15	AX-168128568	0	14241191
13	AX-167384423	0	21686252
34	AX-167515324	0	8067061
11	AX-167473356	0	5852019
5	AX-167263600	0	45311358
15	AX-167466974	0	32440337
8	AX-167259306	0	21325092
9	AX-167474039	0	52171785
3	AX-168259784	0	3706814
12	AX-167480873	0	46417554
24	AX-167207936	0	21351867
35	AX-167174187	0	1465532
6	AX-168281416	0	11366454
38	AX-167446174	0	6921178
35	AX-168177159	0	21543316
31	AX-168213709	0	14107969
34	AX-168269577	0	39127841
11	AX-168270033	0	67639842
3	AX-167483535	0	43585237
25	AX-167476078	0	18790058
30	AX-167389909	0	14839517
9	AX-168266963	0	53953846
8	AX-168233774	0	53202641
20	AX-167340017	0	54769252
1	AX-167194333	0	89921243
39	AX-167389272	0	3549207
24	AX-167230241	0	18957203
32	AX-168279009	0	23681888
21	AX-167261104	0	17098586
26	AX-167349975	0	27591315
35	AX-167474140	0	24216688
25	AX-168160002	0	5526749
7	AX-168247903	0	76103702
25	AX-167188974	0	17861956
9	AX-167260846	0	5637505
1	AX-167458989	0	21177927
4	AX-167389051	0	30684313
10	AX-167209039	0	63312716
31	AX-167165749	0	5518289
8	AX-167365554	0	18792037
4	AX-168209353	0	27943883
14	AX-167406902	0	24531644
30	AX-167168540	0	38635855
5	AX-168189835	0	21578766
20	AX-167376428	0	52966963
22	AX-168135140	0	45090071
0	AX-168246064	0	0
4	AX-167215042	0	57577656
2	AX-168138884	0	13702398
23	AX-167436044	0	37124934
5	AX-167490992	0	86762424
20	AX-167497606	0	45287117
16	AX-167396280	0	19178418
3	AX-168132046	0	41500850
34	AX-167407558	0	12265096
4	AX-168206224	0	6243907
3	AX-167199441	0	15518643
26	AX-167432392	0	30408820
1	AX-167353146	0	113145278
30	AX-167416279	0	7608436
7	AX-168179239	0	10145469
26	AX-168143622	0	21503758
9	AX-167246880	0	15625910
24	AX-167515481	0	34757986
20	AX-167265748	0	3570692
18	AX-168187169	0	39645629
35	AX-167260336	0	11611445
25	AX-167241697	0	12586362
14	AX-167243327	0	6670098
1	AX-167187727	0	68197756
9	AX-167200985	0	42531054
28	AX-167261079	0	21557944
19	AX-167407997	0	2088925
19	AX-168222318	0	18579798
15	AX-167367373	0	40127966
7	AX-168258707	0	62079279
3	AX-167433698	0	82056658
5	AX-167226958	0	60036516
10	AX-167472468	0	33926843
9	AX-167463405	0	14470055
37	AX-168216977	0	10904905
16	AX-167161180	0	42685416
6	AX-167181692	0	40859830
23	AX-167413476	0	35134835
4	AX-167405276	0	13799118
26	AX-168246280	0	19016898
29	AX-168258003	0	12871112
7	AX-167371727	0	60699346
11	AX-167218524	0	13623805
12	AX-167238887	0	70848445
14	AX-167517946	0	57680246
39	AX-167378256	0	4964789
38	AX-167437291	0	2271137
13	AX-168219829	0	61869565
8	AX-167166456	0	5006321
3	AX-167422856	0	60685241
34	AX-167379364	0	19368999
8	AX-168172319	0	59472992
21	AX-167489247	0	37433916
34	AX-167215511	0	20832035
29	AX-167457905	0	35177557
1	AX-167238850	0	28825467
5	AX-168254412	0	56772345
7	AX-167367409	0	123766
29	AX-167212167	0	39485191
5	AX-168176147	0	19320810
18	AX-167212435	0	34843665
0	AX-168146202	0	0
8	AX-168229804	0	32185230
11	AX-167519090	0	46244816
4	AX-167160869	0	31306845
1	AX-168249005	0	105693689
17	AX-167490862	0	10378310
1	AX-167222446	0	7173701
25	AX-167264112	0	39340198
21	AX-167190101	0	34718567
8	AX-168271752	0	764974
8	AX-167450774	0	12324747
4	AX-168258030	0	67866976
2	AX-167435142	0	66715632
3	AX-167504335	0	20379684
5	AX-167251233	0	85311958
10	AX-167463252	0	53143013
31	AX-167342674	0	30423507
28	AX-167223119	0	25553407
5	AX-167382250	0	12002752
22	AX-167396205	0	10035623
24	AX-168268445	0	38346300
13	AX-167511046	0	33214857
37	AX-167501456	0	4296832
21	AX-167160874	0	11841458
1	AX-168204200	0	30982653
30	AX-167228018	0	3902817
16	AX-167194487	0	41231687
14	AX-168222765	0	28371059
4	AX-168227472	0	41597753
13	AX-167242276	0	18468741
20	AX-168185318	0	51223607
17	AX-168226801	0	11405172
22	AX-168268369	0	13390446
17	AX-167405789	0	25651657
1	AX-168210654	0	7923187
30	AX-168159243	0	19808836
5	AX-167161754	0	29897174
24	AX-167200859	0	40680595
30	AX-167465589	0	31532186
18	AX-168286983	0	31070758
33	AX-168264440	0	21786131
24	AX-167161658	0	23117274
19	AX-167356692	0	41733498
1	AX-167245362	0	31726220
36	AX-167514086	0	20541755
23	AX-168230976	0	13871376
25	AX-167216683	0	25806144
28	AX-167218233	0	7842448
8	AX-167381541	0	4648605
7	AX-167217127	0	4375713
8	AX-167345023	0	38698228
29	AX-167251776	0	14755617
28	AX-168287815	0	32456678
3	AX-168134236	0	24921103
14	AX-167412678	0	45143561
14	AX-168242340	0	38770499
26	AX-168149962	0	31285559
31	AX-167407279	0	16264322
12	AX-167271367	0	46805154
20	AX-167250327	0	50881134
9	AX-167203042	0	46321892
8	AX-167349333	0	48573665
1	AX-167463618	0	62919415
1	AX-168244231	0	39232913
36	AX-167257738	0	6175664
17	AX-167198644	0	32910299
2	AX-168268158	0	75453710
19	AX-167194203	0	46898837
6	AX-167359717	0	55119942
5	AX-167430026	0	37796278
38	AX-167389287	0	22855326
29	AX-167441738	0	24243347
5	AX-167446587	0	70545481
9	AX-168286268	0	2072328
23	AX-167393263	0	37929934
27	AX-167221795	0	19505333
24	AX-168132560	0	24695979
4	AX-168134628	0	77335403
38	AX-167519224	0	20470390
4	AX-167232172	0	40161078
0	AX-168255113	0	0
14	AX-167518207	0	56338817
31	AX-167221529	0	5597330
6	AX-167417550	0	14147037
38	AX-168225846	0	17722755
26	AX-167446309	0	17542142
29	AX-168150851	0	22554020
1	AX-168232927	0	53845287
36	AX-167488736	0	19686070
17	AX-167240689	0	60888857
22	AX-168126866	0	43580912
3	AX-168239988	0	23471162
3	AX-168224710	0	31985366
4	AX-167236401	0	43693486
30	AX-167247758	0	29430473
16	AX-167404980	0	24935574
21	AX-168174819	0	8625435
15	AX-167205042	0	50629498
1	AX-167456078	0	92494732
12	AX-167204176	0	70994938
39	AX-167339544	0	33939669
14	AX-167464558	0	26737599
39	AX-168175664	0	83519157
3	AX-167165152	0	41582647
13	AX-167225005	0	56354295
12	AX-167353986	0	17331307
2	AX-167440892	0	17327969
12	AX-167353745	0	68893117
11	AX-167258831	0	40512976
17	AX-168186486	0	18174513
9	AX-167514714	0	47614779
10	AX-168281836	0	17436081
20	AX-167163347	0	54949833
2	AX-168221470	0	5857565
5	AX-168137770	0	56249129
25	AX-167400600	0	20015896
1	AX-168134987	0	59036960
17	AX-167507143	0	19819070
27	AX-167232182	0	15399203
12	AX-167246528	0	44839114
13	AX-167464169	0	11778480
31	AX-167232887	0	10776080
5	AX-167266838	0	49344475
6	AX-167208351	0	21021874
1	AX-167239527	0	47688914
2	AX-167374335	0	18407237
28	AX-167450100	0	31217755
15	AX-168154703	0	18095825
33	AX-168172006	0	28242254
5	AX-167390559	0	1121516
21	AX-168174504	0	13659230
5	AX-167185741	0	23468460
18	AX-167231058	0	47979709
14	AX-168153001	0	33651186
28	AX-168137875	0	30026735
24	AX-167190451	0	43887877
33	AX-167512841	0	27085884
4	AX-168189704	0	68306470
20	AX-168156891	0	35786340
8	AX-167233269	0	34523839
23	AX-167219593	0	29947245
1	AX-167437018	0	54831399
2	AX-167401407	0	7409307
28	AX-167502574	0	20531586
9	AX-167429390	0	52304053
11	AX-168070284	0	25361803
4	AX-167368916	0	38167395
3	AX-168265123	0	38036710
17	AX-167271731	0	56990258
21	AX-167497518	0	49807512
13	AX-168175698	0	39215292
10	AX-167404124	0	1018550
1	AX-167520233	0	121551896
3	AX-167365934	0	82102037
8	AX-167519397	0	28898108
2	AX-167342404	0	6668541
1	AX-167339980	0	106198127
4	AX-167483376	0	67218070
22	AX-168160781	0	41780420
29	AX-168192984	0	5003098
4	AX-167244911	0	84243103
39	AX-168130545	0	92479036
5	AX-167171791	0	2617910
8	AX-167377682	0	36714803
20	AX-167505445	0	52669419
13	AX-167378424	0	7701651
27	AX-167185680	0	44720923
4	AX-167472551	0	2539537
8	AX-168258114	0	822533
15	AX-167222571	0	56852317
1	AX-167218633	0	56029628
36	AX-168011393	0	1185821
18	AX-167478776	0	3724759
14	AX-168268453	0	26358210
10	AX-168131326	0	23937338
16	AX-167506298	0	42638568
19	AX-167342537	0	52026830
3	AX-168184903	0	56333233
24	AX-167454989	0	39879561
39	AX-168207619	0	70879665
39	AX-167349460	0	107574960
36	AX-167444557	0	18135878
19	AX-167470238	0	15113420
14	AX-168195232	0	55689758
23	AX-168239500	0	43894254
18	AX-168221202	0	40995699
16	AX-167489856	0	25721701
2	AX-167236254	0	49005809
17	AX-167506021	0	33724999
6	AX-167237687	0	71930744
18	AX-167397839	0	4006380
32	AX-167202550	0	17177347
1	AX-167461822	0	2170634
22	AX-168273114	0	10015917
37	AX-167182224	0	26075978
29	AX-167220409	0	14877849
22	AX-168195799	0	48951438
2	AX-167228777	0	76732029
1	AX-167218325	0	49915633
1	AX-167254059	0	20741731
8	AX-167417812	0	11728348
0	AX-167516385	0	0
17	AX-168204759	0	52135516
38	AX-168258855	0	2564354
31	AX-168240096	0	12600855
12	AX-167225556	0	56057664
1	AX-167353638	0	79195552
5	AX-168227838	0	34688966
6	AX-167408880	0	18302520
28	AX-167160835	0	22801594
9	AX-167391699	0	32675001
7	AX-168259160	0	37189989
4	AX-167179552	0	10705788
9	AX-167378138	0	45615813
2	AX-167459463	0	11363865
19	AX-167196729	0	50775450
24	AX-167510789	0	13045371
38	AX-167446230	0	20487260
39	AX-168179563	0	49891965
18	AX-167241320	0	22452643
0	AX-168130215	0	0
27	AX-168244906	0	43371046
5	AX-167426018	0	36171378
23	AX-167266609	0	46945857
7	AX-168153205	0	517367
9	AX-167255708	0	38282461
12	AX-168170435	0	55403312
23	AX-168146586	0	3474531
7	AX-168256383	0	65966877
11	AX-167266115	0	61393509
38	AX-167360444	0	21331921
5	AX-168284512	0	48408747
3	AX-167159185	0	15667043
30	AX-167460244	0	22503252
24	AX-167445803	0	46138077
33	AX-167219008	0	16787808
20	AX-168202535	0	10067163
6	AX-168249254	0	70845511
12	AX-168280841	0	7844249
17	AX-167358018	0	24502246
4	AX-167416616	0	2133993
10	AX-167235008	0	68222728
2	AX-168132077	0	47414110
4	AX-167159313	0	25804880
3	AX-167229794	0	19920768
30	AX-167178743	0	36985138
2	AX-167227146	0	66165547
1	AX-167404488	0	8250263
0	AX-167474513	0	0
3	AX-167427355	0	59530966
11	AX-167229608	0	65331902
1	AX-167261657	0	38193968
3	AX-167453512	0	79120396
0	AX-167271003	0	0
32	AX-168258229	0	20238664
1	AX-167509781	0	3680656
19	AX-168137266	0	23370363
27	AX-167218882	0	6227530
7	AX-168128444	0	53099851
5	AX-167515373	0	25314811
30	AX-167195818	0	24767750
12	AX-167383476	0	13869699
24	AX-168197407	0	23660032
22	AX-167243975	0	759984
34	AX-167176325	0	22168463
1	AX-167451879	0	108020125
28	AX-168201300	0	29128716
6	AX-168207628	0	25333258
7	AX-167200526	0	8852923
30	AX-167253869	0	11096466
39	AX-167520064	0	87720223
22	AX-167189904	0	6294118
34	AX-167358256	0	43539502
33	AX-168248617	0	28056514
6	AX-167249494	0	70888299
30	AX-168177944	0	34163462
30	AX-168185935	0	6609494
13	AX-167241228	0	50485186
27	AX-167165676	0	2987994
3	AX-167441276	0	79120487
20	AX-168135064	0	31871256
24	AX-167400038	0	20943197
39	AX-168196927	0	29315353
15	AX-167402838	0	16856739
12	AX-168199783	0	2481962
11	AX-167225863	0	23776146
16	AX-168242121	0	34005527
11	AX-168193999	0	18051508
23	AX-167339070	0	17184629
4	AX-167398570	0	12363270
23	AX-167173558	0	50389153
1	AX-167211291	0	61870036
5	AX-167206063	0	44293271
16	AX-167197829	0	28091539
11	AX-167421457	0	23604631
10	AX-167492314	0	69057414
1	AX-167410530	0	32008788
11	AX-167394908	0	68539979
12	AX-167389402	0	25214855
9	AX-167352379	0	54378719
8	AX-168233466	0	34164380
27	AX-167243162	0	42019294
39	AX-168290083	0	42133595
17	AX-167408107	0	48368727
22	AX-167249033	0	44469527
15	AX-167214273	0	19095482
21	AX-167233689	0	44694743
7	AX-167384655	0	52907362
5	AX-168151933	0	81486177
13	AX-168247503	0	11486277
8	AX-168150763	0	29653312
24	AX-167164439	0	2897247
2	AX-167197384	0	73009188
7	AX-167216899	0	33710917
11	AX-167201833	0	8822568
11	AX-168161250	0	21709955
1	AX-167381062	0	50476563
6	AX-167509475	0	67052831
10	AX-167374178	0	66986265
27	AX-168264299	0	4398419
31	AX-168207925	0	829218
35	AX-167158720	0	13771515
22	AX-167480253	0	40544977
17	AX-168280769	0	16917974
5	AX-168130815	0	63171028
4	AX-167252168	0	580584
3	AX-167471588	0	64633973
39	AX-168286614	0	89061422
24	AX-167393541	0	26061954
19	AX-168234111	0	11888620
39	AX-167439469	0	8654325
20	AX-167264003	0	26623147
1	AX-167359909	0	22184065
26	AX-167179090	0	20159565
32	AX-167304550	0	11927044
36	AX-168167129	0	28136964
16	AX-167180201	0	45784988
0	AX-167361497	0	0
18	AX-167172257	0	20404952
12	AX-168195825	0	60196755
7	AX-167176990	0	12326861
19	AX-167354858	0	22548235
9	AX-168162958	0	18838567
12	AX-167384264	0	16282918
27	AX-168174464	0	44980105
12	AX-168231055	0	40593451
2	AX-167500590	0	25705302
10	AX-167165242	0	27668074
16	AX-167189429	0	12115936
6	AX-167192356	0	28597877
11	AX-168273914	0	53636785
24	AX-167495845	0	10211471
9	AX-167180102	0	53386235
29	AX-167260895	0	14716736
2	AX-168206424	0	74349130
20	AX-167515081	0	30617100
21	AX-168229085	0	1282130
22	AX-167191063	0	47872559
2	AX-168246701	0	21602351
15	AX-167263265	0	28036686
26	AX-168272117	0	6786995
14	AX-167242075	0	57815087
4	AX-168140318	0	28595812
8	AX-167404255	0	5519844
28	AX-168250314	0	15857296
19	AX-167367483	0	13287687
5	AX-167498609	0	52955912
3	AX-167258311	0	39087989
37	AX-167361378	0	11150074
19	AX-167238408	0	17811266
13	AX-167207945	0	7417792
17	AX-167269724	0	39951337
12	AX-167361082	0	5988971
26	AX-167467580	0	2267590
26	AX-168191965	0	11880030
17	AX-167435263	0	55316391
14	AX-167430846	0	12705863
4	AX-168138576	0	38593031
24	AX-168129643	0	15766970
19	AX-168224900	0	52312378
13	AX-167257566	0	48149737
0	AX-168258007	0	0
14	AX-167492811	0	27706005
17	AX-167263968	0	54025824
14	AX-168185459	0	25952757
29	AX-167470782	0	23867318
10	AX-168246251	0	17500300
2	AX-167347275	0	64706292
10	AX-167471861	0	28478055
5	AX-167171381	0	38863232
14	AX-167237576	0	58447641
8	AX-167379837	0	49412421
18	AX-167437878	0	27505741
37	AX-167261365	0	21635426
3	AX-167196344	0	51334121
2	AX-168280374	0	65268831
15	AX-167462698	0	20704730
6	AX-167409808	0	71029420
8	AX-167217336	0	17770856
10	AX-167468924	0	69054284
14	AX-167349277	0	49786852
17	AX-167448838	0	11033839
30	AX-168217077	0	28827893
27	AX-167341911	0	17363444
31	AX-168187942	0	23358083
4	AX-168263850	0	45917151
24	AX-167228861	0	45625377
23	AX-168160050	0	34909418
0	AX-167517738	0	0
8	AX-167339722	0	18527437
26	AX-167374537	0	10372297
8	AX-168192826	0	8241411
34	AX-167406570	0	46648101
14	AX-167210426	0	25762963
8	AX-167467774	0	14705952
19	AX-167445883	0	335297
18	AX-167201526	0	16180248
12	AX-167260026	0	34416588
29	AX-167480862	0	32001404
14	AX-167226422	0	22932945
23	AX-168194336	0	50523371
14	AX-167413765	0	24204592
1	AX-168158432	0	16215345
27	AX-168208173	0	41866729
8	AX-167342823	0	38066667
17	AX-167358559	0	26073689
16	AX-167233233	0	32595444
11	AX-167374698	0	72695160
14	AX-167390093	0	55047982
24	AX-167426733	0	45449399
5	AX-167514444	0	7557823
8	AX-167475661	0	26036630
33	AX-167519736	0	10346425
21	AX-167466800	0	21082513
28	AX-167185497	0	36624496
12	AX-168263162	0	60896849
8	AX-168214400	0	7392986
11	AX-168222409	0	38265059
22	AX-167227585	0	48936986
6	AX-167398544	0	19437317
36	AX-167396039	0	28655756
8	AX-167337888	0	62654527
1	AX-167336966	0	36284084
39	AX-167432867	0	80421371
1	AX-167443705	0	116670348
28	AX-167254624	0	18927209
10	AX-167399718	0	5776521
13	AX-167231442	0	38701318
8	AX-168273874	0	41046375
5	AX-167424425	0	36248268
34	AX-167207979	0	7230496
16	AX-168271529	0	22624037
22	AX-167373755	0	50250670
22	AX-168181296	0	49047544
13	AX-168208112	0	51486386
2	AX-167502236	0	20858083
0	AX-168260980	0	0
7	AX-167167105	0	48241550
14	AX-167483006	0	57581617
0	AX-168238695	0	0
1	AX-168263000	0	104598029
3	AX-167172409	0	59031026
21	AX-168145421	0	13618290
34	AX-167220499	0	10696833
8	AX-167207497	0	4143411
38	AX-167357690	0	7964738
6	AX-167256192	0	20552458
8	AX-167183072	0	152395
25	AX-167502052	0	32972639
35	AX-167244860	0	3954451
11	AX-167399737	0	63576197
3	AX-168188517	0	43504506
7	AX-167516546	0	63745370
23	AX-167248138	0	34387668
15	AX-167488963	0	16973234
4	AX-168171920	0	37495317
22	AX-168164125	0	22426203
32	AX-168255456	0	14305245
25	AX-168240042	0	17979356
7	AX-167386849	0	74373874
23	AX-167184527	0	37175323
23	AX-167179658	0	5645130
25	AX-167465662	0	29134743
9	AX-167477708	0	12062724
25	AX-167367919	0	14998982
31	AX-167479042	0	34352055
3	AX-167191131	0	34922380
6	AX-167337733	0	16133422
28	AX-168206248	0	16198568
3	AX-167258485	0	2180512
9	AX-168160904	0	2485885
7	AX-167225271	0	8321125
18	AX-167227955	0	35073254
36	AX-167405356	0	3762775
20	AX-167401688	0	41164777
12	AX-167184041	0	10943648
7	AX-167193020	0	61551369
9	AX-167339157	0	7557715
25	AX-168215221	0	35044501
1	AX-168132383	0	35905726
22	AX-167422020	0	20177191
22	AX-167513600	0	54149055
34	AX-167206602	0	20999179
4	AX-168160775	0	86047161
13	AX-167333490	0	9873825
8	AX-167399838	0	63270253
29	AX-167509435	0	21085007
7	AX-167214589	0	38191630
4	AX-167412335	0	71193313
12	AX-167226686	0	63019298
12	AX-167252378	0	9118385
7	AX-167184098	0	1988288
1	AX-167508349	0	25070837
15	AX-167244413	0	24168357
18	AX-167353356	0	51441245
1	AX-168167382	0	104919070
1	AX-167347453	0	5202928
3	AX-167191390	0	21840517
12	AX-167207893	0	57583737
8	AX-167373023	0	21895463
24	AX-167186660	0	46617911
39	AX-168222220	0	64035783
0	AX-167189404	0	0
1	AX-167257400	0	13330541
14	AX-168190540	0	2988075
27	AX-167439816	0	38589021
35	AX-167197416	0	11962849
15	AX-167343286	0	26389544
1	AX-167213471	0	88960382
3	AX-167267909	0	73403970
13	AX-167347821	0	3366167
6	AX-168157299	0	11166101
17	AX-167189330	0	12213473
14	AX-167262734	0	45886648
20	AX-167340553	0	43839984
37	AX-167377695	0	13156396
6	AX-167201725	0	38293002
30	AX-167193976	0	9231892
6	AX-168247960	0	15764749
38	AX-167251482	0	2714042
39	AX-167352866	0	6476325
27	AX-167362964	0	3608550
11	AX-167502330	0	17801042
16	AX-167389981	0	46457801
1	AX-168270630	0	26970713
3	AX-167357605	0	28640294
39	AX-167427583	0	31316277
27	AX-168156730	0	12791244
24	AX-168204913	0	17624241
15	AX-167458576	0	51468088
2	AX-167340199	0	57479419
24	AX-167313040	0	26278843
27	AX-168238037	0	41239835
33	AX-168273278	0	27681587
13	AX-167208122	0	60283558
39	AX-167350600	0	74592934
7	AX-168154520	0	23589825
3	AX-167479066	0	79466250
26	AX-168287975	0	4540013
1	AX-167196399	0	98656737
31	AX-167213835	0	29700522
17	AX-167340556	0	6665061
4	AX-167507775	0	34080139
11	AX-167358710	0	33716186
16	AX-167213048	0	12898358
15	AX-167500355	0	47242027
7	AX-167204631	0	843378
2	AX-167350115	0	56545775
0	AX-167420838	0	0
29	AX-167232537	0	26785340
37	AX-167188229	0	13000489
36	AX-167373217	0	17398188
11	AX-167478631	0	60911356
1	AX-167519695	0	28794603
18	AX-168141299	0	17467840
8	AX-168190236	0	23534275
16	AX-167174055	0	43405370
3	AX-167202435	0	77408851
24	AX-167255627	0	17915022
22	AX-167451336	0	24362367
26	AX-168220177	0	18047879
3	AX-167259765	0	13904103
11	AX-168243257	0	5819355
18	AX-167260506	0	35760849
33	AX-167263524	0	2792994
4	AX-168197516	0	34355873
23	AX-167473076	0	14340800
3	AX-168163988	0	85643973
3	AX-167197284	0	19606384
5	AX-167406869	0	31321502
12	AX-167203576	0	53263503
8	AX-168184350	0	69681429
20	AX-167181160	0	3017191
37	AX-168213929	0	31733455
3	AX-167369223	0	41124871
38	AX-167341289	0	22549499
23	AX-168184236	0	45020262
2	AX-167404081	0	14306068
7	AX-167381047	0	70629299
1	AX-167165452	0	26596483
6	AX-167517275	0	71426310
3	AX-167383040	0	79021881
2	AX-168134144	0	71721210
25	AX-167171365	0	39236610
16	AX-167265533	0	31807770
38	AX-168136706	0	17795054
11	AX-167434634	0	71977672
12	AX-167410500	0	4482652
1	AX-167251680	0	31256513
1	AX-168165005	0	34317301
13	AX-167499350	0	5034662
13	AX-168143265	0	28173616
36	AX-167370495	0	14411193
18	AX-167453531	0	14712795
14	AX-167163505	0	10139072
4	AX-168160719	0	43741360
31	AX-167211731	0	30069688
14	AX-167229107	0	16316048
18	AX-167357512	0	38902063
25	AX-167173320	0	21632804
16	AX-167408418	0	21867998
19	AX-168191192	0	51156007
2	AX-167202694	0	2940925
10	AX-168171750	0	52451347
7	AX-167261637	0	15547972
25	AX-167241785	0	49557579
3	AX-167318277	0	94288253
6	AX-168273231	0	71426771
12	AX-167204785	0	10492249
21	AX-168281705	0	166390
24	AX-168148537	0	12862296
1	AX-167371042	0	98432235
11	AX-167250915	0	39868803
27	AX-167166453	0	6056789
18	AX-167212625	0	19134191
22	AX-167438692	0	50870271
11	AX-167246492	0	70294075
3	AX-168266406	0	87079749
2	AX-167466198	0	59597058
36	AX-167378975	0	25862268
28	AX-168164462	0	28671731
5	AX-167177864	0	20215607
2	AX-167181072	0	32938629
23	AX-167511045	0	27902679
5	AX-167486732	0	10706033
1	AX-167397607	0	104870745
39	AX-167418980	0	81704660
5	AX-167439232	0	29881163
38	AX-167368480	0	21528172
2	AX-167230939	0	5282688
30	AX-168204350	0	9151861
14	AX-167446254	0	4715384
1	AX-167241830	0	5029311
39	AX-168207352	0	4363719
2	AX-167218707	0	61923736
29	AX-167499670	0	24914516
27	AX-167339090	0	45483007
14	AX-167184528	0	44182112
35	AX-167253215	0	5488553
8	AX-167252357	0	37649445
18	AX-167390626	0	47821167
30	AX-168237643	0	30226214
12	AX-168190953	0	39964539
5	AX-167351769	0	8284588
31	AX-167206604	0	35220262
21	AX-167186007	0	11759961
36	AX-168233436	0	28711220
17	AX-167484067	0	779991
6	AX-167360845	0	5101319
39	AX-167399822	0	24743311
31	AX-167470494	0	37326220
18	AX-167238461	0	32711811
18	AX-167464741	0	373561
4	AX-167240153	0	10784298
20	AX-167376559	0	56876123
39	AX-167371942	0	33983235
24	AX-167253022	0	9083221
33	AX-167176211	0	15671299
10	AX-168133824	0	7936198
22	AX-167397606	0	52152480
21	AX-167185441	0	18750656
39	AX-167370102	0	35215140
6	AX-167505550	0	32141194
29	AX-167370788	0	19566845
19	AX-167408302	0	38854992
3	AX-167187817	0	38786277
27	AX-167409257	0	20161494
5	AX-167391783	0	36100561
30	AX-167497249	0	34391871
5	AX-167412289	0	12622078
23	AX-167190874	0	14857334
29	AX-167249469	0	12506175
21	AX-167399405	0	45591498
4	AX-167170939	0	55189296
14	AX-167189798	0	41928117
29	AX-167390437	0	35699858
12	AX-167452224	0	57106442
2	AX-167218535	0	14076031
21	AX-167428822	0	39906489
11	AX-167514134	0	41281895
2	AX-167197486	0	74799638
27	AX-167232948	0	18886681
13	AX-167385305	0	48739575
20	AX-167358931	0	17302285
34	AX-167240367	0	20581876
4	AX-168236462	0	49147991
2	AX-167337574	0	55326971
7	AX-167385589	0	19675162
1	AX-167395837	0	22467599
20	AX-167220944	0	38230424
4	AX-167513637	0	33444039
34	AX-167305589	0	29164621
21	AX-167246970	0	15958800
36	AX-167343529	0	28101808
5	AX-167243039	0	87907876
32	AX-168176692	0	41031872
27	AX-167427943	0	9225074
19	AX-168234427	0	455378
20	AX-167349310	0	50681029
20	AX-168211146	0	52575318
13	AX-167438000	0	25376610
17	AX-167416052	0	2186323
39	AX-168140971	0	93736562
39	AX-167371302	0	91205038
3	AX-168215873	0	16131718
35	AX-167391402	0	23568989
39	AX-167343636	0	39090254
0	AX-167491651	0	0
8	AX-168216271	0	44222629
15	AX-167372249	0	58519092
10	AX-167442583	0	19838480
22	AX-167358074	0	43554695
5	AX-167425716	0	14604810
15	AX-167417122	0	44623247
33	AX-167363476	0	15524986
28	AX-167255237	0	27783131
14	AX-168172178	0	40767992
26	AX-167413032	0	17881736
39	AX-168134617	0	90220032
7	AX-167257513	0	46578580
27	AX-168290817	0	11315234
1	AX-167404187	0	118687482
9	AX-168231751	0	55067474
20	AX-167261030	0	13232966
11	AX-168158240	0	8157574
19	AX-168178150	0	23154197
26	AX-168198202	0	23507005
27	AX-167207052	0	4556353
13	AX-167220235	0	1017894
19	AX-167196820	0	38229288
27	AX-168279841	0	26647525
15	AX-167203314	0	926964
7	AX-167260444	0	9571537
19	AX-167375081	0	39652844
39	AX-168218244	0	4352307
1	AX-167198893	0	53269872
13	AX-167272499	0	58367474
18	AX-167232310	0	37559414
15	AX-167385372	0	4970604
0	AX-168246519	0	0
1	AX-168218836	0	56271584
23	AX-167263288	0	30208210
7	AX-167202512	0	39703250
2	AX-168161357	0	11069754
29	AX-168132032	0	21965380
1	AX-168239320	0	2184326
15	AX-167498246	0	9593444
8	AX-167391108	0	62012048
15	AX-167225859	0	56008091
5	AX-167243347	0	33157737
1	AX-168203671	0	82005146
18	AX-168228342	0	6085021
17	AX-168149446	0	17609225
1	AX-167386925	0	55076589
24	AX-167175670	0	342832
0	AX-167354438	0	0
34	AX-167228928	0	39187629
12	AX-167419088	0	15224439
9	AX-167168443	0	47847928
28	AX-168136387	0	40653084
17	AX-167210673	0	37477566
27	AX-168139010	0	45785507
1	AX-167191079	0	6293609
16	AX-168224864	0	6593660
31	AX-167221392	0	14625601
21	AX-167407628	0	46225976
13	AX-167462706	0	41887586
36	AX-168206532	0	11917397
20	AX-168186230	0	5801773
12	AX-167170859	0	33450128
9	AX-167175653	0	55878464
21	AX-168202657	0	48130931
14	AX-167371776	0	10602747
21	AX-167160208	0	28534718
18	AX-167345907	0	22479618
5	AX-167497117	0	2689304
16	AX-167186487	0	36427669
7	AX-168252279	0	23576612
5	AX-167396391	0	68196848
1	AX-167166142	0	109941178
4	AX-167452404	0	13931366
7	AX-167257325	0	20756457
31	AX-168276213	0	27172537
15	AX-167212893	0	49964235
25	AX-167345926	0	17039663
8	AX-167232388	0	47888165
0	AX-168153705	0	0
19	AX-167203190	0	27653691
7	AX-167507443	0	36576063
12	AX-168278815	0	60596517
37	AX-167217782	0	16401123
8	AX-168205410	0	48680550
34	AX-167241672	0	25386762
25	AX-168125819	0	44685062
32	AX-167169989	0	7343983
23	AX-167214019	0	40992006
7	AX-167162129	0	36844575
25	AX-167177071	0	21345400
32	AX-167304533	0	36245787
27	AX-168188965	0	20044590
29	AX-168141090	0	1372486
11	AX-167476376	0	23518405
20	AX-168145590	0	48294794
12	AX-167492943	0	11287010
28	AX-167369807	0	30390359
25	AX-168180644	0	43698027
39	AX-168246584	0	2876142
6	AX-167257143	0	59980981
12	AX-167178882	0	13811817
23	AX-167499770	0	50252392
7	AX-167267190	0	53921833
18	AX-168205517	0	38745308
37	AX-167519435	0	25687557
16	AX-168227128	0	17044429
36	AX-168181481	0	23155901
26	AX-168254996	0	9385913
13	AX-168130414	0	55227534
25	AX-167460031	0	44671330
6	AX-167225772	0	5838141
39	AX-167482947	0	92745312
0	AX-167436311	0	0
30	AX-167401777	0	33845586
8	AX-167410411	0	33822244
23	AX-167515383	0	17815563
4	AX-167239275	0	6374534
26	AX-167198362	0	9487996
22	AX-167304973	0	52009777
3	AX-167201656	0	79591121
12	AX-168219726	0	60020161
11	AX-168282379	0	13684251
4	AX-168174045	0	60793514
37	AX-167342985	0	4578756
6	AX-167458390	0	37158926
24	AX-168282370	0	3373331
9	AX-167200553	0	39968380
18	AX-167219055	0	30655553
28	AX-168280991	0	20249924
0	AX-167366964	0	0
26	AX-167386505	0	22262552
39	AX-168198537	0	1100537
11	AX-167364445	0	68016978
19	AX-167262595	0	13283017
24	AX-167261770	0	34155109
3	AX-167254271	0	82277283
1	AX-167214992	0	33229187
19	AX-167398276	0	45514200
0	AX-167381037	0	0
19	AX-167377561	0	51665043
1	AX-168137683	0	104523245
6	AX-167175725	0	75461549
6	AX-168278293	0	76766442
14	AX-168245640	0	1027654
19	AX-167388797	0	23187291
7	AX-167338415	0	9178074
26	AX-168283007	0	2203487
33	AX-168275388	0	2603739
9	AX-167162637	0	46139754
37	AX-167382263	0	11565803
1	AX-168154909	0	120980630
36	AX-168238796	0	9371763
30	AX-167212276	0	20005178
1	AX-167216556	0	7308514
0	AX-167396638	0	0
21	AX-167191114	0	12119947
37	AX-167367156	0	4995833
1	AX-167502848	0	44282765
29	AX-167397749	0	29852500
17	AX-168141247	0	60012557
3	AX-168267992	0	54905829
0	AX-167485855	0	0
28	AX-167379143	0	24875049
11	AX-168166225	0	54444762
12	AX-167441124	0	41311389
33	AX-167191706	0	15144101
6	AX-167220599	0	14499260
25	AX-167165123	0	20935110
4	AX-167497215	0	60113581
2	AX-168263134	0	35439989
3	AX-167479949	0	58913620
3	AX-167413340	0	48281050
26	AX-167515460	0	38356202
29	AX-168265942	0	37454388
6	AX-167181512	0	67865418
1	AX-168168561	0	53350426
18	AX-167304859	0	22194639
8	AX-167386263	0	22238358
20	AX-167224093	0	29325073
10	AX-168169359	0	68461434
7	AX-167201342	0	41490242
16	AX-168240381	0	13366264
1	AX-167465765	0	73359248
5	AX-167460412	0	70060232
20	AX-167414198	0	54129674
1	AX-167382348	0	67337911
11	AX-167430762	0	66183097
27	AX-167224102	0	43904779
31	AX-167511358	0	37083410
16	AX-167454723	0	22748726
3	AX-168278462	0	31197207
9	AX-167421087	0	54697471
7	AX-167335899	0	20261750
34	AX-167247289	0	23654294
22	AX-167179854	0	37858927
7	AX-168145136	0	40975723
35	AX-167463970	0	8681100
23	AX-168179896	0	39748777
1	AX-168248609	0	61757819
13	AX-167392191	0	45804891
33	AX-167425034	0	30506042
3	AX-168139134	0	63757240
21	AX-167363051	0	44708982
9	AX-168205560	0	37330458
4	AX-167168194	0	70208758
6	AX-167181611	0	27806720
29	AX-167176886	0	25285622
32	AX-168266292	0	9362936
24	AX-167228773	0	13605446
21	AX-167443821	0	49108205
10	AX-167403958	0	66076021
11	AX-167343016	0	50157765
4	AX-168251044	0	28600915
11	AX-168249793	0	58931953
27	AX-168217889	0	23905541
2	AX-167168303	0	30182807
11	AX-167221749	0	54891692
20	AX-167224799	0	17971441
27	AX-167481967	0	7562757
31	AX-168196248	0	20954137
12	AX-168132423	0	31821484
6	AX-168243783	0	72396587
10	AX-167263346	0	68607138
37	AX-167389302	0	13396872
7	AX-168286961	0	61508354
4	AX-167161190	0	46806692
28	AX-167489536	0	9852536
4	AX-167223277	0	20684328
2	AX-167401599	0	16821530
38	AX-168209318	0	7539338
12	AX-167494129	0	62710216
34	AX-167380695	0	41964988
13	AX-167357867	0	58101370
1	AX-167227302	0	54167603
5	AX-168288291	0	12073171
21	AX-168206180	0	19723555
10	AX-168231629	0	41717741
10	AX-167371258	0	42214747
24	AX-167265892	0	12724945
14	AX-168142412	0	29755209
29	AX-167451934	0	6633565
15	AX-168205659	0	13322835
16	AX-167190678	0	25828928
26	AX-167195828	0	2354801
3	AX-168165392	0	11859458
25	AX-167424879	0	11220313
20	AX-167267094	0	13003655
13	AX-167230263	0	3616287
17	AX-167399971	0	60522665
13	AX-168141847	0	27078693
21	AX-167396989	0	47917550
18	AX-167188948	0	31352137
12	AX-168129878	0	19956644
39	AX-168252918	0	80604925
12	AX-168176869	0	69960018
21	AX-167206883	0	24344340
11	AX-167469856	0	26231361
11	AX-167181328	0	67048918
27	AX-168167222	0	30614479
24	AX-168289471	0	32432445
21	AX-167186720	0	19298639
39	AX-167406254	0	22156397
7	AX-167393186	0	5169909
18	AX-168137568	0	44476096
7	AX-167368544	0	34581717
10	AX-167350210	0	67292102
2	AX-167472980	0	25007496
36	AX-167438420	0	6974971
9	AX-167203451	0	41272733
3	AX-167338410	0	4695702
39	AX-168188502	0	30179121
20	AX-167478840	0	6577051
4	AX-167392178	0	46206664
22	AX-168266475	0	5880463
3	AX-167405321	0	51121787
37	AX-167454423	0	21537547
9	AX-167342441	0	55133064
20	AX-167163358	0	24888578
22	AX-167196971	0	18311698
20	AX-168261169	0	42572677
32	AX-167519873	0	10325582
3	AX-167198100	0	76653555
18	AX-167444840	0	43122885
12	AX-167233190	0	12689803
25	AX-167173617	0	28182063
28	AX-168260607	0	20314570
5	AX-167444026	0	49714868
21	AX-167511301	0	20695626
28	AX-168237001	0	32387279
11	AX-167190340	0	12857940
19	AX-167243619	0	42885345
27	AX-167385331	0	6839936
11	AX-167180954	0	48504542
20	AX-168161628	0	19427078
29	AX-168232369	0	39304000
34	AX-168261740	0	50246151
8	AX-168206208	0	68581861
21	AX-168280693	0	26513087
17	AX-167351876	0	20985682
23	AX-167174407	0	50247880
10	AX-168266451	0	5307723
12	AX-167422307	0	15896830
9	AX-167200824	0	53302067
19	AX-167191432	0	18672702
28	AX-168172222	0	4413321
25	AX-167494427	0	4134996
34	AX-167384515	0	37010873
1	AX-168153937	0	62213139
30	AX-167234074	0	16884234
5	AX-167195138	0	70371397
36	AX-167425171	0	8629051
12	AX-167174642	0	62601637
32	AX-168185847	0	36088955
21	AX-167347024	0	7585737
14	AX-167421938	0	12705588
19	AX-167384451	0	23309127
37	AX-167442929	0	30536998
1	AX-167468641	0	42871538
23	AX-167352389	0	3651291
5	AX-168260201	0	32636596
1	AX-167195936	0	27349262
30	AX-168283092	0	6788199
11	AX-167243638	0	475014
21	AX-168239482	0	6675659
11	AX-167189629	0	60122610
7	AX-167441854	0	13632155
4	AX-167342928	0	34108724
5	AX-167396848	0	47822012
26	AX-167406610	0	22508299
4	AX-167160407	0	36302379
31	AX-167190039	0	14069073
4	AX-167498038	0	50756305
29	AX-167204647	0	35742300
3	AX-168194698	0	78977294
5	AX-167471458	0	5298646
7	AX-167214756	0	60302446
8	AX-167470893	0	1839092
13	AX-167346346	0	29456677
30	AX-167416557	0	37813569
25	AX-167173491	0	39731579
4	AX-167422238	0	5962998
1	AX-167223729	0	59374003
14	AX-167461397	0	19325561
17	AX-167166439	0	5155786
16	AX-167230562	0	13928804
28	AX-167493915	0	39602920
24	AX-167390056	0	34171509
23	AX-167339905	0	16430262
6	AX-167423366	0	4742761
6	AX-168251140	0	68205478
30	AX-167359644	0	12570681
13	AX-168238563	0	44199393
3	AX-167219253	0	89822340
8	AX-167461772	0	59963905
18	AX-168187615	0	44892493
19	AX-167387460	0	51274909
2	AX-168219483	0	56973871
39	AX-167451073	0	35151227
37	AX-167388926	0	27465256
20	AX-168130643	0	33870055
11	AX-168133945	0	17156594
1	AX-167254640	0	97819521
22	AX-167232313	0	42950245
3	AX-168222717	0	46637194
9	AX-167203986	0	44546502
11	AX-167470606	0	11827749
5	AX-167159714	0	56736521
32	AX-167509476	0	15612813
18	AX-167501397	0	40364053
20	AX-167497789	0	47567500
34	AX-167181382	0	10989701
36	AX-167170516	0	26366914
34	AX-167382841	0	42908368
3	AX-167360214	0	5848269
13	AX-167474724	0	58574554
33	AX-168181174	0	21481445
12	AX-167259510	0	3251624
38	AX-168137694	0	8337880
15	AX-168175231	0	38243167
22	AX-168214541	0	9718603
9	AX-167356855	0	38765715
30	AX-167408041	0	29174919
17	AX-168179887	0	50298728
2	AX-168199541	0	13911025
1	AX-167173489	0	86086958
38	AX-167408972	0	20598456
0	AX-167247365	0	0
37	AX-167352712	0	4013008
39	AX-168139784	0	10368687
30	AX-167220449	0	19405589
22	AX-167442344	0	17674059
34	AX-167413256	0	20501262
29	AX-168237845	0	31284704
18	AX-168162849	0	51014261
3	AX-168186900	0	5196214
12	AX-167189729	0	47802922
18	AX-167206721	0	15591955
15	AX-167464344	0	15662344
13	AX-168224936	0	47399522
23	AX-167197261	0	18765145
19	AX-167346024	0	6490607
4	AX-167196036	0	64703590
26	AX-167500991	0	30462466
10	AX-167445898	0	43905070
11	AX-167490931	0	22601438
6	AX-168134463	0	52506981
20	AX-167371904	0	8787535
37	AX-167233851	0	23477172
24	AX-168222426	0	3536073
28	AX-168179757	0	6205424
14	AX-167214840	0	18078788
7	AX-167380374	0	52000802
26	AX-167338117	0	3333155
5	AX-167207344	0	80903422
6	AX-167464403	0	39294886
20	AX-167364529	0	774811
39	AX-168215506	0	34228164
7	AX-168187991	0	60858541
20	AX-168218179	0	52711463
15	AX-168277302	0	5620256
13	AX-167257652	0	59440441
26	AX-167347847	0	9863477
8	AX-168277494	0	26111818
5	AX-167380322	0	8595794
21	AX-167488385	0	37742905
2	AX-168166527	0	37194645
20	AX-167500566	0	3726266
1	AX-168143621	0	112952188
5	AX-167486404	0	58060583
31	AX-167435447	0	20359459
38	AX-167477947	0	2158511
24	AX-167205409	0	45397602
18	AX-167457862	0	41052730
38	AX-168125728	0	18367355
20	AX-167239966	0	6888688
34	AX-167250801	0	49568247
5	AX-167175918	0	37210202
3	AX-167233199	0	14148274
27	AX-168232587	0	24385271
6	AX-167201712	0	2564266
2	AX-168212424	0	52424476
9	AX-168259506	0	36021867
11	AX-168226252	0	60937646
33	AX-167508510	0	16438244
27	AX-167256200	0	16666975
17	AX-167335437	0	54104720
28	AX-168251764	0	13414375
16	AX-167260190	0	3815386
2	AX-167355860	0	62222845
5	AX-168126597	0	14346767
7	AX-168215839	0	10829839
11	AX-167338296	0	9936006
11	AX-167372344	0	42857667
37	AX-167207424	0	27453957
3	AX-167339382	0	83857634
17	AX-168172744	0	19168698
23	AX-168212701	0	43381888
3	AX-168235965	0	48678775
8	AX-167491137	0	41378919
2	AX-168255123	0	495132
14	AX-167517444	0	4434673
34	AX-168140169	0	9120871
7	AX-168267977	0	34127615
32	AX-167436859	0	12632988
7	AX-167376432	0	39359723
33	AX-167363728	0	21020109
17	AX-167266301	0	47516056
21	AX-168290470	0	49340726
39	AX-167381682	0	81419649
12	AX-168200229	0	19657159
8	AX-167236911	0	35804739
5	AX-167248127	0	44211734
25	AX-167483291	0	46424803
10	AX-168158449	0	35114338
37	AX-167226349	0	12071929
0	AX-167345438	0	0
17	AX-167485218	0	29160780
39	AX-167357588	0	9725489
17	AX-167475602	0	4384205
3	AX-167390017	0	26405847
27	AX-167165079	0	29254277
1	AX-168137654	0	115315635
4	AX-167396899	0	15248607
6	AX-168159806	0	64542070
19	AX-168147746	0	39308072
9	AX-167194626	0	31659199
10	AX-167426024	0	67445930
16	AX-167335388	0	9695184
9	AX-167213631	0	18711269
25	AX-168153490	0	44864372
5	AX-167368274	0	74705156
15	AX-167255746	0	12972810
24	AX-167480222	0	6498591
13	AX-167451847	0	8343290
15	AX-167373077	0	43465069
14	AX-167411928	0	13228026
21	AX-167464112	0	18025066
20	AX-167158686	0	41249252
12	AX-167178639	0	40613094
14	AX-167412052	0	56104230
27	AX-168238345	0	10785670
27	AX-167182808	0	8806736
28	AX-167256406	0	34866317
9	AX-167395342	0	5775729
22	AX-167466977	0	2748277
26	AX-168144396	0	8854463
36	AX-168259966	0	5682248
19	AX-168147498	0	24544919
39	AX-167450752	0	83461853
4	AX-168261418	0	56558243
11	AX-167165470	0	60717859
9	AX-167384986	0	46273121
34	AX-167376616	0	14907576
12	AX-168212688	0	46959252
7	AX-167477691	0	42993769
22	AX-168285081	0	21938345
4	AX-167228073	0	44569809
8	AX-167405677	0	45866027
33	AX-167484895	0	26444642
1	AX-167239894	0	90370515
29	AX-168236565	0	12430439
30	AX-167256845	0	36918953
10	AX-167431650	0	44412322
5	AX-167409991	0	57506014
39	AX-167402139	0	47502417
29	AX-168249169	0	38018774
32	AX-167470916	0	31098625
2	AX-167244683	0	21372480
11	AX-167386854	0	15089660
3	AX-168216527	0	21640310
33	AX-167407888	0	27633138
14	AX-168283315	0	5568959
20	AX-167513221	0	24457825
5	AX-168230912	0	63382730
15	AX-167185810	0	25328099
6	AX-167371750	0	4746731
10	AX-168272422	0	16831057
4	AX-167341213	0	9441630
8	AX-168214511	0	29169217
6	AX-167252407	0	3542007
8	AX-167172089	0	29358657
38	AX-168259808	0	17720770
24	AX-168205893	0	44715392
7	AX-167469806	0	5663919
30	AX-167403296	0	10136727
9	AX-167395301	0	51249045
20	AX-167516297	0	40749841
0	AX-167224996	0	0
22	AX-167191024	0	50803329
27	AX-168221712	0	18456327
25	AX-167195907	0	18320156
39	AX-167775731	0	68871756
2	AX-168208499	0	36389964
20	AX-167196843	0	20104304
30	AX-167176173	0	7617998
18	AX-167390059	0	22192778
15	AX-168160146	0	39838534
19	AX-167206519	0	39293697
1	AX-167384798	0	57717638
7	AX-167488968	0	38024941
26	AX-168229470	0	5566312
35	AX-167517693	0	22341396
20	AX-167362858	0	54686353
2	AX-168138709	0	27372711
17	AX-167410541	0	20528588
31	AX-167189221	0	33764383
20	AX-168196862	0	46342629
4	AX-167265448	0	73463186
23	AX-167405892	0	28460328
17	AX-167428034	0	31204800
6	AX-167464899	0	25566436
36	AX-167204208	0	1965395
13	AX-167457895	0	51330823
22	AX-168142899	0	58560491
10	AX-167491947	0	3273358
5	AX-167335520	0	26575904
9	AX-167504445	0	3973399
0	AX-167258081	0	0
9	AX-167458540	0	38247262
25	AX-168268586	0	18736237
4	AX-167196722	0	694571
19	AX-168269549	0	513842
28	AX-167472261	0	23963899
37	AX-167176376	0	7696291
28	AX-167188588	0	19244112
4	AX-167380085	0	13412767
24	AX-167178327	0	28487246
6	AX-167168014	0	33964358
31	AX-168225500	0	20390979
5	AX-167197660	0	18449206
1	AX-167211985	0	23256407
27	AX-167248229	0	31974426
0	AX-167195769	0	0
23	AX-167218382	0	12680589
28	AX-167466902	0	33525214
22	AX-168152242	0	21634840
2	AX-167254744	0	15133302
22	AX-168280915	0	8169866
17	AX-168228767	0	26038934
17	AX-167172897	0	6212683
20	AX-167208901	0	53997409
21	AX-167385380	0	18407721
7	AX-168165561	0	16515404
34	AX-167420538	0	22587670
14	AX-167167080	0	17229530
0	AX-167261779	0	0
23	AX-167218018	0	4417933
1	AX-167471540	0	29011936
25	AX-167161840	0	29333227
2	AX-167257020	0	53990184
29	AX-167227525	0	25142439
17	AX-167408760	0	34383550
25	AX-167213336	0	31447523
31	AX-167185540	0	26857148
19	AX-167408249	0	33445351
27	AX-168238724	0	36013151
32	AX-168215835	0	19960765
5	AX-167468642	0	75204701
2	AX-168141174	0	34918835
9	AX-167489918	0	49240142
32	AX-167222083	0	31434946
10	AX-167454873	0	19148284
7	AX-168191855	0	27754359
37	AX-168157015	0	13548139
39	AX-167404870	0	8420267
17	AX-167231923	0	24351440
1	AX-168218773	0	72665804
8	AX-167402316	0	47170819
5	AX-167218734	0	63741728
25	AX-167227100	0	49673255
38	AX-167354713	0	3818710
0	AX-167232003	0	0
13	AX-167421964	0	46317482
32	AX-167263493	0	27663787
16	AX-167415632	0	19776554
4	AX-167431110	0	17639827
21	AX-168246408	0	41599413
10	AX-168271008	0	19574819
12	AX-167162066	0	67889464
34	AX-167240790	0	33764801
15	AX-167188076	0	3025768
4	AX-168175403	0	702160
32	AX-167444332	0	22039087
0	AX-167362281	0	0
12	AX-168261626	0	19897017
4	AX-167465100	0	81876056
36	AX-168155055	0	9384274
27	AX-168160020	0	29426108
25	AX-167191634	0	40582200
17	AX-167164198	0	48058534
4	AX-168204162	0	13531346
33	AX-167258600	0	18405045
15	AX-167450737	0	60283764
10	AX-168157649	0	52362976
23	AX-167387256	0	15702608
9	AX-167250709	0	12389730
33	AX-167451800	0	7196240
3	AX-168273731	0	34495237
9	AX-168234477	0	5546558
18	AX-168159133	0	11357808
2	AX-168226356	0	55435037
31	AX-167265165	0	15736887
4	AX-167218967	0	23729521
3	AX-168254866	0	51252853
22	AX-167177761	0	30732181
16	AX-167367735	0	17440290
8	AX-168130661	0	43663288
24	AX-168232904	0	16900841
21	AX-167350912	0	14031440
30	AX-167452118	0	26749186
19	AX-168159082	0	41876633
7	AX-167453197	0	45989252
20	AX-167455265	0	57802841
20	AX-167213304	0	42058350
14	AX-167456557	0	40477718
2	AX-168260300	0	76766603
35	AX-167456514	0	14155879
12	AX-167354094	0	3512252
23	AX-167222810	0	18012956
24	AX-167215453	0	40603708
1	AX-167163396	0	76960807
35	AX-167253423	0	21449764
5	AX-167390086	0	23588643
5	AX-167176897	0	22392040
2	AX-167462707	0	21950747
8	AX-167361702	0	69210456
3	AX-167337384	0	75591021
17	AX-167400072	0	942939
34	AX-167420955	0	15676004
22	AX-167475070	0	3625639
24	AX-167174530	0	10405849
0	AX-167365361	0	0
8	AX-167160125	0	7375570
13	AX-167366047	0	8188186
3	AX-167236231	0	67605983
11	AX-167158299	0	31965134
3	AX-167168584	0	18434891
37	AX-167367559	0	7082334
14	AX-167337160	0	53034858
13	AX-167210133	0	27009757
5	AX-167245968	0	2817661
12	AX-167375874	0	42579545
27	AX-167221395	0	13893039
14	AX-167222576	0	54912590
20	AX-167241684	0	16637343
39	AX-167384788	0	60102828
31	AX-168271345	0	22041618
7	AX-168155060	0	47246819
7	AX-167418588	0	39825312
1	AX-168203528	0	103161657
30	AX-167225275	0	16589138
0	AX-168222752	0	0
11	AX-167449159	0	65996568
39	AX-168140341	0	79637527
16	AX-167503765	0	37171093
29	AX-167417319	0	4007201
3	AX-168161789	0	63814745
10	AX-167488628	0	23327476
9	AX-167410988	0	18283613
5	AX-167348340	0	57429715
15	AX-168218931	0	22568587
24	AX-168289827	0	24716268
16	AX-168258394	0	11497472
39	AX-168201631	0	19656159
25	AX-167511158	0	35990294
5	AX-167487286	0	75968689
22	AX-167492975	0	30155261
26	AX-167515348	0	10367340
12	AX-168276729	0	55919576
12	AX-167426041	0	47843078
23	AX-167260381	0	16677603
18	AX-167342284	0	25005759
31	AX-168236779	0	35790759
11	AX-167518665	0	71147989
4	AX-168256548	0	42857660
14	AX-167162027	0	59552184
20	AX-167193660	0	26574013
6	AX-168277758	0	37761045
13	AX-167386798	0	16881793
38	AX-167435728	0	3028592
2	AX-167517067	0	75303859
19	AX-167214212	0	7080610
4	AX-167490274	0	56419589
21	AX-167378298	0	17402976
39	AX-168078929	0	50745942
7	AX-167407623	0	8448074
6	AX-167393619	0	36645814
15	AX-168197744	0	45120990
10	AX-168208861	0	54926895
31	AX-168190333	0	881422
39	AX-168126925	0	35455036
29	AX-168222582	0	1044292
12	AX-168246285	0	33549644
19	AX-168203257	0	23023352
12	AX-168170042	0	21620531
1	AX-167229726	0	71302045
15	AX-167206221	0	46848644
34	AX-168239180	0	9406407
11	AX-167219016	0	28103917
4	AX-167467725	0	59036537
14	AX-167471627	0	16682649
23	AX-168199997	0	3861493
12	AX-168222328	0	11598424
1	AX-167362925	0	115285407
34	AX-167485078	0	46536765
23	AX-167346519	0	51661131
9	AX-167487572	0	17867230
17	AX-167338808	0	18389967
29	AX-167233414	0	8482082
12	AX-167466804	0	19790365
37	AX-167217422	0	25412778
6	AX-167198197	0	18672994
3	AX-168223042	0	17818471
10	AX-167483284	0	67789856
6	AX-167259724	0	77957798
11	AX-167457094	0	13722202
16	AX-167184761	0	8632391
15	AX-167473055	0	19791335
2	AX-168158148	0	81720500
26	AX-167472048	0	18890254
3	AX-167415767	0	74925148
9	AX-167350056	0	18181786
7	AX-168159737	0	35953114
12	AX-168209554	0	2896261
9	AX-167370939	0	8701748
1	AX-167359423	0	21809120
37	AX-168046290	0	17499902
22	AX-167225607	0	19180149
35	AX-167361674	0	25305090
10	AX-168169416	0	34452563
34	AX-167191889	0	6081547
22	AX-168189393	0	25892179
4	AX-167221126	0	44910803
20	AX-167230243	0	39868840
0	AX-167169070	0	0
1	AX-168185745	0	91416335
18	AX-167404820	0	52504268
2	AX-167349587	0	57572584
4	AX-167499167	0	73781725
8	AX-167348511	0	56065318
3	AX-167446197	0	61010338
19	AX-167512747	0	44718632
15	AX-168267335	0	10629863
13	AX-167179656	0	8658525
4	AX-167226659	0	60559752
39	AX-167389307	0	95028876
2	AX-167482030	0	40227504
5	AX-167405713	0	40053074
24	AX-167260401	0	17556364
7	AX-167413313	0	31149533
5	AX-168280526	0	71341965
39	AX-167350040	0	55657994
8	AX-167391291	0	36077948
9	AX-167271721	0	13214330
29	AX-167208693	0	22147641
22	AX-167232177	0	34839281
28	AX-167219445	0	17347062
39	AX-167386302	0	23309359
29	AX-167451413	0	33145190
39	AX-167472826	0	84222908
19	AX-167211034	0	11038658
10	AX-167250384	0	6641116
23	AX-167499576	0	46360033
37	AX-168127536	0	29291216
37	AX-168213855	0	20004564
19	AX-167263053	0	51487877
10	AX-167189602	0	41518874
21	AX-167408707	0	21228199
8	AX-168280909	0	20074596
9	AX-167180826	0	30233697
15	AX-167412694	0	44631928
3	AX-167340854	0	36799720
2	AX-168174710	0	31107445
10	AX-168132544	0	20108455
31	AX-167197177	0	10484735
17	AX-167210949	0	26559257
24	AX-167517803	0	15191251
1	AX-167368003	0	42137494
19	AX-167462645	0	15306228
21	AX-168179875	0	1345524
3	AX-167364598	0	10678861
34	AX-167224738	0	20414770
8	AX-168258852	0	54194984
33	AX-167365656	0	14796429
22	AX-167183252	0	45872264
11	AX-167421004	0	54097955
18	AX-168208846	0	16976952
29	AX-167495733	0	36307407
5	AX-168202506	0	25185010
3	AX-167379757	0	55891844
6	AX-167196731	0	13209195
6	AX-167200987	0	11684860
2	AX-167464136	0	18381778
39	AX-168250077	0	1892151
36	AX-167162696	0	19190794
9	AX-167335936	0	6742688
6	AX-167191748	0	34541177
23	AX-167189052	0	16574164
1	AX-167388634	0	65394350
10	AX-167177238	0	28593396
15	AX-167469030	0	8811993
36	AX-167386567	0	28625227
14	AX-167201116	0	28324443
30	AX-167164720	0	25606792
30	AX-167373150	0	6889629
19	AX-167265605	0	27887323
3	AX-167441876	0	78317689
36	AX-167361154	0	10142788
5	AX-168158650	0	39976882
9	AX-167454148	0	8960053
13	AX-168159951	0	27492699
8	AX-167403331	0	40096072
26	AX-167378224	0	26759927
5	AX-168188073	0	58427916
32	AX-167419564	0	15694566
24	AX-167178205	0	23030536
35	AX-167262278	0	21981578
11	AX-167211907	0	64157502
4	AX-167376264	0	19984158
5	AX-167402439	0	9101443
39	AX-167364881	0	105276180
6	AX-168242655	0	10389867
29	AX-168254149	0	22967066
3	AX-167474127	0	92670399
35	AX-168233405	0	2570143
2	AX-167470920	0	35752291
3	AX-167253120	0	53562430
1	AX-168128817	0	26576393
17	AX-167198299	0	14110863
12	AX-168172056	0	7148170
19	AX-168252549	0	49355100
0	AX-167347779	0	0
3	AX-167394948	0	17870507
9	AX-168221097	0	51226089
9	AX-168214701	0	40048877
25	AX-167178779	0	13558155
34	AX-168143115	0	24074110
15	AX-167380128	0	37920273
2	AX-167244578	0	75208889
1	AX-167171373	0	49439587
22	AX-168252359	0	32399961
39	AX-168205061	0	68876992
7	AX-167201939	0	67458170
25	AX-167358939	0	41260310
35	AX-167210647	0	25312642
13	AX-168261762	0	54421341
20	AX-168234398	0	45615148
31	AX-167446119	0	14022187
37	AX-167163702	0	13602918
10	AX-167365348	0	23546966
22	AX-167500121	0	33325885
25	AX-167168232	0	27458359
27	AX-167404461	0	40102562
14	AX-167441361	0	14541815
1	AX-167238769	0	96785822
5	AX-167160985	0	36805238
39	AX-168135229	0	5629956
1	AX-168236995	0	110327325
30	AX-167518813	0	32834554
18	AX-168210837	0	34270575
4	AX-167339871	0	32444456
6	AX-167430688	0	74166980
7	AX-167452023	0	57517261
25	AX-167364316	0	35508102
2	AX-167436412	0	44197442
3	AX-168281187	0	15178989
20	AX-168155792	0	47820431
39	AX-167472998	0	68820000
26	AX-167241641	0	738013
16	AX-167438078	0	18868607
20	AX-167492017	0	42199274
4	AX-167234237	0	47654083
14	AX-167348228	0	29477370
0	AX-167448150	0	0
18	AX-167506905	0	43671426
27	AX-168165494	0	5632535
19	AX-167221513	0	44195025
14	AX-167203333	0	17428127
7	AX-167246246	0	21552683
22	AX-167222729	0	352341
15	AX-167442651	0	62067843
4	AX-167361876	0	23310135
4	AX-168250167	0	9109603
17	AX-168233309	0	29073115
5	AX-167414294	0	71430531
30	AX-167448774	0	23538064
38	AX-167262283	0	22103089
11	AX-167481852	0	58482759
21	AX-168235732	0	33293732
8	AX-167174455	0	31396161
16	AX-167205148	0	16490162
10	AX-167510922	0	66862960
17	AX-167454885	0	42394779
24	AX-168190783	0	43971598
30	AX-167162220	0	28578533
8	AX-167180633	0	34730158
5	AX-168172138	0	76759876
7	AX-167499472	0	53820216
9	AX-168287977	0	57683914
25	AX-168171239	0	32432236
17	AX-167517961	0	55533290
4	AX-167484038	0	82360256
25	AX-168187471	0	11146454
13	AX-168280264	0	59813261
27	AX-168130120	0	20775835
29	AX-168132191	0	28538710
37	AX-167262281	0	16864537
9	AX-168255755	0	25991235
24	AX-167193732	0	7763351
11	AX-167383283	0	49726476
13	AX-167254728	0	754346
6	AX-167485239	0	66181900
3	AX-168181508	0	71425485
6	AX-167194211	0	70954272
39	AX-168249258	0	48897371
29	AX-167256831	0	14092973
3	AX-167503843	0	76914296
11	AX-167357057	0	29197727
34	AX-167351630	0	45518673
28	AX-167165680	0	14681734
7	AX-167496863	0	2726327
19	AX-167428472	0	45403750
11	AX-167449674	0	47761074
14	AX-167393522	0	50903039
30	AX-167389996	0	39545886
2	AX-167193342	0	15983763
3	AX-167248183	0	14501190
4	AX-167351407	0	41329104
23	AX-168245950	0	8973014
37	AX-167415505	0	5208748
4	AX-167267758	0	21721437
20	AX-167467851	0	16637343
28	AX-168270516	0	38193143
23	AX-167159317	0	5280462
24	AX-168140509	0	11506584
8	AX-168167074	0	23004772
18	AX-167436208	0	9388513
7	AX-167417842	0	53470094
14	AX-167264974	0	43233690
24	AX-167172657	0	16688360
7	AX-167158093	0	15179640
17	AX-167498501	0	30057694
2	AX-167210299	0	48280652
17	AX-167347566	0	37073949
28	AX-167466971	0	5323979
7	AX-167372864	0	10339078
8	AX-168223241	0	226702
1	AX-168227662	0	106108367
5	AX-167217021	0	2564291
22	AX-167175887	0	21882899
22	AX-167252573	0	46803520
6	AX-167384384	0	59667393
20	AX-168144823	0	6153698
36	AX-167443872	0	10054818
10	AX-167182930	0	56284667
20	AX-167413073	0	44704899
27	AX-168251453	0	44249559
16	AX-167168552	0	22139259
25	AX-167357158	0	47829752
26	AX-167377721	0	20005072
6	AX-167489775	0	58232622
7	AX-168257519	0	51501292
5	AX-167418989	0	3561532
17	AX-167219762	0	30755413
1	AX-167240193	0	106865634
14	AX-167462735	0	42155601
25	AX-167507483	0	44449432
2	AX-167178084	0	13702398
4	AX-167484445	0	71684818
18	AX-167372232	0	19682797
16	AX-168260887	0	40048364
26	AX-167264220	0	22842541
4	AX-167220548	0	28803189
5	AX-167255935	0	25499763
19	AX-167203716	0	44492469
5	AX-167174110	0	26827850
8	AX-167392733	0	46520796
38	AX-168158352	0	7016803
34	AX-167263756	0	32308200
32	AX-167252088	0	34053503
32	AX-168134572	0	5759813
9	AX-167204955	0	11089352
19	AX-167496833	0	28757506
1	AX-167503175	0	42511805
1	AX-167453327	0	75238205
39	AX-168132562	0	14043926
7	AX-167379376	0	10611570
8	AX-168238354	0	10783480
20	AX-167259488	0	49122508
5	AX-168158736	0	49687253
1	AX-167337157	0	80104296
20	AX-167436536	0	50829353
5	AX-167203561	0	39285734
27	AX-168227025	0	17728272
1	AX-168062620	0	105437236
20	AX-167340595	0	52085981
18	AX-167509147	0	44027870
18	AX-167430579	0	11478376
3	AX-167192998	0	25055489
7	AX-168249850	0	66919988
1	AX-167210687	0	24802061
15	AX-168266748	0	27140481
2	AX-167362761	0	54626403
4	AX-167171588	0	52266399
24	AX-168287885	0	40773323
1	AX-167361677	0	10814521
2	AX-167250921	0	1175426
0	AX-167519567	0	0
27	AX-167390220	0	6401064
29	AX-167235348	0	32504482
23	AX-167341102	0	7275813
28	AX-167170976	0	38353535
5	AX-167211755	0	60822721
21	AX-168244708	0	18680452
13	AX-168253916	0	8644498
24	AX-168278984	0	41752000
21	AX-167193528	0	41777646
21	AX-168221023	0	2587646
34	AX-167487069	0	31463592
3	AX-168185948	0	14755563
8	AX-167222801	0	69392470
16	AX-168281853	0	20376951
13	AX-167264594	0	50367707
25	AX-167515263	0	35697284
14	AX-167510645	0	58432035
8	AX-167346403	0	32303871
6	AX-167210686	0	2030865
33	AX-168185195	0	26767347
39	AX-167389346	0	105035419
12	AX-167177757	0	29347385
8	AX-167186135	0	54091102
37	AX-167242946	0	23490771
10	AX-168084502	0	3929815
10	AX-168198128	0	35987558
1	AX-167252056	0	41772012
24	AX-167194240	0	39744844
39	AX-167380153	0	58428682
0	AX-167393817	0	0
21	AX-167488085	0	8243775
1	AX-168232698	0	111963623
36	AX-168244172	0	22948287
29	AX-167368222	0	19725942
25	AX-167432154	0	46073250
1	AX-167364397	0	112696682
5	AX-167363617	0	15869539
16	AX-167189862	0	31532900
36	AX-167357060	0	20896109
37	AX-168187148	0	26221357
25	AX-167496687	0	14144791
15	AX-167172420	0	19749350
22	AX-167247397	0	45011812
13	AX-167208279	0	56041354
7	AX-167442027	0	69697910
35	AX-167489000	0	8265545
27	AX-167234970	0	25111409
39	AX-167388807	0	29357064
6	AX-168196277	0	48892773
17	AX-167164631	0	7944672
5	AX-167231900	0	69708481
23	AX-167196216	0	36048414
28	AX-167363396	0	13915875
3	AX-167338670	0	18985459
2	AX-167416034	0	47581466
13	AX-167206255	0	51520876
12	AX-167394555	0	66210377
37	AX-167464631	0	20027440
17	AX-167249463	0	43432258
22	AX-168139406	0	9034001
18	AX-167208628	0	36702652
31	AX-167497779	0	15657621
10	AX-168265965	0	51213957
30	AX-168239859	0	4261504
30	AX-167483352	0	16927978
1	AX-167195002	0	12769033
8	AX-168168080	0	37625222
14	AX-167503101	0	46130125
6	AX-167238923	0	70648558
38	AX-168193495	0	17304994
28	AX-168289849	0	35197306
5	AX-167198706	0	65675115
12	AX-167457686	0	63276753
6	AX-167477268	0	43736880
31	AX-168284712	0	28099453
35	AX-167229700	0	3997514
27	AX-168199396	0	4069608
34	AX-167413191	0	8537959
9	AX-167478128	0	40621710
16	AX-168226015	0	20410873
20	AX-168285135	0	54160375
21	AX-168214967	0	31620522
0	AX-167369320	0	0
12	AX-167205191	0	35336047
19	AX-168219737	0	45402727
9	AX-167358238	0	23083645
25	AX-167395479	0	48521711
12	AX-167343055	0	21541261
6	AX-167494502	0	28681177
5	AX-167512566	0	11701491
33	AX-168252836	0	17008263
15	AX-167461912	0	25042033
22	AX-167206500	0	31962269
17	AX-167396071	0	30285155
6	AX-167199819	0	3381273
2	AX-167453012	0	6000471
31	AX-168130021	0	26093533
31	AX-167387047	0	30597624
23	AX-167516370	0	48942461
14	AX-167206299	0	18399981
15	AX-167204799	0	16181364
25	AX-168238421	0	48124563
7	AX-168279658	0	57447334
6	AX-167417647	0	69752742
34	AX-167364648	0	45826641
32	AX-167406453	0	34479861
7	AX-167410897	0	16114317
9	AX-167378740	0	28848867
13	AX-167405353	0	16950802
3	AX-167208534	0	12118454
3	AX-167202066	0	68468020
6	AX-168283776	0	36255489
14	AX-167255365	0	6536758
39	AX-167400263	0	84390956
22	AX-167514771	0	25871874
26	AX-168187186	0	28126840
14	AX-168138504	0	44257500
20	AX-167199515	0	48390683
28	AX-168268037	0	36993860
7	AX-167433292	0	8377782
39	AX-168241394	0	75233537
5	AX-167433717	0	67046916
4	AX-167194090	0	63353469
1	AX-167372166	0	19857746
28	AX-167389380	0	25066578
4	AX-167505474	0	44212399
39	AX-167480564	0	32835824
9	AX-168283563	0	47273968
26	AX-167381557	0	25667522
2	AX-167226716	0	55633026
20	AX-167509701	0	44697615
36	AX-167514306	0	13807431
12	AX-167220211	0	2907090
15	AX-167173501	0	29821907
36	AX-167454806	0	14110185
6	AX-167263079	0	17520285
7	AX-167176302	0	5852452
35	AX-167171191	0	20641891
30	AX-167169424	0	2771157
5	AX-168188085	0	78303895
20	AX-168244541	0	43289501
27	AX-167214226	0	24469531
3	AX-167249636	0	19091759
16	AX-168197980	0	30474722
6	AX-168131557	0	13629663
1	AX-168271933	0	52937117
17	AX-167181943	0	60995960
31	AX-168282472	0	16332205
35	AX-167403590	0	15552477
21	AX-167178665	0	17552663
30	AX-167220450	0	22318229
32	AX-167348302	0	12647376
35	AX-167444605	0	7253046
27	AX-168155864	0	42083308
1	AX-167189929	0	64040109
9	AX-168191957	0	60115520
17	AX-167520012	0	44367539
4	AX-167473949	0	35707952
39	AX-168153343	0	91506265
4	AX-168223677	0	9116800
39	AX-167516895	0	4168640
15	AX-167199028	0	5336130
4	AX-168175165	0	71622844
28	AX-167244348	0	40787730
4	AX-167246780	0	29825371
23	AX-167256959	0	27738580
27	AX-167226622	0	21017579
24	AX-167352524	0	1789049
20	AX-167473681	0	53038967
4	AX-167391935	0	53617126
9	AX-167227640	0	21673283
5	AX-168191974	0	22289636
32	AX-168202584	0	29856909
39	AX-167444965	0	37947168
29	AX-167363685	0	29096004
7	AX-168206316	0	68739791
33	AX-168130768	0	2393930
10	AX-167471628	0	32824107
22	AX-167479276	0	10494082
39	AX-167394107	0	4851494
11	AX-167509792	0	24298577
3	AX-167234642	0	47283856
0	AX-167378930	0	0
10	AX-167192981	0	38597759
13	AX-167241432	0	32664382
1	AX-167350093	0	75168637
13	AX-167515687	0	61338260
7	AX-168217119	0	80257567
1	AX-167377923	0	98702110
5	AX-167423474	0	64538395
2	AX-167180608	0	63414116
25	AX-168200233	0	49154859
5	AX-167362555	0	4454526
9	AX-167364635	0	6614452
1	AX-167502904	0	113318851
5	AX-167494493	0	46808675
12	AX-167249740	0	65310902
13	AX-167500685	0	49859552
16	AX-167158405	0	24366160
36	AX-167239331	0	18385137
15	AX-167189247	0	41174050
19	AX-167248174	0	10412778
11	AX-167212141	0	43610972
29	AX-167200209	0	30132466
11	AX-167159186	0	7417555
25	AX-167166074	0	26645724
3	AX-167240475	0	19130550
8	AX-167443353	0	26103472
5	AX-167429586	0	30390558
16	AX-167480369	0	44139758
21	AX-167380749	0	20258870
2	AX-167370331	0	52434696
30	AX-168161116	0	11110750
26	AX-167230167	0	23635238
1	AX-167385345	0	28040828
25	AX-167270347	0	18497444
4	AX-168129261	0	72431283
22	AX-167177357	0	32790314
25	AX-168213294	0	49031430
10	AX-167228946	0	17093187
4	AX-168284320	0	15445965
20	AX-167225769	0	561349
9	AX-167220681	0	30003425
0	AX-167451013	0	0
38	AX-167190022	0	5886377
3	AX-167350418	0	9120437
7	AX-167381163	0	30783147
19	AX-168252989	0	51692687
24	AX-168216270	0	25515258
3	AX-167357766	0	41761891
31	AX-167167353	0	2782083
20	AX-167422353	0	34113915
14	AX-167450551	0	39410758
14	AX-167467835	0	31308418
5	AX-168212962	0	50037387
3	AX-168241855	0	67406971
19	AX-167384327	0	25309788
29	AX-168147043	0	21140488
6	AX-167505962	0	61889856
5	AX-168201171	0	55783933
30	AX-167193475	0	38805726
17	AX-167459363	0	38637288
27	AX-167190058	0	34504222
14	AX-167190864	0	49528086
5	AX-167210773	0	21925157
33	AX-167491938	0	12972523
28	AX-167222312	0	14285239
19	AX-167305624	0	29023533
20	AX-167365509	0	3595060
28	AX-167335953	0	29757589
12	AX-167265660	0	14017824
15	AX-167199055	0	51260121
22	AX-167215053	0	24948023
20	AX-167441724	0	33945367
4	AX-167304958	0	73776059
2	AX-167399925	0	16791556
14	AX-167419556	0	45728084
38	AX-167456576	0	17706160
39	AX-167396480	0	94033174
32	AX-167252992	0	41503968
26	AX-167423568	0	17090312
24	AX-167465094	0	12606907
33	AX-167211345	0	10008935
10	AX-168156468	0	10266754
24	AX-167177148	0	26415044
3	AX-167348230	0	3204711
15	AX-167338308	0	34609766
20	AX-167212386	0	31103793
8	AX-167477192	0	10860964
17	AX-167201983	0	33349620
1	AX-168126239	0	105227430
14	AX-167224037	0	55658219
15	AX-168137618	0	53799681
27	AX-168191305	0	32931300
15	AX-168261313	0	54539801
13	AX-167235741	0	29274741
2	AX-167375756	0	324955
3	AX-167491027	0	65629463
4	AX-167206357	0	80015930
10	AX-167362935	0	36760402
7	AX-167241522	0	70257274
24	AX-168208773	0	37256094
21	AX-167495549	0	11329311
29	AX-167213633	0	19012200
10	AX-167229948	0	61533905
4	AX-167259884	0	62311184
34	AX-167210073	0	49925692
29	AX-168241123	0	18140469
30	AX-168271663	0	39849913
7	AX-167366487	0	28652175
1	AX-167246136	0	110075547
23	AX-167506734	0	42386138
23	AX-167339411	0	370000
21	AX-168139272	0	27223602
9	AX-167471679	0	46729591
3	AX-168176001	0	12998778
4	AX-167266902	0	43986087
2	AX-167469156	0	65103630
4	AX-167360830	0	55387137
18	AX-167385747	0	39112353
19	AX-168242651	0	6718258
8	AX-167399898	0	6476505
26	AX-167193868	0	32363080
24	AX-168161460	0	30012676
5	AX-167262402	0	31853980
32	AX-167517419	0	13058480
23	AX-167349200	0	23253152
12	AX-167435879	0	55746932
39	AX-168266348	0	97545004
33	AX-167186866	0	16173365
23	AX-167497314	0	110805
10	AX-167495100	0	3403008
5	AX-167170299	0	56352070
8	AX-168253733	0	62708544
20	AX-168240738	0	39631832
30	AX-168164488	0	37995316
26	AX-168214889	0	31762757
14	AX-167364713	0	21967572
11	AX-168288538	0	58834662
10	AX-168283358	0	29826833
8	AX-167257444	0	46483353
12	AX-168166900	0	14360178
3	AX-167253898	0	36255543
3	AX-168233787	0	28420573
23	AX-167367106	0	51792573
36	AX-167305481	0	28145671
19	AX-167381957	0	51129165
4	AX-167428913	0	66829933
22	AX-167249980	0	36720393
22	AX-167163524	0	10004694
26	AX-167428066	0	14440373
20	AX-167389398	0	50771982
10	AX-167174988	0	50357036
0	AX-167413498	0	0
3	AX-167453492	0	50141813
9	AX-168211447	0	55295427
30	AX-167508087	0	8405092
12	AX-167201626	0	57197126
13	AX-167404182	0	41181668
10	AX-167227463	0	59866888
6	AX-167464329	0	33251420
16	AX-167462176	0	848325
20	AX-167209785	0	4748955
22	AX-167363156	0	38764015
37	AX-167466744	0	16099520
24	AX-168158726	0	43704782
34	AX-168258241	0	38840222
14	AX-167361457	0	48823310
5	AX-168196425	0	78426888
16	AX-167234311	0	15993622
11	AX-167224129	0	61263659
19	AX-167437941	0	6239696
6	AX-167460000	0	71096432
13	AX-168262834	0	59695891
2	AX-167183070	0	40409484
28	AX-167421364	0	23284787
0	AX-167354447	0	0
13	AX-167431815	0	46281918
22	AX-167242355	0	13514701
4	AX-167341208	0	31315242
3	AX-167206065	0	56675262
13	AX-167367477	0	58149175
25	AX-168202718	0	37785499
1	AX-167450461	0	80172622
16	AX-168167472	0	22868647
35	AX-167240707	0	20222535
2	AX-167348084	0	74086439
39	AX-167440436	0	53535686
2	AX-167491668	0	55769280
1	AX-167393818	0	57183093
38	AX-167364055	0	22899062
36	AX-167208941	0	1682430
25	AX-167506769	0	33314668
20	AX-168281382	0	36496337
39	AX-167426450	0	77942341
0	AX-167356109	0	0
27	AX-168288875	0	40436927
1	AX-168269427	0	45257988
34	AX-168212047	0	44515362
20	AX-167492583	0	55585451
8	AX-167274785	0	49891351
31	AX-167161239	0	34545609
4	AX-167485708	0	50229458
22	AX-167486773	0	34478224
12	AX-168197526	0	2300660
18	AX-168252779	0	48468746
10	AX-167187546	0	25324646
30	AX-167237713	0	19458227
17	AX-167340499	0	55878930
34	AX-167388726	0	41821596
3	AX-167236804	0	79094301
34	AX-167267761	0	49295846
38	AX-167239898	0	12789349
20	AX-167347716	0	23214170
32	AX-167223854	0	15679127
5	AX-167236127	0	28007423
6	AX-167354703	0	30912104
4	AX-168272923	0	83333059
12	AX-168231869	0	43361278
39	AX-168142524	0	46009112
5	AX-167194968	0	70922168
7	AX-167519655	0	60980531
23	AX-168126093	0	455467
27	AX-167207012	0	1581538
20	AX-168258335	0	18604833
1	AX-168265102	0	27645309
23	AX-167265459	0	36826568
1	AX-168179230	0	66815953
8	AX-167172602	0	25094962
13	AX-167165979	0	4514355
2	AX-168246106	0	74612636
27	AX-167159182	0	33932481
20	AX-167226589	0	8737167
34	AX-167205630	0	35685073
16	AX-167236578	0	40086348
35	AX-167346611	0	22619317
12	AX-168143793	0	17663337
37	AX-168133911	0	26895145
13	AX-167398319	0	5138004
34	AX-167168726	0	6845191
12	AX-168159204	0	64550998
11	AX-167412619	0	11703273
18	AX-167480939	0	47840624
13	AX-167229536	0	34760733
16	AX-167225080	0	25176668
34	AX-167203729	0	6992956
36	AX-167163936	0	13673059
1	AX-168179892	0	66718417
9	AX-167410299	0	59780544
7	AX-167433036	0	59842545
11	AX-167207868	0	66089852
39	AX-167440049	0	7556181
28	AX-167250494	0	4482959
29	AX-167212153	0	7994401
19	AX-168145167	0	4137288
6	AX-168174329	0	38661396
6	AX-167340752	0	62480637
0	AX-168226965	0	0
39	AX-167396700	0	20730560
31	AX-168142312	0	1346115
21	AX-167209977	0	779137
4	AX-167252145	0	73165380
19	AX-167413767	0	46191188
2	AX-168230972	0	63708303
5	AX-167368243	0	6360442
19	AX-167504620	0	38545061
31	AX-167406101	0	23015510
4	AX-167471239	0	57040682
34	AX-168191550	0	26534051
39	AX-167421723	0	25891468
11	AX-167491480	0	31087406
32	AX-167504666	0	14941779
5	AX-167162613	0	18043285
10	AX-168153319	0	57103898
32	AX-167225210	0	30327473
0	AX-167338641	0	0
33	AX-167336626	0	25711716
17	AX-168270922	0	35277342
11	AX-167389961	0	66912695
22	AX-167502386	0	12029473
33	AX-168132258	0	4031296
14	AX-167425991	0	10338660
3	AX-168129128	0	17785025
2	AX-167444019	0	63200104
10	AX-167252450	0	66556224
24	AX-168138703	0	27546512
30	AX-167435437	0	30687181
15	AX-168144048	0	34456568
33	AX-167242266	0	28653166
14	AX-167418060	0	22728977
39	AX-167389556	0	73759200
27	AX-167383641	0	37952645
9	AX-167371954	0	50539081
8	AX-167177378	0	2125679
0	AX-167182120	0	0
25	AX-168244700	0	23372046
36	AX-167367899	0	10390404
20	AX-168283902	0	6393949
0	AX-168163718	0	0
10	AX-167389233	0	10130316
1	AX-167161900	0	52329525
19	AX-167500578	0	34309861
7	AX-167476287	0	28284646
30	AX-167255035	0	25484305
24	AX-167168144	0	19889670
37	AX-167351924	0	21701875
23	AX-168212351	0	11379090
10	AX-168151887	0	16143695
21	AX-168209998	0	8470862
8	AX-167249879	0	51087008
4	AX-167336397	0	21405543
8	AX-167365866	0	60418926
29	AX-168205475	0	3504944
13	AX-167511781	0	24330728
30	AX-167439524	0	8007243
6	AX-168289326	0	26522241
10	AX-167162764	0	44961546
4	AX-167213930	0	59698469
27	AX-167347418	0	31231722
26	AX-167169136	0	3068384
12	AX-168243679	0	31847481
5	AX-167202896	0	51278697
33	AX-167339805	0	17083888
23	AX-167221288	0	49662139
8	AX-167245276	0	44158823
24	AX-167470020	0	32233154
25	AX-168276131	0	40561552
10	AX-168136083	0	35155460
5	AX-168130312	0	54787993
10	AX-168201273	0	41727167
1	AX-168082771	0	19262019
5	AX-167214403	0	5303118
39	AX-167478685	0	31762624
7	AX-168176238	0	47098254
18	AX-167267495	0	46715692
15	AX-168131711	0	58482597
27	AX-167321812	0	20884219
35	AX-167255327	0	1290689
26	AX-167251590	0	26555285
10	AX-168176035	0	68953223
5	AX-167208818	0	52827437
39	AX-167392788	0	30457931
1	AX-167162698	0	82680785
25	AX-167339660	0	24136352
34	AX-167479834	0	27273325
17	AX-167230828	0	28051488
16	AX-168288156	0	41668023
9	AX-167463340	0	16345923
0	AX-168171890	0	0
39	AX-167471854	0	66202352
9	AX-168135384	0	31531964
28	AX-168130076	0	2058943
9	AX-167239077	0	16360800
16	AX-167415941	0	43666996
8	AX-167499800	0	4182313
4	AX-168136298	0	38850747
37	AX-167430884	0	9797751
4	AX-168206979	0	51280525
3	AX-167175831	0	34385623
17	AX-167376715	0	15337885
12	AX-167336189	0	3038275
2	AX-168219597	0	27063681
20	AX-167499101	0	49225464
0	AX-167509498	0	0
27	AX-167410685	0	5470444
12	AX-168283548	0	61347391
4	AX-167201431	0	81611255
2	AX-168185912	0	48458000
2	AX-167241872	0	49527650
7	AX-167239001	0	8239869
2	AX-168247246	0	33965566
9	AX-168154372	0	27037121
12	AX-167428983	0	64878564
9	AX-168199572	0	54148562
11	AX-167173397	0	65953770
10	AX-167358263	0	28463834
17	AX-167161829	0	54189830
18	AX-167230847	0	40522704
1	AX-168215309	0	98354910
22	AX-167423732	0	45834831
21	AX-168217521	0	10082335
15	AX-167225379	0	7402159
2	AX-168193218	0	42086792
17	AX-167256482	0	53660572
1	AX-168151389	0	105020023
24	AX-168239697	0	35399073
37	AX-168176489	0	27691738
2	AX-168255069	0	47138890
6	AX-167159872	0	59294238
13	AX-167466831	0	32671835
12	AX-167238970	0	834435
14	AX-167256014	0	24047601
17	AX-168223830	0	15473382
17	AX-168206700	0	41377980
20	AX-167439874	0	40414277
15	AX-167430567	0	53373327
1	AX-167342939	0	28552450
5	AX-167241032	0	35329196
28	AX-168176036	0	31980003
8	AX-167351905	0	70317336
29	AX-167180574	0	17275043
11	AX-167492871	0	52786766
21	AX-168148489	0	50054116
5	AX-167219288	0	58721913
28	AX-168201042	0	23314345
1	AX-167259748	0	68436466
3	AX-167236300	0	92162669
27	AX-168277476	0	8435957
12	AX-167515588	0	62058315
15	AX-167374226	0	3578791
39	AX-167474563	0	89258408
16	AX-167266549	0	15543540
13	AX-167430555	0	33008870
0	AX-167462409	0	0
30	AX-168186548	0	35814952
23	AX-168177855	0	36207085
20	AX-168143489	0	10294610
5	AX-167335322	0	73853571
13	AX-168179316	0	1110729
4	AX-168144769	0	86919294
39	AX-167362458	0	1892507
35	AX-167255252	0	1926542
5	AX-168199585	0	14782978
2	AX-167376808	0	13011640
16	AX-167485259	0	27200813
30	AX-167375864	0	17855471
9	AX-167371366	0	22034487
4	AX-167497805	0	1796813
20	AX-168157706	0	22479179
27	AX-167353946	0	40257221
15	AX-167252658	0	1943859
19	AX-167475795	0	2469391
26	AX-167399008	0	23857172
15	AX-167495331	0	22462919
38	AX-168264573	0	9967108
21	AX-168170990	0	21341963
16	AX-168223846	0	15696690
23	AX-167452841	0	9791169
7	AX-167272268	0	56851844
7	AX-168191527	0	29076335
4	AX-167216900	0	63195428
22	AX-167387248	0	26499305
36	AX-167229545	0	17041985
3	AX-167502143	0	19165443
30	AX-168248422	0	2368926
37	AX-167245064	0	2110623
7	AX-167518650	0	1230693
1	AX-167457885	0	119504299
22	AX-168212770	0	44808172
5	AX-168222489	0	34192179
37	AX-167260477	0	3518316
1	AX-167212214	0	20916329
27	AX-167449302	0	32247363
39	AX-167461670	0	89912232
22	AX-168184804	0	32018970
13	AX-167478821	0	28082910
1	AX-167466510	0	105107150
4	AX-167220566	0	77188307
33	AX-167494250	0	20109364
29	AX-167169302	0	14808832
3	AX-168219992	0	40557840
16	AX-167455664	0	40140435
34	AX-168169626	0	26054898
13	AX-167483467	0	42537585
29	AX-167483932	0	24938366
14	AX-168166023	0	17014364
4	AX-167508408	0	86813873
2	AX-168143571	0	7445447
31	AX-167446790	0	8309698
34	AX-168144202	0	13207173
1	AX-167208028	0	121305190
3	AX-167261880	0	47977404
31	AX-167227566	0	4520606
5	AX-167230737	0	51477656
1	AX-167352592	0	30802782
39	AX-167468892	0	4204179
37	AX-167343667	0	30549876
19	AX-167516727	0	45147939
12	AX-167510715	0	66319413
5	AX-167360856	0	84945441
15	AX-167259098	0	40037699
4	AX-167417784	0	39262746
6	AX-167399026	0	39099035
30	AX-167503706	0	29951905
34	AX-167227321	0	35635741
4	AX-167197453	0	41431276
13	AX-168242104	0	9886309
27	AX-167234688	0	3819508
8	AX-167488070	0	27196363
23	AX-167412851	0	33199201
4	AX-167168500	0	82060765
9	AX-167338274	0	36874818
5	AX-168164339	0	31469319
11	AX-167477647	0	4282782
11	AX-168254397	0	19124077
28	AX-167426428	0	34734623
3	AX-167198182	0	37594655
17	AX-167253566	0	8654759
8	AX-168205718	0	38887970
9	AX-168139327	0	13386278
2	AX-167181183	0	28571987
34	AX-168142435	0	34876784
3	AX-167403531	0	27415225
5	AX-167167721	0	85189906
17	AX-167431909	0	40282358
21	AX-167249792	0	32151530
28	AX-167161011	0	23383086
15	AX-167219960	0	56567109
36	AX-167501852	0	23680872
29	AX-167368789	0	28286148
17	AX-168235236	0	16003133
3	AX-168131298	0	40413074
4	AX-168181289	0	45121261
24	AX-168099019	0	18744339
10	AX-167510337	0	60866014
8	AX-168135742	0	3380569
31	AX-167209277	0	17813537
11	AX-168261336	0	58653969
15	AX-167443347	0	30852670
25	AX-167180783	0	8905874
18	AX-168223832	0	10010556
10	AX-167359125	0	54624119
8	AX-167357614	0	14118577
3	AX-168259584	0	70393181
38	AX-167167396	0	4120854
3	AX-167376288	0	48229731
27	AX-167341970	0	8113107
10	AX-168172486	0	25268310
9	AX-167511500	0	39245942
5	AX-168220785	0	67171421
14	AX-167235304	0	57982891
9	AX-167221787	0	35838181
2	AX-167502651	0	60674103
5	AX-168270744	0	50051073
30	AX-167513154	0	33404033
35	AX-167174811	0	6437737
38	AX-168224256	0	20074426
11	AX-167485563	0	58096959
24	AX-167168003	0	7976220
20	AX-167347433	0	6837024
17	AX-167236030	0	2683372
10	AX-167244810	0	60191306
1	AX-167393978	0	85040340
1	AX-167395645	0	108655722
15	AX-167505220	0	53691367
13	AX-167225149	0	12265271
19	AX-167407913	0	16090233
4	AX-168256226	0	66531813
25	AX-167374354	0	10302752
3	AX-168279400	0	60509481
5	AX-167377994	0	70267983
15	AX-167348245	0	17677008
25	AX-168148540	0	22727049
6	AX-167349153	0	52749626
34	AX-168240305	0	8948012
5	AX-167235650	0	75796077
37	AX-168200392	0	25868837
39	AX-167477444	0	30128579
1	AX-167477152	0	109359167
14	AX-167408497	0	24640305
8	AX-168249608	0	16834673
17	AX-167420274	0	30644428
5	AX-167220589	0	50172197
7	AX-168210917	0	11724683
33	AX-168242530	0	23753022
34	AX-167463772	0	16967601
11	AX-168131831	0	1755171
11	AX-168154916	0	69597100
25	AX-168197302	0	19554645
1	AX-167228471	0	63064649
16	AX-168172589	0	36057688
25	AX-167501999	0	25458274
13	AX-168250144	0	16052406
3	AX-167365584	0	2748141
6	AX-167444302	0	45801475
6	AX-167205830	0	45034573
23	AX-167259635	0	51427475
9	AX-167443838	0	38860294
0	AX-168250223	0	0
9	AX-167170577	0	14033725
16	AX-167470263	0	36550328
15	AX-168265731	0	13872217
9	AX-167167913	0	7074629
2	AX-167194956	0	687347
2	AX-167436891	0	63620251
3	AX-167250058	0	66418291
2	AX-167174231	0	79584617
24	AX-167342462	0	21282994
29	AX-167426931	0	28470245
31	AX-167483823	0	14991258
4	AX-167210871	0	65464861
27	AX-167402101	0	36839556
15	AX-167342451	0	18298974
30	AX-168172716	0	817924
7	AX-167437347	0	62075573
30	AX-167477622	0	23479842
7	AX-167228934	0	67871413
8	AX-167170269	0	10981562
24	AX-167176318	0	43942689
31	AX-167390501	0	21591234
21	AX-168245163	0	1584221
4	AX-167190251	0	62274767
0	AX-168288121	0	0
0	AX-167179506	0	0
6	AX-167423418	0	29495071
18	AX-168123390	0	22029488
18	AX-168273791	0	9923007
37	AX-167175816	0	14804500
15	AX-167419838	0	62603495
3	AX-168127131	0	28107719
11	AX-167468909	0	19023044
34	AX-167204220	0	27982463
11	AX-167206806	0	11992327
14	AX-167499777	0	38245572
20	AX-167373467	0	49821557
25	AX-167377860	0	7833061
6	AX-168255259	0	59567381
20	AX-167463726	0	32087548
34	AX-167512393	0	22353751
28	AX-167255497	0	39145845
34	AX-167389474	0	9073775
14	AX-168199433	0	43015584
34	AX-168200977	0	36336244
27	AX-167454481	0	2822167
26	AX-168275170	0	6521290
20	AX-167473530	0	55066563
10	AX-167439263	0	24048884
10	AX-167250393	0	25100441
7	AX-167236838	0	36320494
10	AX-168232565	0	59933169
10	AX-168170463	0	33541499
15	AX-167167712	0	27703581
18	AX-167200466	0	37654744
26	AX-167220383	0	35411707
3	AX-167352787	0	15362895
6	AX-167355740	0	19844718
30	AX-167222916	0	29215851
17	AX-167513099	0	52522414
39	AX-168176354	0	95879054
20	AX-167339797	0	55428683
30	AX-167460844	0	23214458
12	AX-168186353	0	54914176
16	AX-168194980	0	54159655
24	AX-168248158	0	18568986
28	AX-167225266	0	24471617
15	AX-167357346	0	24811730
7	AX-168234124	0	5995105
25	AX-167399552	0	4444848
6	AX-168246653	0	5534726
2	AX-168157000	0	54775074
1	AX-167211334	0	85201746
39	AX-168199800	0	47919290
38	AX-168195759	0	3689720
39	AX-168136953	0	73081011
15	AX-168157035	0	15565916
18	AX-168234974	0	8334601
39	AX-167374201	0	60366007
12	AX-168243735	0	17171069
37	AX-167366600	0	15310163
19	AX-167203865	0	2896919
39	AX-167349872	0	35960841
3	AX-168210726	0	68156885
8	AX-167366068	0	4089707
25	AX-168217116	0	21213570
13	AX-167436551	0	10038429
35	AX-167382481	0	19296679
34	AX-167453648	0	36524077
0	AX-168150088	0	0
13	AX-168163442	0	13105289
26	AX-167166080	0	1526049
16	AX-167405910	0	14755668
14	AX-167215632	0	46023720
6	AX-168194362	0	67145024
13	AX-167488267	0	259798
17	AX-167159091	0	8370578
7	AX-168212503	0	65448710
25	AX-167416318	0	48008521
28	AX-167168725	0	3991838
39	AX-168201113	0	85312184
6	AX-168237582	0	6288265
32	AX-167202563	0	7845172
21	AX-167386307	0	3407400
1	AX-167232035	0	72449989
13	AX-168259462	0	19119783
15	AX-168215610	0	48983458
22	AX-167207208	0	53667796
18	AX-168215848	0	14145075
2	AX-167485776	0	472049
23	AX-167385474	0	11534806
7	AX-167472250	0	16122782
22	AX-167231894	0	4817886
17	AX-167429793	0	15780673
24	AX-168221753	0	6431892
13	AX-167402046	0	7905202
7	AX-168238956	0	6275755
17	AX-168237599	0	56496227
3	AX-168164780	0	7550010
4	AX-167509507	0	22216397
32	AX-167163818	0	20335624
39	AX-168241314	0	75301798
8	AX-167434986	0	71326358
2	AX-167409343	0	78033229
11	AX-167228415	0	38445279
13	AX-168283003	0	3799382
36	AX-167181826	0	19179654
14	AX-167497637	0	14817264
8	AX-167174272	0	34623961
12	AX-168267002	0	54221896
19	AX-167453321	0	18762284
5	AX-167503776	0	39599865
1	AX-168227610	0	102837498
17	AX-167159540	0	15063809
13	AX-168171590	0	33138998
15	AX-167247412	0	55190648
2	AX-167199714	0	26460444
10	AX-168268350	0	41724339
13	AX-167360397	0	17411639
4	AX-168232010	0	50641391
34	AX-167238634	0	15461633
11	AX-167472078	0	42209694
28	AX-168177816	0	31663298
37	AX-167187601	0	8435735
7	AX-167207232	0	77126094
3	AX-168135028	0	24199260
1	AX-167266878	0	26443038
37	AX-167404845	0	3974919
6	AX-167472949	0	21431512
1	AX-168275807	0	79305218
5	AX-167163291	0	50499201
7	AX-167253511	0	7842144
27	AX-167223306	0	35260662
36	AX-167448556	0	11252532
12	AX-167260187	0	45167960
34	AX-167456048	0	14787078
5	AX-167196086	0	12056297
1	AX-167394312	0	71117495
5	AX-167237360	0	15768851
3	AX-167416476	0	70561824
20	AX-168249844	0	50384656
9	AX-168189917	0	25119790
5	AX-167181803	0	4508153
22	AX-167258372	0	50439751
30	AX-167360486	0	37766293
28	AX-167398030	0	35686903
15	AX-167460647	0	19965372
3	AX-167356089	0	88846652
33	AX-168265211	0	1148205
7	AX-167470132	0	21165780
9	AX-167207609	0	16057006
19	AX-168262358	0	47593167
27	AX-167339811	0	17507209
34	AX-167365784	0	40126003
35	AX-167395575	0	10511505
12	AX-167259761	0	39053094
14	AX-168125994	0	58334170
35	AX-167255616	0	15202955
2	AX-168233096	0	27353202
1	AX-167232766	0	33149462
22	AX-167191429	0	49886392
12	AX-167348395	0	35665471
13	AX-167214319	0	1463035
1	AX-167497713	0	29662788
31	AX-168279994	0	25908117
30	AX-167391634	0	8984845
14	AX-167259684	0	17239809
33	AX-167509304	0	7518542
10	AX-168220159	0	44454001
26	AX-167215725	0	28144110
22	AX-167220085	0	3098318
13	AX-167169844	0	21597222
9	AX-167260359	0	49923787
16	AX-167485583	0	41577473
2	AX-168254887	0	64898882
25	AX-167504265	0	43121237
28	AX-167264051	0	38587738
27	AX-168254058	0	27912006
30	AX-167218511	0	7790163
38	AX-167268262	0	11207286
21	AX-167364825	0	43884497
20	AX-168142860	0	43621434
15	AX-167214792	0	3675731
34	AX-167208017	0	35225615
18	AX-168216901	0	10235661
7	AX-168153886	0	31977176
1	AX-167376523	0	105217601
14	AX-167431430	0	26016964
26	AX-167467509	0	29723125
9	AX-167452410	0	9234441
26	AX-168269062	0	30338837
12	AX-167489539	0	46843084
5	AX-168151491	0	71739164
28	AX-167185672	0	25276005
7	AX-167218205	0	43468154
19	AX-167168926	0	37216978
5	AX-168139364	0	68199650
34	AX-167432987	0	25866676
1	AX-167186933	0	87672957
9	AX-167162238	0	34872483
35	AX-168194950	0	21473982
7	AX-168241901	0	34352219
3	AX-168170127	0	2390691
23	AX-168270022	0	12546990
14	AX-168244102	0	40706490
3	AX-167462584	0	84052551
8	AX-167208014	0	37718934
36	AX-167202356	0	5134585
2	AX-168244552	0	50588932
21	AX-167160514	0	33393307
10	AX-167490228	0	53089182
31	AX-167497073	0	38056403
26	AX-167267504	0	24604020
18	AX-167474525	0	4897595
26	AX-167427535	0	3528431
2	AX-167407278	0	78694037
26	AX-168221143	0	56406
36	AX-167511012	0	17326515
20	AX-167409175	0	49219372
20	AX-168171392	0	56714349
8	AX-167375255	0	42788599
23	AX-168173399	0	26966351
7	AX-167472317	0	52076533
35	AX-167345011	0	13458371
23	AX-167516130	0	33922067
4	AX-168186665	0	46112409
15	AX-168176624	0	2783966
18	AX-167370608	0	42266360
4	AX-167488343	0	71601091
23	AX-168287029	0	15077129
4	AX-167262783	0	65635013
37	AX-167179543	0	24889783
14	AX-168148045	0	978293
4	AX-167263389	0	15053726
5	AX-167213618	0	45770753
31	AX-167198801	0	247128
1	AX-167266992	0	74935203
19	AX-168227324	0	4704514
24	AX-167258237	0	43599225
7	AX-168255403	0	53592311
33	AX-167512318	0	4413784
9	AX-168144766	0	48287447
8	AX-168160653	0	41934836
20	AX-167346936	0	3884305
12	AX-168207152	0	53212860
8	AX-167344303	0	70782321
16	AX-167181887	0	9045373
31	AX-167237491	0	16153166
7	AX-168273631	0	50945237
5	AX-167180899	0	88030599
39	AX-167581141	0	84753357
14	AX-167255600	0	26544722
13	AX-167202434	0	50289629
4	AX-167513622	0	12191944
25	AX-168199318	0	40151836
24	AX-167352970	0	45553291
12	AX-167209259	0	25651389
24	AX-167163720	0	34179681
8	AX-167207293	0	12035269
19	AX-168130656	0	47727423
24	AX-167506190	0	10321515
31	AX-167363313	0	15358457
23	AX-168244995	0	8101891
0	AX-168248917	0	0
2	AX-168146584	0	14953911
20	AX-167192426	0	9624235
31	AX-168246423	0	14545842
19	AX-167229755	0	6972488
34	AX-167487023	0	32361425
28	AX-168134942	0	1824365
32	AX-168190818	0	18617986
19	AX-167201766	0	3056548
11	AX-168153407	0	53086345
13	AX-167495007	0	34505546
10	AX-167355072	0	42826383
4	AX-167364916	0	28027014
2	AX-167208749	0	1586738
11	AX-167237377	0	63151466
3	AX-167371979	0	34958433
3	AX-167509992	0	36786771
23	AX-168141663	0	34909418
33	AX-167519328	0	16842933
12	AX-168158896	0	9975788
31	AX-167465693	0	17709716
0	AX-167443506	0	0
3	AX-167496725	0	17406644
38	AX-167476383	0	20723033
1	AX-168258400	0	58452706
9	AX-167204593	0	6242036
29	AX-167258705	0	14968639
1	AX-167351923	0	118973492
15	AX-167391447	0	63523627
1	AX-167444540	0	62858933
24	AX-168227389	0	24647922
10	AX-167506600	0	18468756
2	AX-168200746	0	51776160
0	AX-167381952	0	0
30	AX-168234937	0	8950355
30	AX-167372730	0	12402320
7	AX-168199113	0	22816396
2	AX-167366917	0	80384299
0	AX-168193112	0	0
12	AX-167253316	0	46092252
25	AX-167445154	0	19578726
4	AX-168237102	0	4867937
11	AX-167216620	0	33014649
20	AX-167201294	0	25145899
10	AX-167184239	0	18608447
30	AX-168152141	0	10158672
39	AX-167379924	0	2428346
29	AX-167343034	0	30431871
30	AX-168212108	0	17402277
9	AX-168239475	0	52976400
5	AX-168252376	0	36233416
17	AX-168187593	0	235877
5	AX-168146214	0	49569370
4	AX-167379452	0	19344558
11	AX-168198376	0	72682157
0	AX-167411973	0	0
34	AX-168212848	0	35130393
13	AX-167436493	0	30681241
22	AX-167438657	0	7622115
1	AX-167177728	0	47887961
32	AX-167467862	0	10043365
21	AX-167360219	0	17721690
9	AX-167221765	0	51072438
26	AX-167366685	0	6587623
5	AX-167362011	0	10830796
15	AX-168258514	0	9412769
1	AX-167264390	0	119956393
17	AX-167166168	0	62612263
9	AX-168234855	0	12424455
0	AX-167367310	0	0
3	AX-167206225	0	52264114
13	AX-168167229	0	29570873
20	AX-167393785	0	50766447
1	AX-167222218	0	90546077
1	AX-168242316	0	19846501
32	AX-167468679	0	7297867
31	AX-167446056	0	32584313
27	AX-167234437	0	38828786
7	AX-167335350	0	51012627
24	AX-168184980	0	31208791
3	AX-167236546	0	37405137
14	AX-167169745	0	30900389
15	AX-168199712	0	62240337
25	AX-167229222	0	31458507
34	AX-167373978	0	43331670
8	AX-167492256	0	32995675
1	AX-168274402	0	56384166
5	AX-167340125	0	2381953
13	AX-167231500	0	8907087
20	AX-167171915	0	29226387
17	AX-167515606	0	58002083
10	AX-167379056	0	27997470
7	AX-168161970	0	73964186
0	AX-168206348	0	0
32	AX-168162953	0	10961473
14	AX-167176397	0	14370318
10	AX-167458828	0	5150736
20	AX-167263661	0	22046898
7	AX-168263218	0	55877833
9	AX-167258914	0	14972037
20	AX-168188645	0	41820677
1	AX-167396737	0	91611212
26	AX-168188901	0	34454801
39	AX-167205255	0	14255038
8	AX-167250422	0	61212619
16	AX-167198612	0	15948396
2	AX-167415798	0	78885684
17	AX-167215371	0	4560247
3	AX-168228431	0	82267849
7	AX-167460230	0	374626
31	AX-167244106	0	25089711
27	AX-168267160	0	18483408
16	AX-168267644	0	38966083
39	AX-167402547	0	95879054
23	AX-167481104	0	44789534
35	AX-167346613	0	7967332
10	AX-167478889	0	7144156
25	AX-167236363	0	15697493
7	AX-167193145	0	34146606
17	AX-167181669	0	42475020
20	AX-167347557	0	53135671
25	AX-168280231	0	10423685
29	AX-168208304	0	21649040
7	AX-168261848	0	32500864
25	AX-167252222	0	8785177
12	AX-167144246	0	13081663
17	AX-167228562	0	11162003
13	AX-167362143	0	48533658
4	AX-167218647	0	63987607
3	AX-167198693	0	52645826
39	AX-167359091	0	96833926
0	AX-167383136	0	0
27	AX-168257907	0	16423083
18	AX-167418191	0	43806119
6	AX-168270971	0	28169744
1	AX-167184767	0	12442185
19	AX-167222358	0	25703766
7	AX-167418773	0	55399338
17	AX-167161258	0	8102907
35	AX-167265515	0	9852620
39	AX-167451525	0	93722652
16	AX-168172627	0	31163274
30	AX-167382022	0	29885644
20	AX-168240423	0	20527871
15	AX-167467738	0	51056778
18	AX-167387996	0	794163
4	AX-167466958	0	108578
28	AX-168219718	0	19937375
9	AX-167497317	0	9593194
11	AX-167419228	0	37546116
8	AX-167396486	0	66623629
5	AX-167172820	0	31059240
22	AX-167395261	0	30468241
30	AX-167451052	0	2617260
9	AX-167359472	0	10226963
13	AX-167241620	0	59596024
6	AX-167380608	0	50978832
15	AX-167414124	0	60027197
34	AX-168220793	0	9134567
1	AX-168179412	0	41443045
37	AX-167449088	0	3622918
10	AX-167263759	0	9313652
1	AX-168223087	0	28106246
3	AX-168228950	0	39096396
7	AX-167224885	0	59274181
17	AX-167380827	0	44607031
17	AX-168193925	0	45921535
1	AX-167256887	0	57129859
7	AX-167475601	0	44279061
35	AX-167424394	0	21181934
6	AX-167182774	0	68801601
39	AX-168149935	0	6854167
0	AX-167363173	0	0
13	AX-167257519	0	3808494
24	AX-168130681	0	43904703
20	AX-168250692	0	46338169
5	AX-168206688	0	76790934
16	AX-167183154	0	15321553
18	AX-167465601	0	40500213
6	AX-167511378	0	35119693
10	AX-167402665	0	11496789
8	AX-167188453	0	780609
5	AX-167381327	0	56578027
13	AX-167413158	0	22160450
35	AX-167229183	0	9211820
13	AX-167377723	0	10305751
0	AX-167406001	0	0
18	AX-167224073	0	52608009
1	AX-167190029	0	12002169
15	AX-167430154	0	2719159
13	AX-167194298	0	16359881
5	AX-167236102	0	88168672
1	AX-167423315	0	75951811
4	AX-167447227	0	32488355
17	AX-167241696	0	1427261
10	AX-168169962	0	1093688
35	AX-168286935	0	6708941
1	AX-167326426	0	2588641
2	AX-167353755	0	11630550
3	AX-167222885	0	50197681
22	AX-168136086	0	61031574
24	AX-167493393	0	34251485
36	AX-168273390	0	10903562
2	AX-167379037	0	68438136
3	AX-167505916	0	2871072
30	AX-167266137	0	35060110
5	AX-167187996	0	16239013
24	AX-167357853	0	26275123
2	AX-167221057	0	58249242
12	AX-167452260	0	15884817
10	AX-167176277	0	10440286
24	AX-168127250	0	19722265
3	AX-168235644	0	82363927
14	AX-168209125	0	59369075
29	AX-167370936	0	2232713
0	AX-168268605	0	0
11	AX-167441159	0	5016304
19	AX-167434651	0	40129286
7	AX-167203907	0	3836762
5	AX-167222905	0	39146872
8	AX-168181399	0	34543826
30	AX-168227178	0	32328851
15	AX-168200228	0	48470769
13	AX-167186880	0	5361633
16	AX-167228445	0	30390224
2	AX-167400593	0	57052352
22	AX-168289705	0	44295427
6	AX-167508976	0	20630910
1	AX-168214918	0	68054347
5	AX-167162633	0	2957507
3	AX-167191018	0	30877072
18	AX-168225053	0	9870004
17	AX-167428441	0	2828510
2	AX-167435960	0	31861124
37	AX-167455051	0	8181041
31	AX-168271516	0	15331502
36	AX-168273485	0	20401660
18	AX-168165553	0	542680
5	AX-167451012	0	88556265
3	AX-168288610	0	22315046
28	AX-168274500	0	22350052
7	AX-167186555	0	76974071
17	AX-167201648	0	29742357
20	AX-167381803	0	43648318
9	AX-167158529	0	9290311
20	AX-167408887	0	38431481
4	AX-167387066	0	56348720
26	AX-167352271	0	25646492
8	AX-168228723	0	43715626
2	AX-167368891	0	80507753
11	AX-167453145	0	51076596
39	AX-168241305	0	107575449
3	AX-167214599	0	34719702
5	AX-167192843	0	32368768
14	AX-168267645	0	16562709
28	AX-168172243	0	18205248
7	AX-168162355	0	32541038
39	AX-168264549	0	77066792
4	AX-167252105	0	76818497
7	AX-167400616	0	77881353
20	AX-167442545	0	57635971
23	AX-168143287	0	45651739
39	AX-168215727	0	81888885
7	AX-167396814	0	905064
26	AX-168170934	0	4109231
1	AX-168197205	0	29365982
26	AX-168180189	0	18170705
31	AX-167261317	0	6417061
4	AX-167189832	0	26515348
29	AX-168221511	0	11191323
12	AX-167211927	0	25241870
2	AX-167158526	0	5265284
1	AX-168277666	0	70465512
5	AX-168279144	0	24930593
4	AX-167220557	0	47612875
25	AX-167516574	0	6672408
8	AX-167367873	0	3611239
20	AX-168186882	0	8715668
30	AX-168258223	0	12758190
18	AX-167391042	0	22926742
36	AX-168196644	0	9751376
16	AX-167237959	0	32198464
1	AX-167499605	0	121914281
7	AX-167448545	0	43766533
12	AX-167431916	0	70014932
19	AX-168224455	0	50725430
31	AX-167381941	0	39044694
8	AX-167410041	0	13597231
39	AX-168275561	0	19359488
23	AX-167511117	0	28689710
16	AX-168199528	0	28546519
11	AX-167366895	0	44089985
1	AX-167175781	0	9707295
12	AX-168236369	0	4618792
3	AX-167167518	0	68306706
22	AX-167213492	0	13866183
7	AX-167215157	0	74436171
34	AX-168195501	0	29283119
22	AX-167224829	0	19096565
24	AX-167169285	0	18838555
7	AX-167503081	0	47960942
24	AX-168279203	0	36044694
19	AX-167420604	0	33423515
13	AX-167366918	0	11958046
24	AX-167510510	0	29997346
23	AX-167182778	0	29527280
13	AX-167400537	0	7669029
18	AX-167182622	0	13643515
5	AX-167162619	0	10072572
9	AX-167345300	0	17100334
18	AX-168134976	0	42390222
36	AX-168258826	0	18885100
21	AX-168213627	0	8326909
8	AX-167407212	0	37050860
9	AX-167453151	0	29462097
37	AX-167202127	0	13669958
1	AX-167462590	0	103548020
1	AX-167342585	0	27743289
2	AX-168244051	0	45080490
0	AX-167187736	0	0
29	AX-167202605	0	4202229
23	AX-168197626	0	29605496
4	AX-167513851	0	6326577
0	AX-167453249	0	0
0	AX-167346284	0	0
10	AX-168245698	0	25471536
10	AX-168141180	0	25471655
38	AX-167343532	0	21651621
1	AX-168227803	0	6576588
6	AX-167182946	0	19576300
27	AX-167342197	0	6367719
26	AX-168213094	0	24737456
35	AX-168270330	0	13236020
27	AX-167289342	0	5485926
24	AX-167371261	0	37521983
30	AX-167495868	0	31580081
1	AX-167194551	0	47653666
13	AX-168135494	0	24352139
10	AX-167339579	0	57797369
26	AX-167505206	0	3428646
10	AX-167432936	0	23367092
28	AX-167473322	0	36983496
23	AX-167485120	0	28264183
1	AX-167474748	0	97817615
28	AX-168197772	0	327952
15	AX-167423127	0	52617305
27	AX-167262537	0	44256317
1	AX-167271252	0	72980452
15	AX-167385002	0	27365400
17	AX-167335461	0	23121696
7	AX-167468787	0	55868579
33	AX-167304833	0	25706570
2	AX-168128727	0	65280218
1	AX-167204719	0	17775608
2	AX-167445148	0	80089468
33	AX-167501708	0	29826684
22	AX-167350850	0	27475701
10	AX-167401144	0	271975
32	AX-167379358	0	29465990
10	AX-168195170	0	25346451
10	AX-168179743	0	2156264
11	AX-167359314	0	49118504
23	AX-168195444	0	2168095
10	AX-167486778	0	25725013
1	AX-167441180	0	101546000
29	AX-167202400	0	9161599
39	AX-167354826	0	21902148
0	AX-167394010	0	0
10	AX-167491803	0	8877562
31	AX-167223139	0	24490313
26	AX-168134726	0	13281529
6	AX-167428036	0	48279001
15	AX-167390240	0	28521763
32	AX-167230386	0	32654234
32	AX-167346649	0	10828443
5	AX-167268652	0	5740945
9	AX-167362670	0	41870709
37	AX-167264544	0	19747880
14	AX-167164379	0	50510162
21	AX-167190752	0	4582886
26	AX-167477557	0	33057283
28	AX-167515072	0	28687078
34	AX-167459619	0	6603794
39	AX-167714132	0	7160854
4	AX-167251863	0	84052582
12	AX-167443733	0	15688048
5	AX-167243141	0	20767223
5	AX-167344160	0	69206195
16	AX-168138141	0	15716914
26	AX-167519176	0	23398123
1	AX-167368374	0	107493217
12	AX-167483331	0	58179363
23	AX-167441952	0	31759005
22	AX-167393807	0	20130521
15	AX-167235609	0	15625397
4	AX-167352572	0	7929200
8	AX-167305551	0	26581235
13	AX-167459092	0	43647243
32	AX-167216448	0	19111136
7	AX-167247393	0	11214216
10	AX-167497977	0	32709650
6	AX-167339742	0	62181827
33	AX-167203904	0	329010
5	AX-168239399	0	53097498
16	AX-167504194	0	10295092
25	AX-167337746	0	30365630
34	AX-167226675	0	28404440
5	AX-167181750	0	69016816
19	AX-167163877	0	46073322
21	AX-167256710	0	40897900
30	AX-168219091	0	22859563
26	AX-167376206	0	37822193
4	AX-167204764	0	82984970
20	AX-168168651	0	48436515
10	AX-167254080	0	51185836
30	AX-167236255	0	30379136
37	AX-167184475	0	7597245
0	AX-167266764	0	0
17	AX-167515249	0	14196698
0	AX-168163277	0	0
32	AX-167423491	0	16553119
16	AX-168272941	0	10916688
4	AX-167247093	0	28415817
0	AX-168154933	0	0
6	AX-167172098	0	64470609
13	AX-167217565	0	46789438
33	AX-167161405	0	12880949
21	AX-167191580	0	36672610
14	AX-167186527	0	10076646
8	AX-167399940	0	3377001
11	AX-168162310	0	66962150
28	AX-167374108	0	3571886
23	AX-167210902	0	14279427
16	AX-168241484	0	17989879
2	AX-167354741	0	70397644
2	AX-168280920	0	24673848
1	AX-167196869	0	25318511
23	AX-168265748	0	26854441
39	AX-168224141	0	82563337
1	AX-167367800	0	21550969
11	AX-168253939	0	48529480
20	AX-167396963	0	16898601
11	AX-167258980	0	65315836
23	AX-167158482	0	9594333
2	AX-168282993	0	73294307
12	AX-167437496	0	17205356
5	AX-167198622	0	30746697
35	AX-168267234	0	22842231
35	AX-168134088	0	610743
36	AX-168240787	0	26669733
20	AX-167246360	0	41588847
16	AX-167198058	0	54522353
17	AX-167346545	0	15755783
7	AX-167159223	0	8188984
4	AX-167412205	0	7282874
25	AX-167423818	0	18945107
33	AX-167168267	0	28401702
16	AX-167354923	0	11565858
34	AX-167254984	0	45026527
39	AX-167400406	0	26997149
1	AX-168159892	0	5816917
22	AX-168135775	0	27536047
19	AX-167250075	0	32697435
21	AX-168288741	0	49520819
20	AX-167378841	0	57964051
7	AX-167186965	0	25499729
20	AX-167194651	0	28050136
30	AX-167372402	0	37752804
14	AX-167499999	0	53452658
0	AX-167513311	0	0
30	AX-167189973	0	4208892
17	AX-168290051	0	12068277
19	AX-167236582	0	19377630
13	AX-167224434	0	30192519
29	AX-167511810	0	27927594
9	AX-168174860	0	35456194
9	AX-167173942	0	43685725
25	AX-167173413	0	44880657
24	AX-167516711	0	45874883
3	AX-168274729	0	71775484
12	AX-167271759	0	643773
12	AX-167203677	0	13571352
2	AX-167457646	0	6996677
30	AX-167475338	0	1738450
18	AX-167439635	0	11682991
0	AX-168288506	0	0
32	AX-168215422	0	4188474
17	AX-167181818	0	34655828
12	AX-167189384	0	21338718
20	AX-167296236	0	46533252
3	AX-167245263	0	55283780
39	AX-167452321	0	94311412
16	AX-167190233	0	12862007
7	AX-167400663	0	14058931
5	AX-168175578	0	56578131
2	AX-168216673	0	26760569
8	AX-167359572	0	60383605
39	AX-167503948	0	50789146
19	AX-167239725	0	37342526
8	AX-168261514	0	22839387
7	AX-167410640	0	42470848
6	AX-168199137	0	14255395
13	AX-167236446	0	35539337
30	AX-167471502	0	26365058
27	AX-168236212	0	24160095
5	AX-167424674	0	43642694
3	AX-168129539	0	46906310
32	AX-168215354	0	39273734
5	AX-167222409	0	6901174
9	AX-168149738	0	48498401
4	AX-167432579	0	14984160
8	AX-167412912	0	72544177
21	AX-167348184	0	6249864
17	AX-167164603	0	58494540
0	AX-167263013	0	0
5	AX-167201414	0	82392487
31	AX-167393940	0	33650217
17	AX-168174348	0	13767488
1	AX-168142211	0	25304536
3	AX-167196158	0	25478801
6	AX-167427373	0	33319260
22	AX-167225653	0	31623936
3	AX-167193720	0	24546186
1	AX-168214614	0	118597765
0	AX-167518033	0	0
7	AX-167252904	0	59470996
5	AX-168205906	0	73240297
22	AX-167224023	0	40309736
20	AX-167219909	0	21121562
17	AX-168261071	0	11739393
14	AX-167185791	0	21420637
20	AX-167211243	0	21814005
39	AX-167393784	0	58437735
13	AX-167215040	0	18765511
6	AX-167232618	0	7165886
26	AX-168146170	0	20006607
38	AX-167373179	0	3047363
14	AX-167214013	0	54766537
10	AX-167374115	0	28684437
14	AX-167204880	0	26725144
10	AX-168287751	0	10046965
7	AX-168176693	0	11311136
18	AX-167168152	0	15771566
6	AX-168140878	0	34089335
2	AX-167466424	0	2772939
3	AX-168150151	0	7909413
2	AX-167257182	0	80127737
31	AX-168157250	0	14545581
11	AX-168138606	0	68159582
11	AX-167213060	0	23963680
5	AX-167261528	0	306842
24	AX-167454047	0	5755836
35	AX-167200283	0	25870001
15	AX-168222544	0	13202436
0	AX-167478348	0	0
27	AX-167472859	0	5025742
24	AX-167202911	0	45933484
9	AX-167223166	0	20340273
20	AX-167398398	0	20344198
23	AX-167499385	0	12943310
8	AX-167249164	0	33777658
32	AX-167416520	0	5794677
18	AX-168131802	0	47620767
37	AX-167349526	0	14977280
6	AX-167247296	0	8426436
6	AX-168263380	0	6764377
33	AX-168150324	0	687059
9	AX-167258518	0	50862566
15	AX-167254665	0	39848886
28	AX-167164284	0	24235151
12	AX-167182749	0	57439121
17	AX-168188261	0	27475189
5	AX-167160729	0	25461787
26	AX-168191958	0	5233832
22	AX-167434249	0	25301235
5	AX-167383029	0	79103645
11	AX-167484358	0	11573631
7	AX-167195854	0	61833032
7	AX-167182876	0	70034835
9	AX-167223177	0	36917131
1	AX-168251806	0	118989748
3	AX-167261538	0	15935750
25	AX-168267425	0	26621936
34	AX-167359872	0	33281475
24	AX-168217695	0	12913370
23	AX-167179844	0	8098474
6	AX-167450820	0	24332777
11	AX-167214101	0	22003577
2	AX-167400976	0	9985698
23	AX-167517692	0	9646696
17	AX-168279454	0	41119741
0	AX-167168075	0	0
24	AX-168247479	0	29356212
23	AX-167502487	0	20037823
39	AX-168167831	0	100043843
23	AX-167305110	0	45876297
21	AX-167473164	0	24406589
10	AX-167258586	0	51021224
16	AX-167249987	0	53150413
16	AX-167159923	0	30364410
27	AX-167199170	0	3655675
18	AX-167450675	0	9132838
21	AX-168288022	0	43242864
10	AX-167252338	0	33659305
21	AX-167482493	0	48720573
27	AX-167443205	0	43681137
20	AX-167248348	0	11275223
12	AX-167336489	0	50216007
28	AX-167360696	0	40341913
22	AX-168269904	0	21168715
21	AX-168129562	0	45131812
6	AX-168251704	0	11490983
16	AX-168178034	0	23999821
20	AX-167357884	0	5176268
28	AX-167468232	0	21183818
21	AX-167342486	0	28791538
4	AX-167374852	0	72652222
39	AX-167396242	0	4688757
2	AX-168286600	0	1324819
5	AX-168130526	0	55048499
1	AX-167188493	0	81453474
38	AX-167428896	0	19564965
11	AX-167176276	0	70740195
25	AX-167514984	0	19042374
39	AX-167346396	0	64409923
33	AX-167262424	0	22085960
29	AX-167404531	0	29122661
3	AX-167405322	0	43769720
16	AX-168178486	0	8052456
30	AX-168215138	0	3210541
10	AX-168195169	0	26095088
33	AX-167450755	0	13862756
7	AX-168146915	0	22389850
3	AX-167510690	0	79664902
12	AX-167401935	0	67849575
7	AX-167452606	0	53434041
11	AX-167159446	0	61377288
35	AX-167253096	0	1969614
3	AX-167454201	0	71359488
31	AX-168162174	0	10496345
39	AX-167431057	0	4748651
2	AX-167386236	0	42552997
23	AX-168195630	0	20503668
12	AX-167451928	0	24205968
6	AX-168176574	0	37991285
39	AX-168230588	0	45838598
9	AX-167177398	0	44858608
14	AX-167360796	0	36941274
28	AX-167483017	0	30999475
24	AX-167498619	0	38717726
11	AX-168207999	0	63995036
12	AX-168236312	0	12626112
18	AX-167481890	0	48645425
29	AX-167508791	0	16382943
9	AX-167160096	0	31510783
2	AX-167208098	0	70417492
6	AX-168225639	0	60512433
12	AX-168251812	0	22249929
14	AX-168217542	0	46313735
21	AX-167394676	0	7805061
4	AX-167501888	0	38065840
6	AX-167175254	0	68045524
26	AX-167183687	0	7899926
27	AX-167434352	0	32202792
30	AX-167440823	0	36782582
7	AX-167414826	0	66378966
11	AX-167219160	0	39717701
10	AX-167449451	0	53512671
26	AX-167244108	0	33673258
3	AX-168272449	0	6151339
1	AX-168260195	0	109715904
11	AX-167262963	0	10626193
25	AX-168131834	0	38955871
2	AX-167200641	0	13140840
1	AX-167249233	0	6587587
5	AX-167477690	0	27267954
34	AX-167473002	0	10883063
8	AX-167183062	0	19775662
37	AX-167263237	0	24532275
14	AX-167502413	0	52311411
3	AX-168204917	0	74641527
9	AX-167237309	0	12472415
31	AX-168239384	0	37036726
15	AX-167191463	0	15117495
7	AX-167244025	0	17726203
19	AX-167373634	0	49509605
18	AX-168210645	0	11705761
7	AX-168227506	0	6823516
1	AX-167436129	0	111120882
25	AX-167474765	0	24226490
24	AX-168247792	0	37038943
33	AX-168172330	0	12687167
22	AX-167209293	0	54342395
35	AX-168206148	0	10386620
5	AX-167360812	0	72957067
35	AX-167491565	0	12544590
9	AX-168178607	0	48424431
35	AX-167208755	0	14665239
15	AX-167171213	0	19802477
9	AX-167374191	0	47473204
21	AX-168192152	0	22108114
11	AX-167251200	0	43510983
29	AX-167191057	0	11170382
16	AX-168205879	0	13114582
36	AX-167365495	0	9307176
2	AX-168281200	0	76222422
38	AX-168231433	0	5640619
1	AX-168185981	0	19811364
29	AX-167433355	0	15092736
20	AX-167371502	0	12253326
7	AX-167519726	0	55174116
35	AX-168237957	0	23746760
3	AX-168138001	0	12009570
8	AX-168137190	0	58274248
8	AX-167222149	0	7430278
3	AX-168192527	0	70742836
34	AX-167490434	0	49264504
27	AX-168145632	0	38401298
24	AX-167230384	0	10931859
18	AX-168223335	0	41810920
39	AX-167495399	0	35887809
3	AX-167234373	0	44159110
7	AX-167371612	0	28571574
11	AX-167250380	0	28413978
13	AX-167173228	0	13813013
6	AX-167509698	0	49878396
5	AX-167378291	0	77784522
6	AX-167401856	0	55266393
28	AX-167233746	0	19265450
35	AX-167338444	0	11748436
18	AX-168241255	0	32801094
23	AX-168193466	0	8884515
5	AX-168201536	0	11952054
30	AX-168231081	0	32487498
3	AX-168161461	0	73543540
5	AX-167400224	0	75084334
24	AX-167378127	0	26151518
12	AX-167383669	0	29255001
8	AX-167367582	0	18277590
1	AX-167176416	0	115433207
27	AX-167341959	0	41220299
32	AX-167392617	0	36914354
19	AX-167231965	0	28710830
36	AX-167470011	0	29772960
0	AX-167398017	0	0
5	AX-167418583	0	45398365
3	AX-167478673	0	61648415
19	AX-167441404	0	26409315
17	AX-167207664	0	52864314
29	AX-167457553	0	30525205
17	AX-167434075	0	56183873
5	AX-167213817	0	44872005
24	AX-167167409	0	17000835
15	AX-168275863	0	22387001
26	AX-167260478	0	15945857
10	AX-167353073	0	33021905
12	AX-168179637	0	1974983
10	AX-167159522	0	26211886
4	AX-168141456	0	12750807
4	AX-167206239	0	53764656
4	AX-168203132	0	21581828
13	AX-167258513	0	62551936
3	AX-168223728	0	5211995
11	AX-167171026	0	7335846
15	AX-167388707	0	59141234
21	AX-167172507	0	44748838
21	AX-168153450	0	28411281
10	AX-168184423	0	39201766
1	AX-167238662	0	81036603
5	AX-167474764	0	19425916
29	AX-168136714	0	40423037
8	AX-168179604	0	63112347
24	AX-167348411	0	20789117
4	AX-167354814	0	77883022
9	AX-168271918	0	19187544
19	AX-167168658	0	14233735
21	AX-167198697	0	18233455
22	AX-167205144	0	3806033
5	AX-167220583	0	32564015
21	AX-167455809	0	22174435
24	AX-167403463	0	26446716
18	AX-168227193	0	27595834
31	AX-168287752	0	119700
22	AX-168147397	0	20917214
13	AX-167460941	0	6637750
7	AX-167359645	0	8599682
10	AX-168158544	0	34212402
15	AX-167240647	0	36728039
3	AX-167380901	0	49660511
21	AX-167412132	0	28220805
7	AX-167444443	0	60293130
4	AX-168143752	0	58191745
15	AX-167483885	0	53022184
4	AX-167461311	0	70869551
21	AX-168125621	0	14576081
38	AX-167408836	0	20005300
19	AX-167432122	0	49208572
25	AX-168153942	0	34481725
8	AX-167164856	0	22578053
9	AX-167260005	0	16075484
4	AX-168213077	0	32283389
34	AX-167193330	0	21973111
37	AX-167203943	0	25364692
8	AX-167470990	0	56241772
29	AX-168133133	0	18130181
2	AX-167468667	0	74969212
23	AX-168187613	0	12008000
23	AX-167418868	0	18272380
17	AX-167501816	0	14154310
12	AX-167226004	0	56963871
24	AX-167402621	0	26277361
20	AX-167236304	0	45342707
18	AX-167464747	0	16452944
10	AX-167479296	0	42460704
1	AX-167395955	0	86488035
23	AX-167173409	0	3094139
11	AX-168221128	0	3443674
21	AX-167358991	0	34849077
14	AX-168251673	0	38762489
13	AX-167488650	0	46975689
20	AX-167406205	0	7307886
28	AX-167211350	0	36866748
39	AX-167760463	0	9861361
25	AX-168252961	0	10921418
10	AX-168213682	0	18663940
19	AX-167419996	0	42546462
14	AX-167258932	0	38598341
39	AX-168275063	0	29375737
1	AX-168290206	0	11679340
7	AX-167433212	0	17505934
39	AX-167384410	0	44384545
30	AX-167445238	0	8382090
18	AX-168259783	0	5200426
20	AX-167233968	0	4979631
6	AX-168227884	0	12441686
5	AX-167183468	0	87696570
14	AX-167519331	0	22229337
1	AX-168173384	0	46880602
23	AX-167231195	0	24280230
8	AX-167342536	0	1533306
30	AX-167187617	0	12932103
10	AX-167184559	0	33458287
7	AX-167389774	0	24763670
5	AX-167418225	0	23598108
11	AX-167403407	0	45588410
14	AX-167444007	0	31534748
22	AX-167226065	0	29969424
28	AX-167510928	0	2302801
6	AX-168126550	0	34954906
7	AX-167368579	0	786034
8	AX-168273357	0	1197936
14	AX-167364271	0	39886400
26	AX-167432260	0	2447424
3	AX-167341004	0	9454349
23	AX-167518093	0	45816850
24	AX-167370612	0	28359123
22	AX-167379705	0	52173241
34	AX-167379988	0	42444713
1	AX-167170770	0	68038745
34	AX-168279668	0	9640988
15	AX-167341137	0	11311265
27	AX-167352415	0	11691619
12	AX-167457956	0	31125834
3	AX-168199115	0	14168600
12	AX-168238242	0	68926306
2	AX-167164526	0	47584898
39	AX-167462788	0	690994
0	AX-168142139	0	0
21	AX-167394635	0	45109871
5	AX-167164723	0	8998618
6	AX-167226789	0	64813143
1	AX-167182780	0	56707750
1	AX-167266399	0	26228396
5	AX-167223470	0	48573324
4	AX-167498841	0	20786990
6	AX-167450966	0	11679280
13	AX-167247479	0	32942681
23	AX-167463895	0	30678023
38	AX-167378046	0	3413695
6	AX-167353057	0	29592688
19	AX-167437967	0	9480133
9	AX-167336219	0	15539157
37	AX-167270415	0	31597471
5	AX-167237250	0	30979674
14	AX-168280519	0	37743280
14	AX-167254723	0	42452473
3	AX-167222317	0	64945085
14	AX-167186633	0	34883415
13	AX-167466856	0	52831214
12	AX-167216734	0	56374993
13	AX-167385490	0	61968892
17	AX-168151909	0	3404266
17	AX-167259280	0	18528883
4	AX-167220559	0	53986602
12	AX-167509695	0	53072855
3	AX-167478843	0	44990012
13	AX-167411224	0	5026641
33	AX-168131584	0	9875221
27	AX-167160166	0	13395750
1	AX-167478180	0	85512142
17	AX-167219619	0	49404515
2	AX-168202958	0	27425045
1	AX-167209044	0	112002119
4	AX-167454110	0	23054247
16	AX-167212045	0	25661314
39	AX-168280866	0	46666484
15	AX-167403572	0	18262661
10	AX-167187043	0	55965521
39	AX-167498120	0	63458403
17	AX-168137896	0	42047262
0	AX-167345351	0	0
19	AX-168176516	0	42640892
39	AX-167382264	0	41864166
25	AX-167518659	0	49213773
1	AX-167358645	0	33188770
6	AX-167458258	0	49395945
21	AX-168149919	0	6127679
25	AX-168161598	0	5022458
18	AX-167257612	0	7124884
27	AX-167341825	0	35646472
23	AX-167258636	0	32939982
9	AX-167248161	0	29246654
10	AX-168222958	0	890456
10	AX-168195508	0	51847854
24	AX-168198516	0	12748120
33	AX-167252972	0	16692370
28	AX-167469438	0	24571319
2	AX-168151208	0	32579028
25	AX-168248223	0	49426179
1	AX-167513273	0	94736423
6	AX-168287877	0	53473854
31	AX-167480529	0	8696556
19	AX-168161553	0	23724660
16	AX-168196233	0	7329621
11	AX-168155331	0	31815579
17	AX-167409667	0	38686356
4	AX-167396332	0	23281274
22	AX-168138161	0	16700681
30	AX-167374234	0	27562084
30	AX-167375765	0	29677098
33	AX-168136917	0	2100583
13	AX-168209698	0	46992912
12	AX-168288943	0	12650858
9	AX-167209565	0	7703072
17	AX-168143152	0	9997633
7	AX-167449685	0	74699155
21	AX-168251265	0	13146326
30	AX-167241985	0	12019340
28	AX-167338017	0	338861
3	AX-168184936	0	24821440
25	AX-167188176	0	32615757
13	AX-167516231	0	34242590
1	AX-167428845	0	99824770
4	AX-167344295	0	36208442
24	AX-168132297	0	3072697
24	AX-167182041	0	26638877
22	AX-167215303	0	45419018
5	AX-168159870	0	51894564
39	AX-167410015	0	19723011
15	AX-167517471	0	14984320
34	AX-167168026	0	7834678
17	AX-167362368	0	27244425
5	AX-167490466	0	17732581
7	AX-167226292	0	78177850
22	AX-167340352	0	55912310
20	AX-168277533	0	54928419
25	AX-167445968	0	33624600
6	AX-168275988	0	76971356
8	AX-167402925	0	70322776
1	AX-167200946	0	68676861
4	AX-168289886	0	9300412
10	AX-167254041	0	35186534
9	AX-168237029	0	19200466
17	AX-167499509	0	24810711
21	AX-167375571	0	23682417
39	AX-167353161	0	10936992
28	AX-167184740	0	21265152
3	AX-168230173	0	23005427
24	AX-167353915	0	18093119
12	AX-167242976	0	26578730
5	AX-167177145	0	37267529
2	AX-167358312	0	18618447
8	AX-167220662	0	33988641
2	AX-167221476	0	33905242
13	AX-167355618	0	29190668
38	AX-167358795	0	22608392
16	AX-167189181	0	30509380
12	AX-167183897	0	2149758
4	AX-167500968	0	60482805
24	AX-168216823	0	38645593
27	AX-168149653	0	20562230
0	AX-168200668	0	0
23	AX-167197500	0	25881531
19	AX-167440679	0	3981234
36	AX-167170821	0	12386215
29	AX-168281780	0	20375817
3	AX-167258585	0	4385203
27	AX-168288493	0	30961004
27	AX-167161453	0	18857050
2	AX-168201337	0	48207350
4	AX-167187075	0	73676469
18	AX-167496266	0	48464649
25	AX-168144665	0	40987117
9	AX-167212061	0	15439403
26	AX-168133158	0	1276657
17	AX-167185792	0	2481809
10	AX-167221140	0	21292289
5	AX-167213552	0	36566687
16	AX-168179293	0	36813993
25	AX-168234289	0	4436646
17	AX-168286457	0	55344541
17	AX-167385095	0	46309309
15	AX-167373087	0	55812219
32	AX-167209896	0	29263177
37	AX-167390938	0	23910512
2	AX-168258546	0	52394092
3	AX-168216425	0	87234017
11	AX-167204982	0	67512590
25	AX-167185324	0	32685614
12	AX-168231125	0	62383867
10	AX-167246478	0	37495004
17	AX-167443339	0	6344146
5	AX-168205394	0	83576746
11	AX-167400911	0	19308527
3	AX-167443780	0	72331784
18	AX-167167063	0	26729260
2	AX-167173675	0	53926903
10	AX-167377909	0	66280151
6	AX-167495418	0	63221842
27	AX-167223706	0	46132779
38	AX-168139649	0	12440782
29	AX-167428316	0	39747617
4	AX-167251710	0	43631159
7	AX-168190865	0	9570435
2	AX-167358778	0	55940944
27	AX-167187047	0	10743621
17	AX-168170446	0	54896801
7	AX-167444940	0	60465439
11	AX-167502952	0	59585190
34	AX-167247066	0	39863457
10	AX-168247612	0	64432547
6	AX-168130750	0	51615832
14	AX-167445512	0	13293703
18	AX-167485308	0	22193129
4	AX-167397527	0	62428104
17	AX-168198241	0	23936654
12	AX-167217296	0	26096129
6	AX-168152048	0	23907913
6	AX-167195190	0	69586635
15	AX-167252611	0	8881151
1	AX-167425532	0	111259789
13	AX-167496167	0	52779265
17	AX-168282338	0	56124110
6	AX-167508373	0	24338332
39	AX-167352054	0	24708081
5	AX-167360718	0	16896356
12	AX-167231756	0	49146179
21	AX-167486608	0	26756224
28	AX-167411887	0	5373216
4	AX-168274983	0	82726768
29	AX-167194320	0	10825166
3	AX-167264170	0	75346858
31	AX-167442479	0	1625022
38	AX-168190702	0	16796203
2	AX-167360628	0	40163205
27	AX-167468932	0	22933446
4	AX-168215804	0	16442699
12	AX-167230548	0	6384256
20	AX-167232767	0	51079929
5	AX-167165825	0	45463352
25	AX-168205040	0	19251329
17	AX-167439029	0	9065933
28	AX-168156996	0	26753758
19	AX-167168877	0	5502629
39	AX-167336191	0	19813191
5	AX-167479572	0	78933763
34	AX-168190023	0	47458928
0	AX-168169436	0	0
6	AX-167170617	0	13972319
5	AX-167445507	0	15678914
4	AX-168243356	0	26963069
12	AX-167405500	0	24025632
2	AX-168196538	0	2339376
2	AX-167233301	0	29574988
21	AX-167247734	0	12015006
11	AX-167395571	0	70364196
27	AX-168280195	0	9550616
2	AX-167405458	0	36732111
6	AX-167341742	0	24864214
37	AX-167454234	0	8117797
4	AX-167219258	0	50731238
14	AX-167518953	0	29521068
16	AX-167370986	0	25910307
27	AX-167208505	0	10851524
2	AX-167462227	0	30919034
8	AX-167406467	0	47955446
11	AX-167339358	0	59688640
39	AX-167503854	0	82083917
1	AX-167219442	0	23464563
33	AX-168163941	0	12150152
1	AX-167492518	0	8384480
28	AX-167271314	0	12018572
17	AX-167357148	0	13090950
1	AX-167212934	0	44939513
11	AX-167221289	0	9330090
6	AX-167404879	0	13422048
16	AX-167405415	0	34290414
28	AX-167242166	0	19931775
8	AX-168191620	0	69321814
12	AX-168173189	0	7698226
32	AX-167410182	0	41216025
35	AX-168199089	0	23007335
1	AX-167237020	0	9940794
5	AX-167219336	0	68567977
15	AX-168289062	0	1037624
7	AX-167451188	0	11338923
37	AX-168154565	0	6120521
10	AX-167380064	0	20168886
1	AX-167170840	0	81520731
1	AX-167257953	0	80675113
29	AX-167229914	0	4792115
3	AX-167188423	0	17271234
5	AX-168212640	0	33658084
8	AX-167174320	0	4863163
3	AX-168222789	0	76270492
32	AX-168134669	0	33537408
20	AX-119217274	0	37346492
6	AX-168167535	0	49418076
9	AX-168257365	0	10694018
5	AX-167457515	0	71968308
1	AX-167220152	0	3415131
28	AX-168153394	0	32308975
12	AX-167469174	0	47542134
28	AX-167513559	0	3236836
6	AX-168231964	0	37296921
35	AX-167195340	0	4271422
14	AX-168152249	0	8094084
5	AX-167434931	0	5987801
12	AX-167189713	0	67006567
31	AX-167247865	0	6613019
31	AX-167437059	0	9021893
26	AX-167218682	0	6923664
22	AX-167499316	0	57747043
34	AX-167448973	0	32368371
1	AX-168136079	0	20683851
22	AX-167442300	0	39466558
7	AX-168144343	0	4584116
23	AX-167360268	0	51794898
21	AX-167235538	0	10467654
12	AX-167186679	0	45113800
10	AX-167390125	0	23608933
38	AX-167248690	0	16119371
26	AX-168284729	0	3512761
15	AX-167461624	0	61681835
20	AX-167214287	0	26590087
34	AX-167242707	0	12605921
31	AX-168134635	0	37169915
11	AX-167380050	0	34413471
6	AX-168168999	0	73159007
4	AX-167190973	0	62913922
18	AX-167252509	0	4427227
3	AX-167366362	0	25956203
1	AX-167342039	0	15823004
15	AX-167252471	0	42009549
29	AX-167436010	0	25147549
0	AX-167203676	0	0
1	AX-167414464	0	118187134
7	AX-167261085	0	33126911
7	AX-168149571	0	16184507
24	AX-168269867	0	38125097
2	AX-168195753	0	52158274
14	AX-168209727	0	18434755
14	AX-167245960	0	42155826
26	AX-168262757	0	27747345
28	AX-167171457	0	19974770
1	AX-167359627	0	57369277
14	AX-168234456	0	3946140
19	AX-168211602	0	25048429
1	AX-167462682	0	31624094
20	AX-167185999	0	42850491
10	AX-168287232	0	66844275
5	AX-167355489	0	44268892
20	AX-168251866	0	15160607
27	AX-167467022	0	8838948
16	AX-167222900	0	51725897
19	AX-167259609	0	33599301
3	AX-168179872	0	36354313
32	AX-167515222	0	11200514
24	AX-167245133	0	37883307
7	AX-167185627	0	60302560
21	AX-167483027	0	38255906
32	AX-167446411	0	34600823
15	AX-167261610	0	31057792
23	AX-168213081	0	16220352
11	AX-167253140	0	21038930
18	AX-167401974	0	21017283
18	AX-168235763	0	36786875
13	AX-167172192	0	9958049
17	AX-167172742	0	4941516
28	AX-167512285	0	4481777
11	AX-167346073	0	5994296
38	AX-168128600	0	12490473
31	AX-167341969	0	10067173
22	AX-167506508	0	58185103
17	AX-168144915	0	58234139
34	AX-167491898	0	10568875
4	AX-168274772	0	39146764
17	AX-167489842	0	4510775
8	AX-167479517	0	36498234
3	AX-167206374	0	39643233
4	AX-167348261	0	8723678
20	AX-167486322	0	19762678
26	AX-167446518	0	4081475
6	AX-168267171	0	41671866
20	AX-168279044	0	48167745
2	AX-168278788	0	67672466
29	AX-167186700	0	17876361
3	AX-167204513	0	46484712
9	AX-167267269	0	37164852
20	AX-167235920	0	6702638
37	AX-167200104	0	2281743
8	AX-167184643	0	1789088
18	AX-167193905	0	22294994
16	AX-168184011	0	7348904
22	AX-167178147	0	12345125
0	AX-168169947	0	0
8	AX-167201808	0	52586488
7	AX-168174416	0	15809403
5	AX-167264022	0	72130630
2	AX-167504797	0	75174208
11	AX-167354736	0	48308697
11	AX-167183340	0	54511742
11	AX-167447782	0	57469160
18	AX-167205590	0	30167898
14	AX-167516611	0	9875993
11	AX-167257801	0	61535163
14	AX-168228198	0	42901810
9	AX-167502784	0	14071793
29	AX-168154749	0	35492835
32	AX-167174747	0	36238998
28	AX-167218742	0	1740749
15	AX-167198777	0	52833210
16	AX-167342275	0	39946393
19	AX-168226299	0	24186595
17	AX-167164611	0	59394778
3	AX-168161964	0	5455002
4	AX-167257663	0	85430267
5	AX-167388367	0	79989679
29	AX-167491590	0	3258247
27	AX-168234357	0	38155751
13	AX-167233441	0	28794083
8	AX-168266195	0	56593018
6	AX-167377601	0	32353480
4	AX-168125878	0	73549581
9	AX-167239106	0	16491260
24	AX-168288195	0	4505985
8	AX-168223319	0	10429084
11	AX-168204019	0	49789571
17	AX-167442305	0	17100714
11	AX-167497057	0	2871220
18	AX-167428085	0	46330926
6	AX-167352354	0	29887583
21	AX-167364700	0	25795361
22	AX-167502469	0	25606147
16	AX-168284284	0	53017971
17	AX-167163824	0	25740336
11	AX-168149040	0	22858548
15	AX-167420143	0	41059372
4	AX-168131988	0	22020350
2	AX-167393841	0	77532679
22	AX-168263746	0	57736719
19	AX-167477039	0	16344555
18	AX-168275105	0	52608061
1	AX-167441835	0	15719133
12	AX-167406870	0	70711360
9	AX-167509182	0	2167638
20	AX-168166117	0	8727008
23	AX-168231710	0	2465221
28	AX-167345087	0	20484393
31	AX-167460516	0	6889441
39	AX-167458712	0	35728911
32	AX-167381102	0	8615557
6	AX-167262524	0	5281071
39	AX-167373069	0	42848183
22	AX-167172499	0	48579308
12	AX-167257865	0	64581245
12	AX-168179848	0	30544380
13	AX-167179080	0	23181449
18	AX-168194634	0	14029417
4	AX-167258218	0	1707831
3	AX-167447283	0	73475234
3	AX-168191254	0	35297721
31	AX-167444616	0	4675619
5	AX-167517544	0	68082776
32	AX-167363518	0	13483247
11	AX-167447333	0	12760556
25	AX-167421032	0	17830453
32	AX-167201924	0	27656496
3	AX-167356911	0	36807019
15	AX-167432727	0	30008547
27	AX-168272293	0	21212506
11	AX-168243838	0	72791928
31	AX-168185637	0	7392612
12	AX-167442191	0	38373676
22	AX-167162344	0	48495041
39	AX-168289283	0	90045256
4	AX-168279686	0	27779860
8	AX-168205987	0	38254285
28	AX-168127344	0	24640831
17	AX-168229122	0	37017299
22	AX-167351377	0	14436388
12	AX-168271032	0	58311716
6	AX-168279920	0	46421580
5	AX-168011405	0	73852935
24	AX-167215751	0	38886572
14	AX-168130737	0	23951225
15	AX-167161629	0	64361920
0	AX-167171438	0	0
1	AX-168223740	0	93961546
3	AX-167234527	0	86606461
25	AX-167163335	0	10301143
7	AX-168177640	0	19471290
2	AX-167183265	0	48587174
1	AX-167162840	0	87013374
9	AX-167439186	0	33017910
1	AX-167460824	0	62372298
39	AX-167419592	0	20556425
5	AX-168222461	0	75241995
34	AX-167450628	0	42491459
10	AX-167253032	0	9137010
15	AX-167456588	0	18955057
3	AX-167252820	0	20480674
19	AX-167461825	0	22318301
15	AX-167182696	0	1444351
21	AX-168243235	0	45383882
8	AX-167195904	0	30634651
10	AX-167237912	0	63417115
2	AX-167512399	0	47505927
27	AX-167206823	0	7805924
30	AX-167505959	0	11290707
17	AX-168273633	0	17807093
17	AX-167225204	0	10105093
0	AX-167405116	0	0
36	AX-167230269	0	955970
3	AX-167201337	0	61117941
2	AX-168181538	0	80868766
13	AX-167214800	0	12145655
9	AX-167216871	0	17862780
6	AX-168188927	0	62001708
6	AX-167471595	0	5655023
22	AX-167195207	0	1069351
10	AX-167173406	0	21979142
10	AX-167343732	0	26014288
27	AX-168249910	0	9733284
19	AX-167503372	0	50424624
1	AX-167262895	0	31393949
11	AX-167239345	0	15906232
7	AX-167238427	0	7808871
4	AX-168265357	0	46195053
1	AX-167258360	0	5734283
20	AX-167399904	0	28360734
14	AX-167177910	0	36813043
31	AX-167357261	0	22903799
0	AX-167159201	0	0
31	AX-167169145	0	469885
6	AX-167444848	0	3093633
1	AX-167210792	0	121555704
11	AX-167159838	0	21565903
12	AX-168275019	0	11993740
24	AX-167208915	0	44254311
27	AX-168128001	0	1505703
23	AX-167407707	0	46107691
11	AX-167515159	0	42463203
9	AX-167449627	0	45672304
32	AX-167243563	0	21440184
21	AX-167222244	0	17124716
1	AX-168278751	0	70065314
39	AX-168265244	0	26576076
21	AX-167259121	0	38585370
6	AX-167185286	0	31226362
37	AX-167235763	0	25388212
28	AX-168277680	0	21667722
19	AX-167480279	0	20341249
11	AX-167263072	0	72129495
33	AX-167160951	0	3603361
19	AX-167211544	0	50376150
39	AX-167509291	0	60384717
3	AX-167238930	0	6682059
1	AX-168161503	0	86723629
7	AX-168148185	0	53970932
15	AX-167315631	0	14026803
9	AX-168262111	0	9667507
2	AX-167174981	0	72449761
3	AX-167367796	0	38718450
4	AX-167508064	0	60237478
39	AX-168160461	0	64968701
12	AX-167189167	0	1534730
12	AX-168174898	0	62040899
32	AX-167351758	0	8399368
23	AX-168214420	0	26758624
3	AX-167404931	0	27447685
6	AX-168274059	0	49944954
1	AX-167420602	0	28587236
17	AX-167420809	0	21330420
5	AX-167514889	0	40551140
1	AX-167500261	0	58351427
12	AX-167479588	0	28875661
34	AX-167406777	0	34948753
15	AX-167336716	0	23221847
5	AX-167350258	0	6290893
28	AX-168195008	0	18172776
20	AX-167166960	0	20915890
5	AX-167400531	0	53135825
13	AX-168146353	0	46077330
33	AX-167226078	0	16988093
7	AX-167213608	0	57225702
6	AX-167360080	0	48200266
3	AX-168155718	0	49995821
8	AX-168256896	0	404917
6	AX-167238062	0	9329800
37	AX-167215404	0	1221548
12	AX-168236792	0	1180860
1	AX-167188850	0	60317807
31	AX-167407061	0	4901732
20	AX-168197475	0	50671321
5	AX-168198924	0	84742732
21	AX-167213130	0	41872351
6	AX-167426720	0	8640357
0	AX-167439516	0	0
32	AX-167419629	0	34573837
6	AX-167399995	0	67520933
25	AX-168158988	0	51200074
22	AX-167473410	0	31869955
25	AX-168273959	0	16388811
16	AX-168217333	0	50044104
14	AX-167217947	0	21974084
8	AX-167513719	0	20752254
10	AX-167167923	0	42319219
2	AX-167402206	0	73169641
26	AX-168157214	0	25392772
39	AX-168129600	0	6199135
39	AX-167489611	0	104247644
19	AX-167159050	0	30690962
34	AX-167380757	0	21179472
12	AX-167373527	0	3878816
7	AX-167246717	0	71029390
17	AX-167256391	0	35890875
38	AX-167233500	0	6164389
1	AX-167272535	0	93509426
32	AX-168278515	0	34595678
3	AX-168156540	0	35180584
39	AX-168240862	0	795493
17	AX-168193227	0	56154330
21	AX-168240569	0	7056558
33	AX-167374542	0	5122224
2	AX-167166812	0	63257331
20	AX-168260465	0	56414610
25	AX-167257783	0	42599170
1	AX-167262174	0	5764902
30	AX-167237145	0	15070511
22	AX-168136388	0	24267551
13	AX-167242316	0	29832508
14	AX-167375913	0	3190340
32	AX-167355420	0	6738318
31	AX-167346928	0	12464421
18	AX-168225818	0	29936049
31	AX-167232821	0	23537509
17	AX-167226765	0	35763339
25	AX-168199594	0	46882484
20	AX-168167414	0	52517856
14	AX-167210888	0	38409615
16	AX-168137236	0	37136429
2	AX-167450860	0	8135505
9	AX-167211624	0	2365659
1	AX-167213506	0	74009195
13	AX-167193730	0	31592366
3	AX-167465647	0	29111336
7	AX-167338598	0	43204245
31	AX-168160252	0	32360996
8	AX-167399493	0	4302093
7	AX-167158158	0	6474970
11	AX-167194675	0	47749190
37	AX-167454106	0	19123451
14	AX-167443526	0	14263807
29	AX-167394299	0	9415242
24	AX-167421163	0	3117174
17	AX-167456817	0	21221219
7	AX-167222912	0	68812038
19	AX-167360931	0	10632307
22	AX-167506067	0	45485103
11	AX-167345504	0	53434257
34	AX-168202151	0	8378251
1	AX-167214400	0	47851458
4	AX-167167950	0	33892825
12	AX-167491798	0	63532739
34	AX-167188773	0	8598592
2	AX-167397449	0	75927237
17	AX-168135806	0	34594860
17	AX-167338053	0	15847524
6	AX-167479730	0	49882447
11	AX-167409570	0	48587190
12	AX-167362762	0	28103362
1	AX-167399108	0	93449314
3	AX-168205913	0	45096044
2	AX-167424984	0	75360365
13	AX-167468726	0	59015602
3	AX-167251332	0	13978567
3	AX-167465366	0	41493256
13	AX-167374355	0	41790869
36	AX-168179899	0	15624524
13	AX-167356281	0	26107334
22	AX-167512818	0	51092789
14	AX-167496800	0	10842479
3	AX-167351447	0	6522677
27	AX-167272325	0	36523688
26	AX-167457305	0	35622531
22	AX-167443650	0	11280470
19	AX-168267778	0	1781201
1	AX-168248048	0	32220291
38	AX-167446602	0	3947162
1	AX-168219067	0	8523699
25	AX-168217139	0	22491288
7	AX-167456593	0	32663023
12	AX-167401653	0	24050756
2	AX-167166688	0	72561931
14	AX-168195394	0	45125752
11	AX-167200720	0	16469221
5	AX-167392910	0	45664869
15	AX-167498884	0	60466834
24	AX-167391879	0	38706418
7	AX-167182348	0	14749961
15	AX-167398344	0	13398447
5	AX-167194853	0	74714700
36	AX-167235422	0	24421894
24	AX-167237435	0	41971282
4	AX-168247754	0	25440386
10	AX-168167686	0	5737129
37	AX-168011404	0	23282641
31	AX-167470502	0	25491556
18	AX-168156095	0	52494713
33	AX-168287982	0	23129174
12	AX-167436233	0	5732455
18	AX-168166098	0	41346063
26	AX-167228141	0	20427791
21	AX-167388016	0	11441958
19	AX-167504104	0	35816387
1	AX-168174238	0	96699032
20	AX-167419940	0	688907
30	AX-167387419	0	38442392
3	AX-168214314	0	29372671
4	AX-167513050	0	66596693
12	AX-168222699	0	28120126
9	AX-167164384	0	36068031
8	AX-168284824	0	65567279
5	AX-167463620	0	19394657
7	AX-167466546	0	39651587
8	AX-167345027	0	41062916
33	AX-167187749	0	3493479
9	AX-167187082	0	11484462
6	AX-167343673	0	40935298
7	AX-167438668	0	2033867
18	AX-167510486	0	29552879
10	AX-167169206	0	30356193
1	AX-167216581	0	92888439
39	AX-167484533	0	85691310
21	AX-168138592	0	3260516
3	AX-167248926	0	47303979
19	AX-167186797	0	18814877
2	AX-167447372	0	55864890
22	AX-167212766	0	10666399
10	AX-167186670	0	54322791
3	AX-168123987	0	39793758
1	AX-167480538	0	105363778
18	AX-167366801	0	11878099
1	AX-168196044	0	115633852
15	AX-167255872	0	3540443
28	AX-168139426	0	14867111
33	AX-168265085	0	6292269
9	AX-168153041	0	19222486
38	AX-167179372	0	17930313
4	AX-167226436	0	69793427
19	AX-167426791	0	26715678
19	AX-168288181	0	12066296
25	AX-168188444	0	28686325
12	AX-167460145	0	43481816
10	AX-167365662	0	37992826
11	AX-167336417	0	42731707
24	AX-167517443	0	19305794
12	AX-167424637	0	15312564
32	AX-168271927	0	16257943
18	AX-167203360	0	7103402
1	AX-167510888	0	65625128
22	AX-167189534	0	33397620
33	AX-168219748	0	6580340
29	AX-168279366	0	33994904
24	AX-167236303	0	29720715
26	AX-167231708	0	3386950
7	AX-168224730	0	57840679
11	AX-168140877	0	55299082
32	AX-167401264	0	37744734
6	AX-168177524	0	45636803
17	AX-167498185	0	23851522
34	AX-167304935	0	10613567
36	AX-167456349	0	23393751
22	AX-168228861	0	12847981
29	AX-167359862	0	6244659
7	AX-167182769	0	35555761
18	AX-167337647	0	31793683
4	AX-168158739	0	10395717
15	AX-167168353	0	23593297
3	AX-168228034	0	5333627
25	AX-167376688	0	7718509
12	AX-167224429	0	62732851
24	AX-167168643	0	864409
23	AX-168131792	0	28596319
12	AX-167471541	0	21466775
4	AX-167348771	0	60217810
18	AX-167226534	0	34682798
1	AX-167177255	0	58484034
27	AX-168131232	0	24216997
5	AX-167240047	0	58737521
35	AX-167511075	0	71690
1	AX-167263847	0	31283264
12	AX-168222851	0	4778452
14	AX-167518376	0	39562897
33	AX-168158466	0	25271043
10	AX-168139453	0	49341578
21	AX-167391280	0	11289344
15	AX-168206881	0	44788568
5	AX-167235251	0	37597632
15	AX-167366611	0	39069315
29	AX-167192418	0	40699790
4	AX-168136130	0	14278093
39	AX-168209449	0	18316409
34	AX-167494233	0	10511961
5	AX-167396684	0	44995060
10	AX-168216943	0	26259756
37	AX-168255890	0	13037828
32	AX-167478445	0	21821717
3	AX-167452967	0	56188692
4	AX-168283739	0	12637967
5	AX-168150546	0	85281147
3	AX-167500256	0	78925218
0	AX-167248865	0	0
39	AX-167385063	0	40220763
20	AX-167469070	0	16770062
5	AX-167477794	0	76454577
11	AX-167462765	0	69213861
23	AX-168246960	0	5189726
39	AX-167374706	0	12363407
34	AX-167470124	0	14983949
1	AX-167497109	0	46450235
9	AX-167198277	0	30843135
38	AX-167437298	0	4011268
16	AX-168145599	0	20144198
9	AX-167163723	0	24191430
29	AX-167261045	0	8464553
24	AX-167428339	0	30138285
5	AX-167179553	0	32252837
11	AX-167434022	0	67764706
7	AX-167339684	0	36433799
20	AX-167471233	0	36572263
26	AX-167235043	0	34781324
8	AX-168167479	0	70429426
19	AX-168187469	0	5812164
21	AX-167234117	0	21722053
14	AX-167260120	0	35065913
14	AX-167194296	0	30483953
3	AX-167162819	0	12064625
11	AX-167177364	0	72315007
23	AX-168259813	0	19955715
4	AX-167407657	0	53672966
15	AX-168136371	0	2504390
11	AX-168183969	0	65815309
7	AX-167505134	0	19177848
15	AX-168260089	0	15643578
31	AX-167482978	0	6831977
10	AX-167443685	0	27266507
33	AX-167243446	0	25046961
15	AX-167467080	0	52734504
16	AX-168226898	0	45754312
35	AX-167401398	0	17877038
12	AX-167167260	0	14625441
24	AX-167175701	0	5148991
2	AX-167415638	0	74244166
25	AX-168167598	0	15018968
26	AX-167385760	0	21742917
6	AX-167418914	0	74390734
6	AX-167444486	0	77043587
24	AX-167253401	0	1303545
21	AX-167508534	0	27847604
20	AX-167190363	0	28689965
4	AX-168239365	0	56237908
20	AX-167483229	0	21479611
22	AX-167366239	0	46012499
20	AX-167449196	0	55958002
39	AX-167358201	0	8624082
18	AX-167188359	0	1953389
15	AX-167183078	0	48575014
27	AX-167230291	0	26700231
10	AX-168200543	0	13433840
11	AX-167217528	0	33230977
12	AX-167449879	0	18832245
4	AX-167204324	0	66305414
33	AX-167246009	0	30138665
0	AX-167222044	0	0
14	AX-167265352	0	57491053
21	AX-168129396	0	28874802
28	AX-167508030	0	15763204
15	AX-167248527	0	31302665
39	AX-168151750	0	90795353
1	AX-167336518	0	99982020
25	AX-167115396	0	24910949
0	AX-167441542	0	0
19	AX-167491009	0	31745894
9	AX-168192290	0	51048402
4	AX-167213002	0	61906284
11	AX-167400543	0	20267973
14	AX-167201746	0	19026818
12	AX-167446071	0	38201770
15	AX-167403072	0	33285634
1	AX-167456711	0	102195026
29	AX-168161433	0	15132283
1	AX-167198066	0	70618793
5	AX-167216012	0	79592341
5	AX-167162445	0	43987545
18	AX-168180895	0	49395761
0	AX-167374855	0	0
12	AX-167492107	0	1625218
6	AX-167230962	0	31760290
17	AX-167181249	0	51252672
39	AX-167493213	0	2927901
6	AX-168135511	0	38993338
31	AX-168284366	0	34896302
8	AX-168136648	0	37105134
11	AX-167204795	0	14268964
30	AX-167503302	0	33782312
4	AX-167519889	0	9097837
21	AX-167387508	0	10971224
4	AX-167474102	0	11959610
9	AX-167244700	0	47346966
25	AX-167381916	0	12845972
1	AX-168222865	0	98838762
6	AX-168272642	0	48567671
25	AX-168205046	0	11714511
3	AX-168274123	0	47519297
36	AX-167504412	0	7870171
3	AX-167163789	0	56556903
29	AX-167336535	0	39079658
13	AX-168137805	0	55211195
3	AX-168271077	0	65717623
39	AX-168152895	0	50381086
39	AX-167416593	0	80710616
39	AX-168254054	0	85714303
34	AX-167223251	0	22211646
23	AX-168136572	0	51803397
25	AX-167425128	0	42045381
18	AX-167484217	0	21581272
6	AX-168287554	0	14357441
19	AX-168290022	0	17137214
17	AX-167336179	0	37019234
2	AX-167388753	0	75145262
18	AX-168158905	0	16834010
5	AX-167371908	0	53795717
3	AX-167351308	0	40992856
33	AX-167343524	0	25707298
4	AX-167180702	0	29497947
22	AX-167167948	0	17493953
3	AX-167398348	0	43864488
15	AX-167249094	0	57916814
11	AX-168234916	0	5761435
7	AX-167214519	0	60903259
14	AX-167186637	0	38820789
22	AX-167422924	0	56448560
8	AX-167446566	0	52162078
24	AX-167439950	0	19236789
9	AX-168218709	0	7085467
15	AX-167166314	0	16989598
4	AX-168225328	0	67448202
5	AX-167202836	0	48134816
25	AX-167445223	0	12247599
10	AX-167506934	0	39435973
22	AX-167398843	0	33099333
4	AX-167399376	0	58972951
12	AX-168177724	0	19621545
0	AX-168152926	0	0
11	AX-167236963	0	37856878
16	AX-167166342	0	27578077
12	AX-167370439	0	33615552
0	AX-168289631	0	0
3	AX-168252643	0	30211647
33	AX-167349813	0	29094747
3	AX-168268062	0	55038041
14	AX-167200250	0	15369973
1	AX-167217644	0	7363085
0	AX-167244548	0	0
10	AX-167180029	0	12800432
31	AX-168290832	0	12101635
1	AX-167231429	0	27956934
23	AX-168271750	0	39408018
4	AX-167031134	0	14058929
14	AX-167175356	0	54420412
19	AX-168198806	0	36715601
29	AX-168243426	0	22843233
20	AX-168203965	0	45391624
11	AX-168247592	0	7065285
31	AX-167236693	0	37284547
12	AX-167344765	0	9403845
27	AX-167341949	0	44445021
23	AX-167367953	0	33290220
21	AX-167488262	0	40170333
14	AX-168164986	0	48249960
2	AX-167219905	0	62230621
7	AX-168185319	0	38144899
6	AX-168270921	0	43631266
36	AX-167220518	0	29745277
3	AX-167432470	0	53453320
23	AX-167227054	0	39301022
22	AX-167213105	0	6607646
3	AX-168204976	0	89653940
21	AX-167171748	0	10883351
14	AX-167377973	0	1286982
22	AX-167169094	0	57977944
24	AX-167197910	0	44502431
8	AX-167243934	0	34118784
38	AX-167359784	0	1798947
7	AX-167386765	0	17158886
0	AX-168216764	0	0
3	AX-167431834	0	25355226
21	AX-168194665	0	24109099
39	AX-167497075	0	78400155
5	AX-167250541	0	30833969
28	AX-168279737	0	29901779
9	AX-167451713	0	11399681
5	AX-167168395	0	54952136
20	AX-167267248	0	23334188
7	AX-167250416	0	68930284
12	AX-167477566	0	71695422
34	AX-167233636	0	44660120
38	AX-167476679	0	23019876
35	AX-167225546	0	23125599
26	AX-168241762	0	37046741
22	AX-167262589	0	4444905
28	AX-168262303	0	29832712
24	AX-167453437	0	12495455
25	AX-168153662	0	42543691
3	AX-168172415	0	17354950
19	AX-167357360	0	47009863
10	AX-168235556	0	13171360
32	AX-167376265	0	4587513
0	AX-168139954	0	0
21	AX-167380230	0	31698912
5	AX-167517362	0	68895365
3	AX-167196004	0	66489990
3	AX-167236877	0	37939199
6	AX-167493721	0	63779976
1	AX-167459167	0	104363007
18	AX-167171348	0	11031432
19	AX-167223384	0	22151090
26	AX-168162485	0	35666710
13	AX-168202414	0	55604448
20	AX-167225848	0	55741993
5	AX-167181361	0	18212007
19	AX-168264991	0	7905761
1	AX-167226624	0	8030327
0	AX-167487140	0	0
21	AX-167190366	0	17428599
23	AX-167256020	0	17231318
28	AX-168211017	0	3528589
2	AX-167507201	0	39371215
1	AX-167498589	0	31203564
10	AX-167478954	0	67996813
18	AX-167378387	0	23107241
19	AX-167496195	0	16701843
20	AX-168231158	0	25200761
6	AX-167515466	0	74199500
34	AX-167491744	0	14502544
23	AX-167304797	0	7371764
12	AX-167366064	0	1210962
32	AX-167213537	0	29909125
13	AX-167481319	0	15852213
11	AX-167490599	0	66873569
39	AX-167396411	0	12557724
20	AX-167383273	0	5579463
1	AX-168249535	0	120261707
27	AX-167180322	0	43975893
8	AX-167484052	0	55640186
19	AX-168140323	0	35761500
6	AX-167215546	0	22737642
3	AX-167246905	0	8681720
5	AX-167167247	0	75033025
27	AX-167187573	0	27420660
10	AX-167422938	0	44295033
4	AX-167231383	0	60121637
28	AX-168264579	0	31944744
8	AX-167348019	0	55789527
32	AX-167176521	0	20617398
25	AX-167464470	0	33733053
10	AX-167186372	0	59328418
25	AX-168133711	0	24912561
24	AX-167159554	0	13577857
14	AX-167222443	0	19616775
30	AX-167165735	0	16824109
9	AX-167340807	0	31472366
16	AX-168239963	0	23090002
14	AX-167435298	0	48716308
39	AX-167460722	0	61884583
0	AX-168251368	0	0
25	AX-167454191	0	21017507
0	AX-168266126	0	0
18	AX-167436946	0	41711894
1	AX-168215921	0	116821370
7	AX-167254566	0	2406666
39	AX-167473394	0	85264714
16	AX-167473964	0	34616193
16	AX-168177216	0	5112044
10	AX-167168173	0	26782770
22	AX-167362861	0	34081317
27	AX-167508174	0	29581380
15	AX-168174547	0	26515796
9	AX-167365279	0	4172278
0	AX-168208877	0	0
7	AX-167410049	0	44271888
24	AX-167197684	0	29451301
31	AX-168173174	0	33236219
8	AX-167441776	0	25027957
23	AX-167444665	0	43438104
19	AX-167454767	0	14769665
16	AX-167239319	0	37004514
4	AX-167398638	0	57369713
20	AX-167257487	0	25257057
11	AX-167159464	0	40572588
3	AX-168238332	0	89008680
34	AX-167403988	0	27623553
8	AX-168210143	0	7594493
6	AX-167351216	0	40974746
3	AX-168135888	0	75278307
6	AX-167376545	0	49678262
14	AX-168240689	0	55930472
37	AX-167202198	0	22126566
29	AX-168141818	0	20133152
36	AX-167456146	0	24417519
31	AX-167414447	0	26715297
28	AX-168152553	0	34497432
15	AX-167438943	0	35704580
7	AX-167368027	0	78114028
3	AX-168266161	0	58702062
18	AX-167372664	0	52469818
21	AX-168240158	0	30431307
20	AX-167408956	0	39004682
15	AX-168206020	0	23203608
11	AX-167499855	0	16107545
2	AX-167192670	0	44771776
16	AX-167424861	0	46534028
10	AX-167226487	0	42347341
32	AX-167257476	0	21173000
0	AX-167370355	0	0
1	AX-167416108	0	118549874
19	AX-168196580	0	2138313
10	AX-168276996	0	52325048
38	AX-167447708	0	14108082
5	AX-168167080	0	77850792
5	AX-167214348	0	31306443
34	AX-168140996	0	21135149
1	AX-167342153	0	2228362
3	AX-167182810	0	1884038
8	AX-168263268	0	32729025
17	AX-168235125	0	2882321
4	AX-167208473	0	25910507
27	AX-168152741	0	2701069
23	AX-168193208	0	22318552
20	AX-168132510	0	47937325
25	AX-167371345	0	44972869
20	AX-167371185	0	38967144
24	AX-168128079	0	45407951
8	AX-167398266	0	72295375
20	AX-167447047	0	11675610
11	AX-167446182	0	69054689
13	AX-167210021	0	49986707
34	AX-167339695	0	48641828
39	AX-167338242	0	69400742
11	AX-167448126	0	9706695
28	AX-167370239	0	34522095
19	AX-168204412	0	38768414
9	AX-167229286	0	28084882
9	AX-167468709	0	23728192
37	AX-168184173	0	28060722
3	AX-168156659	0	89508563
23	AX-167349379	0	1985204
9	AX-167370669	0	25834451
31	AX-168273802	0	16825271
34	AX-167226564	0	49125577
1	AX-167350292	0	113610517
8	AX-167232953	0	59092803
10	AX-167470646	0	27876855
11	AX-167364257	0	19916459
18	AX-167175744	0	18508838
13	AX-167425016	0	45544158
9	AX-167408518	0	56399642
11	AX-168165912	0	26473406
25	AX-167249434	0	18876334
15	AX-167420543	0	15435928
23	AX-168211040	0	4587149
11	AX-167501480	0	9191848
23	AX-167368987	0	29791572
21	AX-167364444	0	27485555
18	AX-167436039	0	14581313
23	AX-167512014	0	23330978
17	AX-167398228	0	54879457
21	AX-167372823	0	19391053
29	AX-167504643	0	27107091
17	AX-167359069	0	10982902
10	AX-167243640	0	33428897
23	AX-168198932	0	25951728
15	AX-168200421	0	52977480
10	AX-168289528	0	45682946
18	AX-167245818	0	20835829
39	AX-167379195	0	92640221
0	AX-167349537	0	0
33	AX-167226580	0	29174696
27	AX-167163407	0	4968425
22	AX-167372694	0	28213013
23	AX-168271754	0	36899944
11	AX-168211197	0	50450327
12	AX-167345927	0	10341630
11	AX-167438034	0	16254644
24	AX-167474892	0	46669851
31	AX-167418114	0	11959757
13	AX-167181982	0	36970934
7	AX-167265743	0	71325723
24	AX-167231818	0	5701571
23	AX-168280137	0	42377280
39	AX-168259256	0	2412928
36	AX-167378881	0	20824467
16	AX-168271772	0	37586288
1	AX-167185409	0	23409116
16	AX-168261064	0	24266953
28	AX-168211470	0	38812423
5	AX-167477728	0	17289333
11	AX-167187811	0	47450285
31	AX-168257417	0	1121355
17	AX-167440858	0	15656890
23	AX-167209350	0	2699376
18	AX-168261189	0	51340998
31	AX-167213259	0	22605061
30	AX-167392435	0	24399138
5	AX-167399770	0	61472405
7	AX-167433234	0	48479822
1	AX-167405225	0	111116081
39	AX-167373267	0	98603117
27	AX-167381551	0	10924219
28	AX-168285766	0	7684053
11	AX-168235536	0	69691567
14	AX-167462623	0	28263757
9	AX-167473357	0	48887519
25	AX-168287490	0	44401687
5	AX-168199069	0	84592862
17	AX-168248952	0	50005622
1	AX-167508164	0	51804159
20	AX-167460055	0	45536964
9	AX-167455650	0	59579414
1	AX-167184632	0	6449406
22	AX-168237516	0	7681696
6	AX-167447369	0	2920212
27	AX-167518394	0	7594834
13	AX-167196688	0	168899
14	AX-167375335	0	14817666
34	AX-168184995	0	8564195
5	AX-167237928	0	59893558
35	AX-167271742	0	22559929
26	AX-168266197	0	9406855
3	AX-167225783	0	81119370
6	AX-167198222	0	54089999
19	AX-168152978	0	19000523
5	AX-168141737	0	42099794
9	AX-167392851	0	42004912
4	AX-167410906	0	9341639
0	AX-168155958	0	0
5	AX-168220504	0	44961093
38	AX-167476597	0	21704110
8	AX-167495419	0	7455827
36	AX-168270521	0	26034695
31	AX-167518125	0	21108016
26	AX-167223066	0	889612
6	AX-168266018	0	12720136
25	AX-167228292	0	48778224
4	AX-167236357	0	34039831
7	AX-167510335	0	52968533
7	AX-167182786	0	47941255
24	AX-167236980	0	11350254
32	AX-167223464	0	38397135
17	AX-167345930	0	41364141
4	AX-167235345	0	13086244
16	AX-167355809	0	29134562
27	AX-167161551	0	23362647
7	AX-167415978	0	44885633
2	AX-168159764	0	57266903
33	AX-167495672	0	2021226
9	AX-167404213	0	24488981
17	AX-167221937	0	43198230
5	AX-168166192	0	67662739
20	AX-167348790	0	50384863
3	AX-167246284	0	63013416
3	AX-167393849	0	39382062
17	AX-167464476	0	62207411
34	AX-168276295	0	20366194
20	AX-168150828	0	257781
15	AX-168249714	0	4178798
31	AX-167255352	0	807648
35	AX-167486496	0	6684650
34	AX-167438467	0	43958525
0	AX-167391168	0	0
24	AX-167514395	0	10224455
27	AX-167201978	0	13352057
21	AX-168249396	0	27578935
4	AX-167425574	0	979075
23	AX-167187557	0	25877652
20	AX-167186168	0	9484437
1	AX-167218934	0	35005499
18	AX-167362827	0	20216068
10	AX-168143690	0	35956953
15	AX-168144061	0	29972807
19	AX-168220529	0	26192534
3	AX-168152601	0	62078130
29	AX-167178950	0	35456668
6	AX-167350975	0	31294883
15	AX-167480403	0	7016098
34	AX-168139501	0	45459728
39	AX-167408397	0	11421609
8	AX-167215637	0	52208733
8	AX-167205872	0	26679294
3	AX-168131609	0	10042692
23	AX-168151014	0	3308542
17	AX-168189098	0	54525640
18	AX-167339746	0	35778380
5	AX-167385358	0	30222604
11	AX-168224099	0	21748004
6	AX-167304431	0	46114639
24	AX-167261532	0	33412776
20	AX-167350373	0	37441555
3	AX-167385381	0	14308257
4	AX-168242948	0	2996724
10	AX-167351788	0	41818524
1	AX-167207956	0	53122562
39	AX-167340026	0	11585177
9	AX-168237408	0	28707587
39	AX-167792362	0	97245944
3	AX-167493410	0	66970594
18	AX-168189986	0	31298425
10	AX-168152195	0	16230658
20	AX-167428632	0	3579886
9	AX-167238469	0	2163366
6	AX-167459999	0	74505981
17	AX-167164866	0	50722859
15	AX-167335684	0	27270130
20	AX-167408797	0	39528892
2	AX-168162045	0	13556713
13	AX-167509350	0	30319422
23	AX-168159451	0	12118855
14	AX-167408304	0	23251243
18	AX-167255341	0	24994845
37	AX-167198758	0	26613215
27	AX-167201443	0	8506196
7	AX-167422982	0	35460312
5	AX-167176509	0	26103210
2	AX-167215659	0	7437690
32	AX-167215547	0	31638182
32	AX-167369219	0	37113057
6	AX-168174816	0	53353945
1	AX-168212249	0	77730370
1	AX-168261501	0	11806274
15	AX-167345640	0	54902840
39	AX-167422142	0	16154483
19	AX-167186702	0	17751193
35	AX-167467591	0	22152384
14	AX-167260318	0	26256223
14	AX-167520177	0	7801170
12	AX-168168513	0	57478146
21	AX-168189132	0	27240359
21	AX-167253947	0	34786864
14	AX-167246811	0	28769934
14	AX-167196352	0	43111435
13	AX-167182675	0	25839044
17	AX-167368742	0	50189080
25	AX-167484461	0	45226879
20	AX-167173772	0	38285160
28	AX-167205991	0	39914459
20	AX-167491466	0	26090410
22	AX-167251628	0	60760113
12	AX-167392746	0	45605580
2	AX-167172790	0	4019879
36	AX-168179669	0	15810157
2	AX-167338749	0	10746055
23	AX-167418957	0	47030406
14	AX-167471391	0	50449881
12	AX-168256437	0	67482626
0	AX-167349026	0	0
27	AX-167165022	0	24228276
15	AX-167349448	0	45967161
27	AX-167249851	0	27554263
29	AX-167463188	0	32929492
20	AX-168276594	0	45752208
14	AX-168216714	0	36077077
4	AX-167192524	0	76460181
33	AX-167256766	0	5324020
26	AX-167252949	0	35194492
16	AX-167510035	0	9451655
7	AX-167430822	0	34506051
6	AX-167426188	0	51336293
26	AX-167198491	0	5068963
20	AX-167454324	0	37411202
4	AX-167383869	0	83175891
1	AX-167271246	0	45835521
7	AX-167351691	0	68145491
11	AX-167337201	0	21439894
5	AX-168208005	0	40500738
35	AX-167417360	0	7549352
14	AX-167209162	0	57238187
13	AX-167432326	0	32746307
12	AX-167260342	0	44234032
28	AX-167467446	0	1667332
6	AX-167416325	0	14455189
24	AX-167426326	0	41810193
13	AX-168153037	0	59383435
24	AX-167446721	0	30418724
1	AX-167199881	0	3075389
24	AX-167405612	0	31548418
32	AX-167337951	0	17691567
23	AX-167516597	0	42505788
15	AX-168288834	0	3149170
36	AX-167451164	0	28148806
32	AX-167513985	0	36608035
1	AX-167410466	0	43295329
27	AX-167514377	0	41929016
5	AX-167205915	0	28272629
27	AX-167469006	0	30114984
3	AX-167473119	0	52132835
11	AX-168151443	0	54851454
6	AX-167200514	0	53967516
7	AX-167370432	0	60148635
3	AX-168275774	0	78028985
0	AX-167160650	0	0
24	AX-167476470	0	40459414
32	AX-168276317	0	12266876
15	AX-167174268	0	26882367
17	AX-168238535	0	30418420
19	AX-167267307	0	32630303
2	AX-167305655	0	4005996
6	AX-167467079	0	11111271
30	AX-167410826	0	38161477
21	AX-167444352	0	6455225
16	AX-167404707	0	10859530
7	AX-168242153	0	7790576
34	AX-168152989	0	26142731
22	AX-167440181	0	21221491
10	AX-167217221	0	29650133
29	AX-167500449	0	23456353
2	AX-168171445	0	64875164
7	AX-167401998	0	42990296
12	AX-167434286	0	48681028
19	AX-167229402	0	44129715
17	AX-167407020	0	40106376
14	AX-167160906	0	7843272
38	AX-168220101	0	11223985
2	AX-167404572	0	39947252
24	AX-167189737	0	44938253
6	AX-167185552	0	12326729
20	AX-168252892	0	52749374
17	AX-167488248	0	24548999
12	AX-168127370	0	9381631
25	AX-167188946	0	37479173
1	AX-167417436	0	93140193
20	AX-168275907	0	41819702
24	AX-167419471	0	2502730
17	AX-168268180	0	34091329
21	AX-167415079	0	30362030
4	AX-167442684	0	77025357
11	AX-168145103	0	19308078
12	AX-168180737	0	36819553
1	AX-167223846	0	12393559
24	AX-167257362	0	18503173
24	AX-167398793	0	29754961
25	AX-167201125	0	24536375
19	AX-167256501	0	380912
33	AX-167423771	0	28236907
34	AX-168163883	0	32384478
7	AX-167512949	0	15008152
10	AX-167400292	0	34277651
30	AX-167431043	0	36900787
4	AX-167502885	0	35624702
12	AX-167484250	0	50746315
4	AX-168161571	0	25219714
20	AX-167484319	0	27451317
32	AX-167161392	0	31340681
20	AX-167386501	0	49172881
3	AX-167258666	0	43261513
17	AX-168208026	0	12295722
22	AX-168141267	0	18845102
16	AX-168286361	0	38819173
1	AX-168209028	0	110767185
23	AX-168129291	0	22304318
33	AX-167340229	0	27840145
10	AX-168239823	0	4215629
1	AX-167441663	0	106326751
11	AX-167398177	0	517438
24	AX-167252401	0	4671895
8	AX-168158368	0	18471190
15	AX-167229660	0	58823242
0	AX-167256572	0	0
7	AX-168155148	0	10752913
1	AX-167516593	0	12466129
6	AX-167385984	0	30147589
39	AX-167466128	0	50681816
0	AX-167241656	0	0
23	AX-167381039	0	16579820
1	AX-167218902	0	16339867
3	AX-167355274	0	60122198
1	AX-167301488	0	18448065
28	AX-167200584	0	28286401
39	AX-167382927	0	69869271
2	AX-167497166	0	59124008
22	AX-167390138	0	12455095
14	AX-167472030	0	51844553
16	AX-167186769	0	23841688
18	AX-168226974	0	37066234
13	AX-168257252	0	33171667
22	AX-167381722	0	16424170
27	AX-168186591	0	44245840
20	AX-167258242	0	26141150
21	AX-167438804	0	7397006
33	AX-167241804	0	19579255
28	AX-167234115	0	33933575
5	AX-168179143	0	57489775
30	AX-167174093	0	33784160
16	AX-167374312	0	7883478
16	AX-167447386	0	21242062
5	AX-167265188	0	83165242
18	AX-167463635	0	8602881
6	AX-167165330	0	19253554
12	AX-167460618	0	832313
20	AX-167349300	0	39390517
4	AX-168287407	0	3762764
6	AX-167467543	0	67365201
12	AX-167340523	0	44048289
8	AX-168147511	0	15083465
26	AX-167518660	0	37986431
1	AX-167192869	0	90569523
5	AX-167443938	0	82993744
9	AX-167253046	0	50364100
20	AX-168146467	0	2390132
2	AX-167408139	0	15937313
18	AX-167367881	0	29794792
32	AX-168209933	0	19831596
18	AX-167204313	0	29606954
25	AX-167476587	0	19309681
10	AX-167168272	0	45184637
37	AX-168132461	0	28929615
39	AX-167394630	0	81472079
4	AX-167181502	0	21547789
3	AX-168269873	0	71524762
22	AX-167504146	0	37019499
7	AX-168263994	0	68885033
4	AX-167195662	0	34811858
1	AX-167356538	0	92643670
6	AX-167337040	0	36584579
39	AX-167367203	0	28189667
6	AX-167201301	0	35372424
16	AX-167499359	0	15032805
8	AX-167161408	0	1597173
16	AX-168158978	0	53590358
18	AX-167448882	0	40301352
2	AX-167351600	0	46039383
33	AX-167406528	0	24994121
2	AX-168269075	0	43751240
4	AX-168180802	0	29686403
19	AX-167367526	0	8284467
14	AX-167361179	0	44785253
3	AX-167405496	0	67044592
11	AX-168287088	0	61809538
38	AX-167174834	0	11192673
0	AX-167367269	0	0
14	AX-167357344	0	4310293
39	AX-167366039	0	31886115
4	AX-167190762	0	66907145
11	AX-167436527	0	47987890
11	AX-167474852	0	19949817
14	AX-168218165	0	46940335
0	AX-168149848	0	0
22	AX-167166053	0	9978941
19	AX-167369153	0	40745721
14	AX-168187498	0	19317986
39	AX-167465912	0	43348629
13	AX-167172372	0	24442846
4	AX-167224709	0	64207303
3	AX-167429725	0	18595340
8	AX-167231729	0	46111341
33	AX-168274767	0	10785318
25	AX-167190978	0	33203265
12	AX-167400145	0	72131096
4	AX-167445475	0	30363272
32	AX-167466089	0	4652892
8	AX-167472702	0	46988051
25	AX-167208881	0	37272116
16	AX-167228120	0	7198878
35	AX-167372470	0	24106854
37	AX-167496489	0	28719260
20	AX-167461263	0	47051186
2	AX-167469207	0	62554877
21	AX-168140527	0	15254761
19	AX-167501722	0	18439153
14	AX-168211449	0	47099644
7	AX-167386254	0	38617021
12	AX-167217849	0	72155508
24	AX-167264653	0	34606953
21	AX-168202478	0	33456500
1	AX-167463360	0	57887285
37	AX-167450801	0	11812007
26	AX-167208652	0	17011963
17	AX-167181777	0	25473055
5	AX-167165821	0	32171834
9	AX-168154073	0	18358977
31	AX-167400660	0	37653096
26	AX-167204701	0	38046302
32	AX-167367955	0	15061582
7	AX-167203231	0	71790602
29	AX-168137984	0	31779415
15	AX-167358417	0	17876707
22	AX-168271654	0	57829689
11	AX-167424130	0	21709718
23	AX-168254109	0	3926605
20	AX-167266619	0	35869335
1	AX-167516856	0	29796103
30	AX-167181925	0	31082534
1	AX-167217317	0	85132962
8	AX-167185365	0	35927454
26	AX-167192850	0	33734487
4	AX-167371232	0	86867352
34	AX-167238196	0	10394268
28	AX-167202038	0	27897628
25	AX-168249307	0	47444882
23	AX-167230722	0	14854823
15	AX-168136085	0	29012687
19	AX-167167431	0	45683610
21	AX-167186588	0	34446358
21	AX-167514602	0	7816274
22	AX-167504409	0	42833439
22	AX-167188349	0	46668076
10	AX-168143348	0	23674486
14	AX-168227179	0	2348752
39	AX-167366207	0	73505986
11	AX-167500567	0	19152295
37	AX-167468067	0	12860422
8	AX-167461203	0	4562060
11	AX-167516295	0	12390499
26	AX-167178810	0	12177342
17	AX-167377929	0	9141198
39	AX-167397491	0	26499008
7	AX-168159827	0	16069666
24	AX-167448648	0	24605625
29	AX-167457254	0	30139111
4	AX-167442868	0	83427387
11	AX-167340124	0	41125987
20	AX-167200833	0	56090645
39	AX-167442554	0	8983524
15	AX-167383996	0	22111479
37	AX-168277787	0	18533806
37	AX-167285124	0	17308114
26	AX-167233815	0	27396307
1	AX-167510598	0	38525848
15	AX-168198888	0	45007188
23	AX-168255610	0	15409033
10	AX-167474138	0	2847409
0	AX-167364294	0	0
30	AX-168220241	0	32894464
30	AX-167501467	0	32402868
28	AX-167171671	0	32500656
13	AX-167438005	0	25041318
7	AX-167382646	0	79964196
14	AX-168239372	0	38888617
12	AX-167171630	0	54379318
1	AX-168281539	0	65286339
30	AX-167195186	0	38959802
4	AX-168290115	0	46619332
34	AX-168286512	0	25408055
24	AX-167190149	0	20459934
3	AX-167398183	0	87891323
13	AX-167466812	0	59503277
1	AX-167172597	0	30827961
21	AX-168241513	0	14556317
28	AX-168223292	0	9243153
3	AX-167244232	0	69306578
1	AX-167336346	0	107163186
22	AX-168261572	0	50470607
1	AX-167369108	0	22023357
3	AX-167165255	0	72628990
33	AX-167445034	0	27424332
30	AX-167388679	0	7523893
3	AX-167402262	0	41156309
30	AX-168232079	0	8954346
3	AX-168270014	0	42363642
2	AX-167394959	0	81439080
10	AX-168145840	0	26910409
3	AX-167476055	0	65271010
1	AX-167495949	0	65582368
2	AX-167439972	0	13191562
32	AX-167263036	0	22961078
7	AX-167378145	0	28508939
13	AX-167379251	0	61144440
3	AX-167514323	0	68564295
30	AX-167433817	0	6856837
11	AX-168223985	0	5492112
2	AX-167430328	0	51408074
21	AX-168135741	0	23274018
2	AX-167176034	0	32888701
8	AX-167188151	0	64682173
26	AX-168267837	0	28008323
11	AX-167478814	0	25348560
20	AX-167394596	0	46480490
24	AX-167214635	0	26002190
36	AX-167466110	0	4258129
9	AX-168142123	0	2217136
39	AX-167417056	0	90171145
15	AX-168214490	0	11559516
8	AX-167267502	0	8989514
3	AX-168128335	0	30807570
39	AX-168240022	0	36262653
9	AX-168245713	0	6107783
4	AX-167224566	0	86303442
2	AX-167217982	0	12658933
3	AX-168247325	0	46491557
19	AX-167167175	0	46948930
26	AX-167474998	0	17815991
29	AX-168135766	0	23467177
4	AX-167197199	0	80046215
27	AX-168288663	0	44688917
35	AX-167189082	0	11340870
22	AX-168261700	0	32906870
16	AX-168280085	0	49090917
3	AX-167201060	0	65232880
2	AX-167515936	0	46266411
24	AX-167487943	0	27562771
37	AX-167468334	0	11305709
2	AX-167486838	0	57867143
32	AX-167396657	0	33453920
11	AX-167198045	0	31527485
5	AX-168237605	0	40288571
16	AX-167256128	0	25600147
34	AX-167205468	0	47096565
1	AX-167444992	0	82480661
29	AX-167374040	0	40012047
8	AX-167267582	0	33970506
24	AX-168205490	0	9777942
3	AX-167416499	0	75442990
36	AX-168254619	0	20670524
35	AX-168248381	0	9495564
1	AX-167215655	0	64605723
7	AX-167197977	0	4947575
29	AX-168141374	0	1017427
5	AX-167357578	0	12548360
14	AX-167499413	0	54790876
18	AX-168205840	0	49119227
2	AX-167355987	0	56161563
12	AX-167262064	0	32571571
8	AX-168278929	0	21345219
13	AX-167511116	0	24810628
5	AX-167356193	0	32448000
3	AX-167190207	0	61296685
8	AX-168157619	0	3315077
23	AX-167349549	0	28110471
18	AX-167255284	0	10838523
20	AX-167501383	0	17572275
32	AX-167491814	0	25535576
22	AX-168160795	0	17180006
28	AX-167204805	0	3744356
7	AX-168153439	0	38882179
18	AX-168197636	0	53218823
12	AX-167448663	0	57869165
4	AX-168185404	0	52663441
5	AX-167356165	0	87539352
39	AX-167350051	0	23512374
24	AX-167443215	0	30167140
39	AX-167465120	0	5982330
34	AX-168128387	0	18710735
6	AX-168255885	0	50910233
7	AX-167184688	0	8104900
32	AX-167494391	0	33948098
13	AX-167458376	0	44328515
25	AX-167262217	0	20208892
10	AX-167400288	0	14117427
3	AX-167225611	0	43997083
11	AX-167337484	0	24356886
2	AX-168258057	0	7572007
12	AX-167235300	0	734677
19	AX-167451892	0	48553221
15	AX-167439146	0	48995220
23	AX-167470062	0	51743421
1	AX-167373307	0	118159128
2	AX-167408975	0	17262675
14	AX-168127830	0	52877274
19	AX-168277361	0	45898937
2	AX-167376431	0	50740766
14	AX-168178981	0	23776472
21	AX-167260417	0	7653024
39	AX-168231185	0	93061906
11	AX-167338889	0	48972632
11	AX-168231449	0	51803753
12	AX-167376287	0	32113213
3	AX-167213283	0	9349763
16	AX-167247899	0	10028950
3	AX-167216445	0	12078539
15	AX-167362825	0	33012397
18	AX-167339161	0	11287645
29	AX-167199160	0	30769127
0	AX-167463009	0	0
5	AX-167357865	0	17536735
3	AX-167483921	0	78398768
7	AX-167398810	0	40941257
39	AX-167518325	0	63888543
6	AX-167406877	0	21644574
21	AX-167255301	0	43579180
11	AX-167410993	0	19183509
15	AX-167511250	0	32518073
9	AX-167510240	0	48903553
30	AX-167250748	0	38016213
4	AX-167230390	0	51377701
22	AX-167166341	0	28200637
4	AX-167248193	0	1243368
4	AX-167381415	0	78460559
18	AX-167477034	0	43468957
25	AX-168249525	0	51687533
10	AX-167473213	0	54567521
9	AX-167375546	0	24235035
12	AX-168235062	0	1756787
2	AX-168201290	0	64868316
10	AX-168192563	0	13281508
3	AX-167377034	0	86534233
19	AX-167191293	0	42677790
5	AX-167192558	0	87150847
15	AX-167259633	0	9622237
12	AX-167419233	0	16190105
22	AX-167386261	0	29320025
4	AX-168287159	0	69208347
21	AX-167422180	0	30878420
21	AX-167431647	0	8166049
5	AX-168165803	0	15218514
7	AX-167271589	0	18984617
2	AX-168219427	0	46185686
14	AX-168248263	0	12524042
26	AX-167345972	0	29362616
16	AX-168228766	0	38764183
11	AX-167414628	0	63171732
21	AX-167422479	0	26546669
17	AX-168163911	0	37983496
20	AX-167510546	0	813891
19	AX-167498494	0	34321788
34	AX-168220526	0	30615879
13	AX-168259338	0	33611353
12	AX-167375003	0	53768995
5	AX-168261786	0	85756635
19	AX-167223364	0	28790056
14	AX-168267303	0	3120305
2	AX-168189220	0	62826446
2	AX-168154152	0	17487694
28	AX-167220405	0	39198115
2	AX-168274432	0	46098405
0	AX-168260718	0	0
1	AX-167258272	0	58318026
14	AX-168201989	0	27809482
9	AX-168143606	0	47461865
20	AX-167477897	0	23587997
7	AX-167475642	0	20530698
10	AX-167237589	0	34305308
25	AX-168134295	0	38541759
18	AX-167203746	0	47850392
16	AX-167160396	0	29664257
19	AX-167509504	0	7478521
32	AX-168162095	0	15668565
25	AX-168261019	0	40273538
24	AX-167242052	0	44699352
27	AX-167257064	0	11364969
15	AX-168202106	0	2102989
34	AX-167478590	0	23585955
6	AX-168249977	0	18381368
7	AX-167355443	0	63398022
29	AX-167447054	0	37073520
28	AX-167424662	0	830852
12	AX-167377984	0	1558207
25	AX-168256691	0	51391095
1	AX-168252424	0	47566922
29	AX-168247185	0	37479559
16	AX-167427891	0	8293112
5	AX-167429549	0	10310458
11	AX-167232066	0	56174795
9	AX-167469092	0	38373350
14	AX-168166327	0	43789901
26	AX-168281531	0	15222915
16	AX-167435888	0	7710239
12	AX-167304794	0	8451640
18	AX-167359546	0	52562331
7	AX-167162727	0	30988065
14	AX-167238367	0	45778052
39	AX-167474760	0	63613572
16	AX-168151185	0	19176563
8	AX-167198481	0	60273412
15	AX-168209520	0	29639153
38	AX-167458866	0	2204375
30	AX-167272290	0	37119626
11	AX-167196687	0	28229579
4	AX-167349702	0	46291475
21	AX-167467556	0	38716075
38	AX-167363909	0	13552817
26	AX-167178367	0	1886608
30	AX-168199614	0	715260
38	AX-168176772	0	7851879
30	AX-167271931	0	34315534
13	AX-167201936	0	41976483
26	AX-168132163	0	28442547
38	AX-167377372	0	23009339
10	AX-167498208	0	40450527
8	AX-167378520	0	49984811
28	AX-167452012	0	27766351
1	AX-167470584	0	104967701
30	AX-167510959	0	3217950
8	AX-168235374	0	48741563
39	AX-167354892	0	96004709
26	AX-167189105	0	10195415
24	AX-167205546	0	34000834
20	AX-167417164	0	39450520
23	AX-167420634	0	27934673
39	AX-167380340	0	98527035
12	AX-167491520	0	44138348
2	AX-168127082	0	74069023
9	AX-167253821	0	14581750
3	AX-168255125	0	66437346
2	AX-168132080	0	75764705
22	AX-168252245	0	27425710
39	AX-167395831	0	105837710
0	AX-167411408	0	0
3	AX-167223365	0	39690587
26	AX-167167519	0	6747011
20	AX-168280941	0	27455689
11	AX-167481252	0	15804334
2	AX-167187908	0	2510197
15	AX-167241883	0	18886910
0	AX-168279285	0	0
22	AX-167174884	0	26148601
3	AX-168271937	0	27226009
9	AX-167211197	0	53946636
24	AX-167159916	0	27282159
25	AX-168229989	0	3160678
26	AX-167453080	0	1459347
11	AX-167346957	0	20551961
38	AX-168126100	0	5517946
8	AX-167175702	0	53038309
16	AX-167513083	0	13385326
13	AX-167168593	0	28230908
7	AX-168277660	0	35053073
3	AX-168126484	0	9140115
3	AX-167266045	0	80214475
30	AX-168183376	0	14436655
6	AX-167487643	0	9608712
13	AX-167232342	0	34770993
12	AX-167167004	0	51289722
16	AX-167396239	0	46747192
7	AX-167175002	0	29629462
23	AX-168151233	0	20614713
12	AX-167256659	0	18585597
20	AX-167349166	0	21588861
17	AX-167504869	0	33899900
24	AX-167199588	0	32918141
27	AX-167441188	0	7080714
2	AX-167408718	0	3159893
34	AX-167438914	0	13460905
7	AX-168136916	0	30093599
19	AX-168224961	0	10959157
30	AX-168286561	0	12785290
39	AX-168253393	0	77013262
11	AX-168247682	0	15846564
13	AX-168243722	0	11846162
2	AX-168134513	0	78912099
18	AX-168142006	0	37909239
27	AX-167402062	0	6919787
38	AX-168170560	0	16870732
9	AX-167510057	0	6697972
7	AX-168165309	0	12474901
27	AX-168126395	0	26164026
39	AX-167347726	0	24503208
7	AX-167428550	0	40299025
34	AX-168174939	0	27793607
4	AX-167385476	0	20649486
5	AX-168192208	0	77791584
22	AX-168256876	0	55255726
14	AX-168155124	0	32611429
8	AX-167265883	0	71784316
20	AX-167266353	0	30610144
6	AX-167261962	0	13290187
10	AX-167371000	0	38924652
27	AX-167485336	0	24171037
10	AX-167230758	0	66506845
20	AX-167197442	0	17312515
11	AX-168173979	0	20940104
35	AX-167174511	0	12275273
9	AX-167226587	0	7110699
7	AX-167456255	0	58165217
14	AX-167379441	0	4094390
17	AX-168185861	0	45717583
6	AX-167441810	0	13600206
1	AX-168185016	0	11698367
20	AX-167228084	0	14831032
1	AX-167375388	0	102847029
21	AX-167451527	0	34085847
15	AX-167476985	0	1533272
31	AX-167458566	0	17121573
24	AX-167236344	0	32169586
0	AX-168172617	0	0
13	AX-167263365	0	57344073
16	AX-167241474	0	30218414
29	AX-168135595	0	35556016
30	AX-168136069	0	35727800
30	AX-167433538	0	8961414
19	AX-167346253	0	48565731
1	AX-167491407	0	99679195
31	AX-167252063	0	14553006
0	AX-168148080	0	0
5	AX-167475426	0	56991891
23	AX-168173888	0	25877817
22	AX-168174778	0	36464058
17	AX-167394711	0	57297667
11	AX-167209539	0	58349050
38	AX-167367363	0	3449009
30	AX-167445582	0	29282318
12	AX-167204977	0	43629911
1	AX-167370220	0	32337392
4	AX-167262097	0	22701962
19	AX-167411413	0	32937289
21	AX-168258308	0	14004489
16	AX-167199348	0	25000346
4	AX-167237740	0	49608497
4	AX-168266456	0	68299522
15	AX-167490145	0	17114040
13	AX-168269912	0	14718455
25	AX-167491172	0	27794211
2	AX-168252236	0	39128000
13	AX-167452289	0	29328172
9	AX-167188558	0	53742021
16	AX-167188964	0	43010641
25	AX-167241761	0	33400708
14	AX-167209667	0	23355454
1	AX-167238543	0	88865380
18	AX-168190374	0	28506103
3	AX-167210692	0	67454758
37	AX-168223361	0	2685994
34	AX-167188199	0	44241766
3	AX-168221670	0	80860892
18	AX-168270626	0	5283617
7	AX-167209570	0	76022050
36	AX-168194043	0	26065762
26	AX-167439922	0	26858521
12	AX-167390477	0	10146976
28	AX-167350520	0	26416034
8	AX-168290662	0	59862492
33	AX-167515485	0	814930
23	AX-168290013	0	3553106
36	AX-167255280	0	8663638
20	AX-168263755	0	42318731
5	AX-167253043	0	5832127
12	AX-167165960	0	39164855
16	AX-167503498	0	34619580
2	AX-167439968	0	74752230
17	AX-167237835	0	27899905
18	AX-167422725	0	50723569
1	AX-167189355	0	40785655
6	AX-167238359	0	74398690
7	AX-167379788	0	35645246
10	AX-168252732	0	57940255
24	AX-167213260	0	14284223
14	AX-167257162	0	9554189
36	AX-167514975	0	24543240
13	AX-168127808	0	663928
25	AX-167372046	0	31445909
39	AX-167394560	0	43720826
9	AX-167352017	0	42079067
27	AX-167202597	0	4732998
3	AX-167198749	0	89883537
30	AX-168149570	0	36833501
39	AX-167438926	0	2152089
12	AX-168234426	0	34725024
34	AX-167233516	0	24394275
24	AX-167338140	0	24159833
22	AX-167295685	0	60119632
20	AX-167203332	0	22668862
22	AX-167380571	0	25150990
8	AX-167227304	0	5466773
21	AX-167355596	0	32459214
39	AX-168069765	0	3908140
15	AX-167375606	0	39170099
12	AX-168186556	0	2308415
13	AX-167203290	0	37372697
1	AX-167399244	0	54202359
26	AX-168176788	0	10558142
39	AX-168152122	0	81431720
7	AX-168262204	0	13760406
6	AX-167415423	0	6301396
19	AX-167508924	0	52400083
24	AX-167491816	0	44596426
7	AX-168198002	0	72993147
24	AX-167174372	0	37663827
2	AX-167487087	0	59775565
20	AX-167359281	0	27948946
37	AX-167362620	0	26416948
36	AX-167405035	0	3435955
29	AX-167373971	0	26750714
20	AX-167434235	0	6150285
0	AX-167411698	0	0
2	AX-168184419	0	34174601
37	AX-167198648	0	25738649
17	AX-167243831	0	10616023
38	AX-168154980	0	23009097
39	AX-167407709	0	87356559
1	AX-167204757	0	12522255
27	AX-167490654	0	13656500
27	AX-167360480	0	947814
39	AX-167405989	0	46471765
5	AX-168138429	0	61318133
18	AX-168179185	0	8907509
30	AX-167337614	0	17536765
1	AX-167373953	0	61479946
1	AX-167516841	0	13227715
3	AX-167447242	0	22711497
0	AX-168274162	0	0
6	AX-167426579	0	51898422
2	AX-167159089	0	71435940
5	AX-168236428	0	17363833
20	AX-167443896	0	55278316
20	AX-168270149	0	35998629
6	AX-167183498	0	2791335
13	AX-167390595	0	8015071
20	AX-168159170	0	6295563
3	AX-168201405	0	93208248
33	AX-167455658	0	30269358
3	AX-168150555	0	5302985
8	AX-168194744	0	613866
9	AX-167350859	0	34024714
8	AX-168152499	0	67887393
24	AX-167165624	0	2151460
4	AX-168191869	0	16460551
15	AX-167412014	0	26197796
20	AX-168261981	0	52866357
15	AX-167479576	0	27786276
8	AX-167183716	0	69062415
39	AX-168156246	0	96047900
32	AX-167419281	0	33454196
39	AX-168225781	0	11040882
0	AX-167340022	0	0
17	AX-167271373	0	54972393
21	AX-168256501	0	9028670
8	AX-167249916	0	17736680
11	AX-168282363	0	54700518
1	AX-167229137	0	26899491
5	AX-167243216	0	7210723
25	AX-167266490	0	13977482
7	AX-167505271	0	71410705
9	AX-167232160	0	33348047
20	AX-167425325	0	53349254
30	AX-167420725	0	7234959
31	AX-168136693	0	11379458
1	AX-168196470	0	51679812
25	AX-167234544	0	27316600
27	AX-168179191	0	34565994
39	AX-167335947	0	29920298
23	AX-167374268	0	26408844
34	AX-168187236	0	6128572
12	AX-167363532	0	28194729
17	AX-167400433	0	48986349
3	AX-167196441	0	64149437
20	AX-167362404	0	56662080
39	AX-167369131	0	71281559
31	AX-168179161	0	7322896
22	AX-168194846	0	49159050
4	AX-168277826	0	15016658
0	AX-167515678	0	0
3	AX-167266669	0	65364698
11	AX-167216049	0	25822664
10	AX-167473447	0	68775638
17	AX-167218032	0	24130813
1	AX-167219557	0	45136527
3	AX-167245742	0	28808684
8	AX-167377259	0	43030678
31	AX-167511253	0	32093389
7	AX-167225578	0	67206609
18	AX-167219099	0	46512024
5	AX-167304292	0	68210524
6	AX-167462701	0	51801079
25	AX-167345816	0	23347449
12	AX-167180024	0	70378013
23	AX-168283722	0	18865389
3	AX-167229949	0	26554085
33	AX-167294279	0	16986342
12	AX-167195610	0	31029240
24	AX-167183109	0	4560039
1	AX-167247444	0	58848202
5	AX-167434374	0	62351195
2	AX-167240646	0	24697933
32	AX-167246766	0	14500222
5	AX-167249188	0	8594744
20	AX-167438879	0	8169238
25	AX-168219120	0	9880325
5	AX-168164315	0	13087268
11	AX-167219137	0	29476030
0	AX-167382338	0	0
9	AX-167224488	0	3615012
25	AX-167192478	0	33766117
1	AX-167455346	0	6779108
4	AX-167249744	0	81163077
39	AX-168191370	0	59053896
8	AX-167203388	0	43162428
11	AX-168206059	0	34931848
35	AX-167246677	0	12144446
13	AX-167355684	0	5679228
28	AX-167362204	0	5606776
1	AX-167448659	0	97145535
28	AX-167516585	0	32888789
7	AX-168169945	0	1604003
26	AX-167239352	0	10621843
0	AX-167386809	0	0
10	AX-168228064	0	19990025
15	AX-167366843	0	27919726
2	AX-167373992	0	6568156
37	AX-167519945	0	26832092
13	AX-167427533	0	45457652
38	AX-168255332	0	23321462
22	AX-167458280	0	9677862
1	AX-167446866	0	112694952
18	AX-167200216	0	43606603
33	AX-168264808	0	16357965
22	AX-167491405	0	48693508
21	AX-167508704	0	14856099
4	AX-167518635	0	3341072
4	AX-167510981	0	81359066
18	AX-167242337	0	32094567
3	AX-167257908	0	55388590
18	AX-168173412	0	49970403
5	AX-167364428	0	42290323
4	AX-168198596	0	73486362
16	AX-167174448	0	42878640
17	AX-167271321	0	4395853
2	AX-167493120	0	14237312
31	AX-168171586	0	21747540
3	AX-167348113	0	74334656
4	AX-167516211	0	1607655
11	AX-167260091	0	39261232
25	AX-167247047	0	51613195
20	AX-167469739	0	25030257
19	AX-167435707	0	31752430
6	AX-167460656	0	32318426
6	AX-167222084	0	17735039
37	AX-168226220	0	18875847
1	AX-167219393	0	88691512
38	AX-168256209	0	417882
16	AX-167172737	0	46549362
1	AX-167209126	0	26483400
23	AX-167441183	0	23381145
37	AX-167232171	0	26360298
15	AX-167371217	0	6753173
28	AX-167499526	0	21413749
1	AX-167191461	0	39062275
23	AX-168267170	0	1462026
28	AX-168215448	0	13094864
37	AX-167495373	0	29340105
6	AX-167407443	0	31776483
21	AX-168269548	0	47469538
13	AX-167448995	0	37170421
19	AX-167353730	0	7274593
4	AX-167232504	0	19249148
21	AX-167470356	0	3827029
5	AX-168170325	0	86549886
29	AX-168253138	0	24099227
8	AX-167497306	0	55204136
21	AX-168185144	0	36432699
7	AX-168275880	0	61895622
18	AX-167515694	0	8546759
31	AX-167252778	0	11407438
6	AX-167458686	0	65577814
11	AX-167230158	0	48696650
3	AX-167255617	0	4006772
39	AX-167392493	0	13244053
14	AX-168201135	0	41214981
4	AX-167406804	0	85033258
6	AX-168239490	0	61881519
11	AX-167477453	0	38500797
6	AX-167340573	0	29850605
3	AX-168233704	0	75867220
22	AX-167350513	0	60195048
6	AX-167468950	0	64117862
1	AX-167172468	0	66427839
18	AX-168247493	0	47647139
28	AX-168232202	0	32185022
11	AX-167371422	0	5671217
20	AX-167228842	0	2983594
21	AX-167441995	0	42131248
34	AX-168239092	0	29710002
8	AX-168258285	0	37771617
38	AX-168237214	0	15040406
12	AX-167244044	0	15996635
10	AX-167474654	0	41754354
12	AX-167233679	0	54434414
15	AX-167383680	0	15764323
5	AX-167211576	0	65860935
7	AX-168146732	0	62048746
18	AX-168204068	0	31046723
7	AX-167211669	0	65993986
29	AX-168129761	0	16630975
39	AX-168279849	0	3313806
20	AX-167467907	0	53314326
22	AX-167359750	0	19027042
39	AX-168281106	0	92789361
6	AX-167447162	0	54008975
25	AX-167478984	0	38784196
4	AX-167511233	0	21634859
18	AX-168138598	0	19225432
3	AX-167233437	0	79363224
12	AX-167507324	0	1710547
14	AX-168195994	0	47005039
33	AX-168145202	0	3209805
5	AX-168219452	0	1784878
31	AX-168245450	0	31409236
35	AX-167183283	0	24068475
1	AX-167166503	0	21089686
14	AX-167389468	0	29216915
13	AX-168277073	0	50013407
4	AX-167195060	0	39779271
33	AX-168272486	0	7978721
6	AX-167476226	0	76931596
4	AX-167224287	0	43887593
32	AX-167187130	0	31159773
3	AX-168222255	0	75136224
3	AX-167167317	0	14101771
39	AX-167358183	0	6287766
13	AX-168279998	0	47105641
32	AX-168202690	0	12378959
3	AX-167242487	0	91449902
23	AX-168277427	0	48243492
12	AX-167164833	0	49048839
11	AX-167235933	0	26783790
9	AX-167460194	0	44820298
17	AX-167177547	0	8984790
10	AX-167366408	0	38836962
3	AX-167400743	0	52802308
1	AX-167265616	0	56883430
10	AX-167353927	0	62198311
11	AX-168151271	0	32598172
14	AX-167198495	0	15070934
39	AX-168273356	0	3205141
34	AX-168254671	0	40691487
23	AX-168239653	0	20511617
1	AX-167223919	0	20830412
17	AX-167478084	0	30003265
28	AX-168156601	0	1224653
32	AX-167264225	0	17585607
37	AX-167182363	0	14580334
12	AX-167258322	0	15790724
23	AX-167214968	0	9215273
13	AX-168143783	0	41400387
26	AX-168168188	0	18334862
39	AX-167377858	0	71373391
18	AX-168216676	0	8417748
6	AX-167486304	0	78677522
22	AX-167365737	0	469111
5	AX-167402578	0	3184317
13	AX-167335429	0	61314745
2	AX-167246262	0	55184541
28	AX-167374171	0	30668460
7	AX-167305231	0	63374340
16	AX-167189096	0	52941664
3	AX-168210288	0	60589120
22	AX-167200253	0	48977830
22	AX-167221612	0	55543699
12	AX-168232047	0	17675102
21	AX-168127166	0	22624752
30	AX-168207095	0	1845234
20	AX-167363432	0	8310285
33	AX-167253472	0	10458854
24	AX-167187391	0	39067108
21	AX-168241759	0	17246008
17	AX-167184360	0	21220596
14	AX-168228578	0	43589850
21	AX-167387487	0	27394552
25	AX-167495150	0	1371803
25	AX-168284326	0	46922289
36	AX-167188046	0	3715123
6	AX-167203439	0	63310953
2	AX-167440424	0	2636555
21	AX-168172402	0	11531139
37	AX-168123605	0	16149453
4	AX-168141326	0	64654689
16	AX-167263727	0	53351227
7	AX-167396750	0	78009511
8	AX-167236839	0	34553108
6	AX-167497474	0	48266155
11	AX-167362314	0	40342479
13	AX-167340290	0	62107846
20	AX-167176423	0	49711195
18	AX-167407215	0	6499775
10	AX-167180788	0	66753136
27	AX-167182670	0	35174878
11	AX-168227033	0	49278348
4	AX-167191270	0	85377974
13	AX-167502490	0	4808573
12	AX-167190172	0	56477392
38	AX-167457737	0	4853580
7	AX-167336728	0	11180546
28	AX-167381844	0	31871636
8	AX-167248333	0	49825733
3	AX-167424480	0	70463071
8	AX-168223925	0	20145439
18	AX-167231548	0	53985247
16	AX-167189420	0	51498679
35	AX-167233794	0	12785215
4	AX-167507352	0	49598682
24	AX-167441147	0	15740705
27	AX-167388582	0	18604363
29	AX-168225029	0	21815991
4	AX-167193023	0	63803622
7	AX-168222803	0	20000259
0	AX-167432643	0	0
6	AX-167505905	0	18686327
13	AX-167419295	0	35779334
18	AX-168278205	0	21807380
36	AX-168273230	0	11884812
1	AX-168250627	0	103019609
18	AX-167255303	0	13573715
19	AX-167471924	0	47932872
16	AX-167201668	0	37529915
26	AX-167169508	0	16306948
1	AX-168255173	0	57122467
1	AX-167216913	0	54908727
3	AX-168251796	0	59224917
5	AX-168130207	0	31594913
23	AX-167261898	0	28919757
28	AX-167182485	0	14848870
28	AX-168135919	0	17644494
1	AX-167476153	0	3508641
38	AX-168274536	0	18221778
2	AX-168157982	0	69814418
22	AX-167231112	0	24082339
39	AX-167482049	0	30343141
12	AX-167389925	0	10500477
19	AX-168285199	0	50209713
24	AX-168146103	0	33241343
31	AX-167250110	0	2866655
39	AX-167955722	0	33833301
17	AX-168128314	0	1172598
39	AX-168146339	0	85853248
18	AX-167245669	0	31006014
13	AX-167216721	0	15620503
25	AX-168202731	0	47687860
21	AX-167209121	0	45738666
18	AX-167445359	0	30746839
12	AX-167375875	0	72071007
10	AX-167205074	0	17295933
7	AX-167492857	0	46906409
8	AX-168156415	0	18842813
15	AX-167201703	0	7501275
8	AX-167174243	0	42115096
12	AX-167190892	0	35084060
39	AX-167339608	0	24475331
27	AX-167379864	0	6245196
4	AX-167376591	0	33464300
0	AX-167480695	0	0
28	AX-168201392	0	15905255
6	AX-168216678	0	11264787
3	AX-168167395	0	20348188
35	AX-167472809	0	16576457
30	AX-168253100	0	37815633
11	AX-167494532	0	25088840
31	AX-167401203	0	28442537
9	AX-168138974	0	5884610
4	AX-168165072	0	21218906
39	AX-167477388	0	30016317
10	AX-167338577	0	53831203
18	AX-167271394	0	17369494
17	AX-167445894	0	43745364
37	AX-168276254	0	7970589
10	AX-167371377	0	40387725
17	AX-167432050	0	59967019
32	AX-167164644	0	20420972
39	AX-168238428	0	2808044
0	AX-167441130	0	0
7	AX-167442775	0	76745349
33	AX-167463692	0	24346050
12	AX-167222501	0	41504101
31	AX-167467113	0	26052577
4	AX-167339441	0	59124979
9	AX-168161323	0	26119760
6	AX-167171936	0	45252608
9	AX-167519033	0	58341219
29	AX-167185576	0	6002705
33	AX-168174505	0	28899701
4	AX-168144845	0	83689206
30	AX-167194881	0	32619
35	AX-167166778	0	22030791
17	AX-167466444	0	46865150
2	AX-167193006	0	19873125
20	AX-167363830	0	225371
6	AX-167304382	0	22675577
21	AX-167182546	0	12033573
34	AX-167214334	0	36158083
21	AX-168266591	0	20200482
3	AX-168190642	0	52516968
5	AX-168143615	0	14565648
25	AX-168233402	0	1120627
22	AX-167472398	0	60432133
20	AX-167394422	0	48793008
16	AX-167257429	0	27262884
15	AX-167481858	0	32445085
22	AX-167173225	0	9982121
1	AX-168210158	0	46773310
10	AX-167509620	0	24155343
34	AX-167203465	0	50543181
34	AX-167196713	0	31741131
7	AX-167383071	0	50331357
22	AX-167185265	0	20457861
36	AX-167162753	0	4233910
3	AX-167519108	0	70636675
7	AX-167180311	0	55095810
13	AX-167187581	0	4261236
4	AX-167476932	0	18488971
3	AX-168254701	0	14127478
3	AX-167158194	0	25386087
36	AX-168283674	0	14240166
7	AX-167213589	0	19375190
10	AX-167160576	0	48182125
5	AX-167176476	0	47358269
35	AX-167180171	0	3728862
6	AX-168228380	0	77544463
14	AX-168136015	0	15829320
29	AX-167342030	0	17072672
4	AX-168280655	0	86926939
7	AX-167397288	0	53351155
3	AX-167256117	0	2463522
5	AX-167512839	0	26076960
5	AX-168250477	0	36750009
4	AX-167440035	0	60441044
15	AX-167210903	0	55396514
11	AX-167493349	0	7935761
4	AX-167385755	0	27083568
5	AX-168127617	0	79505929
9	AX-167187772	0	5491592
30	AX-168283032	0	8948804
16	AX-168254249	0	9341230
3	AX-167226896	0	54231659
33	AX-167388017	0	16785282
16	AX-167364183	0	20933850
7	AX-167480575	0	2305323
6	AX-167520046	0	52503023
39	AX-167403483	0	9707856
5	AX-167168255	0	38532007
32	AX-167342845	0	34886817
39	AX-167473733	0	74295135
6	AX-167435086	0	71576258
26	AX-168156697	0	19350434
15	AX-167168583	0	57925891
22	AX-167262160	0	40379773
24	AX-168222648	0	41463314
5	AX-167230618	0	77551244
35	AX-168221363	0	3029807
17	AX-167248546	0	25372168
30	AX-168270764	0	39669043
30	AX-167385651	0	30387659
17	AX-168201764	0	34233327
25	AX-167433761	0	10660679
4	AX-167344218	0	37432090
2	AX-167264254	0	44398049
9	AX-168261335	0	18829809
11	AX-168253338	0	12221386
29	AX-167395746	0	24029074
33	AX-168275371	0	17082545
18	AX-168134709	0	8520327
0	AX-168167992	0	0
27	AX-168167146	0	22293035
7	AX-167265090	0	21920165
26	AX-167230679	0	1919737
16	AX-168224162	0	46447574
39	AX-168225256	0	12023504
23	AX-167369504	0	13150542
4	AX-167178404	0	35778365
15	AX-167365003	0	12798220
9	AX-167486488	0	21396475
1	AX-168156107	0	63315090
7	AX-167517219	0	30082260
13	AX-168232266	0	23440128
17	AX-167356397	0	39060328
31	AX-167501345	0	31411020
2	AX-168127710	0	48123941
6	AX-168220716	0	71681063
14	AX-168257785	0	56328904
13	AX-167264571	0	36584212
32	AX-167197788	0	25467300
35	AX-167211191	0	17266947
1	AX-168285348	0	104581198
10	AX-167169079	0	2191106
17	AX-168129314	0	42797677
4	AX-168280254	0	82546257
9	AX-167349851	0	17594619
14	AX-167235173	0	58860723
24	AX-167403871	0	22124125
34	AX-167498224	0	28504671
15	AX-167457068	0	55830901
17	AX-167171242	0	24922721
3	AX-167392651	0	30272992
17	AX-167336109	0	3179296
1	AX-168141437	0	79347338
1	AX-167487136	0	57194059
18	AX-168234012	0	25210787
20	AX-167240926	0	37670312
32	AX-167364148	0	8914225
4	AX-168285451	0	29686538
5	AX-167498187	0	87855117
4	AX-167270962	0	24388874
6	AX-167451805	0	19840337
1	AX-167376217	0	107118510
27	AX-167209559	0	31322356
3	AX-167256034	0	14631478
0	AX-167208725	0	0
6	AX-167354250	0	8330961
30	AX-167466976	0	19532319
2	AX-167439722	0	64441516
20	AX-168236738	0	22074189
21	AX-167479472	0	40047472
25	AX-168213890	0	45600273
23	AX-167367007	0	42879259
37	AX-167262065	0	24324512
16	AX-167185993	0	39564485
7	AX-167205510	0	73006768
4	AX-167457982	0	69375837
29	AX-168259201	0	23027889
22	AX-167400776	0	60875131
39	AX-168277833	0	10255269
16	AX-167497033	0	38952453
27	AX-167210895	0	7744046
20	AX-168282674	0	52414052
19	AX-167510421	0	51233179
7	AX-168152777	0	65909876
15	AX-168287663	0	46164742
13	AX-168128826	0	14193820
17	AX-167250246	0	26535426
10	AX-167159805	0	3952515
27	AX-168247715	0	26231128
12	AX-168159746	0	27702172
15	AX-168180545	0	46280949
1	AX-168185617	0	64807844
11	AX-167192584	0	2851388
20	AX-168208356	0	44855839
4	AX-168271014	0	70518747
31	AX-167160211	0	26924132
32	AX-167196346	0	27408353
15	AX-167219943	0	37474798
10	AX-167346331	0	20312535
13	AX-167193071	0	19975137
26	AX-167455441	0	15724525
10	AX-168233962	0	62432314
1	AX-167336097	0	93880357
38	AX-167445944	0	7230822
1	AX-167279029	0	110365759
28	AX-168154537	0	40665852
5	AX-167387346	0	84640689
17	AX-167175228	0	15258743
34	AX-168172185	0	24201263
6	AX-167242769	0	31268100
7	AX-167501988	0	11234148
13	AX-167176421	0	52546142
0	AX-167194194	0	0
16	AX-167246145	0	31701211
20	AX-168209901	0	17135756
11	AX-168010682	0	59651473
33	AX-167439418	0	16120626
20	AX-167451041	0	51489540
5	AX-167172422	0	62844150
10	AX-168134347	0	63476324
5	AX-167488630	0	78567131
22	AX-168279580	0	47814365
9	AX-168275076	0	10790637
10	AX-167378412	0	32534543
13	AX-167221871	0	12385005
15	AX-167188167	0	62983701
28	AX-167185779	0	15479531
20	AX-168186632	0	57326426
0	AX-168193905	0	0
3	AX-167439929	0	52588763
3	AX-168236420	0	73860228
29	AX-168273206	0	17489198
9	AX-167368886	0	45080091
1	AX-167168251	0	77136535
5	AX-167337291	0	82435170
21	AX-167169476	0	18351529
8	AX-167247504	0	26765538
31	AX-167460855	0	36490951
1	AX-167167537	0	62195400
7	AX-167989375	0	72704225
20	AX-168221399	0	41967585
29	AX-167160919	0	21543311
20	AX-167173407	0	51771643
1	AX-167243302	0	94921162
19	AX-168257183	0	1239331
6	AX-167351413	0	64153728
11	AX-167259010	0	19050513
13	AX-168205011	0	61918524
5	AX-168132121	0	34303292
17	AX-167499997	0	22309097
17	AX-168275611	0	42857930
10	AX-167486655	0	35144502
1	AX-168245597	0	7282413
11	AX-167455747	0	69868491
35	AX-168246832	0	26016876
7	AX-167377367	0	28271124
7	AX-167376393	0	24651971
25	AX-168130935	0	38722110
18	AX-168202399	0	21115627
13	AX-167419676	0	54846282
5	AX-167464432	0	31023767
16	AX-168262705	0	10136527
15	AX-168268116	0	21229700
1	AX-167182504	0	119095656
6	AX-167483897	0	41117164
21	AX-168233065	0	19558829
38	AX-167197418	0	1759463
11	AX-167459324	0	37927899
30	AX-167341254	0	10619931
15	AX-167488132	0	63163368
2	AX-167443517	0	24304331
13	AX-167165978	0	35931354
34	AX-167202116	0	33908185
0	AX-168273495	0	0
2	AX-167376550	0	43861005
3	AX-167358346	0	30495468
30	AX-167242153	0	33332798
12	AX-167474018	0	45390293
4	AX-168230312	0	26836466
37	AX-168126200	0	23713304
10	AX-168230341	0	25150578
26	AX-167418725	0	13529449
17	AX-167401654	0	58910371
25	AX-167253235	0	48698641
25	AX-168184860	0	35721952
37	AX-168224988	0	7723245
7	AX-168206487	0	54567757
22	AX-168199808	0	40925916
3	AX-168288071	0	85475005
9	AX-167477521	0	22973431
6	AX-168189933	0	10964024
1	AX-168205631	0	107467230
39	AX-167462899	0	1415945
7	AX-167200441	0	61355049
9	AX-167344756	0	1464836
33	AX-167240488	0	24289138
7	AX-167510992	0	26272594
31	AX-167265628	0	38466903
17	AX-167264171	0	50645381
1	AX-168244990	0	111166544
9	AX-168200700	0	30984396
36	AX-167432863	0	1353656
10	AX-168272544	0	68849455
7	AX-168135808	0	55045481
14	AX-167479252	0	35596180
18	AX-168230295	0	48628199
31	AX-168230775	0	2802336
7	AX-167263545	0	55153829
33	AX-168188973	0	25242927
27	AX-167466212	0	36632615
17	AX-168278193	0	52086410
30	AX-168235970	0	37421482
4	AX-167452119	0	53816196
10	AX-168159155	0	16825991
1	AX-167246237	0	110170738
39	AX-168154983	0	46665538
4	AX-167237050	0	28539038
10	AX-167359671	0	35533074
28	AX-167187806	0	25935119
29	AX-168063669	0	36571272
22	AX-167190884	0	23408929
7	AX-167338988	0	15071558
21	AX-168134251	0	20821534
6	AX-167416898	0	16092998
18	AX-167410448	0	39420447
28	AX-167385159	0	36512975
21	AX-167453951	0	38952454
22	AX-168131397	0	4229941
11	AX-167220191	0	61860467
1	AX-167494731	0	113518488
38	AX-167412562	0	2340302
1	AX-168271813	0	20956196
12	AX-168214553	0	10008565
28	AX-167229889	0	39220951
3	AX-168263803	0	59740653
34	AX-167236929	0	46626960
31	AX-168285632	0	8230529
10	AX-168139510	0	41170407
22	AX-167173849	0	17688730
20	AX-168276959	0	39220922
1	AX-167390755	0	91808945
27	AX-167183724	0	36570543
8	AX-167174146	0	40696735
7	AX-168164351	0	5330545
13	AX-167381565	0	55050118
26	AX-167496942	0	23988850
9	AX-168205677	0	22325842
11	AX-168132637	0	4796443
15	AX-167224467	0	45532514
34	AX-167468255	0	26072900
20	AX-168198028	0	28106196
11	AX-167242290	0	36794536
19	AX-167486682	0	36319029
17	AX-167511361	0	35580218
5	AX-167426519	0	77590158
11	AX-167520198	0	26464665
37	AX-168177780	0	6603429
21	AX-168238948	0	462573
19	AX-168257459	0	42405199
7	AX-167168299	0	33987825
5	AX-168208797	0	52369581
12	AX-167379181	0	19759726
3	AX-167476767	0	69778552
22	AX-167383491	0	10356254
21	AX-167206197	0	4679495
21	AX-167178291	0	1867995
32	AX-168259154	0	18530154
15	AX-168184176	0	62163572
35	AX-167456476	0	13442912
30	AX-167391721	0	14880377
3	AX-167194132	0	61717300
34	AX-168240670	0	5827766
25	AX-167356092	0	43597621
4	AX-168179041	0	21851836
25	AX-168244056	0	42951395
8	AX-167493717	0	2002073
14	AX-167237668	0	53210057
8	AX-167167617	0	25671800
20	AX-167490442	0	51536436
2	AX-168278573	0	18480139
5	AX-167173846	0	12569964
0	AX-168216755	0	0
25	AX-167401476	0	24600543
20	AX-168275356	0	54973553
22	AX-167262442	0	37739965
1	AX-167442174	0	119576676
0	AX-167516767	0	0
7	AX-167252888	0	58277986
5	AX-168179267	0	34921454
37	AX-168211396	0	2622192
20	AX-167385725	0	31903380
28	AX-167214069	0	21708527
7	AX-167462059	0	70378274
29	AX-167435918	0	30710460
1	AX-167213518	0	86435116
20	AX-167346385	0	55098431
18	AX-168141126	0	50945986
5	AX-167360353	0	12891701
15	AX-167482681	0	28904091
25	AX-168214309	0	47940161
22	AX-168130134	0	18199261
4	AX-167405573	0	45183470
14	AX-167385721	0	53327294
23	AX-167215783	0	24171747
9	AX-167254579	0	25254356
27	AX-167166092	0	10453350
27	AX-167403069	0	898301
29	AX-168272068	0	35730774
31	AX-167402032	0	37448790
23	AX-167214068	0	46929546
28	AX-168254794	0	35192146
1	AX-167178817	0	97537773
19	AX-167192900	0	47371797
19	AX-167263467	0	21465981
5	AX-167164472	0	16719735
12	AX-167519521	0	2513354
1	AX-167349207	0	28699498
17	AX-167374154	0	13870688
34	AX-167388455	0	42635230
31	AX-167163989	0	8957767
16	AX-168238038	0	29554292
5	AX-167395853	0	52499536
7	AX-167444502	0	34662800
4	AX-167438392	0	83517920
1	AX-168168249	0	29329282
3	AX-167259333	0	3492676
5	AX-167448091	0	28481363
9	AX-168256715	0	8261798
27	AX-168171964	0	14844779
17	AX-167389563	0	27059756
3	AX-167411286	0	8742430
9	AX-167464798	0	59508134
4	AX-167445150	0	46395610
14	AX-168225284	0	16186256
4	AX-168145952	0	57677118
23	AX-167378933	0	30530034
36	AX-167207116	0	5317740
8	AX-167177355	0	38014601
29	AX-168134897	0	16097980
15	AX-168141539	0	42375034
15	AX-168257287	0	10039247
8	AX-167255225	0	12233025
28	AX-167507304	0	33917090
18	AX-167241288	0	15987546
23	AX-167357417	0	34962741
10	AX-168091289	0	4293401
1	AX-167243704	0	17437307
32	AX-167161460	0	17804607
36	AX-167335670	0	10038014
26	AX-168191595	0	24458667
17	AX-168135139	0	51660328
19	AX-167200427	0	31524032
12	AX-168211159	0	19787390
5	AX-167447301	0	52055516
10	AX-167385696	0	42989607
17	AX-167267565	0	36636520
7	AX-167481135	0	13857315
17	AX-167393217	0	53502190
5	AX-168224391	0	24790683
28	AX-167235358	0	3676357
28	AX-167239061	0	13722548
38	AX-167499254	0	17721428
29	AX-167248326	0	38788804
33	AX-168226077	0	30758572
10	AX-167164714	0	49264247
15	AX-167443765	0	48602581
27	AX-167460091	0	12765276
28	AX-167181141	0	33134594
38	AX-167478404	0	6320523
32	AX-167258767	0	20927258
4	AX-167251647	0	64009173
31	AX-167515813	0	17825581
16	AX-167246441	0	26671199
11	AX-167382788	0	25790961
23	AX-167170837	0	17152234
4	AX-168140548	0	15735717
13	AX-168240938	0	9688065
15	AX-167386319	0	31332252
5	AX-168239253	0	48969821
28	AX-167484361	0	10992642
35	AX-167200417	0	2592282
7	AX-167235210	0	62928416
12	AX-167388975	0	66038970
20	AX-167468666	0	37034008
8	AX-167161201	0	9902945
5	AX-167263622	0	86899563
11	AX-167218346	0	49657037
18	AX-168289351	0	53109524
7	AX-167491008	0	57840372
39	AX-167831863	0	80773491
1	AX-167248990	0	9772377
16	AX-168250742	0	30059207
20	AX-167202428	0	9466947
1	AX-168290824	0	99191275
21	AX-167192583	0	41635073
25	AX-168198035	0	15078150
10	AX-167399177	0	52245187
19	AX-167448259	0	1372611
35	AX-167482473	0	4326591
10	AX-168176787	0	20846924
32	AX-167386415	0	26248180
24	AX-167213686	0	7871613
2	AX-168169096	0	24181039
35	AX-167495792	0	16463773
39	AX-168216643	0	75571920
27	AX-168232930	0	34454862
32	AX-167417026	0	3642920
9	AX-167488408	0	51924043
12	AX-168240516	0	29301417
16	AX-167497531	0	899935
3	AX-168248362	0	78143851
0	AX-168262702	0	0
36	AX-167169021	0	26661227
20	AX-167403552	0	53445749
10	AX-167350713	0	67580130
7	AX-167389254	0	67233032
0	AX-167354694	0	0
39	AX-167501980	0	78736026
1	AX-168266425	0	57691154
27	AX-167479777	0	25520690
1	AX-167262648	0	47618341
2	AX-168271723	0	48980759
4	AX-167382983	0	35900628
22	AX-168197149	0	60781959
4	AX-167199599	0	77792927
18	AX-167462255	0	24720755
24	AX-167344404	0	9259547
2	AX-167376986	0	21631230
23	AX-168211379	0	6271261
19	AX-167355974	0	41431516
16	AX-167345125	0	12561135
19	AX-167200945	0	34871514
32	AX-167444680	0	6483867
1	AX-168162994	0	65695473
11	AX-167258615	0	61769753
3	AX-167176817	0	62856284
29	AX-167184545	0	19188776
1	AX-167347185	0	114000347
8	AX-167170950	0	54545240
30	AX-168219549	0	8416598
5	AX-167447465	0	65183157
5	AX-167462562	0	51931414
28	AX-167211672	0	40801623
5	AX-168250269	0	14832924
3	AX-167266064	0	32256702
39	AX-168226147	0	25306909
27	AX-168158666	0	33299195
0	AX-167507922	0	0
20	AX-167204879	0	11059381
17	AX-168277188	0	44606897
30	AX-167342675	0	17817511
19	AX-168263382	0	9663602
21	AX-167187989	0	13873133
31	AX-167425404	0	406452
27	AX-167427214	0	22777595
14	AX-168248931	0	22252436
2	AX-168160517	0	53612207
29	AX-167396217	0	31333525
14	AX-168152333	0	36201140
10	AX-167492457	0	26427799
20	AX-168202857	0	8448672
27	AX-168280030	0	44721739
23	AX-167232210	0	35289636
13	AX-168174787	0	10014587
18	AX-167225640	0	15291971
15	AX-167196230	0	28867907
3	AX-167357618	0	93522563
34	AX-167173792	0	5586115
34	AX-168186687	0	12704887
33	AX-167434864	0	21957408
7	AX-167228875	0	49698428
31	AX-168238416	0	21660893
14	AX-168283843	0	14007228
10	AX-167450724	0	61121856
28	AX-167359019	0	35572279
39	AX-168228966	0	25047102
11	AX-167400790	0	3974249
4	AX-167513871	0	25751338
25	AX-167341421	0	26716113
25	AX-168148518	0	9250501
23	AX-167263354	0	50660480
6	AX-167467351	0	16337573
10	AX-168156889	0	1433474
9	AX-167399189	0	6201785
29	AX-168220251	0	37236031
27	AX-167205635	0	22434779
6	AX-168231785	0	18405586
22	AX-167441767	0	53690709
28	AX-168259767	0	37736210
26	AX-168158566	0	19053996
1	AX-168131107	0	97273150
2	AX-167215144	0	28745486
27	AX-168243013	0	31694106
10	AX-167361717	0	60301156
25	AX-168147301	0	51181004
5	AX-168259374	0	62220378
7	AX-167183824	0	21825104
39	AX-167434616	0	32275110
15	AX-167212885	0	40244476
24	AX-168189407	0	25918292
8	AX-167378864	0	11263599
26	AX-168200006	0	2013734
34	AX-167429863	0	40255156
15	AX-168228693	0	9834823
21	AX-167305594	0	28857006
7	AX-167408160	0	39371454
12	AX-168204472	0	26061968
16	AX-167436745	0	26885025
20	AX-167463397	0	39327308
2	AX-167400766	0	27136121
27	AX-168197429	0	10353197
39	AX-167386819	0	32996030
31	AX-167428556	0	35643655
26	AX-168223595	0	23104779
27	AX-167173355	0	19299558
0	AX-168274082	0	0
21	AX-167222672	0	34253785
21	AX-168227192	0	33514013
39	AX-167488875	0	30992665
17	AX-167184366	0	20347511
29	AX-167374267	0	19853876
1	AX-167213813	0	64317135
18	AX-167335533	0	25221845
12	AX-167503572	0	3131084
11	AX-167209108	0	55176896
13	AX-167360292	0	25232833
20	AX-168237192	0	40187809
3	AX-167215866	0	74898562
6	AX-167234632	0	29333472
2	AX-167179057	0	2858767
7	AX-167271301	0	15557321
17	AX-167401514	0	51105242
4	AX-167420963	0	31044781
12	AX-167517289	0	66168999
4	AX-168166787	0	14908154
10	AX-167411732	0	4205107
20	AX-167252579	0	53742526
21	AX-167359211	0	34846465
15	AX-167179993	0	28162399
8	AX-168205965	0	35449143
1	AX-167405428	0	68432105
19	AX-168188431	0	3609454
22	AX-167348868	0	10835038
27	AX-167514094	0	28608626
11	AX-167183521	0	54127779
6	AX-167241743	0	73087942
31	AX-167378260	0	35221651
24	AX-167450302	0	14076768
3	AX-167431320	0	28131103
2	AX-167262613	0	30711677
7	AX-167492115	0	26135232
6	AX-167479476	0	63147082
39	AX-167446120	0	92119514
17	AX-167206561	0	38835284
31	AX-168211161	0	27019397
3	AX-167362170	0	52676503
8	AX-167350380	0	68742269
6	AX-168172324	0	50659156
34	AX-167305548	0	10599130
18	AX-167502494	0	36685551
14	AX-167221017	0	27202150
16	AX-167519643	0	8224603
5	AX-167479273	0	80539548
34	AX-168229574	0	44800377
20	AX-167410156	0	25879810
14	AX-168203372	0	41020369
17	AX-167411321	0	59251896
1	AX-167165451	0	22014977
0	AX-167176519	0	0
15	AX-168181048	0	41565296
11	AX-167206522	0	18489340
20	AX-167461219	0	45538086
8	AX-167173173	0	9564277
9	AX-167396932	0	8260470
11	AX-167441409	0	63422543
4	AX-168128494	0	68206844
10	AX-167164773	0	21949218
18	AX-168244818	0	17334584
26	AX-167216873	0	35656803
17	AX-167208591	0	38586228
36	AX-167394991	0	15425927
0	AX-168127591	0	0
11	AX-167471102	0	11675106
23	AX-167492820	0	18962884
11	AX-167391215	0	47951436
15	AX-167255893	0	54476876
2	AX-168133011	0	63673650
3	AX-168155817	0	67431499
3	AX-168251185	0	26277307
25	AX-167176108	0	33635941
1	AX-168284811	0	121141585
2	AX-167259067	0	70791643
32	AX-167382865	0	7089235
31	AX-167421016	0	32478839
16	AX-167492897	0	33596181
12	AX-167256290	0	22558157
22	AX-167235811	0	31326127
17	AX-168192679	0	60308909
1	AX-168285572	0	30331429
1	AX-167484981	0	72497283
39	AX-167388451	0	30870301
28	AX-167176574	0	15583030
4	AX-167368172	0	60437801
1	AX-168284866	0	108883180
12	AX-167232781	0	31854954
5	AX-167487417	0	18113994
15	AX-167413029	0	47982834
21	AX-168250887	0	13712753
17	AX-168235773	0	11007671
26	AX-168179202	0	19638654
1	AX-167464884	0	79105580
2	AX-167348319	0	80853306
19	AX-167982762	0	12984116
1	AX-167344107	0	118430460
11	AX-168188256	0	54423024
12	AX-167451543	0	71581321
27	AX-167460747	0	46085629
1	AX-167172405	0	42821761
10	AX-168260044	0	34146125
8	AX-168141144	0	59693941
15	AX-167482344	0	28742938
29	AX-167344565	0	5465022
13	AX-167374130	0	13525527
5	AX-167380540	0	38859592
31	AX-168289754	0	6739132
0	AX-167519831	0	0
25	AX-167204794	0	9652500
7	AX-167205703	0	70532852
29	AX-168172462	0	39286052
1	AX-167351376	0	7236192
33	AX-167478581	0	6752858
24	AX-167365201	0	45898917
0	AX-167388397	0	0
15	AX-168198498	0	39806968
3	AX-167408426	0	77051564
12	AX-167372629	0	35645719
11	AX-168246192	0	16696616
19	AX-167243942	0	32561806
2	AX-168241645	0	74572083
19	AX-167517103	0	38260168
0	AX-167459498	0	0
29	AX-168249145	0	37005239
6	AX-168145073	0	44513261
12	AX-167252181	0	14195675
19	AX-168241882	0	52663061
22	AX-167203434	0	54584898
9	AX-167495050	0	55176573
3	AX-167348167	0	23454102
19	AX-168166918	0	8130399
23	AX-167220334	0	21013728
6	AX-168191701	0	75764261
25	AX-167350886	0	25258066
9	AX-167492266	0	14356258
26	AX-167223967	0	11602083
0	AX-167408371	0	0
28	AX-167441212	0	8014402
4	AX-167345623	0	72189494
3	AX-168277984	0	65663334
5	AX-168151288	0	15482172
18	AX-167518810	0	17688778
34	AX-167252323	0	38792320
1	AX-167167477	0	26918654
10	AX-167469733	0	23154404
7	AX-168211673	0	12904381
1	AX-167220150	0	22386472
31	AX-167496173	0	22858667
28	AX-167226091	0	3047376
3	AX-167248482	0	5135741
11	AX-167271469	0	53241098
13	AX-167390207	0	9800960
21	AX-167500564	0	10184994
20	AX-167346823	0	15858038
27	AX-167338768	0	10633513
3	AX-167215915	0	14496120
12	AX-168268130	0	36670052
8	AX-167402889	0	23157992
24	AX-167190493	0	30636998
6	AX-167396451	0	66126776
23	AX-167188512	0	39127644
26	AX-167169913	0	26214470
35	AX-167247879	0	12031217
0	AX-168197840	0	0
12	AX-167218179	0	22454770
13	AX-167510860	0	11687981
21	AX-168139571	0	15615259
14	AX-168130703	0	18336299
19	AX-168223311	0	41751293
7	AX-168226669	0	61064580
4	AX-167206466	0	32977291
18	AX-167186574	0	32739976
6	AX-168176730	0	13229379
1	AX-167460773	0	78580988
17	AX-167207500	0	49895689
15	AX-167229332	0	54374768
3	AX-167226782	0	19618113
39	AX-168284704	0	80435410
13	AX-167225440	0	17589202
10	AX-167368652	0	8628506
30	AX-167471570	0	24037141
5	AX-167411436	0	62656486
39	AX-168288328	0	20048720
30	AX-167412747	0	22298898
3	AX-168126877	0	13672348
34	AX-167188106	0	37912628
12	AX-167401527	0	60149305
20	AX-168137062	0	13888045
21	AX-167253527	0	31000376
6	AX-167272602	0	79507307
7	AX-168195364	0	9675385
8	AX-167401097	0	15291167
21	AX-167252629	0	30651102
5	AX-167459032	0	86338783
33	AX-168131783	0	21380023
25	AX-167211060	0	45869655
33	AX-167272111	0	13939403
1	AX-167231348	0	32595979
25	AX-168259209	0	41449569
9	AX-168167650	0	12495562
16	AX-167450606	0	25704597
38	AX-167225726	0	21034937
36	AX-168282914	0	18742070
15	AX-167445013	0	59864828
12	AX-167498326	0	18892051
19	AX-168184728	0	43600100
5	AX-167433242	0	50751129
5	AX-168199252	0	65544373
10	AX-167353767	0	67415937
2	AX-168157414	0	34849658
22	AX-168173575	0	19775269
38	AX-167357206	0	10348914
39	AX-167486450	0	76174054
27	AX-167267548	0	12568715
2	AX-167423971	0	17810165
8	AX-168152327	0	20336854
19	AX-167474013	0	29945322
16	AX-167185148	0	23546593
15	AX-167159366	0	27118810
9	AX-168279388	0	45772610
1	AX-168174412	0	18055868
6	AX-167362785	0	63696789
15	AX-167263285	0	60367839
39	AX-168275960	0	9757813
20	AX-167383157	0	31948001
20	AX-167486389	0	31160670
1	AX-167255224	0	23659436
5	AX-167492399	0	46946276
26	AX-168213809	0	1266504
24	AX-168206792	0	6690011
29	AX-167256167	0	13466871
23	AX-167204569	0	5417678
12	AX-168203183	0	5227854
34	AX-167431386	0	46316083
29	AX-167158662	0	1006275
7	AX-167179958	0	26045326
39	AX-167399399	0	74717285
14	AX-167350057	0	45014848
39	AX-167375423	0	93261684
34	AX-168282837	0	45570550
8	AX-167175666	0	65380167
16	AX-167385672	0	19153501
27	AX-168173712	0	25622664
24	AX-167500610	0	3794140
32	AX-168227265	0	12056051
37	AX-167229235	0	8191461
4	AX-168204018	0	4063550
9	AX-167501216	0	6254952
32	AX-167443716	0	11965188
25	AX-168257846	0	34989889
34	AX-167487961	0	27918721
8	AX-168123281	0	32565351
11	AX-168282198	0	52842239
12	AX-167375458	0	37174650
20	AX-167397548	0	15536704
7	AX-167469714	0	16777476
35	AX-167353285	0	16875236
35	AX-167516681	0	17631158
10	AX-168273344	0	40111475
13	AX-167193270	0	57024995
17	AX-167496139	0	39332423
27	AX-167517448	0	11950408
26	AX-167513555	0	28915111
36	AX-167476145	0	21408993
5	AX-168147578	0	25006991
20	AX-167379933	0	5821493
11	AX-168156308	0	18852408
21	AX-168160219	0	6551155
9	AX-168235963	0	23625643
22	AX-167238250	0	6032920
31	AX-167230212	0	738239
18	AX-168207000	0	38728696
4	AX-167366744	0	20791763
10	AX-168271839	0	64178904
10	AX-167259447	0	12097412
25	AX-167501858	0	31698813
21	AX-167263792	0	41124356
23	AX-167202551	0	41672758
0	AX-167359286	0	0
13	AX-167348256	0	52220427
6	AX-167169815	0	58734221
19	AX-167387500	0	7104866
17	AX-168218584	0	54005829
13	AX-167236430	0	62472019
16	AX-168208662	0	31704454
5	AX-168279728	0	48260703
38	AX-167425703	0	365194
34	AX-167230304	0	7488697
10	AX-167383976	0	19338856
5	AX-167447736	0	9187519
7	AX-168173849	0	58534960
34	AX-168225113	0	6529115
11	AX-168186684	0	40828661
7	AX-167173280	0	7104284
6	AX-167410335	0	38619025
5	AX-168236169	0	47900451
13	AX-167223445	0	12244977
33	AX-167164877	0	30770365
26	AX-167214832	0	10289902
1	AX-167349584	0	51834895
27	AX-167395960	0	44674545
1	AX-167267469	0	53725753
17	AX-167388556	0	23685157
6	AX-168199750	0	56543274
7	AX-167209160	0	35099707
30	AX-168218855	0	7509210
5	AX-168248970	0	35946627
4	AX-167406196	0	23648919
9	AX-167188071	0	48783348
22	AX-167507514	0	37489186
23	AX-167412266	0	24987690
27	AX-167519644	0	25010439
30	AX-167418903	0	16672158
18	AX-167399965	0	51428987
22	AX-168194312	0	51282274
14	AX-167360637	0	15688729
22	AX-167249746	0	52910128
26	AX-168262125	0	16765134
3	AX-167508191	0	64221922
9	AX-168280987	0	29004759
5	AX-167294678	0	21152354
1	AX-168275793	0	115813488
15	AX-168192209	0	25237039
3	AX-167256476	0	43174233
27	AX-168184208	0	29439652
16	AX-167425688	0	17374838
32	AX-167236136	0	12806116
14	AX-168285015	0	15763769
30	AX-168278968	0	19740429
22	AX-168129682	0	60273233
24	AX-167226510	0	12962937
30	AX-168263547	0	38707169
9	AX-168215191	0	38211979
23	AX-168281931	0	29294310
13	AX-167226463	0	28066394
22	AX-167370297	0	44200789
34	AX-167422120	0	14194914
7	AX-168198195	0	69280790
28	AX-167388260	0	18378190
14	AX-168248774	0	7025014
16	AX-167208905	0	43367345
20	AX-168168078	0	51614317
2	AX-167447368	0	74423903
35	AX-167257193	0	12171634
18	AX-168133028	0	4282164
27	AX-167502014	0	13589136
18	AX-168155222	0	29265497
9	AX-167508084	0	13973234
5	AX-168174690	0	4715529
35	AX-167504884	0	20840942
20	AX-167434779	0	19385718
15	AX-168209281	0	33838170
6	AX-167496504	0	62095300
28	AX-167164245	0	3495116
23	AX-167171862	0	37144856
11	AX-168166111	0	45139330
30	AX-167194521	0	35403736
32	AX-167491333	0	19881668
27	AX-167480440	0	33941841
5	AX-168192817	0	71140916
8	AX-167222148	0	15322781
39	AX-168199921	0	61776117
17	AX-167432384	0	18536633
11	AX-167518961	0	70916786
18	AX-167380455	0	43395940
16	AX-167391222	0	34546422
1	AX-168286221	0	105691344
11	AX-167398426	0	68409421
7	AX-168241400	0	62220964
7	AX-168274696	0	73675717
7	AX-167365988	0	11805626
16	AX-167445892	0	13387195
4	AX-168229158	0	1351835
13	AX-167174322	0	17669299
17	AX-167397356	0	40493191
23	AX-168235767	0	20334677
14	AX-167232583	0	44020862
32	AX-168248090	0	38943179
5	AX-167414106	0	34008532
35	AX-167384756	0	9920575
22	AX-167213416	0	45902893
18	AX-167416343	0	17351973
17	AX-167425848	0	18419413
25	AX-167442473	0	1178122
7	AX-168140174	0	26929497
9	AX-167472185	0	47024058
13	AX-168167848	0	986380
38	AX-167184029	0	318631
7	AX-168205882	0	30780429
28	AX-167385386	0	41110455
35	AX-167259965	0	18803554
10	AX-167362972	0	32119870
21	AX-167162916	0	37786931
3	AX-167351552	0	55930162
2	AX-168232030	0	35064684
28	AX-167397085	0	26206857
11	AX-167177869	0	72664222
4	AX-167347364	0	79920467
34	AX-167500459	0	27202890
9	AX-167514278	0	21759835
18	AX-167251236	0	48854335
3	AX-167347940	0	51053902
13	AX-168282729	0	5682709
33	AX-167357170	0	16742268
5	AX-167421063	0	82397998
3	AX-167368629	0	72787637
10	AX-167401105	0	3567153
8	AX-167233799	0	69303496
12	AX-168228551	0	8991836
9	AX-167470798	0	58630603
24	AX-167443748	0	21218100
28	AX-168249529	0	9365719
7	AX-168265356	0	51052030
1	AX-167189388	0	34466163
3	AX-167261765	0	42002182
2	AX-168236560	0	64257850
15	AX-167202370	0	46746095
35	AX-167380259	0	23557448
13	AX-167253162	0	10036833
15	AX-167230449	0	3000605
25	AX-168244094	0	19051315
1	AX-168163836	0	10995194
0	AX-167504789	0	0
29	AX-167397036	0	36179391
37	AX-167517994	0	5834515
16	AX-167462617	0	15527110
29	AX-167249573	0	2848656
8	AX-167245849	0	44103855
6	AX-167230425	0	59502262
28	AX-167214217	0	36572806
25	AX-167505225	0	26291226
25	AX-168248049	0	16903773
37	AX-167437275	0	21378921
28	AX-168254297	0	29849062
17	AX-167216589	0	21893831
3	AX-167502975	0	17645193
5	AX-168166037	0	84000164
23	AX-168162458	0	46525572
10	AX-167510615	0	37470281
34	AX-167402065	0	11178171
10	AX-167502249	0	11047623
6	AX-168242216	0	40707846
4	AX-167495057	0	503829
2	AX-167304786	0	39357044
22	AX-167215152	0	8292339
37	AX-168165640	0	27581173
7	AX-167338796	0	19274030
4	AX-167418791	0	86004316
8	AX-167430585	0	39709520
25	AX-167398253	0	24318769
16	AX-168262544	0	14199055
29	AX-167192493	0	25818877
22	AX-168232057	0	49369849
1	AX-167361221	0	121721122
10	AX-168212729	0	35301052
32	AX-167235364	0	34758148
29	AX-168234820	0	27752205
22	AX-167162272	0	21160271
22	AX-167382847	0	48512603
29	AX-168219441	0	16371169
6	AX-168147300	0	54786788
13	AX-167184115	0	29846029
13	AX-168248346	0	55915937
33	AX-167213121	0	12768627
37	AX-167441216	0	9290018
22	AX-168255268	0	1697169
20	AX-168180185	0	25864293
22	AX-168181329	0	45132084
3	AX-168278765	0	27799797
5	AX-168171718	0	56240486
34	AX-167475595	0	43946334
6	AX-168214322	0	63937201
15	AX-167455066	0	17978789
20	AX-167237367	0	44733285
2	AX-168194898	0	43186435
23	AX-167219328	0	21990909
7	AX-167374957	0	51353632
23	AX-168198660	0	27613477
5	AX-167363998	0	78141088
4	AX-167359368	0	15221170
7	AX-167443593	0	15870748
1	AX-167272326	0	50181539
8	AX-168205817	0	25239156
10	AX-167375593	0	58863948
37	AX-167187520	0	21135176
30	AX-168162771	0	28194205
23	AX-167476618	0	43539093
4	AX-167358809	0	56257936
36	AX-167261327	0	20546644
14	AX-168288917	0	55085252
4	AX-167219634	0	36028314
8	AX-168177454	0	54205543
18	AX-167335609	0	40799902
17	AX-167192122	0	25814832
3	AX-167232282	0	59548567
28	AX-167339889	0	8757541
4	AX-167335675	0	13386130
16	AX-167220299	0	9185993
18	AX-167247490	0	38606704
18	AX-167488865	0	47587843
0	AX-167217452	0	0
1	AX-167375095	0	87392542
4	AX-168267730	0	2158403
16	AX-167500154	0	22767185
22	AX-167216181	0	13929779
21	AX-167194805	0	15546714
12	AX-167174308	0	2703922
6	AX-167504517	0	49721214
9	AX-167450493	0	33844667
6	AX-167349682	0	62932336
19	AX-168165752	0	16543496
11	AX-168287255	0	3790768
15	AX-168251554	0	63793263
12	AX-167171746	0	16169677
13	AX-167377523	0	39039155
15	AX-167519738	0	40029666
4	AX-167362607	0	5129421
23	AX-168247731	0	16552942
7	AX-168187588	0	48587574
30	AX-168249327	0	25320709
30	AX-167191949	0	2662755
35	AX-167199225	0	17435479
37	AX-167161989	0	1317474
17	AX-168249003	0	56665935
1	AX-167183306	0	81480066
4	AX-167262616	0	24613915
2	AX-167252804	0	76788786
25	AX-168271329	0	51870249
34	AX-167169047	0	25588454
18	AX-167510111	0	12394918
18	AX-167265510	0	33356480
6	AX-167472119	0	30080789
39	AX-168193534	0	6528348
24	AX-168209474	0	33799111
11	AX-167343883	0	59945101
2	AX-167519639	0	13176121
4	AX-167200512	0	23608313
15	AX-167170153	0	64001361
21	AX-167260413	0	27314875
27	AX-167414961	0	21146992
39	AX-168240375	0	88827525
3	AX-167448715	0	55057754
8	AX-167229259	0	17037916
29	AX-167336461	0	733580
9	AX-168284623	0	27652011
1	AX-167207838	0	78143387
10	AX-167408254	0	2197261
12	AX-168136354	0	68105085
4	AX-167500078	0	34270697
6	AX-167453686	0	76985860
5	AX-168234630	0	41757743
34	AX-167256422	0	10605272
6	AX-167435089	0	58726467
29	AX-167199090	0	22714012
11	AX-167412505	0	26836161
28	AX-168127172	0	27274391
2	AX-168179318	0	81784846
6	AX-167165335	0	60684160
9	AX-167435076	0	30227629
6	AX-167192353	0	47634200
39	AX-168134601	0	12286651
0	AX-168197202	0	0
19	AX-167220863	0	32361735
12	AX-168176541	0	27051650
38	AX-167129754	0	2224370
10	AX-167211886	0	58925917
4	AX-167272341	0	74995927
33	AX-168180523	0	9611569
4	AX-167346920	0	38619815
10	AX-167221439	0	26894152
12	AX-167218533	0	65224177
14	AX-167470271	0	12510762
17	AX-168217151	0	57399352
19	AX-167182282	0	38317105
8	AX-167453351	0	3304657
12	AX-167357982	0	28904410
15	AX-168131889	0	35517223
5	AX-167500417	0	10435237
1	AX-168137598	0	41884155
6	AX-167453032	0	79699088
22	AX-167408637	0	16621003
33	AX-167254770	0	24009442
1	AX-167226548	0	67188993
4	AX-167493699	0	30441648
13	AX-167228326	0	37238227
24	AX-168247041	0	46192976
1	AX-168240970	0	52833848
39	AX-167359497	0	4628112
25	AX-167480388	0	11277138
7	AX-167219804	0	28866932
13	AX-167424435	0	59419316
9	AX-167202039	0	46841415
13	AX-168273224	0	59696899
19	AX-168242103	0	26479000
18	AX-167272375	0	39605260
39	AX-167347323	0	32210032
2	AX-167197930	0	80733667
29	AX-168203211	0	14619697
25	AX-167371453	0	11834261
26	AX-167263557	0	32794617
17	AX-167486190	0	42875381
18	AX-168127348	0	42834532
1	AX-167482799	0	19051565
9	AX-167404271	0	41358889
12	AX-167233124	0	36098965
7	AX-168141887	0	25095184
12	AX-167266641	0	33592543
35	AX-168250513	0	9062518
8	AX-167246556	0	63226261
12	AX-168214454	0	21814165
4	AX-168159888	0	77220068
14	AX-168174864	0	7254520
17	AX-167170051	0	59627312
12	AX-167484843	0	50354749
29	AX-167257981	0	12957184
12	AX-168203130	0	54320683
10	AX-168265275	0	19468820
6	AX-168194639	0	77829816
26	AX-167464216	0	18234688
28	AX-167506366	0	37233792
8	AX-167173245	0	33427162
3	AX-168221423	0	76863749
3	AX-167259490	0	88673313
37	AX-168187099	0	29224806
8	AX-167190634	0	3153621
11	AX-168202391	0	46439012
9	AX-167163499	0	45388508
11	AX-168132930	0	39785031
12	AX-168228838	0	42774877
32	AX-167398649	0	19667514
16	AX-167170019	0	32083493
18	AX-168166705	0	50301309
11	AX-168219347	0	36734823
4	AX-167451645	0	6489325
1	AX-168227948	0	120893487
4	AX-167253367	0	39363956
18	AX-167201976	0	35644273
10	AX-167358261	0	37425440
12	AX-167176125	0	7244959
0	AX-168233028	0	0
9	AX-168255990	0	54513821
16	AX-168201721	0	10466391
18	AX-167264429	0	49562666
10	AX-168211067	0	10687192
24	AX-167406872	0	39025243
24	AX-168180609	0	32516318
2	AX-168136099	0	67270468
2	AX-168211047	0	57659077
8	AX-167208643	0	71648695
31	AX-167485415	0	4902597
26	AX-167371352	0	7648022
35	AX-167183389	0	22879900
2	AX-167383095	0	64932440
10	AX-167180391	0	1179680
33	AX-167351060	0	23292848
9	AX-167367826	0	47483442
0	AX-168126820	0	0
23	AX-167427330	0	33412674
28	AX-167450178	0	25289366
1	AX-167518858	0	70271397
33	AX-167194089	0	24883366
28	AX-168133615	0	1596516
6	AX-167496870	0	46446393
27	AX-167250328	0	1426511
11	AX-167427884	0	46287844
2	AX-167183621	0	2469698
13	AX-167233994	0	15518584
1	AX-167408616	0	53596024
13	AX-168288003	0	50869338
3	AX-167165733	0	87601601
14	AX-167247820	0	15483335
7	AX-168135363	0	11674423
21	AX-168177115	0	19010262
15	AX-167163110	0	27420760
23	AX-168140807	0	50596853
13	AX-167183601	0	39530090
4	AX-167511586	0	84837002
2	AX-167476661	0	15946272
3	AX-167201109	0	86162411
16	AX-167388523	0	44699822
13	AX-167369038	0	34998925
38	AX-167209710	0	9408572
9	AX-168142240	0	44007108
20	AX-167353397	0	7663421
6	AX-167214404	0	32850492
5	AX-167467427	0	66612105
18	AX-168210119	0	10723067
15	AX-167168592	0	38037983
34	AX-168232479	0	44316918
28	AX-167481999	0	7212616
0	AX-167208456	0	0
6	AX-168223083	0	67877878
28	AX-167351055	0	15901538
19	AX-167163728	0	6851835
12	AX-167369328	0	12615577
12	AX-167162751	0	5968299
3	AX-168286693	0	12025486
14	AX-167380425	0	33401933
5	AX-167383368	0	1052614
20	AX-167221938	0	49964668
27	AX-167453074	0	38442647
19	AX-167172688	0	42260274
12	AX-167207656	0	32958879
0	AX-167467323	0	0
14	AX-167494527	0	48883825
19	AX-167447657	0	906641
6	AX-168230155	0	35057811
14	AX-168201260	0	6215363
20	AX-167218014	0	6917354
5	AX-167487844	0	8059865
27	AX-167493088	0	14676682
19	AX-167389113	0	32237708
1	AX-167168055	0	20193629
4	AX-168276787	0	7226720
5	AX-168230094	0	602662
26	AX-168285857	0	11296800
13	AX-168180119	0	48547611
30	AX-167216919	0	35504973
17	AX-167368653	0	24442046
7	AX-168149697	0	46426590
32	AX-167461581	0	27334330
36	AX-167245391	0	18497788
26	AX-167213379	0	18956875
21	AX-167210341	0	25187631
29	AX-167409681	0	5692487
27	AX-168230015	0	10379854
8	AX-167191427	0	41280896
33	AX-167374550	0	5887043
35	AX-167181776	0	15054199
35	AX-167482265	0	24603533
11	AX-167262683	0	45776133
36	AX-167374109	0	12682071
2	AX-167165928	0	16941645
22	AX-167449456	0	37602607
7	AX-167346524	0	24179094
19	AX-168289491	0	13222859
20	AX-167217794	0	19911688
1	AX-167160130	0	16175100
7	AX-168241566	0	6435389
39	AX-167392175	0	45357201
37	AX-168282475	0	4230009
28	AX-167465457	0	31872275
5	AX-167226956	0	44769887
19	AX-167385221	0	1531203
11	AX-167215772	0	32797110
8	AX-167264217	0	7140168
26	AX-167173580	0	2158510
28	AX-167456680	0	32924707
37	AX-167203829	0	15692879
10	AX-168111633	0	30340970
19	AX-168237893	0	2688489
23	AX-167425748	0	27852680
8	AX-167519631	0	44295909
1	AX-167475858	0	71867974
6	AX-167357292	0	59791156
26	AX-167224442	0	22544790
27	AX-168184280	0	41180081
19	AX-167259213	0	22764815
10	AX-167416650	0	61215596
3	AX-168288285	0	15109514
5	AX-167261282	0	71025508
39	AX-167389767	0	90750373
34	AX-168186206	0	8974332
12	AX-167375689	0	21576880
15	AX-167385128	0	54809059
3	AX-167498505	0	10778945
10	AX-167514499	0	56379623
28	AX-167470955	0	30650313
4	AX-168248797	0	7802838
30	AX-167345380	0	22451664
23	AX-167190652	0	19784725
12	AX-168240311	0	34901229
37	AX-168267519	0	1994190
13	AX-167458202	0	27284121
31	AX-167182002	0	1939538
12	AX-167196478	0	58156930
13	AX-167500456	0	44827464
23	AX-167517840	0	37157526
6	AX-167409530	0	59624810
7	AX-167236453	0	55841200
22	AX-168126340	0	20778994
16	AX-167468155	0	15573930
12	AX-168231616	0	49373097
32	AX-167257282	0	19344911
11	AX-167247895	0	62521396
32	AX-168241674	0	33011811
0	AX-167453000	0	0
6	AX-167174346	0	77314105
2	AX-167476351	0	22363606
30	AX-167418541	0	34718122
31	AX-167492930	0	33107511
11	AX-167164503	0	26427188
32	AX-168153642	0	25990726
32	AX-167377139	0	9287372
39	AX-168211388	0	7262490
35	AX-167184763	0	23834938
37	AX-167233804	0	9668447
17	AX-167264179	0	20579454
15	AX-167253021	0	58047697
34	AX-167169365	0	49970230
38	AX-167437232	0	5600670
18	AX-167390459	0	43447057
19	AX-168172610	0	38600977
4	AX-167256593	0	76873539
36	AX-167204698	0	19111144
17	AX-167501742	0	55628407
37	AX-167215646	0	24899159
32	AX-167369592	0	19833438
20	AX-168153345	0	19468745
30	AX-167166583	0	4945398
20	AX-168290576	0	44980941
13	AX-167179669	0	48020952
12	AX-167201195	0	62935260
20	AX-167255466	0	51484147
21	AX-168232284	0	9223401
4	AX-167351593	0	20647588
25	AX-168290123	0	10081156
32	AX-167386520	0	13883399
28	AX-167358633	0	24648409
35	AX-167246377	0	19206994
32	AX-168184691	0	19002439
20	AX-167163556	0	17263686
19	AX-168140685	0	17694149
0	AX-168280678	0	0
6	AX-167200219	0	14393856
1	AX-167236410	0	14748136
39	AX-168219437	0	44344720
25	AX-167197800	0	31309287
30	AX-167455507	0	37818455
10	AX-167166448	0	34529689
22	AX-167181333	0	55488676
13	AX-167227319	0	39632130
1	AX-167247000	0	110160655
39	AX-167383919	0	7943461
2	AX-167367693	0	71276874
32	AX-167246759	0	33338844
34	AX-167218330	0	17059747
15	AX-167228011	0	38850758
5	AX-167209478	0	36543979
4	AX-167430079	0	44275018
14	AX-167345264	0	4735908
39	AX-167356386	0	92243476
36	AX-168151332	0	24987188
18	AX-167368882	0	47465978
4	AX-167388441	0	25278141
6	AX-168175316	0	55417307
8	AX-167218288	0	49176854
23	AX-167348643	0	49380411
12	AX-167455320	0	2970362
29	AX-168247808	0	16763340
22	AX-167442104	0	2591615
16	AX-167264153	0	15245544
12	AX-167203478	0	22177088
10	AX-168202123	0	67300971
9	AX-167514513	0	26710690
27	AX-167256792	0	45193180
10	AX-167194879	0	33848518
21	AX-168243513	0	29925481
21	AX-167377453	0	18716169
26	AX-168176248	0	26886628
20	AX-167188825	0	23502678
2	AX-168234241	0	75445589
1	AX-167209690	0	26356542
12	AX-167470367	0	19876714
29	AX-167364145	0	36480867
22	AX-167249991	0	26704578
20	AX-167468423	0	54771677
29	AX-168247638	0	40401389
39	AX-167515946	0	79375199
30	AX-167253846	0	2700081
6	AX-167254676	0	7534036
17	AX-168222229	0	1347295
28	AX-167183745	0	20139272
25	AX-167196114	0	47361127
17	AX-167361241	0	22321564
22	AX-167345960	0	44916555
13	AX-167423701	0	58170235
28	AX-167248862	0	37688704
18	AX-167212334	0	27440391
15	AX-167227452	0	8064292
22	AX-168210243	0	51115319
19	AX-168262847	0	4504307
8	AX-167486524	0	24780900
8	AX-167240957	0	65376602
20	AX-167341534	0	5881018
17	AX-168010654	0	25830522
18	AX-167467581	0	25989351
11	AX-167356864	0	2005940
30	AX-168272838	0	32263803
39	AX-168138824	0	16095138
15	AX-168205919	0	42477138
2	AX-167395807	0	73764656
20	AX-167481274	0	42763531
4	AX-167477965	0	3072377
15	AX-167221049	0	38610017
8	AX-167517967	0	49163073
38	AX-167477956	0	7137593
17	AX-167195122	0	30081766
20	AX-168167896	0	17130858
8	AX-168217561	0	60740795
31	AX-168135605	0	26162838
1	AX-168236452	0	20352453
3	AX-167392196	0	13010065
3	AX-168161068	0	59878413
0	AX-167422804	0	0
4	AX-168210126	0	29035637
6	AX-167488995	0	58904652
13	AX-167378092	0	15665870
8	AX-167435788	0	43346605
29	AX-167404961	0	30375452
26	AX-168276479	0	6876800
7	AX-167339773	0	36401579
15	AX-167499871	0	20791163
2	AX-168288554	0	60852685
0	AX-167492665	0	0
5	AX-168165138	0	36528456
9	AX-167457382	0	4936885
32	AX-167348004	0	33447224
30	AX-168277378	0	25965494
5	AX-167163548	0	83800309
26	AX-167506970	0	5318153
36	AX-167356300	0	18707197
6	AX-168154063	0	55446331
39	AX-167409858	0	16925275
10	AX-167159589	0	6320106
6	AX-167362667	0	7922501
5	AX-167394780	0	48174700
7	AX-167201722	0	36488783
1	AX-167369077	0	46899172
32	AX-167189269	0	5948323
26	AX-168215481	0	22199967
8	AX-167234425	0	6164912
11	AX-168185335	0	52958619
14	AX-167213733	0	298156
24	AX-167456310	0	42059517
4	AX-167464676	0	4559305
3	AX-167248543	0	14906351
18	AX-167210101	0	22977206
1	AX-167183932	0	23931470
24	AX-168136294	0	43220183
11	AX-167367062	0	46209355
14	AX-168171097	0	47113281
14	AX-168287675	0	34521940
2	AX-167401598	0	8970251
33	AX-168164288	0	19247603
20	AX-167375237	0	27382183
33	AX-167421140	0	26057806
3	AX-168149588	0	16958975
16	AX-168255091	0	48968331
29	AX-168260532	0	12185113
39	AX-167507018	0	21386609
9	AX-167174338	0	22185687
0	AX-168220079	0	0
24	AX-168210094	0	35804884
31	AX-168268207	0	16068780
17	AX-167428444	0	41630350
9	AX-168159657	0	57662299
11	AX-167215972	0	26654692
25	AX-167252366	0	37170936
6	AX-167382503	0	5853092
34	AX-167191828	0	35435925
26	AX-168164996	0	10549571
3	AX-168130216	0	49559782
10	AX-167215982	0	58308172
38	AX-167178750	0	16295978
30	AX-167259766	0	36390985
34	AX-167192254	0	6912122
13	AX-167500210	0	13700425
39	AX-167380607	0	3951475
27	AX-167238230	0	24195041
10	AX-167340247	0	14504826
4	AX-168131882	0	38149105
7	AX-167176192	0	48202212
28	AX-168275113	0	39805493
15	AX-167471726	0	53647491
31	AX-167217839	0	10079133
23	AX-167195141	0	36966223
5	AX-167415250	0	1508962
39	AX-168282526	0	98440988
13	AX-168240711	0	16962599
1	AX-168208178	0	85620633
4	AX-167222400	0	21647276
35	AX-167228827	0	13370121
35	AX-167257105	0	10304935
13	AX-167251794	0	21232818
3	AX-167242168	0	6498255
24	AX-167448464	0	46537648
19	AX-167177375	0	22251597
2	AX-167340919	0	69903556
34	AX-167354721	0	48181155
27	AX-167379972	0	36685751
12	AX-167201571	0	9368907
26	AX-167461838	0	5209842
19	AX-168127912	0	42570182
1	AX-167347294	0	41280055
8	AX-167399113	0	52887862
13	AX-167501326	0	44425221
17	AX-167401972	0	59193251
39	AX-167357970	0	25748596
8	AX-168265705	0	24486304
13	AX-167354660	0	21025932
0	AX-168165266	0	0
23	AX-167266357	0	14622484
32	AX-167371836	0	36361975
30	AX-167252632	0	1017513
3	AX-167396113	0	75366319
11	AX-167497838	0	32400087
0	AX-167345266	0	0
31	AX-167239490	0	32745125
5	AX-167403013	0	23740974
6	AX-167370116	0	24132851
5	AX-167340909	0	58826793
6	AX-167390013	0	8726974
18	AX-168260559	0	36251961
20	AX-168168889	0	8435082
16	AX-168139074	0	34330709
37	AX-167359878	0	29309707
21	AX-168145817	0	2655127
35	AX-167460036	0	2881133
13	AX-168142259	0	12047710
9	AX-167366804	0	8319804
11	AX-167224107	0	63791435
17	AX-168180624	0	54648288
8	AX-168148089	0	52453520
8	AX-168230025	0	20078397
14	AX-167393540	0	3446587
2	AX-167466079	0	42847006
13	AX-168131943	0	25907254
5	AX-167422407	0	24667220
31	AX-167183690	0	34874853
32	AX-167448950	0	7630297
4	AX-167377690	0	12886245
23	AX-167216690	0	42369867
27	AX-168152450	0	6113818
28	AX-167342757	0	33826975
10	AX-168232848	0	9987523
11	AX-167190885	0	64579978
4	AX-167209335	0	14297724
17	AX-167395106	0	28346732
5	AX-167489973	0	17807053
14	AX-167177262	0	26107153
14	AX-168287068	0	19590185
5	AX-167392566	0	31803597
17	AX-167467308	0	12648011
18	AX-167467812	0	1101043
4	AX-167213398	0	1367635
13	AX-168209091	0	30818951
20	AX-168248532	0	42042053
9	AX-167361230	0	32997436
8	AX-167246521	0	41155672
28	AX-167202377	0	26645065
30	AX-167354939	0	5508279
5	AX-167443921	0	22629320
5	AX-167252607	0	68798933
21	AX-168139015	0	8005677
37	AX-167266525	0	18258946
35	AX-167233268	0	9336177
18	AX-168194785	0	15323191
39	AX-168174367	0	88046418
28	AX-167226403	0	37729057
9	AX-168224415	0	27741405
30	AX-168232646	0	26046510
5	AX-168261707	0	32496162
30	AX-167170357	0	30432183
19	AX-167160417	0	8455158
34	AX-167455527	0	22010277
20	AX-167363060	0	50461431
4	AX-167390872	0	34908313
7	AX-167488707	0	28117805
10	AX-167199186	0	48526196
3	AX-167248151	0	32017714
0	AX-168157684	0	0
31	AX-168146186	0	15806011
37	AX-167513822	0	19863463
8	AX-167442827	0	31216805
21	AX-167370944	0	12606380
28	AX-167186312	0	28264871
25	AX-167396096	0	31042781
7	AX-167503184	0	39628836
38	AX-167179849	0	1616698
31	AX-167190134	0	22464623
12	AX-167404953	0	15058170
4	AX-167493854	0	16702300
4	AX-168126364	0	14009185
24	AX-167166416	0	4260556
6	AX-168245339	0	59462245
11	AX-168208418	0	52475802
2	AX-167185342	0	18737942
22	AX-167192195	0	49163577
19	AX-167395959	0	20806744
2	AX-168151269	0	15344082
6	AX-168184694	0	29606044
1	AX-167253639	0	97896157
32	AX-167412452	0	39545222
24	AX-167387528	0	19229770
2	AX-167340484	0	71838638
5	AX-167482404	0	34406910
8	AX-168167927	0	22165919
9	AX-167463190	0	36711852
15	AX-167464526	0	55286751
12	AX-168233049	0	54102692
2	AX-167215660	0	9527935
12	AX-167358765	0	3847600
6	AX-167491969	0	56497262
1	AX-167381318	0	5642715
1	AX-167160836	0	71627966
3	AX-167492912	0	90587392
26	AX-168223350	0	23384865
13	AX-167500413	0	43224809
34	AX-168281545	0	28408425
11	AX-167446871	0	14192252
1	AX-167192450	0	82842943
30	AX-168245145	0	23016939
22	AX-167260378	0	60714347
26	AX-167473935	0	31909228
29	AX-167243163	0	24440422
29	AX-168206212	0	40693253
31	AX-167443090	0	12933629
12	AX-167359761	0	34620893
1	AX-167209305	0	101955251
8	AX-168290155	0	71964175
2	AX-167381139	0	7130472
31	AX-167200874	0	23333596
36	AX-167262053	0	7761418
0	AX-168230504	0	0
2	AX-168222156	0	57205258
1	AX-167451889	0	116346047
2	AX-167229852	0	752958
31	AX-168254719	0	27255560
33	AX-167352571	0	27041116
29	AX-167426183	0	23124054
6	AX-167403683	0	59227744
29	AX-168263371	0	5184281
31	AX-168205929	0	15275761
4	AX-167467643	0	45141023
13	AX-167364973	0	10477683
8	AX-168250360	0	10732776
3	AX-167202248	0	51184210
33	AX-167204154	0	12092759
13	AX-168250966	0	44592057
16	AX-168189918	0	22523241
10	AX-168273255	0	55524403
13	AX-167368699	0	54292019
30	AX-168240546	0	39143160
34	AX-167183098	0	46997658
34	AX-167218161	0	12808057
4	AX-167222212	0	63859303
21	AX-167263589	0	34317209
3	AX-168231939	0	84027312
36	AX-167485568	0	21338143
2	AX-168137226	0	63451937
0	AX-167497610	0	0
2	AX-168184477	0	57660551
5	AX-167387866	0	79048861
1	AX-168142260	0	73820543
11	AX-168202712	0	32441126
28	AX-167509645	0	8124008
20	AX-167436079	0	11956301
32	AX-167385730	0	41239331
15	AX-168286557	0	23753833
10	AX-167172691	0	36465928
29	AX-167206143	0	18989624
3	AX-167221600	0	90551778
39	AX-168259437	0	71043029
24	AX-167213900	0	18404460
17	AX-168271815	0	28386096
27	AX-167343043	0	9225074
6	AX-167519329	0	31672845
2	AX-167230204	0	15080367
10	AX-168168474	0	8372523
10	AX-167237296	0	20903034
11	AX-167512187	0	53363225
27	AX-167424381	0	10659611
18	AX-168279234	0	48558480
2	AX-167172978	0	7742599
5	AX-167511269	0	44106904
26	AX-167230316	0	38458927
8	AX-167406913	0	5530117
25	AX-167435602	0	36105998
5	AX-168289658	0	45281510
19	AX-167494414	0	42352856
15	AX-167395429	0	51886254
39	AX-168157723	0	51398234
38	AX-167181311	0	16509749
34	AX-167463590	0	18041008
2	AX-167399658	0	17944637
31	AX-167263216	0	33213403
1	AX-167391820	0	118857423
28	AX-167355667	0	33988718
16	AX-168258797	0	45476646
24	AX-168258956	0	11726520
18	AX-167241085	0	46180011
7	AX-167338592	0	80293162
8	AX-168255250	0	61175308
23	AX-167257131	0	50842844
19	AX-167235193	0	35476227
36	AX-168212602	0	15927672
12	AX-167412433	0	19570276
27	AX-167194535	0	24282888
8	AX-167505816	0	71544097
30	AX-168276819	0	38690994
3	AX-167166528	0	6223642
6	AX-167465743	0	40749225
1	AX-167367115	0	38878659
11	AX-167218559	0	50565120
9	AX-167465217	0	50644541
32	AX-168238982	0	30835665
3	AX-167492262	0	87636858
17	AX-167360777	0	62132585
26	AX-168125871	0	20178995
25	AX-167204156	0	13713505
8	AX-167172968	0	2016344
32	AX-167175617	0	28717792
22	AX-168286770	0	15619045
17	AX-167420222	0	37983424
3	AX-167237857	0	2334082
11	AX-167188322	0	69822989
34	AX-168200729	0	50667346
5	AX-167413805	0	80269964
2	AX-167480929	0	11304290
12	AX-167443548	0	39815577
10	AX-167175329	0	30728961
22	AX-167197897	0	20291367
15	AX-167176418	0	28304975
18	AX-167492505	0	43911477
32	AX-168163737	0	24510916
20	AX-168284562	0	17406704
19	AX-167244601	0	31130850
22	AX-168189854	0	52933046
11	AX-167416592	0	69698123
4	AX-167396788	0	6289893
4	AX-168261229	0	13939808
32	AX-167446033	0	28510654
12	AX-168188540	0	32746356
2	AX-167390285	0	25896071
13	AX-168142485	0	26440908
7	AX-168189862	0	71454672
15	AX-168154625	0	29690950
21	AX-167203131	0	21123883
28	AX-168251068	0	11220034
6	AX-167190439	0	64491424
11	AX-168274438	0	30924730
5	AX-168256094	0	83090994
6	AX-167342421	0	14076023
12	AX-167262371	0	65084805
22	AX-167426044	0	3414884
10	AX-167182053	0	25492930
13	AX-167258166	0	49949023
34	AX-167211629	0	50742563
6	AX-168261900	0	74539065
13	AX-167251914	0	28148777
23	AX-167168416	0	19728998
5	AX-167419041	0	21365490
5	AX-167161344	0	57464975
4	AX-167372740	0	34740804
13	AX-167171072	0	52959602
33	AX-167366439	0	1941598
3	AX-167226474	0	69553713
39	AX-167364837	0	104873403
26	AX-168194354	0	14274191
23	AX-167401663	0	6593750
27	AX-167160482	0	5444793
39	AX-168254627	0	63652768
7	AX-167349417	0	15332357
2	AX-167159218	0	65072354
16	AX-167404974	0	49486666
6	AX-168250183	0	55900637
0	AX-168186910	0	0
3	AX-167254726	0	54620667
13	AX-167242383	0	56375181
4	AX-168228218	0	5042869
1	AX-167251589	0	120991976
24	AX-167266977	0	43928314
39	AX-167428837	0	18599799
11	AX-167401265	0	63068582
35	AX-167504475	0	24369019
25	AX-167237320	0	40957227
38	AX-167383168	0	9836193
19	AX-167379812	0	9697271
15	AX-167217046	0	31322928
13	AX-167250914	0	29694955
4	AX-167226819	0	33177795
7	AX-167408768	0	71935040
36	AX-167396057	0	4736037
28	AX-167419737	0	23327645
37	AX-167255475	0	22309452
14	AX-168152962	0	36864447
2	AX-168201517	0	24532829
4	AX-167514256	0	82939414
27	AX-168239242	0	28718279
13	AX-167475959	0	23342016
7	AX-167413065	0	34927323
26	AX-167252987	0	23742026
19	AX-168226686	0	49663246
0	AX-167433779	0	0
3	AX-167449560	0	34955959
9	AX-168284689	0	43473423
18	AX-168283652	0	31873996
5	AX-167361238	0	50859817
34	AX-167452669	0	12216846
21	AX-167229342	0	8312058
7	AX-167161992	0	55635417
29	AX-167475991	0	32805809
31	AX-167385497	0	37735445
8	AX-168171338	0	34424418
7	AX-167416269	0	34950665
22	AX-167373778	0	19835812
3	AX-167221293	0	88743656
30	AX-167182248	0	14599286
7	AX-167259212	0	66024774
2	AX-168150891	0	69063840
24	AX-167206437	0	6851473
9	AX-167385397	0	38641382
8	AX-167180908	0	9956011
6	AX-167237168	0	66177925
22	AX-167257766	0	25775747
33	AX-167233940	0	25190747
23	AX-167359110	0	8270228
6	AX-167467374	0	26424868
19	AX-167399808	0	12323896
7	AX-167203401	0	51652374
9	AX-167257736	0	46539316
32	AX-167186511	0	10269222
17	AX-167486316	0	60690513
0	AX-168223502	0	0
31	AX-167380494	0	10562849
34	AX-167253859	0	15895501
28	AX-167251393	0	24855817
16	AX-167514882	0	13462754
34	AX-168268710	0	4730198
7	AX-167426653	0	66687767
17	AX-167406999	0	53588580
17	AX-168261042	0	31411893
19	AX-167428789	0	15497920
4	AX-167241286	0	43573870
19	AX-167401765	0	20488039
1	AX-167168731	0	58761504
5	AX-167305014	0	9887008
14	AX-167444120	0	20570140
21	AX-167195100	0	30770189
24	AX-167246060	0	28839898
19	AX-167202264	0	15981039
22	AX-167242309	0	40277808
16	AX-167515369	0	44662175
10	AX-168271665	0	34901740
21	AX-167229672	0	45005159
4	AX-167507217	0	22261929
23	AX-168168467	0	18296996
5	AX-167209869	0	37417822
12	AX-167366169	0	25476604
38	AX-167216201	0	21699501
7	AX-167485257	0	37009417
19	AX-167518668	0	5075631
5	AX-167266417	0	83312537
1	AX-167271224	0	82527834
13	AX-168222711	0	61406432
3	AX-168160099	0	92843126
9	AX-167197024	0	52288799
3	AX-167226613	0	32341061
22	AX-167253110	0	57503507
20	AX-167358502	0	39384152
7	AX-167256568	0	43983348
0	AX-167433828	0	0
22	AX-167196547	0	57991671
2	AX-167417018	0	23879995
15	AX-168283533	0	11080931
39	AX-168261746	0	53859043
2	AX-168206294	0	23343721
17	AX-167210213	0	43745235
12	AX-168175712	0	48649036
26	AX-167430928	0	23349772
0	AX-168245501	0	0
0	AX-168194066	0	0
31	AX-168186941	0	28791133
34	AX-167232662	0	38941887
15	AX-167174438	0	57513185
36	AX-168283729	0	146005
27	AX-167158334	0	40778581
1	AX-168177600	0	17276828
4	AX-167429260	0	47660254
6	AX-168208016	0	31051095
26	AX-167184628	0	20659649
8	AX-167238080	0	19276051
7	AX-167217885	0	2707669
3	AX-167344616	0	73946101
32	AX-167217367	0	13967608
18	AX-167431502	0	46406870
16	AX-167208198	0	15361124
4	AX-167458973	0	38204207
12	AX-167354354	0	8126148
30	AX-167337253	0	31321183
19	AX-167382443	0	26397600
10	AX-167457572	0	33975059
5	AX-167379354	0	44621752
12	AX-167257832	0	29478386
34	AX-168171167	0	45968180
12	AX-167221556	0	2206082
16	AX-168168566	0	8772713
1	AX-167259361	0	101765742
12	AX-167262385	0	44422657
21	AX-167432607	0	47117517
22	AX-167204303	0	57426615
18	AX-167158517	0	43379728
24	AX-167302356	0	43754899
0	AX-167346211	0	0
3	AX-167267147	0	94213754
28	AX-168265699	0	36395284
25	AX-167349741	0	44802015
10	AX-168199281	0	23084099
8	AX-167496344	0	9193967
15	AX-167264835	0	42828610
36	AX-167370881	0	11841258
4	AX-168235786	0	34976253
34	AX-167193579	0	31289394
21	AX-167441877	0	201105
34	AX-168217339	0	38377479
18	AX-167169266	0	9806621
26	AX-168261821	0	29265676
2	AX-167380691	0	15120356
13	AX-167500203	0	37736572
21	AX-167515591	0	8214367
33	AX-167341294	0	31117719
16	AX-167516262	0	36322753
12	AX-168172531	0	67433922
0	AX-168207370	0	0
7	AX-167216558	0	10793812
0	AX-167437767	0	0
3	AX-167458750	0	86022978
25	AX-167168434	0	9113910
15	AX-167212095	0	51429180
34	AX-168211205	0	15959539
1	AX-167215523	0	104635862
2	AX-168272726	0	47309920
37	AX-167357052	0	19090975
37	AX-167172264	0	20014348
20	AX-168167027	0	44226346
15	AX-167394303	0	53672019
3	AX-168271326	0	86074191
10	AX-167454373	0	54298822
23	AX-167471410	0	7476245
14	AX-167198695	0	26915400
15	AX-167258045	0	787219
17	AX-168152182	0	51446901
16	AX-167398204	0	40962108
5	AX-167463287	0	47234774
28	AX-167401885	0	28027245
20	AX-167452644	0	18010181
11	AX-167159424	0	57262194
23	AX-167223288	0	12498681
12	AX-167384164	0	11120201
39	AX-167422500	0	16438327
20	AX-167258701	0	12855912
23	AX-168203374	0	44949519
14	AX-167167906	0	31875543
30	AX-167178577	0	19137786
11	AX-168236162	0	3853370
32	AX-167376953	0	34881734
5	AX-167184798	0	4742479
39	AX-167417853	0	2731693
11	AX-168251080	0	11675047
22	AX-167353186	0	6434758
4	AX-167421135	0	14296953
24	AX-167177199	0	36049817
1	AX-167259825	0	10330545
4	AX-167365813	0	58777575
2	AX-167400959	0	55363635
14	AX-167519091	0	13152200
23	AX-168220385	0	2992804
1	AX-167489568	0	103406591
8	AX-167399333	0	12609919
3	AX-168138559	0	88803036
28	AX-167383862	0	7624789
5	AX-167376309	0	77387197
39	AX-168130855	0	17085746
8	AX-168272956	0	64813783
2	AX-167484687	0	25391424
13	AX-167218809	0	47649041
39	AX-168158223	0	97209151
5	AX-167170881	0	29233440
26	AX-167189132	0	12671907
7	AX-168229433	0	53119310
16	AX-167189390	0	28451725
5	AX-167337984	0	34899147
23	AX-167235716	0	44644133
1	AX-167402378	0	73422996
33	AX-168148203	0	16988093
39	AX-168203836	0	28779137
19	AX-167257539	0	33219902
13	AX-167172955	0	23080128
33	AX-167431008	0	5597342
37	AX-167506877	0	18744946
34	AX-167414526	0	40148705
1	AX-167163042	0	24274669
17	AX-167245407	0	1721339
22	AX-168212598	0	526980
39	AX-167353505	0	87485990
2	AX-167424229	0	18229565
6	AX-167230281	0	41480570
15	AX-168181523	0	34317635
11	AX-168146927	0	17307974
11	AX-167405918	0	55937838
2	AX-167439506	0	65545260
1	AX-167229894	0	42602105
29	AX-167235569	0	26431601
22	AX-167194940	0	59994709
1	AX-167362051	0	117887342
19	AX-167492978	0	49370921
4	AX-168185266	0	22073871
5	AX-167235574	0	58810795
4	AX-167349536	0	52333899
16	AX-167367947	0	7873774
7	AX-167517152	0	11272128
9	AX-167369298	0	60007172
18	AX-167221207	0	34947203
9	AX-168147579	0	8260470
13	AX-167247762	0	56084527
24	AX-167980079	0	10298636
19	AX-167357211	0	7691668
39	AX-167388982	0	11417173
1	AX-168251268	0	27429290
22	AX-168265784	0	36166710
9	AX-167388963	0	51796068
4	AX-167248827	0	36353652
4	AX-167454924	0	42797894
1	AX-168131536	0	86054116
1	AX-168185229	0	68727839
21	AX-167349641	0	28948514
16	AX-167343054	0	39212910
5	AX-167379679	0	19466290
12	AX-167426677	0	36814122
30	AX-168126233	0	1137505
4	AX-168269518	0	68711859
10	AX-167221011	0	10656780
12	AX-167355754	0	24005604
32	AX-168201044	0	33155486
4	AX-167494395	0	63454716
8	AX-168143383	0	10919839
17	AX-167373011	0	46084106
25	AX-168168360	0	49557274
2	AX-168275386	0	27561265
18	AX-167515226	0	40900192
1	AX-167275855	0	25411512
17	AX-167265875	0	46846040
29	AX-168225518	0	6640458
16	AX-167356918	0	44673042
5	AX-167163048	0	85162888
32	AX-167412219	0	16548924
1	AX-168249385	0	69048993
21	AX-168270749	0	47451001
36	AX-167374222	0	21942329
15	AX-167178936	0	51741843
24	AX-167161546	0	20924278
14	AX-168156744	0	43267343
17	AX-167383226	0	60390361
3	AX-167463996	0	27326237
1	AX-167189166	0	32669471
32	AX-167190249	0	26134345
29	AX-168259398	0	6144859
12	AX-167163860	0	6375411
14	AX-167481599	0	37676518
3	AX-167266594	0	84957889
29	AX-167437408	0	38818931
10	AX-167350884	0	65151718
10	AX-167508602	0	13946512
6	AX-168159539	0	55012802
6	AX-167468563	0	38120139
31	AX-167354023	0	23218741
4	AX-167198199	0	18732995
25	AX-167421583	0	16729087
12	AX-168258049	0	23335426
39	AX-167401067	0	9114237
8	AX-167470614	0	70551750
33	AX-167347114	0	8640266
28	AX-167407910	0	17652607
20	AX-167490653	0	45744800
9	AX-167471960	0	21778460
13	AX-167435599	0	57981432
14	AX-167337940	0	18313423
15	AX-168175333	0	9416380
20	AX-167405857	0	25439809
32	AX-167216550	0	7097618
15	AX-168186516	0	4413742
19	AX-168219440	0	40352757
13	AX-167412491	0	25429121
13	AX-167509827	0	58357148
4	AX-168184928	0	20537586
25	AX-167164861	0	49832439
28	AX-167226595	0	3611851
8	AX-167186794	0	64436225
3	AX-167364729	0	3339557
4	AX-167370167	0	22560067
7	AX-167380984	0	56294738
3	AX-167202568	0	2666580
34	AX-167171977	0	34132428
9	AX-168211457	0	16478908
23	AX-167349829	0	7924764
26	AX-168219041	0	37184956
33	AX-168215420	0	12215304
39	AX-167509299	0	8033184
8	AX-168229124	0	12341339
1	AX-168250352	0	13700303
23	AX-167369398	0	44431612
12	AX-167256928	0	7876526
27	AX-167395967	0	3667738
16	AX-168179837	0	18325388
17	AX-167178272	0	48930891
15	AX-167239677	0	50157503
22	AX-168208685	0	17713332
30	AX-167397124	0	1830651
19	AX-168173754	0	25722459
5	AX-168152790	0	56337316
4	AX-167261714	0	60179296
9	AX-168285746	0	47261122
14	AX-167357833	0	54992606
28	AX-167225321	0	31512959
31	AX-167246311	0	36535376
30	AX-167484449	0	11851355
6	AX-168260535	0	17298242
11	AX-167463079	0	35784358
12	AX-167181077	0	32594960
28	AX-168252068	0	34629108
20	AX-168231787	0	56764671
13	AX-168249870	0	23470017
1	AX-167244495	0	39259644
6	AX-168232808	0	65388394
39	AX-167340545	0	13687734
23	AX-168233067	0	48893606
7	AX-167250103	0	48178361
22	AX-167183570	0	16652019
29	AX-167271637	0	682841
17	AX-167164850	0	41017723
11	AX-167378777	0	49679054
29	AX-167243683	0	12269272
39	AX-167394523	0	59451830
14	AX-168187573	0	58744610
11	AX-168070126	0	18893501
7	AX-167406859	0	48805070
26	AX-168276419	0	26841754
2	AX-167198500	0	57629133
10	AX-167501182	0	21339170
11	AX-167174621	0	26489958
6	AX-168152453	0	44789030
9	AX-167169615	0	33151546
11	AX-167229408	0	41288754
17	AX-168287888	0	20126271
12	AX-168161379	0	23480500
1	AX-167178671	0	50168317
3	AX-168187939	0	39918848
19	AX-168150127	0	40032758
11	AX-167434534	0	57220114
5	AX-167361084	0	72503084
10	AX-168158807	0	23486062
37	AX-167216898	0	10524009
15	AX-168273570	0	51277036
5	AX-168167291	0	35878794
21	AX-167167271	0	41869537
27	AX-167166865	0	42137332
17	AX-167263050	0	58383421
17	AX-168203997	0	32651578
3	AX-167370413	0	86124203
17	AX-167468811	0	14747368
8	AX-167242474	0	8810933
15	AX-167183270	0	24265426
25	AX-168278096	0	20523950
4	AX-167378858	0	57430970
22	AX-167397323	0	30394210
7	AX-167232754	0	76345344
10	AX-168229968	0	19211915
20	AX-167429673	0	48415066
22	AX-167496108	0	24044748
36	AX-168285430	0	4608439
9	AX-168251820	0	51818015
22	AX-168278973	0	19627649
26	AX-168271434	0	19153820
26	AX-168205559	0	6897286
14	AX-168210175	0	46850105
3	AX-167207432	0	58676975
37	AX-167498363	0	6656066
4	AX-168261084	0	19900127
1	AX-168264658	0	70448192
10	AX-167490939	0	28790936
27	AX-167417104	0	35428410
17	AX-167367759	0	19592615
0	AX-167375307	0	0
20	AX-167393669	0	26392433
4	AX-167172591	0	564024
3	AX-167208340	0	56704284
11	AX-168011413	0	44342854
33	AX-168211846	0	18116797
21	AX-167489955	0	17315774
7	AX-167211785	0	60286748
4	AX-167417678	0	59192623
35	AX-167245328	0	18917925
23	AX-167495578	0	11772592
0	AX-168217684	0	0
27	AX-167158317	0	46255188
5	AX-168231334	0	5388989
32	AX-168177125	0	22445446
31	AX-167388087	0	36965372
12	AX-167195597	0	8557554
11	AX-167518380	0	42801709
38	AX-168178682	0	16945895
9	AX-168235488	0	29337869
20	AX-168128790	0	7250335
20	AX-167497873	0	10371786
24	AX-168150819	0	7191457
15	AX-168250845	0	6085012
16	AX-167349141	0	50599523
34	AX-167389232	0	25811083
1	AX-168254625	0	115597382
33	AX-167406572	0	15066350
12	AX-167228353	0	58968015
38	AX-167494879	0	22607579
35	AX-167183084	0	12529224
28	AX-167266107	0	19333348
31	AX-167350980	0	15485482
20	AX-167187420	0	28900122
19	AX-167470926	0	1078061
18	AX-167253813	0	28271153
35	AX-167444678	0	5625055
7	AX-167196916	0	42565227
39	AX-167395496	0	99011062
39	AX-167397072	0	94619080
29	AX-167493245	0	8345201
1	AX-167175445	0	91652230
7	AX-167179341	0	71400143
12	AX-168224222	0	48082901
20	AX-168223209	0	14812605
22	AX-167413403	0	46417176
17	AX-168241016	0	23213024
24	AX-168179197	0	511240
1	AX-168283133	0	54130276
39	AX-167468091	0	64091438
20	AX-167222621	0	16220559
5	AX-167213940	0	57814407
24	AX-167191157	0	24196598
19	AX-168221347	0	51188619
8	AX-168254806	0	4703130
38	AX-168129721	0	17898915
4	AX-167235505	0	7968425
17	AX-168187239	0	55160465
0	AX-167261280	0	0
10	AX-167265667	0	22484789
16	AX-168143251	0	5819044
6	AX-167213660	0	31740989
30	AX-167224106	0	27270705
1	AX-167224450	0	67377948
0	AX-168253640	0	0
27	AX-167371118	0	2464128
5	AX-168192347	0	44406763
18	AX-167388689	0	32908528
5	AX-167175936	0	58490408
13	AX-167508252	0	41406250
13	AX-167410125	0	21514964
1	AX-167491486	0	6806338
18	AX-168132129	0	52669115
3	AX-168290166	0	67378847
1	AX-167253985	0	112265577
14	AX-168274979	0	38074650
21	AX-168199693	0	43546947
24	AX-168279910	0	1098862
34	AX-168181408	0	30497486
2	AX-167381856	0	18931083
27	AX-168148067	0	1710631
12	AX-167181178	0	47390516
32	AX-167203390	0	12236191
26	AX-167242188	0	28376499
32	AX-168158938	0	30552112
9	AX-167455588	0	16017699
30	AX-167191804	0	16970687
3	AX-168278867	0	62955322
30	AX-167370480	0	7932618
22	AX-168213366	0	57566393
12	AX-168206941	0	55353779
32	AX-167409271	0	25694642
35	AX-167216320	0	16018163
27	AX-168163791	0	41711667
0	AX-168196079	0	0
13	AX-167199247	0	53547059
29	AX-167242225	0	33810500
9	AX-168267174	0	51355951
1	AX-167481174	0	75277319
12	AX-167367315	0	33503111
37	AX-168135937	0	31537373
8	AX-167362800	0	55896092
27	AX-168142798	0	43158379
13	AX-167451542	0	3514511
2	AX-167205588	0	76598156
32	AX-167176877	0	35477966
22	AX-167420037	0	38259894
1	AX-167424834	0	55641632
1	AX-168202317	0	116350946
21	AX-167233303	0	11864212
6	AX-168272684	0	7907962
6	AX-167226026	0	79899751
11	AX-167248999	0	21556471
21	AX-167196977	0	43089160
11	AX-167185808	0	28282771
12	AX-167161270	0	19993753
35	AX-167465437	0	11216335
10	AX-167367576	0	51778594
1	AX-167474721	0	84799605
28	AX-167493929	0	36633617
37	AX-168242431	0	26399206
10	AX-167182755	0	31028157
28	AX-167304741	0	27352269
0	AX-167392149	0	0
8	AX-167392988	0	71908851
4	AX-167187649	0	27957659
16	AX-167413742	0	14805609
5	AX-168160469	0	17487817
14	AX-167215720	0	8370326
1	AX-167240100	0	49860642
17	AX-167240452	0	13690838
11	AX-167435030	0	16607659
5	AX-167371372	0	54932515
25	AX-167258004	0	45369630
3	AX-167482312	0	31348088
29	AX-167516526	0	27413132
23	AX-167167085	0	4856731
32	AX-167401360	0	4333442
32	AX-167179234	0	33821630
3	AX-168254327	0	37786404
24	AX-168252861	0	37420516
3	AX-167191019	0	86454744
25	AX-167304299	0	33538615
1	AX-167218137	0	40475759
18	AX-167475982	0	12780750
15	AX-167463997	0	51047471
37	AX-167173980	0	19153566
27	AX-167341681	0	15413062
16	AX-167185587	0	3224487
30	AX-167215372	0	37554836
1	AX-167252556	0	13514049
1	AX-167487509	0	50088307
36	AX-168227571	0	29543242
16	AX-168129530	0	43004254
29	AX-168127118	0	26851380
8	AX-167201948	0	44763992
23	AX-168245227	0	42318172
13	AX-167467752	0	26177965
8	AX-167467674	0	56447756
3	AX-167257073	0	88614056
11	AX-167365874	0	10721883
34	AX-167501808	0	50821201
21	AX-167202295	0	1200517
20	AX-168265426	0	50863583
1	AX-167194751	0	9689473
23	AX-167238310	0	3945829
1	AX-167387080	0	99434587
17	AX-168156903	0	59206261
17	AX-167336686	0	16467176
30	AX-168149625	0	31481226
9	AX-168142050	0	23621184
1	AX-167485871	0	28160286
6	AX-168265598	0	29190285
0	AX-168217131	0	0
13	AX-167359957	0	30628631
3	AX-167504546	0	42114177
27	AX-167355063	0	17697764
2	AX-167175244	0	25230651
8	AX-167400811	0	6549618
17	AX-167206306	0	60972608
7	AX-167506492	0	25569581
13	AX-167501124	0	33396255
32	AX-168206082	0	33786199
25	AX-167266452	0	2674636
1	AX-168184851	0	49404608
5	AX-168203849	0	49936883
24	AX-167345732	0	5372194
16	AX-167406026	0	52114531
6	AX-168212767	0	47173187
6	AX-168221490	0	61546702
29	AX-167419675	0	18858057
28	AX-167380860	0	33827908
15	AX-168233113	0	19306333
12	AX-168193938	0	19072935
39	AX-168272003	0	72426908
8	AX-168223862	0	32401050
7	AX-167337878	0	46011478
13	AX-167418344	0	24937274
3	AX-167229673	0	65460942
23	AX-168198003	0	26722875
35	AX-167498182	0	3550787
16	AX-167438182	0	27022524
11	AX-167447607	0	56689167
21	AX-167163978	0	19737792
34	AX-168191849	0	30200955
28	AX-167250183	0	24393517
6	AX-168250718	0	75481097
39	AX-168260876	0	58008566
29	AX-167384706	0	35572826
22	AX-167217096	0	42019967
10	AX-168227577	0	47549353
31	AX-167414184	0	8385823
11	AX-168130229	0	43836301
23	AX-167175939	0	50698509
33	AX-167382063	0	28137251
20	AX-167188956	0	20649073
24	AX-167519206	0	31807196
10	AX-167159021	0	54312054
6	AX-167193351	0	22891672
39	AX-167362218	0	66819184
20	AX-167160886	0	12683832
18	AX-167242767	0	13904074
35	AX-167198317	0	11361614
13	AX-167441806	0	6483385
21	AX-167499046	0	32700044
9	AX-168205715	0	1900900
20	AX-167516723	0	38709783
14	AX-167212436	0	27927166
10	AX-167421312	0	65100486
0	AX-168173734	0	0
1	AX-167367705	0	105239097
37	AX-167335799	0	20581496
39	AX-168250837	0	108175524
16	AX-167183543	0	39937521
6	AX-167389191	0	28358191
20	AX-167432710	0	39558423
20	AX-167359459	0	32047518
31	AX-167504514	0	23963933
5	AX-168170799	0	38558771
25	AX-168194058	0	38073639
20	AX-167254154	0	45501800
6	AX-167163368	0	79798548
1	AX-167473450	0	80957319
20	AX-167267113	0	18060728
33	AX-167431136	0	21181827
38	AX-168177656	0	3720826
36	AX-168149926	0	6117706
9	AX-167484627	0	16891444
27	AX-168264745	0	8864138
1	AX-168195927	0	97325751
7	AX-167435180	0	3260483
4	AX-167413554	0	59791690
29	AX-168261959	0	30873454
0	AX-167345593	0	0
6	AX-168154420	0	19334655
22	AX-167166806	0	42473491
34	AX-167359145	0	44395635
20	AX-167165085	0	9596166
22	AX-167172687	0	21598776
18	AX-168196653	0	17905890
1	AX-167370101	0	41240381
31	AX-168240491	0	7256877
9	AX-167406921	0	48231857
30	AX-167495380	0	11061904
30	AX-167221440	0	35174602
30	AX-167233751	0	37111304
17	AX-168216756	0	39525862
9	AX-167196498	0	51622761
6	AX-168191907	0	65646001
10	AX-168267524	0	22402778
23	AX-167339076	0	51536185
24	AX-168150047	0	21282811
17	AX-167349944	0	57142159
10	AX-167245948	0	36729390
23	AX-167240657	0	48871584
25	AX-167201779	0	31361698
2	AX-167357213	0	76492327
12	AX-167494624	0	58698227
25	AX-167172974	0	29097339
25	AX-168127434	0	18497585
5	AX-167215514	0	76516910
10	AX-168205957	0	29843213
17	AX-168163526	0	56974876
9	AX-167230301	0	33401987
34	AX-168233645	0	43168672
13	AX-167469293	0	27684268
1	AX-168242389	0	82688190
2	AX-167489041	0	17842928
30	AX-167267178	0	36432201
21	AX-167383194	0	20949015
7	AX-168247130	0	58741334
23	AX-168260363	0	51339025
2	AX-167434592	0	13249182
31	AX-167188846	0	23061773
15	AX-168215498	0	27659738
24	AX-167192128	0	37920610
5	AX-167253904	0	65179464
13	AX-168223131	0	9101678
5	AX-167365057	0	37860284
21	AX-168230488	0	13536599
27	AX-167457709	0	36525498
21	AX-168259630	0	23673264
16	AX-167396887	0	17648590
3	AX-167251822	0	94091292
5	AX-167370094	0	87874312
16	AX-167357634	0	14706467
33	AX-167502299	0	7722137
17	AX-168196168	0	34811768
6	AX-167224696	0	57371406
23	AX-167381818	0	20724571
11	AX-167486220	0	41739535
11	AX-167400501	0	11144762
22	AX-168272534	0	3744002
12	AX-167214680	0	21359259
6	AX-168188851	0	71585644
17	AX-167512737	0	13185564
9	AX-167238996	0	30062080
11	AX-167255860	0	11203642
12	AX-167251357	0	53623206
8	AX-167419201	0	1516846
39	AX-167406824	0	46055895
7	AX-168128369	0	69982136
22	AX-167188954	0	22180954
26	AX-168151040	0	14557604
20	AX-167419797	0	53264436
36	AX-167380414	0	10917799
6	AX-167360989	0	48614074
4	AX-167170700	0	21148021
26	AX-167375253	0	7318830
1	AX-167502388	0	116765963
15	AX-167364813	0	42502620
8	AX-167231427	0	34097723
24	AX-167222634	0	32363263
4	AX-167468120	0	52349668
15	AX-167243847	0	56558849
39	AX-167338540	0	21498568
21	AX-168193896	0	18573098
33	AX-167446481	0	21654531
15	AX-168242992	0	13126596
25	AX-167245054	0	8436722
8	AX-167353912	0	4753600
18	AX-168181348	0	20954785
6	AX-167339178	0	20493882
10	AX-168218548	0	15211375
21	AX-167185352	0	22329956
13	AX-167249947	0	8012520
3	AX-167507667	0	92582087
28	AX-167266681	0	20863820
7	AX-168195239	0	59754916
33	AX-167459466	0	20243123
17	AX-167186409	0	3408457
35	AX-168260794	0	7725424
2	AX-167370179	0	64719614
28	AX-168192435	0	28572307
21	AX-167165211	0	10434366
14	AX-167464983	0	8250311
15	AX-167185701	0	47815724
26	AX-167263342	0	38569369
21	AX-167411081	0	37736722
23	AX-168169136	0	7725241
13	AX-167443996	0	1094722
4	AX-167378183	0	65761656
10	AX-168172124	0	23043546
26	AX-167408335	0	17747084
14	AX-167171069	0	58540528
6	AX-167498078	0	11317045
3	AX-168167179	0	12354391
7	AX-168136342	0	42661368
26	AX-167357948	0	18010738
15	AX-168226606	0	8122909
17	AX-167496088	0	47931355
0	AX-168280565	0	0
31	AX-167481876	0	13487408
27	AX-167519415	0	9927403
12	AX-167479220	0	11327119
1	AX-167197614	0	35460516
12	AX-167204992	0	66380322
12	AX-168128350	0	2555537
6	AX-167443372	0	36493299
39	AX-168277423	0	7078496
4	AX-167205247	0	72740724
6	AX-167260712	0	68521900
2	AX-167224938	0	10756979
7	AX-167189509	0	60471170
7	AX-167383856	0	19207269
18	AX-168152034	0	5360518
7	AX-167232097	0	51271851
15	AX-167454843	0	31497668
6	AX-167169563	0	17458855
8	AX-167260725	0	48924822
1	AX-168212648	0	75506059
15	AX-167346643	0	37506782
12	AX-167394950	0	5936651
12	AX-167212425	0	8338253
24	AX-167258659	0	21100463
21	AX-168233562	0	39097014
20	AX-168218978	0	42808993
5	AX-167223404	0	17253893
11	AX-167485464	0	1971865
4	AX-167457426	0	21631192
35	AX-168148512	0	16076168
4	AX-167401325	0	57129626
6	AX-167254899	0	76895212
39	AX-167517241	0	68002974
19	AX-168129760	0	47117526
1	AX-168214093	0	116998571
6	AX-167516721	0	71324324
30	AX-167354679	0	38353944
15	AX-167265111	0	45247033
8	AX-167209941	0	6969844
19	AX-168153801	0	51743592
33	AX-167482615	0	30954163
27	AX-167394781	0	41361531
0	AX-168156875	0	0
10	AX-167260953	0	63842238
1	AX-167405904	0	82201949
34	AX-167163644	0	31324736
9	AX-167401626	0	54374297
5	AX-167422042	0	15297236
32	AX-168222169	0	9201706
39	AX-167399744	0	25187086
10	AX-167204336	0	25220695
9	AX-167206668	0	54971664
31	AX-167378510	0	29480066
1	AX-167192756	0	29440977
28	AX-167425356	0	1253869
7	AX-167472740	0	28786099
10	AX-167448563	0	8896231
5	AX-167192408	0	56222019
12	AX-168213262	0	59506302
16	AX-167426960	0	53704565
35	AX-168128338	0	4341566
11	AX-167214723	0	71731400
16	AX-167362164	0	26553145
17	AX-167229828	0	3725959
5	AX-167437105	0	39419825
7	AX-168280494	0	13576453
25	AX-168232106	0	11241977
29	AX-167484998	0	34560673
4	AX-167516959	0	37128165
16	AX-167379738	0	1787380
19	AX-167511930	0	52668194
2	AX-167516133	0	41213200
2	AX-167176440	0	7672333
13	AX-167247619	0	35298193
0	AX-167477250	0	0
4	AX-167347098	0	35030539
24	AX-168188721	0	18582996
27	AX-167493461	0	16311328
28	AX-167260692	0	38345297
32	AX-167218344	0	38878598
12	AX-167483566	0	60090180
19	AX-168173208	0	8301048
21	AX-167475584	0	9336405
6	AX-167422277	0	47976801
32	AX-167190304	0	40680600
12	AX-167258955	0	39755786
4	AX-167186160	0	32700450
5	AX-168180338	0	51106823
31	AX-167168751	0	21987907
14	AX-168257208	0	39106048
27	AX-167448510	0	43403548
37	AX-167366316	0	21552942
3	AX-167222283	0	54772272
17	AX-167429080	0	39200981
13	AX-168272269	0	56971829
24	AX-167388188	0	17277714
29	AX-167499570	0	2445220
8	AX-168244874	0	70870240
13	AX-167229662	0	50856521
4	AX-167487948	0	8998577
23	AX-167446414	0	11724287
16	AX-167405200	0	49936051
3	AX-167199721	0	73239023
3	AX-168186619	0	71578737
18	AX-168259417	0	12309572
31	AX-168203819	0	9196217
17	AX-167237497	0	23802034
12	AX-168220558	0	9139442
12	AX-167218388	0	69596576
30	AX-167227852	0	25291333
29	AX-167166405	0	29991633
38	AX-168186914	0	16295731
3	AX-167482413	0	19578272
6	AX-168237153	0	20483314
24	AX-167511203	0	46484061
4	AX-168252503	0	70134933
6	AX-167484105	0	67061926
27	AX-167454845	0	16194483
25	AX-168285075	0	3784743
35	AX-167446453	0	13354578
28	AX-167467126	0	23348900
3	AX-167227704	0	66760666
35	AX-167248490	0	23957965
1	AX-167370039	0	55590544
24	AX-168238593	0	20619000
6	AX-167361358	0	16886367
35	AX-168207814	0	1456941
5	AX-168211887	0	85661340
29	AX-167236830	0	40547266
1	AX-167436659	0	32580907
0	AX-167184102	0	0
32	AX-168202878	0	8498446
35	AX-168195348	0	16773903
22	AX-167499640	0	34727483
37	AX-167378955	0	1475233
22	AX-167367998	0	4417869
15	AX-167381322	0	55306211
12	AX-167448543	0	51869455
36	AX-167226788	0	5694794
39	AX-168170197	0	21608567
6	AX-167475190	0	17363705
33	AX-167458634	0	13393503
22	AX-168199638	0	49077231
6	AX-168246133	0	58616408
22	AX-167267065	0	35418371
4	AX-168250359	0	35798659
16	AX-168180419	0	41277864
33	AX-168149149	0	25043153
5	AX-167199279	0	86018200
33	AX-168278576	0	14408974
30	AX-168144835	0	27335307
10	AX-167336584	0	4103495
14	AX-167243354	0	29556276
22	AX-167504426	0	17943734
14	AX-167159149	0	32568497
21	AX-167249548	0	30843270
27	AX-167256926	0	11356550
3	AX-167250822	0	43299155
9	AX-167261977	0	43995976
14	AX-167382862	0	29604888
26	AX-167440980	0	31689641
23	AX-167420148	0	43450527
23	AX-167272717	0	30659934
32	AX-167355199	0	13614994
10	AX-167489877	0	50142786
15	AX-167391767	0	42689331
2	AX-168199254	0	13966777
18	AX-167377360	0	41039496
26	AX-168275082	0	6491947
32	AX-167416617	0	38148985
5	AX-168274849	0	61092230
20	AX-167164357	0	37709659
37	AX-167232007	0	4339490
3	AX-168126848	0	15781275
4	AX-167159381	0	84020059
13	AX-167187976	0	55445183
13	AX-168222964	0	40951921
12	AX-168068764	0	28449963
20	AX-167451076	0	39059007
5	AX-168141234	0	17487817
37	AX-167300427	0	11287920
24	AX-168264091	0	19673718
21	AX-167456397	0	15077033
9	AX-167507181	0	49254680
23	AX-168209802	0	13200111
28	AX-168250105	0	12209650
39	AX-167439958	0	4289760
20	AX-167186328	0	33417789
21	AX-167387878	0	13333004
18	AX-168206029	0	36997958
5	AX-168287457	0	76444161
12	AX-167186209	0	56656633
33	AX-167493460	0	11139483
17	AX-167369254	0	49600914
3	AX-167189148	0	93006162
31	AX-168154449	0	5486740
21	AX-167397681	0	9488589
5	AX-168134241	0	76029354
16	AX-168136826	0	41314247
2	AX-167256933	0	78022273
1	AX-167347461	0	17364830
22	AX-167165591	0	57399222
3	AX-168157610	0	62500342
3	AX-167506463	0	26698146
9	AX-167344760	0	49206528
22	AX-168191542	0	12545935
4	AX-167415925	0	78783716
16	AX-168216054	0	42245416
13	AX-167489135	0	59401273
21	AX-167236936	0	45069992
11	AX-167248307	0	37422101
30	AX-168185114	0	16115272
22	AX-167416112	0	53862341
14	AX-167423141	0	15726233
1	AX-167305491	0	45992326
18	AX-167486408	0	50865270
25	AX-167415195	0	5602713
10	AX-167447267	0	19353944
3	AX-167197129	0	22512425
1	AX-167217879	0	36181834
14	AX-167208342	0	31213904
6	AX-167467154	0	8190133
9	AX-167358425	0	26356336
24	AX-167218653	0	10027373
17	AX-167158071	0	14982194
17	AX-167211056	0	31442303
21	AX-167518773	0	49147521
1	AX-167382020	0	6956119
3	AX-167204875	0	84990546
8	AX-167185424	0	38457506
31	AX-167245991	0	36316600
6	AX-167372947	0	76013611
1	AX-167515535	0	54449888
1	AX-167158129	0	54462481
5	AX-167375141	0	10082504
13	AX-167511272	0	391939
30	AX-167383782	0	17519365
25	AX-168145785	0	33856415
6	AX-167254922	0	79579485
20	AX-168179947	0	50919915
6	AX-167355308	0	77888583
31	AX-167402286	0	35775154
8	AX-168142636	0	39421948
33	AX-168170480	0	20606217
0	AX-167378569	0	0
20	AX-167412908	0	45426632
11	AX-167355535	0	9975639
0	AX-167408686	0	0
7	AX-167171160	0	7953024
17	AX-167173893	0	13359719
20	AX-167200580	0	41996627
33	AX-168245853	0	16041016
25	AX-167341274	0	11515629
39	AX-168247283	0	34574134
24	AX-167418182	0	42129960
10	AX-167457367	0	24576287
27	AX-168211701	0	22306755
16	AX-167224123	0	50044199
9	AX-167182935	0	33849107
0	AX-167337029	0	0
26	AX-167221655	0	7406889
5	AX-168282143	0	37413726
11	AX-167207879	0	51625836
7	AX-167252342	0	55706795
5	AX-167388292	0	27347740
16	AX-168264004	0	39424599
5	AX-167359863	0	12538612
15	AX-167363807	0	4364602
17	AX-167170198	0	24867825
14	AX-167365630	0	7469435
10	AX-167196310	0	17278687
17	AX-167263323	0	1840647
37	AX-167338159	0	4604858
33	AX-167473932	0	21260599
18	AX-167161472	0	23088012
34	AX-167463527	0	8526393
12	AX-167376719	0	70229846
4	AX-168277236	0	43817623
12	AX-167262184	0	46670031
11	AX-168248837	0	660763
3	AX-167266984	0	83764195
13	AX-168266617	0	22183510
2	AX-167201144	0	46292460
9	AX-168204306	0	3476539
34	AX-167486714	0	51091485
0	AX-167234280	0	0
4	AX-168142176	0	24316511
5	AX-167172310	0	2790817
1	AX-167258987	0	27913905
29	AX-167482123	0	12261671
24	AX-168239009	0	35058949
13	AX-167253634	0	12674092
37	AX-168258814	0	28049933
30	AX-167348733	0	12430244
3	AX-167158439	0	69300908
3	AX-167165724	0	63968815
3	AX-167211065	0	45133929
29	AX-168205218	0	5714424
20	AX-167392460	0	44920825
1	AX-168252406	0	69551072
17	AX-167215817	0	18023657
6	AX-168238031	0	63665480
1	AX-167194824	0	38366134
21	AX-167198376	0	43067630
0	AX-167361448	0	0
10	AX-168266611	0	27551908
6	AX-167447570	0	51318816
7	AX-167200528	0	51213587
31	AX-167162625	0	3487157
39	AX-168264906	0	973911
18	AX-167213643	0	47579613
10	AX-167383704	0	30234798
27	AX-168276378	0	23798102
1	AX-167340676	0	116664933
39	AX-168239405	0	10762567
17	AX-168262578	0	40152992
25	AX-168177360	0	44705260
19	AX-167373191	0	24746104
24	AX-167169169	0	37350605
0	AX-167197620	0	0
34	AX-167232663	0	44117099
9	AX-168205706	0	54041125
11	AX-167474005	0	49733972
2	AX-167260713	0	50724483
16	AX-167412756	0	49302862
10	AX-168139339	0	58644052
1	AX-167164381	0	73906239
17	AX-168239007	0	49495194
15	AX-168254827	0	4813795
14	AX-167261695	0	29620057
5	AX-167164949	0	23644645
38	AX-168183029	0	16886248
28	AX-168127691	0	783722
17	AX-168223223	0	29610153
14	AX-167354541	0	54123137
20	AX-167240115	0	30848718
25	AX-167160654	0	11800497
19	AX-167442005	0	18634426
13	AX-167171795	0	57587206
5	AX-167490648	0	45742119
6	AX-167251153	0	22660958
34	AX-167198914	0	28522117
10	AX-168270913	0	49677700
12	AX-168289952	0	26112337
27	AX-167457104	0	4181900
8	AX-167482692	0	70033262
1	AX-167163031	0	48738422
24	AX-167401826	0	18229092
9	AX-167516932	0	44367977
4	AX-168281725	0	25074609
20	AX-168241751	0	24923239
22	AX-167508583	0	19469528
34	AX-167194068	0	15162101
0	AX-167214639	0	0
18	AX-167513363	0	24150061
1	AX-168137277	0	69479944
29	AX-167394727	0	21831377
35	AX-167341813	0	10642123
5	AX-167240102	0	4111334
24	AX-167257945	0	16016572
34	AX-167420777	0	44276408
7	AX-167178109	0	288109
15	AX-167233065	0	25140502
12	AX-168236836	0	21649454
33	AX-167368878	0	10334719
1	AX-167234493	0	70701919
9	AX-167335800	0	25266800
1	AX-167488771	0	31146187
12	AX-168167220	0	11566757
11	AX-167402489	0	6689636
22	AX-168234577	0	19871790
1	AX-168200409	0	45269975
12	AX-167411255	0	52569540
12	AX-168216172	0	58514546
24	AX-167483988	0	21282023
3	AX-167394810	0	42290077
6	AX-167465295	0	37810840
12	AX-168239469	0	31963828
18	AX-167471106	0	13750536
26	AX-167189695	0	16355169
13	AX-167432112	0	3401088
37	AX-167229115	0	27011008
10	AX-167242484	0	57685926
3	AX-168252192	0	91752411
0	AX-167465141	0	0
30	AX-168215922	0	4989376
24	AX-167418179	0	37098626
29	AX-167170687	0	18225264
1	AX-167392787	0	109197977
1	AX-167451019	0	2360235
1	AX-167464515	0	9379863
1	AX-167199412	0	92844906
29	AX-168255604	0	9459212
2	AX-167225121	0	73633225
32	AX-167250714	0	9269424
37	AX-168194948	0	22217663
23	AX-167263407	0	28467835
32	AX-167473349	0	14653917
14	AX-167345718	0	25064614
4	AX-167370807	0	86867952
34	AX-167352732	0	33548576
37	AX-167403274	0	10638243
18	AX-167485936	0	39567240
36	AX-167163118	0	1436995
21	AX-168163896	0	8984593
6	AX-167349705	0	67304840
35	AX-168277020	0	14621034
20	AX-167471356	0	42113202
19	AX-167419019	0	28744006
3	AX-168154082	0	17552466
23	AX-167231366	0	11622800
34	AX-167351164	0	46945891
1	AX-168277502	0	33867645
12	AX-167204302	0	580370
14	AX-167252667	0	31549054
12	AX-168163967	0	49709155
22	AX-168215920	0	45667194
3	AX-167497929	0	20593719
9	AX-167162269	0	50420090
10	AX-167462759	0	61962927
10	AX-168268697	0	61785517
10	AX-167509915	0	14051742
4	AX-167220545	0	19654848
25	AX-167405723	0	16215635
34	AX-168154937	0	29295088
1	AX-167362264	0	73827306
2	AX-168274760	0	70576093
7	AX-168159564	0	64567326
27	AX-167459193	0	8670379
2	AX-168186045	0	59299335
9	AX-168214229	0	33970712
19	AX-167469199	0	10996422
5	AX-167346455	0	38112725
21	AX-167438876	0	48539223
11	AX-167457293	0	45487671
3	AX-167462333	0	55984872
11	AX-167457251	0	41619401
10	AX-167212540	0	40619612
6	AX-167451150	0	18706448
9	AX-167476504	0	20561116
25	AX-167467919	0	45091104
39	AX-167409477	0	97995454
25	AX-167358987	0	23692087
7	AX-168160035	0	24190712
26	AX-167386972	0	13168168
8	AX-167161076	0	46331494
6	AX-167182039	0	69144258
1	AX-167435100	0	41676797
19	AX-167390360	0	44858368
14	AX-167170217	0	13482717
39	AX-167424693	0	85234606
24	AX-168247482	0	14226123
25	AX-167169743	0	42351610
25	AX-167446105	0	21886116
12	AX-167338550	0	23852294
16	AX-167335988	0	52287786
8	AX-168268179	0	32942659
39	AX-167400458	0	68205002
2	AX-167419392	0	78790861
11	AX-168283796	0	49693675
36	AX-167489061	0	8387327
3	AX-167264923	0	90764918
26	AX-168277906	0	28166910
15	AX-167370134	0	44992180
5	AX-167390057	0	29475508
2	AX-168142838	0	81814330
1	AX-167503742	0	82861594
31	AX-167255147	0	23486282
8	AX-167483955	0	25532035
6	AX-167031186	0	63192043
25	AX-167206558	0	29054764
26	AX-168229703	0	30154927
7	AX-167227781	0	41850700
4	AX-167255914	0	12429307
1	AX-167203437	0	60218972
20	AX-167338786	0	54298925
26	AX-167370925	0	5619287
11	AX-167366038	0	66964023
39	AX-167397178	0	790411
8	AX-167456175	0	47305501
27	AX-168216771	0	44347592
7	AX-167238685	0	9293168
22	AX-168272088	0	17542243
39	AX-167390789	0	99239967
1	AX-167381057	0	46282821
20	AX-167450922	0	56242543
15	AX-168228608	0	23219450
3	AX-168269579	0	29275145
6	AX-168284924	0	59880100
24	AX-167243225	0	30473978
26	AX-167191261	0	2896523
39	AX-167519805	0	12334144
20	AX-167507541	0	45948132
11	AX-167386436	0	27677654
5	AX-167177759	0	35186777
0	AX-167488092	0	0
1	AX-167228634	0	32709824
0	AX-167409487	0	0
32	AX-167189161	0	10155141
21	AX-167402938	0	37216621
21	AX-167370237	0	33042546
15	AX-167456811	0	50385620
15	AX-167254734	0	30730847
1	AX-167444530	0	85639592
15	AX-167391202	0	56523193
28	AX-167436653	0	35621868
30	AX-167378417	0	28102968
23	AX-167518032	0	36947540
35	AX-167244041	0	5616330
19	AX-168205895	0	10315244
31	AX-167167801	0	36560978
2	AX-168232528	0	64679186
30	AX-167437079	0	28724609
1	AX-167346507	0	112719812
4	AX-167311185	0	7119000
6	AX-167473012	0	63639298
2	AX-167512901	0	81236321
29	AX-167215205	0	32768787
3	AX-168223857	0	3878983
32	AX-167236463	0	40121451
30	AX-168131198	0	30901135
0	AX-167353721	0	0
6	AX-167423448	0	38143875
9	AX-167350818	0	45665722
33	AX-168227879	0	17076644
34	AX-167213701	0	34232304
3	AX-167223693	0	81303793
5	AX-167219229	0	48395886
8	AX-167495536	0	13230108
19	AX-167166531	0	8571256
5	AX-167484475	0	46746344
37	AX-167424501	0	9543137
19	AX-167233142	0	33746759
1	AX-168126840	0	54620517
17	AX-167335566	0	37041229
14	AX-167350137	0	468917
13	AX-167264148	0	29533201
5	AX-167437396	0	67548057
21	AX-168254762	0	3325026
13	AX-167162885	0	16860083
39	AX-167364078	0	64313779
17	AX-168270120	0	39463054
39	AX-167345103	0	78530587
2	AX-168169714	0	77553378
3	AX-167349458	0	62684660
39	AX-168264586	0	28819351
6	AX-167245383	0	8967343
13	AX-167505561	0	25079392
39	AX-168259946	0	99121893
14	AX-167460891	0	45387455
20	AX-167506982	0	28078791
12	AX-167450382	0	53154515
6	AX-167448315	0	6730030
12	AX-167355682	0	14451463
3	AX-167358066	0	61450923
3	AX-167186195	0	94165914
1	AX-168156884	0	91091351
22	AX-168266999	0	35898343
34	AX-167342157	0	35291067
5	AX-167378896	0	16330479
5	AX-168275864	0	57105303
0	AX-167403638	0	0
5	AX-167250060	0	36785215
6	AX-167225842	0	73351016
1	AX-167412042	0	39644163
7	AX-167176275	0	32671055
34	AX-167366405	0	25305564
35	AX-167514347	0	20247172
22	AX-167380872	0	39657130
12	AX-167248627	0	38345078
8	AX-167447745	0	13300657
28	AX-167432075	0	21008882
4	AX-168262267	0	56497504
24	AX-167376384	0	14964507
20	AX-167214115	0	22356136
15	AX-168213116	0	57211910
21	AX-167182405	0	12129766
6	AX-168024804	0	15889684
17	AX-167199727	0	4493909
16	AX-167383028	0	38095955
0	AX-167393137	0	0
36	AX-167399600	0	23159892
39	AX-167517191	0	61754129
9	AX-167443700	0	23496797
16	AX-167405158	0	42477972
28	AX-168147443	0	10195673
2	AX-167440078	0	29132170
14	AX-167237794	0	13723635
5	AX-168150926	0	80387623
38	AX-167355749	0	22184708
4	AX-168248785	0	80752329
9	AX-167217094	0	57921434
0	AX-167470732	0	0
30	AX-167183347	0	8986092
23	AX-167470063	0	51083029
2	AX-168171932	0	46105326
39	AX-167389595	0	93475202
30	AX-167392389	0	5919570
33	AX-167400058	0	23999402
2	AX-167496414	0	42902958
39	AX-168287420	0	83397527
39	AX-167383657	0	53363330
36	AX-168250281	0	3220467
9	AX-168229967	0	11495809
8	AX-167420225	0	69784913
32	AX-168253054	0	24893220
12	AX-167164528	0	66301429
6	AX-167241394	0	29471171
7	AX-167503977	0	24045668
15	AX-167496084	0	10600907
0	AX-168272252	0	0
37	AX-167178909	0	10365123
10	AX-167408537	0	30300010
12	AX-168234160	0	68094578
7	AX-167218531	0	74172927
22	AX-167515873	0	9207860
5	AX-167400935	0	36866517
32	AX-167342064	0	3374496
4	AX-168208705	0	10452530
35	AX-167209767	0	8281289
25	AX-167215528	0	21611460
8	AX-167476234	0	73054588
20	AX-167192423	0	39668765
2	AX-167433122	0	7890800
9	AX-167518726	0	3818206
21	AX-167412972	0	24172592
2	AX-167429179	0	9332897
7	AX-167512352	0	44990860
1	AX-168162112	0	85111773
10	AX-168280482	0	31223717
3	AX-167492922	0	39605836
9	AX-167237702	0	27076854
12	AX-167247735	0	18122022
6	AX-167214011	0	14100775
7	AX-168268823	0	50951315
18	AX-168248430	0	48631874
37	AX-167164515	0	13780496
3	AX-168212892	0	16857818
5	AX-168178071	0	55793317
10	AX-167192503	0	56931874
27	AX-167368646	0	32616474
21	AX-167350060	0	27490005
8	AX-167167136	0	57834381
5	AX-167436854	0	46301136
19	AX-167185847	0	14287227
20	AX-167227712	0	25217965
4	AX-168170948	0	34506099
8	AX-167400523	0	49005429
2	AX-167445994	0	17373453
2	AX-167261125	0	66722031
6	AX-167506230	0	31179712
32	AX-168152248	0	27861107
10	AX-167513460	0	26872895
10	AX-167470153	0	12055131
2	AX-167263207	0	74744798
24	AX-168158962	0	23957691
21	AX-168268209	0	9241446
11	AX-167178930	0	20426577
13	AX-168191156	0	55476835
39	AX-168252942	0	63438914
13	AX-168166762	0	10625205
25	AX-168224522	0	36768232
12	AX-167207821	0	25668335
37	AX-168275332	0	21801015
0	AX-168190881	0	0
7	AX-167242415	0	7086750
30	AX-167223621	0	33177700
28	AX-168188371	0	32434200
16	AX-167343323	0	15497676
1	AX-167386715	0	13070924
17	AX-167498062	0	30595419
21	AX-167379084	0	11237987
20	AX-168143009	0	19069542
33	AX-168178121	0	25383735
32	AX-167185728	0	41167605
4	AX-167165308	0	48787888
8	AX-168239499	0	19171337
10	AX-167498921	0	60537719
2	AX-168200010	0	5361021
19	AX-168240658	0	32521337
13	AX-168152497	0	31757627
33	AX-168126330	0	28207770
39	AX-167514189	0	80652685
9	AX-168170101	0	8788329
18	AX-167205971	0	19066198
14	AX-168281957	0	5420739
24	AX-167369210	0	1849643
3	AX-167380640	0	36655166
5	AX-167450195	0	40818523
1	AX-167165224	0	102234822
4	AX-167365837	0	5549615
10	AX-167416154	0	51409173
2	AX-167371729	0	57557176
29	AX-167196927	0	4038161
4	AX-167237027	0	44322251
25	AX-167188643	0	8417198
21	AX-167461565	0	38488907
8	AX-167240119	0	43437214
11	AX-167483742	0	51911212
30	AX-167404596	0	3656036
9	AX-167371135	0	29847481
10	AX-168241593	0	22416379
25	AX-167183354	0	18451347
17	AX-168248982	0	44491941
12	AX-167454090	0	69825867
22	AX-168177149	0	20568863
3	AX-168153135	0	48825579
2	AX-167475402	0	62152425
2	AX-167427246	0	33598212
7	AX-168254515	0	56750933
10	AX-168257531	0	39168672
10	AX-168285124	0	6605303
0	AX-168176417	0	0
30	AX-167489490	0	621727
9	AX-167265841	0	14312518
30	AX-167165258	0	18558024
20	AX-167505982	0	49845099
11	AX-167361930	0	29997377
34	AX-168274567	0	39391225
1	AX-167510420	0	73761001
10	AX-168250123	0	21261013
23	AX-167413369	0	45289324
17	AX-167445057	0	52407266
18	AX-168278738	0	42701165
4	AX-167140390	0	47478349
15	AX-168129082	0	42074120
16	AX-168156245	0	39804301
38	AX-168139427	0	19700586
1	AX-168131581	0	56391282
33	AX-167366992	0	26981057
14	AX-168235113	0	54009759
14	AX-167257462	0	35979392
3	AX-167254900	0	12904433
12	AX-167160403	0	33561477
3	AX-167227479	0	40585404
39	AX-167396499	0	12303543
35	AX-167506018	0	5681926
10	AX-167467159	0	64106225
10	AX-167398686	0	11411142
6	AX-168132499	0	11201815
5	AX-167452818	0	41659998
25	AX-168177344	0	48267479
21	AX-167182838	0	42115631
8	AX-167183532	0	68724747
14	AX-167436904	0	36148211
11	AX-167170461	0	14947558
30	AX-167516978	0	8985786
1	AX-167514633	0	102019366
1	AX-167241578	0	81440308
14	AX-168246715	0	23339367
22	AX-168159192	0	41933804
29	AX-167345484	0	4812110
35	AX-167256885	0	133327
15	AX-168224048	0	25469978
13	AX-167377055	0	38930245
3	AX-167210929	0	44337567
21	AX-168241625	0	25484942
34	AX-167229450	0	39096662
13	AX-167487852	0	31755967
2	AX-167489322	0	55662037
15	AX-167502914	0	57209009
17	AX-168129026	0	43168763
4	AX-167390954	0	65354745
11	AX-167362801	0	44577005
7	AX-167406925	0	23515202
8	AX-167370175	0	70784036
4	AX-168281162	0	83385499
23	AX-167260764	0	7316569
15	AX-167424154	0	12808007
4	AX-167434333	0	13481514
27	AX-168234956	0	13533463
11	AX-167451692	0	27244496
18	AX-167166821	0	44316737
9	AX-167462817	0	4662771
29	AX-167453536	0	32331828
35	AX-167499513	0	24381649
5	AX-168153853	0	9708558
1	AX-168196028	0	52318020
7	AX-167362018	0	63958042
30	AX-168250776	0	277620
6	AX-167247917	0	23462839
1	AX-167351243	0	36078067
7	AX-168267435	0	73414270
4	AX-167201771	0	11607489
26	AX-167354605	0	19609497
13	AX-168261993	0	37286683
6	AX-167194093	0	35325443
16	AX-167446915	0	31079942
6	AX-168210685	0	70662012
34	AX-167485132	0	8906519
25	AX-168224680	0	45137366
12	AX-167176596	0	70291311
28	AX-168185699	0	2758864
22	AX-167460619	0	23892845
1	AX-167430081	0	62692854
21	AX-168214403	0	17902606
9	AX-168223638	0	51680362
6	AX-167442026	0	47149374
14	AX-167190281	0	34468645
33	AX-167249099	0	19232763
17	AX-167366345	0	20110005
3	AX-168166644	0	34533711
12	AX-167442383	0	25563740
4	AX-167336309	0	46413489
2	AX-167231042	0	28850762
25	AX-167166741	0	5843158
10	AX-168240758	0	7847232
13	AX-168141724	0	42970573
3	AX-168228292	0	75740388
18	AX-168127792	0	29724463
15	AX-167216361	0	47439315
5	AX-168236923	0	64309626
6	AX-167387386	0	72679177
28	AX-167215931	0	12854171
22	AX-167337854	0	52263090
36	AX-168213391	0	3693212
1	AX-167170665	0	77394207
24	AX-167387983	0	18927572
28	AX-167344402	0	3735443
4	AX-168151837	0	49132527
9	AX-167424141	0	20349464
29	AX-167186448	0	26285238
21	AX-167404316	0	5977309
23	AX-168130360	0	28206462
16	AX-167488181	0	50249695
32	AX-167249657	0	40090665
6	AX-167187395	0	48369980
18	AX-167272209	0	38353510
39	AX-167452329	0	63214794
17	AX-168225201	0	46713996
21	AX-167421608	0	2110362
21	AX-167402830	0	40674686
18	AX-167472171	0	36916872
15	AX-167364554	0	44693510
17	AX-167305129	0	55017077
20	AX-168163280	0	54023945
23	AX-168235896	0	34077590
28	AX-168252057	0	9723214
8	AX-167201568	0	27143731
3	AX-167469905	0	93487535
4	AX-167222826	0	52251152
33	AX-167205390	0	16954566
14	AX-168216153	0	17084655
27	AX-167163076	0	45123231
1	AX-167207511	0	42279051
11	AX-168267750	0	33930670
17	AX-167186138	0	28625120
34	AX-167458298	0	32740175
24	AX-168232732	0	42188130
9	AX-167180437	0	14039329
10	AX-167360530	0	18992908
9	AX-168197297	0	12941056
35	AX-168235756	0	17964945
5	AX-167370025	0	83641508
2	AX-167485061	0	24977455
5	AX-167351765	0	5740988
36	AX-167495526	0	4774485
25	AX-168280556	0	20475172
10	AX-167355367	0	43448957
39	AX-168135539	0	14815346
5	AX-168279311	0	62617122
3	AX-167212458	0	8771554
23	AX-167373523	0	5786602
2	AX-167426120	0	34322381
7	AX-168168015	0	25235784
9	AX-167206317	0	2743299
29	AX-167363945	0	39902887
12	AX-167441866	0	13627674
15	AX-168222280	0	44447862
27	AX-168289468	0	11654687
4	AX-167177421	0	6648269
6	AX-167369961	0	51465182
16	AX-167389997	0	41629122
25	AX-167380205	0	31386799
15	AX-167164433	0	28688240
7	AX-167498268	0	13104340
18	AX-167172261	0	10508630
7	AX-168015432	0	5782735
3	AX-167215446	0	65691731
39	AX-167361911	0	71711630
2	AX-168208152	0	64113221
18	AX-167252071	0	44247825
38	AX-167483799	0	16622095
29	AX-168206067	0	24063203
30	AX-167444056	0	35985978
15	AX-167184739	0	49505896
26	AX-167433609	0	35329338
15	AX-167220274	0	1409750
10	AX-167494867	0	21987816
8	AX-167255410	0	18042198
3	AX-168241048	0	42898878
39	AX-167364690	0	97867344
12	AX-168169015	0	57783099
4	AX-167335616	0	19292215
2	AX-167206983	0	24055460
38	AX-167401409	0	18670282
8	AX-167225521	0	15812447
20	AX-167425164	0	56591932
34	AX-167480027	0	31129283
3	AX-168287608	0	14656035
6	AX-167199102	0	68703874
15	AX-167361037	0	48611925
21	AX-168202736	0	30919760
13	AX-167365556	0	22727573
22	AX-168273908	0	36294945
6	AX-167221537	0	10282106
6	AX-168276265	0	60547989
25	AX-167235816	0	18971446
0	AX-167262144	0	0
4	AX-167386137	0	72127598
0	AX-167175478	0	0
0	AX-167230239	0	0
8	AX-167216706	0	8460252
20	AX-167250411	0	56345893
2	AX-168206804	0	37652343
10	AX-167496671	0	8348456
11	AX-167472599	0	11870400
1	AX-168236315	0	96636822
15	AX-167260095	0	37015782
27	AX-168159415	0	14610708
5	AX-167399897	0	8650073
5	AX-167194810	0	83652286
26	AX-167204511	0	2910324
36	AX-167225290	0	2145189
7	AX-167253392	0	44378444
9	AX-167493065	0	28488641
29	AX-168233152	0	12853692
18	AX-167375120	0	41130929
10	AX-168227117	0	67799509
23	AX-167271320	0	7230390
5	AX-167397314	0	15448434
25	AX-168281735	0	44011118
13	AX-167256209	0	60208036
0	AX-167362680	0	0
18	AX-167479195	0	39971922
1	AX-167378746	0	51865443
16	AX-167504064	0	17849303
32	AX-167179352	0	27772817
34	AX-167259620	0	16168991
32	AX-168241002	0	6423789
7	AX-167224517	0	30780810
30	AX-167208416	0	17652818
22	AX-167171520	0	1918288
32	AX-167179163	0	35038127
35	AX-168257922	0	12572526
22	AX-167423381	0	57197000
12	AX-167177978	0	29710311
10	AX-167160705	0	23959849
24	AX-168133177	0	1340201
9	AX-167399537	0	53278332
31	AX-167162465	0	14874575
39	AX-167380303	0	25286035
25	AX-167188545	0	5330784
11	AX-167393839	0	54160557
4	AX-167178121	0	66466883
36	AX-167350340	0	22065862
19	AX-167255772	0	44521235
0	AX-167345449	0	0
9	AX-167255805	0	23630983
18	AX-167159337	0	43573228
28	AX-167486071	0	23580118
16	AX-167507344	0	23390986
1	AX-167426604	0	18510288
19	AX-167206496	0	18847300
12	AX-167168150	0	68861432
17	AX-168252551	0	45037932
24	AX-167390430	0	44641866
36	AX-167441009	0	12362749
17	AX-167211967	0	47170094
5	AX-168246549	0	52577396
3	AX-167262261	0	64934089
36	AX-168145538	0	4179912
1	AX-167379235	0	54077380
14	AX-167403247	0	9602518
29	AX-167206211	0	23944544
35	AX-167413203	0	2672699
34	AX-167355183	0	30183015
2	AX-167231038	0	46647869
10	AX-167422618	0	39738253
12	AX-167220233	0	8236494
11	AX-167176096	0	43147760
15	AX-167372650	0	57335628
32	AX-168252999	0	17000363
1	AX-168187253	0	90657835
3	AX-167370622	0	68817363
16	AX-167236922	0	17803433
2	AX-167348234	0	21842327
1	AX-167354758	0	38859189
25	AX-167501649	0	38749530
16	AX-168217451	0	30441923
2	AX-168262773	0	41426338
1	AX-167195115	0	36494325
10	AX-167162558	0	18800789
1	AX-167427262	0	106162377
3	AX-167519237	0	44809392
17	AX-167209755	0	41785309
4	AX-167240871	0	14406822
4	AX-168276898	0	12032175
28	AX-167248152	0	12575382
27	AX-168154296	0	7605852
36	AX-167490711	0	3500684
14	AX-167182803	0	45225114
39	AX-168262894	0	19132245
21	AX-167256755	0	41241001
1	AX-167482785	0	65027458
21	AX-168237840	0	5924760
34	AX-167381148	0	42830290
1	AX-167400219	0	6520113
32	AX-168166791	0	27442136
4	AX-167513573	0	21744098
29	AX-167175290	0	30213172
20	AX-167350262	0	52563761
13	AX-167218608	0	30300025
36	AX-167222333	0	337332
19	AX-167356834	0	20368768
32	AX-168212525	0	3798861
30	AX-167379161	0	27577107
7	AX-167031205	0	2328433
39	AX-167355892	0	12859338
1	AX-167353786	0	99500193
7	AX-167372295	0	31869297
8	AX-168177557	0	31024314
5	AX-168244346	0	42688073
28	AX-167196301	0	36721174
39	AX-167463922	0	69046791
32	AX-168196078	0	34860450
4	AX-167442356	0	80752728
39	AX-167389091	0	74489908
12	AX-168179649	0	13515789
16	AX-167473828	0	52993245
21	AX-168161396	0	3412412
14	AX-167420364	0	15090503
26	AX-168265014	0	17350521
0	AX-167241866	0	0
11	AX-167413412	0	54204477
39	AX-168150200	0	88014015
29	AX-168174783	0	35862478
18	AX-168168266	0	43213327
14	AX-167509225	0	1771257
30	AX-168220931	0	206557
19	AX-167222471	0	15591875
9	AX-167367191	0	19419749
13	AX-168163774	0	34624237
31	AX-167509124	0	11991277
17	AX-167338245	0	7354176
36	AX-167160048	0	30174548
1	AX-167448542	0	110960665
39	AX-167346633	0	62309666
9	AX-167443060	0	24936564
39	AX-168253254	0	73933381
20	AX-167226423	0	33477662
2	AX-167341527	0	27054399
17	AX-168276557	0	58540975
12	AX-167417922	0	5954871
1	AX-167452888	0	46319353
6	AX-167233714	0	15568722
29	AX-167169698	0	22743740
24	AX-167211489	0	46081925
14	AX-167214429	0	51414637
37	AX-168231757	0	25904052
2	AX-168167095	0	62795373
12	AX-167201774	0	14155349
13	AX-167469921	0	12012780
5	AX-168284330	0	14472521
3	AX-167220423	0	26223154
1	AX-167219430	0	99125787
14	AX-167451354	0	38155300
4	AX-167371315	0	73171717
13	AX-167238941	0	22867380
36	AX-167473062	0	22144854
6	AX-168278191	0	45981813
25	AX-168220265	0	51271853
39	AX-168188333	0	44008945
13	AX-168108424	0	61970149
14	AX-167263475	0	40588586
39	AX-168235816	0	79308188
38	AX-167407798	0	23342668
2	AX-167352241	0	32535418
22	AX-167179879	0	54951485
19	AX-167352933	0	17477539
3	AX-168140887	0	56764860
5	AX-167484318	0	21699954
32	AX-167480129	0	26437853
6	AX-167511200	0	74549370
21	AX-167180852	0	19920782
16	AX-167194831	0	7438979
2	AX-167221299	0	13384854
38	AX-167197265	0	21285176
1	AX-167405998	0	17753448
18	AX-167395570	0	21502780
6	AX-167503533	0	48484546
9	AX-168184766	0	29475224
12	AX-168147069	0	71522346
11	AX-167362954	0	42198146
22	AX-167495582	0	28395753
26	AX-168255312	0	29379163
23	AX-167181854	0	47468146
24	AX-167464164	0	20671007
4	AX-167214035	0	35103272
20	AX-167389345	0	41317625
39	AX-167406181	0	14232425
23	AX-168138254	0	9823714
4	AX-167223444	0	53062717
6	AX-167464731	0	8822789
5	AX-167518044	0	41933548
15	AX-167441904	0	23316445
26	AX-167181121	0	18164900
12	AX-168272189	0	15179053
35	AX-167503867	0	17188526
36	AX-167515836	0	14226479
27	AX-167489021	0	12267192
18	AX-168248107	0	53197960
3	AX-168259663	0	18541038
0	AX-168189364	0	0
34	AX-167359099	0	26501599
7	AX-167369503	0	28052663
5	AX-167187429	0	12687236
30	AX-168167971	0	28253922
1	AX-167166470	0	118450315
12	AX-167316611	0	19624886
39	AX-167366249	0	21482714
20	AX-167485080	0	17102793
12	AX-167190812	0	39048256
17	AX-168165512	0	41309884
11	AX-168188795	0	61015543
38	AX-167174663	0	16326117
18	AX-167191837	0	53994550
22	AX-167226493	0	56363653
19	AX-167173861	0	31834594
3	AX-168257005	0	13803716
3	AX-167445158	0	10545567
25	AX-167227632	0	28144717
3	AX-167172841	0	43928060
1	AX-167180699	0	69853469
29	AX-167208234	0	39203739
7	AX-167508932	0	46106305
34	AX-168210781	0	35722681
0	AX-168227135	0	0
15	AX-167177626	0	31597243
13	AX-167378704	0	20926463
20	AX-167237363	0	17141670
21	AX-167167645	0	35240518
21	AX-167495029	0	2549793
4	AX-167161481	0	55709196
32	AX-167487297	0	37780110
32	AX-167230314	0	10536188
1	AX-167246468	0	20130047
5	AX-168019353	0	23703003
39	AX-167358504	0	71442032
31	AX-167181670	0	26719096
19	AX-167158480	0	44552394
2	AX-167229146	0	29362935
18	AX-167194843	0	11607082
12	AX-168232986	0	19197088
7	AX-167415526	0	26336785
25	AX-168289475	0	312156
14	AX-167362516	0	39788271
8	AX-167478396	0	71900751
29	AX-167517842	0	2793040
28	AX-168152935	0	17158573
0	AX-167474671	0	0
24	AX-167160163	0	6332153
16	AX-167371604	0	19637896
1	AX-167358540	0	120341906
4	AX-167247760	0	83989267
30	AX-167445340	0	31408457
19	AX-167351379	0	10190971
11	AX-167255242	0	60751369
29	AX-168147919	0	17375641
1	AX-167443710	0	81197183
4	AX-168244344	0	84530776
25	AX-167160298	0	26469324
14	AX-167391804	0	55449136
30	AX-168261903	0	15480536
13	AX-167242760	0	15499767
15	AX-167171306	0	55583358
0	AX-167377876	0	0
1	AX-168131472	0	27545512
17	AX-167189443	0	50206313
23	AX-167389036	0	8840230
10	AX-168239543	0	50320879
30	AX-168190010	0	10601569
22	AX-168261747	0	49095739
29	AX-167423443	0	23660946
29	AX-167487707	0	3577782
25	AX-168247554	0	32879749
35	AX-167208177	0	23305686
31	AX-167208683	0	34450004
3	AX-167245794	0	20992007
30	AX-167488124	0	16339820
31	AX-167443758	0	29861140
12	AX-167205211	0	8721781
11	AX-167391107	0	72365719
4	AX-167168259	0	55331929
18	AX-167258040	0	28699679
11	AX-167513697	0	24349152
1	AX-167224534	0	78593286
11	AX-167184407	0	40840777
4	AX-167187432	0	34015255
2	AX-168195847	0	60437884
20	AX-167448875	0	19712541
7	AX-168236768	0	54665755
7	AX-167412753	0	43023071
12	AX-167227610	0	53855606
5	AX-167215615	0	7279641
18	AX-168175193	0	3247915
24	AX-167228467	0	41460337
16	AX-168176397	0	18266038
6	AX-167380805	0	47834957
1	AX-167395950	0	110241488
20	AX-167516703	0	55415476
14	AX-168126199	0	1427531
17	AX-168273663	0	23334794
9	AX-167229029	0	53512962
35	AX-167475436	0	7951061
16	AX-167346093	0	31693499
31	AX-167457608	0	21148877
2	AX-168283245	0	5637824
21	AX-168252449	0	48039905
33	AX-168125104	0	29208040
5	AX-167256322	0	48495410
14	AX-167387077	0	32727939
35	AX-167195377	0	17707343
5	AX-167353717	0	54848210
5	AX-168271636	0	83011883
9	AX-167206570	0	5671807
35	AX-167430931	0	5728298
2	AX-167380858	0	19638105
22	AX-167421620	0	19172125
21	AX-168255938	0	19878936
7	AX-168235315	0	27604305
15	AX-167418837	0	37104443
4	AX-167162371	0	74382771
25	AX-167243769	0	45854975
30	AX-167411691	0	39084149
28	AX-167188136	0	34019189
22	AX-167495404	0	29325345
9	AX-167345804	0	15106435
14	AX-167203707	0	18910334
4	AX-167263203	0	44162432
22	AX-168243719	0	58986562
23	AX-167365033	0	48373377
10	AX-168218309	0	15584321
2	AX-168281480	0	72524832
21	AX-167336772	0	31619994
9	AX-167162623	0	51943994
31	AX-167229654	0	12726763
25	AX-167244030	0	37618574
35	AX-167170940	0	24753438
20	AX-167517197	0	56247294
12	AX-168256992	0	13532432
4	AX-168246899	0	15903787
20	AX-167195660	0	3725874
12	AX-167217056	0	41096589
36	AX-167375626	0	22104836
30	AX-167342324	0	7878056
19	AX-167463606	0	40883423
16	AX-167165925	0	15642475
20	AX-167346562	0	50388075
18	AX-167402552	0	12799083
9	AX-167423054	0	21768350
3	AX-167203343	0	76813107
1	AX-168211589	0	93518759
11	AX-168143221	0	22338835
13	AX-167389540	0	48618236
24	AX-167340049	0	23164428
3	AX-167194013	0	66894366
28	AX-167216930	0	607778
6	AX-167374030	0	39919266
39	AX-167460435	0	18158010
0	AX-168205641	0	0
23	AX-167460040	0	50654929
17	AX-167202640	0	32337102
6	AX-167198573	0	45526468
12	AX-167479373	0	63599923
38	AX-167378891	0	20736802
12	AX-167426950	0	38926567
27	AX-168144558	0	45709594
2	AX-168185936	0	61605707
20	AX-168247131	0	33674304
38	AX-168172944	0	20901234
24	AX-167425889	0	40937172
7	AX-168233893	0	36122303
1	AX-167489895	0	35668291
17	AX-168152938	0	5038926
24	AX-167159231	0	36622678
30	AX-167454011	0	18121541
8	AX-168147656	0	3940989
15	AX-167368228	0	45039997
28	AX-167418760	0	30702581
20	AX-168267271	0	16633087
31	AX-167196641	0	5659683
18	AX-168285849	0	43687102
6	AX-168167310	0	37653284
4	AX-167380774	0	10746484
18	AX-167256075	0	29748879
19	AX-167171129	0	39197898
3	AX-167452243	0	88241133
9	AX-167225420	0	50287350
7	AX-167206167	0	35899038
38	AX-167461073	0	23483226
7	AX-167171453	0	41084496
6	AX-167366906	0	38490651
11	AX-168137643	0	68166369
2	AX-167247232	0	58800007
2	AX-167265923	0	51642239
16	AX-167490337	0	15674508
19	AX-168160570	0	41142322
27	AX-167462399	0	26245646
8	AX-168164662	0	24221683
5	AX-167479490	0	20010429
22	AX-168283905	0	24804205
34	AX-167502780	0	8103620
12	AX-168238249	0	21033191
1	AX-167192327	0	58375764
22	AX-167260370	0	30761171
5	AX-167441001	0	50218434
17	AX-167363175	0	6559896
24	AX-168187121	0	31343900
11	AX-168258475	0	25320664
5	AX-167405146	0	37624446
2	AX-167158789	0	27656004
23	AX-167249886	0	46413854
0	AX-168201072	0	0
11	AX-167193245	0	70477889
7	AX-167205530	0	67983204
25	AX-167166076	0	44774252
3	AX-167511030	0	69899514
6	AX-167169281	0	15575214
15	AX-167363841	0	12782247
2	AX-167462589	0	41826033
6	AX-167509529	0	77813250
20	AX-167382800	0	9764318
3	AX-168206505	0	72668960
2	AX-167440289	0	81468994
35	AX-167424725	0	17043343
6	AX-167189134	0	78609065
18	AX-167423656	0	13667535
36	AX-167363358	0	26001360
9	AX-168290370	0	44195419
36	AX-168242292	0	6909342
11	AX-168274297	0	61640587
28	AX-167372805	0	16614453
13	AX-168196261	0	53583208
2	AX-167357073	0	60522456
27	AX-168198921	0	41489172
26	AX-167434039	0	19638246
10	AX-167428787	0	55184442
20	AX-167482710	0	34722698
13	AX-167356556	0	53743293
8	AX-167395340	0	23847304
27	AX-168134663	0	35050715
14	AX-167255793	0	8539278
10	AX-167463589	0	16203103
3	AX-167418845	0	39048455
20	AX-168128334	0	15347652
39	AX-167502836	0	15624577
39	AX-167362849	0	4808311
29	AX-167192434	0	23980906
9	AX-167344571	0	49860025
1	AX-168258849	0	40571234
36	AX-167232538	0	28316402
14	AX-167209549	0	19300145
14	AX-167366360	0	18725855
21	AX-167482963	0	42303791
24	AX-168242561	0	1984747
14	AX-167195734	0	38677566
9	AX-167407612	0	46273575
24	AX-167353012	0	32950648
8	AX-167220145	0	36096996
13	AX-168238848	0	28947421
1	AX-168227209	0	97682710
4	AX-167199432	0	62569201
39	AX-167437485	0	10553077
24	AX-168178524	0	19191638
13	AX-167245287	0	54394510
29	AX-168234369	0	2201537
39	AX-168233549	0	11519341
3	AX-167230209	0	9392141
27	AX-167432742	0	5480759
13	AX-167448626	0	45732558
37	AX-168190349	0	16040884
14	AX-168168068	0	11105628
13	AX-167184173	0	53129358
5	AX-168248701	0	46771567
37	AX-167493411	0	10414503
1	AX-167367097	0	47196699
7	AX-167388176	0	9385804
33	AX-167304691	0	25104386
13	AX-167387822	0	35022740
7	AX-167516694	0	28677322
6	AX-167271746	0	64345512
15	AX-167379762	0	18638580
4	AX-167224233	0	1825299
19	AX-167266330	0	34069395
1	AX-168252957	0	37809846
12	AX-167250510	0	2312194
9	AX-167245683	0	18453357
33	AX-168149489	0	23331850
19	AX-167246708	0	49025957
29	AX-168240779	0	30308315
10	AX-168209251	0	29010163
10	AX-168248485	0	62563633
36	AX-167442996	0	14261167
24	AX-168144841	0	9953786
17	AX-167221933	0	4521369
20	AX-167185349	0	2092671
5	AX-167375819	0	14562970
14	AX-167361144	0	12572967
29	AX-167396106	0	24106912
14	AX-167449651	0	17921140
14	AX-167499074	0	51928388
1	AX-167247506	0	13396962
3	AX-168180279	0	56744465
17	AX-168156950	0	4431718
26	AX-167454502	0	36412797
24	AX-167160170	0	23196231
28	AX-167469522	0	13333246
5	AX-167205153	0	52624581
37	AX-167188818	0	28906494
24	AX-168198436	0	5379868
27	AX-167365100	0	14610708
20	AX-168133122	0	46349830
15	AX-167183211	0	45784444
26	AX-167477148	0	5282727
10	AX-168162955	0	67446467
6	AX-167261243	0	23484045
18	AX-167161917	0	13438330
25	AX-168272703	0	17053780
13	AX-168198052	0	44593587
5	AX-167237373	0	69945080
33	AX-167409657	0	2582672
2	AX-168143068	0	76130321
11	AX-168198274	0	69447211
32	AX-167192281	0	23397725
1	AX-168200996	0	1482301
2	AX-167370747	0	24409166
39	AX-167408369	0	27602940
7	AX-167402543	0	63882235
19	AX-167187021	0	17826262
6	AX-167515593	0	59946332
20	AX-168208010	0	26487319
15	AX-167345431	0	56298689
16	AX-167357241	0	30708942
25	AX-168224752	0	12522137
6	AX-167164410	0	46678011
22	AX-167236388	0	37810064
30	AX-167183401	0	19899914
10	AX-167433189	0	2802138
15	AX-167259398	0	15641395
21	AX-167449347	0	16235504
22	AX-167208161	0	56412958
7	AX-167169694	0	69313051
23	AX-167480037	0	6376512
12	AX-168181545	0	12268198
2	AX-167400175	0	67864842
26	AX-167338519	0	27740572
9	AX-167351121	0	42709138
6	AX-167381082	0	50092719
28	AX-167203084	0	30491419
3	AX-167217235	0	89983733
17	AX-167248837	0	32281218
27	AX-167419990	0	33548870
2	AX-168206291	0	7842375
3	AX-167217679	0	56379103
23	AX-168133046	0	18173867
22	AX-167170455	0	30779866
6	AX-167193513	0	75986541
3	AX-167347225	0	88118386
2	AX-168285241	0	77716193
23	AX-167379720	0	49368422
36	AX-168200857	0	5773792
22	AX-167219701	0	32122711
12	AX-168240308	0	57420715
2	AX-167461051	0	75730877
28	AX-168200633	0	21099433
18	AX-168238949	0	21661290
4	AX-168244460	0	13602406
21	AX-167345291	0	29420734
20	AX-167436277	0	54910177
12	AX-168221159	0	46023760
25	AX-167354107	0	10251708
27	AX-167242683	0	29482228
1	AX-167238164	0	27891832
14	AX-167257955	0	33214811
5	AX-167483445	0	44486101
32	AX-167500132	0	19199782
8	AX-168137543	0	45670112
12	AX-168139781	0	44946999
32	AX-168167586	0	13151546
5	AX-167194496	0	31320409
21	AX-167513131	0	32030536
11	AX-167365135	0	19926466
26	AX-167430416	0	38297999
3	AX-167161878	0	14007125
1	AX-168277653	0	23230735
39	AX-167346123	0	29732574
6	AX-167441987	0	52187768
13	AX-168215165	0	27829905
21	AX-167215066	0	5052277
23	AX-167252260	0	25034522
3	AX-168217358	0	73982798
0	AX-167338142	0	0
38	AX-168169652	0	11842812
6	AX-167213454	0	78972008
3	AX-167515061	0	27788743
17	AX-167158592	0	15087934
12	AX-168241335	0	1587998
27	AX-167172462	0	7793205
18	AX-167228886	0	8828690
27	AX-168200076	0	17489018
0	AX-167488024	0	0
18	AX-168268172	0	25171465
2	AX-167197725	0	1360709
16	AX-167452265	0	32014320
3	AX-167475139	0	43619565
0	AX-167219924	0	0
4	AX-168235052	0	81067236
11	AX-168273450	0	69264061
1	AX-168144796	0	27273597
16	AX-168136783	0	28302781
34	AX-167200998	0	36063917
22	AX-167250052	0	60709687
9	AX-167195241	0	9763693
10	AX-167418329	0	31282276
35	AX-168249420	0	488969
2	AX-168284456	0	55669234
16	AX-168258946	0	10700588
38	AX-168168195	0	12144931
27	AX-167249001	0	29656762
19	AX-168168637	0	27460398
11	AX-168279542	0	33902191
24	AX-168156583	0	34438157
1	AX-167232365	0	16166938
3	AX-168205611	0	53218744
9	AX-167466583	0	25038237
10	AX-168256488	0	16767637
0	AX-167401295	0	0
22	AX-167363017	0	42810637
11	AX-167506695	0	35969980
36	AX-168210015	0	29736009
20	AX-167159665	0	12766019
5	AX-167221731	0	27155610
3	AX-167219059	0	47029158
22	AX-167479717	0	7596474
7	AX-168204532	0	54009900
3	AX-168271877	0	66523048
22	AX-168143764	0	60784799
29	AX-167187389	0	33435683
3	AX-167416933	0	35148219
10	AX-167376852	0	65055016
26	AX-168167746	0	10691473
8	AX-167389679	0	68343016
26	AX-167476458	0	12635388
2	AX-168260208	0	41967722
1	AX-167216619	0	6013454
7	AX-167390861	0	56975647
12	AX-167398693	0	11799738
12	AX-168197953	0	69047556
6	AX-168207311	0	2343838
8	AX-167215767	0	17332806
20	AX-167381020	0	43448017
24	AX-168247724	0	45759466
37	AX-168139534	0	28124381
39	AX-168252362	0	30372544
20	AX-167497079	0	55949323
36	AX-167253225	0	18006413
28	AX-167457458	0	26354805
26	AX-167510909	0	24325582
7	AX-167480505	0	22046245
1	AX-167412008	0	111173534
5	AX-167373821	0	67328452
13	AX-167257522	0	10539161
12	AX-167493369	0	36570268
22	AX-168274690	0	41355794
20	AX-168213907	0	15467967
10	AX-167500757	0	48226705
2	AX-168152159	0	72050494
22	AX-168197310	0	34433152
6	AX-168249166	0	39175283
21	AX-167174039	0	41763046
0	AX-168229137	0	0
12	AX-167378231	0	63438164
23	AX-167487900	0	42051180
7	AX-167174997	0	9321265
11	AX-167437703	0	72184307
38	AX-167195171	0	10227285
2	AX-167174646	0	26532536
4	AX-167264688	0	81385335
1	AX-167250597	0	12420165
10	AX-167173448	0	37523395
19	AX-167354740	0	15838881
27	AX-167517368	0	36825019
15	AX-167343115	0	23547037
25	AX-167445102	0	20208892
14	AX-168149756	0	31119925
35	AX-167495934	0	8478174
4	AX-167253733	0	20647235
22	AX-168180254	0	45316846
22	AX-167352035	0	13237760
5	AX-168251345	0	1410053
10	AX-168235508	0	52791377
6	AX-167514393	0	54545184
14	AX-167371662	0	51654863
18	AX-167266871	0	23129968
4	AX-167338212	0	77905927
1	AX-168169760	0	35284544
17	AX-168135545	0	45457419
13	AX-167511428	0	29655042
17	AX-168142834	0	6613911
30	AX-167452307	0	27808369
7	AX-167201623	0	40994001
5	AX-167517605	0	29242185
17	AX-167222082	0	24662861
3	AX-168131013	0	82943158
16	AX-167167865	0	35147403
37	AX-167173108	0	9381361
12	AX-167502841	0	64166531
16	AX-168256940	0	17327249
4	AX-167482964	0	49315077
2	AX-167389698	0	41335092
7	AX-168257699	0	16588835
1	AX-167235116	0	13417312
12	AX-167236162	0	60852413
5	AX-167341683	0	38128849
10	AX-167186677	0	49343566
2	AX-167174277	0	43707959
25	AX-167480479	0	32227663
32	AX-167372998	0	9625215
19	AX-167261039	0	25839988
25	AX-168214187	0	31802361
18	AX-167343705	0	44738291
16	AX-168161213	0	12267873
1	AX-168265712	0	85878178
31	AX-167367679	0	12863075
0	AX-168207777	0	0
10	AX-167483069	0	45100123
30	AX-167384361	0	29303422
11	AX-167257949	0	63976204
32	AX-168257019	0	14217704
2	AX-167399272	0	33774598
11	AX-168139342	0	59157288
28	AX-167211451	0	35708763
9	AX-167351284	0	52562041
19	AX-167348666	0	23537789
1	AX-167428646	0	99418796
7	AX-167220651	0	75759928
34	AX-168132476	0	36820462
9	AX-167386558	0	11013645
22	AX-167516163	0	1624291
30	AX-168125962	0	37123764
36	AX-167403445	0	6963814
5	AX-168170500	0	72646459
26	AX-168251092	0	22671170
3	AX-168231935	0	20957706
23	AX-167476980	0	20261874
19	AX-167507417	0	52291468
16	AX-167240308	0	48655499
23	AX-167252383	0	42218506
20	AX-167491292	0	33128001
12	AX-167225489	0	26737367
19	AX-167265556	0	36755596
12	AX-167482994	0	59038014
17	AX-167508977	0	34686697
8	AX-167492275	0	58288199
9	AX-167444705	0	59626609
13	AX-167228988	0	44583746
30	AX-167348672	0	19856272
24	AX-167197375	0	7780464
13	AX-167231850	0	59938472
0	AX-168151734	0	0
35	AX-167206071	0	14151365
2	AX-167356459	0	80299389
4	AX-167196519	0	57114522
32	AX-167430357	0	19731582
8	AX-167469767	0	69645409
0	AX-168132596	0	0
17	AX-167163552	0	18711748
14	AX-167496255	0	29688529
28	AX-167234352	0	38506135
27	AX-167349663	0	21673052
8	AX-167423332	0	70127016
37	AX-168046432	0	2868692
13	AX-168222085	0	11463082
37	AX-167383510	0	25480877
2	AX-167516254	0	18623574
13	AX-167366848	0	61983854
8	AX-167242742	0	7147111
6	AX-167185054	0	72296850
39	AX-167494677	0	45734088
18	AX-167182127	0	21980069
1	AX-167428711	0	111485062
18	AX-167480594	0	24481392
16	AX-168279173	0	34525696
14	AX-168204385	0	48716308
31	AX-167371424	0	33418088
15	AX-167400983	0	44694346
12	AX-167336144	0	21408215
21	AX-168209937	0	33053799
7	AX-167406958	0	9376317
21	AX-167511531	0	47702183
12	AX-167389865	0	28968593
35	AX-167212117	0	25750993
18	AX-167486259	0	10122004
6	AX-168283772	0	48000125
11	AX-168221455	0	38859631
32	AX-168274084	0	13557799
22	AX-167348105	0	31272942
34	AX-167369291	0	22444146
37	AX-167267237	0	24745351
6	AX-167370437	0	6172831
5	AX-168206300	0	47428701
20	AX-168216158	0	20185605
5	AX-167266106	0	9057052
25	AX-167475623	0	21388585
13	AX-167216766	0	47634945
9	AX-167510065	0	5908805
14	AX-168187734	0	50846552
39	AX-168144708	0	20347678
11	AX-168123496	0	59406979
14	AX-167428135	0	35308975
10	AX-167250562	0	50108523
10	AX-167364392	0	63940075
9	AX-168265725	0	51311060
28	AX-167213964	0	28710901
7	AX-168203691	0	31237667
1	AX-167493789	0	69431480
18	AX-167243713	0	25031404
8	AX-167518945	0	36728659
10	AX-168024255	0	23327096
23	AX-168217357	0	35174539
14	AX-168137528	0	23658712
17	AX-167458340	0	48847894
22	AX-167345308	0	8359048
18	AX-168161487	0	49415575
8	AX-168219355	0	33624058
28	AX-167468123	0	40358543
13	AX-168243749	0	51672288
16	AX-168172444	0	52897334
5	AX-167406162	0	71285001
24	AX-168252998	0	5594194
23	AX-167263761	0	20909660
22	AX-167159828	0	27745107
39	AX-168221234	0	93543948
31	AX-168261482	0	22316141
2	AX-168131551	0	13429044
34	AX-167466174	0	15044400
12	AX-168248415	0	20029274
17	AX-167390576	0	5799154
18	AX-167251656	0	52875714
38	AX-167338038	0	20901343
1	AX-167392663	0	96507554
3	AX-168216016	0	62856586
37	AX-168233378	0	14066272
11	AX-167197050	0	48426361
18	AX-168250579	0	16148231
12	AX-167194277	0	51850358
12	AX-167191244	0	8860000
7	AX-167214689	0	31082502
18	AX-168202824	0	23421490
1	AX-167349784	0	105170273
11	AX-168164494	0	45462113
3	AX-167476826	0	10769622
27	AX-168148582	0	44153001
37	AX-167349694	0	17166206
7	AX-168200407	0	17414233
30	AX-167440561	0	9971438
11	AX-167422420	0	10808596
30	AX-168225881	0	39871167
13	AX-167115776	0	40338029
13	AX-167267278	0	53348359
34	AX-168195346	0	36091899
13	AX-168225756	0	3896322
22	AX-167444691	0	2239431
8	AX-168166674	0	41226486
35	AX-167353104	0	6102608
7	AX-167498048	0	14020407
3	AX-167449716	0	91588144
2	AX-167193011	0	58640769
10	AX-167219138	0	62706951
2	AX-168208022	0	36169314
18	AX-167405555	0	28941709
30	AX-167488277	0	34220295
39	AX-168202969	0	8582777
2	AX-167457527	0	3416068
25	AX-167423323	0	19066106
3	AX-167389146	0	10943745
6	AX-167492332	0	10411986
5	AX-168173543	0	14833643
21	AX-168125639	0	2579608
12	AX-167345247	0	51793321
6	AX-168219766	0	67926414
23	AX-167261469	0	29515091
0	AX-168258179	0	0
25	AX-167342748	0	19818932
8	AX-167391175	0	72696809
9	AX-167514833	0	53406240
13	AX-168170253	0	48035171
10	AX-167427282	0	6808293
37	AX-167255507	0	16391833
18	AX-168200277	0	29437660
3	AX-168268367	0	61790883
11	AX-167206943	0	33023094
16	AX-167369380	0	8326988
6	AX-167214451	0	59594738
5	AX-167233115	0	65554895
28	AX-167189281	0	11711130
24	AX-167175976	0	43749862
21	AX-168140993	0	40987050
34	AX-167257825	0	14766817
17	AX-167497415	0	46277750
37	AX-167194891	0	28887314
34	AX-167250515	0	33533835
8	AX-168221929	0	4777840
22	AX-168254218	0	506819
1	AX-167207690	0	68131684
31	AX-168287624	0	28826264
30	AX-167195831	0	25432193
21	AX-167350198	0	26167492
19	AX-167162176	0	4297050
13	AX-168239745	0	48170353
38	AX-167387523	0	8454936
9	AX-167349645	0	52171626
31	AX-167415810	0	15710849
32	AX-167170341	0	33066298
9	AX-167375231	0	31831655
12	AX-167463306	0	38702812
22	AX-167161151	0	40617693
25	AX-167372710	0	35795377
19	AX-167198729	0	21537118
30	AX-167431833	0	10249000
7	AX-167369319	0	58116491
6	AX-167408453	0	22535659
29	AX-167488319	0	18607208
17	AX-167266844	0	36750408
7	AX-168245438	0	50858991
15	AX-167179446	0	26815714
31	AX-167187887	0	33317573
29	AX-168228656	0	24376678
8	AX-167479446	0	67945239
8	AX-167454984	0	29547316
17	AX-167401361	0	60298540
39	AX-167369054	0	50498983
1	AX-168226413	0	83443848
9	AX-168200457	0	56189437
21	AX-167383995	0	20761007
0	AX-167265802	0	0
12	AX-168250898	0	28851858
5	AX-167167591	0	79298185
5	AX-167393813	0	42221182
4	AX-167199527	0	25822819
7	AX-168286579	0	52744735
30	AX-167166594	0	15596315
5	AX-167169705	0	27277792
1	AX-168222045	0	119978462
6	AX-168239645	0	68312366
15	AX-167201319	0	35395725
24	AX-167229855	0	21210149
1	AX-168201059	0	86448918
17	AX-168189362	0	33670199
22	AX-167241359	0	989431
11	AX-167418084	0	16102403
0	AX-167396337	0	0
9	AX-167394142	0	42952804
21	AX-167205130	0	22276994
7	AX-167231839	0	33393131
6	AX-167496728	0	74974449
17	AX-167436138	0	39876497
30	AX-167501541	0	28285377
0	AX-168180647	0	0
19	AX-168231517	0	16076829
2	AX-168192446	0	74794254
12	AX-167390210	0	24974115
8	AX-168231994	0	35498869
23	AX-167339930	0	10452675
11	AX-168224616	0	30352591
4	AX-167176111	0	29576186
30	AX-168234109	0	23108017
19	AX-167173618	0	42668093
3	AX-167515381	0	43636107
37	AX-167220532	0	9442273
17	AX-167418072	0	9958729
16	AX-167353331	0	54324988
9	AX-167345045	0	19820615
21	AX-167400014	0	32316595
24	AX-168264807	0	27993188
8	AX-168171285	0	17907679
1	AX-168179027	0	85845529
25	AX-167258695	0	48886409
19	AX-168248254	0	4410685
28	AX-167218984	0	5669470
9	AX-168202529	0	37474065
37	AX-167365733	0	31492643
39	AX-167359478	0	54809866
23	AX-167225241	0	16894510
34	AX-167227183	0	45280951
5	AX-167472699	0	87831442
39	AX-167520224	0	82322114
10	AX-167409281	0	34083755
13	AX-167478341	0	30884793
34	AX-168225579	0	47529448
9	AX-168160102	0	53158885
13	AX-167372645	0	40341607
20	AX-167210184	0	43282983
5	AX-167377916	0	31885085
0	AX-168195909	0	0
12	AX-167404650	0	43942376
19	AX-167243596	0	5567690
18	AX-167209428	0	24877303
7	AX-167352828	0	64840857
21	AX-167186157	0	36067405
22	AX-167178881	0	54811076
9	AX-168224051	0	32516031
14	AX-167477196	0	57412467
1	AX-167363601	0	107162441
2	AX-167358370	0	26073157
14	AX-167376483	0	24287661
26	AX-167413252	0	12821169
27	AX-168260554	0	39297362
1	AX-167495908	0	53344368
6	AX-168168971	0	13386693
18	AX-167518783	0	20595460
15	AX-167305176	0	3037674
24	AX-168240339	0	22905378
11	AX-167257713	0	9398186
19	AX-167177184	0	46056277
33	AX-167238219	0	6201745
8	AX-167417864	0	47854968
38	AX-167212939	0	21375192
13	AX-168207263	0	23677086
1	AX-167172632	0	17235595
33	AX-167386577	0	7902807
16	AX-167160045	0	37619508
2	AX-168134835	0	13726650
39	AX-167399812	0	89658020
5	AX-168257439	0	74001445
5	AX-167375048	0	3155557
0	AX-167340619	0	0
27	AX-167346623	0	13731377
3	AX-168267744	0	48430653
4	AX-168173461	0	43398216
26	AX-167187812	0	10550205
27	AX-167194865	0	44601030
25	AX-167391814	0	22705189
38	AX-168154482	0	22050326
5	AX-167466201	0	47585837
10	AX-167454218	0	60403324
39	AX-168290699	0	67472115
6	AX-168174985	0	33520917
6	AX-167457897	0	35201901
13	AX-167221457	0	2101969
28	AX-168276661	0	8732293
10	AX-167209130	0	55475867
31	AX-167171519	0	1338262
5	AX-167185075	0	26926735
0	AX-167345338	0	0
13	AX-167259613	0	39561303
14	AX-167242517	0	23263178
21	AX-167180307	0	20697453
39	AX-167503487	0	92404689
1	AX-168248988	0	102649047
5	AX-167340325	0	32496812
6	AX-167264449	0	55711885
12	AX-168122134	0	39406220
7	AX-167184697	0	69358289
5	AX-167195962	0	27201772
9	AX-167453734	0	4782559
2	AX-168246573	0	39264299
28	AX-167464610	0	13694235
32	AX-167471683	0	23117487
29	AX-167379516	0	13808897
0	AX-168162437	0	0
29	AX-167178742	0	23317942
28	AX-167163151	0	10101158
15	AX-167392236	0	12209634
4	AX-167201654	0	49083522
24	AX-167231381	0	33679819
10	AX-168241345	0	25948636
17	AX-167196955	0	62457932
19	AX-168227448	0	46880682
31	AX-167227697	0	27037283
0	AX-168142263	0	0
30	AX-167175864	0	20434957
9	AX-168286109	0	19756324
29	AX-167495446	0	36711969
36	AX-167386368	0	24712153
8	AX-168234904	0	8838843
13	AX-168288944	0	29378658
26	AX-167207676	0	23051708
34	AX-167244018	0	36851445
21	AX-167196292	0	17786138
17	AX-167394841	0	5519693
9	AX-167401497	0	46595730
28	AX-167193260	0	24686898
6	AX-167476814	0	52062040
18	AX-168155381	0	21441249
30	AX-167387665	0	12107428
5	AX-167500668	0	77680096
8	AX-167233878	0	46340382
26	AX-167342887	0	38644580
2	AX-168141095	0	7216538
8	AX-167488948	0	39540585
2	AX-167230135	0	3720816
30	AX-167395432	0	7510331
12	AX-167203307	0	41185575
20	AX-167353315	0	21725565
9	AX-167425379	0	55135447
5	AX-167385092	0	5499525
26	AX-168149883	0	30730297
1	AX-167210470	0	41829767
18	AX-167241423	0	12294739
6	AX-167427638	0	78838621
13	AX-167225022	0	52493613
3	AX-168194558	0	48310173
12	AX-167416438	0	1735768
17	AX-167192667	0	6984654
3	AX-167255456	0	19781833
21	AX-167499486	0	43902411
26	AX-167247316	0	36541180
10	AX-168210782	0	25885549
21	AX-167193032	0	4537182
39	AX-167435830	0	8214838
6	AX-167202468	0	68262624
10	AX-168152500	0	19681585
16	AX-168126941	0	35598703
1	AX-167444543	0	29389179
23	AX-167261922	0	52066726
23	AX-167508013	0	36086429
4	AX-168231247	0	16877755
30	AX-168227539	0	37749991
20	AX-167206460	0	27118799
28	AX-167480683	0	447463
37	AX-167249316	0	1822695
8	AX-167376296	0	65068042
3	AX-168235608	0	63314851
4	AX-168224262	0	34186187
23	AX-168140439	0	35205261
23	AX-167365242	0	42208672
4	AX-167201790	0	68741194
25	AX-167166072	0	18802977
17	AX-167164549	0	36577144
19	AX-168237133	0	30411868
26	AX-167510402	0	32841260
16	AX-167176258	0	4979816
11	AX-167220185	0	21465201
26	AX-167390098	0	27278872
23	AX-167217229	0	38408219
14	AX-167249619	0	44434764
1	AX-167185470	0	95586081
21	AX-167166226	0	37600496
20	AX-167220791	0	25780287
32	AX-167211588	0	7364688
1	AX-167451170	0	55749995
1	AX-167370950	0	73943491
34	AX-167256500	0	28232644
5	AX-167228219	0	12112494
25	AX-167372870	0	13039646
1	AX-167397418	0	87811165
23	AX-167266766	0	6522591
28	AX-167419590	0	19156555
30	AX-167175296	0	2567113
6	AX-167336955	0	41590063
26	AX-167359729	0	27419537
26	AX-167398321	0	1172283
18	AX-167494524	0	12269353
21	AX-167163484	0	43266472
26	AX-168133883	0	38105782
28	AX-167162675	0	18248588
8	AX-168132565	0	52527162
39	AX-167514815	0	84735542
39	AX-167397944	0	77734971
1	AX-167483370	0	8459303
15	AX-168232872	0	6370948
2	AX-168273684	0	74732604
17	AX-167171039	0	52118672
13	AX-168263320	0	58055551
39	AX-167337776	0	32381328
8	AX-167208987	0	71736694
27	AX-167469517	0	26507728
6	AX-167165055	0	68572957
4	AX-167420985	0	31208706
13	AX-167473798	0	46919773
25	AX-168287599	0	38868677
28	AX-168130324	0	41116628
39	AX-167360972	0	91482693
13	AX-167509567	0	24086996
13	AX-167351335	0	48630099
33	AX-167256438	0	25543957
6	AX-168154193	0	57924460
22	AX-167492429	0	33496394
7	AX-168133772	0	8021371
18	AX-167240417	0	26337558
15	AX-167394873	0	5722408
8	AX-168244221	0	21315482
22	AX-167183987	0	35348141
16	AX-168150689	0	38862432
18	AX-167494831	0	5110028
14	AX-167170377	0	35304872
3	AX-167421860	0	63448740
3	AX-168138556	0	40016984
1	AX-167363726	0	120234433
9	AX-168156807	0	19066049
38	AX-168138520	0	16975456
2	AX-167239318	0	36746423
16	AX-168214710	0	45457658
27	AX-167185525	0	18508319
25	AX-167402636	0	15302064
16	AX-167211019	0	30144920
21	AX-167171001	0	41963870
5	AX-168140358	0	45185113
17	AX-168178810	0	48323944
13	AX-167490842	0	55027115
16	AX-167520014	0	16048066
15	AX-167408039	0	8870212
23	AX-167229185	0	20070136
2	AX-167209670	0	54185383
1	AX-168184286	0	22319604
11	AX-167425535	0	37333156
5	AX-168218385	0	87630909
2	AX-167366565	0	70692644
15	AX-167362982	0	14481295
30	AX-167163300	0	2688583
20	AX-167160134	0	26736790
1	AX-167496580	0	18651624
22	AX-168133881	0	32189392
30	AX-167466220	0	22040879
30	AX-167438641	0	15583544
29	AX-167438651	0	24059116
7	AX-167216726	0	22941937
21	AX-167448399	0	40553276
33	AX-167169176	0	7768719
8	AX-167370528	0	21239180
35	AX-167197820	0	15504722
8	AX-167410067	0	54930405
17	AX-167304274	0	18565791
16	AX-167517941	0	44087924
2	AX-168253622	0	2083359
2	AX-167371610	0	34523354
16	AX-167263294	0	21548106
23	AX-168170152	0	27548493
13	AX-167395910	0	41316917
3	AX-168257925	0	10168884
6	AX-167482431	0	3072782
28	AX-167219795	0	2217226
34	AX-167239043	0	39041063
19	AX-167449239	0	10117556
16	AX-168156457	0	17068787
14	AX-167218836	0	4650338
22	AX-167439168	0	28719455
27	AX-168166964	0	39184444
0	AX-168190224	0	0
12	AX-167204737	0	23654170
19	AX-167444697	0	42154506
17	AX-167406849	0	62527019
6	AX-167399835	0	16522019
9	AX-167420314	0	54909476
38	AX-167489062	0	1000401
1	AX-167479176	0	82374483
17	AX-168170215	0	38214882
11	AX-167440993	0	69886105
9	AX-168267757	0	57062972
6	AX-168282574	0	46084924
10	AX-168282987	0	36870764
0	AX-167382895	0	0
8	AX-168180589	0	3158076
8	AX-167201946	0	24667655
22	AX-167340679	0	9319136
23	AX-167366705	0	30695102
18	AX-167378915	0	4160055
31	AX-167187145	0	31619265
24	AX-168196706	0	23981530
7	AX-167465083	0	65978263
18	AX-167177751	0	46028246
5	AX-167383573	0	67852628
15	AX-167208011	0	13549258
5	AX-167390435	0	83737895
16	AX-168286534	0	43663640
22	AX-168141635	0	2333718
12	AX-168262033	0	8010107
5	AX-167338421	0	72663430
22	AX-168178620	0	59591144
1	AX-167409795	0	110697315
17	AX-167164224	0	55885732
3	AX-168237890	0	87550022
28	AX-167425549	0	39215049
1	AX-167343263	0	102521079
7	AX-168146525	0	72290491
0	AX-167507112	0	0
1	AX-167342734	0	75700204
6	AX-168159733	0	54359302
31	AX-167187094	0	15881914
27	AX-167250588	0	32983020
16	AX-167187382	0	1678057
26	AX-168172611	0	36587218
33	AX-167345364	0	7439612
16	AX-167185567	0	3789266
0	AX-167438810	0	0
28	AX-167255773	0	36782759
10	AX-167228148	0	34663855
15	AX-167168914	0	4054272
27	AX-167158496	0	10920949
5	AX-167412285	0	48667922
27	AX-167220391	0	12017487
35	AX-168185599	0	22658391
11	AX-168170310	0	63821273
24	AX-167338122	0	32950034
5	AX-168153106	0	44184277
9	AX-167208761	0	60188272
18	AX-168258699	0	28162229
18	AX-167470377	0	47620495
22	AX-168214912	0	3044235
9	AX-168256420	0	6751509
7	AX-168214965	0	922084
7	AX-167194349	0	2288942
9	AX-167163201	0	37155848
23	AX-168231339	0	33495226
34	AX-167221127	0	19120231
14	AX-167434325	0	33697091
7	AX-168275851	0	61304666
8	AX-167370077	0	18252913
2	AX-167346916	0	41128273
24	AX-167196367	0	18613331
2	AX-168150482	0	76238166
16	AX-167211047	0	7292834
23	AX-168242640	0	31590413
12	AX-167234448	0	49806526
25	AX-168172959	0	37605319
10	AX-167407030	0	63018095
10	AX-167339925	0	28457084
23	AX-167387193	0	12067840
17	AX-167516827	0	13139211
21	AX-167336989	0	2432995
32	AX-167456946	0	17344271
15	AX-167448770	0	35732605
7	AX-167352260	0	54985844
0	AX-167385775	0	0
23	AX-167355771	0	42408381
37	AX-167174991	0	16878464
28	AX-168156802	0	23211266
8	AX-168140214	0	26009106
24	AX-167429823	0	27400669
37	AX-168280410	0	13932548
27	AX-167418923	0	8114925
8	AX-167505758	0	68446091
32	AX-167467622	0	30126685
28	AX-167419665	0	38343856
10	AX-167382762	0	41440403
19	AX-167214957	0	289021
1	AX-168127047	0	12117056
18	AX-167208078	0	234006
2	AX-167359787	0	31971778
36	AX-167181648	0	8326488
5	AX-168266952	0	2806411
26	AX-168266067	0	38507329
25	AX-167215467	0	17345199
27	AX-167499135	0	17287062
5	AX-167230012	0	20431204
23	AX-168208652	0	3604782
1	AX-167243121	0	48910310
19	AX-168236586	0	36513674
6	AX-168139683	0	66161779
21	AX-167218441	0	16664425
4	AX-168154685	0	42208185
12	AX-167197687	0	53966501
22	AX-167192836	0	23342128
37	AX-167254195	0	19444277
0	AX-167352212	0	0
0	AX-167396419	0	0
20	AX-167488334	0	57581016
9	AX-167345059	0	33757853
0	AX-167513037	0	0
20	AX-168210098	0	15190230
5	AX-168136495	0	56097839
10	AX-167389702	0	44487390
30	AX-167182647	0	4120983
28	AX-167186761	0	22813496
24	AX-168141582	0	4714547
22	AX-167382392	0	35004979
19	AX-167377790	0	52901543
22	AX-168256590	0	10267708
12	AX-167194506	0	49737772
10	AX-167182895	0	54052953
4	AX-168147813	0	9965441
27	AX-168256035	0	8865770
24	AX-168188703	0	8632910
25	AX-168217801	0	3690871
3	AX-167205222	0	59279027
29	AX-167346788	0	27225631
5	AX-167374568	0	76418721
32	AX-167454263	0	30740697
0	AX-167445316	0	0
13	AX-167385777	0	47600835
19	AX-167259227	0	40903242
38	AX-167368637	0	3285037
31	AX-167367811	0	34936901
29	AX-167338529	0	32774619
12	AX-167399180	0	16882576
10	AX-168259516	0	5916668
21	AX-168196730	0	34967580
21	AX-167271863	0	34656747
23	AX-168205091	0	8652105
28	AX-167184549	0	1474160
8	AX-167387865	0	62421924
9	AX-167159562	0	6081989
29	AX-167197095	0	11120986
36	AX-168217624	0	24587579
15	AX-167225188	0	15744002
4	AX-167267299	0	35223918
12	AX-167391843	0	40965879
4	AX-168204805	0	60342068
23	AX-168239968	0	21766792
27	AX-167341896	0	43179782
5	AX-168284503	0	38185612
4	AX-167444503	0	30911827
39	AX-167386649	0	12503045
32	AX-167198962	0	38421664
5	AX-167399442	0	21318154
32	AX-167371974	0	5496145
7	AX-167173154	0	18966149
0	AX-167176541	0	0
28	AX-167499903	0	37206356
22	AX-168171656	0	12503342
13	AX-167470774	0	134753
16	AX-167253532	0	13500970
28	AX-167359560	0	32745042
17	AX-167235385	0	30697303
0	AX-168231826	0	0
9	AX-167202629	0	46793050
24	AX-167245472	0	31402104
24	AX-168282653	0	36579613
23	AX-167260595	0	38850561
14	AX-168280865	0	42800901
30	AX-167443200	0	9366610
6	AX-167415058	0	8474207
8	AX-167433677	0	31099797
39	AX-167325775	0	792200
17	AX-167354969	0	5939481
28	AX-167164675	0	25326252
1	AX-167164728	0	112046624
36	AX-167404958	0	24248707
35	AX-167185891	0	22488992
12	AX-168191491	0	23239389
15	AX-167175964	0	56951168
12	AX-167465934	0	55560738
5	AX-168252009	0	43797064
9	AX-167197768	0	18772397
15	AX-167215885	0	35502370
17	AX-167387855	0	27944759
16	AX-168156886	0	35326514
20	AX-168247568	0	14841701
7	AX-168144548	0	46937663
8	AX-167375260	0	30453575
3	AX-167464197	0	51962118
3	AX-167191134	0	14852492
19	AX-167251612	0	32427844
25	AX-168250135	0	36109055
1	AX-167468382	0	85509013
6	AX-167427064	0	40181351
19	AX-167382071	0	35104703
4	AX-167427731	0	2409554
4	AX-168277888	0	57883480
3	AX-167519455	0	80283117
2	AX-167217313	0	76303063
6	AX-167463247	0	41316212
27	AX-168255291	0	11657669
37	AX-168251048	0	17817578
9	AX-167401379	0	6868686
36	AX-167353167	0	1914249
29	AX-167161163	0	37441100
37	AX-167187525	0	16902313
12	AX-168174777	0	49999219
16	AX-168260890	0	35643234
3	AX-167199112	0	76464117
10	AX-168176913	0	47037486
8	AX-168205141	0	23562870
27	AX-167426231	0	13044991
21	AX-168188794	0	17810542
22	AX-167375256	0	18474114
18	AX-167461865	0	54228447
10	AX-167163490	0	61289097
9	AX-168208069	0	42016742
36	AX-167237008	0	7558497
22	AX-167171397	0	43521092
4	AX-167238142	0	36614128
15	AX-167229990	0	26290717
6	AX-167235393	0	38475772
4	AX-167451520	0	52648685
32	AX-167209304	0	36146686
3	AX-168268505	0	43073302
32	AX-168146474	0	26534576
4	AX-167197999	0	37719077
1	AX-167221256	0	31419678
30	AX-167337461	0	8045516
38	AX-168222635	0	3637747
30	AX-167448461	0	36945758
37	AX-168264735	0	26174467
19	AX-167432512	0	50020480
29	AX-168138903	0	21579091
3	AX-167165731	0	77469362
1	AX-167262405	0	27545512
4	AX-168245472	0	12251554
21	AX-168200221	0	36793337
28	AX-167212840	0	2697071
6	AX-167483725	0	47966528
37	AX-168220203	0	17008655
9	AX-167161791	0	24715721
11	AX-167231495	0	31395088
9	AX-167443866	0	16008892
5	AX-167167777	0	26343824
1	AX-167228953	0	82333729
1	AX-167470291	0	67498221
5	AX-167170087	0	13237761
11	AX-167390037	0	37337017
4	AX-167359612	0	59351587
3	AX-167401125	0	35332635
1	AX-167166151	0	66100995
9	AX-168232440	0	22082189
16	AX-168253865	0	49759484
5	AX-167444651	0	8659450
0	AX-168135572	0	0
24	AX-167339691	0	3514263
4	AX-167372134	0	4589662
36	AX-167222809	0	25300365
11	AX-168257221	0	22634132
2	AX-167497300	0	37218423
37	AX-167248592	0	5182699
17	AX-167247831	0	20949688
22	AX-167459590	0	59595550
1	AX-167213880	0	72413981
4	AX-167235403	0	11415916
20	AX-167399500	0	40070769
3	AX-167272532	0	9225213
29	AX-167230146	0	27511776
11	AX-167191624	0	20593108
34	AX-167465214	0	43588677
9	AX-168264111	0	23277925
19	AX-168208847	0	44075501
7	AX-167436966	0	60658687
1	AX-168170330	0	101681574
10	AX-167419568	0	49255957
20	AX-167403653	0	41970050
26	AX-168278241	0	28703410
15	AX-168220356	0	6037527
5	AX-167159052	0	37436837
6	AX-167175487	0	10912975
2	AX-167518655	0	69057246
14	AX-168289186	0	660123
5	AX-167490915	0	67845214
22	AX-167207120	0	57658950
1	AX-168136017	0	60589251
15	AX-167190194	0	39880308
27	AX-167305387	0	4583016
15	AX-167410572	0	35156374
11	AX-167358826	0	69972248
2	AX-167467948	0	19037914
37	AX-167261792	0	28308967
14	AX-167354895	0	4846087
3	AX-168209524	0	62634423
19	AX-168179878	0	36998942
2	AX-167168013	0	15334061
12	AX-168164139	0	30676974
17	AX-167519346	0	21644603
26	AX-167446648	0	24179232
16	AX-168066734	0	23243535
12	AX-167397569	0	46851556
15	AX-167354611	0	46437735
39	AX-167349695	0	92365341
3	AX-167337644	0	6818801
17	AX-167169916	0	22178525
28	AX-167374387	0	5014845
22	AX-167463681	0	33341672
1	AX-167446304	0	59275075
16	AX-167224984	0	23359906
15	AX-167161226	0	36537065
28	AX-167245671	0	36114125
3	AX-168134027	0	84753971
5	AX-168284259	0	40295999
18	AX-167163886	0	2914581
3	AX-168200904	0	32057193
0	AX-167493129	0	0
9	AX-168196733	0	22946483
37	AX-167162172	0	3940920
30	AX-168133531	0	17234128
2	AX-167162877	0	10480794
32	AX-167184818	0	29956180
36	AX-167206157	0	272186
19	AX-167220912	0	45973782
15	AX-167233514	0	54406979
23	AX-167245908	0	38677140
17	AX-167190359	0	22739861
12	AX-168286096	0	69732288
9	AX-167367354	0	15197334
20	AX-168153602	0	23284711
1	AX-167486978	0	22177719
4	AX-167177096	0	30872636
6	AX-168149778	0	74206837
14	AX-167398601	0	3358083
2	AX-167468711	0	33282029
11	AX-167427630	0	44994084
6	AX-36240493	0	14315963
28	AX-167422169	0	22262319
7	AX-168206471	0	37935106
6	AX-167224807	0	56641951
9	AX-167195984	0	28256423
4	AX-167175166	0	37730298
8	AX-168172703	0	26847925
1	AX-167189824	0	2561478
37	AX-167219645	0	2090373
24	AX-167459995	0	11023970
31	AX-168222067	0	6487250
10	AX-168188674	0	9544443
7	AX-167162499	0	4930460
34	AX-167336015	0	16283935
16	AX-167257718	0	22586206
22	AX-167376442	0	40876563
22	AX-167391469	0	14546670
21	AX-168239994	0	19495561
1	AX-167372944	0	113299597
7	AX-167508254	0	78970326
38	AX-167388140	0	17768441
18	AX-168233027	0	42331772
17	AX-168202862	0	29331388
13	AX-167488026	0	38973318
9	AX-168168090	0	41168326
20	AX-167368743	0	11738756
5	AX-168273809	0	74136146
8	AX-168197187	0	73020263
32	AX-167222232	0	37411390
31	AX-167382791	0	37322823
16	AX-167407551	0	8177716
29	AX-167245876	0	7255745
9	AX-168186327	0	35196187
20	AX-167390518	0	39028151
39	AX-167409862	0	53489439
33	AX-167468793	0	25172332
35	AX-167379190	0	5885643
11	AX-167492650	0	53852654
7	AX-168246925	0	27592464
15	AX-168212485	0	40161736
15	AX-168211716	0	55081065
3	AX-167436319	0	62535708
17	AX-167178226	0	7171314
28	AX-168275685	0	14932891
22	AX-167483805	0	27989640
39	AX-167447216	0	32436559
1	AX-167252645	0	115387766
37	AX-167216603	0	30981641
20	AX-167396353	0	45793340
19	AX-168198101	0	2695508
8	AX-167236221	0	50801525
37	AX-168127376	0	25238417
3	AX-167251073	0	85511029
16	AX-167504248	0	13592378
33	AX-167183465	0	9219450
24	AX-167500911	0	44898857
11	AX-167512287	0	36668305
7	AX-168183091	0	15325552
1	AX-167252595	0	111133343
8	AX-167353551	0	48858923
28	AX-167224029	0	34891737
14	AX-167348665	0	5360226
24	AX-167501741	0	2652504
10	AX-167488255	0	20550041
15	AX-167452432	0	62357487
15	AX-167197690	0	52354412
10	AX-168246261	0	19782905
17	AX-168219835	0	48849309
0	AX-168256085	0	0
7	AX-167231506	0	1827891
23	AX-167431163	0	27002889
1	AX-168230345	0	42329696
31	AX-167159742	0	11751094
3	AX-167261058	0	12633998
1	AX-167265930	0	86630842
33	AX-167372709	0	19533759
0	AX-167491670	0	0
17	AX-167510327	0	44282179
13	AX-167495689	0	48706224
26	AX-167353290	0	21401289
11	AX-168265650	0	22631973
16	AX-167397433	0	45285459
9	AX-168253053	0	14472401
1	AX-168212068	0	48702316
33	AX-167483204	0	28108033
10	AX-167228680	0	17170963
3	AX-167247549	0	2987592
1	AX-167263223	0	72733354
1	AX-168224920	0	117923385
16	AX-168132756	0	45555338
27	AX-167489681	0	5185023
10	AX-167446641	0	51401562
14	AX-168205772	0	12581670
5	AX-168290017	0	366951
15	AX-167249406	0	10904386
27	AX-168205037	0	16472641
6	AX-168262517	0	50969102
6	AX-168209168	0	45224137
5	AX-168227607	0	53141313
1	AX-167500177	0	15981920
17	AX-168280749	0	12949530
18	AX-167353509	0	48632229
28	AX-167454238	0	25851051
27	AX-167247654	0	9211259
8	AX-167395565	0	1324690
10	AX-167511666	0	56422808
11	AX-167160683	0	71445950
28	AX-167243111	0	37060863
16	AX-168237607	0	44202083
8	AX-167462292	0	2674097
12	AX-167194425	0	22219200
9	AX-167343617	0	49237229
1	AX-167338034	0	22567166
18	AX-168190109	0	53518334
34	AX-168206142	0	32360098
39	AX-167342510	0	14056867
32	AX-167204292	0	9648798
17	AX-167226179	0	25671528
1	AX-167459138	0	97399979
9	AX-168163545	0	11818368
34	AX-167438874	0	28957736
12	AX-168263513	0	48576117
8	AX-168152944	0	46066076
9	AX-168265335	0	6675240
22	AX-167392495	0	16636322
15	AX-168209263	0	26474622
25	AX-168260450	0	774257
8	AX-168221967	0	52258812
19	AX-167229667	0	28221784
9	AX-167165366	0	15359147
13	AX-167263550	0	36489155
18	AX-167367995	0	16440683
5	AX-168195212	0	41226302
30	AX-167419184	0	23604286
3	AX-167370438	0	84239780
22	AX-167171617	0	45291749
16	AX-167436249	0	51874307
0	AX-167249023	0	0
6	AX-168137098	0	23245034
2	AX-167504438	0	76567619
8	AX-167249759	0	71301288
21	AX-168190625	0	40413664
4	AX-167395133	0	41369952
6	AX-167238798	0	63262437
35	AX-168210390	0	11194752
37	AX-168181175	0	13518020
26	AX-167490289	0	37419115
8	AX-168200428	0	69943822
22	AX-167335640	0	12619296
0	AX-168286330	0	0
3	AX-168269848	0	21904495
5	AX-167264693	0	37504179
21	AX-167417406	0	2822073
8	AX-167412709	0	26147601
1	AX-167511342	0	40397867
36	AX-167408904	0	8396948
21	AX-167457838	0	35782059
17	AX-167385910	0	48584239
12	AX-167477482	0	25330702
8	AX-167195257	0	59825108
26	AX-167209814	0	10793289
22	AX-167339780	0	60875218
31	AX-167356194	0	28765473
13	AX-167392254	0	4745041
1	AX-168215116	0	36709359
23	AX-167160665	0	40476221
4	AX-167220563	0	65875429
10	AX-168246950	0	40152049
18	AX-167439735	0	39713450
20	AX-167205099	0	37200519
8	AX-167236272	0	11343298
10	AX-167402217	0	43498204
5	AX-167436752	0	60160705
25	AX-167248842	0	6885337
4	AX-167223473	0	80000439
19	AX-168145189	0	23736137
27	AX-167163402	0	25045189
1	AX-167441413	0	16579368
22	AX-168169750	0	59431965
36	AX-168242018	0	22396257
17	AX-167366518	0	22647921
22	AX-167357325	0	58948538
23	AX-167469740	0	37965210
32	AX-168267504	0	6091527
17	AX-167223183	0	21224304
35	AX-168228581	0	6179238
32	AX-168214352	0	37554056
11	AX-167370426	0	57016460
7	AX-167241747	0	71568861
7	AX-167186957	0	60192768
5	AX-168128635	0	60129367
39	AX-167491398	0	11186602
24	AX-167208233	0	39585451
8	AX-167245651	0	64846742
33	AX-167162108	0	20225938
17	AX-167201964	0	40373773
38	AX-167225720	0	903409
4	AX-167229014	0	12407412
31	AX-167519887	0	14160272
31	AX-167422328	0	36064771
38	AX-167351298	0	6296419
19	AX-167370685	0	45252857
27	AX-167190528	0	7315339
1	AX-167370564	0	111024242
13	AX-167213165	0	46861278
14	AX-167200853	0	34342870
17	AX-167226180	0	24671988
12	AX-167485656	0	13660257
6	AX-168195663	0	38379470
18	AX-167374341	0	50634558
5	AX-167354386	0	9948281
34	AX-168129644	0	25670841
10	AX-167365037	0	18389944
3	AX-167175882	0	30737097
23	AX-167209763	0	41975680
30	AX-167421923	0	16131380
21	AX-167356328	0	7561662
8	AX-167476674	0	30395119
12	AX-168187325	0	72139808
35	AX-167408413	0	24663453
5	AX-167373292	0	37053177
24	AX-167348046	0	40175218
5	AX-168184688	0	54575419
4	AX-167498421	0	29238717
7	AX-167346997	0	41028200
3	AX-167237986	0	25820038
31	AX-167457660	0	24957442
33	AX-167207766	0	23211962
14	AX-167248133	0	13904686
14	AX-167256285	0	15928023
17	AX-168224981	0	34225090
1	AX-167305307	0	95271697
14	AX-168152684	0	43651986
1	AX-167282827	0	18509172
3	AX-167435416	0	29975156
19	AX-167348633	0	46203284
6	AX-168224857	0	31538559
12	AX-167501232	0	19148177
13	AX-167193930	0	780311
8	AX-168260936	0	70182827
4	AX-168238301	0	59959906
15	AX-167173282	0	30970804
5	AX-167439095	0	30388571
23	AX-167414108	0	45478909
9	AX-167466102	0	37227192
26	AX-167215490	0	9437191
39	AX-168242082	0	54117475
20	AX-168134327	0	18773464
5	AX-168205619	0	7759858
7	AX-167258193	0	72158132
13	AX-168133107	0	23718043
27	AX-167442038	0	16076791
21	AX-167236032	0	41897637
17	AX-167344181	0	37657158
17	AX-167164602	0	58135403
5	AX-167473111	0	4439747
27	AX-167190127	0	44816505
10	AX-167218080	0	60554071
23	AX-167508909	0	50198604
1	AX-167223360	0	88349509
21	AX-168288712	0	42161926
21	AX-168223779	0	39737056
33	AX-167225782	0	19703123
6	AX-168288473	0	27933653
15	AX-167474284	0	14110851
14	AX-167264322	0	51597648
26	AX-167410271	0	6858154
10	AX-168150044	0	66243635
12	AX-168268374	0	24246275
14	AX-167191137	0	46276479
2	AX-167473638	0	65579891
26	AX-167199930	0	19098478
1	AX-168228491	0	111413506
9	AX-168267575	0	50975199
10	AX-167475215	0	24766145
16	AX-167217841	0	49964021
24	AX-167176812	0	22670154
8	AX-167359358	0	47283788
7	AX-168148194	0	60232489
3	AX-167231537	0	31429894
7	AX-168203944	0	35230511
24	AX-167243118	0	22679095
30	AX-168261513	0	20757408
35	AX-167240419	0	10756108
39	AX-167516403	0	9078036
38	AX-168235977	0	22127192
3	AX-167416625	0	45439307
15	AX-167162114	0	49362220
3	AX-167368587	0	19009224
15	AX-167492551	0	18331031
11	AX-168157615	0	27447558
1	AX-167255247	0	24503274
4	AX-167249705	0	57125795
4	AX-167207196	0	50923143
24	AX-167388756	0	2198967
34	AX-167455255	0	7565828
30	AX-167361331	0	36076006
26	AX-167190853	0	17496581
32	AX-168234882	0	21520227
16	AX-168225426	0	44707559
24	AX-167369553	0	9898334
34	AX-167461691	0	40946812
9	AX-167226894	0	4142973
32	AX-167367662	0	19446011
30	AX-167365458	0	37752634
9	AX-167264606	0	55713458
39	AX-167349009	0	9447711
1	AX-168226706	0	34053134
14	AX-168257530	0	4139607
6	AX-167421342	0	5404805
30	AX-167353430	0	5062302
10	AX-167351696	0	26337915
17	AX-168270347	0	19998390
27	AX-167378330	0	36826562
13	AX-168218015	0	22510056
32	AX-167173932	0	32188991
16	AX-168209072	0	22264241
11	AX-168205597	0	31645079
5	AX-167462416	0	61258260
0	AX-167222157	0	0
1	AX-167361313	0	73519626
11	AX-168195338	0	17637300
28	AX-167216777	0	11390832
12	AX-167183069	0	36490324
3	AX-167484651	0	22537647
31	AX-167457777	0	9725751
38	AX-167452132	0	14899706
25	AX-167360258	0	51624367
36	AX-168195537	0	1697767
39	AX-167405111	0	10665446
21	AX-167337094	0	23008332
30	AX-167485374	0	38992936
9	AX-168289309	0	36981869
13	AX-167180188	0	55042997
12	AX-167231616	0	221452
6	AX-167234827	0	16961933
4	AX-167338532	0	31128130
12	AX-167223290	0	66076553
2	AX-167212208	0	75248162
4	AX-167209417	0	26555984
7	AX-167260617	0	1215464
23	AX-167443049	0	15212546
28	AX-168225649	0	41191210
9	AX-168248603	0	28376179
6	AX-168200802	0	50988895
0	AX-167417565	0	0
19	AX-167188909	0	52224658
11	AX-167470942	0	65804064
15	AX-167305471	0	40679939
1	AX-168145311	0	29510168
18	AX-168212996	0	28187995
36	AX-167230279	0	1424092
39	AX-167392577	0	6560989
21	AX-168265075	0	33312060
2	AX-167460669	0	51015724
9	AX-168253409	0	22295922
31	AX-167393437	0	3003034
15	AX-168137418	0	8375657
5	AX-167254323	0	35316940
30	AX-167338854	0	11665532
0	AX-168288028	0	0
17	AX-167465075	0	34189730
3	AX-168288630	0	80719096
10	AX-168276714	0	33220043
6	AX-168159845	0	11453639
6	AX-168253087	0	58749351
13	AX-167346666	0	59681552
39	AX-167373609	0	84410651
20	AX-168189500	0	32737298
17	AX-167327447	0	1985650
30	AX-168147107	0	3602040
3	AX-167355881	0	37537765
5	AX-167493943	0	10424657
13	AX-167244762	0	53396016
1	AX-167467526	0	72029284
6	AX-167173518	0	50388582
8	AX-167394361	0	17232468
13	AX-167233978	0	59913721
6	AX-167398469	0	27902584
29	AX-168129633	0	32979436
24	AX-168230224	0	19051106
8	AX-167208696	0	70627764
5	AX-167431570	0	13780759
39	AX-167390533	0	40231786
3	AX-168133626	0	74447637
19	AX-167226301	0	50900308
28	AX-167357039	0	2460677
14	AX-167386497	0	9362498
11	AX-167181259	0	13270482
11	AX-168174221	0	41184465
28	AX-167247337	0	10375240
10	AX-167247919	0	30826760
5	AX-168224035	0	7685422
12	AX-168281669	0	15791499
5	AX-167384618	0	68294830
1	AX-167214500	0	105447463
27	AX-167434093	0	37156876
26	AX-168277612	0	37919824
6	AX-167170620	0	16553084
12	AX-167364034	0	44584169
33	AX-167396789	0	27577841
19	AX-168282289	0	45048554
12	AX-167510165	0	10794022
5	AX-167337425	0	14891965
24	AX-167230988	0	40310332
26	AX-167388515	0	29612619
17	AX-167197112	0	25786319
29	AX-167257391	0	8063223
17	AX-167453673	0	23153282
15	AX-168283062	0	4927140
3	AX-167414243	0	23005427
4	AX-168198445	0	28437700
27	AX-167211271	0	23946210
1	AX-167164481	0	60740207
12	AX-168190309	0	44307002
21	AX-167267564	0	44815412
39	AX-167418891	0	17988702
27	AX-167365591	0	20385579
7	AX-168196122	0	41596972
38	AX-167338580	0	23835726
23	AX-168129218	0	48986030
14	AX-167380297	0	58506808
20	AX-168230104	0	45272918
20	AX-168196335	0	50538387
23	AX-167243012	0	25686894
25	AX-168167422	0	28803124
2	AX-168218146	0	44089162
3	AX-167395590	0	75423656
1	AX-168188637	0	106324120
37	AX-167367339	0	17901368
1	AX-167504723	0	21680042
11	AX-168215898	0	432316
2	AX-167247728	0	52832309
28	AX-168194751	0	3393688
1	AX-167168616	0	28949914
25	AX-167423405	0	42406544
2	AX-167188098	0	29368587
14	AX-168173775	0	51084755
33	AX-167209714	0	7841266
1	AX-167367072	0	55201585
7	AX-167245894	0	69094724
20	AX-167344511	0	52891190
0	AX-167361672	0	0
5	AX-168247739	0	81573311
14	AX-167235089	0	55783466
4	AX-167185364	0	28993115
6	AX-167175967	0	57331212
24	AX-167349662	0	16340849
31	AX-167264466	0	33840389
19	AX-167238603	0	37205170
4	AX-167396393	0	59941238
14	AX-167413103	0	2180192
28	AX-167223064	0	8983891
33	AX-168211719	0	22583739
32	AX-167485907	0	7061300
12	AX-167403970	0	50613808
27	AX-167172668	0	23761411
32	AX-167168953	0	37217889
39	AX-168156939	0	75089772
7	AX-167220649	0	7191537
12	AX-167397060	0	32495254
11	AX-167398996	0	12455968
24	AX-167405014	0	4455036
32	AX-167403187	0	17621407
31	AX-168159015	0	33228363
25	AX-168149429	0	9004869
4	AX-167221148	0	11805609
22	AX-167443365	0	22215650
7	AX-167216234	0	75973059
1	AX-167516610	0	109294824
7	AX-167456318	0	77493951
29	AX-167170835	0	38659750
26	AX-167385793	0	38237382
9	AX-167425628	0	33001452
27	AX-167218671	0	44609015
4	AX-168258356	0	14387665
7	AX-168166728	0	40855886
1	AX-167498817	0	116486375
5	AX-167181052	0	71452425
15	AX-167437011	0	53886336
25	AX-167520281	0	51324432
22	AX-167442935	0	52749423
39	AX-168285697	0	59461612
20	AX-167341685	0	31939930
0	AX-168227120	0	0
4	AX-168161758	0	74987722
18	AX-167204668	0	15117654
17	AX-168142618	0	47408718
11	AX-167235471	0	45025788
27	AX-167505185	0	7735725
17	AX-167509117	0	7287451
23	AX-167164842	0	4293039
3	AX-167464259	0	78247221
7	AX-167179528	0	35923950
30	AX-167219933	0	36258564
4	AX-168235474	0	34130337
21	AX-167191936	0	18109320
22	AX-167484796	0	48150260
9	AX-168242467	0	8722288
34	AX-167481350	0	30058347
11	AX-168275407	0	71687122
8	AX-167408411	0	47098755
3	AX-168282448	0	42485330
17	AX-167263035	0	20271062
2	AX-167402962	0	14469369
13	AX-167251921	0	54380874
12	AX-167217906	0	29779199
39	AX-167514838	0	80144783
22	AX-167222114	0	26996135
13	AX-168165398	0	27409907
28	AX-167479878	0	17705689
14	AX-168214664	0	13534517
32	AX-168225703	0	35765892
5	AX-167344164	0	66809951
12	AX-167455396	0	56729991
39	AX-167396274	0	5893512
6	AX-167401201	0	40878648
15	AX-168189522	0	3145495
0	AX-168188183	0	0
24	AX-167435974	0	3645660
1	AX-167202222	0	75550233
22	AX-167191563	0	6450453
23	AX-167455372	0	19426166
5	AX-167406500	0	78583999
24	AX-168212091	0	16948022
18	AX-167491154	0	50718481
29	AX-167460116	0	5538776
22	AX-167459694	0	46792899
11	AX-167483505	0	13930209
31	AX-168172588	0	30282559
21	AX-168259980	0	29494594
19	AX-168211989	0	37699801
27	AX-167305469	0	44225736
8	AX-167447873	0	46537174
22	AX-168280232	0	25471351
13	AX-167441037	0	24506603
30	AX-167164098	0	27946017
22	AX-168166707	0	27109841
7	AX-167252289	0	1161496
11	AX-167252791	0	71007037
11	AX-167406367	0	39531118
24	AX-167224230	0	4081686
32	AX-167356883	0	14477987
21	AX-168248922	0	45057364
8	AX-168201906	0	49954408
1	AX-167449612	0	12066024
18	AX-167517754	0	4598353
15	AX-168267858	0	37910036
8	AX-167211329	0	64487223
15	AX-167436771	0	6213184
13	AX-167200670	0	20674062
23	AX-168225381	0	48482868
11	AX-167161107	0	1771665
15	AX-167417633	0	9229166
5	AX-167232644	0	67875553
10	AX-167459493	0	24316227
37	AX-167507786	0	23970442
21	AX-168223665	0	18340453
14	AX-167191158	0	32583708
13	AX-167223305	0	22872640
24	AX-168228639	0	9241440
8	AX-167186248	0	34135156
9	AX-167345080	0	57054538
6	AX-167384863	0	73287724
20	AX-167249736	0	19474563
5	AX-167258225	0	41249996
5	AX-168165989	0	53649768
20	AX-167173083	0	1691670
17	AX-167222976	0	54615176
15	AX-168179068	0	47281557
12	AX-167364752	0	37321736
23	AX-167426361	0	34347160
22	AX-167469895	0	55149018
9	AX-168211926	0	22284487
8	AX-167186607	0	5602800
29	AX-168223658	0	5055393
35	AX-167245068	0	4441183
19	AX-167368131	0	2365547
2	AX-167381220	0	13486565
38	AX-167227095	0	12308224
11	AX-167460096	0	46466161
6	AX-167416168	0	78738837
2	AX-167453774	0	52269223
10	AX-167505186	0	64286641
3	AX-167171353	0	25891827
2	AX-167430231	0	17458452
5	AX-167175432	0	25259079
5	AX-168066896	0	24003870
16	AX-167244800	0	46309169
31	AX-167503169	0	25553949
8	AX-168184128	0	19366408
15	AX-167424846	0	45906924
16	AX-167194498	0	4659146
6	AX-167239869	0	31814615
18	AX-167491326	0	48393767
10	AX-167354992	0	53019896
3	AX-168228074	0	2955666
26	AX-167175079	0	19100944
36	AX-168151675	0	23699936
16	AX-167386824	0	13900086
13	AX-167193751	0	54777406
1	AX-168278888	0	49228688
5	AX-167480797	0	26084593
23	AX-167210160	0	30748591
15	AX-167229447	0	21413971
5	AX-168175593	0	38743141
0	AX-167227043	0	0
39	AX-167372593	0	98498263
1	AX-167410380	0	90836150
13	AX-167255182	0	20193167
1	AX-167347310	0	108093322
28	AX-168121938	0	16327155
36	AX-167442313	0	10471328
22	AX-168168762	0	47986851
23	AX-168261095	0	46802832
1	AX-167350120	0	7107392
12	AX-167472876	0	12249650
27	AX-167256370	0	1388430
17	AX-168135949	0	54025057
22	AX-168154982	0	33926170
1	AX-168189846	0	20366219
10	AX-167496986	0	393691
5	AX-167389420	0	9453015
9	AX-167362251	0	42069087
3	AX-167407682	0	79535275
4	AX-167265584	0	48161888
33	AX-167493286	0	30754257
26	AX-167485738	0	19293310
24	AX-167385133	0	1397276
14	AX-168189101	0	58760217
0	AX-167229967	0	0
22	AX-168161740	0	49361622
8	AX-167247381	0	49045806
26	AX-167391043	0	6243199
0	AX-168180864	0	0
16	AX-167418721	0	52720146
20	AX-168246375	0	25134229
39	AX-167494179	0	27143936
2	AX-167519690	0	46329560
2	AX-167368035	0	59241975
7	AX-167378564	0	80054878
9	AX-167438141	0	19676990
29	AX-167161673	0	31068593
27	AX-167184505	0	18880153
26	AX-167167650	0	154490
30	AX-168278034	0	29654106
16	AX-168153736	0	29924062
3	AX-168161353	0	45381093
4	AX-167182829	0	6108784
29	AX-167482151	0	7430198
9	AX-167349708	0	54866785
8	AX-167439404	0	14538615
21	AX-167224839	0	26967887
3	AX-167258043	0	58095604
35	AX-168276542	0	25698260
7	AX-167187449	0	41980532
9	AX-168171278	0	54782605
7	AX-168159684	0	5767740
27	AX-168248544	0	32794683
25	AX-168133371	0	48537626
0	AX-168233953	0	0
21	AX-167381489	0	35780357
5	AX-167261952	0	60547923
12	AX-168264489	0	21240842
23	AX-168149486	0	49459120
22	AX-168218107	0	24966524
37	AX-167430533	0	29722290
13	AX-167236373	0	12250430
10	AX-168229149	0	63589324
2	AX-167230327	0	14121838
11	AX-167176984	0	24173594
12	AX-167407561	0	1583474
25	AX-168170553	0	44540169
5	AX-167208462	0	36723111
25	AX-167198825	0	32737746
3	AX-167425170	0	92593294
31	AX-167031429	0	12077053
39	AX-167339127	0	34591754
18	AX-167166019	0	50380565
22	AX-168131066	0	12970834
15	AX-168263288	0	24576311
34	AX-168193666	0	9318993
5	AX-167338669	0	40015583
37	AX-168222355	0	14033501
14	AX-168128994	0	14706340
27	AX-168152047	0	38605586
16	AX-168212507	0	7926733
21	AX-167246390	0	19759855
11	AX-167376374	0	34299059
22	AX-167370697	0	60806334
7	AX-167258669	0	68562014
0	AX-167198888	0	0
38	AX-167478099	0	12848990
35	AX-167355020	0	16517280
36	AX-167191013	0	11356652
38	AX-168217379	0	7732910
11	AX-167408535	0	48872115
7	AX-168278849	0	40007831
29	AX-167163769	0	15057253
37	AX-167266378	0	26776654
18	AX-168256761	0	13347589
1	AX-167374997	0	56908750
6	AX-168169669	0	43795508
6	AX-167218002	0	36187999
17	AX-167349688	0	61572917
18	AX-167356994	0	51001745
15	AX-168206788	0	55804894
12	AX-167365235	0	7296417
38	AX-167469168	0	14088216
3	AX-167376768	0	92992523
18	AX-167202490	0	9319926
0	AX-167384668	0	0
33	AX-167387485	0	23481168
38	AX-167443865	0	10315908
23	AX-168235467	0	15260096
0	AX-167267285	0	0
26	AX-167189176	0	32991318
15	AX-167351213	0	23945442
20	AX-167160076	0	19771817
2	AX-168217468	0	51755112
27	AX-167341750	0	39262740
33	AX-167260213	0	14623361
8	AX-168248371	0	23863911
37	AX-167227442	0	25550531
18	AX-168188930	0	16044948
1	AX-167341841	0	111101458
5	AX-168213284	0	54558474
28	AX-167410344	0	2741745
6	AX-168226614	0	9124473
39	AX-167419231	0	35931587
5	AX-168200837	0	35820451
1	AX-167187153	0	39487679
1	AX-168224249	0	13443918
22	AX-168227349	0	59493565
15	AX-167213857	0	27501901
14	AX-168238757	0	28749453
35	AX-167449174	0	22658162
2	AX-167490780	0	56951569
4	AX-167356590	0	43450674
6	AX-167475713	0	28087722
8	AX-167479938	0	41214340
24	AX-167388024	0	27329399
20	AX-167411784	0	22001571
19	AX-167463344	0	46667176
10	AX-167369366	0	7593761
22	AX-167250982	0	33421111
32	AX-167232291	0	39482575
17	AX-167406341	0	6901961
13	AX-168188741	0	58791268
27	AX-167346829	0	11376532
16	AX-167359997	0	15480302
9	AX-168141113	0	44397111
3	AX-167236185	0	32045182
36	AX-167518876	0	17280006
2	AX-167240462	0	79716032
22	AX-167387805	0	46183827
37	AX-167201920	0	23266296
11	AX-168203980	0	52587541
1	AX-167378257	0	102847349
35	AX-168242380	0	22659321
27	AX-167349085	0	8496649
18	AX-168150441	0	12429501
2	AX-167356759	0	11890013
36	AX-168162636	0	19839788
15	AX-167203069	0	8335711
1	AX-168285801	0	100403230
7	AX-167411090	0	18267879
24	AX-167514202	0	42773694
7	AX-168153241	0	68275104
37	AX-167272240	0	16447671
10	AX-167464622	0	10623035
27	AX-167458474	0	3935864
4	AX-168204057	0	69769729
11	AX-167376873	0	57579903
39	AX-167379949	0	12734105
1	AX-167198636	0	92891717
7	AX-167499843	0	17866399
23	AX-167489910	0	48277292
17	AX-167391372	0	33551032
17	AX-167499105	0	41541751
10	AX-167337006	0	5158074
11	AX-167351635	0	67023963
26	AX-168235350	0	433078
24	AX-167414565	0	35896091
6	AX-167500230	0	37915781
34	AX-167354505	0	51004375
35	AX-167224126	0	11090642
21	AX-168242061	0	24341387
39	AX-167337302	0	66957553
16	AX-167478202	0	35264882
5	AX-167452854	0	68039727
13	AX-167197005	0	39783722
5	AX-168185317	0	46975764
3	AX-168252486	0	23733335
1	AX-167340984	0	57728301
5	AX-168274140	0	49329062
1	AX-168172495	0	78799824
4	AX-167206207	0	67123161
1	AX-168172757	0	25556877
38	AX-167483556	0	7039718
8	AX-167254162	0	64858005
3	AX-167447408	0	24078205
16	AX-167448520	0	7436873
25	AX-168229400	0	12248233
15	AX-167383505	0	16010890
20	AX-168181492	0	37641287
19	AX-167213765	0	12413337
38	AX-168166779	0	3491670
32	AX-167241605	0	33811445
4	AX-168277218	0	85499047
13	AX-167180537	0	5162095
0	AX-168171037	0	0
38	AX-167510894	0	17101897
26	AX-168180182	0	23964666
11	AX-168180780	0	56717248
16	AX-167337401	0	13787579
11	AX-167358538	0	27706481
3	AX-167447928	0	29412775
32	AX-167188577	0	37821629
14	AX-167362544	0	57054055
0	AX-167496514	0	0
12	AX-167249208	0	34712850
34	AX-168285661	0	26401439
18	AX-168264441	0	38174193
39	AX-168175554	0	9420196
5	AX-167210307	0	74043385
1	AX-167471190	0	101261974
5	AX-168137005	0	16641816
30	AX-167383714	0	8122931
2	AX-168201200	0	52027378
1	AX-167202305	0	10768924
8	AX-167261467	0	48120959
6	AX-167177385	0	21376488
1	AX-167369034	0	111016079
8	AX-167252546	0	57010776
34	AX-167413592	0	27440707
23	AX-167225718	0	47101210
7	AX-167386513	0	19178419
13	AX-167247069	0	13363569
3	AX-167348911	0	80520321
17	AX-167458014	0	4606902
14	AX-167224943	0	22612231
0	AX-167506654	0	0
25	AX-168253060	0	17109326
27	AX-167256577	0	32111707
8	AX-168127589	0	64541662
6	AX-168152447	0	17200591
7	AX-167184828	0	61677044
22	AX-167379520	0	5606164
15	AX-168145826	0	38030284
21	AX-167200007	0	19276968
19	AX-167355720	0	15603942
13	AX-168219084	0	28562921
9	AX-167166570	0	31096800
29	AX-168207933	0	30655598
29	AX-167388072	0	19370238
17	AX-167354612	0	23936654
10	AX-167464088	0	44583074
32	AX-167413306	0	5537409
26	AX-168154645	0	19996107
36	AX-167256896	0	23495570
21	AX-167406446	0	42111413
18	AX-168210763	0	37643349
7	AX-167469116	0	45683004
21	AX-167495862	0	39797526
17	AX-168266801	0	44776202
12	AX-167350983	0	56497331
32	AX-167253182	0	7379626
4	AX-167374457	0	38533844
2	AX-167517845	0	63001826
13	AX-168185362	0	4392117
28	AX-168252455	0	31262744
30	AX-168228916	0	2719610
39	AX-167414222	0	49816295
3	AX-168134233	0	2698186
13	AX-167384787	0	58876789
24	AX-167455533	0	23756903
27	AX-167234313	0	34155928
14	AX-167258532	0	42131362
8	AX-167442609	0	41260996
18	AX-167471355	0	47832331
12	AX-167393691	0	2821376
6	AX-167188214	0	62041543
17	AX-167238350	0	33260603
36	AX-167517748	0	697948
16	AX-167255298	0	47817389
15	AX-168164972	0	37163044
5	AX-167181654	0	9530130
17	AX-168212617	0	33506175
21	AX-167167579	0	18252654
28	AX-168152813	0	9688222
4	AX-167174814	0	48990561
31	AX-167177115	0	8761934
34	AX-168178948	0	47885717
9	AX-167448391	0	35935449
3	AX-167400494	0	77930590
15	AX-167200204	0	30601882
8	AX-168267922	0	33620094
23	AX-167239918	0	6449885
7	AX-167195850	0	78638726
30	AX-167466094	0	24563302
8	AX-167470569	0	16591660
11	AX-168249230	0	3283301
24	AX-168175460	0	35587641
9	AX-167400758	0	20534643
36	AX-167228573	0	22944456
19	AX-168237165	0	34276631
27	AX-168176508	0	8527572
24	AX-167424188	0	6723682
33	AX-167178508	0	20211218
6	AX-167286466	0	19976578
27	AX-168222575	0	37719556
24	AX-167511104	0	34988773
18	AX-167499524	0	48627477
2	AX-167169451	0	38361118
0	AX-168194155	0	0
6	AX-167220605	0	5464088
34	AX-167229866	0	23959169
12	AX-167166552	0	12409466
8	AX-167202083	0	42615503
29	AX-167441500	0	10323873
14	AX-167244789	0	8024287
10	AX-167487345	0	21398588
15	AX-167236707	0	43538124
18	AX-167383433	0	17395952
5	AX-168195129	0	47244897
12	AX-167193864	0	14706414
25	AX-167359951	0	47749402
24	AX-167468842	0	15726996
26	AX-167478659	0	28016764
17	AX-168231405	0	23894942
24	AX-167384219	0	18502911
4	AX-167407556	0	31628300
3	AX-167245122	0	75174888
2	AX-167369932	0	75235011
1	AX-167227046	0	39170985
20	AX-167343974	0	45116382
18	AX-167511762	0	40551057
21	AX-168186860	0	23724646
3	AX-168159100	0	10668961
1	AX-168290677	0	23472816
3	AX-167246407	0	58220193
36	AX-167216547	0	28363887
3	AX-167202100	0	87352625
7	AX-168199817	0	4557443
35	AX-168157534	0	21616423
28	AX-168169663	0	11202465
22	AX-168151941	0	13219447
32	AX-168253639	0	16552440
11	AX-167162365	0	11742081
3	AX-168285983	0	78317432
24	AX-167188801	0	35201681
36	AX-167262913	0	18166380
16	AX-167183853	0	7452968
37	AX-167162676	0	10999983
18	AX-168202522	0	49228545
24	AX-167264453	0	18280549
27	AX-167232634	0	42123865
21	AX-167516541	0	27541187
1	AX-168217088	0	60754883
20	AX-167233175	0	43352914
1	AX-167173166	0	37194636
2	AX-167185234	0	10156066
24	AX-167481033	0	31101193
18	AX-167387707	0	31696815
3	AX-168227313	0	57470116
5	AX-168159158	0	53312356
32	AX-167347772	0	36767804
1	AX-167517958	0	55544832
11	AX-167453455	0	54875330
30	AX-167220448	0	13344669
14	AX-167171587	0	11372932
22	AX-167182886	0	13895451
9	AX-168239250	0	4907550
28	AX-168188247	0	13864862
12	AX-168188297	0	39067752
7	AX-167464288	0	27273281
11	AX-168151770	0	2047647
24	AX-168271653	0	4641009
1	AX-167346438	0	117738900
3	AX-167177012	0	75759852
13	AX-167238532	0	51245114
15	AX-167188780	0	29962034
6	AX-167414135	0	40219351
11	AX-167260813	0	8150541
2	AX-167358179	0	70194066
32	AX-168173137	0	22259048
34	AX-168275481	0	11366939
10	AX-167160549	0	60507333
24	AX-168275840	0	28334656
13	AX-168228781	0	422956
12	AX-168157352	0	59478494
25	AX-168226954	0	42199847
8	AX-167435413	0	35836921
18	AX-167463124	0	42067832
32	AX-167187173	0	15525971
26	AX-167242115	0	13497846
31	AX-167462092	0	6262275
38	AX-167216548	0	10566424
15	AX-168251096	0	5963904
11	AX-167253758	0	5784607
22	AX-167262635	0	41050211
18	AX-167255756	0	22999707
26	AX-168132450	0	14249438
34	AX-168191601	0	30127051
10	AX-168241162	0	38065332
8	AX-167242708	0	4181398
34	AX-167216255	0	22671127
31	AX-167378718	0	20442756
12	AX-168180333	0	31899643
15	AX-168180845	0	24391647
23	AX-167479149	0	21175330
17	AX-167222246	0	54731895
11	AX-167498089	0	48884509
30	AX-168153054	0	26569208
5	AX-168262525	0	54895130
7	AX-168265770	0	68585712
14	AX-168289971	0	16551049
4	AX-168215690	0	8197180
1	AX-167162091	0	29855481
25	AX-168127428	0	15067307
21	AX-168187872	0	27937067
8	AX-167436107	0	7508234
2	AX-168135870	0	55571682
32	AX-168254567	0	16857114
29	AX-167168227	0	34807220
36	AX-167259395	0	25552997
10	AX-168127223	0	37282404
3	AX-167167805	0	41796717
15	AX-167197295	0	51212002
1	AX-167161930	0	76361501
7	AX-167182610	0	21162583
2	AX-167363867	0	27663000
20	AX-168197701	0	7918291
5	AX-167493669	0	29008684
23	AX-167491305	0	36285064
39	AX-167475947	0	70455450
2	AX-168220551	0	43233645
9	AX-168229661	0	3426739
21	AX-167228646	0	1482032
12	AX-167223158	0	69428229
9	AX-167194378	0	50552396
35	AX-167403904	0	14428880
1	AX-167230620	0	100997566
18	AX-167428971	0	43527236
31	AX-168246923	0	37997238
8	AX-167358579	0	36656332
20	AX-167407181	0	8695781
25	AX-167451860	0	30639218
14	AX-167388599	0	51146232
2	AX-167166027	0	60951988
24	AX-168251014	0	19342706
19	AX-167212864	0	35714679
3	AX-167213914	0	36277158
39	AX-167460603	0	13901793
7	AX-167359760	0	34310183
5	AX-167404960	0	39437083
30	AX-167336901	0	14134709
2	AX-167442962	0	69546658
37	AX-168177832	0	29831885
1	AX-167203759	0	53553967
3	AX-167408569	0	3273896
10	AX-167515138	0	20583691
37	AX-167335678	0	13242942
1	AX-167430115	0	67242103
23	AX-167355519	0	31472003
19	AX-167304355	0	52666757
4	AX-167357380	0	50684116
20	AX-167193574	0	33679836
17	AX-167493513	0	40875777
8	AX-167214764	0	14426547
2	AX-167493534	0	55908671
9	AX-167217034	0	30500420
25	AX-167474781	0	51832971
20	AX-168278650	0	38211529
16	AX-167262727	0	34115572
28	AX-167485650	0	6098721
32	AX-168188649	0	37502756
10	AX-167185626	0	47841094
3	AX-168188321	0	54113441
36	AX-167409212	0	20242584
10	AX-168248717	0	60666399
22	AX-167456934	0	44921011
1	AX-167216787	0	2004795
2	AX-167372060	0	76817102
24	AX-168230475	0	22594015
33	AX-168286611	0	31128287
8	AX-167479307	0	18910803
30	AX-167335764	0	18064980
18	AX-167514280	0	37897278
11	AX-168177546	0	35897973
39	AX-168124119	0	9107306
38	AX-168268535	0	4870416
13	AX-168184105	0	38176660
6	AX-167513324	0	41139619
14	AX-168226124	0	57116623
9	AX-168257373	0	40254207
7	AX-168276812	0	52280900
20	AX-168289178	0	3855000
18	AX-168176761	0	25521182
1	AX-167463187	0	86345191
5	AX-167364291	0	73614922
20	AX-167212720	0	33378720
5	AX-167256576	0	83517355
30	AX-167351967	0	20032794
5	AX-168270441	0	19546144
17	AX-167272472	0	61613632
23	AX-167177261	0	31403911
23	AX-168223360	0	8889324
1	AX-167226215	0	54630172
37	AX-167508925	0	5858396
29	AX-167183322	0	7224112
0	AX-167353581	0	0
29	AX-168284048	0	19290205
6	AX-167352896	0	21857862
30	AX-167484263	0	39577163
11	AX-167512945	0	49708430
27	AX-167167473	0	33591626
11	AX-167246446	0	307723
25	AX-168286342	0	47191292
16	AX-168280364	0	16235158
33	AX-167438060	0	31314840
16	AX-168177914	0	47933053
4	AX-167362285	0	83270106
23	AX-168240535	0	41381834
30	AX-167458827	0	10762789
36	AX-167161393	0	3516401
3	AX-167184784	0	73913300
5	AX-168162553	0	22310036
31	AX-168184962	0	31911561
34	AX-167165767	0	26815263
37	AX-167203555	0	2939366
23	AX-167446306	0	25000833
11	AX-167424265	0	54823964
36	AX-168230861	0	30418702
3	AX-168150972	0	21385133
14	AX-167381282	0	6828535
6	AX-168155254	0	17103287
39	AX-168233665	0	85427454
3	AX-167194246	0	91508358
4	AX-167489903	0	25556058
5	AX-167181593	0	74065098
38	AX-167427938	0	21893611
4	AX-167245542	0	70708462
24	AX-167169247	0	8863023
4	AX-167203636	0	9853818
20	AX-167172258	0	12439282
23	AX-168135638	0	28626325
11	AX-167230122	0	1927347
32	AX-167437099	0	37590194
18	AX-167247458	0	23148668
21	AX-168242374	0	35848873
8	AX-167191034	0	70732233
28	AX-167445042	0	3550911
12	AX-167356298	0	66004399
20	AX-167195419	0	4096752
15	AX-167429658	0	52539016
1	AX-167354968	0	67119100
6	AX-167181849	0	79712918
29	AX-167507054	0	19994015
34	AX-168189096	0	44962723
19	AX-167337083	0	41020368
30	AX-167438293	0	9213371
4	AX-168178393	0	62343596
21	AX-168250628	0	22762715
38	AX-168222658	0	17195976
29	AX-167173070	0	5205012
1	AX-168170116	0	101091326
31	AX-167227767	0	15005132
5	AX-167208622	0	55163902
18	AX-167227638	0	33442598
7	AX-167421716	0	29742113
32	AX-167328292	0	12006970
7	AX-167416659	0	29742164
32	AX-167382291	0	15765520
17	AX-168246607	0	9221266
7	AX-167385657	0	28942624
11	AX-167195037	0	39610116
4	AX-167448165	0	81246545
17	AX-167246140	0	61495414
21	AX-167162429	0	13593750
28	AX-167438508	0	25879179
4	AX-167498639	0	17662913
35	AX-168225488	0	9186660
12	AX-168197330	0	45628053
33	AX-167346730	0	13783140
13	AX-168276655	0	30350306
13	AX-167382436	0	44847035
37	AX-167215545	0	31608853
18	AX-167481951	0	39073626
7	AX-167236288	0	52922507
17	AX-168222480	0	26877969
11	AX-168269360	0	50740148
18	AX-167456564	0	42252796
1	AX-168242883	0	88115091
16	AX-167188511	0	48133772
25	AX-168195942	0	37954232
20	AX-168264017	0	49285719
0	AX-168158873	0	0
13	AX-167486880	0	57595797
15	AX-167413771	0	25356711
16	AX-167257129	0	23552448
10	AX-167437138	0	22016655
21	AX-168287597	0	9462846
1	AX-168152807	0	91320317
4	AX-167171192	0	86399394
21	AX-167184498	0	25296228
7	AX-167449256	0	23478770
25	AX-168154681	0	16376279
26	AX-167497876	0	26117716
12	AX-168208266	0	15825230
8	AX-167206879	0	35686700
11	AX-167352541	0	37116441
21	AX-167424171	0	31950301
38	AX-168136596	0	11044006
2	AX-167477496	0	72253825
5	AX-167433003	0	48688466
35	AX-168166383	0	3202912
4	AX-167216475	0	72281004
20	AX-168287164	0	52889105
17	AX-167511067	0	36537307
3	AX-168144811	0	21558174
24	AX-167381412	0	40799086
17	AX-167186536	0	54587614
2	AX-167238344	0	60701133
12	AX-168221241	0	46150766
15	AX-167241273	0	22158838
29	AX-168234921	0	7590126
6	AX-167389891	0	11528691
32	AX-167172301	0	7970084
13	AX-167495649	0	30761812
5	AX-167336485	0	32875357
33	AX-167162604	0	4077955
30	AX-168178907	0	25433315
15	AX-167479916	0	47518867
21	AX-167163311	0	33444410
3	AX-167232224	0	91841145
1	AX-167240728	0	56155008
27	AX-167357236	0	9753191
1	AX-167242142	0	40522235
21	AX-168195752	0	40226426
1	AX-167491510	0	97568646
21	AX-167348032	0	17605003
15	AX-167366941	0	27263328
24	AX-167387698	0	13749242
15	AX-167441289	0	18245901
5	AX-167508754	0	27377905
6	AX-168145087	0	14021855
7	AX-167174745	0	70103913
2	AX-167519179	0	76910274
29	AX-167221788	0	11932027
30	AX-167449147	0	9160391
18	AX-168173186	0	16182100
25	AX-167253772	0	284531
6	AX-167192346	0	17609396
0	AX-167202700	0	0
1	AX-168209912	0	115598984
28	AX-168218514	0	34649542
13	AX-168251934	0	21876823
2	AX-167338835	0	66179113
20	AX-167412259	0	12419360
0	AX-167425217	0	0
28	AX-167505065	0	19651365
1	AX-167422631	0	106660151
31	AX-168203710	0	26474340
5	AX-168274387	0	32945794
9	AX-167202760	0	27836849
14	AX-168130671	0	35554031
3	AX-167495004	0	31895197
17	AX-168241285	0	29210599
9	AX-167238490	0	53641109
1	AX-167480463	0	2116732
1	AX-167471248	0	70415009
4	AX-167357589	0	33560748
3	AX-168221242	0	42580709
9	AX-167437915	0	57679072
3	AX-168156170	0	5822164
13	AX-167474589	0	50154070
9	AX-167209059	0	51495271
22	AX-167443638	0	12555975
2	AX-167379549	0	40996618
30	AX-167399056	0	31287192
2	AX-167388833	0	919162
24	AX-168145992	0	38622177
30	AX-167400166	0	6206710
15	AX-167369015	0	35470933
20	AX-167480518	0	49876633
6	AX-168199117	0	75924754
1	AX-167170218	0	9755906
15	AX-168204048	0	44781432
8	AX-167249176	0	50954064
1	AX-167346908	0	115161796
9	AX-168243345	0	35948761
33	AX-167160917	0	24359702
1	AX-167220061	0	31370170
3	AX-167375311	0	43875130
29	AX-167502323	0	8870391
12	AX-167505026	0	66350573
0	AX-167477817	0	0
20	AX-168153165	0	49279381
24	AX-168238847	0	41406868
25	AX-167465424	0	45025075
4	AX-167195403	0	82858140
17	AX-168131756	0	34805568
7	AX-167240616	0	15762711
6	AX-167478952	0	45314154
21	AX-167175824	0	16986114
27	AX-168178133	0	27951517
17	AX-167349727	0	59712579
36	AX-167371723	0	7121741
18	AX-168275223	0	23822816
3	AX-168208790	0	50292629
12	AX-168261249	0	17572492
26	AX-168200157	0	24439916
34	AX-167427741	0	43804845
29	AX-168166788	0	7332647
9	AX-167207907	0	32793958
3	AX-167271583	0	73757919
37	AX-168185412	0	5237877
26	AX-167400301	0	34307052
36	AX-167192362	0	8088802
19	AX-168193428	0	48993640
1	AX-167255419	0	67547806
21	AX-167209355	0	44092222
22	AX-167393005	0	43200260
28	AX-167414819	0	31872615
36	AX-167201089	0	16435185
0	AX-168166293	0	0
4	AX-168131801	0	457786
22	AX-167393383	0	17447615
0	AX-167437642	0	0
7	AX-168250748	0	57978663
20	AX-168153129	0	45206459
1	AX-167210674	0	33344525
15	AX-168139679	0	55734409
12	AX-167499686	0	60809598
35	AX-167484018	0	23630502
0	AX-168221866	0	0
24	AX-167440464	0	16375632
21	AX-168228665	0	42814024
5	AX-168193007	0	53657025
5	AX-167377103	0	39912144
2	AX-168284988	0	26095431
16	AX-168239229	0	54424121
29	AX-167336209	0	20420627
19	AX-167169182	0	45797532
27	AX-167359273	0	10232296
5	AX-167356117	0	61472465
1	AX-167204608	0	76337585
17	AX-168195859	0	62869400
21	AX-168213458	0	4626339
14	AX-167169544	0	21835735
1	AX-167465709	0	107451920
33	AX-167218192	0	29663677
31	AX-168264028	0	19116891
17	AX-167402002	0	23273378
6	AX-167253533	0	70297090
16	AX-167466528	0	24817326
21	AX-167510979	0	22054805
37	AX-167190303	0	19249150
38	AX-167401915	0	13228175
31	AX-167454450	0	5507474
17	AX-168275057	0	27848169
24	AX-168152245	0	16584235
31	AX-167452692	0	22324696
31	AX-167392061	0	36839948
4	AX-167402368	0	7009785
7	AX-168285219	0	23917741
27	AX-167441600	0	28655209
1	AX-168214866	0	57541325
34	AX-167356909	0	36483068
11	AX-167178880	0	18082238
9	AX-168256873	0	26777638
35	AX-168200773	0	14229343
30	AX-167470856	0	9431472
24	AX-167202586	0	24694326
10	AX-167407104	0	43220334
33	AX-167160952	0	27836049
29	AX-168209238	0	16369225
31	AX-167379466	0	25567641
24	AX-167216510	0	12145721
22	AX-167200619	0	57241832
3	AX-168172488	0	80600255
26	AX-168169996	0	27358488
0	AX-167368219	0	0
8	AX-167258233	0	43233748
5	AX-167240531	0	85661340
20	AX-167397547	0	55952856
16	AX-167406357	0	30415315
8	AX-167466056	0	13646096
24	AX-167366673	0	19461884
28	AX-167209450	0	9488813
7	AX-168151076	0	18947885
20	AX-167222019	0	41958265
19	AX-167454826	0	26859780
25	AX-167188308	0	16254052
18	AX-167382918	0	27690829
37	AX-167515439	0	28078151
12	AX-167383515	0	64769639
33	AX-168241506	0	14360001
1	AX-167472829	0	40112367
3	AX-167250865	0	53773662
38	AX-167433866	0	3432888
13	AX-167490052	0	45482503
10	AX-167170799	0	24420570
39	AX-167347939	0	94492370
2	AX-167468285	0	33869313
3	AX-167182653	0	17178861
22	AX-167350718	0	61004807
9	AX-168193607	0	714847
17	AX-168205598	0	56754520
39	AX-168133811	0	16033416
8	AX-167519892	0	19504587
39	AX-168170840	0	57740983
39	AX-167358935	0	87665087
21	AX-167502512	0	3848135
9	AX-167233539	0	57074712
24	AX-167500650	0	16184621
21	AX-167414605	0	49806143
7	AX-167265984	0	77749403
4	AX-167162917	0	42892796
36	AX-167227660	0	10875086
5	AX-168249595	0	60746707
17	AX-167272330	0	29007207
12	AX-167493950	0	36827552
9	AX-168246604	0	47218987
7	AX-167342151	0	8985740
11	AX-168289467	0	5639589
25	AX-168207807	0	32256024
8	AX-168226076	0	22402098
26	AX-168222655	0	1064790
2	AX-167230168	0	37638558
1	AX-167452620	0	110037084
31	AX-168175209	0	25334690
17	AX-167499674	0	8729961
17	AX-168206692	0	7853900
28	AX-167371582	0	38583225
2	AX-168270742	0	31068173
24	AX-167195981	0	16238367
14	AX-167343424	0	52679509
7	AX-167446443	0	61414771
12	AX-168262709	0	16041830
28	AX-168149094	0	4205899
5	AX-167434697	0	77837392
12	AX-168203123	0	62521417
18	AX-167217728	0	11799607
4	AX-167477414	0	54036740
9	AX-168201316	0	5859413
1	AX-167404250	0	108737350
24	AX-167359603	0	43853276
20	AX-168129551	0	29388805
17	AX-167341637	0	15852914
15	AX-167212887	0	45373545
6	AX-167165929	0	8049304
2	AX-167418470	0	25884861
17	AX-168263431	0	12051405
23	AX-167243215	0	51855216
38	AX-167407670	0	18767419
21	AX-168155282	0	20502927
5	AX-167229424	0	82550689
15	AX-167344428	0	2225579
7	AX-168201247	0	28193973
37	AX-167501117	0	4962866
13	AX-168175226	0	5268475
5	AX-167366855	0	71095172
12	AX-167441357	0	20825326
29	AX-167173539	0	24270046
7	AX-168133317	0	29005343
20	AX-167251101	0	23879712
30	AX-168202031	0	27476227
37	AX-168247511	0	19377850
8	AX-167443531	0	50050351
9	AX-167511217	0	28006503
6	AX-167408237	0	53745756
21	AX-168271041	0	10019361
5	AX-167442532	0	47116974
11	AX-167386195	0	11144567
20	AX-167413194	0	29348544
9	AX-168205052	0	12135080
28	AX-167366968	0	4598184
33	AX-167248182	0	21491897
11	AX-168242240	0	30916149
18	AX-167340216	0	27886397
9	AX-168142705	0	17683121
9	AX-168273180	0	8510056
13	AX-167435484	0	15176232
22	AX-168278235	0	13654488
16	AX-167245561	0	20373809
12	AX-167223562	0	65262648
31	AX-167225829	0	23142988
36	AX-167343528	0	30444304
36	AX-167242954	0	7360323
3	AX-167497680	0	61662935
17	AX-167212291	0	37362629
21	AX-167345334	0	4012032
32	AX-167239867	0	33505898
13	AX-167161813	0	7294946
1	AX-168289728	0	80842926
5	AX-167341693	0	33169425
7	AX-167508886	0	16835712
39	AX-167426081	0	87033633
25	AX-167472778	0	19534520
34	AX-167192096	0	37542841
28	AX-167412168	0	35572123
22	AX-168136277	0	57213039
37	AX-168200276	0	27999405
6	AX-167429760	0	30147233
24	AX-168134508	0	38976539
32	AX-168281656	0	5260513
27	AX-167370004	0	43033573
25	AX-167362539	0	21801665
16	AX-168278728	0	50112881
26	AX-168231743	0	10739994
14	AX-167381081	0	2804877
39	AX-167337715	0	33144485
13	AX-167220753	0	62098922
12	AX-167163820	0	7110439
3	AX-168180761	0	9227498
14	AX-168210620	0	18471338
8	AX-168269777	0	53872103
5	AX-167215555	0	48931323
17	AX-167185695	0	5726354
35	AX-167505679	0	4673941
15	AX-167255100	0	57943287
4	AX-167237778	0	28703937
5	AX-167371682	0	59508098
4	AX-167242940	0	50851682
32	AX-167373038	0	20690265
15	AX-167305670	0	30911922
4	AX-168192236	0	6226075
6	AX-167178891	0	13941210
8	AX-167360658	0	19880399
25	AX-167365022	0	12540080
19	AX-167490095	0	24430953
4	AX-167208517	0	84859663
19	AX-168228407	0	24682296
33	AX-167504537	0	6083349
28	AX-168235439	0	6528543
21	AX-167412089	0	47058411
12	AX-168184553	0	14022582
11	AX-167505302	0	43560561
4	AX-167381929	0	18774110
6	AX-167479340	0	10730780
1	AX-167234539	0	44497064
3	AX-167441039	0	88308467
9	AX-167247703	0	24654870
14	AX-168130427	0	21397757
8	AX-167199728	0	32553086
16	AX-167250314	0	3906460
5	AX-167372389	0	28055389
1	AX-167216174	0	93009873
7	AX-167427164	0	980684
35	AX-167451735	0	15124941
5	AX-167357914	0	55748973
14	AX-168179149	0	53166316
24	AX-168126635	0	13301560
30	AX-168153180	0	13746489
7	AX-168130973	0	8633775
4	AX-167224279	0	35064514
18	AX-168247919	0	45173152
13	AX-167464428	0	21901653
9	AX-168142564	0	59632057
39	AX-167371124	0	85411329
13	AX-167475239	0	43866645
1	AX-167518348	0	105244832
37	AX-168193547	0	26761157
24	AX-167354290	0	42491618
11	AX-167211032	0	11886875
20	AX-168225374	0	54683573
34	AX-167198521	0	48139565
10	AX-167398494	0	62390879
12	AX-168176587	0	45423554
31	AX-167369435	0	27809257
3	AX-167178597	0	59951714
8	AX-167336790	0	9624058
22	AX-167165051	0	14950898
3	AX-167463774	0	74573112
23	AX-168275016	0	40808607
31	AX-167504628	0	30891122
38	AX-167192330	0	19713741
5	AX-167237508	0	55184020
32	AX-167305054	0	27382252
18	AX-167208374	0	28607488
19	AX-168287929	0	1109833
32	AX-168129625	0	33099179
39	AX-168127845	0	87763387
0	AX-168165858	0	0
31	AX-167178086	0	10721896
23	AX-167237825	0	5934141
3	AX-168149512	0	63562771
2	AX-167361476	0	36696094
19	AX-167203745	0	18338825
16	AX-167247220	0	50856424
27	AX-167498342	0	3770053
10	AX-167196874	0	63290221
13	AX-168216213	0	26801726
22	AX-167364140	0	38303065
23	AX-167368564	0	40637239
17	AX-168283132	0	43553843
14	AX-167158993	0	36917261
25	AX-167216855	0	3971617
7	AX-167455815	0	67244574
20	AX-168201115	0	56260037
29	AX-168144630	0	28082131
22	AX-167336995	0	20625628
37	AX-167408489	0	26036174
1	AX-167467062	0	121530839
9	AX-167487071	0	20078128
31	AX-167188120	0	11782901
1	AX-167402614	0	84724622
4	AX-167476516	0	6777912
28	AX-167183944	0	35163175
4	AX-167235044	0	1962845
4	AX-168269995	0	62971158
26	AX-167175762	0	13243038
1	AX-167509292	0	86664092
39	AX-168289502	0	87365963
2	AX-167163230	0	8901413
5	AX-168262907	0	910616
1	AX-168240289	0	24441766
11	AX-167357912	0	25812982
5	AX-167187800	0	3015670
5	AX-167227588	0	63684145
12	AX-167354857	0	54036184
27	AX-168136669	0	32418273
5	AX-167240356	0	27958910
16	AX-168128440	0	899935
19	AX-167416942	0	26041748
28	AX-168205470	0	29166157
10	AX-167358449	0	40584755
39	AX-167398133	0	36845072
28	AX-167474933	0	23150221
27	AX-167158853	0	35964009
15	AX-167375344	0	28910992
39	AX-168190058	0	77674955
37	AX-167493368	0	15675843
7	AX-168150761	0	59912616
31	AX-167230427	0	29666419
20	AX-168161114	0	32677601
27	AX-167436754	0	5924781
9	AX-167305778	0	47407061
37	AX-167396880	0	30439968
9	AX-167244121	0	44037152
7	AX-167207400	0	50232665
2	AX-167339657	0	14633381
0	AX-168134746	0	0
5	AX-167346049	0	28880349
21	AX-167177568	0	33806803
9	AX-167474722	0	27260830
24	AX-167454651	0	19132027
19	AX-167241694	0	46474133
16	AX-168256921	0	32502337
9	AX-168223188	0	23554985
12	AX-167175222	0	70904966
7	AX-167228109	0	58833776
4	AX-168190215	0	79681967
6	AX-167203071	0	66221372
4	AX-167255748	0	70320483
5	AX-167206243	0	35155465
21	AX-168199757	0	28755262
6	AX-167209898	0	50213973
1	AX-167200203	0	28921501
17	AX-167264283	0	33337166
19	AX-167387722	0	436405
19	AX-167184294	0	25557776
5	AX-167418573	0	28927944
30	AX-167394234	0	7648743
18	AX-167375072	0	39645058
2	AX-167371151	0	37984907
15	AX-167262483	0	39726234
3	AX-167204550	0	18807138
36	AX-167483323	0	30151985
0	AX-167335894	0	0
20	AX-167252907	0	43263907
7	AX-168245031	0	39627488
21	AX-167381280	0	25331474
39	AX-167406938	0	14294146
29	AX-168200642	0	21227957
13	AX-167366527	0	6865271
17	AX-168290260	0	45238140
29	AX-168149939	0	15884348
5	AX-168221178	0	23105982
33	AX-168162829	0	3332730
37	AX-167204034	0	4906160
29	AX-167347392	0	23100298
31	AX-168201926	0	30028245
22	AX-167393987	0	59738974
3	AX-167422838	0	54194516
28	AX-167343114	0	35669940
36	AX-167438336	0	869750
34	AX-167511973	0	8535694
1	AX-167216746	0	55161468
3	AX-167256951	0	43570114
2	AX-167232284	0	71546615
4	AX-168257053	0	63021789
20	AX-167352221	0	24785072
23	AX-167248767	0	7873006
13	AX-167176859	0	44877056
3	AX-167180457	0	17713014
9	AX-167164779	0	29517092
15	AX-168219916	0	59897619
19	AX-167160500	0	13966653
7	AX-167394455	0	78678129
25	AX-167398198	0	13861130
1	AX-167191598	0	24640117
29	AX-167516394	0	32260347
13	AX-167350320	0	10519170
18	AX-168193383	0	56709
13	AX-167257683	0	59170265
39	AX-168288186	0	95729200
28	AX-167217956	0	24005267
4	AX-167227174	0	1109285
21	AX-167364951	0	22785805
12	AX-167167500	0	31612321
17	AX-168178901	0	18418912
14	AX-167465469	0	17075553
23	AX-168278173	0	8325765
29	AX-168200064	0	24753955
1	AX-167485054	0	38287849
15	AX-167266414	0	44064710
26	AX-167481507	0	27637259
27	AX-168207800	0	8553469
27	AX-167520284	0	35674163
6	AX-168241694	0	40203044
9	AX-168283109	0	36635217
15	AX-167189055	0	52573209
25	AX-167193116	0	38657736
3	AX-167173847	0	79120396
5	AX-167383270	0	70051953
27	AX-168239770	0	29080167
39	AX-167365001	0	35413357
38	AX-167167355	0	6598410
27	AX-168258144	0	28185197
23	AX-168204390	0	8427755
4	AX-167177498	0	71231025
6	AX-168166816	0	16704376
4	AX-167186108	0	30821353
31	AX-167476778	0	13696905
18	AX-167166014	0	31983047
27	AX-167237281	0	1175733
1	AX-167280643	0	112930038
23	AX-167344131	0	38360782
25	AX-167210951	0	34742173
4	AX-167475514	0	8661295
22	AX-168211795	0	30004761
8	AX-167179468	0	48224443
29	AX-167222050	0	1339937
14	AX-167479363	0	30405522
7	AX-168194105	0	74438839
3	AX-168230902	0	5751133
3	AX-167428528	0	44525478
8	AX-167435643	0	24059662
2	AX-167492997	0	65573897
6	AX-167416948	0	23842857
3	AX-167232009	0	81988857
34	AX-167388483	0	13482854
11	AX-167467595	0	1037582
4	AX-167249883	0	32887029
9	AX-167434263	0	53932746
3	AX-167228709	0	70297511
1	AX-167305425	0	112826246
37	AX-167427326	0	26805649
24	AX-168045047	0	39561133
8	AX-167242689	0	26694516
6	AX-167232648	0	31071148
19	AX-167449848	0	32077741
3	AX-168209404	0	11339987
21	AX-168272995	0	15739372
4	AX-167505678	0	76137031
6	AX-167213256	0	36443885
12	AX-167424673	0	26671071
29	AX-167485364	0	17725636
3	AX-167490270	0	92265662
38	AX-167343905	0	318643
22	AX-167366359	0	53300116
27	AX-167361973	0	15522418
10	AX-167395144	0	27868869
13	AX-167232236	0	36445670
22	AX-167400930	0	49732384
6	AX-168261411	0	72613208
31	AX-168217099	0	35033254
23	AX-167485973	0	35528723
15	AX-167204151	0	9496782
36	AX-167250167	0	22697134
8	AX-168209999	0	36152981
3	AX-167188483	0	72581035
8	AX-167480377	0	52070017
11	AX-167240496	0	63914685
24	AX-167218928	0	42549985
38	AX-167261286	0	19518378
18	AX-167496071	0	36265502
32	AX-167355640	0	38049611
21	AX-167194514	0	1059506
30	AX-167196092	0	29226185
8	AX-167217740	0	35907431
34	AX-167447480	0	19020482
39	AX-167359437	0	4087098
31	AX-168211827	0	26409273
11	AX-167475171	0	1125053
25	AX-167188009	0	31790001
18	AX-167353097	0	33751561
4	AX-168163482	0	78681285
21	AX-168148076	0	8683596
20	AX-167404998	0	47370390
7	AX-168173027	0	74674558
18	AX-168174731	0	46055998
32	AX-168203642	0	23072892
15	AX-168197646	0	3935148
27	AX-167193742	0	24789170
2	AX-168215900	0	18896734
36	AX-167237800	0	16538586
1	AX-167418850	0	52371695
7	AX-168154329	0	76008752
36	AX-168285617	0	23116461
4	AX-167189308	0	28229395
39	AX-167494714	0	11419388
21	AX-167434972	0	18142308
35	AX-167435422	0	6700930
10	AX-167224990	0	54796835
4	AX-167227422	0	70128058
1	AX-167176669	0	92222003
8	AX-168150321	0	33488292
16	AX-167224524	0	35059365
14	AX-167387709	0	5220580
20	AX-167487667	0	1367480
3	AX-167203135	0	82477601
37	AX-167210518	0	29132922
6	AX-167202620	0	58517959
2	AX-167364361	0	35536105
37	AX-167482546	0	5720027
7	AX-167445739	0	55346049
11	AX-167355561	0	69286885
6	AX-168189677	0	17108743
15	AX-168171829	0	18117934
37	AX-167402630	0	27717470
24	AX-168219822	0	42696548
25	AX-168175407	0	38602123
6	AX-167494420	0	11944801
10	AX-167461969	0	52841524
8	AX-168201996	0	4552965
9	AX-167418666	0	50961301
24	AX-167428377	0	24165067
13	AX-167488280	0	21790261
21	AX-168231194	0	29833887
39	AX-168256210	0	65845541
38	AX-167358881	0	20918860
4	AX-167349836	0	11783075
14	AX-167372156	0	50393436
1	AX-167440102	0	106681616
8	AX-167167692	0	57263226
11	AX-167511884	0	37474469
16	AX-168250473	0	45236957
27	AX-125838376	0	43612448
26	AX-167458322	0	10670541
35	AX-167350127	0	9138774
39	AX-168260349	0	90896666
15	AX-167240492	0	34963768
9	AX-167194412	0	32038689
39	AX-167368291	0	89956925
6	AX-167454618	0	12145979
14	AX-167208285	0	38232665
20	AX-168269396	0	34908439
6	AX-167164181	0	37130414
10	AX-167426267	0	65390500
4	AX-168149991	0	3171019
6	AX-168219268	0	58513866
29	AX-167241530	0	20748365
14	AX-167447403	0	58461334
8	AX-167449290	0	33964045
0	AX-167342290	0	0
2	AX-167444788	0	4903560
2	AX-167493954	0	28462016
11	AX-168228033	0	7179070
21	AX-168204086	0	24387082
2	AX-167422745	0	55586167
2	AX-168223956	0	74789969
0	AX-167367727	0	0
20	AX-167191350	0	2741438
28	AX-167397502	0	28666853
7	AX-168137799	0	16612514
26	AX-167239624	0	24141086
0	AX-167407548	0	0
32	AX-167271444	0	11866078
33	AX-167222843	0	23226666
1	AX-167391828	0	50688583
28	AX-167222601	0	40477207
31	AX-167271816	0	37131730
15	AX-167504985	0	27057921
37	AX-168202840	0	20332504
20	AX-167205078	0	32039185
11	AX-167266521	0	43420941
23	AX-167305388	0	36538715
27	AX-167488746	0	42546581
17	AX-167183539	0	4351557
13	AX-167212895	0	58901221
30	AX-167180279	0	38856152
27	AX-167492182	0	13351249
16	AX-167447540	0	19660486
28	AX-167215712	0	20697131
4	AX-168147465	0	37140949
15	AX-167170539	0	54665384
4	AX-168261955	0	36028544
11	AX-167210991	0	65762383
11	AX-167209680	0	60296544
5	AX-167256351	0	71444397
1	AX-168141410	0	57933003
7	AX-167266420	0	44589496
19	AX-167191349	0	6167248
13	AX-167399991	0	30107415
15	AX-168136506	0	31434883
21	AX-167509587	0	48312085
3	AX-168241333	0	40898835
33	AX-167207331	0	30627426
20	AX-167503352	0	37641031
29	AX-167207019	0	12973462
3	AX-167377032	0	79474866
16	AX-167445391	0	51231781
1	AX-167228200	0	50709647
38	AX-167447828	0	23290746
6	AX-167468553	0	14689657
36	AX-167183238	0	11599885
22	AX-168204687	0	15987380
2	AX-167245488	0	23774679
9	AX-167436959	0	54138704
17	AX-167203585	0	54821922
38	AX-167477254	0	5689091
26	AX-168144340	0	29983166
13	AX-167229093	0	15839297
22	AX-167387601	0	48172457
0	AX-167373182	0	0
11	AX-168163402	0	35713591
7	AX-168218919	0	40025200
4	AX-167487887	0	25931235
24	AX-167465167	0	46125824
24	AX-167166349	0	46403722
11	AX-167355066	0	41919065
12	AX-167202186	0	24599226
30	AX-167264874	0	5815418
0	AX-167337490	0	0
35	AX-168148144	0	11943528
7	AX-167424368	0	74939185
8	AX-168158153	0	41046279
16	AX-168284502	0	14748031
8	AX-167159462	0	26457074
22	AX-167409433	0	24807681
30	AX-168134448	0	121445
39	AX-167374699	0	8117622
9	AX-167413690	0	16106545
29	AX-167245349	0	19279451
30	AX-168142284	0	2503223
26	AX-167391563	0	2691564
26	AX-168194542	0	14726738
4	AX-167456612	0	7761888
7	AX-168239836	0	48221202
4	AX-167252714	0	31662307
0	AX-168129256	0	0
11	AX-168285639	0	53878920
17	AX-167184243	0	37481961
21	AX-167425589	0	41235175
9	AX-167206967	0	17769941
5	AX-167161160	0	48643395
20	AX-167431820	0	47614499
8	AX-167199310	0	13289152
17	AX-167337918	0	40254528
39	AX-168198088	0	45634094
0	AX-168271616	0	0
29	AX-168213901	0	15602161
17	AX-167228424	0	35679931
10	AX-167403477	0	29690482
9	AX-167194476	0	34485585
1	AX-167349651	0	18106201
5	AX-167242891	0	65532453
23	AX-167358723	0	47879333
28	AX-168245675	0	40321286
6	AX-167198512	0	58174673
0	AX-167519969	0	0
12	AX-167393000	0	70626142
14	AX-167239698	0	42773018
35	AX-167258619	0	22358589
14	AX-168151981	0	55106687
11	AX-167375131	0	5488934
7	AX-167191578	0	29368113
33	AX-167431664	0	373326
21	AX-168228047	0	15816636
23	AX-167213074	0	12422316
10	AX-167196339	0	47041132
16	AX-168174715	0	32472143
39	AX-168280074	0	9315823
1	AX-167352313	0	21232133
9	AX-168156057	0	11898327
6	AX-167487247	0	61688532
14	AX-167469850	0	48328612
25	AX-168157072	0	9043300
2	AX-167193902	0	5847363
0	AX-168210793	0	0
5	AX-167441312	0	35955381
7	AX-168263613	0	1701960
36	AX-167261247	0	25916974
18	AX-167305215	0	25211323
33	AX-167494207	0	17841685
36	AX-168211702	0	23185862
17	AX-167253071	0	34394684
24	AX-167394762	0	7761678
2	AX-168243429	0	43560105
39	AX-167491594	0	93780177
11	AX-168214297	0	1725623
11	AX-167227387	0	66774456
8	AX-167267029	0	64534746
5	AX-167339067	0	67847550
1	AX-168186625	0	49404574
24	AX-168208208	0	36649996
26	AX-167399304	0	29631286
2	AX-168130030	0	33735595
23	AX-168200514	0	4357328
1	AX-167253614	0	93501380
17	AX-168191234	0	30652368
20	AX-167204025	0	21644421
25	AX-167385736	0	18014206
13	AX-167372155	0	5593417
1	AX-168242941	0	83393802
11	AX-168282620	0	7246739
21	AX-167188419	0	38057955
29	AX-167178964	0	32196128
10	AX-167375730	0	1903797
15	AX-167338301	0	44563071
34	AX-168290409	0	6436884
0	AX-167340657	0	0
15	AX-167209348	0	51596415
23	AX-167366955	0	43977748
37	AX-167227840	0	29070659
39	AX-167347828	0	81289358
14	AX-167455006	0	2666132
15	AX-167243244	0	63217097
6	AX-168190984	0	77945134
8	AX-167445076	0	11027694
7	AX-168171296	0	13540903
24	AX-168245402	0	40787836
6	AX-167508604	0	39555845
13	AX-168280358	0	31015781
34	AX-168135426	0	34368878
24	AX-167424852	0	4237135
1	AX-167261131	0	5771861
4	AX-168158841	0	58215811
5	AX-167266716	0	34127788
21	AX-167212103	0	18899557
13	AX-167251758	0	62352828
2	AX-167256058	0	11079770
0	AX-168255453	0	0
21	AX-167471170	0	31654156
26	AX-168133330	0	17250124
1	AX-167179584	0	109064346
34	AX-167245604	0	23512707
24	AX-167196503	0	25909578
17	AX-167251041	0	20431175
28	AX-168249974	0	1298826
5	AX-167244300	0	6137088
14	AX-168290449	0	46494204
13	AX-167467583	0	15722502
11	AX-167384076	0	59929936
17	AX-168234034	0	56799809
2	AX-167356107	0	24817467
19	AX-167337309	0	7299719
2	AX-167463004	0	51154928
7	AX-167186696	0	70177277
9	AX-167353773	0	11041325
6	AX-167212659	0	46137705
5	AX-167166873	0	44708194
14	AX-168254753	0	43930376
1	AX-168158592	0	106614934
20	AX-168198724	0	50431285
7	AX-168149453	0	45709772
2	AX-167216142	0	74075482
18	AX-168143402	0	27586589
21	AX-167181175	0	20543846
15	AX-168199521	0	42130522
17	AX-167266786	0	58578236
32	AX-167519528	0	10968418
16	AX-168138677	0	45012195
2	AX-167369955	0	73711034
13	AX-167238015	0	13142214
2	AX-167207668	0	6694437
27	AX-167204512	0	27717968
35	AX-167228977	0	12512949
27	AX-167503502	0	40892432
26	AX-168275427	0	10097560
29	AX-168214286	0	28323296
13	AX-167387332	0	8114769
10	AX-167184726	0	27846507
13	AX-167449488	0	48862721
17	AX-168135614	0	7314063
3	AX-167228266	0	29802985
4	AX-167192651	0	2811910
37	AX-167372565	0	18974904
20	AX-167173684	0	51148135
11	AX-167417073	0	40114652
13	AX-167160975	0	9526188
4	AX-168213592	0	74114097
6	AX-167515736	0	49666363
14	AX-167181218	0	35052938
3	AX-167221028	0	21511080
3	AX-167376998	0	77360169
24	AX-167215829	0	27821409
9	AX-168203850	0	46311428
31	AX-167265059	0	21484203
8	AX-167227016	0	48714793
17	AX-167381806	0	11513670
23	AX-168155406	0	39301022
5	AX-167244400	0	43295395
22	AX-167180347	0	583573
14	AX-167374423	0	38180051
22	AX-167395844	0	33982633
9	AX-167345067	0	39975554
20	AX-167501204	0	49230603
28	AX-168269775	0	40702097
1	AX-167405455	0	21266455
1	AX-167198421	0	55846598
6	AX-167378898	0	29465176
5	AX-167179241	0	49213386
4	AX-167382591	0	87375303
12	AX-168191030	0	14696603
25	AX-167343399	0	34775712
5	AX-167443241	0	68820512
25	AX-167228199	0	19064804
21	AX-168146361	0	20059920
6	AX-167513720	0	20897249
22	AX-167158744	0	27960033
9	AX-168234185	0	29714420
17	AX-167354944	0	15980872
10	AX-167271287	0	12278589
22	AX-167215741	0	282765
27	AX-167254662	0	9149474
3	AX-167465206	0	85034591
6	AX-168269241	0	21515777
2	AX-167516324	0	5354440
9	AX-167352433	0	43630075
10	AX-168132029	0	27139245
7	AX-167481170	0	44649547
21	AX-168010656	0	28650087
36	AX-167421887	0	13357273
13	AX-167210554	0	21988754
33	AX-168159968	0	13996094
1	AX-167515306	0	90653843
29	AX-167426006	0	5959253
5	AX-168137623	0	40006668
2	AX-168209173	0	7524575
19	AX-167457258	0	28227433
17	AX-168175541	0	23573096
8	AX-167419367	0	42470608
13	AX-167193106	0	61063245
14	AX-167202340	0	20831809
6	AX-168198898	0	63060047
22	AX-167364515	0	3489204
5	AX-167404115	0	35096598
12	AX-167213513	0	65459896
11	AX-167353630	0	3715927
19	AX-168133618	0	6288277
2	AX-168139557	0	33045256
16	AX-167263898	0	54457745
6	AX-167259752	0	71861443
8	AX-167342207	0	51632884
28	AX-167430678	0	20640200
13	AX-168190543	0	58769584
26	AX-167419777	0	19409339
15	AX-168175094	0	16555990
6	AX-167194629	0	30767608
25	AX-167453044	0	47839319
36	AX-168149228	0	30366943
23	AX-167189261	0	50464154
27	AX-167233958	0	27199249
4	AX-167431176	0	4951316
18	AX-168161646	0	21413460
26	AX-168135987	0	29170811
8	AX-167164727	0	65541196
24	AX-168243729	0	21628285
20	AX-167228989	0	14700861
22	AX-167355124	0	55015060
19	AX-167234988	0	42929079
37	AX-167393206	0	26233213
20	AX-167515655	0	731583
25	AX-168244234	0	42427832
24	AX-167482442	0	44662778
20	AX-167338473	0	49481730
15	AX-168161935	0	11079270
16	AX-167383720	0	5214337
17	AX-167227335	0	3135950
16	AX-167462619	0	41577590
31	AX-167266366	0	15801170
30	AX-167376896	0	33034196
2	AX-167419444	0	14047462
0	AX-167351052	0	0
38	AX-167357062	0	15203302
20	AX-167511774	0	53135921
23	AX-167264592	0	9176396
12	AX-168188701	0	2252732
3	AX-167260932	0	92531640
17	AX-167194796	0	30280377
11	AX-168184871	0	46452357
31	AX-167209167	0	34107380
14	AX-167385602	0	51146818
19	AX-167401003	0	15058569
35	AX-168287220	0	15458884
10	AX-167261627	0	36662001
34	AX-167267039	0	26496203
5	AX-167416028	0	43179694
15	AX-167160124	0	15895134
22	AX-167398864	0	13646884
3	AX-167364159	0	74447637
1	AX-167180469	0	11430184
12	AX-167191876	0	15002683
32	AX-168167792	0	35669266
1	AX-167200776	0	94975681
36	AX-168210534	0	17420421
12	AX-167196525	0	39255847
25	AX-167346896	0	22376792
1	AX-168247621	0	89610955
11	AX-167343730	0	18330499
2	AX-167391958	0	57230690
10	AX-168174552	0	52222291
8	AX-167437265	0	40574487
13	AX-167185026	0	32184187
22	AX-167382259	0	58495167
0	AX-167343283	0	0
5	AX-167207043	0	5143718
26	AX-167414824	0	35654186
8	AX-167409523	0	63214456
1	AX-167437052	0	116400102
20	AX-168232231	0	55656926
27	AX-167257376	0	18334578
16	AX-167208264	0	17921595
32	AX-167251576	0	5547808
34	AX-168216989	0	18993005
7	AX-167500457	0	50733279
23	AX-167176283	0	1756522
19	AX-167407827	0	40937903
39	AX-167359334	0	35715379
1	AX-167469165	0	47678151
18	AX-167491928	0	41962785
10	AX-167345150	0	46954073
14	AX-167210117	0	55943208
5	AX-168128779	0	8099622
30	AX-167383133	0	25392728
1	AX-167465842	0	6117003
1	AX-167435941	0	42550891
12	AX-167186839	0	11605252
1	AX-168290600	0	107992453
23	AX-167215122	0	24888611
20	AX-168135508	0	5274916
30	AX-168235237	0	9594496
15	AX-167410984	0	17110805
2	AX-167356357	0	73565984
28	AX-168219566	0	5705664
1	AX-168282880	0	65480190
11	AX-167169249	0	57501516
3	AX-167230004	0	78808585
23	AX-167367758	0	12581604
11	AX-167464827	0	14900203
39	AX-167507831	0	86179862
4	AX-168189620	0	81779801
22	AX-168259756	0	10635157
3	AX-168250428	0	8234728
20	AX-167355588	0	8146833
34	AX-167432663	0	37303047
6	AX-167218283	0	27531260
24	AX-168285742	0	34405596
23	AX-167507895	0	19826932
24	AX-168215397	0	32313219
6	AX-167182673	0	58264121
38	AX-167342688	0	23324330
1	AX-167511085	0	8373712
39	AX-167341075	0	26929257
4	AX-167442657	0	47400807
39	AX-167427699	0	32376096
21	AX-167242862	0	38581723
9	AX-167348272	0	35677068
9	AX-167449466	0	46822853
35	AX-168211482	0	22806850
22	AX-168237088	0	46334609
24	AX-167442967	0	45551852
16	AX-167508301	0	53628702
8	AX-167229186	0	35980945
20	AX-168232641	0	37763010
22	AX-168248248	0	55300892
10	AX-168172821	0	6570849
19	AX-167408266	0	29812761
2	AX-167467770	0	33454821
20	AX-168258688	0	6012183
34	AX-167495265	0	33427057
4	AX-167403280	0	34755641
1	AX-167371708	0	71870072
12	AX-168245475	0	33817928
3	AX-168219733	0	69674081
20	AX-167223937	0	18220080
7	AX-167413165	0	23566475
11	AX-168208774	0	8614300
4	AX-167456956	0	59975201
12	AX-167247118	0	45878648
2	AX-168150517	0	79010110
24	AX-168245880	0	6871971
23	AX-167414932	0	32041603
7	AX-167210172	0	65172124
39	AX-167354198	0	101566886
13	AX-167197597	0	39976792
37	AX-167421517	0	12904168
18	AX-168214437	0	48736702
8	AX-168231688	0	13307868
18	AX-167234349	0	6504494
5	AX-167491729	0	42335273
9	AX-167359660	0	6614225
34	AX-167476451	0	8359751
5	AX-167261273	0	42207774
38	AX-168155482	0	318831
1	AX-168258019	0	91701274
31	AX-168249373	0	3249973
34	AX-168215995	0	21294569
0	AX-167498466	0	0
5	AX-167247945	0	80853441
38	AX-167400632	0	306818
16	AX-167173357	0	28014305
18	AX-167255727	0	53706073
10	AX-168176640	0	53916001
34	AX-167217692	0	10061711
5	AX-168132164	0	45175332
11	AX-167500373	0	70399885
5	AX-167494555	0	75374082
39	AX-167428029	0	14164637
3	AX-167179624	0	31207401
26	AX-168233459	0	10372297
22	AX-168126547	0	6141815
25	AX-167161626	0	14289657
18	AX-168224127	0	7450233
7	AX-168219269	0	23601525
24	AX-167220361	0	28141218
19	AX-167171921	0	46988667
1	AX-167406774	0	57730117
5	AX-167183168	0	67558636
11	AX-167355337	0	31573398
32	AX-168269828	0	30446963
1	AX-168221365	0	94654246
20	AX-167448224	0	34569404
1	AX-167474098	0	69831807
9	AX-167266551	0	28865808
17	AX-167472667	0	16604020
0	AX-167387939	0	0
12	AX-167196468	0	2393938
12	AX-167483250	0	22550880
22	AX-168240299	0	31697782
7	AX-167490004	0	32828221
16	AX-167265032	0	26254732
22	AX-167244745	0	4715696
26	AX-167405990	0	35998946
4	AX-168127992	0	42332081
2	AX-167191509	0	21820366
1	AX-167243209	0	5164905
5	AX-168140226	0	38900316
8	AX-167331242	0	30216319
13	AX-167503480	0	28910433
3	AX-167224933	0	67121931
19	AX-167412517	0	28755918
20	AX-167360227	0	22634611
15	AX-167379242	0	39722079
39	AX-167407874	0	6662749
19	AX-167473074	0	20596163
35	AX-167217683	0	4396896
3	AX-167355190	0	71251656
7	AX-167362133	0	62004033
13	AX-167423456	0	5973253
22	AX-168263688	0	31338401
4	AX-167430373	0	5802575
4	AX-167217208	0	31765913
2	AX-167197455	0	29266385
6	AX-167343197	0	63837398
29	AX-167159837	0	14155299
20	AX-168213416	0	57053856
36	AX-167262138	0	521185
24	AX-167360029	0	41828759
8	AX-167166113	0	10410016
36	AX-168159493	0	17293325
19	AX-168192680	0	46562780
39	AX-168275704	0	31654625
16	AX-167518278	0	15503633
30	AX-167470429	0	37277787
0	AX-168262333	0	0
7	AX-167172466	0	78343782
14	AX-167261514	0	39173504
34	AX-167234405	0	22315894
34	AX-168161273	0	15977407
27	AX-168232971	0	1652332
32	AX-167182029	0	35166305
39	AX-167416338	0	10003369
9	AX-167357106	0	10127983
30	AX-167342953	0	35408686
33	AX-167338048	0	14998185
6	AX-168175657	0	45217179
32	AX-167230392	0	29643751
37	AX-167164206	0	20186370
2	AX-167375169	0	50488312
6	AX-168149226	0	56776224
20	AX-168250378	0	31583076
18	AX-167389318	0	35061988
39	AX-167347321	0	57139985
12	AX-168234166	0	46876200
17	AX-167335974	0	61016733
9	AX-167263842	0	5693463
8	AX-168125861	0	61531854
9	AX-167305742	0	31700838
11	AX-167496788	0	45492269
23	AX-168276738	0	6143712
21	AX-167414727	0	40444396
38	AX-168204195	0	20809917
11	AX-168224197	0	13068540
19	AX-167227689	0	48987867
20	AX-167260830	0	38314823
2	AX-167213626	0	1403722
31	AX-168226149	0	37688160
1	AX-167242299	0	107611762
31	AX-167257331	0	4091837
26	AX-168193176	0	19003216
14	AX-167455235	0	2247524
4	AX-167406838	0	60189759
32	AX-167488479	0	24795393
1	AX-168126426	0	32417650
35	AX-167181091	0	8616463
39	AX-167519351	0	8896075
35	AX-168287849	0	6250053
9	AX-168252602	0	28604201
22	AX-168247468	0	37322325
39	AX-168282723	0	13355018
18	AX-167245057	0	10306455
22	AX-167451038	0	50265902
2	AX-168285111	0	45347890
30	AX-167424802	0	2271205
25	AX-167252472	0	44524780
29	AX-168137658	0	20545827
13	AX-167410860	0	1260802
9	AX-167370315	0	11795623
36	AX-167219829	0	22435017
22	AX-168196069	0	24817190
1	AX-167459239	0	56760000
4	AX-168253747	0	69323498
14	AX-168145251	0	44749965
7	AX-168171938	0	66932115
17	AX-167171975	0	1359895
32	AX-167186352	0	30569048
0	AX-168281965	0	0
18	AX-167378634	0	22131625
12	AX-168179798	0	12487808
2	AX-167250738	0	33236994
2	AX-168204719	0	61315585
28	AX-167217578	0	1100013
17	AX-167213753	0	14276858
1	AX-167428496	0	14439208
36	AX-167240138	0	27531516
7	AX-167176410	0	17637197
9	AX-167513141	0	25920309
9	AX-168243915	0	59706066
11	AX-167355533	0	12735484
7	AX-167188103	0	31006054
19	AX-168251516	0	513842
25	AX-167178240	0	44294655
5	AX-167392442	0	66330522
7	AX-167183262	0	26733210
2	AX-167486610	0	47372129
33	AX-167254764	0	9584903
1	AX-168191155	0	96275557
17	AX-167201783	0	28796854
24	AX-168232196	0	23204370
2	AX-167241574	0	52287023
7	AX-167513258	0	627086
25	AX-167243098	0	15125104
29	AX-168145574	0	2820464
13	AX-167180212	0	1693430
38	AX-168272421	0	2074778
38	AX-168210764	0	1935960
10	AX-167236740	0	63641080
39	AX-167352975	0	106982434
17	AX-168159898	0	2968250
23	AX-168284935	0	50366610
7	AX-167506362	0	72441638
39	AX-167359972	0	103946366
30	AX-167482094	0	37886941
15	AX-168157675	0	54433757
12	AX-167502582	0	618506
29	AX-167161094	0	26479241
5	AX-167450767	0	29210752
2	AX-167342289	0	27343053
29	AX-168211788	0	5324184
20	AX-168138244	0	36272234
3	AX-168260077	0	17710625
4	AX-167217053	0	41243269
39	AX-168236662	0	69760696
13	AX-167328391	0	37891267
35	AX-168209645	0	540573
10	AX-167494819	0	62633937
18	AX-167460368	0	41533940
28	AX-167404086	0	23480735
19	AX-167397181	0	31300223
14	AX-167418938	0	13271982
18	AX-167418830	0	20497455
21	AX-168133513	0	5028271
18	AX-167192105	0	32697012
20	AX-168160684	0	5988957
25	AX-168184222	0	22464457
4	AX-167379249	0	68475971
34	AX-168258609	0	40350595
2	AX-168240021	0	77686125
11	AX-167237037	0	17350482
18	AX-167158424	0	30320699
5	AX-168206314	0	47419826
34	AX-167481197	0	39995339
36	AX-168211683	0	15443192
9	AX-167208210	0	7964241
7	AX-168277499	0	73393217
31	AX-167210190	0	30160547
34	AX-167337573	0	41140657
11	AX-167394461	0	3423655
17	AX-168197605	0	20918294
37	AX-168178809	0	11075418
25	AX-167497218	0	16963279
9	AX-167196190	0	57848031
28	AX-167347360	0	7358906
29	AX-168245742	0	9893871
26	AX-167407680	0	27034574
7	AX-168270027	0	55441569
4	AX-167516922	0	71895365
3	AX-167336098	0	81530312
10	AX-167421702	0	7342014
17	AX-168239902	0	25499039
24	AX-167232389	0	33596035
5	AX-167433985	0	64606723
9	AX-168289300	0	51920655
31	AX-167486548	0	7380033
24	AX-167180911	0	11785352
39	AX-168241082	0	51124390
39	AX-167385089	0	6544974
21	AX-168233496	0	45977061
2	AX-168269043	0	80331053
23	AX-168216596	0	18101488
33	AX-167471463	0	7858370
16	AX-167510440	0	30153326
28	AX-167354151	0	23726263
34	AX-167208786	0	26767248
13	AX-168235668	0	5751496
21	AX-167407677	0	31352851
23	AX-167250549	0	45759096
0	AX-167346369	0	0
18	AX-168166464	0	32869484
23	AX-167244194	0	15849373
20	AX-168281829	0	55446118
27	AX-167420224	0	12612718
5	AX-168168533	0	77263648
32	AX-167411075	0	7677744
13	AX-167485009	0	13878810
6	AX-167432938	0	7037688
37	AX-168147039	0	7448960
1	AX-167335452	0	100793879
28	AX-168264515	0	23797584
5	AX-167404312	0	33849900
11	AX-167265437	0	47642429
12	AX-167255233	0	52346919
9	AX-167344424	0	36103792
16	AX-168283398	0	32983024
31	AX-168283288	0	24019570
9	AX-167218530	0	18491773
35	AX-167458987	0	23510189
36	AX-167439935	0	19590596
24	AX-168267620	0	33837991
29	AX-167170677	0	2485889
5	AX-167515892	0	85828266
1	AX-167341063	0	70951184
27	AX-168249323	0	39866550
28	AX-167238957	0	17254831
13	AX-168267862	0	40908181
9	AX-167429296	0	31045188
13	AX-167250362	0	10142025
33	AX-167197107	0	7717216
18	AX-168187812	0	26010220
31	AX-168286847	0	30534329
37	AX-167204643	0	13823941
18	AX-167377506	0	53109413
9	AX-167189234	0	33734577
5	AX-167267261	0	7319655
11	AX-168190928	0	39909293
17	AX-167484133	0	39614240
21	AX-167233969	0	20202629
0	AX-168272542	0	0
21	AX-167516381	0	30825647
3	AX-167160353	0	57257838
6	AX-167480682	0	16338141
9	AX-167258180	0	26229131
5	AX-167408404	0	72441451
25	AX-168154519	0	32785119
1	AX-168161539	0	64491697
4	AX-167194885	0	6466421
17	AX-167499974	0	40269143
32	AX-167347598	0	6210815
25	AX-167193491	0	23874240
30	AX-167504862	0	9063835
39	AX-167904431	0	74843017
18	AX-168135815	0	23286709
7	AX-167510759	0	30476410
1	AX-167425156	0	18860724
35	AX-167198236	0	1863340
19	AX-168289834	0	30360716
37	AX-167204088	0	21247850
25	AX-167244733	0	30629266
7	AX-167213600	0	76239
1	AX-167473113	0	27827469
24	AX-168134817	0	36554680
4	AX-167452471	0	530867
8	AX-167227233	0	16549047
27	AX-168217735	0	9013377
26	AX-168138453	0	15429251
1	AX-167439477	0	94760097
32	AX-168213076	0	40571226
32	AX-168253702	0	36011603
0	AX-167250377	0	0
12	AX-167465787	0	15202241
39	AX-168264799	0	48768868
10	AX-167216378	0	5752803
3	AX-167493046	0	60319566
23	AX-168189329	0	51723654
9	AX-168198580	0	5138116
14	AX-167344335	0	59412026
1	AX-167480567	0	109091550
15	AX-167336279	0	45277713
21	AX-167160690	0	35357512
12	AX-168186243	0	59953734
22	AX-168208025	0	24911773
17	AX-167482323	0	9775814
21	AX-167188225	0	17728081
12	AX-167458586	0	19560063
36	AX-167408043	0	7791367
28	AX-167496199	0	35239235
28	AX-167238261	0	14091280
18	AX-167389889	0	14005487
39	AX-167372697	0	1197245
37	AX-167412829	0	29233551
10	AX-167488013	0	35032162
16	AX-167391992	0	45850896
17	AX-167502384	0	32387495
3	AX-167379766	0	93547690
12	AX-167381968	0	16838088
25	AX-168262805	0	27171754
17	AX-168146473	0	14351814
18	AX-168264501	0	45521035
39	AX-167339906	0	88244195
27	AX-167196157	0	44587033
1	AX-168208220	0	45006396
5	AX-167509470	0	10990246
29	AX-168209241	0	35198593
33	AX-167165059	0	17207157
4	AX-167230503	0	10713912
6	AX-167489043	0	25840920
9	AX-167227946	0	39515688
4	AX-168207466	0	42920709
30	AX-167371721	0	33348641
23	AX-167454960	0	32771126
29	AX-167443857	0	19869226
19	AX-167411629	0	3721619
5	AX-167338118	0	30330326
25	AX-168250416	0	35347176
35	AX-167344154	0	7837754
20	AX-167497666	0	43329188
19	AX-168142023	0	18539792
17	AX-167425588	0	39762553
32	AX-167447807	0	16451188
23	AX-168196571	0	39046921
23	AX-167189702	0	10204903
0	AX-167439570	0	0
25	AX-167181419	0	42445644
13	AX-168279562	0	8526257
9	AX-168146883	0	43327978
11	AX-168220015	0	11669329
2	AX-167219750	0	25554480
7	AX-168190513	0	11392796
16	AX-168131256	0	31730806
26	AX-168244100	0	23384127
3	AX-167518217	0	59328318
31	AX-167174285	0	12707175
4	AX-167496567	0	1270294
26	AX-167271476	0	37607282
24	AX-168241991	0	45693943
33	AX-168142329	0	14731401
35	AX-167262478	0	3370612
3	AX-168258071	0	18704341
0	AX-167245204	0	0
9	AX-168239210	0	4421374
2	AX-167500487	0	47388770
6	AX-167469769	0	5850032
29	AX-167272025	0	39678511
25	AX-167198903	0	7146170
5	AX-167236500	0	48990915
10	AX-167259151	0	38503750
24	AX-167238042	0	13631688
4	AX-167447107	0	24262058
3	AX-167392963	0	48578737
13	AX-168278997	0	3330637
34	AX-167381219	0	25722044
20	AX-167199552	0	21975221
15	AX-167394332	0	54913248
5	AX-167244003	0	63181048
16	AX-167379600	0	15349536
3	AX-167378691	0	38325938
15	AX-168248660	0	31470523
14	AX-167399471	0	26192816
21	AX-167304442	0	27075719
39	AX-167493622	0	35634677
22	AX-168157743	0	46473943
22	AX-168266488	0	28176164
4	AX-167177594	0	29489817
12	AX-167201329	0	42821415
4	AX-167415082	0	58761408
23	AX-168258901	0	46801685
32	AX-168188485	0	6264410
13	AX-168215491	0	38997063
28	AX-167433810	0	11298023
25	AX-167496329	0	43462311
16	AX-168128728	0	43419704
12	AX-167422610	0	9989418
28	AX-167437104	0	39456526
34	AX-168221444	0	11946804
16	AX-167261834	0	11863030
9	AX-168165166	0	51212203
11	AX-167243882	0	55450335
11	AX-167387230	0	52293986
23	AX-167381888	0	28129040
30	AX-167208463	0	3970440
11	AX-167406855	0	61430926
4	AX-167473287	0	20143003
15	AX-167373079	0	35680447
11	AX-168229271	0	40203001
10	AX-168227833	0	34945821
32	AX-167233370	0	33770073
18	AX-168290334	0	29542913
23	AX-167507163	0	19417160
7	AX-167168929	0	33557090
5	AX-167395024	0	14177221
23	AX-167400046	0	14464968
26	AX-167427482	0	3850555
28	AX-167171664	0	30312577
15	AX-168228184	0	1757148
35	AX-167242043	0	23238678
1	AX-167364702	0	89169614
2	AX-167510162	0	80262375
14	AX-167221369	0	49878772
4	AX-167363725	0	3548824
23	AX-167259670	0	8922912
0	AX-168260533	0	0
11	AX-167234359	0	14648894
9	AX-167186758	0	34556330
36	AX-168186058	0	10365825
32	AX-168263840	0	27930455
38	AX-168282141	0	4806625
29	AX-167185821	0	38449575
25	AX-167165647	0	47235387
36	AX-167465279	0	21823250
5	AX-167444631	0	8956404
13	AX-167262165	0	53682794
30	AX-167419731	0	25548557
3	AX-168186134	0	50847323
14	AX-167437195	0	59366178
18	AX-168167953	0	34007071
39	AX-168209599	0	100394097
35	AX-167220002	0	11019002
12	AX-167205890	0	14010823
22	AX-167192375	0	13785048
20	AX-167350270	0	40590418
22	AX-167265852	0	2001835
27	AX-167443794	0	25747877
9	AX-167404689	0	51936833
26	AX-167462675	0	16104282
20	AX-168153169	0	3976057
20	AX-167457013	0	49299783
21	AX-168251946	0	47466599
7	AX-167159771	0	1117215
22	AX-167177176	0	32222194
21	AX-167349864	0	13463217
33	AX-168141783	0	18482273
29	AX-167400036	0	760695
0	AX-167242560	0	0
22	AX-168152761	0	55396455
10	AX-167174929	0	11837264
29	AX-167458527	0	5576237
36	AX-167476112	0	13464984
7	AX-168267746	0	61778150
6	AX-167441169	0	41845697
34	AX-168223024	0	41542444
1	AX-167365899	0	103271403
12	AX-167226857	0	46285610
0	AX-167382986	0	0
5	AX-167351891	0	36030351
18	AX-168222728	0	51688617
5	AX-167341322	0	4074866
15	AX-167449798	0	6507251
29	AX-167364328	0	30230712
38	AX-167162834	0	1913138
39	AX-167572134	0	104560042
22	AX-167210789	0	19561369
32	AX-167185083	0	28904346
28	AX-167136901	0	24328489
4	AX-168175327	0	46024320
8	AX-168242913	0	66777214
35	AX-167356130	0	14586061
7	AX-167391504	0	45563094
14	AX-167339674	0	44925516
34	AX-168140831	0	4791439
22	AX-167184993	0	12280846
37	AX-167462813	0	18746588
1	AX-168240242	0	109722265
9	AX-168146962	0	50667989
28	AX-167407644	0	33815212
3	AX-167475109	0	27729280
24	AX-167241613	0	6831330
1	AX-168165929	0	101737378
6	AX-168131141	0	27584619
17	AX-167232015	0	53241403
30	AX-167213110	0	8287091
11	AX-167335948	0	45623118
28	AX-167160688	0	16294371
17	AX-168184363	0	34636775
3	AX-167487793	0	1866807
1	AX-167165016	0	82214537
28	AX-167173298	0	38446251
2	AX-167158534	0	63523271
37	AX-168193315	0	21502345
5	AX-168280854	0	54331119
36	AX-167477919	0	26236446
6	AX-168260272	0	7402840
1	AX-168185256	0	42729457
9	AX-168264929	0	13996897
26	AX-167497345	0	20129871
5	AX-167031045	0	77964331
25	AX-168250448	0	43430249
11	AX-167184633	0	71590292
34	AX-167338626	0	10648169
4	AX-168281309	0	78797378
11	AX-168272474	0	67210711
2	AX-168259223	0	34955771
17	AX-167473846	0	39123273
21	AX-167495879	0	27787415
1	AX-167191932	0	22823270
7	AX-167388082	0	6183035
5	AX-167397001	0	83694358
11	AX-167450213	0	49181522
13	AX-168285105	0	6889091
15	AX-167363900	0	13661614
4	AX-168266070	0	48630088
5	AX-168165424	0	8739492
8	AX-167159826	0	37572475
10	AX-167397868	0	12501322
11	AX-168125977	0	65720961
3	AX-167253320	0	4325451
23	AX-167172759	0	7629082
17	AX-167367472	0	48479749
27	AX-168242418	0	24034345
22	AX-167193986	0	28324510
30	AX-168163032	0	27217827
25	AX-168285334	0	30436724
9	AX-167257321	0	25787845
5	AX-167468800	0	68202548
33	AX-167192888	0	2684856
16	AX-168227354	0	31002205
0	AX-168253534	0	0
16	AX-167393993	0	15714750
22	AX-167347575	0	34814128
22	AX-167458272	0	51608665
6	AX-167434069	0	61877810
24	AX-167166954	0	45662968
9	AX-168249753	0	41993761
0	AX-167164976	0	0
2	AX-167172494	0	35428666
30	AX-167177991	0	2748382
1	AX-168132759	0	107853115
26	AX-167219858	0	28811121
0	AX-167404934	0	0
29	AX-167193769	0	27507027
38	AX-167267444	0	17724664
4	AX-168264813	0	37591126
10	AX-167428116	0	13691585
9	AX-168253007	0	56246556
1	AX-167491404	0	15675561
2	AX-168212301	0	19011496
20	AX-168190550	0	20368447
13	AX-167475760	0	3226948
1	AX-167497019	0	105691836
4	AX-168283913	0	35314647
8	AX-167468206	0	66002574
17	AX-168149579	0	24740959
18	AX-167338530	0	35944855
3	AX-167234982	0	49972103
25	AX-167494455	0	44012222
37	AX-168136484	0	27223316
15	AX-167428703	0	10091658
34	AX-167511629	0	43023789
15	AX-167165540	0	27509313
21	AX-167251792	0	17974994
17	AX-168244239	0	10757372
24	AX-167200045	0	21969574
12	AX-168249711	0	820954
1	AX-167208269	0	69295821
12	AX-167261909	0	11925347
36	AX-168234589	0	26081764
20	AX-168219168	0	10901917
23	AX-168160013	0	50103972
39	AX-168250759	0	99274062
30	AX-167175129	0	32579047
2	AX-168139968	0	38437940
9	AX-167162190	0	32572208
34	AX-167366124	0	15185590
28	AX-167377461	0	37604466
22	AX-167381990	0	25546891
32	AX-167479469	0	39008028
1	AX-167199845	0	91410480
11	AX-167190940	0	15949413
11	AX-168281991	0	13600851
6	AX-168162376	0	5258014
12	AX-167405005	0	34962505
12	AX-167485154	0	4065884
22	AX-168210089	0	10962021
27	AX-167386770	0	32588674
6	AX-168165749	0	55131275
7	AX-167193038	0	46238101
11	AX-167257900	0	60157622
3	AX-168205078	0	82965212
14	AX-168143336	0	15645825
22	AX-168244855	0	21934215
26	AX-167410496	0	30970854
29	AX-167434148	0	25269897
12	AX-167239614	0	49634721
19	AX-168162681	0	1892951
6	AX-168138201	0	7328047
27	AX-167506225	0	14766487
37	AX-168243322	0	31420989
30	AX-167201382	0	19994028
18	AX-167424989	0	37992631
4	AX-168157999	0	2361313
26	AX-167446502	0	18045467
12	AX-167264996	0	66817967
21	AX-167193719	0	40851556
19	AX-167451966	0	51914877
34	AX-167240112	0	21523202
20	AX-167359078	0	57983388
12	AX-168284473	0	51177079
8	AX-167200491	0	49463420
18	AX-168188987	0	39051419
33	AX-167257243	0	10189183
12	AX-167484270	0	9044875
10	AX-167373787	0	51063454
1	AX-168202046	0	81342004
30	AX-167492949	0	27364708
0	AX-168242575	0	0
5	AX-167466539	0	84790635
22	AX-167188616	0	5971103
2	AX-168159164	0	57320648
8	AX-167507403	0	2513473
7	AX-167212305	0	32136499
19	AX-168134084	0	18949612
31	AX-167434029	0	30127198
17	AX-167376830	0	45681141
17	AX-168205117	0	56175561
23	AX-167239246	0	43076715
9	AX-168228131	0	51120103
30	AX-167437234	0	2373593
20	AX-167448504	0	26418354
4	AX-167265457	0	67553633
2	AX-168202010	0	78614419
8	AX-167477439	0	69529506
12	AX-167174050	0	957300
24	AX-167422052	0	45101208
24	AX-168266000	0	37244734
5	AX-168281194	0	68545585
4	AX-168163424	0	61205038
0	AX-167342160	0	0
10	AX-167448783	0	9912623
1	AX-167159813	0	108117525
25	AX-167211210	0	49622738
1	AX-167180033	0	15299677
23	AX-167398653	0	43578375
21	AX-167424236	0	6536193
13	AX-167447832	0	37565182
33	AX-167431766	0	22934089
31	AX-167356891	0	35456720
11	AX-167363352	0	55827797
21	AX-168240735	0	49116609
3	AX-168237245	0	67735073
32	AX-167231779	0	16334953
4	AX-167260755	0	50327848
3	AX-168228678	0	24575592
7	AX-168257632	0	77118529
27	AX-167255307	0	32066220
25	AX-168178142	0	33344199
4	AX-167352176	0	63404714
19	AX-168275245	0	2538339
15	AX-167405004	0	468392
9	AX-167500330	0	32492490
23	AX-167486693	0	45338207
13	AX-167164536	0	34913689
21	AX-168257580	0	23366990
22	AX-167163894	0	51159474
5	AX-167369263	0	45502574
10	AX-168263953	0	26669271
35	AX-168152948	0	25302666
1	AX-167483122	0	117134060
10	AX-167346796	0	38475753
6	AX-168218422	0	53441347
30	AX-168212375	0	39058916
6	AX-168246014	0	67728291
3	AX-167216617	0	31610037
6	AX-167403167	0	52552410
39	AX-167476332	0	1049972
25	AX-167394697	0	11113367
30	AX-168234127	0	29861168
30	AX-167256645	0	16861383
15	AX-167452614	0	36801367
6	AX-167466378	0	40194372
7	AX-167214572	0	11926706
28	AX-168274857	0	33429636
20	AX-167378024	0	31726508
21	AX-167408623	0	15895767
32	AX-167437960	0	32901188
29	AX-167224781	0	32316205
25	AX-167404802	0	43953259
5	AX-167490219	0	13469840
33	AX-167412436	0	19920661
34	AX-167191371	0	48307501
7	AX-167361117	0	41038719
21	AX-167467512	0	50093657
26	AX-167269258	0	20038099
2	AX-167468099	0	63141763
20	AX-167502411	0	38873161
12	AX-167447979	0	27238824
21	AX-168278124	0	6013708
6	AX-168285190	0	16335311
38	AX-167489972	0	1836718
4	AX-167240968	0	57784659
15	AX-167227536	0	31664529
15	AX-167430637	0	39156944
1	AX-167467213	0	5235482
13	AX-168209354	0	29183414
26	AX-167304799	0	31168066
11	AX-168203903	0	28343595
7	AX-168253794	0	26692533
20	AX-167440872	0	15700491
29	AX-168138547	0	5388299
23	AX-167335980	0	25369990
4	AX-167449850	0	7814859
4	AX-168198379	0	63296396
1	AX-168215238	0	108843184
8	AX-168216030	0	1847332
26	AX-168188748	0	23971285
1	AX-168218654	0	42664565
5	AX-167356099	0	60534959
11	AX-167386843	0	54306070
13	AX-167345127	0	38304689
32	AX-168255401	0	29643751
6	AX-167174873	0	20945290
2	AX-167365919	0	79504272
13	AX-168157207	0	58999561
1	AX-167266889	0	53865129
5	AX-167465416	0	55355789
4	AX-167224876	0	38506968
7	AX-167443988	0	18593521
17	AX-168280006	0	11891121
23	AX-168202887	0	42550508
7	AX-167489014	0	71100650
20	AX-167237041	0	39381070
4	AX-167485996	0	59889470
5	AX-167240808	0	12575580
27	AX-167398311	0	6171416
30	AX-167264992	0	29437013
24	AX-167212510	0	26844697
4	AX-167169612	0	62208676
1	AX-167385803	0	81770409
39	AX-168259856	0	65949185
21	AX-167164099	0	31488505
21	AX-167511737	0	47818893
17	AX-168150288	0	13485872
21	AX-167232616	0	33370928
3	AX-168221482	0	48556977
35	AX-167176484	0	12902535
8	AX-167348800	0	41498881
7	AX-167202525	0	53175232
39	AX-167458441	0	1039448
3	AX-167417504	0	29473906
8	AX-167481106	0	46210824
30	AX-168214338	0	31070603
0	AX-167197184	0	0
24	AX-168278553	0	4408780
31	AX-167170066	0	16534185
25	AX-167174676	0	22475731
7	AX-167336139	0	65185142
3	AX-167257367	0	14264041
6	AX-167500029	0	72973521
30	AX-167254658	0	20469525
29	AX-167505580	0	32560098
21	AX-168218939	0	39229785
3	AX-168227759	0	85584852
12	AX-167469599	0	32458668
12	AX-167486160	0	7344042
4	AX-168244106	0	53145142
25	AX-167474873	0	34380951
0	AX-167470242	0	0
30	AX-167431214	0	35705476
17	AX-167340424	0	57062050
7	AX-167173256	0	46836307
12	AX-168084658	0	35417386
20	AX-167196661	0	31129969
9	AX-167189814	0	46103734
15	AX-167212820	0	32197092
10	AX-167265548	0	51873133
15	AX-167405252	0	26650693
18	AX-167501379	0	52267250
15	AX-167398908	0	54214535
8	AX-168165086	0	56095715
23	AX-167172210	0	7418148
20	AX-168286826	0	25741377
20	AX-167346357	0	55251268
6	AX-168125827	0	10339029
27	AX-168195798	0	5530229
31	AX-167376508	0	18230348
15	AX-167489940	0	63057306
7	AX-167481877	0	40309168
5	AX-168198701	0	26374375
26	AX-167405996	0	26493994
1	AX-168181440	0	5812300
23	AX-168220825	0	269304
39	AX-167367922	0	74499758
3	AX-167365828	0	28134378
31	AX-168220455	0	37852123
25	AX-167227546	0	45002399
4	AX-167384101	0	71237431
38	AX-167415333	0	17435769
16	AX-168144705	0	52686887
20	AX-168179856	0	50325163
22	AX-167219542	0	3973454
1	AX-168141215	0	67519797
6	AX-167397667	0	58893742
6	AX-167443340	0	15223861
27	AX-167241256	0	18051526
24	AX-167359574	0	38115227
23	AX-167174094	0	28660133
5	AX-167345613	0	40530487
33	AX-167248651	0	24225593
26	AX-168139140	0	24100201
22	AX-167180063	0	40331673
22	AX-167356376	0	48560442
2	AX-167193458	0	29412852
2	AX-167391400	0	6557219
8	AX-167224538	0	40904062
19	AX-167235151	0	47720744
0	AX-168213648	0	0
2	AX-167160873	0	48021917
8	AX-167352116	0	70814047
13	AX-167390359	0	25878095
32	AX-167384708	0	4251434
24	AX-168289486	0	24693777
10	AX-168224318	0	18597217
7	AX-167500780	0	28631916
1	AX-167367334	0	100570979
4	AX-168282619	0	45659968
10	AX-167466587	0	51916864
24	AX-168198231	0	17310932
8	AX-167207270	0	30925859
8	AX-167497686	0	49879413
5	AX-167171719	0	57188756
18	AX-167493636	0	21605355
36	AX-167392904	0	25593092
0	AX-168220640	0	0
2	AX-168200036	0	40132053
9	AX-167225709	0	46628875
8	AX-167376841	0	52473526
22	AX-168163379	0	848365
23	AX-167194653	0	44492068
34	AX-167493492	0	47707847
36	AX-167183587	0	2169039
39	AX-167343434	0	83769731
1	AX-168172501	0	90760089
7	AX-167257063	0	34992067
14	AX-167411078	0	38610510
31	AX-167267793	0	11164942
8	AX-167396744	0	5163390
23	AX-167225041	0	41929054
6	AX-167505908	0	21368548
31	AX-167199935	0	26812645
24	AX-168272420	0	45164639
34	AX-167184898	0	35734712
12	AX-168176051	0	57140645
22	AX-168189790	0	18763858
2	AX-168171072	0	80682827
15	AX-168258667	0	46211020
1	AX-168276080	0	76994312
18	AX-167446023	0	43764514
7	AX-167223827	0	16134724
11	AX-168248566	0	53434257
38	AX-167231914	0	21923011
1	AX-167375533	0	9278877
7	AX-167454386	0	20541206
39	AX-167507500	0	93502469
9	AX-167336838	0	605319
23	AX-168199399	0	31972834
7	AX-168262156	0	70900771
30	AX-167204527	0	37371344
24	AX-168282160	0	41551419
6	AX-167253016	0	22804677
23	AX-167345789	0	13417966
8	AX-168244650	0	2142935
11	AX-167363559	0	53778688
17	AX-167470278	0	61144076
26	AX-167406861	0	27189630
25	AX-168210903	0	33014650
29	AX-167239452	0	8351545
27	AX-168172691	0	22757413
7	AX-167226700	0	48724336
36	AX-167234892	0	11786145
0	AX-167466027	0	0
23	AX-167196990	0	31786902
39	AX-167410261	0	9521118
0	AX-168235941	0	0
7	AX-168185919	0	53324489
22	AX-167406644	0	47378724
23	AX-167518990	0	46172860
34	AX-167496286	0	8423607
9	AX-167492131	0	40894373
33	AX-167220485	0	7498251
25	AX-167169037	0	41408516
7	AX-167211283	0	62994858
34	AX-167203228	0	50179318
17	AX-167402855	0	15641491
8	AX-167361315	0	37576967
32	AX-168160597	0	35327928
16	AX-167254988	0	21356716
23	AX-168210234	0	22937066
5	AX-168137246	0	41670751
13	AX-168205114	0	57778961
27	AX-167271561	0	14670006
7	AX-167340141	0	30932752
15	AX-168173550	0	29002424
22	AX-167214351	0	29824771
19	AX-167198242	0	51501417
37	AX-168216489	0	1860399
4	AX-167256869	0	83939640
19	AX-167515199	0	15470431
21	AX-167511265	0	34753812
31	AX-167166165	0	2217481
26	AX-168185554	0	26784366
28	AX-167223725	0	2401063
24	AX-167166063	0	24388989
2	AX-168206349	0	77993950
15	AX-168218722	0	50018592
14	AX-167175834	0	13693378
19	AX-168237413	0	7723092
28	AX-168135800	0	35217383
34	AX-167337135	0	42981610
21	AX-167370912	0	26464644
20	AX-167345880	0	43405410
1	AX-167194410	0	44717026
2	AX-167175713	0	54535444
6	AX-168176043	0	52588501
6	AX-167498475	0	76904452
24	AX-167202961	0	40013423
9	AX-167304897	0	16419942
5	AX-167388996	0	46692555
12	AX-167255106	0	54894499
6	AX-167212705	0	78724379
4	AX-167166683	0	44387668
2	AX-167259422	0	31794588
35	AX-168262628	0	3319942
1	AX-167433986	0	60072499
1	AX-167177566	0	115154412
27	AX-167500149	0	13734014
10	AX-168224883	0	38759411
33	AX-167492199	0	1789719
30	AX-167367978	0	38325356
5	AX-168131593	0	9093882
7	AX-167177354	0	19112840
2	AX-167400741	0	59119108
22	AX-168167372	0	17614768
1	AX-167500606	0	102120625
35	AX-167481978	0	8554617
11	AX-167445926	0	63377775
4	AX-167305310	0	32389446
15	AX-167169860	0	31068774
36	AX-167187822	0	28323845
30	AX-167335643	0	10197476
11	AX-167262647	0	43837416
7	AX-168151047	0	20320510
18	AX-167231679	0	48154877
31	AX-167215068	0	15093439
13	AX-167380074	0	52960823
3	AX-167391590	0	16510124
18	AX-167471196	0	8170851
30	AX-167410435	0	12422619
13	AX-167489154	0	52032712
33	AX-167189656	0	14930215
7	AX-167358623	0	41402616
35	AX-167498985	0	18941579
19	AX-167165465	0	22572020
18	AX-167451162	0	39552849
23	AX-167358363	0	45136262
7	AX-167365014	0	6862819
16	AX-168285618	0	15697517
28	AX-168264378	0	29775350
27	AX-168155856	0	23681698
33	AX-168267444	0	21546723
8	AX-168225517	0	29247004
18	AX-167437615	0	30789715
39	AX-167368468	0	67447848
29	AX-167164017	0	15917714
3	AX-167473140	0	4696446
26	AX-167239171	0	30031378
3	AX-167256414	0	66650830
6	AX-168200331	0	16396530
1	AX-168200534	0	93761431
22	AX-167244111	0	9149486
1	AX-168175636	0	121519319
11	AX-167213916	0	53097283
35	AX-167196794	0	18110607
2	AX-168218550	0	32548659
5	AX-167441777	0	76298326
16	AX-167219842	0	30437344
28	AX-167382524	0	16365771
11	AX-167163480	0	18425417
12	AX-167201019	0	21945036
15	AX-167450514	0	46594988
10	AX-167342533	0	9570196
13	AX-167394978	0	37401632
39	AX-168254248	0	86303715
29	AX-167449617	0	32744858
26	AX-167394552	0	19820283
30	AX-168131247	0	19365069
2	AX-167466901	0	25774095
6	AX-167205674	0	72235706
21	AX-167394150	0	4996462
3	AX-167253379	0	49377663
5	AX-167349235	0	84433725
35	AX-167213543	0	6361705
35	AX-167500953	0	6240742
7	AX-167197622	0	69315323
11	AX-167234997	0	65452594
9	AX-167501650	0	46089019
32	AX-167234430	0	32647757
6	AX-168197698	0	16980642
24	AX-167406206	0	46425542
1	AX-167353698	0	120819233
6	AX-167502840	0	8756402
3	AX-168256603	0	90195201
33	AX-167266117	0	12033277
6	AX-167227136	0	47925040
24	AX-167247578	0	3838900
8	AX-167483671	0	30171053
22	AX-167206968	0	2552923
12	AX-167260145	0	65485093
12	AX-167172456	0	55105076
33	AX-167415507	0	20425003
12	AX-168266735	0	33424514
3	AX-168127123	0	6843741
18	AX-168221197	0	26748771
39	AX-168226996	0	17058296
1	AX-167272361	0	112930671
33	AX-168172856	0	19792458
22	AX-168159626	0	51811603
34	AX-167203497	0	50753767
1	AX-168285468	0	111340047
0	AX-168190466	0	0
22	AX-167262704	0	51127147
5	AX-168217547	0	50066578
26	AX-168137196	0	27979311
6	AX-167393916	0	16630939
8	AX-167396579	0	34113743
4	AX-168248543	0	60042828
26	AX-167182231	0	32423217
37	AX-167200742	0	24397018
33	AX-167345089	0	25508869
5	AX-167221426	0	67176676
27	AX-167451629	0	28872415
4	AX-168159057	0	7100607
37	AX-168189406	0	23040605
4	AX-167251558	0	41874235
31	AX-167381627	0	8270211
12	AX-167262821	0	64648435
18	AX-168281205	0	52627871
3	AX-167387987	0	87188644
19	AX-167471810	0	23048656
10	AX-168140861	0	20638808
10	AX-168286998	0	17677927
20	AX-167227993	0	21653161
4	AX-167202022	0	85306796
34	AX-167498798	0	17131176
2	AX-168285867	0	52424861
2	AX-167162598	0	16924527
26	AX-167397608	0	36209469
3	AX-167440195	0	79198059
31	AX-167198737	0	35865007
24	AX-168256945	0	548772
9	AX-168265345	0	42004409
4	AX-167195887	0	32593636
20	AX-167248274	0	34672379
12	AX-167223321	0	22510457
8	AX-167266988	0	9054262
21	AX-167238750	0	28077295
34	AX-167371518	0	41717798
17	AX-167449845	0	20936103
1	AX-168260655	0	76755867
20	AX-167266702	0	46212618
27	AX-167439639	0	37428889
25	AX-167382858	0	38356615
32	AX-167264808	0	33115967
25	AX-167386796	0	46826708
4	AX-168187314	0	74281159
1	AX-168187641	0	83987423
7	AX-167233109	0	53737616
13	AX-168213912	0	48608351
9	AX-167244915	0	22083054
13	AX-168256059	0	41579005
8	AX-168200704	0	23897609
27	AX-167387070	0	32400515
12	AX-167438178	0	64039082
2	AX-168225792	0	38683211
37	AX-167216073	0	12348921
29	AX-167304990	0	29097087
10	AX-167253116	0	54345144
34	AX-167482394	0	39396217
23	AX-168204778	0	35540343
15	AX-167256363	0	52461223
17	AX-167519907	0	36480806
7	AX-168165496	0	30153508
3	AX-168156272	0	36798756
18	AX-167206863	0	5216408
10	AX-168148491	0	64020104
28	AX-167186282	0	25082552
1	AX-167489393	0	17811030
7	AX-168206578	0	13274184
18	AX-167516690	0	32990504
2	AX-167251895	0	61735523
10	AX-167263901	0	29519386
29	AX-167415980	0	4520498
5	AX-167206111	0	55415973
22	AX-167488848	0	45022265
21	AX-167503462	0	16321218
21	AX-167444572	0	31668369
5	AX-167496903	0	61765234
7	AX-167457387	0	39601139
15	AX-167454484	0	19709671
15	AX-167191678	0	62154449
24	AX-167223248	0	20188571
7	AX-167373994	0	9174222
25	AX-168269922	0	18644578
11	AX-167380468	0	27851814
15	AX-167383741	0	62180963
10	AX-167396547	0	50268960
8	AX-167226063	0	50176130
1	AX-168161037	0	21917270
26	AX-167208701	0	31113839
37	AX-167401841	0	29385234
27	AX-167249171	0	45235647
7	AX-168190085	0	79299751
27	AX-167432536	0	41493750
11	AX-167508423	0	49177884
1	AX-167391434	0	56602992
18	AX-168256706	0	44551489
3	AX-168204148	0	59775008
6	AX-167184654	0	57977417
34	AX-167195748	0	10634282
20	AX-168150516	0	42300313
12	AX-168270325	0	7935359
12	AX-167305167	0	1528690
25	AX-167481589	0	42036013
11	AX-167356462	0	59993700
5	AX-168178368	0	31447848
23	AX-167204110	0	6669410
1	AX-167254160	0	79765456
3	AX-167428078	0	5918506
31	AX-168282652	0	34838113
20	AX-167210802	0	53001072
2	AX-167224304	0	43065941
26	AX-168138341	0	10567919
31	AX-167508391	0	13379855
26	AX-167502753	0	38218387
5	AX-167170768	0	19916620
26	AX-167228779	0	34891907
2	AX-168269298	0	26248090
21	AX-167340123	0	11132387
25	AX-167201827	0	49717962
12	AX-167348766	0	64770194
21	AX-168270024	0	50126325
4	AX-168171727	0	80121572
14	AX-168272936	0	37267202
1	AX-167225236	0	10925143
11	AX-167510915	0	66387058
20	AX-168225215	0	47952970
36	AX-167258411	0	5451726
33	AX-167429538	0	8137334
14	AX-167204437	0	14359489
23	AX-167411773	0	46286212
14	AX-168162173	0	11979239
12	AX-168188870	0	9860215
17	AX-167338912	0	19464028
0	AX-167351137	0	0
3	AX-167224865	0	91606493
37	AX-167486460	0	9582625
15	AX-168252478	0	23650093
2	AX-167447308	0	55518801
16	AX-167205650	0	39093821
2	AX-167260325	0	70334869
1	AX-167400872	0	47609546
4	AX-168154761	0	9700579
24	AX-167189031	0	32261484
14	AX-168127300	0	46780181
39	AX-167446224	0	67406999
1	AX-167409955	0	53446498
4	AX-168168738	0	69676050
26	AX-167384913	0	1680414
39	AX-167351852	0	70873322
17	AX-167182384	0	4618528
26	AX-167234681	0	22771919
12	AX-168272436	0	6503548
3	AX-167350693	0	79735248
7	AX-167241973	0	63134637
20	AX-168248435	0	25395237
18	AX-168217558	0	5055901
3	AX-168193758	0	69240469
26	AX-168185062	0	19641440
4	AX-167514758	0	21590801
26	AX-168226075	0	16593232
25	AX-168199504	0	48494125
17	AX-168275278	0	18173468
39	AX-168278800	0	84847577
7	AX-168141699	0	52672094
36	AX-167177316	0	11319455
0	AX-168272850	0	0
10	AX-168160826	0	49379001
20	AX-168281512	0	23403711
16	AX-168240414	0	47389863
19	AX-167252346	0	7159964
29	AX-167265338	0	40221301
30	AX-167392173	0	22814326
22	AX-167511018	0	56182682
30	AX-168142374	0	29730961
0	AX-167475043	0	0
4	AX-167250379	0	45985414
7	AX-168245626	0	27198155
24	AX-168151251	0	32487968
13	AX-167510087	0	17330789
1	AX-167263993	0	38941769
0	AX-167235707	0	0
23	AX-168288821	0	44335255
21	AX-168227845	0	29467410
14	AX-168202116	0	4665746
18	AX-167419093	0	21652596
7	AX-168234304	0	38000367
24	AX-167408851	0	26676963
38	AX-167490154	0	12727355
0	AX-168201864	0	0
13	AX-167518473	0	30537403
30	AX-167207568	0	21378892
11	AX-168287264	0	51406430
34	AX-168153043	0	8798842
23	AX-168169400	0	22404592
39	AX-167394363	0	106369313
4	AX-167219219	0	53006543
14	AX-167169347	0	17803469
1	AX-167175814	0	90250300
3	AX-167447332	0	30640757
3	AX-167240091	0	12006850
31	AX-167384731	0	26345780
14	AX-167228329	0	6582004
0	AX-168249355	0	0
11	AX-167496566	0	26148808
16	AX-167439234	0	965934
1	AX-167365885	0	49388701
1	AX-167159239	0	74948361
2	AX-167170320	0	62943301
31	AX-168234700	0	1212956
5	AX-167392273	0	72366721
18	AX-167463496	0	50170056
39	AX-167390102	0	90489775
17	AX-167474341	0	16835508
17	AX-168222071	0	43700302
27	AX-167356730	0	25454480
21	AX-167436938	0	5108694
18	AX-167418742	0	5251853
21	AX-167414797	0	27964080
11	AX-167370369	0	13659820
13	AX-167207996	0	36146886
5	AX-167352844	0	75758048
35	AX-167471904	0	15182735
8	AX-167237577	0	37542460
7	AX-167206660	0	65648222
5	AX-167370231	0	14449224
3	AX-168186995	0	49681675
36	AX-167494709	0	5014627
19	AX-167254856	0	48675332
6	AX-167169394	0	35497595
2	AX-168218850	0	75537065
8	AX-167473716	0	72369446
39	AX-168265200	0	35318097
15	AX-167374300	0	1752030
21	AX-168146925	0	24827197
39	AX-167516049	0	86039940
11	AX-168134543	0	15392465
28	AX-167479768	0	9686236
17	AX-167244632	0	24340408
13	AX-168205309	0	43199854
2	AX-168265985	0	54863581
5	AX-167231432	0	66438154
11	AX-167406048	0	58532172
0	AX-167373747	0	0
15	AX-167210350	0	37641355
19	AX-167367642	0	42431673
8	AX-167168339	0	34465463
4	AX-167168496	0	45215262
12	AX-168232860	0	2493936
2	AX-168286035	0	8282705
12	AX-167262133	0	62665782
21	AX-168141894	0	48037345
30	AX-167191386	0	18482613
11	AX-167385355	0	54312160
9	AX-168261628	0	58688518
17	AX-167217865	0	25421536
4	AX-168179048	0	21880107
30	AX-167190965	0	1150533
8	AX-168234335	0	8561990
22	AX-167422855	0	21364145
33	AX-167396331	0	19643581
1	AX-167236927	0	12632758
34	AX-168281621	0	45743677
13	AX-167408945	0	44262418
22	AX-167500538	0	22249616
10	AX-167234726	0	43392172
2	AX-167166519	0	10367277
14	AX-167467100	0	52807149
1	AX-167185698	0	121509459
10	AX-168249733	0	15014043
20	AX-168193452	0	50490510
0	AX-167415831	0	0
29	AX-167241207	0	21816523
25	AX-168265980	0	35718435
27	AX-167158950	0	2144391
12	AX-167438866	0	42624688
22	AX-167265468	0	36619227
13	AX-167176008	0	30355826
9	AX-167258065	0	26867562
39	AX-168231753	0	9218952
5	AX-168170230	0	39312453
35	AX-168047753	0	9568025
4	AX-167404817	0	52684092
34	AX-168165791	0	20586295
17	AX-168253795	0	9881334
1	AX-167367458	0	27695083
3	AX-167202936	0	19408114
15	AX-167440727	0	47759155
2	AX-168151551	0	26952485
34	AX-167161560	0	47091513
5	AX-167196325	0	71667607
12	AX-167177742	0	41526143
20	AX-167206312	0	43874090
34	AX-167211355	0	10083713
9	AX-167520043	0	50496979
22	AX-167377573	0	46009243
15	AX-167343157	0	8119384
18	AX-167389900	0	25356186
7	AX-167477065	0	72336079
23	AX-168273247	0	16094964
13	AX-167239204	0	25335977
6	AX-167496254	0	9566959
8	AX-167498017	0	54888605
5	AX-167502898	0	21981170
5	AX-167454119	0	48838949
5	AX-168171606	0	59021958
3	AX-168139239	0	13388638
7	AX-167382843	0	1246537
3	AX-167433850	0	58374343
39	AX-168127498	0	47093698
15	AX-167372560	0	22803635
12	AX-167497447	0	69917352
6	AX-167235894	0	20745595
11	AX-167226391	0	51861279
9	AX-167462746	0	42794666
34	AX-167508843	0	21588349
16	AX-167199769	0	5313340
3	AX-167439913	0	41947264
6	AX-167182114	0	32891514
10	AX-167346605	0	2787994
25	AX-167172870	0	28744134
10	AX-167356023	0	57806717
34	AX-167503332	0	44539791
21	AX-167370836	0	32573683
26	AX-167457577	0	19987474
3	AX-167164613	0	67623307
10	AX-167429036	0	4405647
27	AX-167383698	0	31105270
1	AX-167463129	0	107071289
38	AX-167182440	0	22590099
16	AX-167191428	0	15304676
10	AX-167358434	0	25851541
2	AX-168269627	0	26343117
14	AX-167404854	0	52711609
4	AX-167446044	0	57566872
9	AX-167197525	0	59827404
22	AX-167173340	0	53434862
1	AX-167382596	0	53708776
12	AX-168274878	0	48322484
38	AX-167190380	0	12976477
25	AX-167252072	0	30795383
8	AX-167434908	0	2814295
38	AX-167466999	0	5875894
27	AX-168126495	0	36789734
20	AX-167250565	0	30919728
20	AX-167399355	0	11658398
22	AX-167227209	0	48995368
1	AX-167343727	0	50340099
36	AX-168194821	0	7330811
0	AX-168218738	0	0
1	AX-167347462	0	18615885
2	AX-167460675	0	5905211
9	AX-167206022	0	1233388
8	AX-167337555	0	60455459
27	AX-167339300	0	31463620
16	AX-167486107	0	7004030
31	AX-167181948	0	17640151
4	AX-167381926	0	55720485
17	AX-168224472	0	25914321
9	AX-167438401	0	25128880
27	AX-168191710	0	31531314
30	AX-167243318	0	14471782
7	AX-167171401	0	74886789
12	AX-168136133	0	6106518
25	AX-167361664	0	24067018
14	AX-168218109	0	30140135
35	AX-167265962	0	1392542
22	AX-167231315	0	33902481
20	AX-167278167	0	53168588
5	AX-167193601	0	21804772
8	AX-167454452	0	19293656
11	AX-167361993	0	58921488
7	AX-167518319	0	79979658
28	AX-168209014	0	18506591
11	AX-167230191	0	47106422
16	AX-167436323	0	27091772
0	AX-168254066	0	0
15	AX-167468341	0	51808476
0	AX-167220346	0	0
25	AX-168129448	0	48095994
3	AX-167471199	0	27476330
26	AX-168241273	0	16557296
19	AX-168164910	0	13384107
1	AX-167261025	0	67482658
14	AX-167361884	0	33147961
18	AX-167494193	0	38469714
4	AX-168152555	0	18219556
28	AX-168131800	0	3267478
17	AX-167246590	0	696437
10	AX-167187053	0	9172413
2	AX-167371098	0	12214477
34	AX-167256526	0	29229977
22	AX-167350621	0	39076195
38	AX-167192506	0	20425294
13	AX-167359848	0	29141679
4	AX-167226142	0	33512772
31	AX-168138542	0	38377652
3	AX-167201917	0	42546462
6	AX-167184965	0	79047607
5	AX-167180082	0	62645233
21	AX-168224026	0	33140635
4	AX-167211356	0	87339031
14	AX-167262781	0	32365420
14	AX-167352191	0	60279204
13	AX-167425582	0	46360077
27	AX-167338566	0	8668619
30	AX-167511873	0	19195006
15	AX-167201806	0	5744309
39	AX-168078878	0	43060143
22	AX-167398760	0	49123530
31	AX-167357943	0	22666638
10	AX-167387303	0	22134116
37	AX-167247519	0	2118349
23	AX-167260403	0	85881
17	AX-167271627	0	15847115
5	AX-167169512	0	8239722
2	AX-167227108	0	52918205
37	AX-167182008	0	30710955
2	AX-167417320	0	58713034
7	AX-167492138	0	18875746
15	AX-167226010	0	8559200
14	AX-168265037	0	12805193
1	AX-167206016	0	52838867
1	AX-168234897	0	114000945
29	AX-168141641	0	31714000
32	AX-167371348	0	12821409
22	AX-168261660	0	19318210
1	AX-167177317	0	120787801
28	AX-167161167	0	13926745
7	AX-167209322	0	63392023
11	AX-167266817	0	54686955
5	AX-167412662	0	15446679
3	AX-168250705	0	30111192
9	AX-167188637	0	38317144
18	AX-167449625	0	26580617
3	AX-167164347	0	27705507
13	AX-167237693	0	52206715
1	AX-167406067	0	114071057
8	AX-167171702	0	41239951
2	AX-167358089	0	63606688
3	AX-167160634	0	59380935
10	AX-167346223	0	31663475
15	AX-168227905	0	49871619
1	AX-168153868	0	50102214
28	AX-167465667	0	15985603
26	AX-168203724	0	31380046
17	AX-168272525	0	39154127
3	AX-167340888	0	36583473
1	AX-168284101	0	95133451
1	AX-168276353	0	16890926
12	AX-168213895	0	43440771
35	AX-167173497	0	25038508
1	AX-167203186	0	39793309
9	AX-167239681	0	27995984
25	AX-167338774	0	30724721
16	AX-168222833	0	15178541
2	AX-167472850	0	49505136
9	AX-167159814	0	13890722
21	AX-167217113	0	11492329
15	AX-167474620	0	39327318
30	AX-168258586	0	31401348
3	AX-167466176	0	51731617
7	AX-167223421	0	23559462
10	AX-167232973	0	57048356
15	AX-168224405	0	61824663
14	AX-168192196	0	36827128
14	AX-167416356	0	21610042
3	AX-167443091	0	9111546
22	AX-167415249	0	15312440
5	AX-168239989	0	54081826
5	AX-167512532	0	83232479
5	AX-167338177	0	34727650
11	AX-167222995	0	68647533
31	AX-168190077	0	30905810
17	AX-168168670	0	4759856
3	AX-168160760	0	71730096
3	AX-167439478	0	78316848
3	AX-168144917	0	86282647
30	AX-168272005	0	7670441
23	AX-167425402	0	2566012
10	AX-168245071	0	19137454
10	AX-168149152	0	51878015
38	AX-167179360	0	20999957
5	AX-167203380	0	50558554
7	AX-167264725	0	61369960
30	AX-167172683	0	39230720
22	AX-167233033	0	13116327
5	AX-167360131	0	19845207
22	AX-167232514	0	30870243
23	AX-167361738	0	38142359
1	AX-168261180	0	108957646
12	AX-167247595	0	1687826
32	AX-168284855	0	38473110
23	AX-167252892	0	51630433
14	AX-167236746	0	18498056
11	AX-167215400	0	17406845
19	AX-168224540	0	50681235
5	AX-167265330	0	36062682
26	AX-167304703	0	26216508
36	AX-167405151	0	13286047
7	AX-167254557	0	53648304
8	AX-168241326	0	12530146
21	AX-167181625	0	25153439
31	AX-167490577	0	30437452
22	AX-167220787	0	5003113
39	AX-167354149	0	49486877
6	AX-167163741	0	5774023
39	AX-167434493	0	96107844
24	AX-167487068	0	19317793
22	AX-168144285	0	6499689
15	AX-167512282	0	48022888
15	AX-167247266	0	59556709
28	AX-167216376	0	32508779
25	AX-168189265	0	11680243
8	AX-167256130	0	8966087
25	AX-167503864	0	39460954
28	AX-167190067	0	39473038
22	AX-167442677	0	45448320
22	AX-167411053	0	32819221
1	AX-167257436	0	14057384
23	AX-167216119	0	24508059
16	AX-168265322	0	37397964
1	AX-167361852	0	104557746
15	AX-167225296	0	8029296
23	AX-167210155	0	2759567
32	AX-167417019	0	13944316
21	AX-167404897	0	30706280
20	AX-167227435	0	28345746
27	AX-167518266	0	6861468
25	AX-167471319	0	38766269
18	AX-168166795	0	39635849
18	AX-167425028	0	12024060
16	AX-167212940	0	38281357
1	AX-167417867	0	10032195
39	AX-168174673	0	81648796
12	AX-167219037	0	67945123
2	AX-167434337	0	6508258
22	AX-168173333	0	31330565
0	AX-167389071	0	0
14	AX-167451896	0	38130226
0	AX-167340381	0	0
9	AX-167174191	0	7262197
31	AX-167190546	0	24436025
39	AX-167336508	0	10283672
28	AX-168213161	0	35833394
17	AX-168156221	0	38755970
38	AX-167177835	0	4392858
9	AX-167371396	0	44599170
7	AX-167179650	0	9252975
5	AX-167425559	0	23052893
13	AX-168176782	0	18116467
22	AX-168266079	0	41885792
7	AX-167176256	0	214208
17	AX-167479393	0	40407804
11	AX-167193157	0	63325065
28	AX-167140938	0	20936298
1	AX-168134211	0	44427526
19	AX-167213467	0	34684046
9	AX-167514355	0	30745288
5	AX-167399039	0	4092968
30	AX-168241093	0	1792675
7	AX-167357767	0	10142902
22	AX-168211937	0	49830816
11	AX-167389715	0	55083279
8	AX-168287913	0	62969765
16	AX-168248742	0	50294398
1	AX-167388686	0	71575582
10	AX-167221914	0	35497329
37	AX-167196675	0	24865726
6	AX-167453122	0	67487030
39	AX-168279117	0	59425206
24	AX-168165988	0	16185546
25	AX-167360260	0	19999991
10	AX-168171507	0	40910925
4	AX-167176186	0	47110055
20	AX-168137409	0	11084617
1	AX-168209333	0	31642403
37	AX-167172156	0	8067446
6	AX-167395071	0	10817794
14	AX-167459394	0	11359717
17	AX-168260932	0	34637318
14	AX-167220253	0	11449139
8	AX-167264951	0	44627124
0	AX-167337432	0	0
13	AX-167235893	0	59289046
6	AX-167499075	0	36184683
18	AX-168164941	0	13859612
33	AX-167435362	0	21915221
9	AX-167223587	0	629313
1	AX-167189577	0	37221558
31	AX-167206987	0	12082985
18	AX-167448258	0	36539589
6	AX-167385150	0	45755210
9	AX-168289912	0	48357730
13	AX-168213740	0	24617940
11	AX-168179910	0	21895522
15	AX-168151257	0	21481479
25	AX-167381146	0	21156128
1	AX-167214720	0	62281289
16	AX-167487845	0	14050087
16	AX-167161351	0	6712786
15	AX-167255241	0	51173223
31	AX-167439926	0	13437323
3	AX-167489956	0	58719659
21	AX-167404501	0	10297122
39	AX-167392136	0	58731809
25	AX-167179447	0	29006375
24	AX-167163113	0	30487954
11	AX-167364292	0	49554169
17	AX-167373098	0	59821264
0	AX-167494283	0	0
20	AX-167272440	0	32304833
1	AX-167484053	0	75745404
10	AX-167395514	0	55198602
33	AX-167330287	0	9352173
30	AX-167262977	0	18351434
23	AX-168204114	0	8322564
7	AX-168152849	0	72654414
13	AX-167159733	0	49415020
5	AX-168188620	0	65421831
3	AX-167188984	0	91435358
35	AX-167412917	0	20000003
10	AX-167511014	0	40643857
6	AX-167174713	0	29229457
18	AX-167465730	0	48230288
5	AX-167176894	0	33686674
5	AX-167245451	0	9672742
8	AX-168146047	0	37603760
2	AX-168168819	0	28643907
10	AX-168220004	0	20634637
21	AX-167204510	0	9743609
9	AX-167377136	0	45013718
3	AX-167191196	0	50866117
9	AX-167356310	0	50932427
4	AX-168125766	0	36452544
5	AX-167437626	0	28810723
16	AX-168234761	0	6868158
19	AX-167222209	0	2609296
21	AX-168224949	0	12488460
7	AX-167163506	0	7944859
1	AX-168132242	0	110496216
10	AX-168264970	0	49698377
22	AX-167415879	0	18217929
5	AX-168208722	0	23925394
9	AX-168123168	0	18002664
26	AX-167458970	0	18175663
4	AX-168228730	0	55246987
19	AX-168213147	0	39051828
7	AX-167267701	0	55252314
5	AX-167478298	0	68152623
3	AX-168256245	0	60668098
2	AX-167459012	0	1612009
1	AX-167398462	0	113163412
28	AX-167198664	0	15083126
20	AX-167167351	0	48100139
11	AX-167252512	0	13346030
9	AX-168128639	0	25972594
27	AX-167468861	0	43812935
37	AX-167460308	0	5268664
14	AX-167374762	0	32994641
15	AX-167180521	0	16658818
12	AX-168160326	0	59991923
11	AX-168147984	0	54559902
20	AX-167513516	0	33320904
36	AX-167440783	0	20322544
28	AX-167158347	0	22268532
5	AX-168277412	0	65453235
27	AX-167393879	0	41440783
20	AX-168232866	0	30861463
4	AX-167336328	0	69525359
31	AX-167184377	0	619793
26	AX-168287925	0	37841684
8	AX-168197549	0	50641721
11	AX-167257902	0	65552728
22	AX-167172073	0	29605821
3	AX-167351038	0	86884284
15	AX-167449134	0	54115179
12	AX-167191537	0	48879390
3	AX-168245417	0	23959286
17	AX-168283752	0	7192244
16	AX-168200806	0	25089599
1	AX-167267028	0	56775410
0	AX-168195985	0	0
5	AX-167160351	0	84579719
36	AX-167180359	0	8924761
2	AX-167491462	0	33544149
38	AX-168241025	0	12279682
21	AX-167176179	0	41288799
7	AX-168203605	0	16490785
8	AX-167165048	0	28287390
31	AX-168170853	0	24656819
35	AX-168145260	0	6813216
8	AX-167351123	0	36737536
10	AX-167393725	0	20378344
39	AX-167421510	0	84681697
12	AX-167358106	0	12117919
7	AX-167450393	0	43581586
39	AX-168287744	0	11154544
0	AX-167375601	0	0
23	AX-167506007	0	3855950
4	AX-167123106	0	85240288
5	AX-167455564	0	28083595
11	AX-167355133	0	16764776
2	AX-167408220	0	46235051
21	AX-168194009	0	42111905
15	AX-167350557	0	53886563
9	AX-167426542	0	21727873
22	AX-168146323	0	2094143
39	AX-167411099	0	67095662
24	AX-168206903	0	31482961
28	AX-168201684	0	17278876
7	AX-168199053	0	65301072
19	AX-167253825	0	26457105
30	AX-168149225	0	7961397
5	AX-167178076	0	41725919
31	AX-167184070	0	38782889
30	AX-167256171	0	35362238
23	AX-167174103	0	37422938
24	AX-167369251	0	20244653
2	AX-167359329	0	31822266
14	AX-167470594	0	60125836
37	AX-167356057	0	25898624
4	AX-167165429	0	33439845
17	AX-167419722	0	39317603
37	AX-168284574	0	26340419
39	AX-168145498	0	5223395
5	AX-167353496	0	36773553
17	AX-167457662	0	49184883
5	AX-167254336	0	8114358
20	AX-167198602	0	25333897
2	AX-167183995	0	78931980
19	AX-168245798	0	36415634
26	AX-168282832	0	29278226
24	AX-168198329	0	37007474
21	AX-167345298	0	10995915
28	AX-167390560	0	13500373
14	AX-167492050	0	29662368
35	AX-168011392	0	24216497
2	AX-168258702	0	41824133
30	AX-168125798	0	2529028
7	AX-168284868	0	52699388
36	AX-167162662	0	16176410
23	AX-167468081	0	15605499
14	AX-167498471	0	38523734
7	AX-167216150	0	9028536
30	AX-167466187	0	8491987
1	AX-167179148	0	83701262
13	AX-167242736	0	38960398
5	AX-167247556	0	74668050
11	AX-168249600	0	49960122
0	AX-167432647	0	0
19	AX-167243974	0	21908990
4	AX-168263799	0	45456783
30	AX-167425246	0	23046518
25	AX-168237438	0	31504202
5	AX-167496002	0	44216405
19	AX-168279554	0	25990739
2	AX-167479204	0	74305334
29	AX-168144632	0	23662083
23	AX-167501823	0	39531339
30	AX-168166680	0	23800547
22	AX-167256985	0	41417804
30	AX-167336746	0	21243500
11	AX-168280882	0	39820170
24	AX-167452475	0	19572876
19	AX-168238825	0	48831217
19	AX-168195684	0	41846102
35	AX-167165287	0	19546220
6	AX-168246082	0	14078635
9	AX-167196799	0	40534739
4	AX-168288593	0	58458894
27	AX-167236651	0	24229645
15	AX-167511533	0	17221405
1	AX-168194176	0	9105549
14	AX-167488690	0	43683039
17	AX-168244409	0	32629998
32	AX-167200393	0	33531101
30	AX-168138140	0	39277807
2	AX-167187454	0	10444907
11	AX-167430496	0	42489990
6	AX-168264199	0	11058453
33	AX-167188053	0	7889831
11	AX-167247145	0	34068089
3	AX-168226513	0	44592460
26	AX-167260397	0	34953587
21	AX-167263838	0	46274197
23	AX-168188489	0	31166527
30	AX-168245319	0	1705325
7	AX-168247104	0	44607507
2	AX-167181824	0	20721672
38	AX-167199156	0	18182321
12	AX-167194383	0	51221168
4	AX-168137833	0	82422289
31	AX-167509630	0	38825007
24	AX-168277755	0	19418017
33	AX-168165911	0	20593371
25	AX-167207649	0	42704182
29	AX-167374695	0	19222346
21	AX-167477042	0	40598267
24	AX-167446423	0	42865914
2	AX-167397472	0	35478754
5	AX-168156092	0	77127302
20	AX-167396045	0	19095441
14	AX-167385837	0	2744182
0	AX-167432988	0	0
24	AX-167413988	0	45344999
26	AX-167194511	0	6645700
30	AX-167271532	0	6852562
12	AX-168241540	0	28053660
4	AX-167340023	0	28509693
30	AX-167442077	0	23549776
39	AX-168218380	0	71856189
33	AX-167407920	0	25523643
30	AX-167341001	0	37123764
29	AX-167255085	0	11118846
34	AX-167338818	0	33944303
10	AX-167349228	0	60590993
4	AX-167196001	0	82787018
15	AX-167369870	0	3363771
1	AX-168200073	0	110016556
16	AX-167399464	0	23204203
19	AX-167429327	0	45727801
23	AX-167163248	0	7777219
9	AX-167237116	0	5733542
39	AX-167340987	0	57429200
20	AX-167474281	0	49610115
22	AX-167252997	0	30359101
25	AX-168168614	0	29431051
35	AX-167433150	0	3298010
12	AX-167212317	0	38720583
23	AX-168132947	0	50023442
19	AX-168166090	0	12595096
15	AX-167437165	0	12308070
2	AX-167447195	0	29098322
24	AX-168146699	0	24184549
20	AX-167187552	0	45174038
5	AX-167477960	0	18979175
11	AX-167220983	0	43719816
20	AX-168280224	0	28673210
20	AX-167469143	0	39390682
9	AX-167189787	0	59697668
0	AX-168257425	0	0
18	AX-167483097	0	23608594
30	AX-168284268	0	2298757
35	AX-168273738	0	11325619
8	AX-167366550	0	9221500
11	AX-168268268	0	54764005
6	AX-167177567	0	76636659
14	AX-167442813	0	27202150
12	AX-168197645	0	20285338
4	AX-167449608	0	82397773
9	AX-167162528	0	28184639
28	AX-167187838	0	40402064
39	AX-167445449	0	10736531
7	AX-168249245	0	70421853
23	AX-167399342	0	36193897
36	AX-167393105	0	27131382
11	AX-168165537	0	60898025
20	AX-167508210	0	41402407
17	AX-167162146	0	17385973
7	AX-167107370	0	33446395
29	AX-167458224	0	5221990
11	AX-168145675	0	17673683
14	AX-167379243	0	9550394
13	AX-168235821	0	10388634
8	AX-168278343	0	28833878
29	AX-167358699	0	18660412
21	AX-167517950	0	17933718
3	AX-167223293	0	46888195
19	AX-167481813	0	11259989
11	AX-167517224	0	19879497
25	AX-167234092	0	5682165
1	AX-167168429	0	35877406
39	AX-167339714	0	28732438
17	AX-168207012	0	41769054
7	AX-167271984	0	27090488
2	AX-167243001	0	3441086
34	AX-167463479	0	39266880
32	AX-167237016	0	24814107
5	AX-168281003	0	15426930
5	AX-168138124	0	11041544
17	AX-167375033	0	16874731
33	AX-167426323	0	26355919
19	AX-167177455	0	35081314
22	AX-167405032	0	60607690
16	AX-168139726	0	26056001
24	AX-167352902	0	41724774
3	AX-167368918	0	58508733
8	AX-167403168	0	55388721
18	AX-167459835	0	45632471
1	AX-167366467	0	82130686
1	AX-167241980	0	57439283
14	AX-167204926	0	26524659
16	AX-168011422	0	46298081
12	AX-167407686	0	27956017
0	AX-167199786	0	0
34	AX-167159844	0	46808980
27	AX-168254922	0	39685187
34	AX-167158279	0	23733880
18	AX-167419173	0	11085808
4	AX-167167546	0	74409891
21	AX-167205772	0	30974850
4	AX-168221154	0	74791393
3	AX-167468327	0	51795348
22	AX-167439999	0	4761520
6	AX-168176511	0	22354761
34	AX-167210389	0	9601598
13	AX-167185645	0	5402702
33	AX-167448830	0	25133520
39	AX-167457343	0	16266537
8	AX-168176355	0	34401472
23	AX-167381053	0	36251917
6	AX-167437363	0	23980386
7	AX-167353421	0	42720501
11	AX-168172478	0	2904631
24	AX-167242265	0	4430909
18	AX-167354446	0	40793720
20	AX-168213798	0	45831065
4	AX-167201232	0	944186
14	AX-167162624	0	42269293
23	AX-167353470	0	29824844
9	AX-167210985	0	8016470
4	AX-167377560	0	71377387
27	AX-167198650	0	3468935
39	AX-167342456	0	84988393
10	AX-167398300	0	36211667
7	AX-167427221	0	44070600
15	AX-167259028	0	7028528
17	AX-167476877	0	50938472
1	AX-167205525	0	13352436
2	AX-167209158	0	66622621
9	AX-168199251	0	31208154
26	AX-168219974	0	12592250
1	AX-167344497	0	105076159
2	AX-167267027	0	32354280
9	AX-168148475	0	56310268
36	AX-168248234	0	29846495
22	AX-168171954	0	20955764
3	AX-167158061	0	10982677
27	AX-168207044	0	4962177
0	AX-167490945	0	0
6	AX-167458869	0	41176809
11	AX-168240460	0	3185339
1	AX-168173622	0	121849048
35	AX-167414532	0	336958
38	AX-167381797	0	4779898
21	AX-167231254	0	46121249
7	AX-167305134	0	75220676
18	AX-167474735	0	34228298
1	AX-167231869	0	114663211
25	AX-167165638	0	18512131
8	AX-168186828	0	548863
15	AX-167213678	0	58840243
4	AX-167243335	0	77298194
38	AX-167508124	0	12473312
26	AX-167201008	0	7011065
22	AX-167230084	0	50082187
11	AX-167244570	0	64841273
3	AX-167183214	0	92203066
23	AX-167247375	0	39425638
29	AX-168278390	0	10134043
10	AX-168259688	0	40171861
16	AX-167448574	0	23658370
12	AX-167393116	0	45155092
18	AX-167190361	0	49989448
7	AX-167512207	0	78406771
10	AX-167364184	0	63833095
8	AX-167449064	0	50345073
6	AX-167409500	0	7229020
21	AX-167414591	0	30071559
20	AX-167376455	0	37532827
11	AX-167378793	0	5409772
8	AX-167175848	0	16337577
36	AX-167470738	0	13660640
1	AX-168201789	0	44464198
9	AX-167219534	0	4823232
1	AX-167188888	0	100643535
6	AX-167241640	0	75272793
15	AX-167352716	0	58092040
7	AX-168268583	0	60586864
20	AX-167410865	0	32906486
5	AX-167340476	0	22039796
33	AX-168166054	0	2717435
8	AX-168221985	0	22590097
14	AX-168233876	0	53947690
27	AX-167508127	0	44316665
6	AX-167509961	0	76584921
30	AX-167215448	0	9332072
26	AX-167426594	0	7726842
20	AX-168169201	0	33333464
17	AX-167480810	0	47072554
12	AX-168274912	0	4895601
27	AX-168139657	0	31918574
8	AX-167241840	0	49229703
7	AX-167469736	0	10764773
26	AX-167246728	0	35549597
38	AX-167233480	0	16682788
39	AX-167460665	0	98728009
24	AX-167414978	0	45450563
29	AX-168221526	0	23651272
26	AX-167240555	0	4895589
31	AX-167463271	0	30964625
12	AX-167182167	0	71291789
25	AX-167171356	0	8031569
34	AX-167472346	0	45191402
27	AX-167355383	0	23313472
34	AX-167409735	0	19964259
39	AX-168276951	0	76861929
14	AX-167377101	0	22015608
31	AX-167236490	0	26074278
6	AX-167242538	0	29749650
16	AX-167475730	0	46233135
0	AX-167348112	0	0
8	AX-167345024	0	3979999
4	AX-167348578	0	67731262
15	AX-167366411	0	55321591
26	AX-168131010	0	16390705
27	AX-167197858	0	43896813
30	AX-167412301	0	6199806
1	AX-167427028	0	80282691
8	AX-167406928	0	38244255
5	AX-167345708	0	77926095
36	AX-167453828	0	17739937
24	AX-167391298	0	33239587
3	AX-167226445	0	65164982
10	AX-168266549	0	6894223
39	AX-168267377	0	14975735
15	AX-167390149	0	45072437
23	AX-167359722	0	24717756
32	AX-167208062	0	20147635
4	AX-167215445	0	27605323
11	AX-167363409	0	17747880
25	AX-167263858	0	42896212
6	AX-168207434	0	68273691
16	AX-167420416	0	22838128
2	AX-168188093	0	22937738
1	AX-167263690	0	26513484
8	AX-168270727	0	13941249
9	AX-167355280	0	19386298
29	AX-167494002	0	36239991
23	AX-167464752	0	37628235
32	AX-167225042	0	35152292
5	AX-167411772	0	59251
13	AX-167515558	0	54470798
33	AX-167271981	0	7363724
29	AX-168184171	0	36683442
5	AX-167512649	0	44271801
19	AX-167179039	0	5046944
1	AX-167468531	0	113757777
3	AX-168282234	0	83673886
20	AX-167210266	0	14147971
16	AX-168220564	0	25909248
14	AX-168232954	0	51005741
12	AX-168268568	0	66648174
11	AX-167224757	0	63098869
36	AX-167224369	0	27001801
11	AX-168237076	0	11156931
24	AX-168257448	0	8553555
9	AX-168199944	0	52967288
7	AX-168197483	0	5970652
22	AX-167426430	0	40159626
12	AX-168207401	0	29686119
22	AX-167225020	0	14120038
6	AX-167168476	0	71979152
0	AX-167406660	0	0
34	AX-167388419	0	22557936
1	AX-167183349	0	79515305
17	AX-167209270	0	39219197
23	AX-167409925	0	51965115
7	AX-167155674	0	27977823
1	AX-167209683	0	74140991
17	AX-167410979	0	49940526
10	AX-168150688	0	1571890
7	AX-167391672	0	17852822
13	AX-168145264	0	40996547
17	AX-167179100	0	17248450
15	AX-168158899	0	18325804
22	AX-168237579	0	8929689
11	AX-168162700	0	2903881
3	AX-167254725	0	72427718
34	AX-167511454	0	16385479
7	AX-167183727	0	54799992
17	AX-167184626	0	13234963
30	AX-168228941	0	26121735
18	AX-167433411	0	19555980
20	AX-167465220	0	40445672
12	AX-167171714	0	29840555
1	AX-167479800	0	100011867
1	AX-168184160	0	52396493
1	AX-167388326	0	112627623
3	AX-167442439	0	17992292
0	AX-167236537	0	0
23	AX-167493564	0	22883660
2	AX-167503543	0	59359089
16	AX-167350747	0	33436125
15	AX-167372143	0	44707655
13	AX-168271191	0	43409722
11	AX-167379759	0	67386061
20	AX-167514225	0	50681596
21	AX-167257003	0	37373831
5	AX-168175484	0	22050848
7	AX-167420081	0	41850700
15	AX-167163246	0	44552597
11	AX-167505733	0	40804707
24	AX-167513943	0	43505737
6	AX-167501783	0	2708871
37	AX-167304895	0	16173138
6	AX-167487636	0	68375842
39	AX-167484689	0	25453006
25	AX-167499632	0	44514706
25	AX-168155566	0	30771558
19	AX-168273742	0	49630645
11	AX-167160877	0	44225215
10	AX-167410700	0	26661928
12	AX-167258190	0	27453483
29	AX-167439355	0	39513516
28	AX-168229248	0	22394357
4	AX-168245532	0	4778399
4	AX-167241589	0	24447587
3	AX-167248641	0	52498173
11	AX-167478760	0	35449886
17	AX-167337186	0	944389
11	AX-167369455	0	58887351
11	AX-167348542	0	5362892
2	AX-167171167	0	43302344
39	AX-167338971	0	30532727
8	AX-167508071	0	54760429
15	AX-167513168	0	47304400
39	AX-168171481	0	101700309
6	AX-167371084	0	74803639
7	AX-167518332	0	16442837
36	AX-167221175	0	6498055
1	AX-167506284	0	15923929
2	AX-167425934	0	56961250
20	AX-167388530	0	32773710
34	AX-168255002	0	10635805
32	AX-167404646	0	20531496
9	AX-167447388	0	41283471
1	AX-167485952	0	107541773
15	AX-168247075	0	21282276
0	AX-167489553	0	0
31	AX-167206712	0	7847872
25	AX-167253467	0	31559952
24	AX-168236558	0	20883928
32	AX-167350741	0	17158997
1	AX-168264201	0	17589302
39	AX-167373805	0	83192448
36	AX-167383215	0	30445600
2	AX-167435338	0	41483647
13	AX-168277299	0	35136048
2	AX-167375484	0	25788852
4	AX-168126392	0	50420234
12	AX-167451809	0	36193085
8	AX-167393415	0	43558150
7	AX-168290775	0	43307768
14	AX-167516160	0	53841023
15	AX-168247526	0	61044506
7	AX-168221041	0	15604553
8	AX-167181273	0	42197678
3	AX-167367685	0	62798152
9	AX-167484203	0	25286390
17	AX-168253129	0	58199917
15	AX-167394296	0	41599518
11	AX-167489771	0	36787620
24	AX-168173042	0	35438740
24	AX-167387268	0	17010944
11	AX-167441323	0	66324161
28	AX-167400834	0	24707590
17	AX-167474931	0	26904775
6	AX-167197751	0	48045172
17	AX-167237233	0	53510542
2	AX-167398682	0	59273004
1	AX-168155447	0	2031383
0	AX-168173481	0	0
17	AX-167241719	0	56701296
4	AX-167250640	0	30535932
4	AX-167432717	0	47680589
14	AX-167405371	0	7246405
11	AX-168177822	0	22187331
18	AX-168189187	0	17564521
29	AX-167519078	0	28730834
21	AX-168215547	0	40371615
18	AX-167482414	0	8104457
3	AX-167219957	0	6308796
31	AX-167489912	0	15223488
39	AX-167355802	0	1379675
9	AX-167372863	0	25266074
21	AX-167482844	0	28272250
6	AX-167439368	0	16682108
6	AX-168220018	0	39015626
33	AX-167201478	0	16289415
21	AX-167444173	0	49222684
20	AX-168230633	0	19595728
32	AX-167220478	0	6721082
32	AX-168187715	0	35124752
34	AX-167180406	0	47538560
1	AX-167264680	0	69683319
7	AX-167244919	0	3441265
12	AX-167361371	0	23110
18	AX-167386587	0	20876014
27	AX-167208674	0	11706059
3	AX-167339565	0	74698803
19	AX-167502158	0	46634818
39	AX-168241190	0	30815564
17	AX-168286789	0	19772027
7	AX-167338538	0	43741852
1	AX-168184524	0	100850075
11	AX-168206190	0	40972178
3	AX-167383224	0	25314834
5	AX-167359921	0	77954434
31	AX-167361362	0	11982887
27	AX-168279986	0	35451734
7	AX-167355219	0	77448528
3	AX-168198662	0	87495950
22	AX-167159821	0	24957334
11	AX-167423250	0	26909918
7	AX-168128680	0	32260094
39	AX-167515162	0	66922180
12	AX-167460338	0	59426234
14	AX-167507842	0	16005153
11	AX-168243474	0	15671042
15	AX-167203012	0	13245445
29	AX-168193618	0	24973944
5	AX-167165831	0	64164055
38	AX-167212220	0	16517395
35	AX-168274413	0	13949602
10	AX-167162231	0	66579675
17	AX-167491307	0	28174001
15	AX-167211091	0	45190621
4	AX-167498149	0	27885799
24	AX-168164742	0	42087491
1	AX-167161691	0	38994355
32	AX-167242825	0	33149830
33	AX-167194314	0	16940176
4	AX-167423272	0	14463392
12	AX-167177334	0	40215642
32	AX-167412944	0	19955548
28	AX-167441985	0	32648832
1	AX-167357543	0	27194461
10	AX-167181068	0	63946969
17	AX-168259781	0	51851960
35	AX-167415024	0	18767293
32	AX-167458835	0	11017479
17	AX-167171639	0	53154369
29	AX-167492638	0	7505157
30	AX-167361706	0	37444812
4	AX-167179023	0	81264387
22	AX-167167047	0	19778859
9	AX-167244999	0	38031554
17	AX-168236501	0	30460343
22	AX-167489676	0	50126176
24	AX-167227620	0	42591359
29	AX-167165705	0	10154216
22	AX-168163273	0	15868785
39	AX-168147581	0	2838677
19	AX-168165384	0	34234309
26	AX-168261446	0	17292494
9	AX-168231980	0	17074083
7	AX-168261105	0	5728582
7	AX-167357949	0	8589673
22	AX-167222281	0	48876643
16	AX-167382408	0	50359550
11	AX-168189528	0	18330970
6	AX-167208934	0	34462502
23	AX-167377268	0	37399067
23	AX-167251406	0	23138421
26	AX-168206648	0	36404620
8	AX-167393353	0	66891488
36	AX-167259952	0	16746082
35	AX-167185144	0	5531452
39	AX-167376059	0	5777569
11	AX-167371213	0	34723643
13	AX-168230379	0	6103804
3	AX-167339678	0	73169671
21	AX-168130640	0	31446989
37	AX-167483141	0	8883853
21	AX-167479628	0	10292807
33	AX-167164128	0	30830441
10	AX-167196802	0	5932486
1	AX-168202883	0	109568079
11	AX-167185930	0	15642865
6	AX-167488214	0	79404867
3	AX-167168999	0	54910610
20	AX-167266721	0	18740461
1	AX-168187711	0	108522536
10	AX-167161042	0	8794769
16	AX-167234034	0	28060205
1	AX-167389034	0	58572202
5	AX-167471789	0	77390628
5	AX-168206272	0	80887860
4	AX-167162948	0	18515398
13	AX-168173043	0	32136786
8	AX-168219638	0	18819229
11	AX-167481684	0	65998757
31	AX-167207992	0	24101086
14	AX-168287383	0	60119177
17	AX-167228193	0	50296898
30	AX-167167367	0	18102037
24	AX-168157257	0	39473127
13	AX-167181837	0	41509671
37	AX-167440949	0	12329478
12	AX-167423196	0	5903008
8	AX-168141282	0	25401788
6	AX-167421845	0	57286710
37	AX-167177820	0	3773100
0	AX-167347845	0	0
21	AX-168266152	0	36769798
2	AX-167233916	0	44314738
12	AX-168192388	0	3210375
3	AX-167254238	0	3764079
12	AX-167266447	0	21862327
3	AX-167164927	0	72369564
12	AX-167385605	0	66452393
7	AX-167261215	0	15890322
26	AX-168241873	0	38644255
0	AX-167381125	0	0
4	AX-167351468	0	64561558
39	AX-168206143	0	30282375
17	AX-168148178	0	34831274
7	AX-167386637	0	53436233
26	AX-167168204	0	28364647
15	AX-167517805	0	30230226
2	AX-167420992	0	28402691
5	AX-167199172	0	61957475
14	AX-167385309	0	5443627
26	AX-167238366	0	26779593
37	AX-168213708	0	27540712
10	AX-168177934	0	14368974
1	AX-167430556	0	103223029
17	AX-167337348	0	21884794
24	AX-168284746	0	9191118
27	AX-167479807	0	7601439
18	AX-167387328	0	52215122
35	AX-168282773	0	24530408
7	AX-167386480	0	43123846
0	AX-167178179	0	0
2	AX-167226603	0	12441427
34	AX-167504125	0	22561215
31	AX-168245554	0	8900471
29	AX-167348814	0	25994586
0	AX-168227130	0	0
30	AX-168151537	0	8746983
4	AX-167264628	0	76724352
6	AX-167184502	0	36010854
16	AX-168215441	0	21994572
3	AX-167414853	0	16312082
15	AX-168267822	0	48392512
8	AX-167218363	0	56241772
35	AX-167423883	0	19526528
6	AX-167251289	0	10601148
20	AX-167497034	0	55098431
5	AX-168256812	0	67844565
5	AX-168195953	0	49378927
16	AX-167208582	0	18674692
3	AX-167423704	0	9327530
7	AX-168289185	0	77561110
9	AX-167368452	0	31040004
12	AX-167432116	0	1873943
34	AX-167365998	0	33927077
26	AX-167421296	0	16885006
7	AX-168138187	0	28586320
19	AX-167171816	0	14596308
7	AX-167168203	0	53397153
37	AX-167424518	0	25019314
28	AX-167173790	0	11031762
4	AX-167215251	0	64319877
19	AX-167171848	0	47323039
20	AX-167376544	0	32278737
6	AX-168278761	0	26466148
35	AX-168206414	0	25860034
9	AX-168162937	0	39654609
5	AX-168203827	0	67926365
15	AX-168176024	0	46239825
39	AX-167433255	0	91189159
10	AX-167352229	0	28682662
5	AX-167204855	0	41533815
14	AX-167396843	0	58701872
10	AX-167477494	0	11999749
28	AX-167391103	0	10758491
25	AX-168228738	0	35458762
3	AX-167455974	0	61738130
11	AX-167339877	0	1227873
34	AX-167201432	0	32686147
1	AX-167235847	0	7731800
12	AX-167159200	0	61256268
33	AX-167216944	0	7416250
18	AX-168269070	0	53697102
32	AX-168268030	0	31549146
21	AX-167406079	0	33982120
28	AX-167488225	0	37493021
4	AX-167509602	0	34946985
14	AX-167191424	0	282583
24	AX-167405338	0	4305782
10	AX-167397027	0	66243586
15	AX-167496849	0	57559634
5	AX-168225699	0	69107513
23	AX-167257806	0	11339268
16	AX-167472860	0	45162978
38	AX-167348711	0	14695586
22	AX-167436262	0	21316209
34	AX-167235111	0	47393030
12	AX-168276671	0	72193900
32	AX-168225095	0	4423998
14	AX-167491861	0	57923021
21	AX-167519993	0	19146619
39	AX-167385977	0	61208730
22	AX-168279617	0	30299325
27	AX-168142737	0	16756284
18	AX-167412515	0	29406755
39	AX-168266933	0	29977109
12	AX-168284905	0	48504670
7	AX-167392947	0	57662530
3	AX-167248082	0	85679633
2	AX-167222569	0	60886348
3	AX-167449240	0	60805577
15	AX-168275236	0	34680862
24	AX-167197968	0	35030390
25	AX-167395530	0	2391853
13	AX-167346036	0	55431615
13	AX-167341023	0	56774211
17	AX-167485427	0	14371344
5	AX-167260770	0	50727760
4	AX-167181154	0	26573610
29	AX-168252764	0	22379832
4	AX-167217845	0	68114396
30	AX-167257731	0	33769382
1	AX-167416912	0	105075832
7	AX-167519975	0	63854781
8	AX-167249820	0	45115227
5	AX-167431777	0	81628586
8	AX-168243748	0	34278787
25	AX-167192354	0	47833398
35	AX-167229547	0	25157044
9	AX-167263908	0	770595
6	AX-168191490	0	64772031
8	AX-168228613	0	29295692
18	AX-168215565	0	44550895
27	AX-167204345	0	15670517
11	AX-168189458	0	42357468
4	AX-167457650	0	18955955
6	AX-167189764	0	53225129
15	AX-167175860	0	45316391
13	AX-167338451	0	9422575
7	AX-167304529	0	41490415
20	AX-167213366	0	23389488
30	AX-167471742	0	2365982
3	AX-167266794	0	69009627
29	AX-167400711	0	13582522
25	AX-167433204	0	27156465
31	AX-167353337	0	35237654
36	AX-167407732	0	18661585
21	AX-167498188	0	13644059
12	AX-167347398	0	53531991
11	AX-167234759	0	29216218
31	AX-167487175	0	30985148
17	AX-167515400	0	15846629
17	AX-168171856	0	55267973
21	AX-167414349	0	46620482
1	AX-167403146	0	104385454
0	AX-167342164	0	0
24	AX-167475286	0	37619217
15	AX-167396929	0	4140129
15	AX-168221265	0	26837704
20	AX-167198837	0	22322223
6	AX-167385198	0	80001205
6	AX-168285234	0	57438492
32	AX-168261055	0	22251315
37	AX-168128106	0	26908543
1	AX-167166922	0	13049374
2	AX-167219788	0	81307971
1	AX-168272459	0	102372609
32	AX-168010681	0	13747401
22	AX-168235682	0	19403011
4	AX-167502503	0	78992301
9	AX-167496457	0	60101536
25	AX-167480631	0	49638835
38	AX-168264216	0	13267127
11	AX-167240006	0	37147260
9	AX-168271805	0	27147531
25	AX-168213833	0	47294284
39	AX-167835061	0	28157912
11	AX-167200756	0	22535402
22	AX-167221887	0	46233719
33	AX-167231634	0	29042182
1	AX-168220696	0	46596622
20	AX-167357029	0	8376358
10	AX-168268368	0	67310328
22	AX-167186221	0	57092868
1	AX-167465841	0	107954774
30	AX-168154292	0	39889672
6	AX-168176221	0	67330251
9	AX-167233762	0	2921068
18	AX-167348238	0	10516638
4	AX-167266933	0	39192750
11	AX-167161480	0	51878587
1	AX-167508197	0	114433118
28	AX-167265184	0	717457
25	AX-168211213	0	40084719
18	AX-168205092	0	39668870
16	AX-167458498	0	22512037
20	AX-167247188	0	17739013
36	AX-167258325	0	6197256
19	AX-167179903	0	28358934
27	AX-167183108	0	12217270
2	AX-168194913	0	55486436
22	AX-167193821	0	58015505
27	AX-167211335	0	28854943
18	AX-167459483	0	53056763
23	AX-168167517	0	33747005
32	AX-167197339	0	15644229
15	AX-168221169	0	28249494
28	AX-168256061	0	24252404
11	AX-167420198	0	40894483
39	AX-167406043	0	78965171
28	AX-168184522	0	28887985
32	AX-168217300	0	4886229
7	AX-167238442	0	18725480
17	AX-167472082	0	44057786
20	AX-168174291	0	15680937
12	AX-167379588	0	3822700
12	AX-167181717	0	61938404
6	AX-167218755	0	25788620
31	AX-168281916	0	9316591
4	AX-167229715	0	48181803
26	AX-168236643	0	28994506
39	AX-167395230	0	68805884
21	AX-168276849	0	23434306
16	AX-167256964	0	48897485
36	AX-167264986	0	29111564
18	AX-168238102	0	54268368
33	AX-167355101	0	29476114
8	AX-168220750	0	2475735
26	AX-168150939	0	10866060
12	AX-167199783	0	52042794
28	AX-167237338	0	3218604
11	AX-167413177	0	19655878
27	AX-168268160	0	27284303
21	AX-168165515	0	27049479
12	AX-167345113	0	66316293
28	AX-167175641	0	39593568
7	AX-168172349	0	22520935
1	AX-167208369	0	84353242
2	AX-167337751	0	51295996
4	AX-167491742	0	82733730
39	AX-167350140	0	99394714
10	AX-167474900	0	13922203
5	AX-168219186	0	41841279
23	AX-167366813	0	46603639
28	AX-168158864	0	8109155
16	AX-167478801	0	12198938
6	AX-168187382	0	38577118
14	AX-168289103	0	45054198
14	AX-167399914	0	53777142
6	AX-167305051	0	8851214
36	AX-167358829	0	8052251
14	AX-167237515	0	51294078
1	AX-167203342	0	55090886
15	AX-168226858	0	53433173
3	AX-167391099	0	43945946
28	AX-167365350	0	33230907
7	AX-167244737	0	31149533
15	AX-167192156	0	25253682
6	AX-168230981	0	78863019
17	AX-168226926	0	21849854
20	AX-167232525	0	47982586
32	AX-167445187	0	35859274
30	AX-167309834	0	880235
12	AX-168201106	0	65750425
35	AX-168218340	0	7754242
3	AX-168145768	0	80432293
29	AX-167162354	0	11400813
34	AX-167460010	0	28152947
1	AX-167427033	0	66341300
2	AX-167389565	0	54162287
4	AX-167406685	0	18062833
1	AX-168262901	0	93116034
8	AX-167456049	0	27224151
22	AX-168167675	0	36646586
14	AX-167388191	0	47046989
16	AX-167469383	0	11486284
37	AX-167481277	0	3534688
19	AX-167514242	0	31059756
5	AX-167491099	0	27969595
6	AX-168188644	0	15181738
27	AX-168169378	0	4798135
24	AX-167481075	0	21465509
4	AX-167446563	0	55402375
11	AX-168165002	0	11662522
29	AX-167197027	0	29110566
0	AX-167377337	0	0
39	AX-168258383	0	3566271
20	AX-168247626	0	86013
18	AX-168180759	0	49601893
0	AX-168125544	0	0
2	AX-168255000	0	31771664
21	AX-167509017	0	36208560
37	AX-167161732	0	2123337
3	AX-167397325	0	69074710
22	AX-168201371	0	13013200
2	AX-168243078	0	36319864
25	AX-167447950	0	50505972
12	AX-167259460	0	4657208
39	AX-168238090	0	3632478
4	AX-167457366	0	52664109
16	AX-168232044	0	36939970
9	AX-168232102	0	27774645
21	AX-167260818	0	4537076
4	AX-167219914	0	21771883
13	AX-167191798	0	12212860
10	AX-167389646	0	49476381
4	AX-167171693	0	35155670
18	AX-167433252	0	43490610
15	AX-167399414	0	29708317
31	AX-167199197	0	26784181
2	AX-167509845	0	35391245
8	AX-167272017	0	32627641
12	AX-168273006	0	12655243
29	AX-167429769	0	4615160
32	AX-167237777	0	10380098
15	AX-167233942	0	22611033
38	AX-167197404	0	6723797
6	AX-168152413	0	17208479
20	AX-167419970	0	41475561
17	AX-168184462	0	1205542
20	AX-167243884	0	12504472
7	AX-167405000	0	58195261
24	AX-167220819	0	44276416
11	AX-167271507	0	5053299
23	AX-167211299	0	18790036
1	AX-167456082	0	26811363
2	AX-167426294	0	47209171
24	AX-167225461	0	33278819
22	AX-167371434	0	17943734
4	AX-167179696	0	21468004
2	AX-167167736	0	30771373
7	AX-168184973	0	33739014
17	AX-167421107	0	37073182
13	AX-167223769	0	44959413
9	AX-167435843	0	33539845
15	AX-167365714	0	10743210
6	AX-168205153	0	6733101
6	AX-168173601	0	58017543
2	AX-167451432	0	21988398
12	AX-167234768	0	8606112
31	AX-167500143	0	32879895
23	AX-167477674	0	18109826
21	AX-167461218	0	34002541
0	AX-167258916	0	0
28	AX-167430133	0	39865228
5	AX-167173754	0	27179375
3	AX-167421816	0	52401017
8	AX-168156994	0	4568086
33	AX-167183913	0	21430668
9	AX-167158591	0	48015026
7	AX-167406898	0	71538889
11	AX-167357592	0	34736088
35	AX-167429055	0	6891683
11	AX-167239083	0	43620518
20	AX-167223820	0	27028661
1	AX-168164817	0	38002940
12	AX-167209534	0	15041718
2	AX-168224726	0	21502798
22	AX-167207220	0	55180300
8	AX-167190404	0	32645750
8	AX-167431086	0	41688186
0	AX-167446911	0	0
23	AX-167500961	0	50587977
31	AX-167247673	0	5779673
1	AX-167225357	0	61839196
6	AX-167420513	0	10435353
3	AX-167258629	0	3640091
23	AX-167474896	0	41272492
34	AX-167473383	0	42922090
5	AX-167353034	0	13647238
18	AX-168285350	0	39913465
9	AX-168207056	0	24777940
3	AX-167357356	0	37858935
19	AX-167398654	0	3791231
37	AX-167231955	0	1494299
15	AX-168262147	0	24517954
31	AX-167158854	0	414249
39	AX-168267207	0	89199636
37	AX-167169940	0	29050239
11	AX-168189376	0	31843444
8	AX-167189162	0	60619419
25	AX-167223418	0	49668070
22	AX-167199468	0	59871863
5	AX-167252893	0	53231904
8	AX-167220660	0	31672770
7	AX-167469512	0	69245784
21	AX-168281503	0	46918249
24	AX-167178140	0	600126
5	AX-167482343	0	28758769
15	AX-167162320	0	33161533
4	AX-168190457	0	63823925
39	AX-167431597	0	65228094
22	AX-167212724	0	37691675
33	AX-167471035	0	785919
1	AX-167189978	0	62053625
13	AX-168283009	0	18991146
11	AX-168269022	0	501853
1	AX-167459062	0	54347482
30	AX-167183832	0	8910302
1	AX-167513750	0	12803930
3	AX-168149740	0	93389038
9	AX-167216377	0	47302209
20	AX-167369560	0	43170243
21	AX-167487387	0	34516489
20	AX-167494468	0	53014233
14	AX-167481195	0	28895806
4	AX-167490638	0	50791469
15	AX-168213479	0	52509211
19	AX-167405071	0	50805822
11	AX-167304686	0	66202741
30	AX-167219807	0	1413347
1	AX-167222656	0	43210807
1	AX-167187680	0	27721130
9	AX-168169202	0	6573136
33	AX-168258494	0	22398628
8	AX-167492774	0	5211888
1	AX-167499286	0	116627007
7	AX-168227422	0	32475902
18	AX-167162960	0	36479945
3	AX-167211146	0	65259743
15	AX-167415639	0	23225756
21	AX-168262838	0	13406608
3	AX-167424596	0	50393023
39	AX-168155604	0	3436742
29	AX-168139841	0	27365972
4	AX-167368988	0	16570256
29	AX-168253675	0	9924087
0	AX-167391255	0	0
6	AX-167417201	0	63798423
19	AX-167421076	0	5680585
11	AX-167406561	0	15163984
30	AX-168277192	0	38332082
20	AX-167345599	0	43802778
35	AX-167195165	0	6883054
10	AX-167255235	0	48883322
34	AX-167204463	0	7050870
13	AX-167209775	0	21958320
33	AX-167341192	0	3324168
18	AX-167191979	0	10422800
17	AX-167337799	0	44655384
25	AX-167520181	0	16630070
22	AX-167171916	0	20367284
28	AX-167391527	0	4386796
25	AX-167431097	0	21709649
10	AX-167183942	0	25366456
9	AX-167263286	0	37529103
3	AX-167449856	0	53705663
8	AX-167198852	0	6021480
15	AX-167424677	0	56509200
14	AX-167442587	0	3016590
4	AX-168193403	0	38070163
13	AX-167364677	0	49328434
38	AX-167223432	0	14754068
34	AX-167159676	0	28359144
7	AX-167466768	0	60872161
3	AX-167182777	0	36516309
27	AX-167160409	0	28792535
24	AX-167257410	0	631918
15	AX-167338239	0	18011786
26	AX-167348900	0	37530719
34	AX-167447937	0	19184862
6	AX-168177045	0	8693645
9	AX-167386420	0	53159350
2	AX-168201779	0	25441882
7	AX-167486657	0	2766422
22	AX-168191105	0	41462183
3	AX-167179365	0	24624351
10	AX-167381040	0	64393634
33	AX-167414884	0	6078500
22	AX-167164541	0	2726361
7	AX-168209664	0	80270739
29	AX-167247468	0	19038177
17	AX-167227058	0	49731179
24	AX-167244054	0	15236370
4	AX-167386166	0	58760935
5	AX-168172282	0	70714029
5	AX-167370878	0	78107030
24	AX-167415168	0	24013936
16	AX-167186519	0	39229877
5	AX-167213480	0	58039357
28	AX-167359382	0	33345171
13	AX-167352202	0	38676663
12	AX-167399910	0	23737196
28	AX-167238577	0	5628359
21	AX-168191709	0	34625567
29	AX-167179376	0	12289068
12	AX-168127874	0	65969960
39	AX-168168916	0	6486904
31	AX-168142381	0	18807254
21	AX-167453814	0	38909457
38	AX-167494511	0	6700309
8	AX-167378768	0	59580591
14	AX-167181045	0	29139395
5	AX-167163052	0	6907775
11	AX-167505682	0	52389246
6	AX-167412572	0	61497865
17	AX-168230774	0	36918608
4	AX-167178345	0	74915194
1	AX-168194309	0	32740174
6	AX-167409752	0	77082892
8	AX-167258835	0	38659851
1	AX-167414872	0	29989363
22	AX-168260396	0	56994434
18	AX-167256396	0	47934840
7	AX-167215240	0	59381993
21	AX-167417128	0	47994318
7	AX-167215693	0	7884997
28	AX-168240637	0	15239711
19	AX-167502074	0	18017492
39	AX-168216103	0	79252545
30	AX-168230450	0	26433783
30	AX-167246936	0	33165759
23	AX-167427942	0	14090598
7	AX-168188349	0	25875354
25	AX-167499812	0	642099
38	AX-167480650	0	6967072
6	AX-168250263	0	20020448
15	AX-168233910	0	56550997
29	AX-167235943	0	33785385
14	AX-168174146	0	9739146
39	AX-167381362	0	13722611
14	AX-168276532	0	23602413
2	AX-167370782	0	30993729
37	AX-167403954	0	29301761
15	AX-167239027	0	30564361
3	AX-167427517	0	16892515
35	AX-167172650	0	16308717
1	AX-168145884	0	58271062
13	AX-167248652	0	45715826
11	AX-167420193	0	14679812
9	AX-167188502	0	58133746
9	AX-167467448	0	45649417
4	AX-167505529	0	48010516
3	AX-167169374	0	24984608
15	AX-167451740	0	30531390
19	AX-168277664	0	49479700
20	AX-167396695	0	37755191
5	AX-167175963	0	75729736
14	AX-167249153	0	33547343
24	AX-168229092	0	162948
10	AX-167164361	0	22645983
11	AX-168138080	0	116173
38	AX-168288037	0	2955075
16	AX-167378922	0	52031891
29	AX-168251575	0	19026789
27	AX-167213957	0	28166547
15	AX-167218082	0	21566952
39	AX-167518429	0	93108348
35	AX-168258041	0	10370881
19	AX-167492468	0	27420705
17	AX-167187196	0	3847674
5	AX-167376581	0	19248093
23	AX-168240355	0	32765461
3	AX-167465065	0	38689306
7	AX-167232152	0	58608546
11	AX-168151729	0	44850883
1	AX-167337778	0	20266379
8	AX-167360208	0	37077361
6	AX-167189744	0	79869372
22	AX-167192750	0	48196672
18	AX-167218947	0	22167280
27	AX-168280830	0	44215303
17	AX-167442820	0	28583818
18	AX-167260085	0	25964057
28	AX-167170998	0	32217971
11	AX-167500513	0	2915255
3	AX-167358333	0	80312385
1	AX-168222837	0	115982216
5	AX-167503908	0	81859316
5	AX-167247349	0	47225441
10	AX-168280822	0	47319643
20	AX-167386161	0	56747779
10	AX-168285525	0	30905815
1	AX-167238571	0	106717853
17	AX-167186379	0	53573734
15	AX-167366120	0	34675057
22	AX-167507342	0	60687702
16	AX-167346809	0	20595597
39	AX-167409147	0	30892956
37	AX-167267614	0	9934384
17	AX-167443036	0	33514933
20	AX-168160967	0	4444557
37	AX-168279940	0	20120994
24	AX-168189464	0	18582507
32	AX-167264907	0	33369358
28	AX-167362737	0	12287324
38	AX-168283726	0	13100274
5	AX-167391026	0	72605569
5	AX-167499503	0	51225822
25	AX-168141929	0	15485936
25	AX-167213337	0	32579463
10	AX-167435408	0	61112848
12	AX-167422918	0	32651514
34	AX-167494476	0	20191958
20	AX-167468212	0	22187793
13	AX-167206182	0	43113641
5	AX-167244887	0	73255059
7	AX-168155463	0	387261
4	AX-167442733	0	56535854
32	AX-167352431	0	6379976
22	AX-167475324	0	36945626
35	AX-167448237	0	23040588
16	AX-167511610	0	7759701
27	AX-167159763	0	10284237
1	AX-167503397	0	70594922
6	AX-167519914	0	38407380
16	AX-167388837	0	33774527
32	AX-167265461	0	23770751
22	AX-167266477	0	29128062
23	AX-168246742	0	3706907
1	AX-168268245	0	59304015
20	AX-168161164	0	15520088
0	AX-168259413	0	0
10	AX-167377173	0	31446671
30	AX-167390642	0	6353607
5	AX-168177623	0	31206346
35	AX-167231888	0	2702631
9	AX-167461372	0	55746820
12	AX-168270546	0	19749243
1	AX-167443524	0	62850014
6	AX-167160261	0	40387805
33	AX-167444813	0	5619289
31	AX-167160276	0	28913302
18	AX-168160258	0	9052493
17	AX-167400375	0	13084551
33	AX-167190163	0	3466887
20	AX-167382099	0	48529340
37	AX-167201968	0	2851765
5	AX-168273367	0	48785477
8	AX-167212283	0	71727603
26	AX-168198853	0	33457688
15	AX-167220279	0	36398403
32	AX-167272365	0	41503835
18	AX-167175636	0	44626274
23	AX-167240233	0	39801668
39	AX-168254357	0	96569144
39	AX-167356471	0	56323810
0	AX-168263744	0	0
32	AX-167237915	0	5903325
15	AX-167238618	0	25933877
28	AX-167266576	0	38491776
19	AX-167341521	0	740196
34	AX-167429869	0	22510587
22	AX-167193795	0	31027142
38	AX-168191532	0	21840440
18	AX-167256962	0	49256297
30	AX-167482141	0	7516457
26	AX-167355861	0	26814814
2	AX-167230319	0	42894099
23	AX-167336595	0	18343900
10	AX-168286634	0	64220180
16	AX-168142875	0	45867377
18	AX-167196308	0	35505308
26	AX-167170765	0	17231013
15	AX-167198913	0	27883831
36	AX-168285274	0	30639702
3	AX-167248029	0	76119929
37	AX-167266575	0	19931589
7	AX-167378293	0	55887194
4	AX-167369495	0	13961990
7	AX-167176371	0	5241482
9	AX-168283870	0	31606706
18	AX-168267654	0	29208528
27	AX-167477088	0	9032660
18	AX-168280918	0	2152823
22	AX-167442683	0	55292226
32	AX-167393296	0	34595834
0	AX-167262982	0	0
16	AX-168242487	0	46299180
7	AX-167203049	0	19893000
13	AX-168218365	0	47860235
7	AX-167184410	0	78432085
4	AX-167415539	0	85579302
28	AX-167261720	0	647673
19	AX-167462443	0	30788436
16	AX-167168472	0	18325650
33	AX-167468215	0	21509136
9	AX-167385534	0	32983124
39	AX-168132103	0	35163443
29	AX-168237842	0	26862082
25	AX-167389796	0	20934331
6	AX-168268362	0	37348410
35	AX-167357697	0	7977228
19	AX-168275814	0	31560909
17	AX-167353141	0	60367261
26	AX-167513891	0	2158510
9	AX-168191365	0	56650623
23	AX-168192390	0	30533618
29	AX-167263169	0	32534689
29	AX-167469037	0	10401668
9	AX-167488560	0	25936779
37	AX-167235375	0	6086527
27	AX-167501493	0	13484040
31	AX-168174438	0	1069987
1	AX-168180304	0	37231980
12	AX-168224917	0	20831451
22	AX-168189005	0	10322335
4	AX-167493430	0	10921529
4	AX-167439451	0	13368933
37	AX-167357044	0	30407163
18	AX-168191690	0	29178512
20	AX-167499780	0	42904304
9	AX-167494372	0	32097897
9	AX-167385792	0	14368905
8	AX-167496767	0	51961787
8	AX-168247430	0	34842269
1	AX-167170094	0	53407769
16	AX-168132416	0	18743695
14	AX-167505130	0	12669517
8	AX-168268852	0	28419084
0	AX-167305059	0	0
24	AX-167430387	0	13457427
6	AX-167376529	0	9251117
17	AX-167395980	0	18345951
14	AX-167213606	0	1602706
36	AX-167207578	0	6069619
5	AX-167220592	0	51678843
34	AX-168130459	0	48590551
5	AX-168174309	0	48311390
3	AX-167220720	0	25232396
10	AX-167435869	0	21585353
23	AX-168249629	0	33597996
11	AX-167197108	0	52443113
4	AX-167182839	0	37504057
1	AX-167391639	0	63966000
7	AX-168210081	0	50311035
2	AX-167331864	0	49572385
36	AX-168145236	0	25733800
18	AX-168172962	0	16080686
36	AX-167220513	0	19332459
23	AX-167227949	0	8808475
17	AX-167417720	0	53005699
19	AX-168271704	0	48873500
38	AX-167356951	0	5247942
34	AX-167212703	0	33269660
8	AX-167486390	0	42224204
14	AX-167472510	0	42920051
9	AX-167480123	0	54727029
21	AX-167202749	0	4882000
4	AX-168139044	0	49893147
18	AX-168252944	0	42708610
17	AX-167242191	0	4339609
33	AX-167377291	0	14847003
38	AX-167348293	0	20737466
2	AX-167171494	0	9316543
24	AX-167376948	0	27477496
19	AX-167432948	0	49367128
16	AX-167254638	0	14571086
15	AX-168166248	0	23459190
2	AX-167361630	0	73620124
39	AX-168167425	0	35183077
20	AX-167406008	0	9728375
13	AX-167218630	0	20960120
34	AX-167382946	0	16293380
36	AX-167176744	0	13138995
1	AX-168128255	0	36804880
33	AX-167236955	0	15531793
18	AX-167344699	0	38469348
9	AX-168150608	0	37269865
5	AX-167349466	0	77666034
8	AX-167255075	0	16901365
13	AX-167337538	0	55154163
7	AX-167210416	0	2842909
35	AX-167340129	0	21460285
30	AX-168132849	0	23040378
38	AX-167366861	0	22226490
14	AX-167392558	0	8019013
37	AX-167175392	0	10641678
8	AX-168270530	0	23930762
4	AX-167245369	0	17005308
22	AX-167491630	0	52071583
7	AX-167395721	0	37571155
14	AX-167421973	0	36452601
1	AX-167233635	0	48924388
37	AX-168275514	0	30232499
33	AX-167241342	0	26429074
39	AX-167469134	0	50590178
23	AX-167217629	0	27213947
17	AX-167358680	0	23015080
5	AX-168149193	0	61225208
12	AX-167393815	0	17333722
11	AX-167460989	0	27630920
17	AX-167488852	0	18332956
25	AX-167478602	0	38390048
2	AX-167387584	0	5987151
13	AX-167227872	0	49649192
9	AX-167415105	0	7878209
37	AX-167367616	0	13855551
6	AX-167242155	0	64055249
12	AX-167339202	0	18396784
9	AX-167422032	0	5620612
2	AX-168212828	0	72562141
11	AX-167260918	0	30763143
39	AX-167402496	0	61153491
1	AX-167252098	0	66764677
2	AX-167202446	0	48769944
3	AX-82982713	0	78188378
20	AX-168289784	0	13549854
18	AX-167468069	0	29413803
21	AX-168283827	0	50010496
17	AX-167216310	0	33727286
17	AX-167454731	0	25333244
16	AX-167473801	0	46468510
14	AX-167466323	0	373677
39	AX-167272835	0	9312902
7	AX-168284624	0	35718754
7	AX-167202714	0	59505008
0	AX-168221050	0	0
18	AX-167180192	0	50245209
10	AX-168233682	0	31954727
15	AX-167235096	0	8841198
20	AX-168134085	0	10491671
17	AX-168202586	0	35384163
34	AX-167198304	0	8452213
10	AX-167233709	0	2497364
39	AX-167516630	0	70991741
27	AX-167450450	0	15365895
35	AX-167478993	0	21139190
20	AX-167385579	0	53151870
25	AX-168137804	0	21502131
8	AX-167189635	0	56887609
1	AX-167374416	0	51297774
4	AX-167405852	0	53424347
16	AX-167375357	0	32275652
9	AX-168135926	0	13299936
20	AX-167414809	0	54072473
3	AX-168223152	0	60491051
30	AX-167181771	0	16003621
27	AX-167352634	0	12612305
4	AX-167463386	0	35303981
27	AX-167496281	0	963865
5	AX-167228508	0	46467966
16	AX-167375681	0	10609341
15	AX-167509261	0	37254442
14	AX-168192613	0	15620251
6	AX-167412947	0	61903086
26	AX-167400695	0	34213097
24	AX-167166454	0	7903611
7	AX-167395296	0	64915705
2	AX-168153479	0	51802416
14	AX-167171491	0	43750520
3	AX-168252591	0	27175998
16	AX-167234946	0	8691742
13	AX-168215100	0	57461513
17	AX-167263492	0	40001225
31	AX-167186531	0	11825967
9	AX-167361352	0	49672558
13	AX-168131147	0	39111804
32	AX-167409796	0	8773664
3	AX-167191533	0	85890899
21	AX-167430175	0	49396804
11	AX-167372412	0	31117948
30	AX-167507031	0	32121744
33	AX-167478667	0	12498801
25	AX-167255663	0	11556521
1	AX-167335565	0	107123718
34	AX-168245978	0	23692021
3	AX-168243456	0	77434725
28	AX-167212765	0	37884441
32	AX-168247923	0	33353720
26	AX-167406573	0	10974700
7	AX-167491716	0	75858261
18	AX-167169794	0	50920981
11	AX-168156065	0	18028937
27	AX-168168881	0	12616602
5	AX-167198615	0	58715536
3	AX-167218386	0	53036872
36	AX-167257527	0	3636395
16	AX-167193230	0	52867436
11	AX-167461710	0	66654072
9	AX-168221469	0	21377363
0	AX-167391759	0	0
2	AX-167184951	0	51141851
8	AX-167265093	0	30755558
17	AX-168152136	0	18982818
34	AX-168197436	0	7515386
5	AX-167474529	0	69486992
26	AX-167387235	0	997363
15	AX-168220643	0	52191174
37	AX-167357789	0	29730166
27	AX-167170557	0	32684637
9	AX-167369082	0	53563758
21	AX-167463123	0	50038289
15	AX-167230657	0	46030708
15	AX-167258041	0	44019196
6	AX-168221032	0	20753561
24	AX-167267494	0	21595890
26	AX-167395594	0	5302604
3	AX-167456219	0	52769736
0	AX-167426293	0	0
24	AX-168220408	0	16444919
1	AX-168172974	0	41405825
0	AX-168133321	0	0
30	AX-168232247	0	9166977
28	AX-168217742	0	11069458
18	AX-167493319	0	34337793
32	AX-167161886	0	34957739
20	AX-167305325	0	47217538
2	AX-167360223	0	58963049
12	AX-167201570	0	50913282
2	AX-167220932	0	56073140
15	AX-167432911	0	27291077
17	AX-167208392	0	17205287
34	AX-167457879	0	42618664
39	AX-167380146	0	9729782
23	AX-168169011	0	12135533
20	AX-167359646	0	13873556
7	AX-168274222	0	78562231
29	AX-167158679	0	8525501
18	AX-168265864	0	5574527
1	AX-167230663	0	23691014
24	AX-167253582	0	12061012
6	AX-168217252	0	26438568
5	AX-168170551	0	26855190
12	AX-167328640	0	5435654
22	AX-167224157	0	15006621
23	AX-167220330	0	13964055
18	AX-167414735	0	23539831
15	AX-167167717	0	64253643
8	AX-167487479	0	42912283
2	AX-167402064	0	7276550
10	AX-168270138	0	55888863
23	AX-167355111	0	31028209
30	AX-168271025	0	3884829
16	AX-168141931	0	26132538
9	AX-167257115	0	47055672
19	AX-167246155	0	52769499
36	AX-167426138	0	5835658
2	AX-167351278	0	7691367
9	AX-167487457	0	53351596
17	AX-168134215	0	55198472
2	AX-168276833	0	2665746
6	AX-167203312	0	60165043
2	AX-167344545	0	46701421
2	AX-167366885	0	43311662
6	AX-167342811	0	11135246
18	AX-167254908	0	18727242
16	AX-167187271	0	53378931
5	AX-167364869	0	56547799
2	AX-167339687	0	36673285
33	AX-168188041	0	20651223
10	AX-167419169	0	57295496
0	AX-167391518	0	0
0	AX-167173819	0	0
32	AX-168244924	0	28236908
10	AX-168179551	0	61278109
29	AX-167374294	0	12460974
22	AX-167362859	0	53711633
6	AX-168137877	0	36514475
17	AX-167429884	0	51353331
31	AX-167162368	0	10361898
23	AX-167199105	0	15658830
22	AX-168267929	0	21971910
29	AX-168283950	0	37747357
31	AX-168214133	0	28699095
1	AX-168222900	0	97384864
2	AX-167217548	0	41301340
16	AX-167427090	0	20614580
12	AX-168260173	0	39616498
36	AX-167355807	0	13268301
1	AX-167237669	0	40134649
21	AX-167262707	0	2054103
38	AX-168246632	0	13245868
25	AX-167167438	0	43289024
8	AX-167220661	0	31950159
13	AX-167187974	0	14132992
21	AX-168234933	0	39999647
8	AX-168145329	0	9343975
25	AX-167164399	0	33134996
4	AX-167202123	0	84988239
35	AX-167232625	0	12497555
10	AX-167415716	0	47820763
3	AX-167459142	0	79864283
39	AX-167856297	0	64581144
21	AX-168253696	0	47771600
39	AX-167375443	0	59117565
20	AX-168164361	0	18492779
6	AX-167262865	0	67684610
21	AX-167383442	0	46048956
33	AX-168129257	0	12033277
11	AX-167214128	0	47082678
10	AX-168213883	0	61806728
25	AX-167460604	0	47317470
13	AX-167474711	0	27142077
4	AX-167355867	0	74866999
21	AX-167179099	0	34714337
20	AX-167238719	0	20203113
4	AX-167266224	0	61922650
0	AX-168185497	0	0
21	AX-167482159	0	40653076
23	AX-168225091	0	16864744
9	AX-167518787	0	24276409
0	AX-168158463	0	0
19	AX-167428030	0	11779609
10	AX-167475480	0	60874597
39	AX-167485238	0	68214144
10	AX-168162869	0	7352377
6	AX-168276712	0	32335542
23	AX-167519315	0	4185063
1	AX-167356369	0	54255121
2	AX-167408185	0	51461846
13	AX-168220049	0	20860619
20	AX-167358878	0	57001593
39	AX-168169625	0	35334779
11	AX-168253151	0	65256109
38	AX-168244776	0	2280199
32	AX-167486672	0	19608153
0	AX-168175365	0	0
1	AX-167487027	0	92562275
35	AX-167245269	0	23223124
7	AX-168277877	0	59144878
24	AX-167244340	0	4871276
23	AX-167504005	0	25716204
25	AX-167173506	0	14070711
17	AX-167158628	0	61776319
27	AX-168193469	0	37537441
15	AX-168223287	0	44753173
11	AX-167498176	0	36116813
2	AX-167512253	0	26536803
10	AX-168280403	0	49856121
15	AX-168233440	0	12634835
36	AX-167422757	0	4603540
3	AX-168163723	0	9583648
23	AX-167430828	0	20672282
38	AX-167435976	0	12639839
15	AX-167351539	0	14954968
11	AX-168149361	0	28270279
7	AX-167373154	0	5780656
20	AX-168263435	0	45935551
2	AX-167248957	0	51167311
7	AX-167383241	0	75825143
22	AX-168249560	0	9974943
23	AX-168220083	0	27258938
32	AX-167497270	0	12704274
8	AX-168144195	0	45469219
9	AX-167518493	0	2101704
39	AX-168282629	0	27656914
7	AX-167493536	0	69594765
2	AX-167480470	0	14163343
19	AX-167367120	0	7178941
25	AX-167171253	0	44847421
6	AX-168201028	0	73049111
3	AX-167166933	0	90421416
6	AX-168140422	0	33257224
34	AX-167456382	0	41918903
26	AX-168200417	0	17641148
1	AX-168268724	0	70469249
22	AX-167442207	0	44453893
35	AX-167197359	0	9272869
17	AX-167378965	0	24571761
9	AX-167377711	0	29763937
35	AX-167362161	0	17916945
1	AX-167382281	0	94313464
5	AX-167338642	0	63472669
14	AX-167232201	0	12275734
20	AX-167375154	0	33778519
28	AX-167439160	0	19080423
22	AX-167235630	0	15315770
15	AX-167509148	0	19535428
19	AX-168139702	0	12297010
11	AX-167452323	0	64860864
29	AX-167175637	0	6923734
8	AX-167258912	0	72775227
31	AX-168153893	0	10599097
11	AX-167374343	0	30799321
11	AX-167374250	0	21948745
27	AX-167255300	0	9929574
2	AX-167470811	0	44637971
27	AX-168168557	0	15795758
24	AX-167181038	0	29943445
3	AX-167423723	0	65894728
10	AX-168231357	0	12682040
5	AX-167449940	0	30446861
8	AX-168237934	0	33371581
16	AX-167400529	0	51916347
4	AX-168226773	0	69425816
6	AX-167451370	0	8472623
22	AX-167345088	0	751646
37	AX-167234618	0	25091495
9	AX-168145588	0	10216081
2	AX-168224810	0	38660592
3	AX-168235855	0	37505749
9	AX-167485882	0	52043818
6	AX-168236647	0	76732075
5	AX-167169687	0	17807053
17	AX-168233289	0	7576869
25	AX-168284845	0	33365234
38	AX-167188811	0	23502165
3	AX-167479016	0	13220379
1	AX-167389549	0	81889040
7	AX-168231048	0	61711198
39	AX-167377327	0	73664245
35	AX-167238992	0	19321808
2	AX-167400368	0	45967354
12	AX-167203170	0	16708045
7	AX-167373540	0	56688169
39	AX-167433534	0	32641776
38	AX-168206967	0	23730243
12	AX-167233141	0	52794577
9	AX-167459919	0	17647077
20	AX-167397197	0	44342032
1	AX-168251637	0	81497072
2	AX-167448348	0	79290641
10	AX-168253557	0	56018885
7	AX-168224818	0	8810579
1	AX-168216744	0	98643502
32	AX-167178341	0	7445727
36	AX-168271818	0	30134450
20	AX-168206438	0	30501314
20	AX-168251194	0	32027439
6	AX-167416092	0	2913657
31	AX-167513150	0	5749146
35	AX-168129934	0	10811333
2	AX-167403664	0	57292574
20	AX-167427634	0	29877642
18	AX-167479360	0	42024240
7	AX-167385954	0	16201465
26	AX-168141857	0	18766357
6	AX-167409365	0	65493112
9	AX-167497930	0	54514472
1	AX-167197146	0	27124464
5	AX-167494548	0	17073995
1	AX-167433311	0	108720464
27	AX-167246606	0	15911796
4	AX-168202629	0	39739922
29	AX-167202875	0	1390208
1	AX-167475726	0	15757949
5	AX-168217187	0	65876180
19	AX-167515478	0	8206331
22	AX-167216838	0	50174938
26	AX-168186063	0	18562554
30	AX-168196260	0	28106297
8	AX-167503212	0	43606232
2	AX-168169585	0	23400585
37	AX-167496271	0	14664693
13	AX-167215797	0	47638559
4	AX-167241476	0	48280210
20	AX-167166040	0	38846065
17	AX-167242757	0	35193960
5	AX-167344500	0	26182010
31	AX-167254812	0	35804437
30	AX-167464423	0	11312167
14	AX-167383110	0	32164451
1	AX-168200360	0	57674268
1	AX-167421212	0	119392317
36	AX-168261643	0	3240449
2	AX-167461792	0	53945878
17	AX-167221919	0	23434667
32	AX-167474087	0	32621063
11	AX-167422060	0	44090332
27	AX-167202023	0	45994704
11	AX-167376404	0	53169891
31	AX-167372493	0	20011090
5	AX-167228987	0	6921767
23	AX-168129106	0	23096611
13	AX-167424611	0	55358977
10	AX-167173301	0	53977400
1	AX-167431974	0	119286525
23	AX-167254188	0	3087602
14	AX-168255613	0	23846012
8	AX-167370311	0	20885503
13	AX-167361365	0	51963736
17	AX-168195428	0	30022801
20	AX-167467754	0	10005982
19	AX-167386800	0	12099508
4	AX-167365537	0	73079639
1	AX-167205700	0	3286075
30	AX-168140608	0	11771906
5	AX-167411297	0	76534069
17	AX-167243797	0	49978978
0	AX-167189101	0	0
11	AX-168163607	0	60216012
8	AX-167202718	0	19930174
1	AX-168267695	0	112585474
0	AX-167492472	0	0
25	AX-168148607	0	36854164
39	AX-168219306	0	39071137
10	AX-167260033	0	33377751
5	AX-168163627	0	58029846
17	AX-168219562	0	52275263
1	AX-167264261	0	26112894
6	AX-167509656	0	23167767
11	AX-168214987	0	857802
4	AX-167375514	0	20291658
12	AX-167351750	0	47981559
2	AX-168187790	0	14864865
6	AX-167254575	0	44203961
13	AX-167265644	0	45664594
7	AX-168164456	0	11532187
4	AX-168246391	0	62612701
2	AX-167348299	0	77534864
9	AX-167425110	0	36448156
8	AX-168278025	0	11425430
12	AX-167487057	0	31914712
9	AX-167192623	0	12208479
2	AX-167390563	0	41243129
25	AX-167164277	0	35635404
22	AX-168260096	0	48371883
12	AX-167247889	0	7464122
24	AX-168280521	0	22614824
39	AX-167398134	0	83630232
18	AX-168158331	0	9137474
18	AX-167341419	0	42332482
8	AX-167432876	0	29812487
26	AX-167508220	0	11349370
10	AX-167390597	0	39207853
5	AX-167419327	0	28117034
19	AX-167437150	0	30268835
10	AX-167217764	0	15025497
15	AX-167432180	0	1138139
22	AX-168201760	0	51714890
29	AX-167338192	0	1044292
6	AX-168218223	0	16233672
15	AX-167340080	0	52891800
26	AX-167239952	0	37644432
28	AX-168154017	0	31872831
13	AX-167492802	0	62689528
17	AX-167445137	0	33457440
1	AX-168228026	0	55661799
22	AX-167503981	0	556815
5	AX-168253337	0	28230997
25	AX-167234905	0	43084871
30	AX-167358747	0	5893429
18	AX-167198145	0	14998240
39	AX-168166582	0	5488357
11	AX-167223261	0	50012757
27	AX-167436542	0	2791948
36	AX-168159950	0	8789822
1	AX-167223976	0	61745921
33	AX-168190652	0	8300679
8	AX-167347671	0	42464181
22	AX-167158186	0	11763690
9	AX-167189506	0	15988149
3	AX-168280742	0	64578427
11	AX-168154947	0	23834541
19	AX-167441106	0	51211849
10	AX-167382341	0	26535559
2	AX-167235956	0	72787834
31	AX-167199206	0	37073699
12	AX-167178647	0	29423141
4	AX-167199898	0	16120132
23	AX-167244804	0	8338121
22	AX-168192760	0	51634397
12	AX-167412252	0	59225257
12	AX-167444885	0	19454440
38	AX-167199421	0	22890132
39	AX-168280213	0	66079282
10	AX-167224002	0	9843310
3	AX-167496741	0	80910430
35	AX-167410683	0	14090743
2	AX-167368729	0	65522000
1	AX-167358990	0	102915634
29	AX-168194767	0	21632074
7	AX-167209254	0	50399140
4	AX-167446755	0	43026961
30	AX-168201620	0	38010771
28	AX-168137857	0	13986819
12	AX-168171087	0	4727920
11	AX-168256610	0	52494424
1	AX-168156064	0	111849374
12	AX-168186109	0	53637169
39	AX-168225650	0	3687250
7	AX-167247463	0	56181264
1	AX-167220852	0	16879828
24	AX-167192556	0	45100238
27	AX-167215985	0	40860283
18	AX-168189769	0	344038
1	AX-167252279	0	112438288
13	AX-167181686	0	34372569
9	AX-168276583	0	48098668
25	AX-167394189	0	10659335
13	AX-167208111	0	52357684
12	AX-167236444	0	2079805
6	AX-167204024	0	11322502
9	AX-167468068	0	58919053
13	AX-168243309	0	40356169
1	AX-168162433	0	107427533
19	AX-167271830	0	43236334
34	AX-167189336	0	17373621
7	AX-168191937	0	43456722
34	AX-167263377	0	48172553
8	AX-168156716	0	5618760
12	AX-167452093	0	11937693
33	AX-167353265	0	25294495
8	AX-168212846	0	53413225
28	AX-167438748	0	36272631
34	AX-167520143	0	40574892
4	AX-167190614	0	33070731
5	AX-167245016	0	37871349
39	AX-167361719	0	52982790
10	AX-167337113	0	63761096
1	AX-167242278	0	9421229
14	AX-168162332	0	56893752
6	AX-168209778	0	51755993
24	AX-167400010	0	7660790
34	AX-167509058	0	30460203
17	AX-167502833	0	1978708
4	AX-168277475	0	20826258
29	AX-167383257	0	30906804
3	AX-167175398	0	16815890
11	AX-167235410	0	53956024
18	AX-167185095	0	5908751
18	AX-167389979	0	44085317
8	AX-167250160	0	55696624
38	AX-167460410	0	16413307
36	AX-168236138	0	6127175
27	AX-167248553	0	23927825
5	AX-167471048	0	21075462
1	AX-167241543	0	37205156
34	AX-168198061	0	28503178
31	AX-167159385	0	24490150
15	AX-167264320	0	28881225
3	AX-167226108	0	30612061
39	AX-167405485	0	69479705
3	AX-167171087	0	90864932
24	AX-167211427	0	45182092
20	AX-168200688	0	50386331
24	AX-167428621	0	18791461
30	AX-167252854	0	37247008
19	AX-167241527	0	35178840
10	AX-168258792	0	49944407
18	AX-168279640	0	30029661
31	AX-168277318	0	15559175
12	AX-167360942	0	50224035
19	AX-167253719	0	36451550
25	AX-167381901	0	644099
1	AX-167196956	0	43013852
29	AX-167430208	0	39979072
31	AX-167214421	0	14606536
25	AX-168179794	0	26833793
37	AX-167438599	0	12875223
15	AX-167385437	0	30739170
4	AX-119076609	0	41716910
1	AX-167200351	0	50619029
20	AX-167423645	0	17136135
4	AX-167467422	0	84437758
38	AX-167343367	0	536193
17	AX-167338333	0	54133641
1	AX-167489354	0	37640211
32	AX-167504562	0	16656750
5	AX-168246721	0	85258141
5	AX-167352373	0	75450998
29	AX-167435948	0	3713469
30	AX-167408938	0	24529791
0	AX-168128095	0	0
5	AX-167197039	0	19688791
14	AX-168218353	0	38343874
22	AX-167383599	0	4768872
24	AX-167237662	0	21983455
27	AX-168146325	0	45895643
6	AX-168227805	0	75721723
22	AX-167404373	0	44081854
8	AX-168157775	0	573700
8	AX-167501249	0	45654524
22	AX-167369559	0	7737426
38	AX-168206311	0	5007302
37	AX-167219131	0	23876773
25	AX-167236549	0	34470232
1	AX-168289433	0	90944313
35	AX-167380756	0	17251345
10	AX-167251121	0	39677769
7	AX-167478220	0	58309058
7	AX-167461533	0	69476129
18	AX-167435446	0	52289880
21	AX-167455365	0	48934148
23	AX-168190129	0	5830153
6	AX-167304715	0	11327208
5	AX-167504651	0	65732300
30	AX-167031309	0	6709566
14	AX-167164119	0	15952024
8	AX-167443726	0	1770809
0	AX-167356569	0	0
3	AX-167435605	0	93566177
3	AX-167349816	0	55499668
3	AX-167427106	0	46826347
11	AX-168262885	0	19022655
1	AX-168176432	0	56438326
23	AX-167165595	0	11618304
6	AX-167413769	0	34652283
32	AX-168244167	0	8729079
12	AX-167254628	0	67652145
25	AX-168150269	0	47439429
30	AX-167468347	0	29825686
5	AX-167193599	0	13360710
1	AX-167181977	0	63178010
30	AX-168168607	0	5497136
21	AX-167369717	0	18804899
1	AX-168188342	0	19034886
18	AX-168239258	0	36944684
16	AX-168265246	0	45690922
17	AX-167473842	0	57053411
4	AX-167264825	0	15978265
7	AX-167404500	0	78900106
16	AX-167410061	0	18660293
24	AX-167227871	0	43039168
0	AX-167476230	0	0
12	AX-168149550	0	8873877
11	AX-167343795	0	8560715
15	AX-167467397	0	25075027
39	AX-167409873	0	1433061
31	AX-168226524	0	28859908
39	AX-167428956	0	58120910
10	AX-167237190	0	30857099
37	AX-167476988	0	24194001
11	AX-167263274	0	60423794
19	AX-167485983	0	50969581
30	AX-167378050	0	10444145
14	AX-167502751	0	27007627
18	AX-167187151	0	17162690
39	AX-167385407	0	1630328
4	AX-167224914	0	24702313
7	AX-167336246	0	29726607
25	AX-167364120	0	22037895
35	AX-168158349	0	25267242
31	AX-167172666	0	14427301
29	AX-167265559	0	15238670
3	AX-167492926	0	57907573
9	AX-168136540	0	34061390
19	AX-168248605	0	862467
20	AX-168261738	0	21936671
14	AX-167213886	0	3481458
31	AX-168251407	0	18455763
3	AX-167377269	0	31706864
22	AX-167193849	0	61094073
18	AX-168168151	0	22298808
13	AX-168271686	0	21370888
8	AX-167408255	0	33864730
17	AX-168240980	0	47341135
4	AX-167255420	0	43999606
7	AX-167364485	0	38398422
22	AX-167173308	0	17996083
9	AX-167366291	0	18470957
20	AX-168152986	0	55996601
22	AX-167358187	0	16682366
4	AX-167454901	0	83281611
39	AX-167481474	0	106978042
1	AX-168197281	0	59112494
1	AX-168142078	0	67377948
12	AX-167194356	0	64088627
33	AX-167394618	0	24565030
4	AX-167474170	0	65780731
34	AX-167476710	0	10289517
1	AX-168153615	0	116912006
23	AX-168224865	0	43163939
30	AX-167445705	0	7878600
30	AX-168202894	0	1781653
8	AX-167426210	0	44304532
11	AX-167461640	0	62801766
2	AX-167208875	0	72571962
28	AX-167240976	0	17084514
22	AX-167246261	0	6857450
17	AX-167166717	0	47257427
2	AX-167226438	0	65053493
5	AX-167402879	0	8241575
19	AX-167373434	0	19054354
9	AX-167343168	0	6707066
1	AX-168191123	0	56784938
0	AX-167159773	0	0
30	AX-167208059	0	37857373
31	AX-167395313	0	13935320
30	AX-167434005	0	15265673
22	AX-168219007	0	28912463
39	AX-167353418	0	100419203
4	AX-167360315	0	2650875
4	AX-167417877	0	50835466
15	AX-168192794	0	43778831
2	AX-167164955	0	960383
3	AX-167456997	0	13437783
24	AX-167374982	0	18533463
39	AX-167335753	0	25507960
14	AX-168279236	0	17942562
24	AX-167261567	0	33506148
39	AX-168198883	0	7058466
33	AX-167436534	0	30405618
11	AX-167335671	0	11447766
6	AX-167245421	0	43910913
27	AX-167448548	0	24872284
28	AX-167483194	0	17419619
31	AX-167342673	0	29007350
8	AX-167205898	0	59435950
4	AX-168263140	0	61633170
0	AX-167390266	0	0
13	AX-168252782	0	59695591
7	AX-167172505	0	22294929
1	AX-168279829	0	101809258
1	AX-167376568	0	94085541
25	AX-167433581	0	4735374
7	AX-167453780	0	7844565
17	AX-167501964	0	58088806
6	AX-167397501	0	32867850
17	AX-167503279	0	15006691
20	AX-167513392	0	45439241
15	AX-168207168	0	8829950
37	AX-167368575	0	15774903
2	AX-168181295	0	16313076
20	AX-167185135	0	21343070
12	AX-167158417	0	2182471
38	AX-167485214	0	15793030
3	AX-167400576	0	67269902
31	AX-168209797	0	34042732
7	AX-167495230	0	30631531
39	AX-168185035	0	4149713
14	AX-168209100	0	44948804
20	AX-167401727	0	41427274
15	AX-167352533	0	20432193
1	AX-167186315	0	41787220
9	AX-167256458	0	51058414
30	AX-167463366	0	25721101
1	AX-167478165	0	1653009
7	AX-167190138	0	4836050
24	AX-167396503	0	17505320
13	AX-167248961	0	8935458
12	AX-168147505	0	48924080
28	AX-167241057	0	4760297
1	AX-168165965	0	82773463
30	AX-167218191	0	28567325
39	AX-167357189	0	26000218
14	AX-168191698	0	2724825
0	AX-167495568	0	0
29	AX-167510024	0	26623083
8	AX-167243810	0	25938767
24	AX-167479222	0	40904753
7	AX-168271260	0	38785500
5	AX-167387597	0	4468655
18	AX-167196313	0	34824773
23	AX-167364005	0	35639152
14	AX-167265850	0	8297957
27	AX-167386724	0	42174684
4	AX-167472300	0	26709648
2	AX-167172335	0	7758175
35	AX-167356044	0	13676204
11	AX-167359723	0	65102967
9	AX-167368246	0	25569491
8	AX-167445515	0	11219667
4	AX-167211370	0	53033427
28	AX-167161946	0	5431637
13	AX-168199959	0	26229895
25	AX-168290685	0	2179287
20	AX-168222723	0	3917749
6	AX-167433775	0	14785348
28	AX-168156862	0	16924413
22	AX-167162777	0	43426247
17	AX-168236573	0	34915669
34	AX-167197428	0	20366194
39	AX-168230214	0	25629088
8	AX-168227505	0	69143134
1	AX-167367905	0	111388044
1	AX-168281795	0	111722815
18	AX-167257920	0	47110996
13	AX-168160367	0	14775524
20	AX-167377183	0	33108746
18	AX-168152430	0	12564023
6	AX-168281818	0	11314911
37	AX-167215742	0	17354626
3	AX-167241062	0	92497426
25	AX-167452913	0	44422154
23	AX-167256737	0	40231225
17	AX-167374306	0	10520037
11	AX-167445781	0	9422578
27	AX-168252809	0	45245763
11	AX-167305148	0	15590987
24	AX-167252095	0	17897186
1	AX-167365095	0	117855169
1	AX-168279664	0	106572461
36	AX-167350598	0	12289625
10	AX-167170926	0	41705382
1	AX-167205902	0	12625425
14	AX-167236604	0	43919023
18	AX-167414436	0	52855231
15	AX-167243645	0	29241525
37	AX-167216315	0	28752425
22	AX-168153225	0	37110770
34	AX-167434897	0	40575600
20	AX-168160877	0	36119007
2	AX-167251917	0	69294060
39	AX-167383490	0	102746458
4	AX-167411118	0	8549920
16	AX-167496597	0	39944626
4	AX-167972519	0	20126294
25	AX-167265855	0	49121792
5	AX-167364606	0	49735731
2	AX-168142716	0	81974562
17	AX-167470439	0	1990501
25	AX-167190124	0	44774615
4	AX-167215209	0	70721032
14	AX-167511089	0	57372126
20	AX-167252287	0	5003074
33	AX-168261212	0	5284753
13	AX-167508617	0	30233207
4	AX-168285523	0	1317667
17	AX-167217518	0	2140613
10	AX-167215473	0	17536518
3	AX-167352363	0	54700310
26	AX-167369927	0	23384669
5	AX-167391640	0	74984703
5	AX-167304511	0	81870179
18	AX-168276703	0	39286902
34	AX-167175890	0	39876671
0	AX-167417426	0	0
36	AX-167184202	0	19575195
1	AX-168248488	0	82701300
32	AX-167255432	0	17012020
5	AX-168130382	0	46003787
21	AX-167174344	0	25264868
6	AX-167206135	0	65379063
33	AX-168263481	0	27436311
24	AX-167266079	0	37166986
36	AX-167437308	0	29432607
6	AX-168279815	0	70375182
32	AX-168161848	0	10086632
9	AX-167380037	0	56407048
6	AX-168137872	0	41224506
9	AX-167236983	0	16874883
30	AX-167420867	0	11245468
7	AX-167254478	0	46106305
21	AX-167166544	0	43572035
19	AX-168227750	0	44676283
24	AX-167417558	0	32614143
17	AX-167505837	0	54905014
15	AX-167461173	0	37990671
17	AX-167440072	0	49947015
34	AX-167242204	0	6737962
4	AX-168192941	0	3985118
33	AX-168148790	0	3097890
3	AX-167217814	0	63301740
0	AX-168251793	0	0
34	AX-168205926	0	8467542
34	AX-167202420	0	23743807
33	AX-168236534	0	28222295
8	AX-167247274	0	5036342
22	AX-167199178	0	47033279
11	AX-168197270	0	64085196
39	AX-168224306	0	3178913
16	AX-167368698	0	17177502
33	AX-168229443	0	25694246
6	AX-167181613	0	75341217
27	AX-168168248	0	13189563
20	AX-167182815	0	6784988
6	AX-168225222	0	34211232
17	AX-167503285	0	6641568
8	AX-167214250	0	5770833
20	AX-168154964	0	28913155
2	AX-168227605	0	67253777
3	AX-167475022	0	49939688
33	AX-168202546	0	9852844
8	AX-167260590	0	32942659
1	AX-167404080	0	93213315
26	AX-167165053	0	20566336
19	AX-168243272	0	7075002
34	AX-168148220	0	47375206
20	AX-167461681	0	32639858
7	AX-167500205	0	5760044
6	AX-167208239	0	78873930
13	AX-168180539	0	10826263
6	AX-167452867	0	70054268
6	AX-167421959	0	71303115
35	AX-167348700	0	25927263
8	AX-167186322	0	45424525
5	AX-168274484	0	39618679
29	AX-167181931	0	25772400
29	AX-167163389	0	10195026
12	AX-167192219	0	20258386
3	AX-167479230	0	56267384
9	AX-167230337	0	27788802
19	AX-167196280	0	43132523
2	AX-167165235	0	75510032
29	AX-168221618	0	12067889
18	AX-168266520	0	40047994
39	AX-167499669	0	71073839
6	AX-167495494	0	78664872
15	AX-167346615	0	14978501
21	AX-167249362	0	16026375
0	AX-167394612	0	0
17	AX-167516770	0	34808851
1	AX-167376138	0	49169322
13	AX-167169545	0	15332139
22	AX-167216596	0	47803213
20	AX-167336514	0	32158256
27	AX-167386026	0	34591749
0	AX-168274613	0	0
25	AX-167214545	0	17406098
4	AX-168275004	0	35460352
27	AX-168215881	0	42400036
7	AX-168216014	0	41492492
21	AX-168208371	0	19115982
37	AX-167518270	0	16172048
24	AX-167361585	0	12494742
3	AX-168259560	0	29657332
4	AX-167225785	0	41603123
20	AX-167494687	0	8167159
2	AX-167222727	0	48244293
11	AX-167514161	0	18875029
13	AX-167263452	0	61520052
9	AX-167402744	0	9556240
9	AX-167474679	0	45034496
5	AX-167409465	0	49986222
21	AX-167219514	0	23802045
12	AX-167373046	0	1221401
20	AX-168148029	0	49437482
19	AX-168204782	0	9801086
32	AX-167370250	0	26979822
18	AX-168184398	0	32509849
25	AX-167168287	0	42043811
13	AX-168207019	0	59042000
5	AX-167362325	0	48244403
19	AX-168290084	0	7000273
23	AX-168187722	0	7447114
18	AX-167448141	0	49858559
6	AX-168280694	0	76166424
27	AX-167440214	0	10752975
18	AX-167164269	0	32991094
7	AX-167190214	0	21942492
13	AX-167254649	0	47730715
9	AX-167500466	0	54816790
9	AX-167256773	0	7505176
13	AX-167439594	0	1172345
21	AX-168247116	0	15555245
0	AX-167420951	0	0
4	AX-168269771	0	51718059
22	AX-167442201	0	42695203
21	AX-167271275	0	27703129
17	AX-168201075	0	48904453
39	AX-167352642	0	62246569
12	AX-168133737	0	10136655
10	AX-167216369	0	54826245
9	AX-167237391	0	24973344
8	AX-167272563	0	59656643
9	AX-167435765	0	24156400
39	AX-167516379	0	61364776
25	AX-167364097	0	11984231
20	AX-167424422	0	1449073
26	AX-167170272	0	28296526
9	AX-167414589	0	5282523
11	AX-167422728	0	66632783
13	AX-167376499	0	10776724
28	AX-167240609	0	31274397
25	AX-167372144	0	28079332
14	AX-167244206	0	37120619
3	AX-167380357	0	64333393
7	AX-167367970	0	78264374
6	AX-167404430	0	47115535
34	AX-167420323	0	28789576
16	AX-168247171	0	17748806
18	AX-167248208	0	6140273
22	AX-168230087	0	52047634
19	AX-167351981	0	8201515
28	AX-167517524	0	16730064
31	AX-167416102	0	34624542
21	AX-167232843	0	11485509
4	AX-167456537	0	2700436
20	AX-167476344	0	56531423
6	AX-167496548	0	22017542
5	AX-167260072	0	16835816
23	AX-168154351	0	40626592
19	AX-167227570	0	34721889
16	AX-168153772	0	35102308
2	AX-167437172	0	6852677
1	AX-168265435	0	16385527
26	AX-167340207	0	32138656
10	AX-168182523	0	39472908
24	AX-167408488	0	22044792
11	AX-168221999	0	11159054
13	AX-167416724	0	42639182
11	AX-167469507	0	66077679
12	AX-168210536	0	63123872
1	AX-167160279	0	4803466
0	AX-167384554	0	0
10	AX-167484048	0	46354162
29	AX-167442151	0	18320782
1	AX-168147143	0	94506148
15	AX-167341661	0	61399187
23	AX-167399520	0	17669558
23	AX-167388282	0	26016655
17	AX-167206737	0	27407519
9	AX-167160127	0	27100998
24	AX-167410944	0	46492662
9	AX-167371317	0	53442216
26	AX-168220351	0	27277213
28	AX-167471472	0	10263674
4	AX-167469198	0	57681913
4	AX-167435844	0	44868744
38	AX-167237996	0	14557415
23	AX-167438822	0	9943896
37	AX-168145506	0	14754098
19	AX-168135441	0	36266444
6	AX-167162509	0	14421088
29	AX-167236548	0	27072991
18	AX-168192996	0	53112397
19	AX-167222285	0	11382538
24	AX-167222069	0	17824234
7	AX-167187025	0	30400897
12	AX-167249449	0	44997966
4	AX-167419804	0	30763793
1	AX-167440008	0	35711053
37	AX-167359294	0	9364771
17	AX-167240483	0	22277392
20	AX-167342090	0	55039391
31	AX-167349779	0	5822692
37	AX-167254005	0	13995117
21	AX-167449503	0	9638013
3	AX-168277255	0	13556850
37	AX-168255487	0	30489217
23	AX-167259520	0	28220326
4	AX-167487372	0	51630694
9	AX-167254940	0	9652101
9	AX-167450611	0	27209281
9	AX-167177029	0	20219302
18	AX-167489804	0	36607522
7	AX-167217320	0	1499242
27	AX-167454642	0	12427270
36	AX-167220514	0	20063029
29	AX-167440507	0	12422653
1	AX-168261270	0	108403605
14	AX-167229361	0	58296642
3	AX-167267605	0	62442837
5	AX-167247129	0	5254975
1	AX-168138303	0	74712720
2	AX-167166028	0	64402912
27	AX-167439562	0	41963742
13	AX-168153574	0	48510327
2	AX-168253288	0	72248893
3	AX-168257148	0	61435153
33	AX-168213978	0	963081
5	AX-167397644	0	62385764
20	AX-167264569	0	43205726
30	AX-167344447	0	8924592
27	AX-167454286	0	31035358
7	AX-167456519	0	7852480
32	AX-167222401	0	23841414
16	AX-167253905	0	47590571
0	AX-167158908	0	0
24	AX-168182353	0	9298564
2	AX-167341539	0	50490140
3	AX-167478537	0	64128939
15	AX-168280395	0	38663127
18	AX-167434748	0	32797650
3	AX-168184481	0	31948514
3	AX-167234724	0	49363741
4	AX-167187207	0	70242519
39	AX-167399972	0	104617096
13	AX-168177641	0	12831606
19	AX-168231363	0	40464836
2	AX-167265719	0	80690530
11	AX-168253823	0	22053612
2	AX-167168125	0	42914433
18	AX-167346145	0	33615847
38	AX-168180151	0	8942020
33	AX-168205832	0	6207609
4	AX-167435267	0	3595830
15	AX-168276824	0	8812116
0	AX-168208108	0	0
39	AX-168254432	0	12757401
17	AX-168135714	0	56478905
8	AX-168169827	0	70441927
32	AX-167353394	0	38515495
2	AX-167449932	0	78837254
10	AX-168131614	0	69147750
1	AX-168256390	0	31144829
23	AX-167250737	0	35553097
8	AX-167345017	0	27945041
28	AX-168274904	0	1308320
19	AX-167500754	0	43838317
7	AX-167211287	0	46569341
1	AX-167200828	0	9721435
39	AX-168225131	0	31091438
18	AX-167263553	0	20289070
39	AX-167432304	0	80466971
24	AX-167267267	0	37866864
24	AX-167229993	0	31841338
16	AX-167220290	0	26075440
36	AX-168289490	0	8008924
9	AX-167191953	0	44461666
1	AX-167239934	0	98277660
24	AX-168285678	0	17423912
1	AX-167517186	0	17336182
19	AX-168190468	0	31052017
22	AX-167451633	0	2429023
13	AX-168279321	0	57037155
4	AX-167475340	0	41917182
2	AX-167226729	0	20032220
20	AX-168143223	0	50486238
21	AX-168207782	0	7007990
6	AX-168235369	0	62442357
3	AX-167387617	0	56137875
2	AX-168279484	0	14507595
24	AX-167240469	0	5902180
34	AX-168133261	0	22742565
23	AX-167419617	0	42909598
6	AX-167467492	0	40202908
38	AX-167168597	0	1017866
1	AX-167395185	0	50174520
4	AX-167244769	0	76275287
21	AX-167260061	0	10067638
0	AX-168233481	0	0
18	AX-168199906	0	9019514
22	AX-168218997	0	1434315
27	AX-168180270	0	41872014
32	AX-168280414	0	37436730
18	AX-167207021	0	48912363
0	AX-167234350	0	0
29	AX-167271296	0	31970476
39	AX-167457177	0	92774958
26	AX-167222273	0	38125288
3	AX-168246797	0	60654980
3	AX-168136510	0	41406134
9	AX-167492513	0	19948972
36	AX-168259006	0	20950520
1	AX-168217275	0	64867167
7	AX-168253171	0	13705216
4	AX-167366399	0	46567346
19	AX-167439915	0	11282029
22	AX-167194877	0	31902825
9	AX-167459540	0	26614137
16	AX-167271599	0	7836696
15	AX-167346929	0	27725096
3	AX-167204636	0	11546237
13	AX-168212183	0	39773000
37	AX-167344292	0	6460864
32	AX-167254172	0	38380867
11	AX-168133469	0	53016069
22	AX-167242611	0	39167925
4	AX-168243890	0	43970676
26	AX-167404831	0	23791925
15	AX-167206731	0	20223858
7	AX-168273140	0	42368778
24	AX-167244202	0	5575990
36	AX-167418592	0	7131025
34	AX-168196741	0	19476277
13	AX-167202837	0	37086191
23	AX-167426828	0	36747786
39	AX-167446029	0	93129909
23	AX-167305572	0	45731792
22	AX-168245573	0	57197000
24	AX-167188842	0	43680821
7	AX-168197764	0	3722322
19	AX-168192940	0	39460425
25	AX-168289145	0	34688619
2	AX-167518914	0	56339780
28	AX-168256019	0	32752982
26	AX-168277439	0	7090481
10	AX-167250972	0	47112140
24	AX-168207403	0	11799955
39	AX-167468494	0	6801771
28	AX-167242342	0	20841646
14	AX-167493600	0	18155111
17	AX-168270273	0	22059153
15	AX-167214376	0	35355936
24	AX-168161196	0	6556610
3	AX-167224027	0	15357761
15	AX-167362956	0	13269367
16	AX-167168925	0	50826089
11	AX-167420772	0	22290445
1	AX-167447152	0	9334219
23	AX-167226607	0	24458064
17	AX-167201990	0	37297583
36	AX-167169838	0	19339429
1	AX-167504959	0	96040535
3	AX-167362843	0	86788935
26	AX-167186316	0	19429159
26	AX-167402641	0	30848187
32	AX-168190584	0	4684356
6	AX-167396105	0	16095518
34	AX-168256803	0	37380053
30	AX-167426869	0	37026875
36	AX-167452377	0	10454804
10	AX-167451028	0	30957744
26	AX-168176780	0	35974037
25	AX-167367686	0	32620652
6	AX-168210539	0	66067457
10	AX-167260882	0	36245215
24	AX-167201292	0	5449575
5	AX-167490401	0	61123344
21	AX-167508995	0	44375257
26	AX-167261781	0	35682219
4	AX-167368417	0	81217633
12	AX-168221851	0	32635918
4	AX-167191977	0	45545775
2	AX-167271217	0	20333139
23	AX-167167352	0	19884890
21	AX-167166484	0	5404660
7	AX-168270290	0	71026360
10	AX-168280353	0	16832704
25	AX-168287461	0	284305
6	AX-167184969	0	48326191
6	AX-167418198	0	37816371
2	AX-167206954	0	6441565
7	AX-168248449	0	76273213
4	AX-168170792	0	23229786
27	AX-167397240	0	3782257
38	AX-167456814	0	20092179
11	AX-167217154	0	58587609
22	AX-167488797	0	27922980
35	AX-167493729	0	22039491
22	AX-167375696	0	43484502
2	AX-167173858	0	69894112
33	AX-168151885	0	17891209
24	AX-167432983	0	11743641
21	AX-168264910	0	41963870
14	AX-167507550	0	38787567
7	AX-168144737	0	50386749
16	AX-167424126	0	4711380
12	AX-167465797	0	13711982
4	AX-168132744	0	74709996
22	AX-167494410	0	15637065
25	AX-167224427	0	29724729
5	AX-167456080	0	238710
29	AX-167169455	0	33482213
39	AX-167386782	0	76355197
4	AX-167198032	0	12466839
24	AX-167383835	0	31472364
9	AX-167161509	0	5538722
39	AX-167394275	0	95483727
5	AX-167513613	0	64678405
6	AX-167497310	0	10817916
11	AX-167254847	0	18537326
3	AX-167222509	0	65789547
1	AX-167202213	0	79152259
22	AX-168139788	0	47334314
20	AX-167419022	0	24052993
11	AX-167481506	0	64700148
7	AX-167248485	0	11363891
17	AX-167497738	0	1582205
35	AX-167373877	0	6356587
15	AX-167158461	0	24830771
34	AX-167363394	0	21017333
6	AX-167457869	0	45829167
18	AX-168238663	0	37252088
30	AX-167476783	0	7877357
15	AX-167216823	0	31844312
20	AX-168175411	0	51136093
14	AX-167416495	0	17500187
2	AX-167517494	0	74470942
26	AX-167166751	0	24545440
29	AX-168174116	0	18903513
3	AX-167248743	0	27839407
29	AX-167363701	0	12926041
9	AX-167468706	0	55678422
28	AX-167214855	0	14893925
17	AX-167345626	0	44301138
27	AX-167458601	0	10583453
7	AX-167225381	0	6378754
15	AX-167423510	0	39017626
5	AX-168213418	0	25806550
24	AX-167185302	0	38362229
22	AX-167198001	0	12320617
10	AX-167468008	0	16171583
23	AX-167351730	0	46286725
22	AX-168221970	0	4884165
36	AX-168145664	0	29093153
5	AX-167304864	0	43286235
23	AX-167410970	0	13540039
4	AX-168221742	0	74627218
12	AX-167487979	0	38273625
30	AX-167188784	0	31946671
12	AX-167444261	0	44129883
5	AX-167230692	0	73604529
36	AX-167211453	0	23170562
33	AX-167221354	0	5736279
10	AX-167429630	0	32616214
22	AX-168196282	0	21156066
17	AX-167176201	0	14106606
21	AX-167246854	0	15476216
0	AX-168281333	0	0
13	AX-167372125	0	26661130
10	AX-168224993	0	18040973
5	AX-168129487	0	76596473
26	AX-168197818	0	20518545
16	AX-168283482	0	24686849
13	AX-168250809	0	22540200
19	AX-167427696	0	9293968
34	AX-167254410	0	48833350
2	AX-168227136	0	40086262
13	AX-167211154	0	28888636
1	AX-167435285	0	52201238
30	AX-168245180	0	16195066
7	AX-168279742	0	74572475
20	AX-168220081	0	20119033
0	AX-168206352	0	0
18	AX-167392979	0	41486981
3	AX-167431538	0	63945547
14	AX-167507880	0	44292664
14	AX-167229347	0	41272698
2	AX-168222610	0	31839334
3	AX-167236499	0	84903641
5	AX-167484356	0	53226680
1	AX-168174823	0	82429397
11	AX-168153222	0	26031075
5	AX-167501364	0	34242438
4	AX-167335473	0	73321727
37	AX-167176262	0	4540441
3	AX-167339350	0	39519199
1	AX-167192277	0	32932850
10	AX-167482903	0	69181772
3	AX-167198896	0	61790883
37	AX-167239945	0	14866709
13	AX-167233712	0	39017236
10	AX-168137354	0	1602653
6	AX-167404494	0	51089843
2	AX-167416341	0	76221241
19	AX-167347968	0	23197369
14	AX-167393270	0	46204933
14	AX-167422852	0	38007827
2	AX-167227730	0	1460205
12	AX-168279779	0	35767371
32	AX-168258590	0	34231763
22	AX-167198079	0	57171558
3	AX-167401993	0	65483570
1	AX-168220041	0	12607819
11	AX-167161045	0	27062456
39	AX-167355483	0	88546284
0	AX-168252758	0	0
25	AX-167260292	0	19547292
6	AX-168186602	0	35904734
8	AX-168213246	0	47509239
7	AX-168290185	0	54950824
24	AX-167453641	0	27644043
20	AX-168259805	0	55935196
0	AX-168217843	0	0
24	AX-167375688	0	32950471
6	AX-167478980	0	66245591
7	AX-168189958	0	28576055
20	AX-167257216	0	14642442
23	AX-168136014	0	37579176
1	AX-168200940	0	106116533
15	AX-167194482	0	46023694
9	AX-168220867	0	50608318
14	AX-167209764	0	27787637
35	AX-167517557	0	25740396
4	AX-168237618	0	3194177
15	AX-167369261	0	775238
21	AX-168214271	0	5511921
6	AX-167412617	0	44626000
31	AX-168178440	0	23305566
4	AX-167429794	0	23429278
27	AX-167174065	0	7214155
8	AX-168185334	0	19141773
5	AX-167411618	0	68110529
20	AX-167161920	0	40133219
3	AX-167216927	0	3478827
20	AX-167442440	0	54685199
28	AX-167442258	0	1482729
22	AX-168241110	0	26696219
6	AX-167415867	0	63000337
31	AX-167249435	0	8599372
37	AX-168274544	0	16042661
10	AX-168192233	0	25415028
37	AX-168235633	0	18985183
24	AX-168288115	0	15080186
1	AX-167300497	0	7853929
28	AX-167379741	0	29950721
19	AX-167352331	0	2859078
25	AX-167237057	0	35969244
25	AX-168256991	0	42431946
1	AX-167446398	0	93399809
19	AX-168220368	0	17289997
15	AX-168241507	0	63563405
2	AX-167227368	0	43479256
37	AX-167500534	0	15601477
25	AX-167482728	0	46652686
22	AX-167498364	0	31312314
37	AX-167216837	0	14092298
21	AX-167256859	0	37884770
11	AX-167257710	0	70697042
35	AX-167436207	0	5902359
34	AX-168126734	0	35601208
22	AX-167512908	0	33869027
17	AX-167226798	0	20170947
1	AX-167505729	0	99950045
2	AX-167349985	0	33635094
12	AX-168129746	0	1208863
31	AX-167450996	0	8702640
15	AX-167497791	0	21239006
35	AX-167204466	0	7501390
10	AX-167435156	0	46143982
32	AX-167461473	0	20052531
11	AX-167228158	0	41676731
4	AX-168264897	0	37424426
2	AX-167441650	0	61935289
5	AX-167484367	0	59999938
34	AX-168271903	0	6128572
22	AX-167216353	0	41521919
2	AX-167218416	0	25122251
5	AX-167209794	0	65723616
2	AX-167234883	0	37687800
11	AX-167434770	0	63870025
11	AX-167404981	0	8846678
34	AX-167381135	0	39472300
28	AX-167215309	0	16330518
20	AX-167223226	0	8249684
1	AX-168156167	0	9240049
34	AX-168206374	0	45301343
38	AX-167249403	0	4982617
1	AX-168148347	0	17109476
21	AX-168279251	0	8689742
39	AX-167504781	0	51457829
3	AX-167107386	0	20354329
17	AX-168196517	0	39356424
5	AX-167160887	0	38043609
17	AX-167408022	0	12154994
2	AX-167483087	0	76435040
34	AX-167477201	0	7538080
9	AX-167474498	0	21265660
30	AX-167439020	0	7914173
13	AX-167190374	0	13902537
25	AX-167516048	0	46024743
3	AX-167270669	0	40626574
12	AX-167484391	0	72032165
7	AX-167246622	0	9798992
9	AX-167182975	0	12735851
9	AX-167244307	0	46347761
0	AX-167418979	0	0
26	AX-168130073	0	16526549
5	AX-167223542	0	57216915
24	AX-167222507	0	27088113
8	AX-168173656	0	33834568
1	AX-167276904	0	118771520
4	AX-168275230	0	25548764
23	AX-168230191	0	10586700
28	AX-167377110	0	9198540
1	AX-167489391	0	102326742
30	AX-168176797	0	18619473
23	AX-167475052	0	37381834
12	AX-167475689	0	33165914
21	AX-168193328	0	45244872
5	AX-167271172	0	51117134
15	AX-167427361	0	15175574
9	AX-168176902	0	58290074
2	AX-167245052	0	50211203
4	AX-167361019	0	24349308
29	AX-167222093	0	21184432
6	AX-167335749	0	37556492
13	AX-167217587	0	2320985
7	AX-167263688	0	50435449
12	AX-167210097	0	53473632
18	AX-168196589	0	53242738
5	AX-168263925	0	44763230
30	AX-168287528	0	8827904
37	AX-168133979	0	15231735
8	AX-167438661	0	61337171
39	AX-168143140	0	76123658
3	AX-167222911	0	91937655
13	AX-167369536	0	14634529
25	AX-167255186	0	30119234
7	AX-168280378	0	53226061
3	AX-167177882	0	89969278
21	AX-168211930	0	5285314
3	AX-168169495	0	7873410
27	AX-167496853	0	25858267
16	AX-168220842	0	36205407
5	AX-167242092	0	67093938
32	AX-167205492	0	20412085
24	AX-167257437	0	34146310
3	AX-168218054	0	70586070
14	AX-168286220	0	44344897
4	AX-168212851	0	67233419
28	AX-167225284	0	20930839
7	AX-167304765	0	66035231
29	AX-167164092	0	27877800
4	AX-167246119	0	16986499
3	AX-168179263	0	50691964
24	AX-167258516	0	46503237
0	AX-167486395	0	0
22	AX-167421149	0	2660080
33	AX-167498044	0	6598079
37	AX-168240005	0	11971274
37	AX-167346148	0	13049172
31	AX-167408504	0	36149453
7	AX-168159297	0	5783730
33	AX-167260823	0	25151833
14	AX-167445714	0	57173339
10	AX-167401606	0	23386968
14	AX-167469536	0	54902694
16	AX-168273527	0	30746907
29	AX-168173599	0	32088170
28	AX-167357021	0	14222135
9	AX-167369962	0	26217729
10	AX-168214645	0	28667160
26	AX-167371349	0	30164472
7	AX-167375053	0	39801182
16	AX-167450888	0	47042515
5	AX-167227954	0	60865814
10	AX-167498090	0	34511768
39	AX-167422511	0	102221990
31	AX-167503433	0	32128893
24	AX-167406396	0	37991453
10	AX-168250066	0	63469659
37	AX-168206533	0	5070445
13	AX-167264601	0	41331804
13	AX-167222943	0	22852580
1	AX-167449191	0	99473794
22	AX-167173798	0	29416473
7	AX-168162434	0	67069772
29	AX-167340079	0	29061645
30	AX-167191614	0	17877720
12	AX-167458138	0	60922856
3	AX-167265159	0	93855665
0	AX-168266572	0	0
7	AX-167161796	0	32550068
29	AX-167174352	0	9637315
21	AX-167454769	0	14535078
4	AX-168212096	0	28685531
35	AX-168144489	0	8314099
5	AX-167241963	0	25041694
21	AX-167471167	0	20763324
5	AX-167236885	0	63055933
11	AX-168218631	0	15759828
11	AX-167380683	0	23659897
22	AX-168133257	0	13094573
25	AX-167407750	0	31596574
9	AX-167445411	0	5380654
37	AX-167218144	0	25994764
4	AX-167451320	0	43216449
38	AX-167424251	0	5911644
39	AX-167475415	0	7860940
20	AX-167192014	0	16690669
31	AX-167344831	0	28158159
3	AX-167244648	0	84393375
6	AX-168131015	0	61394088
1	AX-168194577	0	80240454
19	AX-167371382	0	38904043
1	AX-167382644	0	63948026
6	AX-167404639	0	76536499
24	AX-167205819	0	30451932
34	AX-168286209	0	31899516
10	AX-167398805	0	17141555
3	AX-167363184	0	1643929
1	AX-167495146	0	14199865
1	AX-167253880	0	98460010
16	AX-167235529	0	18764364
2	AX-168282072	0	9572308
39	AX-167408469	0	35086152
18	AX-167219093	0	44915857
10	AX-167172491	0	12678212
3	AX-167172804	0	64607974
26	AX-167423171	0	10893375
36	AX-167236724	0	20929548
35	AX-168194618	0	3193549
1	AX-167230717	0	69926433
12	AX-167439847	0	57415208
3	AX-167184203	0	88833895
16	AX-168229476	0	51644635
13	AX-168281855	0	51628468
4	AX-167229759	0	57913473
10	AX-167159206	0	20616610
15	AX-168262948	0	8487129
32	AX-168245527	0	20362989
0	AX-168236353	0	0
32	AX-168190743	0	23365071
17	AX-167426592	0	49115623
21	AX-167304253	0	30930279
23	AX-168269260	0	25361192
25	AX-167171762	0	33921379
2	AX-168180076	0	31167322
3	AX-168153830	0	30785806
32	AX-168244205	0	5215858
1	AX-167230336	0	120212376
2	AX-167223885	0	24658674
1	AX-168239752	0	20539857
15	AX-167220123	0	57164776
1	AX-168187088	0	57768719
21	AX-168200383	0	49319768
2	AX-168161269	0	69256120
23	AX-167401638	0	8100687
20	AX-167501227	0	40550249
9	AX-167401971	0	45727762
10	AX-167241910	0	44723469
18	AX-168164347	0	34756242
5	AX-167403078	0	51294555
11	AX-167420342	0	41852250
34	AX-167192594	0	27223718
1	AX-167407334	0	65566971
32	AX-167415984	0	12292201
7	AX-168142203	0	27159871
8	AX-167176039	0	57423618
18	AX-167484150	0	44308859
2	AX-168131669	0	68244075
5	AX-167399624	0	40049150
7	AX-168239957	0	49870182
16	AX-167159993	0	45539275
15	AX-167371665	0	41563867
2	AX-167476000	0	38731429
20	AX-167183208	0	40612530
12	AX-167346670	0	38843612
25	AX-167164025	0	26462642
3	AX-168203262	0	51068363
1	AX-168201960	0	42830346
1	AX-167184455	0	78170677
2	AX-168248155	0	13810812
3	AX-168221010	0	1800119
6	AX-168175491	0	7402491
7	AX-167425393	0	68723177
3	AX-167255790	0	77714849
28	AX-167520097	0	40367853
14	AX-168257414	0	33230022
14	AX-168262394	0	29787840
1	AX-167160375	0	3515430
14	AX-167170662	0	26636704
1	AX-167390036	0	93355907
12	AX-168265338	0	43428251
19	AX-168141159	0	29742334
2	AX-167377512	0	69641871
15	AX-167174604	0	62438424
32	AX-168156197	0	34639743
35	AX-168162514	0	22199459
5	AX-167361486	0	41225050
37	AX-167222192	0	28477917
22	AX-167433873	0	16995589
34	AX-168232215	0	22987564
25	AX-167382075	0	46796235
19	AX-167170315	0	42204745
28	AX-167360375	0	21011444
20	AX-168164134	0	8933570
10	AX-168274187	0	45492489
10	AX-167198363	0	53858319
8	AX-167407182	0	29408733
4	AX-167480090	0	13553686
4	AX-167180631	0	70463075
0	AX-168250729	0	0
6	AX-167447103	0	16094852
23	AX-167520152	0	33949918
17	AX-167435855	0	46202441
24	AX-168135399	0	9228655
3	AX-168181165	0	70862276
33	AX-167360520	0	18403000
29	AX-168154157	0	21347126
23	AX-167497323	0	39355954
0	AX-167178485	0	0
21	AX-167403915	0	27089087
19	AX-167177940	0	16024339
8	AX-167192575	0	2835568
0	AX-168197159	0	0
29	AX-168233239	0	28752420
8	AX-167271906	0	32032157
8	AX-168268070	0	56054949
20	AX-167421164	0	55819741
6	AX-167473851	0	35659115
9	AX-167387790	0	5391935
10	AX-167416098	0	65608629
19	AX-167465396	0	4117556
32	AX-168143670	0	26157209
15	AX-167226599	0	29471943
39	AX-167478233	0	43926800
18	AX-167244378	0	48125243
12	AX-168267357	0	17435376
11	AX-168254388	0	63086669
35	AX-167178108	0	5029036
11	AX-167204364	0	36446666
22	AX-167391480	0	30427521
21	AX-168240197	0	5706153
18	AX-167237781	0	37962675
1	AX-167213995	0	112842184
23	AX-167225051	0	8718221
35	AX-167434133	0	23818483
31	AX-167484688	0	1525948
36	AX-167230338	0	8097703
16	AX-167202506	0	47155957
2	AX-167241485	0	62462244
12	AX-167398384	0	43816170
10	AX-168278697	0	45228326
27	AX-168241524	0	4699662
39	AX-167360149	0	68929861
8	AX-167335349	0	46716052
30	AX-167163803	0	1461732
2	AX-167250249	0	2766959
33	AX-167477851	0	8409731
6	AX-167234584	0	28560728
33	AX-168155728	0	27187743
22	AX-167354776	0	5469068
4	AX-168179667	0	44637434
35	AX-168228968	0	21017112
22	AX-168195250	0	34214185
39	AX-167402595	0	89801894
8	AX-168260180	0	69483290
10	AX-168264396	0	4279044
30	AX-167304370	0	34853135
4	AX-167434009	0	5611867
5	AX-167442809	0	69984226
39	AX-168197630	0	18985719
32	AX-167237017	0	36677614
16	AX-167199061	0	34764946
27	AX-167435118	0	10084845
10	AX-168240275	0	2324867
14	AX-167241475	0	12940540
7	AX-167393295	0	67545815
19	AX-167266504	0	13382112
25	AX-167383228	0	42814880
28	AX-167232560	0	15621018
1	AX-167176110	0	52124188
15	AX-167217030	0	54501323
3	AX-167444402	0	88917330
22	AX-167406934	0	9807814
28	AX-167183117	0	13663759
23	AX-168214013	0	46889968
4	AX-168221810	0	15385486
16	AX-167447699	0	23038548
15	AX-167337836	0	36148634
3	AX-167246546	0	89805892
13	AX-167260481	0	49661612
23	AX-168264719	0	22052792
7	AX-168201695	0	24960248
15	AX-168222577	0	59448086
6	AX-168156935	0	6584895
35	AX-167480450	0	17021021
35	AX-167216061	0	20519920
1	AX-167178373	0	97183351
33	AX-167259444	0	22078945
6	AX-167406179	0	66703688
12	AX-167414377	0	61896166
38	AX-167517021	0	127802
16	AX-167261622	0	22187880
19	AX-167497067	0	40055626
29	AX-167421197	0	24013969
13	AX-168278710	0	49043486
27	AX-168258652	0	32350882
0	AX-167216169	0	0
23	AX-168265865	0	52078990
7	AX-168288117	0	34712047
7	AX-168220086	0	4591922
21	AX-168167601	0	35070943
3	AX-167185253	0	80420960
6	AX-167224539	0	61670033
22	AX-167457118	0	9368153
24	AX-167180854	0	6711497
22	AX-167253666	0	34445404
6	AX-168285142	0	33317093
9	AX-167182951	0	43919046
16	AX-167422003	0	14925973
1	AX-167218453	0	77590548
27	AX-167370615	0	14100071
15	AX-168140681	0	59749278
0	AX-168212017	0	0
12	AX-168169124	0	46961320
17	AX-168259513	0	20413525
13	AX-167259794	0	52583110
10	AX-167170866	0	57163096
14	AX-167462631	0	38705042
18	AX-168220542	0	5671098
20	AX-168214200	0	17183930
5	AX-167440205	0	17585204
25	AX-167388012	0	28584885
9	AX-167444458	0	20787023
21	AX-168180276	0	7844578
39	AX-167497844	0	42675495
9	AX-167441203	0	34273058
17	AX-167394789	0	62990711
14	AX-168280630	0	4773968
5	AX-167246836	0	34764714
37	AX-168149758	0	13620878
36	AX-167449937	0	6042142
18	AX-167464803	0	45246695
17	AX-168141154	0	60204281
3	AX-167352078	0	8029312
31	AX-167187398	0	22057321
10	AX-167224098	0	27450993
23	AX-168137338	0	44550027
12	AX-168228860	0	43429308
24	AX-168222552	0	43745089
5	AX-168152105	0	22422966
7	AX-167409017	0	38887702
17	AX-167478774	0	46694048
37	AX-167237021	0	25004093
12	AX-167430619	0	16301111
34	AX-167255610	0	16314275
13	AX-167251417	0	14345750
5	AX-168196458	0	79577322
2	AX-168212486	0	66299229
1	AX-168212324	0	39537377
11	AX-167385414	0	13564738
1	AX-167415948	0	105032689
39	AX-167845089	0	13891824
18	AX-167196684	0	25548077
7	AX-167215413	0	27905793
4	AX-167354563	0	9312513
26	AX-167347507	0	18037449
30	AX-167378411	0	5119166
36	AX-168234604	0	21385389
30	AX-168214706	0	10484439
17	AX-167427733	0	22208556
9	AX-167201989	0	43409198
9	AX-167455293	0	6243868
11	AX-168195817	0	53928148
23	AX-168257843	0	8520031
22	AX-167424831	0	16269836
24	AX-167396645	0	45112640
25	AX-167405778	0	37328425
27	AX-167201088	0	15909154
7	AX-167377122	0	5664131
6	AX-167205195	0	74964139
13	AX-167467024	0	2959686
38	AX-168173176	0	18097634
22	AX-167260103	0	35631286
6	AX-167476429	0	39125555
29	AX-167346447	0	12673148
27	AX-167507968	0	38245143
31	AX-167187095	0	3814649
20	AX-167360431	0	16826968
32	AX-167182943	0	19825989
3	AX-167376654	0	62353347
7	AX-168213148	0	6027738
39	AX-168127504	0	108382292
9	AX-167162022	0	56489077
34	AX-167344030	0	14745272
22	AX-167327414	0	8880162
11	AX-167420443	0	51808696
13	AX-167517141	0	24996606
1	AX-167178176	0	63321701
0	AX-167471076	0	0
10	AX-167351508	0	64094957
6	AX-168201491	0	46628701
16	AX-168232077	0	6778201
14	AX-167519659	0	46432070
25	AX-167279168	0	2201689
19	AX-167253881	0	48033109
1	AX-167227405	0	18733920
24	AX-167243114	0	13793053
39	AX-167336008	0	34951020
18	AX-167247057	0	25485129
27	AX-167358314	0	14672714
27	AX-167199976	0	38600709
3	AX-168216801	0	82588384
27	AX-167485623	0	44316509
5	AX-168130461	0	11968202
8	AX-167228692	0	66862543
12	AX-167499262	0	65684498
37	AX-168258685	0	8690428
27	AX-167233647	0	43682527
39	AX-167492589	0	33668064
16	AX-167160418	0	35729544
12	AX-168190480	0	25357096
17	AX-167181892	0	53524679
0	AX-167189373	0	0
27	AX-167395516	0	11408196
15	AX-167210843	0	15987458
27	AX-168246708	0	18629075
22	AX-168279758	0	21643238
14	AX-168251880	0	52837952
12	AX-167173875	0	2209216
6	AX-168283333	0	13105298
2	AX-167199274	0	29405934
24	AX-168276415	0	9026813
35	AX-167460974	0	9719241
12	AX-167164790	0	64417976
27	AX-167158325	0	14390267
7	AX-167480280	0	39263113
36	AX-168243813	0	21184524
1	AX-167213945	0	72793077
12	AX-167461209	0	9417095
27	AX-167466256	0	37100639
39	AX-167953027	0	64928586
39	AX-168226756	0	10992831
25	AX-167232518	0	45039049
8	AX-167247587	0	17190826
16	AX-167472463	0	25056383
1	AX-167454567	0	31736590
5	AX-167172898	0	71990487
4	AX-167489777	0	39834476
2	AX-167494297	0	30906300
9	AX-167338390	0	32215911
27	AX-167426216	0	20199120
32	AX-167409140	0	3799775
38	AX-167159253	0	20953343
16	AX-167338975	0	34424847
36	AX-167214597	0	29678522
28	AX-167471452	0	15383960
31	AX-167176660	0	9430118
6	AX-167243548	0	71942233
12	AX-167349490	0	35360714
38	AX-167187529	0	11830500
18	AX-167204830	0	49409756
12	AX-167411504	0	30451855
18	AX-168207108	0	12170160
21	AX-168246101	0	40286479
11	AX-167190518	0	52323554
18	AX-167256849	0	17111948
32	AX-167382652	0	5526022
14	AX-168168514	0	58331410
22	AX-168129745	0	17008435
23	AX-167241107	0	45546364
23	AX-167393337	0	31899824
14	AX-167448655	0	5313052
31	AX-167225105	0	6107060
3	AX-167238238	0	91033948
20	AX-167487567	0	55044567
26	AX-167378508	0	35784329
4	AX-167265252	0	66105364
35	AX-167431105	0	21981304
17	AX-167158611	0	382065
4	AX-167514786	0	48029347
0	AX-168265370	0	0
15	AX-167504271	0	13231050
12	AX-167486168	0	2708947
20	AX-167402719	0	16134615
4	AX-167263039	0	54585492
5	AX-167253563	0	28574434
38	AX-167349444	0	18562390
7	AX-167442953	0	4206402
4	AX-167369586	0	80951659
19	AX-168164707	0	40769976
13	AX-167356466	0	35089490
20	AX-168247420	0	56221152
8	AX-167395194	0	53287738
32	AX-167422733	0	13337472
14	AX-168239849	0	14250473
27	AX-167249331	0	37761435
32	AX-167492988	0	23241687
14	AX-167466739	0	8055165
9	AX-168264335	0	38112804
1	AX-167475519	0	61476486
9	AX-168270946	0	6363394
27	AX-167484117	0	5218998
23	AX-168254821	0	22798054
21	AX-168226390	0	9157292
37	AX-167410376	0	25601993
3	AX-168205072	0	56655353
17	AX-167231781	0	6029424
1	AX-167267384	0	54634366
36	AX-167229813	0	11151373
11	AX-168194004	0	59917627
10	AX-168284807	0	3782837
25	AX-167202953	0	26504997
14	AX-167250399	0	43608143
16	AX-167266574	0	27906179
7	AX-167401625	0	35047696
23	AX-167427235	0	31870088
37	AX-168189455	0	16038282
24	AX-167402419	0	17498576
8	AX-167178183	0	40309519
1	AX-168198855	0	27953499
8	AX-167455510	0	4009217
22	AX-167515534	0	19458652
23	AX-167405359	0	39355809
10	AX-168142083	0	65797949
21	AX-167220960	0	35396766
30	AX-168169879	0	20683966
3	AX-167171269	0	41600212
4	AX-167239493	0	33653622
31	AX-167272084	0	14647144
26	AX-167337209	0	32429253
11	AX-167183707	0	37045467
33	AX-167449562	0	16729758
23	AX-167421814	0	16687378
21	AX-167487859	0	15104906
28	AX-168198465	0	3446800
14	AX-167381931	0	46223214
8	AX-167427207	0	72379529
27	AX-167475647	0	22339125
32	AX-168171043	0	11670396
3	AX-167398987	0	70393030
11	AX-167210145	0	70963723
16	AX-167412379	0	34311514
17	AX-167207476	0	1150368
5	AX-167351901	0	42672443
15	AX-167257923	0	51500323
10	AX-167368651	0	27568404
13	AX-167235045	0	5857285
6	AX-167362440	0	15729869
1	AX-167406188	0	36079894
33	AX-167261445	0	459392
30	AX-168164542	0	38690868
20	AX-167159428	0	55152095
34	AX-167475801	0	40941065
6	AX-167179303	0	49811995
21	AX-167161801	0	14141958
32	AX-167515766	0	38954819
28	AX-168176096	0	15121585
35	AX-168201854	0	4709709
35	AX-167447651	0	8456785
2	AX-167351097	0	20612100
23	AX-168224894	0	622149
39	AX-168229316	0	104079895
2	AX-167484647	0	15843098
10	AX-167227007	0	10945860
1	AX-167174508	0	49575974
5	AX-167353651	0	56342644
15	AX-167340146	0	58648205
6	AX-168139058	0	11173376
14	AX-167469625	0	35102185
12	AX-167162293	0	26685637
39	AX-167389820	0	98387620
6	AX-168259565	0	27257608
39	AX-167381144	0	79728989
17	AX-167228789	0	31293618
7	AX-167400895	0	48097883
9	AX-167371521	0	15913443
9	AX-167259956	0	32150981
4	AX-167366234	0	21167509
2	AX-167225008	0	41545752
7	AX-167454876	0	25403676
6	AX-168164001	0	39423729
20	AX-168266526	0	27497502
9	AX-168233965	0	2706761
16	AX-167356958	0	15282210
30	AX-167231505	0	30397611
0	AX-167358660	0	0
8	AX-167470925	0	17711189
38	AX-167435206	0	16896369
25	AX-167490079	0	44339314
21	AX-167409620	0	9352539
6	AX-168265155	0	6328186
4	AX-167232237	0	35820923
16	AX-167387496	0	53220376
10	AX-167346330	0	31504959
25	AX-167404905	0	42332807
0	AX-168267719	0	0
34	AX-167490656	0	16304408
15	AX-167213861	0	31938992
36	AX-168281498	0	17445932
6	AX-167413932	0	36661083
32	AX-167187540	0	7550691
8	AX-167410359	0	18209927
11	AX-167352545	0	43856861
37	AX-167191232	0	27916677
1	AX-168152808	0	92019026
23	AX-168241148	0	14129254
20	AX-167272312	0	38127874
12	AX-167209795	0	36464254
6	AX-167203870	0	4608510
33	AX-167239369	0	16832724
13	AX-168131977	0	59317433
18	AX-168229723	0	41320343
7	AX-167409114	0	18239850
1	AX-167366424	0	103185133
11	AX-167381358	0	47687121
20	AX-167394617	0	7936621
28	AX-167244000	0	25279417
29	AX-168260963	0	16692935
37	AX-167434586	0	30844703
18	AX-168160187	0	45567136
34	AX-167351445	0	34833228
11	AX-168173682	0	55327428
28	AX-167268970	0	27348352
13	AX-167238161	0	37476594
1	AX-168271369	0	53148016
9	AX-168234587	0	29185912
3	AX-167217878	0	13844776
30	AX-168204792	0	33020777
15	AX-167345915	0	42918842
2	AX-167350180	0	39968362
37	AX-167514456	0	23588294
29	AX-167205992	0	37348804
21	AX-167392677	0	16133227
8	AX-167215308	0	12141851
3	AX-167267608	0	66785000
9	AX-167248410	0	25930613
30	AX-168192226	0	24562982
17	AX-167262682	0	62595266
14	AX-168129970	0	56786387
5	AX-167429501	0	34566360
16	AX-167515938	0	41068147
14	AX-167204443	0	36608073
7	AX-168276355	0	42943122
20	AX-168167016	0	55407657
18	AX-168184474	0	18936657
18	AX-167425387	0	14438145
34	AX-167160618	0	11991835
23	AX-167438604	0	43729140
5	AX-167397570	0	77653780
2	AX-167201735	0	31220878
6	AX-167252792	0	21942903
15	AX-168210502	0	34732756
25	AX-167244676	0	33266698
39	AX-167372236	0	100515610
25	AX-167256824	0	43679108
30	AX-167377374	0	2342770
25	AX-168217487	0	51256308
28	AX-168284364	0	38755178
22	AX-168211629	0	52196409
14	AX-167202667	0	40584953
26	AX-167452210	0	30280556
27	AX-167427594	0	2635515
2	AX-167361742	0	13850600
38	AX-167425025	0	23105401
10	AX-167232462	0	40919302
4	AX-167372577	0	20924462
7	AX-167410085	0	18776295
3	AX-167213050	0	22880006
10	AX-168276083	0	31455073
11	AX-168202259	0	13825084
10	AX-167443828	0	67909127
3	AX-167429227	0	2514542
12	AX-167236864	0	64070888
20	AX-167335624	0	8441649
3	AX-167414334	0	53996981
5	AX-168272500	0	54802841
5	AX-167253616	0	73306091
1	AX-167400589	0	109731493
9	AX-167378748	0	27698830
26	AX-168151499	0	11827836
1	AX-167183074	0	107619763
29	AX-168194416	0	8277218
11	AX-168132317	0	46179318
20	AX-167228277	0	25424061
21	AX-167256799	0	21437640
6	AX-167387984	0	73371220
3	AX-168289818	0	54321339
11	AX-168158502	0	39636906
36	AX-167340436	0	21621983
28	AX-167520020	0	8357629
25	AX-167366012	0	11459227
6	AX-168161915	0	61289049
12	AX-167256395	0	45883033
34	AX-168199823	0	50150954
2	AX-167177745	0	22530715
8	AX-167376503	0	28581359
10	AX-167498386	0	9220237
8	AX-167208236	0	53560507
25	AX-167162680	0	43255500
5	AX-167204323	0	41556284
13	AX-167186169	0	16748661
25	AX-168141771	0	12364211
20	AX-168163594	0	22787121
33	AX-167442661	0	10217051
5	AX-167214106	0	40166309
5	AX-167268696	0	56761279
24	AX-167407585	0	14169932
19	AX-167374024	0	49901077
5	AX-167473366	0	21624301
13	AX-167413271	0	58959392
2	AX-167373126	0	68346458
39	AX-167479081	0	3361394
24	AX-168209733	0	26375282
0	AX-167456515	0	0
36	AX-167214809	0	7847725
6	AX-167403655	0	4758783
7	AX-167423327	0	18155476
34	AX-167195382	0	9030278
20	AX-167399786	0	20272395
22	AX-167502567	0	28226028
33	AX-168192479	0	23374407
24	AX-167384034	0	4949987
17	AX-167172477	0	1808117
9	AX-167487360	0	52207686
10	AX-167188823	0	28920610
7	AX-167448611	0	46267844
25	AX-167248189	0	32268776
9	AX-167179834	0	33722776
36	AX-167404395	0	18410785
8	AX-168135001	0	72328961
0	AX-167486953	0	0
29	AX-168257433	0	31780032
21	AX-168234412	0	33531529
38	AX-167374972	0	7414982
1	AX-168179556	0	99269040
39	AX-167374954	0	29681997
39	AX-167355890	0	78557782
2	AX-167191786	0	42094234
17	AX-167200308	0	8960736
26	AX-167461010	0	19708172
20	AX-167222763	0	47567500
9	AX-167172092	0	18943661
27	AX-167237850	0	33669020
11	AX-167230659	0	31360618
3	AX-167415806	0	66502399
26	AX-167341035	0	11711225
37	AX-167415138	0	3001804
2	AX-167497440	0	5229418
39	AX-167390851	0	28589627
21	AX-168126681	0	48999087
9	AX-167513937	0	5478203
17	AX-167486747	0	53264283
36	AX-167241555	0	5855057
36	AX-167366719	0	21122871
34	AX-168251945	0	12817699
4	AX-168176706	0	29760846
26	AX-167263190	0	8732484
18	AX-167196140	0	52426018
39	AX-167416140	0	74036879
13	AX-168239273	0	22186300
38	AX-167191285	0	17311489
19	AX-167335869	0	39269688
3	AX-167233954	0	17315632
24	AX-167434591	0	643879
23	AX-167426283	0	3409372
13	AX-167369147	0	16642334
5	AX-168263474	0	33925066
16	AX-167226094	0	19438615
5	AX-167184441	0	10176412
5	AX-168166628	0	54589466
33	AX-167395800	0	18010267
2	AX-167447837	0	62187474
10	AX-168283364	0	27464274
3	AX-168143063	0	1628071
1	AX-167252648	0	77818803
22	AX-167171456	0	55919941
32	AX-167194363	0	31661779
29	AX-168285804	0	27554996
9	AX-167341118	0	52562502
16	AX-167335838	0	52233905
24	AX-167383173	0	14400574
17	AX-167341319	0	41420985
27	AX-167455055	0	38471884
3	AX-167249231	0	76580604
3	AX-167493877	0	19443131
39	AX-167354323	0	69468521
10	AX-168231671	0	61454249
34	AX-167203250	0	46178689
35	AX-167347421	0	15889222
12	AX-168145404	0	11932996
5	AX-167452686	0	87722332
9	AX-167370821	0	7088639
7	AX-167518527	0	76093988
3	AX-167299545	0	68998967
24	AX-167200820	0	2951898
1	AX-167223569	0	25969289
10	AX-167253795	0	14901762
10	AX-167504323	0	60017970
29	AX-168188565	0	32973393
5	AX-167224299	0	65968899
17	AX-168225112	0	31220329
18	AX-167510275	0	42120443
15	AX-168198570	0	43664860
19	AX-167249873	0	27849923
13	AX-167458707	0	57577516
21	AX-167490433	0	39240287
9	AX-167234293	0	33619830
39	AX-167362482	0	106472350
27	AX-167463982	0	21855152
12	AX-168228705	0	68334293
29	AX-168178586	0	33790069
8	AX-167371464	0	46818186
34	AX-168162921	0	41346454
8	AX-167228717	0	62328637
12	AX-167478986	0	39870803
3	AX-168247354	0	54859650
4	AX-168281286	0	30637291
14	AX-167224527	0	39924229
11	AX-167434314	0	37920848
10	AX-167215247	0	64969058
19	AX-167383686	0	29897583
12	AX-167219303	0	68707065
27	AX-167517364	0	6968255
15	AX-168242177	0	42886009
34	AX-168176836	0	11746205
14	AX-167272395	0	52640755
6	AX-167389103	0	26943106
0	AX-168263825	0	0
28	AX-167171604	0	6486495
3	AX-167196449	0	12503294
35	AX-167263940	0	1457798
14	AX-167262835	0	26831740
23	AX-167230397	0	20443936
18	AX-167444531	0	25387770
29	AX-167241492	0	35691741
28	AX-168219085	0	23109062
27	AX-167403058	0	6457343
18	AX-168170507	0	13792408
22	AX-167187005	0	45597195
15	AX-167511322	0	18069612
8	AX-167220657	0	20600584
6	AX-167199835	0	73887734
39	AX-168217001	0	71402488
11	AX-168141712	0	56932664
39	AX-167398891	0	91831760
31	AX-167406908	0	16952054
13	AX-168277490	0	22588881
19	AX-167219032	0	30737267
6	AX-168248483	0	16974884
5	AX-167230654	0	61273589
10	AX-168261872	0	42600859
22	AX-167345763	0	41962635
30	AX-168277289	0	17176541
6	AX-167186596	0	21072658
12	AX-167340671	0	37398426
30	AX-167420293	0	36703973
5	AX-167460852	0	50487163
1	AX-168283616	0	52789802
36	AX-168226719	0	9886394
3	AX-167492306	0	72387013
34	AX-167431513	0	16495535
36	AX-168162868	0	30281127
5	AX-167259109	0	22762736
16	AX-167346076	0	2891978
38	AX-168163381	0	3621940
13	AX-167333087	0	37417275
1	AX-167182048	0	9347652
5	AX-167242778	0	29248777
29	AX-167393095	0	8211606
5	AX-168169466	0	36282571
19	AX-167337221	0	13704409
10	AX-167343390	0	5248041
21	AX-167505216	0	27945696
10	AX-167413273	0	42165040
5	AX-167417272	0	8627443
22	AX-168267351	0	58516547
2	AX-168270229	0	76678382
9	AX-168263989	0	33825171
20	AX-167396831	0	43756955
11	AX-167353591	0	23484906
29	AX-167214442	0	29725846
11	AX-168184432	0	3863035
29	AX-167340040	0	5718975
23	AX-167195270	0	11656267
27	AX-167406315	0	12837269
14	AX-167336781	0	27604949
17	AX-168204457	0	27724594
21	AX-167497890	0	6334203
18	AX-167178635	0	26272919
18	AX-168155041	0	49958534
23	AX-167242437	0	48769613
19	AX-167338028	0	14948498
14	AX-167247119	0	54814862
1	AX-167405945	0	109982573
1	AX-167366400	0	47582276
29	AX-167173512	0	26769809
16	AX-167255694	0	42309391
26	AX-167425365	0	9420191
21	AX-167499853	0	25141446
4	AX-167338343	0	28551214
31	AX-167366210	0	3320717
15	AX-167209504	0	17093099
22	AX-167191759	0	39444244
21	AX-167207709	0	29560881
3	AX-168164528	0	92494694
0	AX-168236338	0	0
7	AX-168198415	0	60056411
4	AX-167193620	0	41764538
0	AX-167446594	0	0
24	AX-168152280	0	35576622
32	AX-168213782	0	25194885
33	AX-167338645	0	7914376
23	AX-167181891	0	9456389
21	AX-167418556	0	17045511
29	AX-168147086	0	17037596
26	AX-167386757	0	27600217
21	AX-167256740	0	21430729
33	AX-168159031	0	26382573
3	AX-168148030	0	83827830
10	AX-168211014	0	16879134
4	AX-167266814	0	48922078
12	AX-167413457	0	33122387
22	AX-168173479	0	30597298
30	AX-167263295	0	16538447
12	AX-167473363	0	63748580
5	AX-167237351	0	41655214
39	AX-167381539	0	86350361
39	AX-168150028	0	70646031
1	AX-167409800	0	107615546
14	AX-167405824	0	34938428
2	AX-168211497	0	5876269
19	AX-167195295	0	35521259
6	AX-167247491	0	7062088
39	AX-167389337	0	99089358
10	AX-167415946	0	61587798
7	AX-167511241	0	6434848
21	AX-167451230	0	21885324
7	AX-167444204	0	17283932
1	AX-168242776	0	42616812
5	AX-168252753	0	39293890
17	AX-167362583	0	48052445
8	AX-167482601	0	65851318
5	AX-167515971	0	77570173
24	AX-167437952	0	16740045
22	AX-167248734	0	14112906
3	AX-168253836	0	13543683
3	AX-167255709	0	9064602
25	AX-168217269	0	22483489
5	AX-167424444	0	29342795
33	AX-167219956	0	6802796
28	AX-167512854	0	2768362
34	AX-167431140	0	31556172
29	AX-168136718	0	35252364
14	AX-168143279	0	17275920
8	AX-167179806	0	66608709
14	AX-168276126	0	27643688
16	AX-167184788	0	18567212
6	AX-167518568	0	24504239
19	AX-168136487	0	51723492
2	AX-168165040	0	41012281
34	AX-167223424	0	38694006
3	AX-167304977	0	32019459
21	AX-168208561	0	3761870
19	AX-167248332	0	43611899
20	AX-168220013	0	52569554
4	AX-167335667	0	68118883
37	AX-167305137	0	26422649
4	AX-167217220	0	3843573
30	AX-167405633	0	15967422
29	AX-167242772	0	14745197
19	AX-167399411	0	7256993
20	AX-168264841	0	30857327
1	AX-167446673	0	14480504
17	AX-167221072	0	20774994
4	AX-167165404	0	24829958
2	AX-167474141	0	57042323
2	AX-167382452	0	68184430
4	AX-167368087	0	31767040
15	AX-167374986	0	62195107
26	AX-167354059	0	34368892
2	AX-167431231	0	75361820
18	AX-168270169	0	52816050
39	AX-168150698	0	77633841
18	AX-168266714	0	18052613
23	AX-167219843	0	14938836
15	AX-168151285	0	35685660
2	AX-168146089	0	41518479
1	AX-167245589	0	28397601
17	AX-167237557	0	26394699
36	AX-167482508	0	3553260
14	AX-167264877	0	37495697
28	AX-167419374	0	35126531
16	AX-167433300	0	6753838
17	AX-167218384	0	34130748
24	AX-168255007	0	19289149
22	AX-167417673	0	60641584
0	AX-168279266	0	0
15	AX-167408853	0	35055822
39	AX-167351919	0	106706311
17	AX-168268543	0	54474929
7	AX-167440899	0	25962649
4	AX-168145381	0	22703537
36	AX-167336263	0	17173571
2	AX-167393552	0	50487309
16	AX-167401352	0	16581795
17	AX-167408619	0	57904934
0	AX-167399460	0	0
32	AX-168196708	0	5515382
2	AX-167460289	0	33661775
19	AX-167185506	0	32226994
2	AX-168234340	0	77570736
12	AX-167232830	0	59558981
36	AX-167174769	0	15649383
39	AX-168223627	0	12433591
35	AX-168187564	0	5433021
12	AX-167201809	0	15339096
36	AX-168170364	0	1486571
23	AX-168256401	0	5358577
36	AX-168224692	0	21013667
11	AX-168173093	0	21852791
25	AX-167349960	0	15995807
35	AX-167437492	0	16166324
5	AX-167351714	0	32026853
34	AX-167241653	0	31190101
30	AX-167493222	0	36251504
24	AX-167337937	0	24099591
37	AX-168155776	0	7546107
7	AX-167510080	0	35281935
18	AX-167466221	0	44907206
34	AX-168219999	0	31261662
3	AX-168254909	0	23798728
5	AX-167474660	0	72847141
23	AX-168225967	0	48102021
27	AX-167410552	0	6743931
26	AX-167426527	0	17390331
14	AX-168289288	0	11050860
28	AX-168146304	0	22919973
12	AX-167200916	0	69124474
6	AX-167244248	0	26869459
1	AX-167432825	0	85666599
14	AX-167203575	0	38155716
6	AX-168204085	0	11563777
39	AX-167477408	0	7996560
22	AX-168221617	0	47489175
5	AX-167169609	0	35761857
9	AX-167304915	0	32395347
15	AX-168161567	0	38883509
32	AX-167206123	0	41530935
32	AX-168152623	0	23016668
38	AX-168128892	0	4408271
13	AX-167249760	0	11328546
23	AX-168155607	0	38047752
16	AX-167452578	0	38696357
24	AX-168224542	0	34662164
12	AX-167470846	0	53282037
26	AX-167246997	0	424979
24	AX-167431682	0	30396337
27	AX-167420798	0	4909154
20	AX-167183891	0	37089736
17	AX-168208237	0	5122194
4	AX-167241856	0	44354415
26	AX-168184523	0	17561279
11	AX-168282497	0	42853669
13	AX-168135263	0	58726798
6	AX-168157296	0	6325304
13	AX-167445945	0	61641446
7	AX-167456700	0	58335464
22	AX-168229529	0	7084215
31	AX-167174137	0	4953692
13	AX-167391834	0	22386222
19	AX-168139013	0	47345315
1	AX-168215258	0	55667543
22	AX-168274039	0	21619790
13	AX-167264586	0	25756458
2	AX-167460442	0	73518760
12	AX-168141773	0	186545
3	AX-167217287	0	68279436
1	AX-168214786	0	112131194
31	AX-168244645	0	4273129
34	AX-167341302	0	39062610
16	AX-167369672	0	13550721
14	AX-168289052	0	37668852
22	AX-167158979	0	40650313
1	AX-168251792	0	71648973
19	AX-167223491	0	6265917
18	AX-167188786	0	24156156
26	AX-167475975	0	33825821
38	AX-168276052	0	9580667
12	AX-168255141	0	69155924
5	AX-168160859	0	28533529
7	AX-167168740	0	60837923
24	AX-168275723	0	27490346
18	AX-168164886	0	49279272
2	AX-167229126	0	70003070
21	AX-168011430	0	22988774
27	AX-168173572	0	44341518
9	AX-167417857	0	5384079
20	AX-167452154	0	52085287
15	AX-168245715	0	35095887
35	AX-168276516	0	18730153
7	AX-168247200	0	68431603
6	AX-168143508	0	34927336
32	AX-168288480	0	26764302
30	AX-167186440	0	14154759
29	AX-167443264	0	5492414
2	AX-167503392	0	7359608
17	AX-167509614	0	22563142
26	AX-167248164	0	11185142
5	AX-167373895	0	87754214
19	AX-167456651	0	15607860
15	AX-167513371	0	6024593
5	AX-167253648	0	48720834
22	AX-167229651	0	10392444
20	AX-167427291	0	14229508
9	AX-167336214	0	56780208
34	AX-167405394	0	21766699
19	AX-167240020	0	39430986
23	AX-167256718	0	19472824
0	AX-168257766	0	0
24	AX-168151255	0	17110744
2	AX-167339004	0	22324255
22	AX-167474312	0	53133059
23	AX-167443508	0	50149156
39	AX-167346340	0	27676884
1	AX-168207557	0	95772366
6	AX-167404789	0	56105748
38	AX-167356053	0	6820476
34	AX-167202991	0	27863954
13	AX-167171276	0	61028239
11	AX-167386418	0	32977013
15	AX-167442275	0	63841685
11	AX-167265480	0	62217033
7	AX-167165108	0	58800907
7	AX-167446921	0	73147070
15	AX-167513447	0	53620287
38	AX-167238327	0	16940492
28	AX-168143108	0	10360498
3	AX-168262625	0	43323519
11	AX-167253774	0	48179666
39	AX-168278066	0	2586720
11	AX-167443585	0	65331902
8	AX-168256282	0	7923138
3	AX-167481513	0	25694006
15	AX-168282696	0	51743383
8	AX-168198909	0	38079884
6	AX-168193497	0	10621898
32	AX-167250682	0	16029217
9	AX-168174288	0	51956613
14	AX-168160472	0	50011447
10	AX-168180100	0	28168284
0	AX-167222363	0	0
0	AX-168289036	0	0
7	AX-167166896	0	24077598
5	AX-168206698	0	88808734
14	AX-168252229	0	44426995
18	AX-168216597	0	43651062
16	AX-168193362	0	13593696
11	AX-168159881	0	69182283
10	AX-167219474	0	12386128
4	AX-167398421	0	38263085
33	AX-167159208	0	25365821
10	AX-167487899	0	50335706
22	AX-168136408	0	24735302
25	AX-168212197	0	2357611
15	AX-168231017	0	36285708
16	AX-168240511	0	40404186
19	AX-168234796	0	30935358
31	AX-167425571	0	19260668
8	AX-167408091	0	34363543
28	AX-168169533	0	4253401
19	AX-168286350	0	23562466
1	AX-167214904	0	84931194
5	AX-167366347	0	68065876
13	AX-167428804	0	51479021
8	AX-167180986	0	41193216
21	AX-167486683	0	31509698
29	AX-167229335	0	36016380
38	AX-167379176	0	7577447
6	AX-167359136	0	25488532
4	AX-167266097	0	86897647
16	AX-167496342	0	21459651
22	AX-167163792	0	13262286
13	AX-167213548	0	2597940
2	AX-168275012	0	67523433
19	AX-167202187	0	21546195
33	AX-167213693	0	29713916
2	AX-167434439	0	66070261
26	AX-168192357	0	17888138
5	AX-167182054	0	76688341
20	AX-167494765	0	44984478
5	AX-167367418	0	20135957
9	AX-168168033	0	53551354
24	AX-167375400	0	1689310
15	AX-167214158	0	24215518
20	AX-168264665	0	54880095
18	AX-167203879	0	8031972
1	AX-167348883	0	66514370
39	AX-168203479	0	46185075
4	AX-168270379	0	22234204
3	AX-168152480	0	50293974
9	AX-167197464	0	30287441
22	AX-167275303	0	58609521
4	AX-168241576	0	24307940
9	AX-167421613	0	46525368
15	AX-168232239	0	39598785
20	AX-167358180	0	3144386
11	AX-167402796	0	12430615
0	AX-168160343	0	0
5	AX-167477098	0	57176662
30	AX-167438800	0	25289313
28	AX-168149872	0	37980981
13	AX-167406153	0	19279169
4	AX-167403450	0	81067236
35	AX-167174299	0	14916087
16	AX-168190050	0	911674
15	AX-168286107	0	20504700
8	AX-167368240	0	61699811
16	AX-168188850	0	50577383
34	AX-168151643	0	49103367
25	AX-167475632	0	24945537
6	AX-168187362	0	65587686
8	AX-167211900	0	51127939
15	AX-167241425	0	47154877
10	AX-167359434	0	6519734
32	AX-167387813	0	19990823
17	AX-168189775	0	37883149
6	AX-167197909	0	26204498
28	AX-167252978	0	15972967
3	AX-167195314	0	11698333
10	AX-167186370	0	58391866
1	AX-168280086	0	1899444
12	AX-167169713	0	1867929
9	AX-168249677	0	52733379
4	AX-167397945	0	63136080
23	AX-168246416	0	28158413
2	AX-168173012	0	39338768
9	AX-167348736	0	2024260
9	AX-167405720	0	54429482
26	AX-167166469	0	35447576
0	AX-167344860	0	0
17	AX-167352486	0	13599509
38	AX-167369607	0	3187141
38	AX-168145543	0	8766039
14	AX-167255703	0	37705172
36	AX-167265874	0	17980757
14	AX-168145749	0	17440377
5	AX-167507567	0	25576468
24	AX-168179258	0	10437237
3	AX-167244549	0	69199153
32	AX-168225597	0	39696941
25	AX-167207137	0	35069053
13	AX-168154534	0	11580007
7	AX-167214803	0	55088847
11	AX-168125919	0	39423549
2	AX-168174177	0	52142862
3	AX-167162811	0	69671536
9	AX-168257998	0	42096874
32	AX-167336338	0	34718911
17	AX-167210758	0	35998298
1	AX-167238122	0	66802648
7	AX-167377379	0	69522783
10	AX-167483770	0	26256678
31	AX-167420944	0	23428858
35	AX-168208519	0	17529495
9	AX-167340763	0	52573367
20	AX-167218110	0	28290113
21	AX-167349795	0	46740270
12	AX-167417076	0	1146003
9	AX-167509738	0	5971168
13	AX-167435713	0	33379251
36	AX-168224952	0	12095308
2	AX-167499625	0	22850817
12	AX-167436774	0	50961488
27	AX-168165231	0	24781815
8	AX-168229878	0	12247619
23	AX-167231229	0	28944560
6	AX-167442386	0	13081824
5	AX-167495297	0	27109373
6	AX-167338320	0	29956810
31	AX-167465037	0	13736863
11	AX-168153484	0	63690829
1	AX-167441938	0	74572087
18	AX-167368157	0	31587236
10	AX-168236340	0	62244326
1	AX-167415406	0	51135932
4	AX-167495623	0	14549947
27	AX-168226439	0	25558711
7	AX-167338185	0	51962795
1	AX-167369248	0	51368505
4	AX-167250208	0	56501879
9	AX-168140176	0	32818689
23	AX-167481926	0	28006771
12	AX-168130565	0	60689615
28	AX-168257650	0	35805764
7	AX-167225876	0	11032348
4	AX-167500943	0	9231828
6	AX-167463453	0	65916750
35	AX-168221102	0	8529956
1	AX-167225916	0	50927383
7	AX-167497978	0	57397954
6	AX-168140017	0	24877162
23	AX-167367870	0	36370012
32	AX-168180296	0	29807563
6	AX-167204728	0	45331965
1	AX-167195896	0	95211354
15	AX-167464813	0	38807235
5	AX-167518355	0	20074001
1	AX-167507162	0	12525937
16	AX-167362668	0	49544665
12	AX-167519477	0	41654873
7	AX-167508135	0	46020694
5	AX-167358968	0	50525127
8	AX-167386975	0	22222022
3	AX-167181235	0	24600278
12	AX-168263296	0	71050802
29	AX-167192422	0	27971995
22	AX-167214405	0	23970830
12	AX-167461278	0	56147838
5	AX-168163253	0	7247239
16	AX-168257258	0	17208735
18	AX-168214025	0	50106290
22	AX-168174403	0	59785442
8	AX-168126295	0	19385856
36	AX-167427250	0	8531097
39	AX-167379414	0	30800912
19	AX-168197110	0	48243936
7	AX-168247409	0	53443170
27	AX-168195657	0	11114546
35	AX-167471698	0	12696036
14	AX-167261631	0	35292280
33	AX-167384307	0	2975306
37	AX-167415355	0	7173927
30	AX-168267791	0	15790851
0	AX-167344795	0	0
18	AX-167267640	0	49004026
7	AX-167225562	0	965984
10	AX-167246039	0	31980959
11	AX-167247183	0	69536030
2	AX-167404996	0	64846555
28	AX-167394824	0	1034295
18	AX-168256266	0	52031243
34	AX-167355547	0	44942813
19	AX-168141262	0	26277773
12	AX-167235613	0	22360553
1	AX-167360745	0	93377018
3	AX-167211744	0	48126718
11	AX-167362955	0	44672717
32	AX-167228559	0	37815610
3	AX-167481220	0	43259948
31	AX-167445698	0	36822439
20	AX-167468158	0	25157034
2	AX-168250025	0	59608037
6	AX-167504563	0	21269250
25	AX-167235548	0	35035662
2	AX-168143631	0	37522995
19	AX-167459650	0	18165704
3	AX-168160359	0	66375984
15	AX-168236863	0	49403936
17	AX-168284036	0	55954188
0	AX-167351831	0	0
30	AX-167497397	0	35800572
27	AX-167482229	0	17363412
20	AX-167341555	0	21019697
28	AX-167468951	0	9667004
25	AX-167175041	0	29511184
4	AX-168230073	0	14373690
39	AX-167381487	0	107775192
1	AX-168208544	0	44770587
11	AX-168131171	0	38992885
4	AX-167210875	0	17485230
24	AX-167503233	0	41724559
36	AX-167507573	0	1063554
0	AX-167345590	0	0
13	AX-168188729	0	39157174
32	AX-168180745	0	8097824
36	AX-168229181	0	2813374
27	AX-168215423	0	20426248
12	AX-167478523	0	33512910
35	AX-168224082	0	22730036
7	AX-167173431	0	16835416
18	AX-168265042	0	47144283
2	AX-167469721	0	51314714
38	AX-167443031	0	9360346
28	AX-167398157	0	19204225
16	AX-167497734	0	42371967
13	AX-167196185	0	2537778
27	AX-167393097	0	28299308
6	AX-167227637	0	28864844
25	AX-167392958	0	38458877
3	AX-167468239	0	15484265
39	AX-168165968	0	15970833
5	AX-168229046	0	66257210
1	AX-168166370	0	18509823
6	AX-167337424	0	19844662
8	AX-167210366	0	49019369
29	AX-168226152	0	32100300
7	AX-168208527	0	64439871
7	AX-167191958	0	17418028
4	AX-167343109	0	69963605
16	AX-167486648	0	40879741
15	AX-167207818	0	4476047
37	AX-167172167	0	27068497
6	AX-167516075	0	36516391
17	AX-167455067	0	29522479
23	AX-167197457	0	27722527
28	AX-167478817	0	23304900
7	AX-168219375	0	74681532
34	AX-167471323	0	24871613
1	AX-167473378	0	35002433
16	AX-167508698	0	24758279
34	AX-168156403	0	48630129
21	AX-167222111	0	35992493
27	AX-168248789	0	38131936
0	AX-168261154	0	0
2	AX-167348916	0	79371299
5	AX-167233149	0	6358364
12	AX-167448208	0	7996995
1	AX-168140165	0	102775523
3	AX-168248672	0	88323905
18	AX-168140427	0	40489225
15	AX-168239755	0	43791486
32	AX-167236694	0	39777864
5	AX-167176000	0	48520526
12	AX-168232575	0	69904221
11	AX-168134331	0	50753957
4	AX-167168051	0	77707535
18	AX-167477637	0	51400066
35	AX-167236573	0	263406
10	AX-168202527	0	21485025
22	AX-167517204	0	58225636
21	AX-168164668	0	13322028
36	AX-167374310	0	3162709
21	AX-167180768	0	31032362
20	AX-167363478	0	12617097
3	AX-168255586	0	83061456
4	AX-167418582	0	22613364
4	AX-168137500	0	54403558
39	AX-167336450	0	81739444
30	AX-168198785	0	27101392
12	AX-168213559	0	2634100
4	AX-167215335	0	9264792
25	AX-167256891	0	2640163
4	AX-167487363	0	82695321
5	AX-168289419	0	30314108
12	AX-167494899	0	14017542
25	AX-167441305	0	43048342
0	AX-167410418	0	0
14	AX-168141859	0	57183748
9	AX-168192572	0	20608850
27	AX-167454796	0	10086274
3	AX-167257820	0	83137017
21	AX-167361410	0	29855121
28	AX-167424683	0	2705214
2	AX-168279489	0	12366877
10	AX-167449337	0	12926732
7	AX-168176104	0	14144903
11	AX-167366267	0	14869461
5	AX-167193922	0	12498728
6	AX-167253927	0	34482457
18	AX-168171179	0	26659169
5	AX-167350780	0	60463788
2	AX-168173410	0	59109428
2	AX-167351409	0	33044626
24	AX-167208511	0	41171120
24	AX-167187022	0	20587044
19	AX-167369476	0	2267877
21	AX-167492385	0	18717100
18	AX-168219396	0	4327789
0	AX-167221340	0	0
2	AX-167367274	0	14651163
23	AX-167244736	0	26295698
27	AX-167418559	0	17520970
20	AX-167254180	0	31836058
33	AX-167381028	0	15933566
38	AX-167181974	0	12408559
23	AX-167463310	0	25432817
6	AX-167165336	0	65120532
9	AX-168149346	0	16598881
29	AX-167175164	0	32649888
28	AX-167255487	0	39188470
1	AX-167167998	0	33925905
8	AX-167423088	0	5366575
4	AX-168217614	0	49042710
35	AX-168153561	0	11514713
13	AX-167265424	0	50242706
17	AX-167244231	0	49717533
39	AX-167378822	0	2333224
35	AX-167384339	0	19129188
26	AX-168180047	0	32705468
26	AX-167441853	0	29318919
5	AX-167196708	0	75409229
21	AX-167305364	0	15858289
4	AX-167232425	0	17639827
5	AX-167198754	0	65194664
1	AX-167245599	0	93815930
27	AX-167437917	0	31001677
13	AX-167501896	0	39863906
19	AX-167162008	0	31218232
13	AX-168167098	0	28121605
3	AX-167161092	0	2108458
23	AX-168127271	0	38572046
12	AX-167223381	0	7626882
15	AX-168262191	0	13653873
20	AX-167190739	0	11367450
34	AX-168281045	0	13398072
38	AX-167464367	0	168442
3	AX-167224263	0	65214358
6	AX-168195703	0	22229341
39	AX-168267101	0	25069403
30	AX-167458637	0	26446451
4	AX-167443626	0	19316846
23	AX-167502902	0	34698212
31	AX-168178338	0	6958437
1	AX-168198181	0	119598777
11	AX-167462263	0	47307941
25	AX-167459087	0	27536122
11	AX-168153658	0	32809919
30	AX-167176533	0	31225141
32	AX-167423636	0	23964806
12	AX-167482490	0	67048791
15	AX-167351629	0	13851129
1	AX-167272048	0	111926034
33	AX-167348856	0	28853737
31	AX-168227630	0	27032127
5	AX-167160479	0	39370336
17	AX-167442535	0	37764514
19	AX-168218218	0	13107577
24	AX-168243696	0	44325749
6	AX-167171100	0	37302314
2	AX-167514209	0	17297781
9	AX-168244731	0	42243153
13	AX-167246725	0	18517057
10	AX-168127955	0	62645119
7	AX-167461267	0	73594247
7	AX-167232505	0	485276
30	AX-167230920	0	28555136
20	AX-168133902	0	12431615
20	AX-168166470	0	57337941
19	AX-167464646	0	51187929
6	AX-167475330	0	48684975
1	AX-167370641	0	106277841
15	AX-167229042	0	13634091
9	AX-167503366	0	30101559
3	AX-168217796	0	66389695
18	AX-167381822	0	50776914
3	AX-167374020	0	47606075
39	AX-167438426	0	79215894
39	AX-167363789	0	6185230
2	AX-167159697	0	12955292
18	AX-167447872	0	54069273
10	AX-168283760	0	57049323
8	AX-168237300	0	69006822
29	AX-168245600	0	21495745
7	AX-168231931	0	76391053
9	AX-168129883	0	3145368
25	AX-168283653	0	1327411
13	AX-168244045	0	33814946
9	AX-167508194	0	14154131
22	AX-168264410	0	26980892
6	AX-167204294	0	19519153
5	AX-167391700	0	63132023
29	AX-168289551	0	4293601
18	AX-167428626	0	33458614
0	AX-167464253	0	0
13	AX-167361439	0	17958985
26	AX-167361623	0	34495762
8	AX-167354114	0	63416884
1	AX-167204202	0	25724825
9	AX-167159018	0	4247662
2	AX-167501875	0	27115618
1	AX-167262640	0	30784111
7	AX-167392002	0	37406569
26	AX-167177523	0	24456800
8	AX-167253804	0	70987293
5	AX-167498465	0	61745624
21	AX-167374543	0	35640124
1	AX-167243859	0	103844801
15	AX-167258557	0	50803444
2	AX-167350732	0	78035875
14	AX-168184863	0	49326223
16	AX-167486416	0	30961952
21	AX-167261534	0	19214720
3	AX-167373557	0	72190216
36	AX-167161458	0	29341653
20	AX-168226024	0	13073217
38	AX-168229203	0	23722592
8	AX-167214753	0	58090341
21	AX-167209053	0	28064839
6	AX-167375884	0	28733431
20	AX-168258540	0	53974899
28	AX-168278335	0	1275946
5	AX-167492125	0	28465947
3	AX-167241756	0	69513319
11	AX-167193459	0	54678255
1	AX-167256889	0	55476395
38	AX-167463341	0	14278421
4	AX-167257565	0	67568545
30	AX-167506106	0	17893788
33	AX-168147734	0	16729303
39	AX-167407390	0	19933350
1	AX-167244345	0	82031016
21	AX-167408790	0	31691370
2	AX-168210765	0	25425365
26	AX-167443984	0	20385408
33	AX-168264514	0	11983200
19	AX-167165389	0	19355447
17	AX-168152570	0	45523723
30	AX-168151659	0	38595334
33	AX-168259057	0	23524761
15	AX-167486550	0	59172934
9	AX-167376801	0	59619425
35	AX-168253404	0	455836
24	AX-168280708	0	41451782
3	AX-168287345	0	58104620
21	AX-167421029	0	14889637
23	AX-167209434	0	34761546
25	AX-167217190	0	15099066
8	AX-167212619	0	44242608
20	AX-167202103	0	56733952
2	AX-168273895	0	42390669
20	AX-167380536	0	7468055
4	AX-168196664	0	67600427
34	AX-167392870	0	19875523
39	AX-168211267	0	101316671
17	AX-167245408	0	35329512
20	AX-167441510	0	39477793
25	AX-167206753	0	48291575
3	AX-168171331	0	79913970
34	AX-167393589	0	39647140
24	AX-167249091	0	17070420
25	AX-167205299	0	7817006
11	AX-167219234	0	61828381
8	AX-167259432	0	27991350
13	AX-167487788	0	50778530
1	AX-168285251	0	19020758
6	AX-167166764	0	25992607
27	AX-167485928	0	39061431
1	AX-167353179	0	103169406
9	AX-167194639	0	24890727
24	AX-167167044	0	35555242
27	AX-167477129	0	18775481
33	AX-167184049	0	1512306
26	AX-167176955	0	24031718
5	AX-168140331	0	50608952
30	AX-168187931	0	18369813
15	AX-167172181	0	34647839
22	AX-168289771	0	19907117
4	AX-167374418	0	35867854
27	AX-167423586	0	11971131
13	AX-167417252	0	10342256
6	AX-168233092	0	38352697
13	AX-168284796	0	43309020
11	AX-168177092	0	55798346
39	AX-167373193	0	104017998
6	AX-168220568	0	76702488
5	AX-168224667	0	68898415
30	AX-168224879	0	23043675
23	AX-168171416	0	31425885
21	AX-168251337	0	16972025
34	AX-167460829	0	42056414
11	AX-167485022	0	42212988
27	AX-168151200	0	8228531
21	AX-168232232	0	656048
7	AX-167370837	0	53600567
22	AX-167160970	0	24246799
17	AX-168244575	0	22232367
2	AX-167496625	0	51487216
19	AX-168192610	0	34419228
19	AX-167454476	0	34475994
18	AX-167465462	0	17363629
18	AX-168206077	0	18508838
0	AX-168190605	0	0
32	AX-167267108	0	13320624
17	AX-167262602	0	10872773
6	AX-167266812	0	12414022
0	AX-168128984	0	0
37	AX-167192828	0	4712561
37	AX-167190800	0	6165436
2	AX-167393763	0	65013020
37	AX-168260626	0	29461789
3	AX-167483605	0	38914860
26	AX-167220337	0	25197477
36	AX-167458900	0	20536964
17	AX-167336556	0	10626899
7	AX-168243059	0	51914000
26	AX-167424138	0	22113583
36	AX-167181953	0	19608992
26	AX-167411265	0	9969757
24	AX-168138685	0	46564295
6	AX-168203275	0	66437156
33	AX-168256849	0	11316222
23	AX-168166526	0	11965890
13	AX-167368533	0	29659986
33	AX-167451844	0	11502177
15	AX-167237605	0	14565269
12	AX-167255700	0	17075701
5	AX-168143775	0	67372213
14	AX-168260420	0	10895309
19	AX-168192800	0	5651535
23	AX-167259972	0	7351566
5	AX-167384160	0	31414102
37	AX-167207490	0	19283157
36	AX-167162082	0	22628719
11	AX-168241837	0	21442402
6	AX-167199719	0	68242694
5	AX-168259132	0	32198700
7	AX-167236118	0	22549238
32	AX-167433955	0	36003585
3	AX-168232015	0	7931469
18	AX-167222274	0	16207349
21	AX-167463370	0	49390467
0	AX-167416223	0	0
14	AX-167190422	0	7108400
2	AX-167343095	0	46396143
6	AX-168242807	0	20073537
39	AX-167355252	0	53393272
13	AX-167471103	0	3149585
11	AX-168255733	0	35336503
34	AX-167190544	0	35120753
33	AX-167259848	0	25821179
28	AX-167371871	0	32770341
14	AX-168244580	0	3731810
34	AX-167228691	0	50375160
17	AX-167434822	0	30014554
25	AX-168156362	0	30109177
34	AX-168179028	0	30221033
21	AX-167489615	0	47257287
25	AX-167208343	0	43565827
17	AX-167223700	0	49462091
6	AX-167178023	0	38168725
33	AX-167174432	0	6837750
9	AX-168142351	0	38202661
25	AX-167213970	0	45349733
21	AX-167245178	0	39459978
1	AX-167451439	0	26879428
27	AX-167158886	0	26153651
11	AX-168202014	0	53014964
14	AX-168194693	0	42837847
34	AX-167257514	0	7779056
17	AX-167338275	0	22671934
38	AX-167337625	0	21273967
14	AX-167168942	0	34723026
33	AX-168195171	0	22271094
13	AX-167222107	0	16747772
3	AX-167244456	0	91893353
8	AX-168242262	0	28606163
39	AX-167347413	0	27753632
8	AX-167480472	0	59285812
16	AX-167386204	0	42335246
24	AX-167364077	0	2482773
18	AX-167196206	0	31158674
25	AX-167267484	0	4872170
17	AX-167432104	0	59906024
11	AX-168247381	0	71791521
18	AX-167358051	0	52732770
35	AX-167357430	0	17046450
11	AX-168203541	0	50477442
32	AX-167166323	0	28805523
36	AX-167174153	0	22160655
36	AX-167355964	0	11039466
30	AX-167381084	0	7357392
22	AX-167170001	0	40502849
6	AX-168127010	0	67554059
17	AX-167346453	0	24471908
6	AX-167341279	0	74691138
7	AX-167396764	0	49240058
14	AX-168285765	0	2479792
39	AX-167420686	0	15072501
6	AX-167267798	0	39825316
7	AX-167484001	0	62713300
1	AX-167483564	0	12192958
6	AX-167402192	0	68801751
38	AX-167359193	0	22090535
8	AX-168146552	0	26405798
11	AX-167422229	0	53162685
18	AX-167376532	0	44627541
20	AX-167169812	0	42936574
20	AX-167203668	0	15791950
17	AX-168248231	0	45379755
1	AX-167414569	0	10717653
7	AX-167465338	0	34274938
22	AX-168142969	0	45478524
4	AX-167232347	0	8138164
12	AX-167338298	0	23276032
39	AX-167504927	0	12676147
26	AX-167461764	0	319858
8	AX-168164332	0	43382472
8	AX-168253351	0	7554234
2	AX-167231044	0	15695909
25	AX-167490606	0	20476983
21	AX-167402846	0	15042450
27	AX-168165036	0	11620236
19	AX-168142144	0	34200293
37	AX-167411859	0	17100857
5	AX-167443103	0	10656203
17	AX-168270979	0	38553696
22	AX-167175753	0	32314609
14	AX-167512097	0	10130245
6	AX-167264967	0	67360129
12	AX-167424555	0	40943284
21	AX-167222015	0	25861853
35	AX-167226920	0	2064332
12	AX-168256620	0	26280911
23	AX-167239068	0	28468627
15	AX-167176234	0	63923775
1	AX-167353656	0	100684843
3	AX-168232065	0	42819361
13	AX-167260330	0	59642613
1	AX-167459547	0	63167467
5	AX-167381401	0	57125869
8	AX-167190968	0	28433634
1	AX-167367712	0	7797722
23	AX-167248369	0	45221130
15	AX-167446012	0	12361554
13	AX-167463216	0	29667860
10	AX-168167764	0	27729132
33	AX-167441451	0	3995826
31	AX-168158202	0	19797308
1	AX-167481253	0	35281704
6	AX-167438713	0	72718296
36	AX-167424270	0	5161920
34	AX-168191845	0	32442522
3	AX-168190848	0	93901861
11	AX-168223483	0	66574782
27	AX-167198609	0	21125623
5	AX-168097557	0	9422205
14	AX-167348855	0	16646586
39	AX-167402112	0	68942421
10	AX-167194162	0	12407948
7	AX-167166145	0	26098668
0	AX-167411526	0	0
2	AX-167453789	0	72407444
37	AX-167260266	0	2594389
15	AX-167363183	0	29568015
2	AX-167380923	0	3246103
12	AX-167254821	0	25597318
39	AX-167497092	0	90832045
3	AX-167518622	0	64907925
20	AX-167349904	0	54374852
21	AX-167459322	0	9077006
25	AX-167500429	0	39805592
7	AX-168228507	0	29697192
22	AX-167202965	0	24998637
32	AX-168167921	0	7677419
24	AX-167481645	0	17926409
38	AX-168282242	0	13468264
12	AX-167419632	0	45927142
34	AX-167345444	0	25526469
11	AX-168152788	0	9950778
3	AX-167405141	0	26447592
5	AX-167518670	0	59155292
9	AX-168234935	0	52634184
17	AX-167351311	0	26311071
18	AX-168221280	0	42134482
17	AX-167193400	0	21901202
11	AX-167367273	0	60020672
29	AX-167407097	0	35697607
10	AX-167166936	0	44172145
4	AX-167198503	0	80638196
17	AX-167426444	0	43883168
20	AX-168268777	0	34080976
27	AX-167234347	0	36706197
14	AX-168162390	0	26074177
23	AX-167405219	0	45103777
7	AX-167372129	0	42429057
24	AX-168196780	0	20221218
24	AX-167192887	0	37804290
13	AX-167345819	0	38088949
34	AX-167392538	0	41527822
10	AX-167418073	0	14094381
35	AX-168149932	0	6475736
20	AX-168212325	0	25498163
22	AX-167184650	0	31041706
16	AX-167346368	0	50658782
13	AX-167254234	0	33568800
5	AX-168285496	0	64680524
11	AX-167453160	0	2041364
33	AX-167469279	0	10242809
33	AX-167472076	0	13850058
17	AX-168270771	0	5465361
39	AX-167381609	0	91506500
30	AX-167512107	0	8865641
13	AX-167241967	0	57381710
5	AX-167368501	0	82227413
28	AX-168214126	0	33869688
14	AX-167400575	0	2958174
39	AX-167363380	0	66844164
1	AX-167378603	0	26956634
23	AX-167454859	0	10682085
33	AX-167221531	0	19652603
11	AX-167198858	0	28495957
2	AX-167305295	0	56055454
7	AX-167399919	0	55861077
9	AX-168247391	0	42162497
6	AX-167160853	0	79305852
7	AX-168274780	0	41146836
20	AX-167493100	0	14737537
18	AX-168233792	0	49602178
14	AX-167360965	0	30501289
35	AX-168188386	0	22329581
26	AX-168138218	0	26141100
16	AX-167464054	0	12962037
35	AX-168271039	0	19544217
10	AX-167444964	0	63257101
29	AX-167338848	0	23932330
4	AX-167224946	0	42317281
32	AX-167495597	0	29051276
25	AX-168164724	0	41831963
36	AX-168241197	0	3928844
19	AX-168140201	0	29062172
18	AX-168135096	0	43374770
6	AX-167352288	0	34915063
23	AX-168209453	0	14153440
23	AX-167225889	0	13394739
34	AX-168190208	0	7202710
20	AX-168206015	0	18754542
17	AX-167199853	0	28017322
26	AX-168214129	0	13392664
3	AX-167409689	0	69899284
15	AX-167385925	0	42806814
20	AX-168011429	0	48030620
25	AX-168132903	0	42648808
33	AX-167222182	0	12746819
12	AX-167372669	0	25049534
12	AX-168274245	0	25472681
0	AX-167361956	0	0
19	AX-167371932	0	40207221
5	AX-167222741	0	12703414
31	AX-167415958	0	9360652
6	AX-168153211	0	60642432
7	AX-167186986	0	22508525
10	AX-167519150	0	3707866
19	AX-168210583	0	7272457
9	AX-167207905	0	56550228
16	AX-168230286	0	42172483
4	AX-168260059	0	74881122
34	AX-167177007	0	8862245
1	AX-167272465	0	117202685
34	AX-167243282	0	44503198
13	AX-168127649	0	48380555
9	AX-167294277	0	54462302
10	AX-168251290	0	26629779
21	AX-168240356	0	19426654
15	AX-167358755	0	18195549
6	AX-167450129	0	40935558
19	AX-168164306	0	3592335
26	AX-167340613	0	7049102
8	AX-167464755	0	38201351
9	AX-168162037	0	7803594
30	AX-167478856	0	11558863
3	AX-168169376	0	42820472
28	AX-167262139	0	30085693
8	AX-168185596	0	15223083
32	AX-167225801	0	39953557
1	AX-168266125	0	16681377
1	AX-167422221	0	118384910
14	AX-168227788	0	24804940
33	AX-168191046	0	30684753
15	AX-167424580	0	63452132
1	AX-167518031	0	74894156
26	AX-167224044	0	1680322
39	AX-168142191	0	108149590
3	AX-167416835	0	52046371
0	AX-167403665	0	0
23	AX-167352034	0	44535451
22	AX-167158316	0	35620316
1	AX-168141524	0	69186087
5	AX-168264590	0	64270332
23	AX-167354566	0	22901707
26	AX-167377277	0	37933196
39	AX-167340202	0	8902467
2	AX-167339103	0	34517042
30	AX-167107215	0	6194596
17	AX-168146017	0	36844133
30	AX-167168498	0	31297832
11	AX-167471441	0	44401138
10	AX-168287141	0	38775455
23	AX-167339009	0	38377624
16	AX-167428800	0	48923487
25	AX-168258515	0	22500669
16	AX-167165415	0	32626834
33	AX-167233876	0	6931880
30	AX-167461435	0	22282737
31	AX-167454166	0	9700282
5	AX-167364684	0	23681101
35	AX-167440221	0	20002352
14	AX-167372126	0	35211451
5	AX-167253650	0	46419446
14	AX-167234164	0	49902449
5	AX-168270136	0	19822441
0	AX-167182079	0	0
19	AX-167175746	0	27229550
28	AX-167357405	0	7704411
1	AX-167201649	0	79126372
25	AX-167492074	0	38664349
13	AX-168204173	0	54085194
20	AX-168246060	0	35615826
25	AX-167195354	0	44482681
4	AX-168269306	0	68150041
25	AX-168173022	0	10302309
9	AX-167267644	0	17940125
21	AX-168244275	0	43901661
8	AX-167227131	0	56380241
35	AX-168164629	0	7050559
38	AX-167404030	0	15507849
20	AX-167421433	0	27361895
22	AX-167176441	0	2004703
29	AX-168228171	0	12060862
18	AX-167412692	0	32122163
14	AX-167410441	0	42690465
7	AX-167203021	0	55504585
30	AX-167355906	0	3473381
21	AX-167477754	0	30878153
22	AX-167210262	0	15701451
4	AX-167185593	0	35571331
39	AX-167335521	0	95605374
15	AX-167355116	0	45452685
39	AX-167335781	0	93180171
12	AX-168179763	0	57058934
1	AX-168223081	0	37059323
4	AX-168284051	0	41172334
31	AX-167404426	0	14254557
22	AX-167482555	0	57417645
0	AX-168204766	0	0
0	AX-167432175	0	0
8	AX-168209943	0	16934501
6	AX-167392952	0	28456059
5	AX-168191810	0	2311917
7	AX-167356175	0	12140378
20	AX-167249239	0	14630235
18	AX-167237994	0	33629962
24	AX-167217670	0	2673216
2	AX-167257903	0	53262360
9	AX-168202281	0	19122086
24	AX-167494150	0	18434591
2	AX-168258173	0	74887858
1	AX-167499198	0	121225867
8	AX-167248997	0	34578191
25	AX-168216779	0	42823440
16	AX-168244665	0	18241263
24	AX-168206723	0	22061363
25	AX-167162716	0	4975208
3	AX-167168979	0	79838875
27	AX-167194989	0	41354031
11	AX-167229422	0	12326939
11	AX-167161462	0	20835558
39	AX-168160635	0	85467052
15	AX-167168356	0	26483216
20	AX-167204295	0	53168479
5	AX-167216186	0	61898242
13	AX-167184831	0	21965519
7	AX-167248979	0	47808520
1	AX-167396752	0	19335200
3	AX-167164271	0	21174057
25	AX-167173793	0	30916299
21	AX-167350173	0	49939477
5	AX-168129119	0	9099957
25	AX-168252814	0	739351
3	AX-167495762	0	52263079
23	AX-167354665	0	26691196
18	AX-168242224	0	33501758
3	AX-167374469	0	80952727
16	AX-167237235	0	12185687
34	AX-168158171	0	8608269
19	AX-167400996	0	44231525
3	AX-168288093	0	66108498
3	AX-167463832	0	15687768
34	AX-168189387	0	46154033
16	AX-167516927	0	52334036
14	AX-167220757	0	33752511
18	AX-167345701	0	10469734
39	AX-167339928	0	90300611
13	AX-167384428	0	59348126
10	AX-168143210	0	19904117
34	AX-168214182	0	44578539
16	AX-167414018	0	12512853
4	AX-168201682	0	38184239
11	AX-167490534	0	62868707
2	AX-168132608	0	32802574
31	AX-167173109	0	4248572
33	AX-167345848	0	23790818
6	AX-167442845	0	77010018
23	AX-167462937	0	17933878
5	AX-168181244	0	25332642
22	AX-167245986	0	5148385
4	AX-167501652	0	69574337
39	AX-168191588	0	95764719
28	AX-167254722	0	9223362
1	AX-167132293	0	40427035
36	AX-167364065	0	22234683
0	AX-168274970	0	0
22	AX-167444709	0	48661827
9	AX-167343261	0	22053711
5	AX-168265380	0	30905461
8	AX-168136986	0	42824668
8	AX-168159012	0	50380127
4	AX-167245203	0	36935799
17	AX-167499408	0	49226183
27	AX-167204892	0	45862568
1	AX-168214131	0	94917842
2	AX-167487514	0	13790094
22	AX-167425606	0	8129174
12	AX-168158610	0	48643187
26	AX-168224683	0	7961547
13	AX-167189696	0	30199982
24	AX-167415308	0	2638390
25	AX-167436206	0	1094899
7	AX-167244543	0	52970680
15	AX-167385722	0	18532186
21	AX-167396986	0	35977983
13	AX-168140362	0	36651196
1	AX-167361062	0	92699660
31	AX-167217122	0	1929588
15	AX-168265212	0	6815986
19	AX-167482262	0	1361365
12	AX-168170880	0	69579635
3	AX-167438453	0	64467796
22	AX-167218430	0	38338941
1	AX-168220923	0	108430986
25	AX-167176356	0	37902307
7	AX-167446353	0	65049466
19	AX-167378568	0	41087827
26	AX-167407619	0	16857915
7	AX-168177153	0	50833316
1	AX-167389084	0	120523039
14	AX-167356315	0	17677000
27	AX-168191675	0	6757644
5	AX-167433975	0	29615975
3	AX-168154666	0	67958091
17	AX-168132107	0	8783440
2	AX-167408391	0	26428838
5	AX-168153403	0	27734112
36	AX-167419884	0	7300008
19	AX-168270455	0	6462767
21	AX-167390760	0	26930726
5	AX-167415918	0	42398250
1	AX-167217345	0	77127943
34	AX-167216643	0	11254746
12	AX-167369473	0	62570370
1	AX-167224667	0	35216224
22	AX-167178570	0	2620148
0	AX-167395233	0	0
6	AX-168275625	0	62370217
2	AX-167369525	0	64845555
3	AX-167198375	0	6102778
9	AX-168164803	0	42937742
10	AX-168143958	0	17818357
29	AX-167202321	0	7091081
31	AX-167211966	0	21747565
11	AX-167216406	0	35599382
39	AX-167400476	0	10712310
23	AX-168155073	0	14934275
8	AX-167347352	0	40867765
1	AX-167360104	0	51870275
11	AX-167426771	0	62992050
24	AX-167207197	0	8506573
28	AX-167484567	0	8903650
10	AX-167467585	0	5675553
24	AX-167175805	0	9499759
20	AX-167335715	0	5335207
0	AX-168211650	0	0
24	AX-167356925	0	3307145
27	AX-167237797	0	33617867
6	AX-167375444	0	71038587
27	AX-167226944	0	35790571
25	AX-168272456	0	46240555
5	AX-167223551	0	45542074
26	AX-167465114	0	7693451
33	AX-168190812	0	7859724
0	AX-168172454	0	0
34	AX-167185488	0	47449709
32	AX-167359222	0	4977039
20	AX-167258107	0	21355346
24	AX-167338345	0	44377028
20	AX-167159883	0	29961984
32	AX-168263300	0	3871519
34	AX-168192786	0	46750260
11	AX-167179828	0	6611815
0	AX-168210023	0	0
14	AX-168153192	0	46626983
12	AX-167514806	0	12162569
22	AX-167163089	0	50984102
18	AX-167376883	0	21461606
10	AX-167216770	0	29678711
21	AX-168267068	0	8516125
0	AX-168177108	0	0
26	AX-168288207	0	18421281
22	AX-167431609	0	9884050
0	AX-168236880	0	0
17	AX-168125724	0	26425233
23	AX-167160546	0	29605496
20	AX-168241857	0	10713769
2	AX-167168495	0	60910286
3	AX-167177968	0	74543972
8	AX-167203387	0	31273141
8	AX-167486763	0	26794308
5	AX-167372174	0	4574397
8	AX-168277866	0	41405540
9	AX-167237411	0	45989848
27	AX-167450372	0	45289157
19	AX-167489541	0	25854072
31	AX-167263970	0	20641213
39	AX-167361570	0	27277343
12	AX-167180916	0	41410166
3	AX-168132790	0	38539550
23	AX-167359905	0	48747330
1	AX-168144139	0	38273420
1	AX-168216151	0	36442845
18	AX-167227391	0	47346417
21	AX-167430409	0	30519956
11	AX-167266274	0	56680546
24	AX-167462890	0	17250002
31	AX-167440451	0	2436840
23	AX-167369053	0	751193
22	AX-168258137	0	29165975
6	AX-167341363	0	61977742
6	AX-167462057	0	27322970
29	AX-168281633	0	22114139
35	AX-167207183	0	8183534
34	AX-167337295	0	12119957
11	AX-167210378	0	26581268
5	AX-167415768	0	52564374
16	AX-167403284	0	42689067
4	AX-167214008	0	24231522
15	AX-168160756	0	21341607
27	AX-167374162	0	21398762
2	AX-167396311	0	21938264
7	AX-168253652	0	12190573
2	AX-168151859	0	21255748
24	AX-167163254	0	35415043
37	AX-167195504	0	29628635
27	AX-167256006	0	16697673
18	AX-167512008	0	7857586
8	AX-167196939	0	52909045
27	AX-168126541	0	30856566
38	AX-168247646	0	14939813
36	AX-167227680	0	27479880
5	AX-168241623	0	47980787
6	AX-167391962	0	19758735
26	AX-167183357	0	17596503
7	AX-168218750	0	50844283
8	AX-167469214	0	38148782
31	AX-168216085	0	934591
1	AX-167502910	0	71521837
2	AX-167353270	0	68236675
30	AX-167515160	0	21495417
8	AX-168147314	0	27945435
1	AX-167495855	0	61076869
2	AX-167348042	0	41793320
24	AX-168207268	0	8701498
3	AX-167454140	0	89909665
39	AX-167406126	0	21878144
37	AX-168272890	0	30024592
2	AX-167452045	0	28373798
34	AX-168224687	0	28579623
39	AX-167384155	0	32253449
8	AX-168288523	0	53113394
20	AX-167366845	0	43258283
17	AX-167431732	0	55114843
1	AX-167230904	0	22881679
10	AX-167472208	0	299430
21	AX-167459513	0	257281
11	AX-167187297	0	72375539
32	AX-167233113	0	40061695
10	AX-168181347	0	59140686
1	AX-167439176	0	82105742
5	AX-167476805	0	15527574
0	AX-167344682	0	0
7	AX-168142531	0	32844870
24	AX-167236028	0	8385855
4	AX-167225382	0	52512794
33	AX-167246167	0	17686362
3	AX-167239432	0	13983927
31	AX-167209510	0	34274184
19	AX-168270588	0	25805169
2	AX-168150737	0	78775143
13	AX-168223587	0	32817824
15	AX-167374623	0	36617403
19	AX-167244540	0	308655
9	AX-168273235	0	19636767
14	AX-167443659	0	7057470
6	AX-167251681	0	14066556
2	AX-167221783	0	72128032
29	AX-167392012	0	2535541
1	AX-167265192	0	14878733
5	AX-167386060	0	36444846
32	AX-167256043	0	19238803
7	AX-167226136	0	74559789
29	AX-167236340	0	35941413
3	AX-167259382	0	85159850
33	AX-167256556	0	15938088
23	AX-168245733	0	45922791
16	AX-167433675	0	35822261
22	AX-167217509	0	15645831
10	AX-167378492	0	3693874
12	AX-168274740	0	30200768
28	AX-167465348	0	12532040
15	AX-167391880	0	42978628
6	AX-168149916	0	60274626
14	AX-168159140	0	33687694
16	AX-168227331	0	22620468
2	AX-167224942	0	15654275
4	AX-167472624	0	20907388
4	AX-168193693	0	29202742
37	AX-167201377	0	28231509
21	AX-167205689	0	29105032
4	AX-168190859	0	14678134
3	AX-167347145	0	45305905
1	AX-167173138	0	23575395
26	AX-167352409	0	19889578
8	AX-167461132	0	53141887
4	AX-167394133	0	36900159
15	AX-167265495	0	58624230
21	AX-167223414	0	20165091
39	AX-167387406	0	91920769
15	AX-167180530	0	58171276
28	AX-167392532	0	10728218
28	AX-168241448	0	33065636
25	AX-167223752	0	16306237
2	AX-167246066	0	20382739
27	AX-167233236	0	46142693
6	AX-167345751	0	74139381
20	AX-167253768	0	41198311
37	AX-167220012	0	21959507
15	AX-167266947	0	21696598
14	AX-167242114	0	58904191
6	AX-167244699	0	55028195
1	AX-168136701	0	52059682
4	AX-167465529	0	57208002
2	AX-167220933	0	62519420
18	AX-168144469	0	23037511
39	AX-168267573	0	11746022
12	AX-168232058	0	31530644
8	AX-167248811	0	58309722
1	AX-167438963	0	107275684
25	AX-168174941	0	37002777
39	AX-167359945	0	107042359
33	AX-168194520	0	22654594
16	AX-167210799	0	12452865
1	AX-168198030	0	88082283
14	AX-167469827	0	20968909
15	AX-167181004	0	31573279
6	AX-168242605	0	24384620
14	AX-167394173	0	1231014
16	AX-167220293	0	43527461
21	AX-167224554	0	38473552
2	AX-167232945	0	28360548
4	AX-167444143	0	84762498
33	AX-168213257	0	12516364
2	AX-168238318	0	76847522
18	AX-167400423	0	40422861
21	AX-167257060	0	24056299
14	AX-168204703	0	39483491
17	AX-167397863	0	1291407
1	AX-167449441	0	41551785
16	AX-167373432	0	46527445
1	AX-167386996	0	81402020
1	AX-167234429	0	77168923
31	AX-167228451	0	24364829
13	AX-168252381	0	39094248
11	AX-167162297	0	2734831
11	AX-167224789	0	25608313
26	AX-168137782	0	8106183
8	AX-167378347	0	41099290
17	AX-167446607	0	32452340
9	AX-168201952	0	20465861
39	AX-168288042	0	86396753
39	AX-168214440	0	106253887
23	AX-168277100	0	15298160
22	AX-167252899	0	40342900
32	AX-167491900	0	29018196
27	AX-167205302	0	19689553
11	AX-167362274	0	23922604
6	AX-167354953	0	77276285
4	AX-168273694	0	75308855
2	AX-167399147	0	19044904
23	AX-167239357	0	14290025
34	AX-167345008	0	49761246
18	AX-168158458	0	5697585
14	AX-167454024	0	12305544
20	AX-167382607	0	45279982
4	AX-168289742	0	52628331
0	AX-167264058	0	0
5	AX-167368485	0	67389487
1	AX-168254099	0	35099142
7	AX-167338560	0	59440126
31	AX-167409793	0	23658045
14	AX-167243373	0	27661330
14	AX-167191182	0	48787431
0	AX-167348289	0	0
25	AX-167352944	0	46744813
37	AX-167425224	0	18330853
8	AX-167429608	0	46543955
23	AX-167390400	0	30784632
15	AX-168260227	0	31758571
6	AX-167418885	0	50278806
12	AX-168132965	0	17274089
31	AX-168203725	0	36173447
10	AX-167406769	0	26933082
2	AX-167212730	0	18713289
4	AX-168278931	0	35323025
1	AX-167170430	0	58339253
23	AX-168251545	0	46800033
8	AX-167397319	0	66698108
12	AX-167485181	0	67113876
37	AX-168267125	0	29874245
27	AX-167501863	0	19554332
6	AX-168238614	0	63491414
6	AX-167248302	0	40331533
5	AX-167451186	0	71030849
17	AX-168181124	0	63521343
4	AX-167258601	0	75990592
1	AX-167340907	0	73871622
5	AX-167218538	0	74772895
1	AX-167454362	0	19854597
32	AX-167258432	0	5353963
7	AX-167263508	0	44103017
5	AX-168127876	0	18883747
13	AX-167356608	0	24167466
19	AX-167166736	0	16337809
26	AX-167381732	0	6507331
29	AX-167458320	0	33368963
15	AX-167356575	0	36824021
19	AX-167478359	0	38835694
10	AX-168167051	0	26852340
34	AX-167470277	0	14676658
18	AX-167481843	0	14277797
13	AX-167223525	0	15060512
6	AX-167343672	0	40778953
16	AX-167227672	0	27002226
25	AX-167158755	0	29105135
37	AX-167407959	0	11914595
4	AX-167163652	0	71300754
11	AX-168196984	0	11114259
2	AX-167193171	0	24025497
7	AX-167235147	0	50808171
10	AX-167191705	0	10038984
20	AX-167172943	0	25171753
5	AX-168253559	0	21046947
10	AX-167371238	0	26529414
11	AX-167377330	0	70274239
19	AX-168218900	0	32159726
22	AX-167498118	0	41113037
31	AX-167225393	0	18692962
17	AX-168164792	0	29317345
15	AX-167450097	0	42897769
3	AX-167392548	0	86217260
1	AX-167419783	0	39593057
4	AX-168155525	0	57951962
31	AX-167265650	0	22797366
4	AX-168197139	0	18659094
25	AX-167361327	0	20507498
23	AX-167206601	0	9099695
11	AX-167159278	0	19795418
1	AX-167160739	0	10125126
23	AX-167169025	0	5628480
23	AX-167257591	0	2556823
30	AX-167223928	0	22031041
5	AX-168252684	0	33040707
2	AX-167491930	0	27605312
15	AX-167339264	0	42058739
39	AX-167446942	0	72740019
33	AX-167165126	0	6333630
22	AX-167414964	0	25943665
33	AX-168194490	0	9838419
3	AX-167431892	0	57737961
2	AX-167509462	0	53401996
17	AX-167420986	0	7527035
11	AX-167196428	0	38519208
13	AX-168288545	0	62191300
15	AX-168276885	0	21153544
5	AX-167347897	0	15804451
3	AX-167211609	0	23085465
14	AX-167363212	0	47801030
1	AX-168234697	0	23001914
21	AX-167364074	0	33212116
1	AX-167431330	0	86642118
25	AX-167233432	0	32949009
5	AX-167493296	0	44077482
6	AX-167202009	0	15771592
5	AX-167223864	0	7525566
24	AX-167166065	0	28504965
7	AX-167387245	0	18451616
1	AX-167378605	0	48969664
23	AX-167516884	0	7173965
36	AX-167450511	0	14464611
6	AX-168279375	0	28573231
34	AX-168237025	0	16611894
2	AX-167190440	0	64431817
23	AX-167468287	0	33297038
28	AX-167185116	0	37516305
12	AX-167256380	0	62304426
3	AX-167411750	0	83857634
22	AX-167195897	0	28771230
4	AX-167416202	0	57818961
5	AX-167181134	0	63503900
5	AX-167399956	0	42240013
38	AX-168175928	0	2417735
39	AX-168252104	0	2483138
12	AX-167395903	0	70119712
25	AX-167254708	0	47550661
7	AX-167234140	0	55426809
25	AX-168233071	0	35839975
12	AX-168206332	0	23555157
25	AX-167341094	0	25734215
7	AX-167187003	0	73104846
34	AX-168173799	0	36587711
2	AX-168267518	0	72705758
33	AX-167398689	0	26726804
26	AX-167346980	0	33539001
5	AX-167470455	0	1118068
7	AX-167397537	0	79577669
22	AX-167161469	0	36679064
3	AX-167467461	0	70392723
5	AX-167185893	0	63614268
21	AX-167336543	0	4014940
28	AX-167163352	0	2370663
4	AX-167220017	0	31140565
38	AX-168138546	0	2055030
8	AX-167361926	0	29545719
26	AX-167458682	0	38013566
34	AX-167354524	0	35080373
0	AX-168091110	0	0
3	AX-167509600	0	67817669
7	AX-167172453	0	802927
37	AX-167456901	0	8371586
20	AX-167361816	0	43658507
27	AX-167459395	0	20924005
23	AX-167182201	0	37034413
14	AX-167206873	0	8996207
27	AX-167256068	0	1792862
3	AX-167198295	0	84999041
3	AX-168139468	0	60489761
13	AX-167178436	0	20923348
6	AX-167424682	0	58904593
1	AX-168277960	0	115499810
21	AX-167226938	0	33914001
33	AX-167468985	0	21435438
9	AX-167390814	0	20179931
4	AX-167214173	0	2774110
12	AX-167369796	0	69721976
11	AX-168146272	0	59044867
0	AX-167370152	0	0
10	AX-167173979	0	26031249
4	AX-167193788	0	26248246
9	AX-167397022	0	52783510
26	AX-167478052	0	10460197
2	AX-167385312	0	8017078
24	AX-168288942	0	22515165
6	AX-167260616	0	68911039
11	AX-168200915	0	64376939
14	AX-167432700	0	190568
22	AX-168223637	0	38067512
5	AX-167164380	0	64591328
20	AX-168221414	0	24524445
35	AX-168162396	0	20127604
14	AX-167430045	0	36773412
12	AX-167360332	0	23007381
20	AX-168176605	0	49977441
39	AX-168258971	0	44357608
18	AX-167264727	0	53389047
2	AX-168196740	0	68177725
5	AX-167348712	0	19882407
38	AX-167377613	0	17841550
11	AX-168148501	0	37730546
2	AX-167351830	0	32634165
39	AX-167475343	0	35791157
6	AX-167518213	0	40672847
9	AX-167494625	0	46806019
21	AX-167395846	0	48878105
0	AX-167178474	0	0
29	AX-168260418	0	6730530
30	AX-167407395	0	21026504
5	AX-167513309	0	71110043
31	AX-167507423	0	11494204
7	AX-167431402	0	62238900
4	AX-168242656	0	68684325
0	AX-168174021	0	0
22	AX-167489882	0	19317492
12	AX-167201474	0	1575158
36	AX-167442454	0	23011580
10	AX-167379769	0	15884846
27	AX-167390834	0	4083499
14	AX-167425625	0	9752307
19	AX-167194170	0	32556987
16	AX-167194099	0	20807475
6	AX-167420994	0	75816104
12	AX-167217599	0	46046579
19	AX-167237355	0	36655956
5	AX-167195468	0	80026791
23	AX-168240813	0	7601943
34	AX-167497760	0	45649160
6	AX-167199207	0	72987721
27	AX-167187138	0	25080662
7	AX-167404268	0	5665207
14	AX-167445030	0	45503737
35	AX-168249262	0	17797042
3	AX-167340310	0	38498774
9	AX-168257013	0	57296572
37	AX-167371301	0	5146563
16	AX-167246068	0	31859165
5	AX-168262522	0	9702470
2	AX-167476416	0	60383491
1	AX-168229621	0	72856376
14	AX-168275310	0	9980206
4	AX-168256817	0	69378145
17	AX-167503806	0	43358138
6	AX-167485209	0	4101537
10	AX-167474857	0	14953429
20	AX-167404418	0	57364707
15	AX-167404247	0	2434620
13	AX-167368232	0	10524325
8	AX-167417452	0	17854879
35	AX-168271999	0	5330621
19	AX-167495024	0	43107360
16	AX-167509727	0	31057238
27	AX-168209509	0	43275744
10	AX-167167930	0	55397063
30	AX-167493856	0	21018832
11	AX-167305523	0	54707070
16	AX-167353741	0	33686788
22	AX-167246935	0	48115269
2	AX-167508939	0	77724830
5	AX-167394677	0	31428608
31	AX-168230119	0	38186094
23	AX-167349146	0	42344086
11	AX-168243320	0	43650069
3	AX-167223579	0	13055841
36	AX-167183836	0	25708565
39	AX-168255713	0	4515198
23	AX-167227465	0	17028708
39	AX-168201983	0	105225837
36	AX-168263685	0	23720110
36	AX-167193971	0	9498499
5	AX-167392908	0	74138446
29	AX-168214589	0	1383075
1	AX-167493941	0	3642526
3	AX-167181400	0	76325017
3	AX-168275598	0	7924482
0	AX-167399777	0	0
22	AX-167215736	0	5293187
39	AX-167393888	0	59756357
5	AX-167218854	0	6247609
4	AX-167430740	0	81938952
11	AX-167404873	0	10776591
30	AX-168153326	0	1358498
17	AX-168197352	0	34610159
5	AX-167239154	0	6436158
2	AX-168224650	0	8108885
1	AX-168192218	0	58362255
8	AX-167457152	0	17293210
4	AX-168276785	0	67167909
22	AX-167462702	0	4579061
28	AX-167499200	0	37641835
20	AX-167408697	0	44309264
4	AX-168198783	0	76184008
7	AX-168190033	0	19786586
10	AX-168193352	0	53277534
1	AX-168276420	0	110887992
18	AX-167371797	0	51002886
35	AX-167170352	0	6627609
16	AX-168219811	0	11086993
12	AX-167348506	0	24069446
1	AX-168174070	0	29376335
1	AX-167501013	0	27963410
8	AX-167229637	0	44969385
10	AX-167336460	0	37741388
16	AX-168206914	0	18520412
3	AX-167235195	0	28389810
20	AX-167425789	0	9089697
4	AX-167445535	0	65657917
36	AX-167233058	0	188254
11	AX-167346835	0	23154098
1	AX-167450748	0	28571601
6	AX-167342356	0	11798272
8	AX-168288005	0	7777886
6	AX-167216209	0	17372530
2	AX-168184907	0	50255986
2	AX-167221598	0	70435896
25	AX-167347487	0	39435618
2	AX-167185805	0	36511422
29	AX-167513531	0	33239016
35	AX-167425486	0	3006087
8	AX-167339154	0	56722368
3	AX-167211156	0	31777632
12	AX-167405548	0	51835656
26	AX-167378733	0	23918226
27	AX-167377161	0	43504098
31	AX-168138152	0	36115170
3	AX-167209893	0	47628798
18	AX-167235624	0	4263862
12	AX-168274160	0	28426710
4	AX-167204072	0	85567908
24	AX-168177210	0	44753308
6	AX-167339494	0	25195278
19	AX-167245979	0	43444484
34	AX-167478988	0	24111025
12	AX-167193314	0	64502323
2	AX-168265203	0	70288765
1	AX-167442656	0	97089113
17	AX-168128786	0	5010780
1	AX-168264374	0	95005216
39	AX-168235928	0	46156299
13	AX-167254281	0	44822354
22	AX-167159602	0	43704476
1	AX-167245147	0	35414406
6	AX-167326730	0	25760027
18	AX-167166012	0	2423626
26	AX-167392377	0	4289868
10	AX-167367405	0	27211037
15	AX-167485083	0	50134008
34	AX-168272988	0	23631174
9	AX-167229958	0	43853682
10	AX-168158433	0	45029310
25	AX-167498972	0	36311409
1	AX-168206347	0	40824984
15	AX-167165216	0	8526944
34	AX-167342898	0	4764789
24	AX-167479164	0	20676439
27	AX-167177743	0	27984680
10	AX-167489280	0	20704239
13	AX-167235273	0	39825113
22	AX-167370194	0	8190436
9	AX-167184990	0	49741830
39	AX-168178158	0	67536482
4	AX-167190822	0	68448035
30	AX-167168730	0	2990991
8	AX-167395119	0	43209155
17	AX-167360779	0	53832269
25	AX-167190187	0	16790815
9	AX-167396100	0	12907873
5	AX-167183444	0	40766025
33	AX-167386172	0	5728916
3	AX-168146697	0	16845024
22	AX-167250901	0	51409905
8	AX-167488681	0	51576549
2	AX-167501163	0	64440204
4	AX-167449293	0	58216630
14	AX-168226085	0	54715620
5	AX-168193385	0	69814641
37	AX-167375290	0	18637186
3	AX-167339895	0	57391776
24	AX-167397627	0	40952240
12	AX-167191290	0	69150506
21	AX-167373009	0	21413599
26	AX-168139108	0	17264490
23	AX-167373881	0	41844660
21	AX-168201029	0	25499185
24	AX-167505388	0	17156003
1	AX-168265828	0	82756673
7	AX-168219769	0	18592588
22	AX-168177111	0	24570922
6	AX-167186632	0	79137439
0	AX-168238892	0	0
3	AX-168233430	0	54670880
7	AX-167239116	0	66793876
1	AX-167511282	0	26497741
5	AX-167261375	0	64312005
18	AX-167338746	0	25573722
11	AX-167418055	0	38695322
18	AX-167397708	0	53967955
20	AX-168266717	0	47590835
4	AX-167233823	0	57226509
33	AX-167192059	0	18264886
1	AX-167461758	0	105882064
7	AX-167236752	0	78668008
3	AX-167344146	0	24209203
2	AX-167359449	0	71020049
37	AX-167504679	0	26877912
21	AX-168147104	0	13927636
12	AX-167174309	0	15330259
31	AX-167197366	0	551410
19	AX-168216034	0	52904047
38	AX-167208979	0	7904581
15	AX-168218992	0	33383831
11	AX-167197425	0	11387752
17	AX-168196688	0	51611358
24	AX-167248170	0	22228040
1	AX-168196417	0	89515972
33	AX-167418368	0	29428340
14	AX-167199585	0	49519953
1	AX-168221677	0	119873464
4	AX-168289962	0	57405910
12	AX-167337413	0	48651035
28	AX-167186236	0	3197859
7	AX-167369697	0	78332188
4	AX-168279628	0	49257647
14	AX-167348694	0	20879174
26	AX-167458567	0	3092057
15	AX-168192957	0	36615916
24	AX-167427337	0	36991755
22	AX-167389488	0	42929981
4	AX-167453527	0	45926299
11	AX-168245484	0	16632085
7	AX-167393178	0	78054370
10	AX-167195658	0	37464821
34	AX-167347192	0	32070841
30	AX-167181330	0	37535979
23	AX-167368792	0	29747627
31	AX-168290821	0	25191430
1	AX-167203876	0	24607352
1	AX-168278843	0	92598354
1	AX-167384704	0	27151769
7	AX-168270215	0	13150309
7	AX-167371839	0	63900043
17	AX-167493355	0	49243667
2	AX-168235716	0	52941858
18	AX-168144882	0	38494238
10	AX-167357681	0	3960278
30	AX-167397840	0	16401010
11	AX-167421012	0	15923380
7	AX-168240854	0	64461742
30	AX-167425943	0	11471309
31	AX-168256570	0	33330218
21	AX-167393593	0	3454922
3	AX-168213268	0	7751031
12	AX-167235432	0	61091242
1	AX-168166387	0	103929212
23	AX-168286490	0	40453631
26	AX-167175770	0	17041541
7	AX-167163838	0	27949299
5	AX-168184858	0	67797165
29	AX-167247067	0	31551815
22	AX-167482054	0	7234257
25	AX-167202954	0	1197449
18	AX-167452048	0	48199577
21	AX-168142378	0	4561610
19	AX-168255607	0	482264
16	AX-167391016	0	48760148
7	AX-167388624	0	32071152
7	AX-167422445	0	38100364
17	AX-167310153	0	20927705
30	AX-167165425	0	14112289
18	AX-167342740	0	43838272
6	AX-167376412	0	39355848
12	AX-167222345	0	44160244
8	AX-167472681	0	46220647
1	AX-167254679	0	73043261
27	AX-168240757	0	41588888
39	AX-167507296	0	38036858
1	AX-168126797	0	58351477
18	AX-167361377	0	39118377
3	AX-168281414	0	25148976
4	AX-167484161	0	48460782
5	AX-167485815	0	55497024
9	AX-167189965	0	58279042
1	AX-167168058	0	91508617
28	AX-167251433	0	14154857
29	AX-167263487	0	17188954
39	AX-168228649	0	58401523
5	AX-167237907	0	87730827
13	AX-167164327	0	12510333
36	AX-168218876	0	17512398
4	AX-167220560	0	55717480
25	AX-167340611	0	31357581
39	AX-168238055	0	54998136
29	AX-167243727	0	36798791
29	AX-167169147	0	24255641
22	AX-167265896	0	49409888
6	AX-167241199	0	50199949
26	AX-167241812	0	27141509
10	AX-167382909	0	33689514
34	AX-167482915	0	6619412
34	AX-167416868	0	28321621
1	AX-167448697	0	59623097
5	AX-167408221	0	82787200
3	AX-168171815	0	82903173
4	AX-167489127	0	28771068
5	AX-167252790	0	20326837
17	AX-167514001	0	33702703
29	AX-168222124	0	40466119
18	AX-167249903	0	40813203
20	AX-168168437	0	56577473
16	AX-167228346	0	48951779
2	AX-167224399	0	52849492
19	AX-168215096	0	17670165
8	AX-167510047	0	7640272
23	AX-167510803	0	18432636
0	AX-167447601	0	0
28	AX-167272557	0	22297630
23	AX-167216559	0	30301288
15	AX-167402709	0	31907823
35	AX-167158820	0	18114709
1	AX-167160160	0	119205473
16	AX-168152725	0	22080877
18	AX-168241828	0	52719341
5	AX-168168741	0	26793209
25	AX-167166887	0	17025784
22	AX-167481260	0	6986589
18	AX-167250624	0	51384509
8	AX-167365807	0	47450778
10	AX-168235838	0	35597188
12	AX-167369613	0	66900210
5	AX-167451142	0	2878297
14	AX-167349446	0	42628183
13	AX-168227806	0	38024070
1	AX-167517556	0	19105081
8	AX-168169590	0	53204623
28	AX-167355564	0	7815506
19	AX-167384499	0	33790543
17	AX-167435916	0	44670595
2	AX-167450747	0	63264497
8	AX-167220667	0	4767570
39	AX-167439953	0	79904171
22	AX-167173302	0	58936312
2	AX-167258243	0	10682819
39	AX-168270407	0	69901545
14	AX-167513654	0	13106519
19	AX-167222396	0	15167541
5	AX-167171260	0	44356258
16	AX-167199393	0	25782280
27	AX-167256565	0	3075775
3	AX-168236509	0	85625334
8	AX-167374448	0	12212782
28	AX-167415172	0	25282570
1	AX-167475711	0	105258318
31	AX-168242478	0	4407088
12	AX-168277034	0	14178241
34	AX-168212908	0	8193547
14	AX-168285339	0	39026853
31	AX-167209194	0	38706547
26	AX-167206826	0	23820599
14	AX-167420525	0	27496129
5	AX-167368971	0	26364359
5	AX-168222985	0	88870853
23	AX-167342650	0	26257108
34	AX-167188475	0	36910471
11	AX-168202909	0	66342739
19	AX-168233592	0	49015284
13	AX-167206097	0	50415578
39	AX-168149918	0	100097915
27	AX-167200305	0	33053401
23	AX-167305046	0	8520854
9	AX-168215232	0	49355866
7	AX-167234907	0	66034048
3	AX-167257107	0	65034441
20	AX-167196405	0	50011407
19	AX-167371657	0	10634384
3	AX-167213066	0	87928843
2	AX-167345439	0	62430715
13	AX-167450275	0	2703976
22	AX-167271832	0	4941672
10	AX-167417368	0	32928712
33	AX-167356048	0	24109571
24	AX-167386303	0	22889117
9	AX-167257005	0	6974278
34	AX-167221247	0	16804344
14	AX-167232407	0	30828323
24	AX-168147712	0	6808973
11	AX-167337229	0	7568251
23	AX-167191028	0	50262704
30	AX-167357028	0	21539905
1	AX-167422016	0	16984343
12	AX-167474078	0	24849079
1	AX-168139987	0	11543208
17	AX-167343335	0	37050005
29	AX-167255609	0	14977759
29	AX-167304083	0	7824340
1	AX-167229795	0	66022061
8	AX-168203974	0	71924605
10	AX-167393997	0	5331594
9	AX-167350004	0	21642658
31	AX-167211261	0	35386299
29	AX-168203196	0	40101787
8	AX-168147517	0	50941082
12	AX-167455624	0	30327816
12	AX-167429990	0	6484807
8	AX-168180199	0	2208180
2	AX-167417942	0	41502508
4	AX-167427960	0	72339553
5	AX-167447264	0	18900121
2	AX-168225073	0	16284416
8	AX-167363880	0	29672979
26	AX-168216518	0	9079971
20	AX-167467887	0	11820996
6	AX-167263188	0	23018889
35	AX-168271776	0	19163360
29	AX-167227793	0	40314276
20	AX-168206929	0	35187500
15	AX-168283316	0	12067552
5	AX-168241282	0	58169448
25	AX-168202345	0	31320434
39	AX-167503960	0	68073612
18	AX-167358369	0	14189565
18	AX-167161997	0	14805349
26	AX-167254074	0	15323988
10	AX-167445801	0	44641598
21	AX-167174230	0	21211193
19	AX-167259104	0	42505206
12	AX-167228474	0	64786406
3	AX-168249466	0	76120085
21	AX-167230960	0	29590872
1	AX-168180910	0	81206935
10	AX-167225253	0	8030491
37	AX-167164656	0	5842530
25	AX-167221823	0	19058835
5	AX-167261129	0	50533583
12	AX-167461595	0	6902957
4	AX-167173341	0	67685239
7	AX-167222837	0	18991178
28	AX-168251239	0	36425912
6	AX-167218071	0	60144387
23	AX-167459630	0	45237836
2	AX-168218434	0	20398232
37	AX-167166663	0	17337946
25	AX-167178969	0	11159527
2	AX-167246248	0	65858402
13	AX-168265165	0	37749076
4	AX-167245640	0	25132707
19	AX-167352759	0	46063046
21	AX-167224142	0	15574659
22	AX-168249891	0	17848208
21	AX-167460796	0	46838096
23	AX-168231792	0	28540939
16	AX-167210292	0	45903881
12	AX-167218452	0	68039981
5	AX-167230064	0	46888930
5	AX-167419668	0	55098187
9	AX-168137213	0	32451879
3	AX-168207192	0	48444026
4	AX-167252545	0	43205947
16	AX-167196715	0	50972829
13	AX-167198218	0	43083014
39	AX-167336395	0	54127609
21	AX-167370088	0	4359694
7	AX-167220654	0	77708449
1	AX-168137482	0	21372106
29	AX-167264525	0	8315559
8	AX-167372121	0	38808866
12	AX-168180945	0	15487812
1	AX-167202693	0	86919196
3	AX-167494321	0	7147047
24	AX-167249643	0	20225675
29	AX-167373792	0	16730424
1	AX-168228593	0	92670258
10	AX-167462534	0	11532179
14	AX-167380489	0	58311825
8	AX-167262309	0	10110820
1	AX-167200814	0	50851622
3	AX-167256688	0	87388993
14	AX-168218673	0	30699868
20	AX-167415199	0	44671444
11	AX-167379895	0	1667998
22	AX-167494858	0	14044634
14	AX-167249918	0	10651964
6	AX-167231026	0	69459395
26	AX-167164518	0	10753359
14	AX-167259518	0	16780581
17	AX-168215791	0	20530837
1	AX-167433973	0	100347839
2	AX-167266959	0	6929961
30	AX-168241617	0	36558479
18	AX-168283848	0	49881406
17	AX-168183733	0	22161444
11	AX-167225791	0	22512367
10	AX-167214324	0	58899141
24	AX-167468125	0	32265176
24	AX-167394910	0	42397797
18	AX-167206113	0	12897954
24	AX-168126400	0	4092343
22	AX-167199852	0	917096
13	AX-168192460	0	42277463
12	AX-167233131	0	1006192
19	AX-168209215	0	38933226
2	AX-167159467	0	43658023
36	AX-167251859	0	9421044
30	AX-167499285	0	26566206
27	AX-167163980	0	19026312
22	AX-168245589	0	41639903
29	AX-168286780	0	14558235
13	AX-167202071	0	32172361
11	AX-167368813	0	60856237
25	AX-168148706	0	17498583
36	AX-167190427	0	12157466
23	AX-167223021	0	50792677
2	AX-167404704	0	65939884
7	AX-167465448	0	38538895
5	AX-168169333	0	34254246
15	AX-168130404	0	33636170
8	AX-167182465	0	69912623
22	AX-167250840	0	906949
8	AX-167483322	0	66544812
8	AX-167467494	0	48148553
10	AX-167337423	0	7557769
1	AX-167255878	0	60477308
28	AX-167227877	0	13640558
12	AX-167366451	0	69575875
27	AX-167499656	0	8836839
20	AX-167221009	0	8576362
8	AX-168189530	0	36410923
23	AX-168145431	0	10904828
32	AX-168194395	0	9256624
4	AX-168287424	0	84708777
12	AX-167250702	0	63954563
25	AX-167392146	0	23039793
24	AX-167223465	0	13264745
12	AX-167176076	0	1586299
24	AX-167391512	0	41721508
30	AX-167203004	0	27140653
25	AX-168271106	0	30769173
9	AX-167345046	0	20074463
18	AX-167237337	0	11303837
9	AX-167437848	0	50497409
2	AX-167353061	0	70915421
3	AX-167474222	0	10516469
9	AX-168266558	0	5309253
5	AX-167379973	0	63601403
33	AX-167187457	0	21726611
5	AX-167198530	0	45232761
18	AX-167420778	0	42501208
30	AX-167447668	0	13695496
14	AX-168287072	0	32727939
6	AX-168285453	0	13063241
22	AX-167449089	0	33365128
5	AX-167177401	0	1916418
18	AX-167408289	0	43806956
2	AX-167357442	0	47155044
4	AX-167216294	0	42110153
19	AX-167441154	0	12176968
4	AX-167170880	0	10183422
20	AX-167257471	0	22030848
30	AX-168162345	0	9257804
16	AX-168235314	0	50410453
5	AX-167175965	0	86825114
13	AX-168267153	0	33546331
2	AX-167385185	0	48872768
36	AX-167464576	0	20876707
27	AX-167465090	0	37617655
31	AX-168217924	0	15377035
17	AX-168178849	0	29034915
11	AX-168268829	0	60633448
17	AX-168263728	0	16192987
1	AX-168260888	0	58984645
23	AX-167339973	0	17005232
34	AX-167202607	0	21954070
24	AX-168186259	0	22300752
11	AX-168164511	0	54328203
7	AX-167251371	0	1052192
1	AX-167395600	0	88030378
14	AX-167428506	0	848851
3	AX-167219475	0	83784126
3	AX-167472212	0	18461001
25	AX-168287134	0	15965588
21	AX-167507478	0	38077047
11	AX-167191208	0	16482379
39	AX-167339763	0	35066863
8	AX-167503158	0	26285739
29	AX-168214033	0	7265240
22	AX-167230948	0	42172039
17	AX-167422051	0	29822920
35	AX-168216747	0	16462689
1	AX-167376611	0	118825066
24	AX-168131011	0	26162643
5	AX-167260810	0	78477200
28	AX-167502545	0	8173007
37	AX-167240046	0	24983106
27	AX-167227154	0	3376021
31	AX-167476362	0	31994182
30	AX-167211461	0	34683056
7	AX-167391184	0	15746509
5	AX-167434171	0	3788080
17	AX-167471174	0	3502280
29	AX-167396025	0	15835893
16	AX-167235321	0	32752500
16	AX-167257816	0	53789378
38	AX-167184516	0	9067137
8	AX-168261247	0	26991723
4	AX-167230989	0	32751328
1	AX-167356516	0	112525571
12	AX-167231364	0	3260438
28	AX-167184127	0	3618846
11	AX-167473347	0	52914803
20	AX-167248491	0	2285751
23	AX-168147327	0	49086476
1	AX-168236172	0	108831533
1	AX-167370038	0	104537961
6	AX-168155219	0	27465573
12	AX-167170655	0	71445751
1	AX-167508900	0	41912902
28	AX-167170483	0	19502388
7	AX-167517470	0	18501440
5	AX-167231875	0	16729845
17	AX-167363320	0	17375272
37	AX-167241310	0	7589658
33	AX-167362437	0	20935749
12	AX-167371759	0	28395699
5	AX-168149027	0	80026791
7	AX-167305565	0	15400247
17	AX-167340212	0	578051
12	AX-167248116	0	8975513
1	AX-167518349	0	121420308
2	AX-168197237	0	74526312
0	AX-167407966	0	0
3	AX-168215504	0	48881233
32	AX-167210984	0	35249307
1	AX-168136162	0	74407383
33	AX-168166079	0	8139019
27	AX-168230653	0	25279026
34	AX-168153358	0	29876441
16	AX-167493481	0	45979755
38	AX-168224259	0	21759359
21	AX-167519412	0	22786222
4	AX-167427219	0	18567983
6	AX-168239721	0	19600397
7	AX-167219260	0	22208435
9	AX-168240801	0	32723748
20	AX-167476732	0	19493250
21	AX-167422715	0	7402525
1	AX-167242878	0	38670701
10	AX-167165243	0	35685485
1	AX-168153365	0	14867536
2	AX-168146305	0	56339619
8	AX-167423287	0	54706374
34	AX-167421976	0	44555263
14	AX-167466138	0	11736266
22	AX-168210659	0	57914163
1	AX-167248066	0	72089064
1	AX-167264608	0	64553951
21	AX-167248165	0	5065383
1	AX-167354170	0	121041938
5	AX-167272704	0	24270411
13	AX-168220318	0	25947617
29	AX-168128043	0	9919056
8	AX-168216761	0	60685443
14	AX-167398316	0	15655482
16	AX-167212367	0	37794226
9	AX-167501605	0	52044037
6	AX-168153683	0	78440881
18	AX-167448784	0	29866900
14	AX-167385304	0	55546403
30	AX-168161128	0	6606061
33	AX-167395277	0	31135293
0	AX-167492844	0	0
2	AX-167497771	0	71151740
27	AX-167236528	0	20084777
3	AX-167326665	0	62804364
38	AX-168285463	0	22668115
23	AX-167221724	0	27411417
3	AX-168216335	0	32436582
29	AX-167423013	0	20282594
32	AX-168212839	0	17514570
9	AX-167229620	0	25681784
17	AX-167451796	0	20530058
6	AX-167158060	0	36016311
6	AX-167461087	0	48933011
12	AX-167165210	0	67450317
35	AX-168172474	0	12433011
33	AX-168280370	0	3747581
28	AX-167495005	0	37300094
6	AX-167433217	0	13817449
23	AX-168277146	0	47860391
4	AX-167384907	0	20189512
35	AX-167186715	0	17178086
28	AX-167402232	0	34170931
33	AX-168277613	0	12917117
32	AX-167338424	0	7333041
12	AX-167385979	0	26356430
3	AX-167158421	0	39294321
17	AX-167381451	0	46058334
6	AX-167241745	0	34497902
17	AX-167493191	0	39806296
3	AX-167488256	0	61699784
7	AX-167475049	0	54011884
4	AX-167216579	0	78451891
18	AX-167218943	0	19509969
17	AX-167272252	0	48878563
1	AX-167214749	0	29545243
35	AX-168213769	0	17647903
25	AX-167164998	0	41646608
14	AX-167212279	0	1862726
33	AX-167480612	0	26393355
2	AX-167404294	0	13131617
16	AX-167391889	0	5003453
6	AX-167345777	0	19957639
5	AX-167457208	0	41320694
21	AX-167367503	0	7934530
23	AX-167490759	0	27085144
37	AX-167220528	0	1400910
25	AX-168215066	0	48851297
5	AX-168245188	0	69585767
5	AX-167434989	0	74535559
5	AX-168192119	0	24404444
0	AX-167395488	0	0
18	AX-167437394	0	40797540
25	AX-167176431	0	8464833
23	AX-167191376	0	41753664
28	AX-167248421	0	23250262
10	AX-167371112	0	68185965
18	AX-168166428	0	49725588
17	AX-167161513	0	24609490
0	AX-167471389	0	0
4	AX-167158598	0	15943782
21	AX-167170917	0	45772171
18	AX-167245257	0	48142608
2	AX-167404346	0	70211464
11	AX-167467239	0	59637596
8	AX-167385040	0	30320682
13	AX-167162593	0	47920834
30	AX-167180164	0	2275735
17	AX-168134642	0	51368123
37	AX-168145962	0	18061474
7	AX-167360204	0	50979930
16	AX-167252920	0	13305230
27	AX-167384088	0	41360788
24	AX-167472059	0	20110933
2	AX-167339017	0	20109151
4	AX-167205838	0	75493414
1	AX-167359642	0	72434319
2	AX-168193134	0	21250915
21	AX-167462300	0	36564888
7	AX-167466195	0	63368139
18	AX-167203531	0	22128598
12	AX-168190657	0	18290385
15	AX-168263231	0	4438939
17	AX-167435095	0	56849472
14	AX-167215921	0	55495556
10	AX-167403068	0	34676962
0	AX-167210473	0	0
24	AX-167409701	0	40725725
1	AX-167340732	0	14480324
12	AX-167335901	0	64273348
27	AX-167510290	0	36185921
18	AX-167208346	0	38388987
16	AX-168149786	0	34956887
11	AX-168204852	0	62184098
39	AX-167513901	0	96162434
6	AX-167158572	0	79594464
9	AX-167479214	0	5299085
6	AX-167423589	0	14603726
7	AX-167343379	0	12029028
9	AX-167457847	0	39620913
21	AX-168132732	0	15639535
36	AX-167182532	0	18908987
17	AX-168150069	0	29100087
16	AX-167208159	0	33277977
31	AX-167502717	0	414249
11	AX-167441425	0	59091206
31	AX-167511797	0	9955957
4	AX-167265071	0	28748201
11	AX-167389033	0	19034192
32	AX-167201119	0	16100786
8	AX-167215444	0	40565022
22	AX-167171244	0	2849190
3	AX-167441131	0	34087332
4	AX-167175351	0	59315581
10	AX-167338094	0	18123409
20	AX-167462047	0	37143095
27	AX-167423073	0	45144267
0	AX-167201875	0	0
36	AX-167262862	0	27894427
20	AX-167424104	0	56897544
1	AX-167448800	0	46804178
7	AX-167219261	0	34032075
14	AX-167189057	0	56394180
6	AX-167439652	0	31093949
13	AX-167250406	0	13029391
28	AX-167167344	0	26781171
16	AX-167380028	0	17215458
7	AX-167508782	0	16437265
11	AX-168289611	0	23483775
19	AX-167247630	0	1696735
39	AX-167347256	0	108283575
6	AX-167419633	0	10765429
26	AX-168170836	0	17264967
4	AX-168213899	0	80052633
13	AX-168238707	0	11218222
12	AX-167379468	0	3807032
1	AX-167496318	0	113712458
21	AX-167216622	0	9715479
25	AX-167471270	0	32046312
2	AX-167450597	0	44578724
9	AX-167201312	0	6321682
34	AX-168273697	0	47426126
2	AX-168153540	0	44787196
13	AX-167430916	0	58998305
31	AX-167494528	0	24105523
39	AX-168188796	0	45532765
17	AX-168286866	0	7555816
11	AX-168149806	0	27778049
6	AX-167107368	0	56009812
29	AX-167213781	0	21853334
9	AX-167389438	0	35703966
28	AX-168190977	0	26362637
17	AX-167364804	0	20840183
3	AX-167207115	0	57711974
26	AX-168177304	0	7048997
9	AX-167497894	0	17307017
31	AX-167431964	0	3824522
9	AX-167237521	0	52424328
10	AX-168257774	0	19520777
3	AX-168284329	0	35203885
19	AX-167250986	0	51865846
25	AX-167379970	0	17200725
23	AX-167510484	0	14279978
13	AX-167380228	0	19327466
17	AX-167188316	0	8553493
4	AX-167251276	0	55239574
30	AX-167180422	0	10156563
9	AX-168179602	0	57790678
8	AX-168155323	0	32987940
23	AX-167239848	0	14396127
8	AX-167505980	0	7328778
22	AX-168216092	0	18434297
15	AX-168136798	0	8712759
29	AX-167349314	0	8981621
18	AX-167386920	0	21139234
39	AX-167381719	0	97417957
3	AX-168257984	0	64436545
3	AX-167228814	0	44361498
11	AX-167162956	0	40686417
16	AX-167246084	0	25395496
7	AX-167373014	0	5687873
18	AX-168271943	0	6803553
32	AX-167216942	0	40599842
14	AX-168246464	0	24335291
7	AX-167399879	0	33936338
32	AX-167456135	0	26216114
1	AX-167348784	0	51980246
16	AX-167212968	0	21710268
27	AX-167183765	0	13213446
38	AX-168239516	0	4944985
28	AX-168163005	0	30839837
28	AX-167492089	0	18143172
33	AX-168187060	0	4656465
0	AX-168260146	0	0
11	AX-167400216	0	5322295
30	AX-167392692	0	37468281
9	AX-168265574	0	44120429
9	AX-167501791	0	11169412
3	AX-167404111	0	58046671
21	AX-167436906	0	40308406
26	AX-167170221	0	34638835
5	AX-168147124	0	47974690
26	AX-167377251	0	12680690
11	AX-167250357	0	58317975
6	AX-167166893	0	70497104
19	AX-167196767	0	11026978
5	AX-167443869	0	3881858
19	AX-167340228	0	46429577
22	AX-167975666	0	31319055
15	AX-167208119	0	46488339
34	AX-167455274	0	28189171
35	AX-168161737	0	5859361
4	AX-168256025	0	58220006
18	AX-167260063	0	40365019
24	AX-168236881	0	45613642
0	AX-167233616	0	0
25	AX-167262242	0	2531551
21	AX-167422211	0	9054956
1	AX-168280639	0	119460179
17	AX-168202988	0	46655414
37	AX-168255059	0	26241054
7	AX-167244107	0	70155437
7	AX-168236604	0	22258010
32	AX-168165824	0	24613103
34	AX-168174727	0	23371199
2	AX-167379356	0	72948161
18	AX-168246030	0	28879988
14	AX-167218020	0	55994964
9	AX-167506261	0	11912760
36	AX-168128227	0	13955555
16	AX-168257046	0	52882670
23	AX-167196944	0	40661771
27	AX-167184262	0	18456327
4	AX-167384922	0	21742736
16	AX-168135667	0	45625171
6	AX-167452874	0	64780774
15	AX-167337503	0	1067898
20	AX-167257692	0	24637907
14	AX-167354586	0	27755875
12	AX-168276870	0	6221255
14	AX-168207789	0	29097883
37	AX-167257952	0	2565003
11	AX-167254521	0	62311653
11	AX-168135186	0	57659001
10	AX-167253918	0	29541319
32	AX-167393746	0	16182506
27	AX-167341955	0	41200364
8	AX-167202851	0	16978061
15	AX-167347277	0	8080691
1	AX-168146354	0	41746249
23	AX-167486950	0	52075487
39	AX-167357063	0	104148945
17	AX-168249132	0	4395030
21	AX-167491267	0	5394480
1	AX-167372824	0	116032016
0	AX-167195294	0	0
1	AX-168147488	0	68574662
27	AX-167502872	0	42234940
11	AX-168233532	0	47126130
15	AX-168279007	0	26033920
5	AX-168280227	0	7799167
21	AX-167190201	0	21377217
4	AX-167405935	0	86880899
7	AX-167175782	0	19006925
6	AX-167215059	0	36201244
30	AX-167214098	0	22129984
37	AX-167256165	0	20961121
0	AX-167181172	0	0
39	AX-167340025	0	95589926
3	AX-167492303	0	43259751
20	AX-168281790	0	50414097
30	AX-168242813	0	38695942
1	AX-168282757	0	43478126
2	AX-167189924	0	74711727
13	AX-167497646	0	27244120
28	AX-167413111	0	32413225
24	AX-168188249	0	19651162
4	AX-167477682	0	32369910
26	AX-167494830	0	5666651
5	AX-167516859	0	15819234
10	AX-167473262	0	63917400
10	AX-168151364	0	1850212
11	AX-167400454	0	13780874
2	AX-167443143	0	34441635
35	AX-167194499	0	8225392
7	AX-167172747	0	58186096
1	AX-168188772	0	82076153
15	AX-167499430	0	51220502
8	AX-167250397	0	8492938
12	AX-167490448	0	1168681
25	AX-167206235	0	28897654
20	AX-167466416	0	57471800
31	AX-167408845	0	35261944
6	AX-167190464	0	45716914
35	AX-167350761	0	15615213
0	AX-168207310	0	0
33	AX-167417054	0	11175689
27	AX-167506764	0	14991567
0	AX-167388970	0	0
15	AX-167449682	0	30075243
7	AX-167453161	0	10732815
5	AX-167390739	0	38895595
12	AX-167262728	0	713177
7	AX-167425219	0	7674266
2	AX-168136093	0	12573490
15	AX-167262521	0	35201358
2	AX-168235889	0	66256741
15	AX-168283995	0	4652937
9	AX-167365360	0	59054099
12	AX-167168531	0	42693124
17	AX-167191547	0	31649035
11	AX-168127592	0	62747975
39	AX-167477082	0	95564017
8	AX-167228807	0	61055337
2	AX-168283117	0	40256865
3	AX-168148953	0	53160668
18	AX-167484199	0	17065641
6	AX-167472441	0	21791890
11	AX-167474645	0	37798794
24	AX-167226001	0	44854261
29	AX-167517199	0	15637111
14	AX-168274405	0	44010918
12	AX-168195014	0	29227488
16	AX-167245595	0	36581078
17	AX-167388389	0	16981330
4	AX-167256333	0	81472483
18	AX-168207949	0	34722386
9	AX-167187716	0	18856792
11	AX-167425763	0	25908820
22	AX-167424778	0	59263504
15	AX-167357501	0	23799821
12	AX-167373630	0	56010086
25	AX-167166472	0	18251193
16	AX-167442396	0	20541025
33	AX-167424209	0	29093437
29	AX-167178409	0	12918155
25	AX-168186449	0	17078937
37	AX-167208570	0	29737274
24	AX-167445362	0	3322545
4	AX-168188800	0	69377911
15	AX-167305021	0	59972099
26	AX-168192128	0	32104773
34	AX-167192166	0	35074250
34	AX-168230293	0	28502818
37	AX-167210288	0	16606773
38	AX-168156315	0	9317195
25	AX-168190156	0	47968438
27	AX-167363878	0	46157686
26	AX-167372241	0	19532042
0	AX-167494435	0	0
14	AX-168194719	0	26768158
2	AX-168129139	0	73511657
8	AX-167263672	0	43262219
12	AX-168132863	0	8836741
5	AX-168193703	0	16298050
3	AX-167350892	0	74319486
4	AX-168134611	0	46661561
16	AX-167481643	0	33153653
3	AX-168258439	0	44907544
31	AX-167432008	0	15364926
12	AX-167362029	0	2814881
8	AX-167470200	0	26731655
3	AX-167369711	0	28081289
20	AX-167267277	0	37434056
2	AX-167170773	0	54016166
2	AX-167469366	0	56489880
18	AX-168164302	0	35662712
19	AX-167392736	0	37897714
9	AX-167450642	0	5296987
6	AX-167240261	0	71134728
25	AX-167412021	0	36427565
8	AX-167159535	0	43432511
17	AX-167186875	0	26809721
21	AX-167396457	0	15341349
21	AX-167300017	0	29559880
0	AX-167256785	0	0
5	AX-167400410	0	70641972
6	AX-168258518	0	16334535
2	AX-167193114	0	27158166
3	AX-167216331	0	21785543
8	AX-167352141	0	36815813
30	AX-167343356	0	6947747
37	AX-167193809	0	5129627
1	AX-167435177	0	1245247
10	AX-167171982	0	57577165
15	AX-168241021	0	55519827
31	AX-167504704	0	18614856
39	AX-167557760	0	88882757
35	AX-167190777	0	23195160
6	AX-168205579	0	11157218
1	AX-167257725	0	18757196
28	AX-168251495	0	2620616
1	AX-167407065	0	42935405
9	AX-168257812	0	39655677
15	AX-168180320	0	59815872
27	AX-167402738	0	17574912
25	AX-167415674	0	11611974
20	AX-167392794	0	16190241
1	AX-167379874	0	111867251
10	AX-167414225	0	24805510
16	AX-167350150	0	7754076
1	AX-167345270	0	113510711
39	AX-168221352	0	78814302
1	AX-167447932	0	118564563
14	AX-168154697	0	1212853
5	AX-167192624	0	9006855
29	AX-168135260	0	29693839
27	AX-167415060	0	45524357
24	AX-167495864	0	38198855
5	AX-167223672	0	37292756
19	AX-167423415	0	45984814
16	AX-168163223	0	7317447
18	AX-167504542	0	25304910
8	AX-167181305	0	8886691
2	AX-168277462	0	63290505
30	AX-167367541	0	8955354
24	AX-167426627	0	28358511
39	AX-167403595	0	49599890
33	AX-167455820	0	29885001
1	AX-168231807	0	97166890
21	AX-167258633	0	43558218
7	AX-167483821	0	43258994
28	AX-167486870	0	5208740
35	AX-167208476	0	13493107
12	AX-168205696	0	37618137
5	AX-167451707	0	49697245
9	AX-167199500	0	16129409
20	AX-168203535	0	23159401
7	AX-168210883	0	8725287
29	AX-167336477	0	32846098
37	AX-168213587	0	16444538
34	AX-167247153	0	14616971
0	AX-167199320	0	0
38	AX-167358375	0	12813576
36	AX-167494638	0	22348158
27	AX-167186611	0	33847268
5	AX-167233095	0	56153335
7	AX-167357020	0	24622691
34	AX-167158535	0	10506099
23	AX-167443663	0	3762977
2	AX-168169133	0	30311810
15	AX-167473619	0	52939009
9	AX-168272004	0	6180553
33	AX-168276286	0	13753895
28	AX-168259843	0	5474965
28	AX-167260886	0	25912346
20	AX-167248648	0	35426540
6	AX-167218666	0	32491177
6	AX-167371786	0	50155228
9	AX-167169107	0	7442015
4	AX-167472177	0	42546493
34	AX-167232827	0	24391211
3	AX-167202350	0	80104718
9	AX-167433531	0	56721034
18	AX-167337566	0	26511238
20	AX-168246972	0	14023837
35	AX-167515194	0	21119673
5	AX-167205735	0	51439895
11	AX-167221775	0	50811923
24	AX-167192630	0	14645032
7	AX-167241810	0	32869392
23	AX-167211399	0	9594315
10	AX-168269089	0	11270529
9	AX-167172109	0	43956226
7	AX-167194709	0	63704271
33	AX-167262481	0	30512368
15	AX-167365437	0	4485329
35	AX-167404561	0	4501735
39	AX-168243446	0	67583837
10	AX-167402199	0	37093973
17	AX-167354374	0	39274621
11	AX-167174925	0	19669609
3	AX-167490572	0	8847557
21	AX-167490489	0	47425663
18	AX-167349184	0	12913848
39	AX-168200717	0	67745849
26	AX-167391632	0	35423165
31	AX-168204528	0	36818147
20	AX-167170564	0	6665950
7	AX-167206086	0	4102125
11	AX-167241723	0	48666952
3	AX-167487737	0	18890670
30	AX-168228944	0	22671700
11	AX-168266681	0	13737726
30	AX-168243008	0	35464302
7	AX-167257802	0	71218594
16	AX-167362645	0	9023451
16	AX-167356474	0	52209784
36	AX-168154900	0	12592242
11	AX-167451463	0	50037474
2	AX-167260284	0	13042444
7	AX-167464335	0	49208057
30	AX-167385416	0	37677005
39	AX-168134711	0	1151651
13	AX-167500239	0	33080914
30	AX-168187372	0	27344889
8	AX-167418294	0	66484597
13	AX-167501614	0	38430442
6	AX-167172971	0	23738335
23	AX-167511289	0	51451410
24	AX-167226303	0	15494648
21	AX-167355260	0	17088573
16	AX-168148355	0	50644186
1	AX-167491379	0	47374275
7	AX-167374297	0	1473313
31	AX-167190241	0	14650916
14	AX-167453817	0	14390640
7	AX-168140283	0	18095702
7	AX-167374074	0	7012794
3	AX-168226309	0	16468129
34	AX-167493974	0	11678100
1	AX-167499179	0	89421062
12	AX-168193029	0	32436982
34	AX-167220297	0	34531289
7	AX-167169004	0	10826193
4	AX-167351263	0	39536606
11	AX-167224953	0	16363113
12	AX-168206219	0	36420089
15	AX-167389097	0	62958451
39	AX-167401269	0	80762683
15	AX-168156738	0	17223893
1	AX-167232443	0	40879885
9	AX-167483034	0	51887604
25	AX-167221616	0	28837548
30	AX-167432943	0	11838960
37	AX-167442547	0	28477285
3	AX-167375782	0	11910023
30	AX-167201375	0	38103373
33	AX-168268293	0	28527221
27	AX-167393453	0	35765006
23	AX-168231187	0	12524196
17	AX-167347340	0	14588873
18	AX-167256293	0	28993424
20	AX-167232693	0	54458675
16	AX-167400439	0	50270117
34	AX-168137019	0	8288851
22	AX-167222579	0	52417239
19	AX-167435567	0	7512011
22	AX-167166050	0	30619866
29	AX-167256174	0	11352616
9	AX-168126747	0	44813130
26	AX-168153423	0	8210541
21	AX-167499159	0	1790997
1	AX-167162847	0	68080163
8	AX-167410963	0	39365376
18	AX-167412857	0	49279809
1	AX-167366356	0	21073065
22	AX-167508355	0	39779612
8	AX-168260475	0	61324605
34	AX-167231744	0	31292068
11	AX-167347186	0	21712440
5	AX-167208893	0	43594628
32	AX-167421607	0	30024736
13	AX-168184613	0	38359095
9	AX-167461341	0	2458309
30	AX-168166277	0	18114974
15	AX-168170299	0	17852193
6	AX-167174737	0	50302983
2	AX-167190007	0	11011093
21	AX-167389983	0	28262651
7	AX-168158643	0	61115269
7	AX-167470425	0	32322900
3	AX-167224737	0	12382885
25	AX-167471844	0	21994556
2	AX-167162468	0	2453348
3	AX-167453918	0	93998200
24	AX-167263702	0	12099266
6	AX-167253042	0	11642936
27	AX-168144314	0	14263322
27	AX-167341586	0	37400999
6	AX-167255993	0	7773065
29	AX-167481710	0	23807721
13	AX-167440670	0	30283906
21	AX-168252650	0	29582834
14	AX-168239063	0	35781271
4	AX-167171404	0	30610208
0	AX-167263527	0	0
3	AX-168175008	0	47503938
21	AX-167453319	0	21701375
27	AX-168249837	0	28489854
7	AX-168246356	0	40584911
7	AX-167224653	0	16820530
3	AX-167221039	0	27646631
6	AX-168150234	0	63808243
38	AX-167208700	0	21848884
11	AX-167477583	0	49601824
2	AX-167371113	0	74485056
7	AX-167404205	0	27229345
5	AX-167219488	0	9320678
12	AX-167440314	0	65866045
6	AX-167478334	0	9567368
10	AX-167226741	0	27667380
2	AX-168265070	0	33941352
26	AX-167272466	0	22853494
34	AX-167243494	0	45360178
6	AX-168244649	0	18355343
15	AX-167194024	0	22655667
5	AX-167382498	0	64682164
3	AX-168242327	0	77131245
1	AX-167400365	0	101713262
1	AX-168273949	0	72059535
9	AX-168204431	0	9007569
11	AX-167376285	0	3679728
7	AX-167184698	0	51361218
12	AX-167392676	0	12124380
5	AX-167226584	0	14126271
18	AX-168164294	0	49989728
0	AX-168262120	0	0
5	AX-167238073	0	16134204
19	AX-167219493	0	16081633
24	AX-167452982	0	24183744
26	AX-167455267	0	34295224
6	AX-167490262	0	44937180
31	AX-167223543	0	20283132
1	AX-167466858	0	53951229
12	AX-167417548	0	71109893
3	AX-167436528	0	17674393
39	AX-167346711	0	85791210
17	AX-167263187	0	6994716
31	AX-167260926	0	27504488
5	AX-167221047	0	68790654
27	AX-167190060	0	15012437
34	AX-167204225	0	5055200
22	AX-167169020	0	16569943
24	AX-168214247	0	32509075
1	AX-167218751	0	30974419
14	AX-167347535	0	13590726
4	AX-168213228	0	85386666
7	AX-167520025	0	36123943
22	AX-167239526	0	34637900
1	AX-168141516	0	101589932
12	AX-167437284	0	32945181
6	AX-167203271	0	48992824
6	AX-167165122	0	69920513
35	AX-167497931	0	4987082
7	AX-167364105	0	27246265
7	AX-168236930	0	45767379
5	AX-167417948	0	32426422
1	AX-167199419	0	37495759
22	AX-168179335	0	11589470
31	AX-167450077	0	5116896
11	AX-168271417	0	60706493
9	AX-167429832	0	21585507
7	AX-167227839	0	66019576
18	AX-167392693	0	45826619
39	AX-167509991	0	39936063
17	AX-168203918	0	15539774
34	AX-167252400	0	16849409
18	AX-167499047	0	25221174
31	AX-167343647	0	11376633
9	AX-167248380	0	20946395
14	AX-167477425	0	48328383
25	AX-167231087	0	47156757
35	AX-167490995	0	7257878
13	AX-167243435	0	53326750
10	AX-167376180	0	69182442
39	AX-168187719	0	71841395
37	AX-167513909	0	15774542
3	AX-168246629	0	35002666
1	AX-168153671	0	37249003
10	AX-167422652	0	14622932
37	AX-167459679	0	28162872
29	AX-167164416	0	32736996
10	AX-167381693	0	32843374
1	AX-168177137	0	27301631
25	AX-167176465	0	21125815
10	AX-167254619	0	35238423
3	AX-167204990	0	9879634
6	AX-167384177	0	39411401
27	AX-167513543	0	43348363
5	AX-168222469	0	1121064
14	AX-167366035	0	18249172
1	AX-167178002	0	7274837
13	AX-167193161	0	43984694
17	AX-167352368	0	737149
26	AX-167470352	0	15127900
1	AX-168251899	0	77411076
6	AX-168257765	0	47950552
8	AX-167355140	0	33404572
0	AX-167353976	0	0
30	AX-168216441	0	7032656
30	AX-167369090	0	26616111
1	AX-167211242	0	101273940
9	AX-167518484	0	31143858
1	AX-168143307	0	114924870
11	AX-168268307	0	16135690
26	AX-167171469	0	799337
7	AX-167420467	0	43059405
3	AX-168277996	0	27137260
7	AX-167241118	0	67474970
15	AX-168206429	0	28928844
2	AX-167453408	0	36936070
2	AX-168208270	0	65521722
5	AX-167178483	0	70440987
19	AX-168180408	0	5862070
11	AX-167332344	0	22600703
12	AX-167171369	0	6782346
39	AX-167435051	0	8226006
12	AX-167191186	0	22241314
28	AX-168132742	0	7325205
21	AX-167254164	0	40338868
22	AX-167355248	0	54334844
23	AX-167340803	0	41578529
24	AX-168216107	0	23646829
22	AX-167498258	0	45760215
17	AX-167335462	0	56202761
17	AX-167229432	0	8739002
1	AX-167225439	0	61901562
11	AX-167209123	0	4545850
2	AX-167265794	0	22184565
20	AX-168273474	0	3300687
38	AX-167391142	0	22777245
3	AX-168190001	0	30266664
30	AX-167336443	0	22937718
38	AX-167229721	0	10005315
31	AX-167487548	0	35206819
5	AX-167233757	0	9300632
37	AX-167192520	0	3000088
20	AX-168281401	0	11361032
18	AX-167219497	0	12412076
16	AX-168290705	0	29907684
7	AX-167219772	0	74206505
39	AX-167480889	0	103100185
29	AX-167163427	0	31125812
39	AX-168241316	0	92889841
7	AX-168276598	0	4632139
2	AX-167501419	0	37933754
18	AX-167366353	0	39338185
12	AX-167445287	0	31740006
7	AX-167187684	0	75551126
30	AX-168285461	0	39169512
17	AX-168276723	0	13106394
3	AX-167162519	0	84543343
11	AX-167361806	0	31729927
19	AX-167197323	0	42843662
19	AX-167225824	0	39741776
31	AX-167460866	0	31924472
34	AX-167257996	0	30139376
12	AX-167175121	0	44861633
20	AX-167436091	0	4644597
26	AX-168126304	0	26847901
1	AX-167216728	0	16940906
12	AX-167425050	0	46544769
4	AX-167490870	0	81128466
13	AX-168185249	0	32471472
15	AX-167240604	0	53861049
32	AX-167238999	0	13495534
1	AX-167373769	0	54316708
12	AX-168270564	0	7481209
27	AX-167361667	0	39930700
5	AX-167223185	0	25147569
24	AX-167480161	0	45634042
39	AX-167514049	0	28927048
0	AX-167479143	0	0
14	AX-167371916	0	5726971
8	AX-168152597	0	35587820
29	AX-168214329	0	33382518
6	AX-168192771	0	67079463
11	AX-168159379	0	25139452
23	AX-168285850	0	10612475
9	AX-167422470	0	58604996
11	AX-167168115	0	70804935
14	AX-168282789	0	38495184
9	AX-167172036	0	44218819
12	AX-167228591	0	8742216
23	AX-167396397	0	51991040
6	AX-167515077	0	8394679
6	AX-167250195	0	65268346
25	AX-168153188	0	12186121
3	AX-167448360	0	67319847
12	AX-167194988	0	14551835
34	AX-167178034	0	29526561
15	AX-168276143	0	13308801
8	AX-167207380	0	52477616
26	AX-168268111	0	25838090
5	AX-168140220	0	36126266
30	AX-168231949	0	21473470
16	AX-167191473	0	30604807
27	AX-167363963	0	17362881
29	AX-167259890	0	3736110
28	AX-167295425	0	9662605
5	AX-167368100	0	29535366
21	AX-167413422	0	35344194
21	AX-168248259	0	47584804
13	AX-167346771	0	54711099
15	AX-167476505	0	63433115
2	AX-168252153	0	77449979
32	AX-167255121	0	25810450
6	AX-167464006	0	20094607
1	AX-167226883	0	69724990
6	AX-168185806	0	73926340
9	AX-167260252	0	931291
3	AX-167257606	0	83342036
13	AX-167517076	0	59345786
36	AX-168226671	0	21017465
28	AX-167341138	0	23752168
6	AX-167377990	0	46915313
3	AX-168219903	0	5289331
18	AX-167443197	0	13331577
11	AX-167219029	0	37460598
27	AX-167158306	0	23969678
22	AX-167338594	0	16855598
9	AX-167159748	0	28645289
3	AX-167349270	0	56619183
34	AX-167209002	0	31993685
20	AX-167202383	0	4207850
37	AX-167459152	0	16654807
9	AX-167367961	0	59950161
24	AX-168264653	0	7999545
2	AX-167447660	0	41527715
18	AX-167176373	0	28080854
36	AX-167393626	0	15286004
12	AX-167428124	0	19827921
18	AX-168257289	0	41877035
5	AX-168168300	0	39684264
34	AX-167242866	0	27531460
21	AX-167489961	0	40777181
2	AX-168261267	0	69936905
15	AX-168260405	0	15623365
4	AX-167357888	0	30958093
10	AX-167467996	0	10826272
34	AX-167195625	0	16681204
1	AX-168233471	0	61887203
2	AX-168145232	0	5775670
13	AX-167231356	0	62067974
23	AX-168223524	0	17826870
6	AX-167256126	0	61051203
23	AX-167202889	0	38839203
0	AX-167420496	0	0
11	AX-168200740	0	65354488
16	AX-167515542	0	14775952
39	AX-167358681	0	87721118
23	AX-167263534	0	1034426
11	AX-167216351	0	17105932
39	AX-167402202	0	1651627
18	AX-168210607	0	13061411
20	AX-167418142	0	41678899
14	AX-167262756	0	30016739
3	AX-167515129	0	14889374
23	AX-167267416	0	6829125
6	AX-167469952	0	9608712
16	AX-168203588	0	24731065
10	AX-168129656	0	19951095
27	AX-167375922	0	19472005
15	AX-167429330	0	47851290
4	AX-168249912	0	15094457
13	AX-167241075	0	1544607
1	AX-168223282	0	24457284
10	AX-167408726	0	25757510
16	AX-167217804	0	6214623
7	AX-168192453	0	28424155
22	AX-167509786	0	58138333
0	AX-167347686	0	0
4	AX-167361772	0	59351865
39	AX-167447591	0	30025131
24	AX-167397654	0	40831247
5	AX-167241206	0	25770654
39	AX-167452802	0	90876457
12	AX-168160092	0	15645263
24	AX-168218246	0	27121206
24	AX-167476420	0	12475063
17	AX-167406922	0	10950320
24	AX-167490672	0	34424075
4	AX-167180170	0	74009442
6	AX-168146735	0	45225671
38	AX-167497607	0	2388347
17	AX-167164870	0	51315120
1	AX-167490611	0	97011915
15	AX-168149406	0	62040700
3	AX-167264169	0	47716780
32	AX-167176636	0	31507701
36	AX-167395725	0	14738716
1	AX-168241157	0	50769257
18	AX-168223411	0	39806672
14	AX-167242373	0	21822428
14	AX-167425796	0	46419885
17	AX-168169539	0	52590430
5	AX-167198880	0	47694865
10	AX-167361435	0	27290100
1	AX-167262716	0	111245396
26	AX-168189323	0	11467889
30	AX-167352305	0	27370719
38	AX-167360283	0	21285465
4	AX-167183840	0	49825408
31	AX-167192432	0	11093822
27	AX-167379530	0	14394489
9	AX-167348283	0	6576904
23	AX-167381585	0	5088583
29	AX-168243045	0	36508358
22	AX-167262526	0	47683650
20	AX-168278307	0	41371036
37	AX-167340675	0	21907950
8	AX-167370649	0	40968452
6	AX-168220623	0	67619570
26	AX-167205557	0	3193133
0	AX-167227030	0	0
9	AX-167217559	0	5228828
17	AX-167219613	0	475457
6	AX-167472273	0	71763759
5	AX-167245165	0	41113361
19	AX-168263206	0	36925821
25	AX-167519068	0	43259195
2	AX-167200910	0	60459727
30	AX-168144357	0	39135897
34	AX-168154261	0	28486408
8	AX-168258149	0	65443430
34	AX-167416074	0	27270414
6	AX-168229897	0	67932337
12	AX-167170263	0	3213333
6	AX-167182173	0	49327782
27	AX-167176251	0	1773952
4	AX-167463314	0	83841631
11	AX-167352422	0	23637204
1	AX-167403796	0	57717073
38	AX-167391738	0	14908106
2	AX-167206503	0	31493529
1	AX-167409471	0	92801360
39	AX-167484704	0	79092993
17	AX-168180035	0	61215736
8	AX-168157240	0	14284116
19	AX-167175419	0	8223366
36	AX-167365326	0	8716858
16	AX-167260573	0	38470198
4	AX-167411071	0	21332093
39	AX-167353182	0	87820826
1	AX-167359632	0	41747822
6	AX-167457752	0	69197500
7	AX-167231043	0	26834655
3	AX-167212008	0	87861188
37	AX-167165303	0	6094581
7	AX-167261997	0	7479914
5	AX-168203088	0	48344487
20	AX-168125954	0	52553464
33	AX-168147597	0	24804827
9	AX-167356065	0	19595611
6	AX-168251879	0	60698627
12	AX-167204226	0	31441053
6	AX-168241766	0	75816104
14	AX-167496846	0	19924657
31	AX-167263969	0	6940284
9	AX-167415240	0	4989375
39	AX-167356425	0	106961104
36	AX-167379437	0	12353757
16	AX-167461308	0	19071474
6	AX-167476450	0	57639442
22	AX-167204978	0	17106040
17	AX-167212120	0	37674117
15	AX-167174586	0	54266472
27	AX-168186963	0	13299062
1	AX-167212044	0	96023332
3	AX-167177472	0	24456254
22	AX-168283278	0	7415432
26	AX-167446472	0	34040221
17	AX-167346921	0	24821400
1	AX-167428148	0	117458421
4	AX-167486307	0	78284331
10	AX-167496726	0	5953489
20	AX-167356555	0	9890641
15	AX-167233160	0	59586963
0	AX-167390784	0	0
24	AX-167444439	0	15479389
1	AX-167204495	0	97287035
1	AX-168234432	0	33460863
10	AX-167406980	0	44016921
19	AX-167207721	0	33247566
5	AX-167452963	0	11346228
18	AX-168192190	0	53632765
9	AX-167494189	0	8730445
30	AX-168223458	0	10484531
39	AX-167433933	0	65913769
20	AX-168126586	0	25123906
2	AX-167472086	0	38930930
7	AX-167234623	0	59801756
0	AX-167414020	0	0
27	AX-168232282	0	4492593
1	AX-167353458	0	80769643
35	AX-167459849	0	13109364
0	AX-167471528	0	0
9	AX-167195980	0	28553897
7	AX-167204681	0	58676912
19	AX-167190580	0	27776445
9	AX-167186285	0	57501910
39	AX-167335444	0	4111389
11	AX-168202316	0	41250368
37	AX-167265587	0	13737005
35	AX-168231962	0	16670400
5	AX-167224172	0	73398183
33	AX-167230510	0	2571344
10	AX-167170231	0	59819733
34	AX-167464215	0	13678436
15	AX-168237688	0	14787903
3	AX-167175045	0	57677414
28	AX-168139404	0	40004068
12	AX-167368233	0	15441994
9	AX-167495701	0	11729802
1	AX-168227810	0	62880864
8	AX-168204802	0	12604471
15	AX-167396498	0	30366910
22	AX-167262919	0	22200913
35	AX-167503303	0	25145096
2	AX-167440474	0	39212073
39	AX-167343383	0	73684784
36	AX-168257445	0	9892290
33	AX-167370542	0	11396330
34	AX-168129773	0	48380745
15	AX-168151221	0	55980463
3	AX-168286655	0	73521010
2	AX-167487529	0	3597275
5	AX-167381828	0	23866868
30	AX-168287398	0	16754617
22	AX-167290633	0	42638653
4	AX-167421220	0	22719656
20	AX-168230133	0	7820669
34	AX-167295618	0	16537900
26	AX-167163697	0	673665
5	AX-168257280	0	55877144
37	AX-168270375	0	19464782
20	AX-168204775	0	49989463
7	AX-167249926	0	57836593
1	AX-167160822	0	113155187
21	AX-167263230	0	27586541
11	AX-167399470	0	51415425
25	AX-168285772	0	44800045
7	AX-168151992	0	79453712
35	AX-167363988	0	10801294
23	AX-168256624	0	47440381
23	AX-167226430	0	8113342
8	AX-167446343	0	17102093
35	AX-167266232	0	14057746
36	AX-167194345	0	7862385
33	AX-167460535	0	17165135
14	AX-167218481	0	34816052
22	AX-167201507	0	52614814
3	AX-167487857	0	90663548
3	AX-167401293	0	25134671
12	AX-167272506	0	850586
9	AX-167385753	0	49128495
30	AX-167193545	0	30781269
20	AX-168201137	0	32572323
23	AX-167420590	0	43055668
9	AX-167232129	0	42739797
30	AX-167139292	0	16073614
12	AX-167228593	0	66915768
34	AX-167173466	0	5493546
22	AX-167238147	0	26351369
24	AX-167348136	0	45252622
4	AX-167227756	0	21453505
5	AX-167338866	0	56230636
20	AX-167338120	0	55084434
3	AX-167179922	0	13930692
2	AX-167211096	0	73169989
6	AX-168283023	0	23303384
16	AX-167240884	0	51013166
14	AX-168206986	0	39285821
15	AX-168185381	0	49585348
19	AX-168237308	0	45816777
8	AX-168148277	0	3372220
1	AX-167359247	0	4000754
2	AX-167266874	0	46638813
18	AX-168163467	0	51344211
37	AX-167257072	0	30715083
1	AX-168228768	0	18358911
22	AX-168263582	0	53049518
11	AX-168146280	0	63671533
4	AX-167431756	0	60741675
26	AX-168270185	0	38644802
37	AX-168209191	0	19363373
1	AX-167212932	0	43295329
2	AX-167502743	0	30993729
27	AX-167185068	0	44788820
36	AX-168247428	0	14579180
7	AX-167182394	0	15731555
20	AX-168145779	0	7419662
21	AX-167356571	0	12989503
7	AX-167235004	0	75291987
7	AX-168192439	0	74179509
37	AX-168227165	0	19530121
12	AX-167176363	0	16007427
9	AX-168135993	0	42074898
27	AX-167459703	0	28234290
15	AX-167517468	0	28987832
9	AX-167352223	0	45064829
1	AX-167228023	0	75772857
3	AX-168143493	0	93929924
25	AX-167218249	0	46052023
10	AX-167348989	0	32594693
4	AX-167345771	0	34862831
23	AX-167472953	0	36324280
25	AX-167161125	0	4462926
4	AX-167182200	0	51352558
25	AX-167399711	0	23519481
11	AX-168186867	0	22859453
22	AX-167352529	0	15155027
19	AX-167193918	0	47539291
20	AX-168141424	0	47903645
2	AX-167427995	0	24868203
2	AX-168218499	0	80551304
10	AX-167185486	0	47157931
1	AX-167478800	0	76382658
5	AX-167337388	0	39005368
2	AX-167459109	0	29764843
1	AX-167425178	0	43218301
15	AX-167208913	0	52146946
13	AX-167368125	0	14004630
5	AX-167237882	0	44685718
19	AX-168268086	0	39924955
5	AX-167191100	0	67758028
4	AX-167192088	0	49105107
7	AX-167374451	0	16226504
25	AX-167249439	0	41190009
17	AX-168194389	0	32142051
34	AX-167350396	0	40221227
17	AX-167434358	0	61397783
4	AX-168244860	0	49411611
35	AX-167214999	0	8984886
27	AX-168256505	0	32816377
14	AX-167412145	0	41048598
5	AX-167458205	0	62323526
39	AX-167436126	0	91757689
33	AX-167423713	0	16111644
25	AX-167183833	0	18881788
5	AX-167217744	0	32623912
14	AX-168203777	0	36941274
7	AX-167390171	0	45638312
13	AX-167335747	0	40857159
23	AX-167170026	0	10416264
15	AX-168271936	0	33813473
7	AX-167440197	0	472796
23	AX-168282358	0	13534631
7	AX-167413743	0	372350
5	AX-167213323	0	80553429
24	AX-168181139	0	13997095
17	AX-167446546	0	30558486
5	AX-167476684	0	31488835
35	AX-167218561	0	17885148
12	AX-167479782	0	21122030
7	AX-167433999	0	31151790
14	AX-167441016	0	28723737
30	AX-167437167	0	29203925
25	AX-167186649	0	49222738
15	AX-167429973	0	27833982
3	AX-168198391	0	70024477
22	AX-167193965	0	15316394
6	AX-167171678	0	27457147
5	AX-168263911	0	35704818
14	AX-167210053	0	18043058
37	AX-167234917	0	29657254
12	AX-167373042	0	20457570
16	AX-167193538	0	34331335
15	AX-167348079	0	36095019
23	AX-168170608	0	11425004
5	AX-168156026	0	49919799
14	AX-167500967	0	31018212
23	AX-167193203	0	7735903
11	AX-167235469	0	48657339
2	AX-168180898	0	18522878
28	AX-167347085	0	25288843
2	AX-167403644	0	39675462
15	AX-167440336	0	6332037
34	AX-167446364	0	5133393
26	AX-168069824	0	5922573
6	AX-167159722	0	36050242
36	AX-167468121	0	16518511
10	AX-168174016	0	58493727
2	AX-167214955	0	64582795
1	AX-167197976	0	112991378
28	AX-168202994	0	13039703
7	AX-167517097	0	26740067
1	AX-168245422	0	68900257
10	AX-167175539	0	21419985
20	AX-167212052	0	19755509
6	AX-167219175	0	56902014
14	AX-167457985	0	364401
3	AX-167168787	0	93668373
23	AX-167165934	0	37944412
12	AX-168130487	0	68316176
32	AX-168269864	0	31685760
29	AX-167172823	0	22671683
27	AX-167428217	0	29975755
25	AX-167336312	0	49225378
0	AX-167408428	0	0
16	AX-167474947	0	25479374
39	AX-167375775	0	35779782
6	AX-168207693	0	21658456
2	AX-167390011	0	55436700
11	AX-167407823	0	19243931
21	AX-167497827	0	33889063
1	AX-167171794	0	20552492
25	AX-167213385	0	24848036
4	AX-167452037	0	29286060
35	AX-168232043	0	14879858
12	AX-167169686	0	22848739
12	AX-167204730	0	67669916
10	AX-167355709	0	34287433
37	AX-167180228	0	29946508
21	AX-168265664	0	16121324
38	AX-167419563	0	14969851
16	AX-167171532	0	36994316
17	AX-167401021	0	21108750
5	AX-167458769	0	66075452
31	AX-167201112	0	472822
14	AX-167197233	0	21278216
31	AX-167254565	0	11459805
2	AX-167514832	0	51409294
13	AX-167198230	0	2146645
15	AX-167258837	0	36603012
1	AX-167238615	0	54845657
20	AX-167195701	0	23007972
32	AX-168200200	0	19342418
11	AX-168187370	0	28079159
14	AX-167216946	0	50109924
14	AX-167513863	0	48312203
10	AX-167475458	0	24844515
5	AX-167249051	0	25449237
7	AX-167253554	0	56986951
36	AX-167197677	0	22862425
34	AX-167440576	0	15250000
21	AX-168232241	0	50168727
30	AX-168268507	0	31571562
39	AX-168126099	0	58421023
7	AX-168157458	0	64249273
8	AX-167443798	0	55821364
29	AX-168249902	0	21053505
37	AX-167241129	0	16028912
17	AX-167484193	0	59752040
22	AX-167267166	0	60705975
1	AX-167368538	0	30102278
6	AX-168150140	0	22443447
17	AX-167481418	0	51522947
17	AX-168197524	0	32490732
1	AX-167247684	0	83452136
6	AX-167501920	0	67889113
8	AX-168176771	0	17864231
9	AX-167379153	0	10750297
22	AX-167195535	0	33238934
23	AX-168133678	0	39015223
3	AX-168236432	0	36868492
6	AX-168132035	0	44950294
27	AX-167198367	0	39077703
23	AX-167205332	0	13015480
27	AX-168140162	0	28597918
9	AX-167438129	0	29982858
21	AX-167381577	0	22807971
33	AX-167402075	0	14113012
7	AX-167401415	0	4576960
24	AX-167384017	0	5693973
14	AX-167189568	0	4373444
8	AX-168220708	0	31892009
18	AX-168149381	0	21955153
2	AX-167186499	0	25346793
39	AX-167336357	0	10084071
27	AX-167213577	0	25322150
14	AX-167179442	0	57461996
15	AX-168212377	0	53493823
7	AX-167373435	0	61422855
28	AX-167361259	0	8030902
8	AX-167461821	0	5203014
39	AX-167471434	0	82523845
9	AX-168262261	0	46486454
3	AX-167159941	0	59732211
12	AX-167455973	0	1611427
11	AX-167509560	0	10806579
1	AX-168254383	0	24658477
5	AX-168185609	0	46473430
9	AX-167419232	0	59340214
18	AX-167201761	0	46923714
5	AX-168209632	0	24441065
8	AX-167214551	0	68309712
32	AX-167231854	0	30854639
5	AX-167248849	0	22660874
2	AX-167230680	0	79743726
2	AX-167337659	0	8307462
4	AX-167203486	0	246223
20	AX-167379028	0	49158990
22	AX-167483676	0	17237265
21	AX-168264535	0	13170020
23	AX-168151339	0	47766996
21	AX-167427422	0	31858136
27	AX-167376565	0	33290056
39	AX-167391656	0	31034328
1	AX-168217508	0	33435644
6	AX-168240632	0	39777002
22	AX-168271404	0	32167680
13	AX-167477288	0	4287800
27	AX-167506599	0	43756806
32	AX-168278497	0	25029921
35	AX-168188671	0	9629818
25	AX-167233367	0	49498750
1	AX-167260431	0	54052379
1	AX-167485360	0	59861216
25	AX-167390421	0	43851879
14	AX-167213855	0	43983716
20	AX-168167526	0	19551318
3	AX-167432899	0	68132071
8	AX-168273691	0	41250725
39	AX-167464578	0	1620338
19	AX-167339394	0	25030373
12	AX-167520287	0	54837329
21	AX-167217709	0	19778924
2	AX-167369826	0	25000480
32	AX-167407313	0	8684925
1	AX-167228592	0	121186186
6	AX-167209609	0	47730171
15	AX-168233683	0	29617300
3	AX-168126737	0	76749365
8	AX-167365514	0	39121022
39	AX-167471831	0	104757509
6	AX-167370274	0	62233251
16	AX-167191015	0	44102005
20	AX-167215870	0	11386849
26	AX-168195669	0	6043232
24	AX-167392477	0	23546332
19	AX-167446452	0	8397803
6	AX-168274063	0	19357982
8	AX-167377395	0	24191383
3	AX-168127373	0	26460094
3	AX-167258275	0	62622347
39	AX-167356226	0	3354216
8	AX-167378985	0	51590443
28	AX-168286852	0	10570777
14	AX-167396354	0	54677855
29	AX-167453143	0	32100192
26	AX-167405082	0	22487871
18	AX-168288831	0	14487475
14	AX-168126157	0	19588062
31	AX-167209013	0	13300442
1	AX-167409587	0	117996385
5	AX-167375056	0	69990299
24	AX-168285340	0	28057244
14	AX-167502565	0	36527078
9	AX-167254377	0	31898900
39	AX-168236755	0	34493770
17	AX-167227845	0	7739586
18	AX-167340319	0	4101458
39	AX-167363245	0	15867362
11	AX-167383303	0	45773557
25	AX-167356662	0	12135254
4	AX-167173919	0	36003952
33	AX-168262003	0	8214487
17	AX-167494180	0	34684876
14	AX-167384337	0	8411031
17	AX-167215834	0	11500865
35	AX-168269618	0	25279620
5	AX-167349108	0	68146127
38	AX-167374580	0	22214881
21	AX-167186344	0	21697730
22	AX-168164466	0	23860636
20	AX-168202827	0	45197592
24	AX-168184843	0	25945414
20	AX-167262377	0	22557324
19	AX-168202472	0	51420296
20	AX-167352397	0	7820669
39	AX-168255196	0	14747450
2	AX-168147463	0	54906816
25	AX-167483555	0	20648168
2	AX-167353610	0	14893016
20	AX-167236821	0	42472136
31	AX-168268921	0	37491825
35	AX-168137678	0	16609272
8	AX-167402471	0	44391192
14	AX-168276586	0	36580215
33	AX-168160614	0	6967902
20	AX-167396842	0	40859697
18	AX-167221854	0	6443921
10	AX-167218698	0	13099104
13	AX-167400056	0	43441208
9	AX-167214314	0	5814858
21	AX-168163527	0	24222940
4	AX-167389425	0	58730741
4	AX-167359109	0	55211569
24	AX-167192258	0	1503506
2	AX-167439529	0	28058919
32	AX-167473086	0	21906716
20	AX-167483280	0	19401335
39	AX-167407597	0	65349107
12	AX-168231377	0	53169751
13	AX-167458394	0	58564417
8	AX-168129278	0	2604804
7	AX-167226873	0	34115784
28	AX-168227383	0	14592976
19	AX-168249672	0	6462767
28	AX-167229242	0	16551390
13	AX-167345715	0	53413808
17	AX-167237102	0	56251801
26	AX-168163824	0	35916206
19	AX-167177911	0	16854671
34	AX-167419005	0	44291172
10	AX-167218170	0	56577685
27	AX-168184461	0	43846017
24	AX-167475741	0	31838305
39	AX-168252977	0	27085942
12	AX-168276608	0	41156772
8	AX-167259940	0	29365455
5	AX-168230905	0	36650196
8	AX-167413951	0	3193657
3	AX-167434778	0	35255995
27	AX-167395027	0	17907029
39	AX-167450311	0	65102571
7	AX-167213536	0	15311985
4	AX-167430793	0	82909673
19	AX-167246220	0	33461385
13	AX-168193672	0	46036907
2	AX-167455231	0	69069724
29	AX-167352236	0	11412252
30	AX-168229267	0	32595932
34	AX-167243994	0	37623050
2	AX-167208487	0	29611315
0	AX-167414549	0	0
26	AX-167455149	0	2097856
12	AX-167454379	0	35520048
12	AX-167432347	0	1498995
4	AX-167513849	0	78587423
22	AX-167169318	0	47211907
27	AX-168260082	0	32030044
3	AX-168269090	0	61780261
12	AX-167378375	0	55930875
38	AX-167185900	0	4083006
16	AX-167212163	0	41358081
7	AX-167426455	0	41190796
4	AX-168172335	0	62002006
15	AX-168225918	0	4623826
37	AX-167360014	0	19409126
35	AX-168289720	0	2407929
18	AX-168254245	0	54240959
12	AX-167386864	0	20303302
27	AX-167221452	0	36698277
27	AX-167178286	0	23289641
35	AX-167258366	0	8731148
33	AX-167235241	0	20877191
2	AX-167395011	0	47389534
11	AX-167217642	0	70167592
7	AX-167362640	0	17608297
10	AX-168238002	0	41363171
16	AX-167441883	0	15235241
22	AX-167497313	0	29024780
35	AX-168173152	0	10642400
13	AX-167237279	0	9072729
27	AX-167171387	0	45217512
20	AX-168149837	0	2729248
19	AX-167456365	0	14826237
4	AX-167244143	0	21476770
12	AX-168134683	0	56687501
15	AX-167483790	0	19604527
30	AX-167217396	0	36108743
0	AX-167506404	0	0
12	AX-167181470	0	35489347
39	AX-168271515	0	33813949
0	AX-167499447	0	0
39	AX-167499535	0	3618815
15	AX-167497469	0	40341300
2	AX-167352067	0	69470174
1	AX-167350613	0	60837200
1	AX-167234951	0	99980385
2	AX-167507535	0	431936
21	AX-168270824	0	18436066
25	AX-167193191	0	4950148
22	AX-167505013	0	6089037
17	AX-167238537	0	25408462
0	AX-167215571	0	0
8	AX-167428727	0	47820624
32	AX-168153425	0	10723881
10	AX-167348478	0	37101298
8	AX-167207442	0	6197221
6	AX-168283648	0	40344948
12	AX-167207900	0	69318948
19	AX-167199557	0	32133173
25	AX-167185968	0	16326797
4	AX-167169752	0	57450432
29	AX-167230724	0	38424495
28	AX-167188835	0	22866405
38	AX-167509724	0	20161036
5	AX-167169507	0	30806729
23	AX-167474392	0	20833991
26	AX-168282684	0	9156652
17	AX-167394184	0	43462088
12	AX-167348030	0	57917865
13	AX-167180955	0	55460851
28	AX-167492784	0	31999942
18	AX-167471443	0	43569297
37	AX-168289991	0	27028429
20	AX-168176259	0	28750064
31	AX-168194616	0	33822513
20	AX-167169116	0	51320291
4	AX-167438242	0	8231825
0	AX-168199704	0	0
0	AX-167347977	0	0
11	AX-167236045	0	67674825
37	AX-168198547	0	29360736
13	AX-167475212	0	5185022
13	AX-167198785	0	1038047
21	AX-168147794	0	5835612
25	AX-167272439	0	43059362
5	AX-167469990	0	39767167
15	AX-168153775	0	12086262
18	AX-168281213	0	13631351
20	AX-167377805	0	24887959
4	AX-167247055	0	35731052
38	AX-167455816	0	14944600
18	AX-167473535	0	36891975
17	AX-167246165	0	2654646
2	AX-167464491	0	64693012
13	AX-167399715	0	33130035
21	AX-168261436	0	47407399
18	AX-167183232	0	49640343
3	AX-167187418	0	22602145
12	AX-168160324	0	66186403
5	AX-168211627	0	60832762
39	AX-167376282	0	15535896
9	AX-167165909	0	51284512
16	AX-167501950	0	10711834
27	AX-167352290	0	39346478
16	AX-167397737	0	40785353
21	AX-167257940	0	42401043
28	AX-167455401	0	34482753
11	AX-168170700	0	63608937
34	AX-167428139	0	16493844
11	AX-167186283	0	30171395
11	AX-167460258	0	35327083
39	AX-167427665	0	6328398
7	AX-168234243	0	42453652
1	AX-167224570	0	110982828
14	AX-167469483	0	5347770
14	AX-167179719	0	28318146
3	AX-167387282	0	34024098
25	AX-167213501	0	22030134
7	AX-167370577	0	53486527
19	AX-167377516	0	12437751
7	AX-167478263	0	72471432
7	AX-167174759	0	52429330
0	AX-168234256	0	0
15	AX-167195022	0	55654693
22	AX-167519622	0	3090088
8	AX-167417317	0	64521778
25	AX-168169205	0	14013744
8	AX-168125887	0	6159081
20	AX-168281999	0	20597415
5	AX-167177534	0	51736933
24	AX-167221393	0	9821402
27	AX-168206391	0	24538325
24	AX-167240395	0	5476146
16	AX-167167055	0	1058629
28	AX-168273623	0	31181290
34	AX-167229506	0	33959490
21	AX-167217488	0	44726701
11	AX-167237119	0	23930686
3	AX-167209038	0	48604653
20	AX-167179512	0	19980235
12	AX-167437385	0	545560
25	AX-167256816	0	18991440
23	AX-167430711	0	24592132
11	AX-167205056	0	56995430
16	AX-167417475	0	51476849
7	AX-167365306	0	11145571
4	AX-168130851	0	68071819
34	AX-167398053	0	15946606
11	AX-167168703	0	34289755
9	AX-167465091	0	22991834
22	AX-167438843	0	29508843
27	AX-167207014	0	16155743
1	AX-168219230	0	41598833
9	AX-167173782	0	25386667
7	AX-167520162	0	79151276
0	AX-167458573	0	0
24	AX-167399204	0	1586381
21	AX-167395860	0	27324417
25	AX-167509398	0	35310050
1	AX-167181498	0	88895758
1	AX-167433687	0	63207644
4	AX-167228603	0	32935347
4	AX-167516736	0	34702132
38	AX-167349802	0	22277579
34	AX-168179975	0	42956460
22	AX-167205918	0	48907666
28	AX-168230095	0	11281619
3	AX-168134303	0	71407226
39	AX-167510138	0	21451102
37	AX-168216394	0	1016136
9	AX-167203502	0	47302569
31	AX-167173253	0	26978851
33	AX-168204229	0	15794252
18	AX-168255857	0	3745171
24	AX-167454706	0	1546346
23	AX-167517669	0	12786376
6	AX-167260329	0	34905503
22	AX-167500339	0	28991942
7	AX-168269830	0	39627877
15	AX-167485233	0	11584141
17	AX-167219378	0	5929329
8	AX-167258174	0	29761232
24	AX-167174161	0	31531785
4	AX-167473211	0	12911723
22	AX-167404911	0	20584302
0	AX-167458708	0	0
30	AX-168287774	0	1882691
5	AX-167342695	0	22158995
20	AX-167422782	0	40586077
6	AX-167244322	0	74979909
18	AX-167417185	0	21334883
1	AX-167365553	0	82415693
15	AX-167492745	0	20930867
15	AX-167183175	0	30516395
0	AX-167350710	0	0
6	AX-167434755	0	40944186
37	AX-167476162	0	3883345
5	AX-168206612	0	75565031
39	AX-168148151	0	23622237
17	AX-167384196	0	42424835
30	AX-167350109	0	15701660
3	AX-167335661	0	79440640
14	AX-167462110	0	55467376
11	AX-168147664	0	300455
29	AX-167474930	0	15020551
27	AX-167459754	0	43790613
11	AX-167517949	0	41078883
5	AX-167489703	0	18193790
22	AX-167402843	0	60668726
13	AX-167503989	0	18956409
3	AX-167394281	0	18802707
39	AX-168136309	0	46721871
39	AX-167396829	0	584146
26	AX-168240196	0	37161353
8	AX-167389513	0	55355285
23	AX-167474101	0	18244889
8	AX-167243134	0	48139320
34	AX-167239525	0	17327808
12	AX-168151917	0	62497138
5	AX-167236848	0	52599798
10	AX-167410373	0	15579844
5	AX-167248002	0	6873960
10	AX-167516352	0	45056760
10	AX-167474106	0	40714176
19	AX-167364432	0	7933515
23	AX-167336187	0	46287203
38	AX-167196634	0	11781343
19	AX-167209052	0	36982078
31	AX-167462649	0	35307582
7	AX-167503465	0	1577077
10	AX-167370217	0	59646270
16	AX-168268305	0	34919180
30	AX-167441933	0	20386364
5	AX-168272001	0	3856580
21	AX-167265835	0	46888360
7	AX-167211140	0	79228133
24	AX-167221427	0	21463334
5	AX-167220580	0	1901786
33	AX-167336123	0	5312918
14	AX-167368660	0	10766574
1	AX-168234651	0	3564750
3	AX-167380625	0	61352163
6	AX-167404765	0	4120350
1	AX-167392386	0	65860970
4	AX-167346463	0	23116510
32	AX-167447402	0	13121901
8	AX-167520071	0	50157852
22	AX-167415757	0	30166990
18	AX-167205518	0	23651966
9	AX-168213984	0	11889924
3	AX-168276688	0	6764366
0	AX-167447765	0	0
1	AX-167264142	0	52956145
5	AX-167169905	0	1618728
10	AX-167406324	0	19044557
24	AX-167375308	0	35260124
5	AX-167184750	0	7382981
12	AX-167470487	0	34333583
1	AX-168233838	0	94541966
27	AX-168283126	0	35746276
5	AX-168160234	0	22062440
8	AX-167477563	0	58536474
7	AX-168242470	0	7637792
7	AX-168263449	0	35178805
39	AX-168261999	0	11267362
20	AX-167201014	0	12294125
23	AX-167395965	0	36808174
1	AX-167178486	0	45362193
28	AX-167341390	0	15464691
19	AX-167236683	0	27015167
16	AX-168137953	0	18410733
6	AX-167464511	0	23922118
20	AX-168244888	0	20560717
15	AX-167180162	0	54385411
24	AX-167215397	0	14696455
3	AX-167230775	0	77668044
39	AX-167393836	0	4174017
0	AX-167346597	0	0
35	AX-167476562	0	1343004
9	AX-167520163	0	2240809
1	AX-168080032	0	18615161
26	AX-168277117	0	16854061
3	AX-167508829	0	20233768
22	AX-168128381	0	51010097
11	AX-168208675	0	58201286
39	AX-168285276	0	4370594
19	AX-168216912	0	37729907
2	AX-167173939	0	27324682
3	AX-168228559	0	64338641
21	AX-168133187	0	36678287
35	AX-168191584	0	24593456
9	AX-167194338	0	13061133
37	AX-167457647	0	17345158
22	AX-167254517	0	9114593
27	AX-168217309	0	6646665
18	AX-167506566	0	36643970
9	AX-167425622	0	29769829
26	AX-167335846	0	29564192
0	AX-167385945	0	0
3	AX-168283193	0	20734576
11	AX-167397520	0	50305665
23	AX-167410196	0	1555503
0	AX-167409226	0	0
15	AX-167470478	0	25020754
5	AX-167453948	0	29605518
30	AX-168214605	0	35272290
3	AX-167172517	0	18670180
28	AX-168281423	0	11494985
19	AX-167487019	0	35577120
2	AX-167495384	0	63219887
7	AX-167210757	0	67145451
0	AX-167443211	0	0
0	AX-168212968	0	0
16	AX-167216468	0	22233090
4	AX-167185180	0	41966516
31	AX-167388280	0	14042439
38	AX-167516024	0	9426564
14	AX-167239064	0	47823949
7	AX-167164413	0	5023435
1	AX-167178714	0	118404321
23	AX-168202368	0	21646055
29	AX-167379484	0	40053890
35	AX-168230277	0	7870651
18	AX-167434899	0	27861750
2	AX-168202066	0	71432963
4	AX-167182513	0	69104818
5	AX-167474595	0	51979381
11	AX-167356983	0	47268187
11	AX-168187966	0	51009895
1	AX-168242124	0	116863149
4	AX-167205256	0	29556009
28	AX-168285159	0	24182030
1	AX-167248562	0	31182363
15	AX-167271842	0	16271832
27	AX-167400944	0	21378525
30	AX-168237660	0	32632922
3	AX-167181928	0	39584089
3	AX-168280173	0	47786267
11	AX-167413949	0	69788822
12	AX-168265517	0	10026869
0	AX-168201499	0	0
8	AX-167162374	0	59208793
5	AX-168289081	0	6071840
14	AX-167466648	0	6456923
7	AX-167447921	0	53954592
14	AX-167265038	0	22667881
32	AX-168136569	0	28850912
3	AX-167485867	0	93110928
39	AX-168170376	0	30321073
25	AX-167390708	0	35445286
5	AX-167188762	0	71361220
19	AX-168220118	0	44361527
10	AX-167237664	0	62488526
16	AX-167167984	0	45027868
26	AX-168142862	0	38446024
31	AX-167364119	0	16108954
6	AX-168229378	0	3214954
28	AX-168272811	0	28376745
25	AX-168226381	0	32091269
14	AX-167494025	0	13104079
18	AX-167215460	0	53288900
21	AX-167222776	0	3739325
5	AX-168205650	0	15854834
5	AX-168259771	0	15454423
22	AX-168287437	0	52639538
15	AX-167262187	0	34898803
14	AX-167358825	0	39003269
19	AX-168196193	0	35646711
1	AX-168223616	0	106662399
7	AX-167162704	0	66843566
8	AX-167249464	0	53383396
28	AX-167360188	0	9173451
4	AX-168277307	0	80951166
23	AX-168135691	0	11260145
28	AX-168134958	0	40025070
8	AX-167178507	0	65504067
21	AX-167372888	0	6142010
1	AX-167443848	0	81752278
2	AX-168155100	0	26537628
18	AX-167340369	0	49105440
0	AX-167416363	0	0
28	AX-167231160	0	1724366
15	AX-167180203	0	32747858
27	AX-168217592	0	1082309
18	AX-168149643	0	11078278
39	AX-167337531	0	4489864
35	AX-167361573	0	24119655
26	AX-167444805	0	36542064
3	AX-168165391	0	60775659
3	AX-168250474	0	40592604
1	AX-168160611	0	98501904
26	AX-167508062	0	35526528
5	AX-168236702	0	6243863
6	AX-167174967	0	72886524
3	AX-167347327	0	82711899
9	AX-167349313	0	54267230
5	AX-167508535	0	18803509
36	AX-167348137	0	28138088
14	AX-167407362	0	54329117
38	AX-168255088	0	17046252
20	AX-167171466	0	51188241
1	AX-168245161	0	102485576
6	AX-167203385	0	60282674
12	AX-168150138	0	55132177
3	AX-167480217	0	57395216
25	AX-168260723	0	1764576
27	AX-167161635	0	13522674
3	AX-167509267	0	30948736
22	AX-168196293	0	33530326
3	AX-167158441	0	70670175
12	AX-167396326	0	59891689
4	AX-167360835	0	52874950
18	AX-168191210	0	13763137
13	AX-167378969	0	26902858
31	AX-167458325	0	1030556
2	AX-168280737	0	71693227
6	AX-167177190	0	10478629
11	AX-167255193	0	38960559
4	AX-167426787	0	37467891
25	AX-167319914	0	45465142
9	AX-168218952	0	41736128
16	AX-167385272	0	13995849
5	AX-167207275	0	36912478
2	AX-167434781	0	56743388
14	AX-167214820	0	18848476
1	AX-167446646	0	69268837
11	AX-168127350	0	29149958
7	AX-167458578	0	77788822
25	AX-167180280	0	44815815
12	AX-167423299	0	50242453
4	AX-167490272	0	70625963
16	AX-167393805	0	7948603
7	AX-167478737	0	17687128
5	AX-168264817	0	76631957
24	AX-167516333	0	24505607
9	AX-168184571	0	54377844
1	AX-168198698	0	41343115
16	AX-167516522	0	44189783
23	AX-168241700	0	39085189
37	AX-168189710	0	26947059
4	AX-167474437	0	70903122
24	AX-168195041	0	26317845
7	AX-167195938	0	29308782
20	AX-167389593	0	7887280
5	AX-167345114	0	7407356
2	AX-167449095	0	5774559
1	AX-167463879	0	28632899
12	AX-167361988	0	12448530
20	AX-168156717	0	48025663
23	AX-168207445	0	18032003
12	AX-167414719	0	13996743
11	AX-167162211	0	52726353
4	AX-167187611	0	459814
26	AX-167374500	0	30069385
39	AX-168265032	0	34545871
28	AX-167179180	0	15365723
20	AX-168191044	0	57459407
18	AX-167172896	0	17208412
39	AX-167405805	0	1164514
6	AX-168203390	0	77879312
3	AX-167248291	0	51551303
2	AX-167480500	0	2627378
36	AX-167491873	0	7383554
26	AX-168133914	0	38525424
6	AX-168181975	0	51763344
3	AX-167475463	0	81908647
3	AX-167175389	0	88193809
3	AX-167373637	0	51916069
28	AX-167471755	0	11021287
19	AX-167488291	0	22520780
39	AX-167455068	0	87054779
24	AX-167385734	0	3757631
27	AX-168137585	0	40985578
33	AX-167457503	0	7000557
31	AX-168179305	0	4705047
18	AX-167272202	0	39556134
30	AX-168216970	0	11144615
1	AX-168287310	0	77118087
36	AX-167500085	0	23344659
11	AX-167408832	0	39389302
2	AX-167464282	0	70708184
7	AX-167192737	0	78545811
0	AX-168258484	0	0
12	AX-167238807	0	37221769
15	AX-167382560	0	53886159
37	AX-168251208	0	15037967
8	AX-167402407	0	36942347
8	AX-167158146	0	65842287
3	AX-168179104	0	78072825
13	AX-167476424	0	22634472
11	AX-167356426	0	12744798
10	AX-168262514	0	27740332
7	AX-167496991	0	2540597
5	AX-167270777	0	76775905
32	AX-168280048	0	27153328
19	AX-168134413	0	26087836
15	AX-168150598	0	61599847
18	AX-167390196	0	42620787
15	AX-168262431	0	20792007
8	AX-167381393	0	46030947
5	AX-167220860	0	8701324
16	AX-168253237	0	20195668
14	AX-168242808	0	27718398
1	AX-167175906	0	110326464
17	AX-168228206	0	46499574
7	AX-167233855	0	79756153
32	AX-167251296	0	17854576
1	AX-167410517	0	31978611
27	AX-168227006	0	34545085
28	AX-167374524	0	2741676
23	AX-167517405	0	11700113
12	AX-168266460	0	70889746
16	AX-167497403	0	31686785
1	AX-167491624	0	66279851
6	AX-167507462	0	77600470
3	AX-167235060	0	17376762
16	AX-167389875	0	19391267
28	AX-167161316	0	33628723
6	AX-167505385	0	36683446
21	AX-168151927	0	22536416
27	AX-167412376	0	4010033
24	AX-167218010	0	35483271
5	AX-167160848	0	36430959
8	AX-167228744	0	57467470
39	AX-168137668	0	24508392
13	AX-168225132	0	42259160
16	AX-167514010	0	39886668
12	AX-167349545	0	60649409
11	AX-167239231	0	43350125
11	AX-168193886	0	17350482
7	AX-167192320	0	7633058
9	AX-167499682	0	38777442
19	AX-167228582	0	7004146
20	AX-167465043	0	27243326
34	AX-167184215	0	25844656
5	AX-167421807	0	41442695
11	AX-167483984	0	58370622
6	AX-167185090	0	74266488
27	AX-168173759	0	12606981
7	AX-167518805	0	26857529
8	AX-167489218	0	58651723
14	AX-168180835	0	17631040
3	AX-167234395	0	69441916
10	AX-167163069	0	63390646
31	AX-167373374	0	3190120
11	AX-167214812	0	3129396
20	AX-167336227	0	44000376
8	AX-168135302	0	34948725
4	AX-168160848	0	8682374
14	AX-168275909	0	20003324
18	AX-167497396	0	9869302
11	AX-167514421	0	49434514
0	AX-167364975	0	0
18	AX-167238232	0	48202752
23	AX-167373007	0	979334
22	AX-167183035	0	50604305
23	AX-167460366	0	31127805
7	AX-167344797	0	56149
13	AX-167426651	0	18331776
1	AX-167426922	0	30998882
39	AX-167294264	0	825178
3	AX-168266835	0	60140894
3	AX-167304230	0	40626440
10	AX-167159129	0	7854674
17	AX-167169648	0	15169848
5	AX-167198539	0	16781284
1	AX-167354063	0	106635255
33	AX-168227231	0	22303271
27	AX-167478304	0	7465411
26	AX-167366453	0	13817032
35	AX-167204127	0	14662988
15	AX-168239432	0	37056692
6	AX-167244758	0	53758775
6	AX-168237975	0	2804174
9	AX-167421545	0	44515690
15	AX-167358929	0	30180840
4	AX-168130322	0	23257650
9	AX-167255867	0	6445476
7	AX-167202599	0	71697644
1	AX-167183793	0	116303437
27	AX-167221164	0	44833779
32	AX-168187037	0	14439926
9	AX-167411697	0	55454984
18	AX-167406264	0	36720007
1	AX-167245123	0	32468803
19	AX-168250399	0	20575588
10	AX-167516686	0	35772975
10	AX-168281232	0	54487655
39	AX-168133659	0	4675324
1	AX-167159488	0	95692079
23	AX-167383839	0	43672604
8	AX-167250739	0	35110988
23	AX-168220098	0	19686714
13	AX-167366551	0	4764907
6	AX-167382393	0	10648465
6	AX-167380443	0	33905607
0	AX-167493752	0	0
32	AX-167165136	0	30858899
11	AX-168199759	0	21710018
13	AX-167376055	0	15581401
34	AX-167436353	0	35722681
2	AX-168163978	0	55395765
3	AX-168170162	0	19585949
35	AX-167399903	0	20792254
6	AX-167366771	0	75364311
11	AX-167376023	0	53516505
4	AX-167271413	0	60440968
12	AX-168177820	0	43398259
2	AX-167338189	0	58244854
8	AX-167181415	0	63253905
39	AX-167336039	0	88534217
28	AX-167389374	0	26023061
15	AX-168228253	0	44317634
36	AX-167255291	0	22494241
23	AX-168135492	0	28202219
24	AX-168269299	0	38409596
1	AX-168142439	0	90790923
14	AX-167358341	0	41550406
3	AX-167494260	0	37237722
7	AX-167481113	0	72009635
13	AX-168240333	0	56008556
4	AX-168192148	0	54542899
6	AX-167249487	0	11559263
30	AX-167158799	0	15610084
15	AX-167167327	0	23031449
17	AX-168177878	0	29457031
7	AX-167176400	0	51163316
34	AX-167421740	0	20170157
27	AX-167466162	0	40300919
5	AX-167444311	0	54142331
22	AX-167386623	0	15245829
3	AX-167495656	0	78092815
19	AX-167251660	0	48924403
1	AX-167510866	0	117124549
1	AX-168289438	0	121601649
16	AX-167232409	0	36807355
6	AX-167231714	0	28752875
15	AX-167372562	0	46416386
4	AX-168275950	0	39327463
6	AX-168141364	0	54764743
2	AX-168174037	0	27493855
39	AX-167376368	0	89536335
32	AX-167415654	0	31982229
15	AX-167165935	0	39403039
7	AX-168165504	0	40149707
0	AX-168134750	0	0
29	AX-167371992	0	29191860
17	AX-167179768	0	54157866
26	AX-168195053	0	19166564
13	AX-167236114	0	20639771
0	AX-168172881	0	0
16	AX-168148062	0	3134974
22	AX-168199535	0	57809175
22	AX-167508948	0	6122822
3	AX-168059395	0	55038138
11	AX-168269423	0	71465779
17	AX-168133852	0	7659976
14	AX-167211843	0	26191020
5	AX-167508325	0	64274820
17	AX-167377983	0	18032868
6	AX-167162855	0	46918030
25	AX-168233725	0	39947212
23	AX-168272873	0	13364231
24	AX-167471639	0	14645032
11	AX-167227629	0	30287193
20	AX-167358962	0	36624714
3	AX-168191412	0	40465273
12	AX-167342473	0	47924324
1	AX-167180309	0	119445164
5	AX-168137982	0	21091119
4	AX-168213994	0	85680963
37	AX-168236039	0	11200354
16	AX-167426913	0	41321300
9	AX-167167228	0	60138746
14	AX-167431617	0	37924457
14	AX-167344995	0	25707586
38	AX-167512535	0	6087740
4	AX-167478477	0	33230773
4	AX-167369441	0	79465602
15	AX-168250536	0	12325056
9	AX-167396607	0	20399310
6	AX-167181783	0	34322051
26	AX-168154462	0	19664022
0	AX-167462916	0	0
11	AX-167352329	0	11157935
36	AX-168131768	0	521185
2	AX-167215287	0	73743071
21	AX-168177357	0	47676618
30	AX-167272350	0	36397774
1	AX-167355652	0	108286388
10	AX-167498682	0	3626637
6	AX-167208031	0	49809809
4	AX-167176003	0	54346079
22	AX-168219837	0	2134287
18	AX-167195114	0	11130980
12	AX-167405190	0	58519875
24	AX-167202614	0	23641148
27	AX-168146890	0	12610363
12	AX-168185829	0	6149410
32	AX-167251461	0	32563704
19	AX-167438230	0	42694941
3	AX-167478139	0	73898284
11	AX-168290073	0	37687543
29	AX-168278820	0	16368334
34	AX-168281925	0	45381585
7	AX-168143634	0	16220758
19	AX-167224250	0	51167913
4	AX-167184636	0	61930257
3	AX-168171317	0	87495441
18	AX-167272198	0	39596066
30	AX-168174233	0	23848504
6	AX-167217835	0	53249208
2	AX-167177643	0	36115715
15	AX-167249315	0	47219159
1	AX-168146362	0	53737194
38	AX-167221454	0	18245754
22	AX-168285002	0	2219411
6	AX-167485542	0	72758648
22	AX-167502817	0	46112875
26	AX-167511835	0	31165776
1	AX-167507123	0	24951071
1	AX-167204833	0	3557833
10	AX-167376863	0	3900120
5	AX-168179698	0	72321941
11	AX-167439677	0	29197727
5	AX-167415417	0	57850639
25	AX-168220521	0	2821940
17	AX-167404141	0	18412357
11	AX-167456945	0	72764627
17	AX-167459516	0	17177004
18	AX-167385950	0	1487129
19	AX-167347514	0	16607396
33	AX-167190636	0	25553623
5	AX-168129263	0	4719413
22	AX-167447907	0	22607527
1	AX-168244190	0	50729486
39	AX-167450814	0	2400978
1	AX-168187716	0	72460337
27	AX-167199353	0	34891473
1	AX-167443453	0	103572973
12	AX-167244182	0	55204012
3	AX-167393327	0	64202286
9	AX-167228336	0	47173560
24	AX-168229477	0	36715989
7	AX-168216713	0	16016038
36	AX-167214139	0	30403061
26	AX-167486208	0	10669782
6	AX-167419657	0	46981593
10	AX-167357734	0	66867141
4	AX-167172493	0	17688941
13	AX-167222271	0	33200273
5	AX-167229122	0	16921303
9	AX-168135746	0	8926175
31	AX-167196053	0	10948166
13	AX-167383359	0	53382517
39	AX-167339809	0	100664274
35	AX-167360855	0	20308533
9	AX-167465671	0	21413685
3	AX-167352938	0	41719161
12	AX-167240695	0	32282553
9	AX-167232686	0	13094439
7	AX-167170368	0	61531709
1	AX-168204393	0	101011890
1	AX-168152864	0	99295837
28	AX-167447669	0	3519563
5	AX-167441881	0	2608177
23	AX-167204744	0	22547178
6	AX-167382930	0	16217260
12	AX-167469202	0	29154537
15	AX-167474410	0	63217097
33	AX-167248330	0	10468953
1	AX-167181346	0	87115923
27	AX-168196483	0	5325260
14	AX-167350139	0	50074395
26	AX-167389566	0	30566631
24	AX-167469492	0	10307314
15	AX-167368556	0	50711405
15	AX-167478769	0	37522697
19	AX-167182212	0	21460838
2	AX-167493909	0	80943563
10	AX-167234987	0	65747308
1	AX-167498367	0	71980498
6	AX-167421084	0	24762697
11	AX-168140728	0	64700164
10	AX-167480118	0	53657125
2	AX-167507444	0	80320226
11	AX-167998003	0	1446522
30	AX-167370312	0	9769646
24	AX-167211997	0	34777909
4	AX-167390308	0	6686681
12	AX-168212304	0	2310111
27	AX-168264722	0	38167418
14	AX-167392475	0	20622204
6	AX-168269420	0	46320387
11	AX-167352720	0	3653463
4	AX-167232024	0	74817930
11	AX-168208806	0	21738282
3	AX-167407897	0	31133297
15	AX-167484478	0	28617052
1	AX-168233545	0	30800564
13	AX-168155261	0	37730621
2	AX-168190803	0	38819116
11	AX-168235440	0	62404294
25	AX-167427875	0	25147909
35	AX-167173988	0	18298531
4	AX-167354495	0	82765931
8	AX-167474010	0	41345180
27	AX-167451369	0	41676039
25	AX-168157093	0	11347337
12	AX-168195355	0	5080775
31	AX-168257128	0	30422997
4	AX-167351940	0	51387886
1	AX-167242397	0	51642326
8	AX-167454585	0	13351865
9	AX-167405920	0	29767685
2	AX-167220934	0	65393762
20	AX-167359166	0	18334553
10	AX-167408310	0	64058979
27	AX-167374888	0	44224233
0	AX-168203226	0	0
13	AX-167170535	0	27742664
6	AX-168158173	0	72748477
2	AX-168185357	0	49711344
14	AX-168241614	0	2587610
2	AX-168266238	0	51992446
5	AX-167194428	0	68814483
20	AX-168170977	0	24822402
15	AX-168138253	0	3980192
16	AX-167432190	0	48714848
14	AX-168245580	0	55058966
38	AX-168210261	0	21954381
5	AX-168285310	0	18593551
7	AX-168187737	0	10980813
19	AX-167160971	0	5303802
5	AX-168190387	0	58011817
24	AX-167223325	0	1019831
6	AX-168200820	0	73828370
27	AX-168194476	0	9743155
18	AX-168245110	0	33157647
0	AX-168144851	0	0
5	AX-167190621	0	47452808
12	AX-167254163	0	27277482
4	AX-167181869	0	65078491
27	AX-167305659	0	34731803
27	AX-167235985	0	29543902
13	AX-167165974	0	42685120
15	AX-167471074	0	44613468
7	AX-167201117	0	73283502
38	AX-168137970	0	2029924
11	AX-167414380	0	9543708
7	AX-167515792	0	69796120
23	AX-167191677	0	22022993
1	AX-167243798	0	2733668
13	AX-168236827	0	26165004
7	AX-168240556	0	59517257
16	AX-167253377	0	13026301
5	AX-168126266	0	14090884
14	AX-167187254	0	33480698
1	AX-167193216	0	119616559
12	AX-167355480	0	30654649
7	AX-168179773	0	41214155
39	AX-167463152	0	83981048
4	AX-168148044	0	39315654
34	AX-168150147	0	40498056
11	AX-167417637	0	60846092
39	AX-167335376	0	15193337
26	AX-167394229	0	29068576
28	AX-167172165	0	5780626
25	AX-167214016	0	21514151
34	AX-167351004	0	12985454
13	AX-168162264	0	37319986
1	AX-168166770	0	9331651
3	AX-167195954	0	1788369
34	AX-168194743	0	50702430
21	AX-167428426	0	1032059
7	AX-167221279	0	74066717
5	AX-168275087	0	12737721
36	AX-167210606	0	18652061
6	AX-168190054	0	24888177
0	AX-167418973	0	0
10	AX-168271481	0	38083313
38	AX-167364906	0	17033148
0	AX-168245066	0	0
1	AX-168171252	0	39422432
2	AX-167452536	0	69796782
2	AX-167503885	0	69072351
3	AX-167414520	0	91191035
6	AX-167217416	0	23978558
16	AX-167358531	0	4365237
16	AX-167426921	0	18857345
2	AX-167482224	0	41291574
5	AX-167191621	0	86543395
9	AX-168173801	0	15726497
6	AX-167506810	0	50084291
13	AX-167481779	0	18954921
31	AX-167508032	0	8303315
39	AX-167380568	0	70850370
10	AX-168265438	0	49564403
9	AX-167394025	0	52191895
2	AX-168220629	0	21327384
0	AX-167493665	0	0
5	AX-167195956	0	68853887
6	AX-167251405	0	17845874
12	AX-167420997	0	39137189
22	AX-167237749	0	23669220
4	AX-167159085	0	28743408
7	AX-167237194	0	56449955
18	AX-167343328	0	48703251
6	AX-167240923	0	70108258
6	AX-167221029	0	68422971
32	AX-167178043	0	25930913
39	AX-167367445	0	85879722
9	AX-167242564	0	26966614
20	AX-167249044	0	7198733
7	AX-167462553	0	2866203
39	AX-167400704	0	96739938
20	AX-168187023	0	5618229
8	AX-167218558	0	54079776
22	AX-167271514	0	50674950
24	AX-167169408	0	3003788
30	AX-167444607	0	30524567
23	AX-168234656	0	49841709
24	AX-168210998	0	31493602
36	AX-167188159	0	18955860
11	AX-167352674	0	69540826
8	AX-167494900	0	61614875
15	AX-168121918	0	63965107
5	AX-167359418	0	63923769
23	AX-167367696	0	43781082
1	AX-167214681	0	50569350
24	AX-167484834	0	36419010
24	AX-167409756	0	22123235
17	AX-167164873	0	51600978
7	AX-167513730	0	35665164
1	AX-167380808	0	111976992
9	AX-167425243	0	5240637
12	AX-167359340	0	56823506
11	AX-167204487	0	62451192
5	AX-167232700	0	58443505
13	AX-168178517	0	37586037
6	AX-167214594	0	72563383
36	AX-167107804	0	30161281
5	AX-167163664	0	45749095
31	AX-167446321	0	6056683
13	AX-167260420	0	4451264
33	AX-167259802	0	29465583
2	AX-168197906	0	20317653
6	AX-167421822	0	74894419
17	AX-167370519	0	52393587
7	AX-168131655	0	47557313
11	AX-167230683	0	29687395
4	AX-167423278	0	27417969
26	AX-167211285	0	16354526
24	AX-167430752	0	586139
7	AX-168254013	0	44589607
38	AX-167245618	0	4894467
28	AX-167447416	0	26253705
28	AX-168220892	0	40258990
10	AX-168265689	0	46948001
17	AX-168141348	0	16928078
3	AX-167267702	0	80662763
28	AX-167196120	0	1516781
25	AX-167245275	0	34154890
1	AX-167345971	0	109376486
18	AX-167265042	0	51854419
18	AX-167491473	0	7344589
26	AX-167426918	0	38073162
16	AX-167339391	0	15503963
10	AX-167432151	0	46654588
25	AX-168277295	0	27983763
29	AX-168217966	0	19249452
22	AX-167493910	0	55740711
3	AX-167249323	0	21349599
23	AX-167483746	0	42793621
16	AX-168221777	0	5278551
19	AX-167251508	0	3777073
24	AX-167520018	0	26487141
9	AX-167396877	0	29585554
11	AX-167177535	0	28277146
1	AX-168234463	0	57804911
5	AX-168242339	0	67659712
10	AX-168220657	0	24493964
2	AX-167438931	0	11869236
35	AX-167374454	0	12803457
18	AX-167256700	0	50906698
33	AX-167406564	0	16909884
3	AX-168245760	0	45528068
15	AX-168235444	0	42952228
19	AX-167227438	0	43552432
24	AX-167176558	0	21576673
5	AX-168186504	0	13426338
34	AX-168184434	0	42218866
15	AX-167414100	0	749376
24	AX-167254118	0	14051334
27	AX-167414318	0	9176004
34	AX-167513493	0	18510054
22	AX-167215707	0	21353378
25	AX-168199049	0	17793404
23	AX-168176014	0	16733277
22	AX-167169505	0	36889423
10	AX-167422360	0	56461171
13	AX-167183460	0	55394873
15	AX-167389760	0	64116372
31	AX-167189711	0	16833854
21	AX-168288664	0	19329240
11	AX-167362393	0	43017277
9	AX-168192185	0	35805530
21	AX-167251104	0	18442625
15	AX-168241173	0	19704230
23	AX-167406963	0	11086147
5	AX-167483214	0	7053816
32	AX-168210428	0	30883890
4	AX-167492446	0	68000659
5	AX-167346601	0	84319140
13	AX-167389789	0	47287815
7	AX-167159705	0	302890
23	AX-167496996	0	30696629
39	AX-168220612	0	23576635
5	AX-167444939	0	63461214
30	AX-167428862	0	37864794
4	AX-167225442	0	32745016
1	AX-168244407	0	119136595
1	AX-167194220	0	75626141
0	AX-167213440	0	0
12	AX-167480362	0	66854606
39	AX-167359770	0	5956796
18	AX-167373615	0	50692073
20	AX-167266943	0	54942176
1	AX-167217607	0	30751115
3	AX-168161439	0	34895643
18	AX-168176750	0	34551647
19	AX-167486248	0	7964247
24	AX-167176946	0	39634640
5	AX-168127532	0	58296817
30	AX-167502409	0	7691937
20	AX-167215577	0	32227710
9	AX-168133690	0	8673179
7	AX-167256278	0	44197988
1	AX-167175106	0	50015929
25	AX-167388228	0	37794568
6	AX-167353500	0	15326877
7	AX-168230178	0	29537328
38	AX-167240175	0	20705445
3	AX-167174446	0	63059592
11	AX-167185429	0	14539342
21	AX-167495141	0	31649104
35	AX-168158276	0	25486413
18	AX-168162748	0	11736732
31	AX-168162655	0	21717483
37	AX-168166504	0	27201913
34	AX-167407474	0	14164277
2	AX-167426376	0	40262276
35	AX-167504232	0	11728338
2	AX-167429527	0	58124180
13	AX-167241130	0	61756348
13	AX-167519205	0	1803199
9	AX-167396259	0	31813264
30	AX-168180206	0	31742837
26	AX-167243083	0	15832291
5	AX-167519867	0	68993876
5	AX-167338703	0	32338494
29	AX-168136384	0	31161542
24	AX-167167949	0	4098619
4	AX-168165832	0	57583604
34	AX-167355921	0	41558340
33	AX-167503013	0	5084986
31	AX-168153675	0	38904650
22	AX-167367973	0	8060945
14	AX-167213169	0	55923957
20	AX-168191382	0	20986810
7	AX-168231474	0	44722741
15	AX-167211338	0	62186555
36	AX-167172762	0	5044298
2	AX-167509622	0	24036668
3	AX-167514637	0	23406061
29	AX-167188234	0	39119214
22	AX-168205317	0	47372154
20	AX-167480557	0	19762168
36	AX-167394122	0	3092718
6	AX-168283164	0	65912569
17	AX-168276094	0	24258089
16	AX-167188509	0	21476085
27	AX-168196086	0	25776625
38	AX-167365914	0	602639
31	AX-168214434	0	29903560
1	AX-167210863	0	26467597
21	AX-167254497	0	44314695
4	AX-167502003	0	44916396
31	AX-168127427	0	19672618
22	AX-167481910	0	15550116
18	AX-167465458	0	33075270
13	AX-167255565	0	48523802
9	AX-167222747	0	5900191
19	AX-167362299	0	25805490
27	AX-167444147	0	46211816
20	AX-167378180	0	36462470
24	AX-167497694	0	40899606
0	AX-167386877	0	0
26	AX-168145207	0	13953572
17	AX-167228747	0	30167534
6	AX-167199347	0	7152783
10	AX-167486164	0	23904543
39	AX-167420861	0	53013342
11	AX-167404978	0	71682676
21	AX-167430083	0	48501803
9	AX-167372189	0	17946920
22	AX-168169926	0	21896205
39	AX-167357581	0	65938256
36	AX-167508671	0	6301238
6	AX-168214720	0	8346266
9	AX-167428296	0	39929472
6	AX-168277444	0	64917272
3	AX-167518104	0	58157358
9	AX-168254377	0	37954505
8	AX-167240511	0	46761194
18	AX-167392138	0	40068066
24	AX-167386833	0	12563624
32	AX-168270572	0	35205391
16	AX-167345456	0	47804616
22	AX-167488822	0	41620083
4	AX-167345710	0	67745888
17	AX-167197854	0	36160445
0	AX-168248538	0	0
