## Supplemental File S1 for "Dog10K_Boxer_Tasha_1.0: A long-read assembly of the dog reference genome" (part 2 of 3)

9	AX-168241950	0	11775420
21	AX-167399970	0	14167356
1	AX-167443083	0	55731311
3	AX-168195723	0	57670732
15	AX-168165996	0	8106813
31	AX-168208363	0	3279310
18	AX-167347223	0	44684045
26	AX-167416547	0	10056460
3	AX-167503832	0	32055642
19	AX-168165941	0	18691667
4	AX-167403021	0	57304221
4	AX-167220991	0	36787055
31	AX-167185092	0	21558839
8	AX-168228764	0	23548292
29	AX-167465557	0	24532561
18	AX-167392135	0	44356598
10	AX-168268270	0	41945099
21	AX-167219283	0	12424188
1	AX-167194419	0	102938247
4	AX-167232109	0	85937475
9	AX-167205789	0	1262443
30	AX-167230031	0	39723748
8	AX-167222470	0	41058233
4	AX-168270155	0	53341941
5	AX-168205181	0	5042191
1	AX-167206625	0	82789664
3	AX-167335730	0	73376586
18	AX-167340664	0	6081635
5	AX-167341383	0	29231602
3	AX-167258637	0	8091941
38	AX-167184481	0	23693086
26	AX-168237182	0	25462771
23	AX-168268059	0	43735319
20	AX-168290006	0	29121087
6	AX-167263002	0	33801144
25	AX-167383108	0	10894086
13	AX-167354745	0	8261520
39	AX-167377793	0	10749855
23	AX-168189890	0	25610114
20	AX-167210392	0	1786758
2	AX-167364649	0	65527610
15	AX-167216446	0	54864927
30	AX-168151182	0	38139260
30	AX-167262267	0	956137
34	AX-167169250	0	21463680
23	AX-167220338	0	25773251
13	AX-167335782	0	61304650
20	AX-167189186	0	24045072
8	AX-168153525	0	68402852
31	AX-167404155	0	38442244
1	AX-167213884	0	65466029
23	AX-167209497	0	22961737
39	AX-167384440	0	53937027
25	AX-168137690	0	5633374
19	AX-167400242	0	22436252
16	AX-167460825	0	31148687
26	AX-167494999	0	10824677
23	AX-167220086	0	14403380
24	AX-168156561	0	10134068
3	AX-167223402	0	71595377
15	AX-168144069	0	42291219
31	AX-167236260	0	9763732
4	AX-167476759	0	18805758
34	AX-167457123	0	49330227
31	AX-167260959	0	38892250
0	AX-167348467	0	0
25	AX-167373864	0	26064574
24	AX-168207350	0	4659820
23	AX-167461568	0	37304970
27	AX-167251009	0	2944538
6	AX-167403894	0	51923134
26	AX-167242584	0	22353229
1	AX-167173105	0	98032708
27	AX-167389620	0	29612673
13	AX-168273520	0	49694589
18	AX-168128566	0	19415240
19	AX-168180034	0	39341388
11	AX-168142304	0	61353694
1	AX-168265432	0	5982269
23	AX-168223529	0	9925396
33	AX-167467923	0	19351947
25	AX-168267736	0	16348449
9	AX-167466952	0	55401776
5	AX-168238849	0	7055227
22	AX-167380454	0	52135208
6	AX-167409878	0	52012541
29	AX-168201244	0	4583571
28	AX-167189833	0	21687544
9	AX-168148463	0	49263091
16	AX-167503979	0	16738045
8	AX-167491667	0	60390203
28	AX-167229906	0	30714714
23	AX-167229365	0	19851577
18	AX-168271136	0	22193329
11	AX-167438410	0	9380387
22	AX-167158740	0	2255494
39	AX-167381273	0	96270394
16	AX-167395912	0	25367553
32	AX-167450343	0	32678792
11	AX-167214987	0	15879286
8	AX-167220056	0	40817445
29	AX-168272271	0	4415466
3	AX-167369277	0	54846096
19	AX-168199680	0	22329935
12	AX-167162903	0	63235413
24	AX-168204731	0	42984247
2	AX-168236533	0	53135744
9	AX-168213701	0	29141383
1	AX-167175837	0	62131778
23	AX-167410893	0	50754183
1	AX-167423162	0	115359565
9	AX-167233551	0	828331
2	AX-168267458	0	53166886
16	AX-167472154	0	50894527
38	AX-168172668	0	17988282
20	AX-167337311	0	5828077
30	AX-167205924	0	7263551
26	AX-167213687	0	18267040
16	AX-167435568	0	26229315
9	AX-167438011	0	23281309
16	AX-168164460	0	13181390
14	AX-167246076	0	35522110
1	AX-167422979	0	58449697
19	AX-167165440	0	17893155
33	AX-167410958	0	5065609
25	AX-168185846	0	24634792
27	AX-167345925	0	11065054
13	AX-167251722	0	10843783
20	AX-167212199	0	24838829
7	AX-168257100	0	69435412
4	AX-168189814	0	36446886
22	AX-167253748	0	14361645
27	AX-167335477	0	40394425
34	AX-167348338	0	33697331
36	AX-167365629	0	8341844
31	AX-167465274	0	7885612
13	AX-167211690	0	49295906
32	AX-167214411	0	18559726
29	AX-167232308	0	8247919
5	AX-167452059	0	2387213
7	AX-167211898	0	75036416
26	AX-167500478	0	1712998
30	AX-167360399	0	31234077
17	AX-168198303	0	234470
28	AX-168204322	0	38481035
5	AX-167382423	0	9592660
22	AX-167210183	0	38626120
22	AX-168244025	0	14254027
7	AX-167499995	0	72372183
22	AX-168266870	0	18525583
7	AX-167251672	0	29347758
32	AX-168217089	0	23086368
25	AX-167367519	0	194398
5	AX-167501692	0	84549097
39	AX-168237257	0	71210268
1	AX-168267211	0	43409408
4	AX-168263981	0	32181577
6	AX-167187314	0	13945933
4	AX-167225827	0	66379589
1	AX-167162555	0	63977948
26	AX-168242601	0	10005113
7	AX-167255782	0	25205805
25	AX-167380865	0	51798747
5	AX-167164775	0	65827635
22	AX-167406797	0	42862809
22	AX-167362376	0	42231207
8	AX-167337944	0	34009221
20	AX-167364823	0	3044151
1	AX-167352145	0	94881919
31	AX-167483544	0	5095543
18	AX-168284695	0	41586523
33	AX-167422985	0	23572869
15	AX-167263103	0	53461275
36	AX-167461393	0	21517590
3	AX-167234626	0	44869727
32	AX-167159518	0	11432924
28	AX-167261319	0	4032357
11	AX-168241015	0	54668835
13	AX-167220243	0	42764981
15	AX-167361452	0	7648750
34	AX-167416103	0	50573399
10	AX-167419829	0	26853382
4	AX-167265201	0	78734523
18	AX-167453281	0	27283458
23	AX-167244940	0	27577021
17	AX-168204591	0	2969601
27	AX-167360102	0	23188336
21	AX-167412806	0	33090206
22	AX-168228750	0	29301280
5	AX-168168604	0	4665980
17	AX-167249325	0	8873751
28	AX-168212559	0	36270620
0	AX-168124491	0	0
33	AX-168156247	0	19207204
12	AX-167250313	0	37797461
4	AX-167170413	0	69161133
1	AX-167218415	0	99433355
3	AX-167172819	0	86988780
3	AX-168224531	0	67478331
9	AX-168212898	0	22254456
3	AX-167199717	0	6288906
38	AX-167480866	0	8931038
17	AX-168173292	0	20409185
10	AX-167185748	0	32015791
27	AX-167381780	0	11198577
26	AX-167509621	0	23421003
37	AX-167252935	0	28633120
11	AX-168185182	0	71372911
10	AX-168187155	0	36049057
29	AX-168140701	0	40850533
3	AX-167185579	0	52687684
5	AX-168239141	0	73848586
31	AX-167368683	0	38323260
28	AX-168284849	0	10680099
38	AX-168160372	0	2022759
2	AX-167411988	0	30565149
21	AX-168164983	0	2999719
21	AX-167453923	0	8715003
17	AX-167443841	0	62940881
13	AX-167237132	0	33961653
3	AX-167214397	0	15108669
32	AX-167217155	0	24805478
24	AX-167375816	0	10529367
22	AX-168230338	0	53096590
7	AX-167465767	0	18566515
12	AX-167215162	0	27610562
28	AX-168175097	0	3736351
32	AX-167500241	0	28260447
6	AX-168245751	0	13306396
2	AX-167518462	0	48616965
30	AX-167378216	0	15928342
25	AX-167466897	0	46521495
8	AX-167262316	0	62812119
26	AX-167465007	0	11617542
1	AX-167237254	0	45998241
12	AX-167182391	0	62643951
24	AX-168203319	0	38409672
14	AX-167205683	0	18275329
8	AX-168277602	0	26578132
8	AX-167429026	0	54770867
5	AX-168184354	0	490179
27	AX-167172728	0	35288025
3	AX-167262742	0	12515613
19	AX-168218403	0	48523402
24	AX-167412015	0	37023312
14	AX-168156279	0	48379436
5	AX-168265411	0	79247519
19	AX-167434801	0	45009588
5	AX-167434888	0	75266413
7	AX-167227188	0	40276289
17	AX-167237698	0	37626326
2	AX-167367143	0	8943522
25	AX-167266752	0	45497530
2	AX-167506959	0	44446130
10	AX-167254945	0	66773560
20	AX-167249081	0	4717088
28	AX-167415762	0	18847938
9	AX-168224601	0	34175002
20	AX-167226015	0	57691535
27	AX-167353895	0	19110580
19	AX-167464201	0	22012808
34	AX-168267167	0	7553644
24	AX-168258948	0	21027060
7	AX-168236566	0	4181765
33	AX-167502239	0	29470550
5	AX-167198133	0	2978747
13	AX-168242835	0	8226105
13	AX-167356979	0	46445756
20	AX-167507387	0	29308179
5	AX-168174910	0	58276443
27	AX-167413482	0	10241213
1	AX-167225736	0	85916609
0	AX-167368319	0	0
13	AX-168249283	0	12123092
10	AX-167227175	0	67378158
21	AX-167439518	0	14458013
39	AX-168169778	0	97168919
20	AX-167229862	0	45509476
16	AX-167472571	0	14952209
14	AX-167159376	0	170476
2	AX-168203767	0	47322020
39	AX-167478791	0	50471133
11	AX-168222654	0	71488767
21	AX-167378653	0	31857188
22	AX-168219897	0	46779968
39	AX-168136116	0	19048985
30	AX-167425148	0	26459351
34	AX-167364506	0	21223176
14	AX-167247199	0	46357664
30	AX-167400099	0	35344689
7	AX-168180425	0	53782648
17	AX-167228005	0	9273494
4	AX-167489441	0	79978118
17	AX-168237622	0	18908154
13	AX-168244146	0	54984877
3	AX-168228044	0	4859084
19	AX-167211897	0	17128628
15	AX-167430982	0	43906319
1	AX-167253187	0	65685457
39	AX-168244947	0	16224060
5	AX-167429987	0	84879956
17	AX-167469324	0	59672578
5	AX-167428005	0	44110871
16	AX-167247683	0	53684971
12	AX-167196314	0	66696342
19	AX-167392688	0	16119703
16	AX-167199494	0	3985603
12	AX-168238051	0	63524956
27	AX-167489080	0	35719855
5	AX-167396000	0	34678532
25	AX-167453392	0	50997427
3	AX-167219568	0	77320186
17	AX-167267935	0	30800796
10	AX-167383791	0	10843343
1	AX-167362713	0	33721682
34	AX-167453663	0	39161169
5	AX-168175462	0	4578604
6	AX-167397915	0	13132369
15	AX-167458317	0	39097777
16	AX-167203999	0	42327261
30	AX-168198641	0	7710288
3	AX-167358239	0	77101304
7	AX-167484517	0	36583289
3	AX-167460493	0	88996156
8	AX-168278784	0	36691378
10	AX-167179238	0	21491334
26	AX-167185275	0	26804816
18	AX-167349393	0	6279290
10	AX-167162770	0	63799494
7	AX-167218965	0	2766422
19	AX-167167960	0	40437626
4	AX-167459900	0	23128881
1	AX-168173257	0	74737211
14	AX-167484190	0	34778979
20	AX-167264414	0	32495081
8	AX-167476616	0	54850425
10	AX-168129410	0	44311653
28	AX-167365125	0	21806914
31	AX-167209533	0	34449980
34	AX-167512028	0	41951884
29	AX-168161542	0	11661070
27	AX-167465479	0	13456510
0	AX-167408600	0	0
5	AX-168148319	0	46692555
2	AX-167454195	0	39007918
29	AX-167457000	0	27338063
21	AX-167413570	0	43165014
0	AX-168219004	0	0
26	AX-167195235	0	30599010
15	AX-168133286	0	21095009
5	AX-167235260	0	26503771
7	AX-167468016	0	53003757
17	AX-167164734	0	26698408
13	AX-167167176	0	20230344
34	AX-167031412	0	17074597
3	AX-167191679	0	8377471
32	AX-167165758	0	3822148
6	AX-167398150	0	74820083
24	AX-168224053	0	36511698
30	AX-167271303	0	32835299
23	AX-167484324	0	35808392
3	AX-167431450	0	89952134
21	AX-167233844	0	5007096
5	AX-168124888	0	71958802
21	AX-167172407	0	30854135
8	AX-168223747	0	47739332
8	AX-167367468	0	49882556
22	AX-167453224	0	33452999
13	AX-167518357	0	20821434
4	AX-167488772	0	66865709
14	AX-167340311	0	21851042
21	AX-167381178	0	41888453
25	AX-167383493	0	38910920
11	AX-168220032	0	40861108
27	AX-167205406	0	46181431
20	AX-167266019	0	6088576
27	AX-167436789	0	43434254
17	AX-167241330	0	51279395
29	AX-168269057	0	3280236
3	AX-167478443	0	79801521
2	AX-168161345	0	69947899
7	AX-167376676	0	26894279
27	AX-168253278	0	1924232
3	AX-167177520	0	92601615
24	AX-167355050	0	28873888
1	AX-167480087	0	90753226
11	AX-167406085	0	28932724
17	AX-167493527	0	41871031
0	AX-167176118	0	0
2	AX-167255030	0	62256443
12	AX-167207522	0	49508116
26	AX-167259789	0	17473903
0	AX-167483872	0	0
26	AX-168198251	0	7340516
6	AX-167264771	0	23561367
14	AX-168209116	0	19131539
37	AX-168127457	0	20720401
27	AX-167180044	0	14581727
3	AX-167477508	0	5660227
24	AX-167246267	0	11300634
29	AX-167208823	0	31496185
12	AX-167231703	0	57504444
31	AX-167457138	0	22164645
9	AX-167387922	0	12873842
10	AX-167390925	0	15932496
32	AX-167494917	0	6493545
38	AX-168248099	0	4369935
3	AX-167222555	0	91820405
10	AX-167250981	0	5348491
14	AX-167410527	0	44031939
31	AX-167169419	0	35992638
35	AX-167345013	0	23039055
24	AX-167170772	0	21012662
2	AX-167357104	0	45519363
38	AX-168188751	0	7853809
0	AX-168251734	0	0
4	AX-168163810	0	54690623
0	AX-167337981	0	0
13	AX-167454131	0	2460429
4	AX-167253370	0	47728877
2	AX-167195091	0	52620097
16	AX-167257169	0	47995448
9	AX-167475635	0	8690754
20	AX-168159757	0	12260680
18	AX-167208182	0	8322203
1	AX-167358921	0	90399823
7	AX-167244838	0	18752936
15	AX-168279786	0	1983569
12	AX-167350042	0	2686568
37	AX-167417179	0	25042511
1	AX-167265033	0	46219241
4	AX-167488428	0	23648147
8	AX-167225715	0	48039442
21	AX-167283430	0	50124887
5	AX-167429295	0	71604239
4	AX-168002130	0	3502140
12	AX-167164383	0	15653255
0	AX-167458332	0	0
19	AX-167206647	0	43227276
2	AX-167356534	0	8825175
13	AX-167216512	0	1633522
3	AX-168258303	0	58343733
23	AX-167394068	0	10709163
6	AX-167194015	0	21254086
17	AX-167364761	0	63520717
22	AX-168153592	0	52022621
18	AX-168277848	0	50424717
7	AX-167401728	0	75552280
3	AX-167513334	0	27937591
25	AX-167370261	0	7928027
0	AX-168159668	0	0
5	AX-168276914	0	39923638
11	AX-167448366	0	38579436
3	AX-167380460	0	38017280
29	AX-167205782	0	5584428
8	AX-167455509	0	71975763
0	AX-167265689	0	0
0	AX-168202249	0	0
25	AX-167375333	0	44151810
5	AX-167458579	0	2924347
18	AX-167417010	0	31651465
28	AX-167244185	0	35465231
3	AX-168221951	0	76892260
7	AX-167178636	0	9053882
33	AX-168186225	0	8735596
14	AX-167339823	0	47749388
14	AX-168224648	0	4209774
29	AX-167249199	0	34456141
13	AX-167503420	0	12501248
4	AX-167248594	0	17164765
4	AX-168271291	0	21332683
34	AX-167425881	0	36711217
3	AX-167193256	0	62947870
3	AX-167263463	0	14810484
33	AX-167382351	0	5467416
5	AX-168124699	0	83757887
22	AX-168177688	0	43453277
15	AX-168287513	0	24903757
13	AX-167205634	0	19622559
2	AX-168250589	0	30345266
9	AX-167181191	0	1950474
5	AX-167406303	0	76474557
9	AX-167162364	0	49467279
20	AX-167379538	0	56186179
20	AX-167396549	0	43561203
16	AX-167414164	0	32968199
36	AX-168133964	0	5785352
4	AX-167498729	0	85845345
3	AX-167229961	0	80988218
5	AX-168147965	0	57077467
6	AX-167407468	0	5941780
15	AX-167253971	0	7777967
12	AX-168289305	0	17553138
3	AX-167456169	0	66303920
17	AX-167231706	0	24542297
13	AX-167173812	0	2803933
30	AX-167340760	0	27823641
23	AX-168162150	0	41226535
9	AX-167220676	0	17210407
20	AX-168229391	0	54447308
5	AX-167356332	0	55274609
39	AX-167400352	0	79234223
4	AX-167266923	0	75501596
15	AX-168267006	0	47957132
21	AX-167443155	0	32999250
12	AX-167413187	0	48236400
12	AX-168172359	0	42878404
4	AX-167425576	0	4506267
11	AX-167483517	0	56193616
9	AX-167313600	0	54435283
0	AX-167342147	0	0
26	AX-167189175	0	3577521
19	AX-167206232	0	49749874
38	AX-168157944	0	1624351
15	AX-167514171	0	31475013
19	AX-168288139	0	38854992
1	AX-167503052	0	91156292
37	AX-167501778	0	3854669
6	AX-167164019	0	45134003
6	AX-167342825	0	64432491
4	AX-167510622	0	36995301
17	AX-167339707	0	57506159
21	AX-168201139	0	47789403
15	AX-168173581	0	60068157
15	AX-167220276	0	25595627
6	AX-167247432	0	17341317
27	AX-168236373	0	38329541
6	AX-167243467	0	68743709
1	AX-167499981	0	18023031
15	AX-167512034	0	64350418
8	AX-167476188	0	19451226
34	AX-167516039	0	4727780
20	AX-167435507	0	37527580
21	AX-168162833	0	15416536
20	AX-167366628	0	41898603
30	AX-167199893	0	6764314
25	AX-167236292	0	9111472
4	AX-168268919	0	56974953
16	AX-168141006	0	3942274
33	AX-167258409	0	17997890
24	AX-168180327	0	45790571
10	AX-167513659	0	19327354
32	AX-167338717	0	23668226
4	AX-167365956	0	65846035
19	AX-168172256	0	13098791
34	AX-167262272	0	24999124
15	AX-167400093	0	47417844
12	AX-168246720	0	63780413
9	AX-167412828	0	20240164
1	AX-167365776	0	72545946
23	AX-167506519	0	31424454
3	AX-167164180	0	23140518
30	AX-167401191	0	29377640
1	AX-167397470	0	37966510
1	AX-168218482	0	114357267
13	AX-168278940	0	47200692
12	AX-167204015	0	13042109
9	AX-168220724	0	45100619
2	AX-167475619	0	1662056
23	AX-168206152	0	6792858
34	AX-167378035	0	4658981
30	AX-167391179	0	19157257
17	AX-167253161	0	61963985
30	AX-167232642	0	17780357
31	AX-167185376	0	867540
1	AX-167496555	0	99226130
6	AX-167379366	0	22538302
15	AX-167420375	0	1068692
37	AX-167215841	0	6352596
7	AX-167231673	0	9623484
14	AX-167184591	0	23763257
0	AX-168210716	0	0
4	AX-167247989	0	6310015
21	AX-168247380	0	28824060
26	AX-168203747	0	6911400
32	AX-167346429	0	19222480
32	AX-167170948	0	39749131
21	AX-167196735	0	32493047
12	AX-167358945	0	68912626
8	AX-167160492	0	68697939
2	AX-167358828	0	26170561
22	AX-168173128	0	27040647
30	AX-167389499	0	17909999
14	AX-167485938	0	19872001
12	AX-168284862	0	44986115
37	AX-168186198	0	6234237
14	AX-167216063	0	19757385
0	AX-167386308	0	0
2	AX-168253028	0	40970796
5	AX-168230070	0	21522749
6	AX-167507179	0	33471384
38	AX-167266745	0	549418
16	AX-167431219	0	17107118
14	AX-167338442	0	34692312
22	AX-167304972	0	29266986
39	AX-168134838	0	73308487
9	AX-167408962	0	14121547
14	AX-167490859	0	50981267
15	AX-167176029	0	44531910
17	AX-167364591	0	48044577
7	AX-167361496	0	18815494
29	AX-168283187	0	27389925
9	AX-167228736	0	23943165
29	AX-167515783	0	6287227
10	AX-167457446	0	50806590
4	AX-167107376	0	85731985
15	AX-167432713	0	56121647
2	AX-167231998	0	80304799
5	AX-167222541	0	22366472
16	AX-167378045	0	15476401
5	AX-168269460	0	5578935
15	AX-167184149	0	24725507
2	AX-167357422	0	40294392
7	AX-167463708	0	13955349
27	AX-167214447	0	41717886
3	AX-167265017	0	5701422
34	AX-168205947	0	19298049
2	AX-167177312	0	55313522
20	AX-167365796	0	46780806
1	AX-167168691	0	86355117
7	AX-167408758	0	33759716
10	AX-168258305	0	18138402
32	AX-167374600	0	12836573
15	AX-168163861	0	55546021
26	AX-168160045	0	7209945
33	AX-168227216	0	5215087
17	AX-168224934	0	26226764
2	AX-167159783	0	55898863
7	AX-167228699	0	53700108
21	AX-167175528	0	42401094
31	AX-167418058	0	32901064
23	AX-168160801	0	17563570
15	AX-167198043	0	18777192
23	AX-168265348	0	17732192
15	AX-167431335	0	33706796
12	AX-168130394	0	7972712
24	AX-168210623	0	26151204
3	AX-167465981	0	63289597
39	AX-167355320	0	99446222
5	AX-168127954	0	16214103
27	AX-168222100	0	4505994
2	AX-167504079	0	67143049
24	AX-167462337	0	22290706
1	AX-167251497	0	49222967
5	AX-167453519	0	59585049
11	AX-167212463	0	71523216
3	AX-167500005	0	51920414
7	AX-167172033	0	46392744
17	AX-167193696	0	36285520
18	AX-167212437	0	35299901
16	AX-167248955	0	31673054
27	AX-167203119	0	16822843
10	AX-167463454	0	29177944
35	AX-167179329	0	10085404
27	AX-168138788	0	27445555
21	AX-167473644	0	40695120
12	AX-168168211	0	50066546
25	AX-167259746	0	37519199
13	AX-168158238	0	54747436
12	AX-167260682	0	5956499
18	AX-168147558	0	44737770
23	AX-167246050	0	44923630
12	AX-167343736	0	46770299
0	AX-167165725	0	0
2	AX-167159681	0	59858066
2	AX-168275197	0	22063904
18	AX-168150629	0	48759516
5	AX-167431066	0	53681786
10	AX-167420023	0	55713844
33	AX-168160460	0	29935743
13	AX-167430019	0	51642582
3	AX-167174861	0	89869548
1	AX-168263665	0	55025825
15	AX-167419587	0	46215498
30	AX-168161830	0	4762028
17	AX-167168037	0	29545356
32	AX-167387158	0	4602657
13	AX-167409521	0	35356502
9	AX-167349109	0	49144441
34	AX-167490555	0	31590652
35	AX-167388034	0	16426051
25	AX-167202174	0	42555836
5	AX-167210819	0	15678861
3	AX-167228250	0	73997291
0	AX-167224163	0	0
10	AX-167339673	0	59578750
19	AX-167513481	0	28147611
33	AX-167204007	0	11580948
6	AX-167347673	0	22659749
14	AX-167219174	0	47979938
20	AX-168173443	0	19488710
25	AX-167519684	0	37484685
7	AX-168176146	0	37870712
10	AX-167254037	0	4437291
2	AX-167210747	0	36948599
37	AX-167183894	0	3560345
4	AX-167461360	0	11167571
19	AX-167436812	0	51141660
2	AX-167506118	0	24588570
31	AX-167373814	0	18430973
15	AX-167222633	0	58857866
33	AX-167243809	0	27688352
14	AX-167478079	0	43036736
4	AX-167259964	0	60834426
32	AX-168273708	0	34772752
4	AX-168255853	0	38549809
4	AX-167187387	0	56044347
3	AX-167159339	0	67744466
7	AX-167452805	0	33770746
5	AX-167223614	0	65119817
18	AX-167483160	0	48661024
20	AX-167510738	0	57893679
16	AX-167344454	0	24492412
11	AX-168194650	0	13365478
20	AX-167489381	0	31018845
21	AX-168166602	0	37056372
34	AX-167242080	0	49515001
1	AX-167224238	0	75827974
15	AX-167469755	0	22819710
26	AX-167472927	0	29986979
25	AX-168180962	0	25436818
4	AX-167467589	0	59369891
1	AX-167233593	0	42230876
28	AX-167392727	0	14085711
29	AX-167252914	0	1750199
5	AX-167400050	0	78280470
13	AX-167219342	0	2012980
13	AX-167255705	0	44538478
39	AX-167359989	0	93698591
31	AX-167402366	0	24304507
9	AX-167260757	0	45843046
3	AX-168164725	0	42593064
22	AX-167184815	0	24231947
1	AX-168264465	0	54734882
8	AX-167356657	0	46291866
8	AX-167498636	0	33403232
10	AX-167484096	0	464659
3	AX-167253088	0	51324494
29	AX-167221717	0	12709512
29	AX-167468412	0	5947308
16	AX-168200005	0	36938518
17	AX-167305652	0	20240393
12	AX-167361430	0	53650700
2	AX-167360349	0	65280085
5	AX-167179327	0	77620827
4	AX-167363217	0	19175162
10	AX-167474210	0	52501457
18	AX-168127455	0	50231866
3	AX-167258779	0	88095167
15	AX-167514757	0	10138901
9	AX-168129189	0	18378667
34	AX-167210639	0	37581751
22	AX-168259409	0	716677
31	AX-167405121	0	17678681
11	AX-168275196	0	13794873
6	AX-168173919	0	63832924
6	AX-168202679	0	65760067
30	AX-168261252	0	37457263
15	AX-167368868	0	51943031
30	AX-167172865	0	13557045
5	AX-167396507	0	37460731
12	AX-167198054	0	66071439
4	AX-167201536	0	30285917
34	AX-167402884	0	16538266
0	AX-168189612	0	0
12	AX-167169937	0	22739798
37	AX-167471678	0	4473837
2	AX-168151757	0	5365828
19	AX-168262961	0	24904761
12	AX-167447230	0	10396981
2	AX-167168423	0	23920625
20	AX-167433428	0	11545119
28	AX-167474675	0	22658095
14	AX-167222140	0	8000500
39	AX-167494061	0	95495511
14	AX-167352263	0	49216454
29	AX-167460808	0	30219466
26	AX-167487674	0	14493130
27	AX-167443366	0	40566504
0	AX-168144965	0	0
23	AX-168197263	0	50426229
7	AX-167439554	0	525026
23	AX-167384078	0	15656473
3	AX-168173120	0	79568042
31	AX-167477230	0	34412079
17	AX-167158082	0	21798310
17	AX-167415180	0	24428284
4	AX-167480937	0	40005876
8	AX-167453561	0	41248974
33	AX-167477420	0	4203161
38	AX-167477140	0	12840953
21	AX-167510996	0	33358290
39	AX-167394970	0	14343371
15	AX-167342854	0	1887605
9	AX-168288340	0	17706096
20	AX-168130250	0	37742558
0	AX-167408640	0	0
6	AX-168245012	0	9552020
4	AX-168195666	0	22545736
2	AX-168277993	0	75875181
25	AX-168248668	0	26343048
30	AX-168155489	0	11808917
25	AX-167444766	0	40026316
4	AX-167254332	0	24434970
34	AX-167410782	0	34052651
36	AX-167206748	0	12050184
0	AX-167280379	0	0
5	AX-168160982	0	21431387
33	AX-167420837	0	26170712
24	AX-167258358	0	34907182
35	AX-167202962	0	14633087
23	AX-167258609	0	41892692
23	AX-168135366	0	35046419
4	AX-167218895	0	57478216
5	AX-168227782	0	69860358
23	AX-167392246	0	38874458
11	AX-168239324	0	12834675
10	AX-167218547	0	43157007
17	AX-167259204	0	40221152
11	AX-168201531	0	21559991
36	AX-168280206	0	10648178
30	AX-167272455	0	8930254
4	AX-167244653	0	29456705
33	AX-167301008	0	5087706
12	AX-168224858	0	69168977
25	AX-167402337	0	41803687
0	AX-167336003	0	0
24	AX-167188224	0	22400622
39	AX-167444952	0	90187250
25	AX-167159671	0	41704653
1	AX-167187272	0	116765963
37	AX-167342497	0	29452348
0	AX-167374160	0	0
34	AX-167357810	0	28922990
12	AX-167194592	0	23915315
5	AX-167490444	0	75258074
5	AX-167241171	0	10797498
16	AX-167174946	0	18426917
6	AX-167432909	0	10974544
14	AX-167189943	0	3635996
11	AX-167221558	0	34159267
5	AX-167188208	0	82359950
3	AX-167351850	0	61162763
2	AX-168282408	0	45069088
31	AX-167193159	0	3512800
11	AX-167200058	0	37397097
0	AX-167503115	0	0
14	AX-167463329	0	22797172
25	AX-167436710	0	8877665
4	AX-168175322	0	50480024
13	AX-167438275	0	16025813
27	AX-168261624	0	41635455
22	AX-168127670	0	49692481
20	AX-167233257	0	14545957
16	AX-167254120	0	33178655
5	AX-168240390	0	40372884
21	AX-168148508	0	30696856
1	AX-167419078	0	1971960
18	AX-167394293	0	53791078
5	AX-167354139	0	14880662
3	AX-167374922	0	25314732
5	AX-168276113	0	73349903
9	AX-167405922	0	41899433
2	AX-168275429	0	21148394
24	AX-167466139	0	29042248
29	AX-167219003	0	28933549
17	AX-167432340	0	1264065
4	AX-167252002	0	86888124
1	AX-168220995	0	26739291
15	AX-167225812	0	56579272
39	AX-167403147	0	98978508
29	AX-167217538	0	27983066
5	AX-167186867	0	14460717
27	AX-167382170	0	40664493
11	AX-167192097	0	53563567
28	AX-167389691	0	7989285
28	AX-168176276	0	35372451
3	AX-167354120	0	14040138
1	AX-168158618	0	103161812
3	AX-167252169	0	74258892
33	AX-168159596	0	13167762
1	AX-168141421	0	43454468
9	AX-167336267	0	2498845
27	AX-167435716	0	40128350
5	AX-167187940	0	50932317
24	AX-167403330	0	11636284
2	AX-168159038	0	73164990
29	AX-168174634	0	38528650
31	AX-167192538	0	7172458
9	AX-168229873	0	16121889
11	AX-167360091	0	27261561
18	AX-168162606	0	15983400
25	AX-167357463	0	35574467
1	AX-167231583	0	82043884
33	AX-167420790	0	14324600
1	AX-167372511	0	97707572
1	AX-167160249	0	47047550
0	AX-167353970	0	0
8	AX-167447155	0	20689976
20	AX-168140590	0	30870131
0	AX-168178209	0	0
32	AX-167244007	0	23095771
4	AX-167370245	0	67389140
25	AX-168215158	0	43215295
17	AX-167382467	0	58214083
33	AX-168203113	0	8891093
21	AX-167405546	0	4949231
10	AX-167155677	0	39143454
3	AX-167262984	0	75912037
33	AX-167239903	0	12163257
23	AX-168198520	0	27168849
26	AX-168239450	0	7911470
7	AX-167242894	0	36970437
3	AX-167463768	0	58767054
4	AX-167470819	0	21239832
39	AX-168277246	0	71615307
5	AX-167180934	0	87202748
27	AX-168208445	0	11136175
21	AX-167514116	0	48642415
2	AX-167168936	0	28685066
23	AX-167395087	0	8865655
1	AX-167425850	0	101974345
14	AX-168137675	0	30323274
2	AX-167357488	0	12367446
4	AX-167468856	0	86706219
17	AX-168236691	0	53279450
3	AX-167426384	0	28938679
14	AX-167206383	0	14054338
9	AX-168152015	0	38836271
20	AX-167488917	0	16583189
20	AX-167368804	0	45279570
7	AX-167505027	0	36188818
12	AX-167455187	0	38425964
16	AX-167162881	0	30383519
6	AX-167506119	0	13649280
3	AX-167193323	0	34708531
8	AX-167339926	0	34414875
7	AX-167399173	0	17886294
14	AX-167423153	0	43046130
10	AX-167318195	0	17271060
1	AX-168199866	0	106915797
3	AX-167519252	0	62430133
5	AX-167366626	0	24577316
24	AX-168131185	0	16457015
5	AX-167240674	0	65034915
19	AX-167384260	0	43912481
14	AX-167175022	0	58570878
22	AX-168180098	0	24246799
12	AX-168248026	0	16999311
4	AX-167188712	0	48073519
6	AX-167347937	0	45324730
18	AX-168248332	0	16987056
24	AX-167479218	0	12782947
9	AX-167430425	0	60089155
20	AX-167367573	0	54663084
12	AX-168201421	0	32305413
18	AX-168236081	0	44128293
12	AX-167405572	0	22840431
13	AX-167224949	0	34599081
8	AX-167345036	0	67575451
20	AX-168164112	0	40401590
14	AX-167160102	0	8898720
25	AX-167424246	0	32469435
16	AX-167341898	0	22650290
18	AX-167196650	0	31259986
3	AX-168164756	0	36128146
16	AX-167516980	0	22156110
10	AX-167213621	0	69203151
31	AX-167446075	0	2815293
6	AX-167352900	0	14565788
2	AX-168254981	0	78997904
6	AX-167509484	0	20812837
1	AX-167517098	0	93272492
11	AX-167163859	0	54496884
19	AX-168210970	0	46267285
13	AX-167389426	0	13531955
34	AX-167491914	0	23259361
11	AX-168243898	0	63306682
30	AX-168137808	0	39545886
1	AX-167440961	0	90968541
21	AX-167198904	0	30587988
30	AX-168190930	0	20721892
7	AX-168130556	0	45591700
12	AX-167370196	0	29359332
25	AX-167344277	0	43955386
15	AX-168222369	0	58395979
9	AX-167351953	0	27710312
15	AX-167355834	0	53856065
38	AX-168203967	0	21112259
23	AX-168151956	0	28966016
26	AX-168195725	0	37080757
13	AX-167199692	0	13682886
26	AX-168170220	0	30437963
6	AX-168224040	0	5945836
17	AX-167508743	0	29937917
26	AX-167176858	0	16430741
1	AX-167509055	0	57835836
8	AX-167346917	0	41441695
13	AX-167404557	0	6749412
29	AX-168228643	0	32842824
35	AX-167509449	0	9129731
27	AX-167172066	0	40354476
6	AX-167265348	0	79846086
1	AX-168272558	0	61810905
0	AX-167421080	0	0
18	AX-167510609	0	22841432
9	AX-167164370	0	40538022
4	AX-167250761	0	15684843
14	AX-168144926	0	38542151
3	AX-167418188	0	37490445
1	AX-167355456	0	116342829
24	AX-167484241	0	31618356
4	AX-167228580	0	18719234
13	AX-167167614	0	40135221
9	AX-167507578	0	11652800
11	AX-168144533	0	19917760
2	AX-167500530	0	58572893
38	AX-168287783	0	2970349
22	AX-168127587	0	51479293
25	AX-167451849	0	22085053
3	AX-168126794	0	65392914
17	AX-167265845	0	314402
17	AX-167238912	0	20259370
8	AX-167348286	0	13045747
30	AX-167349381	0	23772148
26	AX-167203975	0	38243731
2	AX-167362128	0	23343721
1	AX-168104679	0	111657411
26	AX-167489173	0	29169789
4	AX-167258808	0	52392561
8	AX-167225688	0	1121398
16	AX-167441089	0	34249791
2	AX-167245186	0	20101795
11	AX-167348890	0	54511366
27	AX-168205401	0	19292902
39	AX-167476553	0	29280123
28	AX-167184658	0	40568021
11	AX-167232598	0	66565001
28	AX-167248272	0	8301506
10	AX-167349198	0	8582731
5	AX-168157618	0	32937832
13	AX-168170495	0	18807731
23	AX-167188353	0	10655608
32	AX-167208058	0	33038229
19	AX-167224310	0	52069904
18	AX-167176659	0	7686293
2	AX-167422522	0	33995957
9	AX-167427715	0	52715814
2	AX-167158304	0	17829588
39	AX-167385110	0	37184102
25	AX-168185296	0	35504599
14	AX-168272364	0	14901605
7	AX-167162474	0	12398122
30	AX-167188528	0	20809397
28	AX-168232588	0	34195926
2	AX-168179156	0	39470071
13	AX-168152084	0	27768429
0	AX-168248730	0	0
0	AX-167358125	0	0
6	AX-167418400	0	61591353
35	AX-167436722	0	22277901
13	AX-167206401	0	7508129
37	AX-167485517	0	11297994
33	AX-167381529	0	30234076
5	AX-167491633	0	34271332
32	AX-167158621	0	14227147
3	AX-167192899	0	24612934
27	AX-167341712	0	41202910
23	AX-167254094	0	27149300
37	AX-167453966	0	9962815
23	AX-168176202	0	37821009
36	AX-167209227	0	18649467
30	AX-167172718	0	22260541
15	AX-167454199	0	30636961
15	AX-167432560	0	45383763
9	AX-167478519	0	11066163
24	AX-168262981	0	42753220
39	AX-167378423	0	55339363
27	AX-168138133	0	20983852
25	AX-167438736	0	34131430
12	AX-168265530	0	54991514
28	AX-167216322	0	15361839
4	AX-167261860	0	27367677
37	AX-168169871	0	17979493
4	AX-167387244	0	60016368
27	AX-168213815	0	5503511
32	AX-167439200	0	30544431
11	AX-168238182	0	69174053
25	AX-167345563	0	15482286
39	AX-168173917	0	3279180
34	AX-168150190	0	21631414
32	AX-167425461	0	5455752
0	AX-167406670	0	0
37	AX-168211086	0	10026537
35	AX-167223057	0	19435695
34	AX-167335418	0	42863497
2	AX-167465077	0	13747940
1	AX-168211312	0	42088611
21	AX-167406653	0	40243543
21	AX-167201408	0	28836354
16	AX-168289141	0	9628776
34	AX-167432887	0	48852636
7	AX-167347546	0	1954850
37	AX-167175695	0	5742252
16	AX-167168074	0	38037677
3	AX-167350484	0	37534119
28	AX-167496960	0	14322137
13	AX-167349861	0	14090873
7	AX-167245047	0	5912790
13	AX-167227556	0	13070308
15	AX-167162511	0	50378924
11	AX-168275333	0	64634578
11	AX-168154110	0	4963319
12	AX-167252278	0	54787879
8	AX-167227729	0	8681457
29	AX-167340961	0	8524471
13	AX-167191303	0	20364107
2	AX-168197096	0	70793357
11	AX-167193943	0	62397630
13	AX-167168943	0	12520253
27	AX-167204002	0	36194344
1	AX-168263294	0	50122281
12	AX-167199846	0	17658722
7	AX-167345142	0	61031826
2	AX-167436673	0	18396947
39	AX-167402361	0	58644795
12	AX-168277790	0	24778723
26	AX-167373395	0	6187673
33	AX-168255671	0	18449377
11	AX-167469889	0	18175125
4	AX-168271340	0	4013032
25	AX-167368450	0	45672537
22	AX-167165592	0	55514457
12	AX-167366596	0	68331028
9	AX-168210416	0	16329665
8	AX-167495702	0	33046955
21	AX-167158222	0	28605679
12	AX-168176041	0	37186853
4	AX-167372963	0	46051436
10	AX-167237696	0	63300528
13	AX-167364233	0	43924019
5	AX-167407048	0	28333556
34	AX-167472962	0	22853089
0	AX-168167617	0	0
12	AX-167183764	0	32006937
28	AX-167453766	0	33684740
9	AX-167410050	0	44595660
38	AX-167365523	0	18348883
27	AX-167234754	0	27780374
16	AX-167212925	0	44681186
2	AX-168201809	0	50422352
20	AX-168175671	0	56841955
29	AX-167183437	0	33556491
4	AX-167191805	0	79169361
5	AX-167187539	0	16016885
24	AX-167486567	0	38677421
12	AX-167272514	0	6416448
7	AX-167294426	0	4949594
3	AX-167404122	0	62160087
9	AX-168154006	0	29198879
39	AX-167353406	0	93598505
24	AX-167266865	0	20363044
5	AX-167340773	0	31928354
0	AX-167364917	0	0
1	AX-168180462	0	35003025
24	AX-168236772	0	41925958
38	AX-168219856	0	1059652
4	AX-167383970	0	84166521
1	AX-168145395	0	94229285
1	AX-167262035	0	59498984
13	AX-167442303	0	29537459
30	AX-167246051	0	11626454
32	AX-168125938	0	22012372
18	AX-167194502	0	17345485
18	AX-167223430	0	36631218
12	AX-167267036	0	13550483
28	AX-167181031	0	4304829
21	AX-167246040	0	16174122
1	AX-167228096	0	15956013
4	AX-168284685	0	31374204
13	AX-168206609	0	5448697
7	AX-167232460	0	63047615
1	AX-167221624	0	4169094
27	AX-167365789	0	39477579
17	AX-167176381	0	34565392
10	AX-167444327	0	38882991
26	AX-167250043	0	5080682
23	AX-168180549	0	19526088
15	AX-167236449	0	36022706
5	AX-168213044	0	53344398
5	AX-168233351	0	35687483
5	AX-167404035	0	55784585
11	AX-168260489	0	42134727
7	AX-167403949	0	16021144
18	AX-168142752	0	39624070
8	AX-167214867	0	61308696
13	AX-168178898	0	38611700
17	AX-167377087	0	32239051
29	AX-168226574	0	14350025
23	AX-168287785	0	6287860
34	AX-168177059	0	40444546
20	AX-168126788	0	10876766
30	AX-167407264	0	14293860
39	AX-167407808	0	32474265
37	AX-167160063	0	1225212
26	AX-167168277	0	18917232
13	AX-167205824	0	37005241
16	AX-168191109	0	3850804
1	AX-167209314	0	54211573
11	AX-167228102	0	69628203
16	AX-167401274	0	42910955
2	AX-168135498	0	30175405
6	AX-167402576	0	64453553
0	AX-167400928	0	0
14	AX-167199327	0	20423025
20	AX-167179383	0	39945421
15	AX-168202419	0	48527359
4	AX-168190047	0	16110827
19	AX-167394851	0	50373314
36	AX-167223548	0	20029294
28	AX-167335561	0	29044291
23	AX-168264632	0	21808039
30	AX-167383987	0	32834990
13	AX-168275328	0	17288513
8	AX-168269051	0	68345056
8	AX-167223592	0	51380877
9	AX-168168777	0	12594020
38	AX-168249034	0	6041678
26	AX-167256961	0	13266985
17	AX-167265351	0	32214165
22	AX-167511749	0	50370414
0	AX-167403279	0	0
22	AX-167487804	0	39275554
23	AX-168273253	0	43364287
5	AX-167391067	0	56887597
1	AX-167252028	0	84106939
4	AX-167388170	0	69273259
3	AX-167229270	0	30897717
22	AX-167225775	0	17640193
21	AX-167385615	0	26729964
13	AX-167194563	0	22094723
21	AX-168284763	0	23997733
1	AX-167200625	0	38149793
25	AX-167263364	0	8281090
14	AX-167206439	0	47384053
18	AX-167499868	0	24716607
14	AX-167216111	0	19460198
13	AX-167216429	0	2253203
18	AX-168156919	0	42053784
6	AX-167409057	0	27269701
33	AX-168149742	0	14687389
7	AX-167178756	0	46502590
14	AX-167437433	0	18256887
8	AX-167375363	0	3167564
5	AX-167197740	0	19600964
14	AX-168145183	0	52595125
10	AX-167194189	0	60828115
20	AX-167263406	0	21862399
3	AX-168282671	0	35407617
25	AX-167366095	0	20355568
34	AX-168179124	0	10716041
18	AX-168144840	0	25219427
5	AX-167337112	0	11798579
25	AX-167392738	0	26744375
17	AX-167212937	0	32831854
11	AX-167504794	0	22117975
27	AX-167244945	0	2407447
31	AX-168259067	0	32188768
12	AX-167380897	0	44471736
14	AX-167428286	0	14225047
11	AX-167178582	0	1903247
1	AX-168185316	0	77789596
37	AX-167271265	0	11627254
30	AX-167469544	0	16304736
33	AX-167251211	0	5785360
34	AX-167500106	0	9862835
3	AX-168266649	0	61107308
34	AX-168148352	0	42658912
39	AX-167419275	0	100728632
3	AX-167434132	0	67426989
25	AX-168164927	0	43389395
5	AX-168153895	0	38936962
4	AX-167209568	0	63091568
23	AX-167435982	0	36625940
36	AX-167376307	0	14130990
34	AX-167515213	0	36830744
7	AX-168213421	0	66642795
3	AX-167503721	0	43636679
5	AX-168171243	0	61100615
2	AX-167164279	0	79274174
19	AX-167225674	0	44581592
31	AX-167478557	0	38786863
12	AX-167490810	0	20347568
22	AX-167477360	0	55934698
14	AX-167246396	0	20980093
17	AX-167159791	0	25026834
1	AX-167492200	0	94239792
6	AX-167364960	0	21477254
18	AX-167356215	0	27163832
23	AX-167178170	0	18201796
3	AX-168218248	0	54366634
16	AX-167172299	0	12522728
14	AX-167163996	0	21822359
8	AX-168191468	0	71770674
2	AX-167413000	0	8041296
28	AX-167181724	0	18780068
29	AX-167182271	0	25035581
34	AX-167465204	0	44247616
39	AX-167495368	0	67002604
0	AX-167429532	0	0
23	AX-167168205	0	49984834
18	AX-168258717	0	43825484
33	AX-168268931	0	22911982
2	AX-167346422	0	81465046
22	AX-167227513	0	52474485
11	AX-168260394	0	69414494
29	AX-168226667	0	33330094
32	AX-168289040	0	34717999
3	AX-168207052	0	57455895
11	AX-167486938	0	8702070
1	AX-167422031	0	105310937
9	AX-168180842	0	52468019
19	AX-167162521	0	52104664
33	AX-167504947	0	4462654
0	AX-167476384	0	0
23	AX-167250818	0	50185635
31	AX-168152294	0	7656206
12	AX-167305448	0	20309564
12	AX-167169756	0	51376006
5	AX-167496339	0	23124446
8	AX-167504434	0	45949252
3	AX-168246385	0	4166400
6	AX-167400445	0	49122416
1	AX-168242392	0	92063465
12	AX-167391398	0	41601830
6	AX-168188365	0	61756043
4	AX-168217183	0	11080423
0	AX-167357570	0	0
21	AX-167190921	0	12070995
12	AX-168147436	0	11943456
4	AX-167460406	0	68765500
4	AX-168268333	0	56626367
17	AX-167373526	0	10757372
32	AX-167492866	0	7734889
22	AX-167189967	0	1983548
27	AX-167518515	0	4863505
7	AX-168247608	0	48990696
0	AX-167199338	0	0
17	AX-167173405	0	2670359
8	AX-168208631	0	7188846
4	AX-168285614	0	26412710
7	AX-168147055	0	20442884
22	AX-167208071	0	47747745
10	AX-168270568	0	52851429
2	AX-167395006	0	14736886
7	AX-167232568	0	30684079
37	AX-167225603	0	24835156
1	AX-168201699	0	112406161
39	AX-168237601	0	92558729
2	AX-167252559	0	64450224
22	AX-167215791	0	46175940
25	AX-168192340	0	36361845
25	AX-168207597	0	45655327
11	AX-168206716	0	63752844
6	AX-167367558	0	33173534
12	AX-167394066	0	52191974
1	AX-167264140	0	50717977
1	AX-167404619	0	8265370
17	AX-167158083	0	24328233
24	AX-167385871	0	26497818
5	AX-168246202	0	69351363
4	AX-167266861	0	22259060
2	AX-167166856	0	12625883
2	AX-168162096	0	65130473
11	AX-167399974	0	20816488
10	AX-167400770	0	48716370
4	AX-167196490	0	52412435
28	AX-168223910	0	25922338
10	AX-167371335	0	34646772
39	AX-168288853	0	13350435
8	AX-168189198	0	55632999
23	AX-168169653	0	41474628
7	AX-167179527	0	61021977
16	AX-168128757	0	21104396
20	AX-167382421	0	41018039
18	AX-168195327	0	51720318
39	AX-167375289	0	56392937
5	AX-167372830	0	46027671
15	AX-168262511	0	58442873
36	AX-167189672	0	4378783
4	AX-168239998	0	5564413
39	AX-168263599	0	80379383
10	AX-167492274	0	59353592
3	AX-168234925	0	31288584
5	AX-167166148	0	71879488
31	AX-167500213	0	35015786
33	AX-168139372	0	14176009
4	AX-167168605	0	3663968
19	AX-167387808	0	33554912
3	AX-168166913	0	74297436
17	AX-168270712	0	9771502
1	AX-167239339	0	56955462
30	AX-168165844	0	19304512
9	AX-167252120	0	39829103
14	AX-167167016	0	55917096
3	AX-167468208	0	42380900
32	AX-167514886	0	16609454
20	AX-167429477	0	9836845
1	AX-168290056	0	5993060
3	AX-167174086	0	44663670
1	AX-167350802	0	58898282
34	AX-168228668	0	37691720
16	AX-167382147	0	51571578
4	AX-167364593	0	64254202
3	AX-167436336	0	6108673
7	AX-168153887	0	71788481
6	AX-167363989	0	8596433
2	AX-167469188	0	69744097
17	AX-168281064	0	1946637
1	AX-168238438	0	5530549
32	AX-167411234	0	25304606
38	AX-168287431	0	11545572
15	AX-168152786	0	30463456
7	AX-167351201	0	41113485
31	AX-167217891	0	2307592
13	AX-167199066	0	32110311
38	AX-168196936	0	11023214
24	AX-167342657	0	24098511
31	AX-167216590	0	16610941
9	AX-167314963	0	12736088
29	AX-167264010	0	34328753
28	AX-167514496	0	38469451
37	AX-167471153	0	16584363
4	AX-167515847	0	10404491
21	AX-168148265	0	12981125
25	AX-167481753	0	43657635
36	AX-168275838	0	3805659
6	AX-168290786	0	9254753
8	AX-168164848	0	25971090
10	AX-167403003	0	1877823
23	AX-167425742	0	35612001
5	AX-167351248	0	22482280
21	AX-167390857	0	18270225
16	AX-167514755	0	13943020
3	AX-167218375	0	69854560
19	AX-167427177	0	1375644
26	AX-167249454	0	38190185
6	AX-168217626	0	16082759
30	AX-168223853	0	9343469
24	AX-167262236	0	15030555
34	AX-167410774	0	40073333
24	AX-167500648	0	27020389
9	AX-168204376	0	5381788
23	AX-168187283	0	4769470
24	AX-168213703	0	26022498
20	AX-167182223	0	17117592
23	AX-168148235	0	27149300
1	AX-167241143	0	48950052
15	AX-167406404	0	38953589
24	AX-167370037	0	16881166
17	AX-167340416	0	24521637
7	AX-167500349	0	38624087
9	AX-167231845	0	51392642
16	AX-167453523	0	34093388
5	AX-167246772	0	57745961
4	AX-167179192	0	5836982
1	AX-168194999	0	72573270
9	AX-167466871	0	27581947
7	AX-168173224	0	65658256
8	AX-168150229	0	38123370
3	AX-167216338	0	28598978
3	AX-167413003	0	51295401
13	AX-167490318	0	52783852
27	AX-167437092	0	9969665
8	AX-167413220	0	51770869
25	AX-167410707	0	45338725
1	AX-168275726	0	34898642
15	AX-167208579	0	62579128
0	AX-167467548	0	0
6	AX-167305494	0	64230957
24	AX-168125729	0	28775128
36	AX-167252187	0	29016945
10	AX-167499781	0	68024765
36	AX-167430829	0	2215740
6	AX-167350428	0	56409814
4	AX-168213910	0	29124684
36	AX-167184638	0	27849643
0	AX-167518309	0	0
36	AX-168166842	0	5967675
5	AX-168285225	0	74517814
18	AX-167355851	0	41378927
29	AX-167190371	0	31676670
9	AX-168247256	0	23277363
27	AX-167397075	0	18370973
16	AX-167478080	0	44790432
15	AX-168258889	0	15785655
18	AX-167303466	0	174696
18	AX-167352154	0	20226745
37	AX-167450019	0	30559653
29	AX-167262386	0	38343774
33	AX-167222651	0	17520665
32	AX-168254007	0	24089788
11	AX-167504805	0	24777569
10	AX-168176429	0	10838604
6	AX-167192662	0	19746008
17	AX-168227636	0	8758542
2	AX-167398237	0	59952545
6	AX-168157349	0	23766527
18	AX-168284984	0	50790956
37	AX-167186753	0	23912436
28	AX-167182748	0	8453672
12	AX-168126636	0	20542541
7	AX-168143010	0	15948666
17	AX-167393861	0	39552105
38	AX-167256517	0	15371464
11	AX-167396973	0	71363283
11	AX-167197529	0	22449290
10	AX-167193651	0	31159747
6	AX-167257590	0	4392195
19	AX-167169883	0	8364845
1	AX-167472472	0	57720716
11	AX-168159666	0	52023792
16	AX-167349819	0	13949386
9	AX-167188765	0	13060262
2	AX-167158796	0	21908678
14	AX-167224612	0	9704104
5	AX-167432187	0	68418147
8	AX-167386282	0	637480
1	AX-167159700	0	20023957
22	AX-168238044	0	48884228
34	AX-167167835	0	31513935
15	AX-167405517	0	14408790
8	AX-167199837	0	14058765
5	AX-168211018	0	65208425
3	AX-167400744	0	28418975
10	AX-168288375	0	27283549
3	AX-168153471	0	89848692
0	AX-167422994	0	0
10	AX-168145460	0	25628813
22	AX-167228261	0	12828214
5	AX-167445119	0	71223689
1	AX-168223772	0	44079230
30	AX-167378108	0	17191885
24	AX-167415822	0	4544783
26	AX-168154592	0	8262488
7	AX-168248457	0	19586680
3	AX-167370762	0	87391676
26	AX-168151215	0	5166463
34	AX-167169096	0	35662268
26	AX-167390486	0	27927278
18	AX-167220894	0	41569100
2	AX-167470403	0	29531932
3	AX-167199807	0	56662773
16	AX-167227497	0	43455303
0	AX-167202788	0	0
9	AX-167435011	0	34416723
9	AX-167174561	0	27301039
8	AX-167245124	0	14446185
27	AX-167356843	0	10923965
18	AX-167158478	0	33450370
39	AX-167457389	0	29673756
34	AX-168173873	0	24752759
39	AX-167375537	0	67617151
10	AX-167494345	0	64437688
4	AX-167434275	0	80763241
23	AX-167166868	0	44625121
3	AX-167209563	0	26891673
31	AX-167240889	0	11287839
39	AX-167423457	0	95836709
32	AX-167230110	0	37947073
9	AX-167446895	0	57360360
0	AX-167403799	0	0
27	AX-167436005	0	5111627
31	AX-167204988	0	27712359
29	AX-168154940	0	12474612
10	AX-167162055	0	62614433
13	AX-167230046	0	11350027
16	AX-167412308	0	19185440
33	AX-168215092	0	14473215
2	AX-168147004	0	48819155
2	AX-167368379	0	54167926
9	AX-168240216	0	18111430
0	AX-167176081	0	0
7	AX-167401570	0	35778095
18	AX-167164163	0	27627227
12	AX-167167676	0	18338834
3	AX-168202563	0	50291150
7	AX-167221869	0	65530056
1	AX-167342045	0	50547626
6	AX-167205179	0	66615833
14	AX-167492290	0	13784138
27	AX-167479028	0	8246668
28	AX-167189558	0	35399845
1	AX-167494722	0	121640250
11	AX-167383117	0	54308214
22	AX-167238324	0	37382490
27	AX-168236613	0	32285665
17	AX-167478331	0	47461486
1	AX-168236265	0	116179577
1	AX-167227294	0	114532270
28	AX-168228461	0	11251847
36	AX-167432861	0	15207222
4	AX-167186444	0	57643692
1	AX-167486840	0	80599760
19	AX-167345934	0	46589738
37	AX-167442486	0	11969182
19	AX-167440108	0	49270278
6	AX-167217714	0	32367276
12	AX-168203474	0	39309859
21	AX-167495321	0	44851646
2	AX-168135852	0	26760467
21	AX-167395332	0	9382495
1	AX-167190887	0	33204554
15	AX-167503726	0	59313716
17	AX-167160674	0	4098287
5	AX-168266277	0	72809086
1	AX-167352189	0	87276371
3	AX-167494201	0	71917804
1	AX-167399386	0	43735473
3	AX-167478321	0	41796717
23	AX-167228137	0	17465106
24	AX-167244826	0	28904571
5	AX-167244339	0	38609345
30	AX-167479215	0	31099966
2	AX-167379696	0	53522785
5	AX-167454755	0	19297187
6	AX-167487315	0	50618134
8	AX-168203756	0	39952837
5	AX-167260696	0	70650114
12	AX-168160599	0	55268342
26	AX-167476531	0	11388210
17	AX-167485742	0	2035437
37	AX-168149415	0	25061362
27	AX-167388147	0	31290283
11	AX-168142289	0	14679682
24	AX-167459870	0	46743270
39	AX-167425708	0	1497206
5	AX-167466241	0	66721573
16	AX-167513136	0	47861013
16	AX-168269302	0	37223317
14	AX-167342268	0	44848183
20	AX-167492632	0	54317221
9	AX-167510196	0	54080401
11	AX-167340223	0	11686505
13	AX-168275964	0	46599007
16	AX-168214094	0	23514264
1	AX-167453843	0	86840910
15	AX-167375330	0	37501140
1	AX-167479008	0	102690866
26	AX-167203358	0	14345501
17	AX-167201373	0	50001372
8	AX-167499672	0	22705390
12	AX-167174483	0	11587680
23	AX-167171928	0	48699342
5	AX-168246782	0	58639525
34	AX-167339151	0	21105471
35	AX-167384809	0	24727700
25	AX-168262775	0	34700596
11	AX-167431062	0	41697113
35	AX-167389131	0	23040076
2	AX-168141696	0	19715817
6	AX-168172301	0	56505497
39	AX-168178432	0	80642774
0	AX-167401054	0	0
15	AX-168206287	0	61405111
19	AX-167246431	0	35739113
38	AX-167232722	0	19532398
31	AX-167474851	0	15694180
6	AX-167417284	0	73139953
23	AX-168211998	0	16871651
21	AX-168253029	0	1260108
5	AX-168168043	0	7848804
3	AX-167337897	0	65157758
13	AX-167186045	0	56615368
7	AX-167340289	0	58937258
4	AX-168128162	0	58707847
17	AX-168134474	0	60580542
24	AX-167449600	0	14101263
32	AX-167485115	0	37149010
20	AX-167185969	0	2861208
28	AX-167225545	0	20293231
19	AX-168257946	0	31591455
18	AX-167242961	0	25891318
15	AX-167187635	0	5597280
25	AX-167188728	0	15194725
0	AX-167494523	0	0
1	AX-167259547	0	20216423
16	AX-168179711	0	25416862
15	AX-167480122	0	25307496
9	AX-168208871	0	57315887
5	AX-167420655	0	4356431
9	AX-167251502	0	26409995
20	AX-167166038	0	36436286
18	AX-167505609	0	48444672
16	AX-168191020	0	23922957
6	AX-167437095	0	57958647
30	AX-167381370	0	33909929
32	AX-168201806	0	36878736
17	AX-167396889	0	48132365
15	AX-167215951	0	12187842
26	AX-168206094	0	13717319
5	AX-167206663	0	85178641
28	AX-167240965	0	24214650
20	AX-167186355	0	43422070
2	AX-167187374	0	73189649
17	AX-167203748	0	36210742
32	AX-167388657	0	28189902
6	AX-168165046	0	14057869
1	AX-167502434	0	27656446
24	AX-168184232	0	45552575
2	AX-167208831	0	2921119
8	AX-167215801	0	42542367
25	AX-168229673	0	45910663
37	AX-167432864	0	26330514
20	AX-167180794	0	1034850
21	AX-168256918	0	13075241
6	AX-167503261	0	21644574
20	AX-167166333	0	39820146
15	AX-167384172	0	14856832
1	AX-168214476	0	36079288
22	AX-167197935	0	57319437
14	AX-168146085	0	53542027
1	AX-168137759	0	100701969
3	AX-167211180	0	42656368
20	AX-168172561	0	19509956
39	AX-168195585	0	85228166
20	AX-167444427	0	29183302
8	AX-167377473	0	60872781
17	AX-167422525	0	35337895
17	AX-167169582	0	53718806
17	AX-167434545	0	6888230
27	AX-167389916	0	16111525
18	AX-167209907	0	38057181
37	AX-167337235	0	29329121
5	AX-167189960	0	22195321
2	AX-167510046	0	73299185
28	AX-167386934	0	16712608
28	AX-167503056	0	1263675
1	AX-168239425	0	110512792
29	AX-167203612	0	2751127
1	AX-167305293	0	43536866
8	AX-167220668	0	53032219
3	AX-168233124	0	46052498
13	AX-167412096	0	33763703
4	AX-167167393	0	12735130
23	AX-168166557	0	44088308
15	AX-167511517	0	19320596
19	AX-167516129	0	9376358
23	AX-167231016	0	30520834
39	AX-167401310	0	98184203
7	AX-167407438	0	66396665
30	AX-167345459	0	33268486
29	AX-167158507	0	7284219
8	AX-167506263	0	38678809
5	AX-168129051	0	21607971
39	AX-167454831	0	47471891
10	AX-167442556	0	22095341
6	AX-168171986	0	44079918
15	AX-168221998	0	14612314
5	AX-168211779	0	53031655
7	AX-167220653	0	76650543
35	AX-167480035	0	5897795
25	AX-167372889	0	31086882
22	AX-167186878	0	36443608
34	AX-167239481	0	32745688
1	AX-167434266	0	2681504
8	AX-168126061	0	32451257
24	AX-167436531	0	32366138
36	AX-167391484	0	15272813
25	AX-167350695	0	25831647
5	AX-168239050	0	49470544
2	AX-167186506	0	30842048
15	AX-167198763	0	1363169
11	AX-168162885	0	13876043
23	AX-167375963	0	17772913
25	AX-167368728	0	16946321
30	AX-167470895	0	5403774
1	AX-167196436	0	56803396
34	AX-167247974	0	20849631
28	AX-168214425	0	16337034
15	AX-167161885	0	60397319
14	AX-167390329	0	17672494
39	AX-167391002	0	94726310
28	AX-167356118	0	40927906
27	AX-167230272	0	4307986
1	AX-167510227	0	86985878
8	AX-167251678	0	2589236
24	AX-167372802	0	8237300
37	AX-167354077	0	31735072
26	AX-168258253	0	33135710
32	AX-168165862	0	37758033
2	AX-167397836	0	68524743
39	AX-167494380	0	772303
2	AX-167176837	0	2487143
20	AX-168134525	0	25718386
29	AX-167494947	0	18889662
10	AX-167175549	0	37417073
11	AX-167349558	0	11359485
13	AX-167515570	0	16660975
26	AX-167413593	0	11203098
12	AX-167221137	0	890295
9	AX-167457079	0	23609951
10	AX-168150118	0	2197261
36	AX-167264856	0	23631397
29	AX-167473916	0	23253732
12	AX-167218693	0	13266877
39	AX-167347745	0	103746729
10	AX-168154659	0	33707976
22	AX-167160799	0	24120632
5	AX-167267396	0	15240977
25	AX-167305251	0	27988847
33	AX-167442308	0	26555516
1	AX-167351922	0	20425172
1	AX-167383909	0	114755774
39	AX-167362473	0	13865079
2	AX-168134409	0	841432
11	AX-168246749	0	2600442
10	AX-167159353	0	35131837
11	AX-168191378	0	10837132
29	AX-168202948	0	22653977
12	AX-167476898	0	50256322
1	AX-168136112	0	28349928
21	AX-167257284	0	9422732
2	AX-167486309	0	71431872
15	AX-167229521	0	46659637
5	AX-167391602	0	25492050
17	AX-167373631	0	23671311
3	AX-167439560	0	76440431
14	AX-167411541	0	36409986
9	AX-168142332	0	22817147
25	AX-167358791	0	16770050
23	AX-167231165	0	5700799
20	AX-167199940	0	5058762
38	AX-168134318	0	4315008
34	AX-167343657	0	29356546
28	AX-168139644	0	21510239
0	AX-167387692	0	0
3	AX-167348486	0	89654892
17	AX-168218231	0	50120670
38	AX-168249946	0	1355938
5	AX-167261693	0	18353428
13	AX-167162329	0	3058168
37	AX-168161575	0	20064412
3	AX-167353923	0	68424565
11	AX-167342942	0	54379493
17	AX-168201218	0	38397529
2	AX-167435025	0	37040863
39	AX-167407546	0	48018281
14	AX-167248949	0	59165454
13	AX-168143665	0	31812864
0	AX-168130026	0	0
33	AX-167158412	0	30919905
16	AX-167194260	0	1504299
3	AX-168202224	0	87354855
22	AX-167168959	0	59271744
1	AX-168270729	0	51282091
25	AX-168134107	0	42629602
1	AX-168130108	0	106658659
21	AX-167211508	0	14832426
14	AX-167343747	0	7518879
9	AX-168221351	0	12850399
20	AX-167499979	0	5704453
12	AX-167462385	0	23500453
13	AX-167431912	0	40072759
1	AX-167164806	0	120801346
37	AX-168246006	0	26938999
0	AX-167197808	0	0
35	AX-167494486	0	7643195
2	AX-167213980	0	21470448
7	AX-168189129	0	23102892
11	AX-167259705	0	51229652
34	AX-168130989	0	44295978
21	AX-168208778	0	41558573
24	AX-167404580	0	46358951
3	AX-167380753	0	39881870
17	AX-167416691	0	20979052
18	AX-167256343	0	2845257
32	AX-168274954	0	28845621
21	AX-167472217	0	8050322
12	AX-167488344	0	49586172
13	AX-167434574	0	7495962
11	AX-167216835	0	49846145
33	AX-167411823	0	4733841
2	AX-168272996	0	50711668
9	AX-167342367	0	46377605
15	AX-167475848	0	42678067
14	AX-168228240	0	55521932
15	AX-167341300	0	21807180
39	AX-167430204	0	3480124
39	AX-167367963	0	105720924
14	AX-168158406	0	47372503
11	AX-167193792	0	2375010
9	AX-167342098	0	35468926
15	AX-167336382	0	27242532
2	AX-167216246	0	76793213
1	AX-167258906	0	98669299
15	AX-167271393	0	42887017
6	AX-167420660	0	14310689
0	AX-167238592	0	0
4	AX-167199896	0	55701044
15	AX-168186184	0	37737248
38	AX-167375045	0	23261804
10	AX-167408971	0	7042277
17	AX-168143904	0	23613817
3	AX-168127346	0	39231374
18	AX-168240178	0	25719452
18	AX-167218567	0	7890930
12	AX-167428549	0	63561092
38	AX-168168572	0	19159241
31	AX-167468019	0	8077427
1	AX-168241550	0	10347081
31	AX-167190333	0	33659153
0	AX-167466839	0	0
8	AX-167377859	0	71702031
39	AX-168197876	0	95639542
22	AX-167214881	0	25037905
1	AX-167231259	0	102306076
32	AX-168254036	0	34470241
4	AX-167337868	0	15479668
32	AX-168142433	0	11766595
6	AX-167223824	0	46183478
8	AX-168193489	0	65081636
5	AX-167191734	0	81599950
22	AX-167418126	0	17546358
1	AX-167389018	0	38954387
17	AX-168205289	0	7578928
3	AX-168155246	0	76595517
3	AX-168246904	0	9095819
17	AX-167181476	0	20614489
8	AX-167261335	0	930275
28	AX-168244920	0	37292319
7	AX-167413642	0	63768030
5	AX-167485597	0	64751058
20	AX-168168788	0	51051042
11	AX-167216686	0	22477582
27	AX-167262557	0	8471161
25	AX-167351956	0	29275627
38	AX-167202241	0	19177425
18	AX-167242975	0	4506605
12	AX-168213438	0	48391832
17	AX-167416371	0	57647302
16	AX-168197107	0	32672324
36	AX-167242824	0	28799573
36	AX-168255530	0	2488733
29	AX-167185997	0	12836851
17	AX-167158472	0	12210589
6	AX-167484915	0	74087625
39	AX-167402524	0	81594754
36	AX-168275143	0	15160368
6	AX-168244323	0	2267188
28	AX-167248290	0	30478994
9	AX-167347423	0	48670786
24	AX-167494402	0	38862865
17	AX-167460345	0	39005455
4	AX-168207282	0	42830586
31	AX-167246956	0	27531528
33	AX-167237080	0	26866342
39	AX-167444404	0	1677256
23	AX-167247744	0	28239772
28	AX-167188933	0	35389462
16	AX-168199767	0	7783957
17	AX-168259981	0	60299625
39	AX-167433701	0	96220488
39	AX-167358901	0	73660224
20	AX-168264171	0	29861541
3	AX-167373363	0	90680846
31	AX-168266557	0	15588981
13	AX-168250787	0	24305620
15	AX-167237507	0	50763698
17	AX-167180839	0	57870602
38	AX-168161877	0	9448730
31	AX-168203208	0	18840582
5	AX-167196476	0	8141872
10	AX-168165991	0	43811021
4	AX-167170166	0	28397575
1	AX-167508225	0	116547919
20	AX-168192146	0	48328447
16	AX-167225636	0	16954718
10	AX-167378038	0	37894289
20	AX-167192003	0	52020661
13	AX-167183492	0	24739111
14	AX-167505862	0	25862198
29	AX-167220415	0	38400140
24	AX-167269546	0	43732782
9	AX-167188400	0	37815310
9	AX-168192197	0	59229804
25	AX-167194758	0	35400057
0	AX-168172567	0	0
12	AX-168171326	0	990981
39	AX-167362337	0	22472915
11	AX-168184773	0	63577744
5	AX-167225748	0	53007031
9	AX-167161567	0	47949217
2	AX-167176378	0	70256961
1	AX-168283224	0	60465215
14	AX-167246800	0	30550815
19	AX-168191396	0	48632390
39	AX-167366193	0	200832
2	AX-167230586	0	58054407
23	AX-168132754	0	39414706
3	AX-167353808	0	36796767
2	AX-82889948	0	62215365
4	AX-167252825	0	50812530
18	AX-168238385	0	8695618
10	AX-167445415	0	44779867
24	AX-167389568	0	24976586
6	AX-168264602	0	19827155
37	AX-167409825	0	25633214
4	AX-167472799	0	54605411
3	AX-168187346	0	48744652
5	AX-167430990	0	73835266
24	AX-168207707	0	43235387
21	AX-167230788	0	44209300
30	AX-167381021	0	23401417
1	AX-167413529	0	70937441
3	AX-168204413	0	45352231
3	AX-167227715	0	69585957
27	AX-167176959	0	21940201
0	AX-168281525	0	0
19	AX-168192969	0	34142061
2	AX-168278232	0	47918931
12	AX-167420020	0	19015100
23	AX-167193122	0	10801661
12	AX-167464268	0	12423230
2	AX-168260211	0	78707689
35	AX-167246254	0	6543149
2	AX-167504392	0	34224590
12	AX-167408360	0	3925805
33	AX-167396619	0	27950267
17	AX-167497645	0	58638151
27	AX-168228641	0	30568434
9	AX-167398720	0	8435197
6	AX-168163348	0	50718969
0	AX-167348134	0	0
1	AX-167456621	0	67084893
12	AX-167424539	0	54875150
34	AX-167199025	0	44472463
22	AX-167220808	0	49946820
7	AX-168133243	0	63543788
23	AX-168265978	0	47545704
4	AX-167230727	0	43512942
7	AX-168231689	0	75539620
3	AX-167343605	0	64828245
33	AX-168195199	0	30163271
9	AX-167479405	0	49212366
25	AX-168259335	0	28214897
2	AX-167392833	0	18431890
8	AX-167160841	0	67041541
2	AX-167243447	0	48968991
5	AX-167158550	0	29245888
1	AX-167201788	0	64227324
12	AX-168235691	0	49226220
17	AX-167217457	0	37964258
14	AX-167404842	0	24472763
9	AX-167165375	0	50461497
4	AX-167164557	0	57659511
3	AX-167262887	0	81564235
2	AX-167419638	0	60085543
1	AX-167472862	0	66690254
39	AX-167392391	0	11236249
4	AX-167368915	0	57497903
30	AX-167486984	0	28105795
15	AX-167214202	0	3117850
31	AX-168242320	0	37409109
1	AX-167519405	0	48150921
5	AX-167211321	0	62918146
25	AX-167188654	0	46266346
21	AX-167496063	0	756162
22	AX-167486696	0	42412279
11	AX-167185167	0	47746796
16	AX-167508478	0	48851926
28	AX-168141553	0	24781226
38	AX-167452535	0	22403315
32	AX-168247690	0	30205919
15	AX-168146704	0	23157362
32	AX-167430991	0	30002194
18	AX-167206061	0	11429017
38	AX-168179058	0	22928762
39	AX-167503174	0	7366987
16	AX-168195126	0	54373269
12	AX-167160599	0	24771805
28	AX-167237750	0	20531586
4	AX-167193195	0	68987864
16	AX-167431042	0	48604045
6	AX-167432741	0	7916092
34	AX-167336120	0	27234948
19	AX-167463335	0	19711912
26	AX-168267209	0	32526115
2	AX-168130547	0	77685537
4	AX-167486835	0	48466928
33	AX-167468883	0	14439742
15	AX-168127902	0	48228751
25	AX-167457883	0	25321458
4	AX-167188081	0	49153816
24	AX-168135883	0	6303736
32	AX-167513974	0	9343547
14	AX-168148378	0	46561749
36	AX-168256154	0	7796078
32	AX-167242418	0	37857954
6	AX-167158571	0	21848723
24	AX-168227085	0	28160639
23	AX-167222468	0	22129524
12	AX-167468657	0	42752755
2	AX-167437592	0	47019264
5	AX-167245929	0	67792558
28	AX-168246475	0	16616757
23	AX-167364457	0	19103168
31	AX-167425467	0	28657244
35	AX-168232648	0	6570823
20	AX-167260831	0	33342614
19	AX-168134940	0	41491013
24	AX-167188875	0	3884110
11	AX-167238312	0	62232784
19	AX-167215924	0	34122012
1	AX-168187650	0	118627277
7	AX-168193721	0	12583463
6	AX-167348154	0	28160171
39	AX-167387036	0	96625040
27	AX-167516234	0	6029137
12	AX-167429865	0	1650046
1	AX-168175721	0	29022769
38	AX-168201634	0	20116421
31	AX-167390111	0	18402683
9	AX-167388570	0	10043889
3	AX-168160091	0	85094389
24	AX-168256893	0	17293156
1	AX-168204119	0	29817146
13	AX-168202220	0	40650433
34	AX-168184898	0	31293949
23	AX-167358358	0	32904541
7	AX-167447135	0	16360678
7	AX-168275067	0	88041
5	AX-167176661	0	17063622
20	AX-167215930	0	29685548
36	AX-167196821	0	10476625
12	AX-168251712	0	54299314
7	AX-168208242	0	23838286
34	AX-167459749	0	21479208
9	AX-168219809	0	47954654
3	AX-167222464	0	78598679
17	AX-167437353	0	22062956
10	AX-167368238	0	46975346
33	AX-167514652	0	25742317
5	AX-168123787	0	75818193
15	AX-168234911	0	16858296
3	AX-167259185	0	48182183
30	AX-167345765	0	8037580
22	AX-167492549	0	25831482
1	AX-168164015	0	31849486
30	AX-168217214	0	23832192
3	AX-167468761	0	25408091
26	AX-167402570	0	31460151
9	AX-167345336	0	43976349
36	AX-167512696	0	7468397
35	AX-167387518	0	11849755
6	AX-168282941	0	10515105
24	AX-167241969	0	36156967
4	AX-167447555	0	61389562
22	AX-167360717	0	39310299
17	AX-167418296	0	33588151
15	AX-167484717	0	15712521
19	AX-168156690	0	8886965
33	AX-167230214	0	9499667
2	AX-167505496	0	38727487
35	AX-167453039	0	1147599
12	AX-168231916	0	25266224
12	AX-167271329	0	38905656
23	AX-167238443	0	43260859
16	AX-168146004	0	11389852
1	AX-167162040	0	47382283
2	AX-168272772	0	15918743
0	AX-167387452	0	0
13	AX-168204078	0	25527469
21	AX-167450758	0	16938397
19	AX-167443767	0	29625356
11	AX-168155626	0	22117526
20	AX-167362510	0	56041433
4	AX-167341366	0	27547792
24	AX-167461522	0	199801
4	AX-168200156	0	38946084
3	AX-168271968	0	54028690
9	AX-167201739	0	17787444
8	AX-167360962	0	28607451
11	AX-168178659	0	18299923
31	AX-167266926	0	29505760
9	AX-167370604	0	48652284
12	AX-167383664	0	48943323
32	AX-168195939	0	9627305
6	AX-167245899	0	43765824
31	AX-167370063	0	7701230
1	AX-168198565	0	23445320
26	AX-167280421	0	16858100
39	AX-167442058	0	35173270
9	AX-167233676	0	16283975
11	AX-167159264	0	25273679
16	AX-167218008	0	38349801
23	AX-167429322	0	30915068
19	AX-167415495	0	14389968
6	AX-167347451	0	12371257
12	AX-168270781	0	46884460
7	AX-167417157	0	14649608
4	AX-167392771	0	7514676
11	AX-167471757	0	18563701
2	AX-167233874	0	39506351
18	AX-168234603	0	8956221
7	AX-167480400	0	29424927
0	AX-168154726	0	0
36	AX-167260708	0	18695930
6	AX-168285638	0	39180144
30	AX-167186710	0	15415219
25	AX-167222428	0	32303530
2	AX-167508338	0	29073094
30	AX-167442155	0	37863927
1	AX-167220159	0	54557273
32	AX-167393123	0	19696609
14	AX-168143645	0	42135995
18	AX-168286128	0	32059317
28	AX-167442652	0	25624722
4	AX-167193636	0	8765919
10	AX-168194602	0	10257438
18	AX-167392915	0	44729819
14	AX-168226545	0	36876994
3	AX-167434378	0	85418719
21	AX-167368656	0	22879708
18	AX-167479578	0	7330914
26	AX-167164322	0	36687912
34	AX-167413848	0	16442391
21	AX-167428012	0	44135545
9	AX-167250514	0	18504792
8	AX-167384980	0	44233385
1	AX-168152411	0	116344566
28	AX-168230587	0	3283439
25	AX-167304350	0	5634215
2	AX-168218175	0	60578848
17	AX-167468224	0	2406026
30	AX-167250315	0	34503709
7	AX-168264105	0	32904958
23	AX-167453150	0	43607418
16	AX-167238267	0	15823125
31	AX-167196412	0	16103841
6	AX-167444238	0	10494399
3	AX-167225190	0	28367170
39	AX-167352515	0	63853978
36	AX-168210047	0	5271103
6	AX-168254264	0	32668420
12	AX-167381792	0	62331257
7	AX-168128041	0	40676353
10	AX-167399664	0	17249007
10	AX-168152343	0	15932921
14	AX-167235633	0	17333491
10	AX-167207360	0	14001773
13	AX-167520256	0	55891224
1	AX-167430845	0	111087662
7	AX-168243121	0	48625001
12	AX-167488386	0	58386769
15	AX-167365884	0	5908600
5	AX-167385227	0	78760218
9	AX-167386164	0	19034315
31	AX-167216114	0	2540161
15	AX-168164374	0	16270689
15	AX-167344833	0	17997605
35	AX-167466446	0	21563203
26	AX-167441333	0	23149930
1	AX-167365032	0	107138872
24	AX-167224993	0	34703227
21	AX-168129989	0	48091844
22	AX-167187071	0	60097315
17	AX-168234216	0	46292573
13	AX-168211488	0	44708934
32	AX-167254010	0	8227415
5	AX-167406911	0	39054203
14	AX-167445399	0	33258667
8	AX-167492645	0	41838406
14	AX-167384627	0	22462577
7	AX-167163602	0	405991
24	AX-167363659	0	20156847
30	AX-167363381	0	6957497
23	AX-167978661	0	31897054
17	AX-167229225	0	14207394
29	AX-168085658	0	7544206
22	AX-168205787	0	22539534
37	AX-167223563	0	27792810
5	AX-167263239	0	55234746
19	AX-167400929	0	26835006
1	AX-168285862	0	104450994
15	AX-167436166	0	47129907
26	AX-167174971	0	30965016
18	AX-167409106	0	25067151
16	AX-167246053	0	37935001
39	AX-167480572	0	26613165
2	AX-167422378	0	41069804
30	AX-167234285	0	24576740
17	AX-168156754	0	50752529
7	AX-167243411	0	11243733
1	AX-168147903	0	19542630
23	AX-167375224	0	94667
9	AX-167170818	0	38435730
14	AX-167347540	0	55593274
20	AX-167158670	0	20692221
23	AX-167182198	0	21152880
16	AX-167421474	0	32895544
0	AX-168140143	0	0
4	AX-168180675	0	50985763
11	AX-168184778	0	46318979
0	AX-168221312	0	0
12	AX-167161839	0	42188232
36	AX-168167837	0	8890445
38	AX-167509902	0	2939112
3	AX-167519059	0	32237438
1	AX-167248790	0	57282744
17	AX-167224116	0	11832297
5	AX-167219274	0	8435812
33	AX-167413185	0	5778043
17	AX-167187883	0	35304482
31	AX-167194405	0	35763567
3	AX-168201348	0	48494031
21	AX-167411945	0	47733369
37	AX-168126074	0	13745270
21	AX-168132545	0	8702333
22	AX-167220977	0	42000205
27	AX-167438483	0	9511195
5	AX-167408553	0	17357903
10	AX-168162720	0	11895571
10	AX-167357682	0	1187044
27	AX-167385384	0	9289245
26	AX-167384021	0	38644895
17	AX-167176996	0	22922271
37	AX-168248529	0	13357231
28	AX-168131973	0	3378075
10	AX-167236700	0	11103362
10	AX-167182305	0	15320966
30	AX-167444166	0	29277078
17	AX-167446695	0	54023255
5	AX-167209851	0	17517902
23	AX-167432719	0	15633481
9	AX-168270081	0	37291574
7	AX-167407924	0	21874851
4	AX-167445032	0	84201231
4	AX-167213047	0	77551234
1	AX-167301841	0	28596367
22	AX-167501095	0	42307949
16	AX-168288252	0	6776307
8	AX-167387898	0	22208573
17	AX-167219367	0	58327762
21	AX-167497675	0	48596868
1	AX-167194742	0	51702115
6	AX-167386007	0	25714666
20	AX-167257562	0	21492244
32	AX-168236794	0	34028498
9	AX-167251174	0	51738912
12	AX-167478558	0	68554094
18	AX-167501669	0	24319089
4	AX-167464664	0	46844028
1	AX-168255639	0	78230140
8	AX-167480000	0	38111929
2	AX-167401112	0	41858392
17	AX-167364832	0	44645049
26	AX-168230331	0	29488388
2	AX-168236851	0	41571001
21	AX-167172506	0	26454318
13	AX-167263854	0	61087059
4	AX-168134094	0	35590952
4	AX-168129104	0	67290572
12	AX-167263496	0	5618359
7	AX-168247038	0	12170905
10	AX-168271173	0	21778612
2	AX-168267599	0	66790815
14	AX-167463551	0	28053214
39	AX-167404443	0	10207798
3	AX-168156953	0	42801734
37	AX-167211203	0	27179766
18	AX-167219084	0	41614512
1	AX-167438035	0	16994910
25	AX-168238939	0	44662918
39	AX-167309753	0	62296280
19	AX-167214067	0	17604471
3	AX-167461729	0	56879873
18	AX-168249875	0	43835742
10	AX-168201907	0	1729635
4	AX-167271785	0	13538719
27	AX-168290468	0	14254207
38	AX-168131426	0	1059274
18	AX-168221751	0	25911762
28	AX-167373687	0	15979102
7	AX-167261921	0	57350630
12	AX-168262158	0	55946697
3	AX-168221449	0	60789197
0	AX-167183664	0	0
2	AX-167191903	0	58475124
7	AX-167348211	0	17207955
4	AX-167238964	0	53887961
28	AX-168136859	0	9944041
27	AX-167206338	0	44761536
17	AX-168259329	0	59115245
14	AX-167204441	0	25300263
24	AX-167455224	0	18542059
1	AX-167407183	0	115469753
11	AX-167390658	0	51201888
7	AX-167259415	0	29025704
30	AX-167422461	0	25791407
11	AX-168230287	0	72340208
4	AX-167518854	0	4502742
12	AX-167462275	0	33686056
20	AX-167466835	0	40175814
4	AX-167517801	0	62593102
5	AX-167434368	0	16771700
24	AX-167189284	0	36763103
6	AX-168238152	0	38438013
7	AX-167279332	0	18006275
35	AX-167173460	0	21221202
24	AX-167451317	0	1329510
23	AX-168145545	0	14087194
12	AX-167031069	0	61865049
34	AX-167202296	0	14245976
33	AX-167252954	0	21002216
18	AX-167260513	0	42333311
25	AX-167234094	0	32126226
24	AX-167486585	0	26695727
32	AX-167433563	0	34728725
36	AX-167378322	0	15119875
32	AX-167513488	0	6151741
5	AX-167469923	0	9714571
23	AX-167500423	0	11115909
34	AX-167428348	0	38545135
22	AX-167196532	0	38508536
35	AX-168159168	0	6402138
7	AX-168142116	0	398322
12	AX-168206269	0	3892081
12	AX-167472347	0	66010320
6	AX-168187424	0	7729951
21	AX-168245508	0	33205389
4	AX-168236984	0	50268381
23	AX-167471761	0	12066233
15	AX-168228244	0	20666527
25	AX-167398061	0	47798542
34	AX-168235749	0	31273585
26	AX-167360269	0	6180692
5	AX-168273457	0	18352706
20	AX-167225227	0	52634572
8	AX-167241831	0	57966744
3	AX-167260141	0	29137159
3	AX-168258527	0	47190687
28	AX-167348346	0	40380441
11	AX-167251129	0	17462151
12	AX-168227961	0	52966094
12	AX-167250115	0	65531700
10	AX-167193593	0	66906935
18	AX-168134309	0	47263486
6	AX-168250243	0	71580787
36	AX-167220517	0	2351342
8	AX-167473043	0	2589236
27	AX-168257129	0	30207170
2	AX-168143082	0	69117750
21	AX-167426296	0	41445558
3	AX-167176734	0	25209873
20	AX-167260853	0	34422628
23	AX-168217875	0	37949765
1	AX-167515957	0	104271440
23	AX-168271806	0	23043252
22	AX-167226674	0	17431707
4	AX-168157431	0	10801839
8	AX-168232903	0	28421763
12	AX-167162012	0	44019082
29	AX-167180654	0	28845085
4	AX-167345092	0	42982476
29	AX-167207462	0	31820627
20	AX-168273405	0	25670565
13	AX-168289327	0	9850681
1	AX-167353320	0	64624521
17	AX-167164628	0	723216
14	AX-167261415	0	41893677
6	AX-167231338	0	59855622
4	AX-167448479	0	58708905
20	AX-167510990	0	57109932
23	AX-167501153	0	42757702
18	AX-167410662	0	45993140
12	AX-167375479	0	28364910
20	AX-167421532	0	4843617
35	AX-167165288	0	19493242
19	AX-168140618	0	33693944
31	AX-167517445	0	6851445
4	AX-168155691	0	3521846
32	AX-167354786	0	20169425
4	AX-168252241	0	48353982
35	AX-167489161	0	3694120
39	AX-168222460	0	89044998
37	AX-168160736	0	20644816
12	AX-168157056	0	29457963
5	AX-168205644	0	28077532
5	AX-167481223	0	27391658
21	AX-167180474	0	44262343
7	AX-167392450	0	68767315
32	AX-168128943	0	28796160
4	AX-167238898	0	64122922
12	AX-168249777	0	40437898
30	AX-167160329	0	22311981
30	AX-167468669	0	27929338
12	AX-168254649	0	46345327
27	AX-167237770	0	16057656
25	AX-167402079	0	27985827
13	AX-167245477	0	28445908
3	AX-167178320	0	30676526
33	AX-167353683	0	6029628
2	AX-167519934	0	32667702
27	AX-168131427	0	17338144
2	AX-167220780	0	42729065
16	AX-167227935	0	42148682
0	AX-167447750	0	0
29	AX-167241039	0	32245614
16	AX-167171180	0	51458631
18	AX-167519303	0	38742538
28	AX-167192016	0	26606137
9	AX-167447516	0	9066849
11	AX-167165917	0	39470084
17	AX-168232138	0	21213056
26	AX-167477286	0	34056846
15	AX-167411256	0	45737268
1	AX-167375304	0	114362163
5	AX-167352001	0	21330994
10	AX-167337329	0	3294099
24	AX-167202748	0	44437529
11	AX-167404724	0	22571434
7	AX-167340488	0	353047
5	AX-168272419	0	56657825
17	AX-167337523	0	13800694
20	AX-167211290	0	16200684
3	AX-168288526	0	81886352
1	AX-167362171	0	112015567
37	AX-168129765	0	27972928
27	AX-167381496	0	8686349
12	AX-167193645	0	55598174
20	AX-168290558	0	43490206
0	AX-168139982	0	0
22	AX-167238117	0	19825141
28	AX-167365088	0	24921897
1	AX-167261190	0	17476267
14	AX-167492599	0	40606934
16	AX-167194123	0	53936003
25	AX-168199686	0	39092995
5	AX-167399117	0	64242188
4	AX-167172725	0	4579275
29	AX-167219150	0	12391898
21	AX-167227370	0	40726194
15	AX-167337546	0	21947055
1	AX-167262724	0	21702955
9	AX-167431934	0	31450577
1	AX-168088775	0	107787931
11	AX-167165187	0	55496350
8	AX-167205884	0	61803115
31	AX-167355019	0	9743108
19	AX-168130167	0	8651292
19	AX-167439267	0	30770148
14	AX-167425324	0	60048579
26	AX-168242679	0	14462869
6	AX-167394191	0	68829323
26	AX-168184785	0	22343505
27	AX-167243126	0	35143638
25	AX-167352007	0	16492298
12	AX-167512556	0	17572686
3	AX-167370027	0	23249163
10	AX-168269529	0	31687673
38	AX-167187198	0	2751484
37	AX-167407611	0	20731941
8	AX-168184657	0	45096090
19	AX-167446726	0	13897833
0	AX-167377549	0	0
14	AX-167372985	0	2069990
32	AX-167257750	0	6857574
7	AX-167422186	0	52787433
7	AX-167159170	0	14884781
16	AX-167364012	0	36682756
4	AX-168141015	0	78091411
5	AX-168196214	0	18942131
21	AX-167469164	0	18274967
5	AX-168210775	0	75438216
7	AX-167230202	0	28733216
12	AX-167520257	0	18456999
8	AX-167506701	0	24127588
11	AX-167159758	0	2344269
26	AX-168209923	0	4946275
25	AX-168183981	0	31314203
4	AX-167408963	0	16575040
10	AX-167409060	0	11447987
35	AX-167393663	0	11698433
27	AX-168204240	0	3767358
18	AX-168267189	0	46529607
32	AX-167204751	0	8911856
28	AX-168249285	0	17133961
8	AX-168208754	0	193650
35	AX-167359727	0	24663438
22	AX-168176455	0	44305979
1	AX-167392287	0	74345999
11	AX-168220459	0	24089700
18	AX-168151782	0	945676
8	AX-168255303	0	17360077
20	AX-167489201	0	52080310
11	AX-167363270	0	9274992
24	AX-167265887	0	21952287
29	AX-167186158	0	24250457
18	AX-167398625	0	12537819
27	AX-167176227	0	28912518
13	AX-167166919	0	16937841
25	AX-167233996	0	20656667
10	AX-168134497	0	38457902
23	AX-168264757	0	33401551
5	AX-167506940	0	43807338
11	AX-167224109	0	43885156
20	AX-168170647	0	38344311
7	AX-167167142	0	31776954
16	AX-168162576	0	40746188
31	AX-167263725	0	10435288
7	AX-167447863	0	23448623
5	AX-168131736	0	58816034
8	AX-167200700	0	61301895
30	AX-168150815	0	8112214
7	AX-167340261	0	40321829
8	AX-167232870	0	48090601
16	AX-167164886	0	12916952
20	AX-167162669	0	18312326
29	AX-167170943	0	6870033
12	AX-168142887	0	25612614
11	AX-167241339	0	14000617
3	AX-168272264	0	77210118
6	AX-168157638	0	10487256
8	AX-167205910	0	55668394
1	AX-167189211	0	19355877
8	AX-168132418	0	10613614
1	AX-167410868	0	60433456
22	AX-167446257	0	42223506
2	AX-168221374	0	6078080
6	AX-167304291	0	11641205
23	AX-168138196	0	33767715
14	AX-168236913	0	50506509
30	AX-167215959	0	21309948
27	AX-167176878	0	28677056
15	AX-168153596	0	23897591
15	AX-168234433	0	63726115
38	AX-167445455	0	15755544
8	AX-167263834	0	68424788
2	AX-167462922	0	82017675
1	AX-167231365	0	51011991
39	AX-167339743	0	11755172
22	AX-167461832	0	31304577
20	AX-167204660	0	42523766
38	AX-167445487	0	496889
38	AX-167216807	0	18109072
7	AX-167458930	0	748650
27	AX-167266519	0	36058740
20	AX-168228297	0	42390451
34	AX-167165276	0	38133784
8	AX-168156551	0	24084909
10	AX-168278423	0	21930533
5	AX-167257530	0	52305949
17	AX-167451914	0	30959157
8	AX-168173285	0	4092465
29	AX-167382460	0	31106490
20	AX-168247774	0	52744376
13	AX-167165510	0	3855822
29	AX-168223941	0	40769519
1	AX-167213823	0	78212134
17	AX-167452895	0	15634902
13	AX-167191760	0	2426794
6	AX-167198102	0	68289256
35	AX-167505731	0	14371563
10	AX-167493926	0	61797292
0	AX-167210988	0	0
33	AX-168176314	0	11299928
11	AX-167209298	0	65778353
14	AX-167440634	0	4081022
7	AX-168242298	0	30111761
1	AX-167175054	0	57252543
21	AX-167401595	0	18616118
27	AX-167419776	0	13756138
9	AX-167461902	0	760883
17	AX-167361691	0	63101756
5	AX-168260515	0	68900403
3	AX-167255387	0	11443163
5	AX-168148555	0	62972528
5	AX-168209581	0	71327732
6	AX-168179703	0	41574385
9	AX-167267423	0	54418262
31	AX-167402432	0	33751528
11	AX-167252070	0	65720961
6	AX-167419455	0	16975268
33	AX-168175556	0	24330804
38	AX-168256424	0	22776517
29	AX-167165701	0	463398
32	AX-167436391	0	11861879
3	AX-167227915	0	88424501
4	AX-168283733	0	35482689
6	AX-167407826	0	64003917
26	AX-167246082	0	36147800
7	AX-167344827	0	1675945
3	AX-167419381	0	47202830
0	AX-168135277	0	0
7	AX-168266411	0	64460472
1	AX-167410728	0	56327254
5	AX-167379207	0	81374335
18	AX-168137297	0	7019694
18	AX-167221050	0	31520672
16	AX-168238647	0	46850377
17	AX-167209433	0	6063654
19	AX-168226645	0	30098098
15	AX-167191927	0	15054193
20	AX-167386572	0	35243350
11	AX-167494384	0	68640090
6	AX-168212363	0	41070535
17	AX-167363328	0	20704740
39	AX-167354360	0	32124869
19	AX-167483140	0	5032682
0	AX-168285899	0	0
21	AX-167426811	0	30145224
0	AX-168248101	0	0
5	AX-167191898	0	70994361
26	AX-167405436	0	23064099
18	AX-168176470	0	47671839
16	AX-167263292	0	20328698
20	AX-167166206	0	11804739
17	AX-167340270	0	48930593
20	AX-167193539	0	27431776
18	AX-168225015	0	15212384
22	AX-167493958	0	11779522
28	AX-167184382	0	800607
3	AX-168251753	0	66863718
11	AX-167348612	0	4471051
10	AX-167504905	0	5271847
39	AX-168273513	0	93884686
14	AX-168223980	0	7528199
16	AX-167342739	0	1044615
16	AX-167218256	0	8358374
19	AX-167167613	0	37877637
5	AX-168214839	0	85063161
16	AX-167237074	0	41821048
11	AX-168185524	0	58740980
4	AX-167211352	0	26193214
13	AX-168231973	0	53448767
33	AX-167429020	0	11770726
26	AX-167210100	0	35491348
22	AX-167515522	0	56044257
24	AX-167518261	0	20322898
15	AX-167417028	0	1779980
9	AX-167166884	0	42466846
7	AX-167458165	0	38227711
4	AX-167210315	0	45680103
9	AX-167179986	0	39296699
19	AX-167391560	0	12226828
39	AX-168141963	0	63580783
13	AX-167419045	0	4044301
24	AX-168234275	0	26235397
9	AX-167376229	0	35170383
8	AX-167474058	0	47352305
11	AX-167480902	0	68300829
33	AX-167365992	0	26447845
17	AX-167463586	0	42265487
3	AX-167452676	0	25918563
9	AX-167209198	0	50765133
36	AX-167257495	0	25316271
39	AX-167394402	0	4104898
13	AX-167451754	0	10043242
3	AX-167493647	0	58664247
13	AX-168197116	0	9047911
6	AX-168164504	0	4206294
7	AX-167228903	0	32208158
29	AX-167394018	0	31933935
24	AX-167261828	0	41416544
35	AX-167385873	0	20411648
4	AX-168252284	0	72136215
10	AX-167221926	0	10653201
28	AX-167401685	0	4844366
24	AX-168190420	0	22904770
22	AX-167486063	0	30559867
16	AX-168145901	0	31863622
27	AX-167479107	0	23841781
10	AX-167184440	0	28836913
13	AX-167515896	0	10552920
24	AX-168267516	0	15400369
17	AX-167465758	0	52408105
24	AX-167359568	0	29115058
4	AX-167508875	0	36652069
24	AX-167452272	0	42503733
28	AX-168174271	0	27507686
9	AX-167367096	0	4442561
23	AX-167412253	0	43873690
30	AX-167380903	0	39143160
19	AX-167394065	0	24694468
22	AX-167362265	0	29116442
14	AX-167256145	0	34861880
14	AX-167520302	0	15552711
34	AX-167489576	0	33903504
15	AX-167172780	0	30693574
25	AX-167172038	0	3863806
17	AX-167251761	0	14820207
5	AX-167432406	0	21835429
3	AX-167245213	0	63705219
33	AX-167458450	0	15682624
10	AX-167501527	0	59370177
5	AX-167473604	0	9996311
16	AX-167455073	0	32824327
4	AX-167517414	0	60431133
3	AX-168227770	0	43831574
15	AX-167338612	0	33574388
6	AX-167446944	0	62345729
10	AX-168249666	0	61609103
18	AX-168218701	0	46468687
28	AX-167223382	0	3691619
28	AX-168274465	0	39180330
15	AX-167229986	0	33236151
13	AX-167188766	0	29333594
22	AX-167356746	0	29677179
30	AX-168132914	0	9739049
16	AX-167259920	0	23105170
1	AX-168251717	0	120437933
19	AX-167167487	0	1653768
10	AX-167414231	0	61431452
3	AX-167179485	0	65226093
21	AX-167360178	0	47996877
23	AX-167465796	0	8140552
10	AX-167234477	0	4362708
9	AX-167404912	0	35363369
37	AX-167223871	0	15529807
34	AX-167227248	0	9008359
1	AX-167385428	0	57686336
36	AX-168125928	0	4637713
1	AX-168259798	0	18573647
39	AX-167381486	0	77279590
29	AX-167190538	0	5602873
28	AX-167382190	0	1993661
26	AX-168255722	0	20607293
11	AX-167444032	0	28057559
23	AX-167372057	0	25631252
20	AX-167239415	0	31442563
6	AX-168217714	0	14748767
39	AX-167414245	0	97795814
8	AX-167223351	0	12375646
7	AX-168141455	0	9310716
30	AX-167494399	0	4046399
39	AX-168175186	0	1490168
24	AX-167263514	0	13859296
18	AX-167390691	0	47151605
5	AX-168280677	0	68873015
5	AX-167461405	0	56974449
36	AX-167432644	0	115022
33	AX-167512389	0	18473844
11	AX-168134588	0	39083909
39	AX-167393537	0	74294621
10	AX-167501055	0	40152632
1	AX-167174905	0	121261862
8	AX-167245606	0	53776832
18	AX-167169897	0	49495357
21	AX-168200268	0	34693541
24	AX-167386165	0	33258155
36	AX-168242015	0	19593541
27	AX-167399776	0	31048678
10	AX-167406274	0	62375262
25	AX-167477416	0	13997276
25	AX-167361424	0	7905760
8	AX-167442504	0	41785601
17	AX-167178525	0	43862766
5	AX-167243795	0	82289038
23	AX-167381344	0	32774094
19	AX-167518410	0	9572656
30	AX-168162471	0	21978788
39	AX-167403727	0	32597089
11	AX-167195093	0	63934583
39	AX-168285748	0	61730653
39	AX-167373090	0	34979049
7	AX-168131823	0	5950299
14	AX-167192592	0	1431693
13	AX-167220072	0	8464356
8	AX-167228517	0	50360921
21	AX-167494615	0	2635303
22	AX-168238155	0	28781316
39	AX-167375486	0	4601075
38	AX-167266599	0	14932625
34	AX-168286448	0	29856061
6	AX-167380427	0	16041604
2	AX-167233800	0	14219379
4	AX-167212744	0	22584468
7	AX-167161910	0	61002412
30	AX-167172225	0	1867845
6	AX-167397410	0	65385394
28	AX-167245219	0	40231201
35	AX-167247840	0	2454747
8	AX-167410447	0	47670379
19	AX-167184046	0	35956495
10	AX-167458672	0	42118754
19	AX-168206797	0	33484742
17	AX-167433872	0	34631621
1	AX-167384761	0	105127771
25	AX-167498404	0	35295296
3	AX-167253966	0	88710768
23	AX-167415112	0	50030548
1	AX-167380309	0	114730144
19	AX-167162038	0	17555003
1	AX-167503963	0	58407342
9	AX-167174725	0	17987146
32	AX-167437987	0	24227783
32	AX-168238528	0	8328576
24	AX-167237239	0	27629539
23	AX-168232072	0	12949723
24	AX-167444873	0	21138688
25	AX-167164832	0	13886447
21	AX-168255239	0	31383025
11	AX-167271566	0	50235651
10	AX-167509511	0	24892810
6	AX-168173252	0	22492496
9	AX-168086537	0	52464562
35	AX-167247929	0	1736294
22	AX-168198762	0	16004483
6	AX-167458136	0	2269250
23	AX-167181738	0	16347382
4	AX-168171558	0	8113747
7	AX-167360143	0	33800011
18	AX-168259611	0	11705769
14	AX-167411160	0	45595440
25	AX-167465996	0	11658032
3	AX-168169101	0	31029457
16	AX-167436192	0	54306836
18	AX-168164115	0	9684566
34	AX-167448971	0	50260521
22	AX-167406115	0	18263283
5	AX-167399679	0	88861457
29	AX-168128304	0	5463649
6	AX-167361181	0	19402468
23	AX-168174056	0	22237718
18	AX-167454802	0	22702533
11	AX-168227679	0	13311367
38	AX-168277239	0	18085921
4	AX-167205907	0	31791566
27	AX-167471200	0	2038573
17	AX-168174254	0	14676351
13	AX-168268524	0	34943690
21	AX-167431869	0	27084026
29	AX-167353414	0	40006441
19	AX-167393885	0	22113431
1	AX-168189365	0	1262193
29	AX-167161348	0	17762459
13	AX-168254233	0	39344419
16	AX-167467945	0	28302884
15	AX-167197181	0	60505312
6	AX-168223850	0	60041080
15	AX-167449816	0	15661811
33	AX-168143187	0	29348133
2	AX-167199849	0	61790727
16	AX-168272778	0	6581430
2	AX-167370160	0	64780542
21	AX-167502496	0	27608617
18	AX-167227985	0	27701608
28	AX-167432902	0	7797989
12	AX-167418679	0	66115384
14	AX-167379477	0	53120599
2	AX-168285710	0	19889940
19	AX-168271987	0	30242394
9	AX-168279013	0	21472541
35	AX-167263489	0	15557151
10	AX-167408209	0	28677582
17	AX-167219359	0	55846234
28	AX-167242440	0	36468788
33	AX-167241406	0	3374393
4	AX-168138255	0	3448533
4	AX-167435647	0	53945244
18	AX-168274077	0	25341616
1	AX-168264344	0	93598449
12	AX-168254908	0	57751309
13	AX-168251614	0	33418760
7	AX-167351894	0	7859403
33	AX-167258540	0	22165718
14	AX-168221438	0	37582536
2	AX-167456346	0	17606028
20	AX-167479114	0	47292134
6	AX-168163488	0	22380860
1	AX-167227597	0	40634079
7	AX-168162378	0	11513066
1	AX-168214096	0	34922015
8	AX-168203216	0	41055238
9	AX-167478138	0	37569611
38	AX-167360764	0	21384049
15	AX-167490233	0	52236490
18	AX-167415604	0	34773431
9	AX-167218601	0	21401164
6	AX-167378299	0	14619710
22	AX-167455449	0	10071620
1	AX-168134482	0	112146332
21	AX-167472130	0	29161781
9	AX-168202885	0	10731553
16	AX-168167000	0	1647043
22	AX-167232307	0	34316258
1	AX-167366259	0	41384598
22	AX-167231893	0	25063584
9	AX-168200850	0	8904746
19	AX-167208550	0	13750135
11	AX-167178164	0	47592815
33	AX-167229094	0	25657448
0	AX-167402706	0	0
27	AX-167185165	0	9627149
33	AX-168227238	0	15581735
32	AX-168135149	0	9796095
15	AX-167229219	0	52728240
14	AX-167401178	0	44972033
29	AX-167258538	0	10913411
16	AX-168185949	0	45529645
8	AX-167403975	0	49632406
11	AX-168290525	0	67608599
32	AX-167243045	0	35884938
9	AX-168280781	0	51597984
4	AX-167460422	0	65504599
36	AX-167365950	0	4386058
1	AX-168206472	0	28021299
32	AX-167161717	0	9783989
24	AX-168212082	0	25433061
17	AX-168180821	0	41521151
9	AX-167507755	0	43323709
6	AX-167400791	0	27157844
15	AX-168212036	0	56894869
1	AX-167513534	0	73790682
25	AX-167372954	0	11518337
37	AX-168217718	0	26588281
23	AX-167359675	0	49086476
8	AX-167374981	0	4485805
3	AX-167187782	0	93988325
37	AX-167426655	0	15381118
0	AX-167384062	0	0
8	AX-167429919	0	48800430
13	AX-167189748	0	12919145
13	AX-167258595	0	51074562
34	AX-167175026	0	18169476
11	AX-168265033	0	31742253
28	AX-168281226	0	35410731
3	AX-167175581	0	70652085
39	AX-167359580	0	78802078
2	AX-167200248	0	31818618
7	AX-167258934	0	54475142
28	AX-167187651	0	1310231
2	AX-168173107	0	76561817
31	AX-167462945	0	34695146
10	AX-167486167	0	45035976
4	AX-167498369	0	21592273
3	AX-167488529	0	93241905
2	AX-167340340	0	75216629
33	AX-167243256	0	26435023
24	AX-167428424	0	33679819
11	AX-167241853	0	22457875
28	AX-167350601	0	31444306
15	AX-168193184	0	53937740
18	AX-168287771	0	53950293
36	AX-167202397	0	231568
34	AX-167516240	0	5684193
32	AX-167467401	0	16012806
3	AX-168256516	0	55349650
7	AX-167452187	0	29935003
23	AX-167244289	0	49681749
10	AX-167176180	0	56490465
26	AX-167376601	0	30447603
20	AX-167459602	0	23680765
22	AX-167261310	0	49021603
23	AX-167500782	0	49159696
3	AX-167464890	0	71648232
5	AX-167216826	0	35358539
21	AX-168204360	0	30264879
3	AX-167413300	0	7931469
6	AX-168190685	0	30557286
31	AX-167158920	0	13709576
10	AX-168198795	0	23546750
39	AX-167502568	0	5976338
28	AX-167357518	0	24795400
13	AX-167468263	0	10101396
35	AX-167238741	0	3582132
21	AX-167361661	0	19226506
19	AX-167373997	0	32615358
3	AX-168248892	0	54670930
12	AX-167252878	0	62376522
17	AX-167189686	0	56586776
3	AX-168217831	0	76051470
25	AX-168240295	0	30070092
10	AX-168187620	0	64373741
28	AX-167224882	0	707906
29	AX-167255297	0	13864004
15	AX-167426228	0	52613903
8	AX-168167071	0	45587232
26	AX-168249004	0	446010
27	AX-168169356	0	11732971
32	AX-167393285	0	21608880
8	AX-167476233	0	21051756
11	AX-167358270	0	1519626
6	AX-167396051	0	60040701
38	AX-167366489	0	12426815
2	AX-167365658	0	29343000
18	AX-168128864	0	40931387
8	AX-168200500	0	16378015
19	AX-167501048	0	7442120
24	AX-168185882	0	13163563
10	AX-168150770	0	30738961
1	AX-167205544	0	103866328
39	AX-168188481	0	11921422
29	AX-167463619	0	5833872
0	AX-167372041	0	0
31	AX-168257570	0	22523282
21	AX-167257201	0	24677870
13	AX-168275736	0	53629465
35	AX-167408203	0	26027358
15	AX-167247133	0	49934629
3	AX-167373072	0	28474219
18	AX-167372529	0	51784854
3	AX-167162747	0	66164113
34	AX-167509853	0	18456349
1	AX-168245982	0	14887391
32	AX-168264052	0	30685359
1	AX-167363047	0	9363140
13	AX-168131629	0	32295732
19	AX-168285780	0	2044007
8	AX-168236489	0	16757737
16	AX-167441842	0	15504655
15	AX-167165990	0	44120471
34	AX-167186413	0	50842552
23	AX-167175635	0	25125466
10	AX-168154348	0	23248494
1	AX-167169060	0	88267683
5	AX-167482082	0	36822154
8	AX-168195602	0	53439685
38	AX-167351872	0	18734010
1	AX-167441752	0	39849166
36	AX-167173969	0	21651328
23	AX-167206719	0	27288033
2	AX-167253000	0	7466158
11	AX-167501972	0	52817208
13	AX-167383500	0	18844335
25	AX-168259089	0	3890835
20	AX-167256492	0	37591171
9	AX-167490980	0	18071272
22	AX-167255723	0	41711426
37	AX-167404010	0	8323041
21	AX-167357695	0	35248155
10	AX-168254614	0	20732507
0	AX-168134797	0	0
14	AX-168180265	0	9761652
4	AX-167352164	0	86868371
37	AX-167379987	0	1313831
2	AX-168176493	0	9004451
35	AX-167225492	0	25141279
0	AX-167447265	0	0
1	AX-168202617	0	17747042
8	AX-167449090	0	34487655
14	AX-167191917	0	59969022
7	AX-167239128	0	70303798
27	AX-167352272	0	6711670
5	AX-167190943	0	57141515
39	AX-167352449	0	28962466
13	AX-167185958	0	59338502
9	AX-167224303	0	38068030
7	AX-168204671	0	9517702
28	AX-167496303	0	13285741
11	AX-168211244	0	3503260
4	AX-168250333	0	61301359
10	AX-168289292	0	9439483
20	AX-168280671	0	12494754
22	AX-168265812	0	33767148
34	AX-167243381	0	10308182
15	AX-167408134	0	24896693
26	AX-167174409	0	21083864
15	AX-167247615	0	57268060
12	AX-167226374	0	4398867
12	AX-167483639	0	2648498
2	AX-167429281	0	33210938
5	AX-167241643	0	69184678
3	AX-167512392	0	27787941
38	AX-167216744	0	8599383
6	AX-167432826	0	41095294
11	AX-167520265	0	23250990
20	AX-167261797	0	43452528
3	AX-167245009	0	46187676
14	AX-168186337	0	21844811
13	AX-167182361	0	24338354
2	AX-167362490	0	69143062
28	AX-168129203	0	24926987
17	AX-168227922	0	49297545
13	AX-167496756	0	18441176
5	AX-167223019	0	71672323
24	AX-167192130	0	8424938
8	AX-167236925	0	40960324
26	AX-167247080	0	30736554
12	AX-168281524	0	66105710
3	AX-167429167	0	19610824
8	AX-167183708	0	12051101
8	AX-167165926	0	6098204
24	AX-167427079	0	626506
20	AX-168173381	0	24484382
17	AX-168277360	0	27211686
6	AX-167456833	0	47239086
10	AX-167460616	0	47606275
20	AX-168250957	0	4887226
37	AX-167506169	0	16188745
1	AX-167197851	0	53679773
38	AX-167204679	0	16998430
10	AX-167421553	0	30466793
1	AX-167247327	0	23955320
31	AX-168226800	0	9457743
3	AX-167439967	0	19014063
20	AX-167161719	0	34331043
11	AX-167345271	0	63476906
11	AX-167258826	0	35408559
9	AX-167206027	0	34020035
27	AX-167192284	0	23411519
21	AX-168170676	0	12225768
23	AX-167436263	0	4001362
6	AX-168250578	0	36522925
24	AX-167467969	0	39345752
1	AX-168146057	0	9017284
24	AX-167392639	0	35269446
15	AX-167373648	0	60597332
37	AX-168188456	0	25906799
8	AX-168275837	0	3120999
23	AX-168186445	0	40770078
3	AX-167505602	0	63739118
10	AX-167215479	0	25168395
33	AX-167162957	0	24820128
15	AX-167162969	0	51268674
28	AX-168186535	0	23630591
1	AX-167409394	0	56357109
20	AX-168090180	0	53657937
12	AX-167447258	0	48721140
3	AX-167173041	0	61654251
10	AX-168236098	0	66622912
7	AX-167420648	0	22835813
11	AX-167392034	0	9305380
19	AX-167423536	0	22902097
2	AX-168211203	0	6037583
9	AX-168136810	0	49325512
20	AX-168245771	0	50653546
19	AX-168189370	0	31886346
36	AX-167222398	0	7493253
8	AX-167424445	0	63184970
2	AX-167170697	0	69378936
18	AX-168247672	0	53113838
2	AX-167198445	0	72041890
32	AX-167179671	0	40690838
25	AX-167177159	0	22843145
23	AX-167406904	0	9914175
5	AX-168194978	0	42997176
12	AX-167407714	0	68760065
12	AX-167345324	0	593821
34	AX-167456763	0	41808490
7	AX-167183701	0	72576411
7	AX-168290305	0	37743068
8	AX-167405543	0	51619741
2	AX-168243855	0	57386336
24	AX-167509732	0	36556557
36	AX-167221441	0	29556605
17	AX-167175477	0	34824303
10	AX-167218623	0	14916998
1	AX-167488570	0	25011688
10	AX-168273716	0	5256937
32	AX-168252000	0	31297158
1	AX-167243886	0	22924066
34	AX-167256241	0	8203258
28	AX-168191145	0	15486091
7	AX-168157813	0	75797662
3	AX-167391226	0	60631877
11	AX-168231176	0	38590871
20	AX-167363155	0	23374411
34	AX-167468331	0	27374585
3	AX-167202304	0	15247645
6	AX-168227258	0	16723454
4	AX-167184105	0	3904501
3	AX-167477273	0	62931457
34	AX-167239632	0	14192268
9	AX-167217145	0	37787457
9	AX-167423557	0	18083731
20	AX-168175031	0	41261192
29	AX-168178409	0	6633508
23	AX-167244982	0	38805792
8	AX-167396446	0	13667044
0	AX-168230042	0	0
7	AX-168274852	0	78992890
1	AX-168166772	0	37288451
33	AX-167185433	0	6410783
25	AX-167167839	0	9349935
16	AX-167188024	0	23667154
13	AX-168167591	0	19262944
22	AX-167251763	0	50638888
1	AX-167195806	0	100681191
7	AX-168241523	0	68354822
3	AX-167385949	0	5188116
1	AX-168216076	0	99333587
1	AX-168150297	0	110075651
4	AX-167173207	0	66984521
7	AX-167245661	0	62182838
10	AX-168200545	0	11634551
5	AX-167207755	0	81000379
23	AX-167364315	0	1719725
3	AX-167465984	0	23303084
13	AX-168214529	0	38310726
33	AX-167181099	0	8718484
3	AX-167160121	0	91151630
27	AX-167508580	0	8014753
11	AX-167227864	0	67033324
7	AX-168251583	0	29351885
0	AX-167336970	0	0
20	AX-168206073	0	29014073
2	AX-167466452	0	63694334
21	AX-167253557	0	11455746
32	AX-167271250	0	39071252
4	AX-167426706	0	59448017
4	AX-167368252	0	82125962
4	AX-167170815	0	77943943
34	AX-167209087	0	28756780
29	AX-167400115	0	36732122
27	AX-167515793	0	4102288
2	AX-167233037	0	65566393
31	AX-167488629	0	31478004
17	AX-168212453	0	4395402
22	AX-167163030	0	17984109
5	AX-167431165	0	1009886
5	AX-168211855	0	85322120
20	AX-167461434	0	11034715
5	AX-167380217	0	47868859
11	AX-167229683	0	57767612
19	AX-167218450	0	51834562
2	AX-167269454	0	74274725
10	AX-168178789	0	1049277
34	AX-167460781	0	14114530
26	AX-167238927	0	23513101
11	AX-167357232	0	72319608
8	AX-168194568	0	41507607
23	AX-167250687	0	13369477
30	AX-167514261	0	11524169
33	AX-167184357	0	29750717
8	AX-167345035	0	50345438
25	AX-167342656	0	50211267
12	AX-167182460	0	21733276
30	AX-168206680	0	32520868
17	AX-168241237	0	59981278
0	AX-167398621	0	0
22	AX-167170570	0	7587588
21	AX-167363874	0	6292495
37	AX-167249800	0	22499355
15	AX-168231421	0	21667950
28	AX-167516034	0	6134810
7	AX-168151839	0	19112840
26	AX-168161524	0	23510944
11	AX-167198461	0	34515341
12	AX-167377346	0	70357596
1	AX-167242399	0	39560955
39	AX-167385719	0	53704474
9	AX-167356467	0	32393087
5	AX-168281269	0	80302294
24	AX-167427897	0	8237633
16	AX-167228274	0	41416137
8	AX-168285776	0	20018096
7	AX-167390123	0	6434516
20	AX-168225759	0	30583261
32	AX-167378201	0	33080842
38	AX-168269316	0	3004983
16	AX-167488820	0	24830531
18	AX-167388631	0	3552697
18	AX-167362639	0	1525139
31	AX-167185336	0	2503549
19	AX-167180636	0	38901703
5	AX-167185961	0	86085196
23	AX-167212905	0	39490915
2	AX-167462885	0	51571227
6	AX-168167139	0	23843120
3	AX-167356939	0	11806660
33	AX-168280146	0	5646315
29	AX-167261232	0	7149397
18	AX-167439476	0	47581014
6	AX-167511623	0	40183683
11	AX-167191369	0	36137405
31	AX-168138252	0	31639179
2	AX-167229775	0	21150296
11	AX-168198604	0	56039939
1	AX-167372696	0	89462650
7	AX-167164962	0	60042525
2	AX-167468233	0	74033311
9	AX-168284505	0	20528272
2	AX-167203660	0	73060245
28	AX-167158760	0	4572771
26	AX-167411769	0	2004652
6	AX-167242827	0	15081760
14	AX-167170375	0	27706005
29	AX-167260933	0	2672931
35	AX-167221630	0	420191
11	AX-167440525	0	27338156
10	AX-167196107	0	3155258
2	AX-168267885	0	32061311
1	AX-167189566	0	76911391
24	AX-167431461	0	35057163
12	AX-167184226	0	11877793
14	AX-168262564	0	9025746
20	AX-167459532	0	42582078
37	AX-167404611	0	14977656
22	AX-167231621	0	31843153
16	AX-168271755	0	9057590
0	AX-168223089	0	0
6	AX-167210050	0	49751139
6	AX-168226679	0	75276169
6	AX-167219918	0	7442392
5	AX-168276061	0	31373405
22	AX-167237079	0	27276797
21	AX-168211225	0	535590
5	AX-168262233	0	34752369
11	AX-168134329	0	8977848
9	AX-167448767	0	46163908
5	AX-168199534	0	56647399
4	AX-167230807	0	4320471
34	AX-167173916	0	32409403
34	AX-167252195	0	5850499
25	AX-167230345	0	18159186
11	AX-167208377	0	11027862
5	AX-167443785	0	52405805
3	AX-168157228	0	66794924
14	AX-167395839	0	43695818
35	AX-167264372	0	13121944
22	AX-168188590	0	25707643
29	AX-168221907	0	21534166
28	AX-167426162	0	5959399
37	AX-168157223	0	21538740
1	AX-168287909	0	69147721
15	AX-168158723	0	32899045
28	AX-167354013	0	6263305
28	AX-168289012	0	39317757
21	AX-167248881	0	8224447
31	AX-167349483	0	10323560
23	AX-167451155	0	29124374
31	AX-167158830	0	21683597
4	AX-168148186	0	65977829
34	AX-167236218	0	13717156
2	AX-167196964	0	57960177
34	AX-167209269	0	50356651
2	AX-168277719	0	77468416
23	AX-167164959	0	42895438
26	AX-167235576	0	22062373
7	AX-167107371	0	34867254
33	AX-167470141	0	30992882
3	AX-168131919	0	18355358
19	AX-167499020	0	46705482
1	AX-168138283	0	119948499
6	AX-167463554	0	72388604
26	AX-167163148	0	30618522
11	AX-167190364	0	44413796
1	AX-167388369	0	66330997
25	AX-167386826	0	44655023
21	AX-168246633	0	11515904
0	AX-168233290	0	0
6	AX-167447014	0	11980616
4	AX-167428318	0	8693660
8	AX-167345486	0	50941082
28	AX-168151942	0	35734899
25	AX-167179941	0	37666688
26	AX-167223698	0	6992014
39	AX-167416430	0	15469513
15	AX-168172019	0	46758605
1	AX-167415310	0	39046536
1	AX-168221838	0	76470862
5	AX-167502069	0	58449139
20	AX-168204076	0	45790575
11	AX-168159702	0	71741015
29	AX-167412701	0	23661898
13	AX-168164203	0	20182392
10	AX-168285761	0	34864561
2	AX-167345252	0	39770199
26	AX-167399569	0	10846268
1	AX-168285101	0	38813979
34	AX-168231597	0	13378248
10	AX-167362297	0	5303693
2	AX-167499504	0	20281795
2	AX-167395838	0	81484214
18	AX-168237935	0	12483597
8	AX-167236178	0	67525748
9	AX-168177375	0	5625927
36	AX-167494696	0	22205103
23	AX-167169064	0	40419523
33	AX-167475060	0	4106639
19	AX-167031277	0	27928360
20	AX-167394696	0	1153030
32	AX-167245404	0	37036899
24	AX-167468272	0	39156245
3	AX-167483278	0	40527550
4	AX-167244516	0	80867286
1	AX-168253514	0	39891111
20	AX-167517975	0	31966101
7	AX-167350329	0	71676738
7	AX-168274492	0	51860924
23	AX-167375298	0	27477602
7	AX-168237397	0	76944057
26	AX-168141661	0	23528487
12	AX-168155131	0	65777790
17	AX-168195411	0	47461747
27	AX-167352546	0	1064408
26	AX-167392767	0	31169411
36	AX-167447434	0	22378886
19	AX-167174304	0	9917934
30	AX-167237945	0	15288888
39	AX-168262692	0	36630981
5	AX-167163680	0	79267249
0	AX-167405104	0	0
15	AX-167235342	0	15836306
5	AX-167176306	0	45266393
18	AX-168222506	0	52721842
27	AX-168144747	0	35994356
5	AX-167171173	0	8299931
12	AX-167215714	0	26954647
36	AX-167167747	0	17639990
10	AX-167372453	0	27043575
1	AX-168221740	0	49404398
15	AX-167448538	0	33931564
2	AX-167191236	0	80244690
29	AX-168250875	0	21223062
34	AX-167406795	0	44018043
20	AX-168143987	0	10173364
37	AX-167227690	0	27926641
5	AX-167218162	0	48702868
4	AX-168223937	0	52010796
13	AX-167245579	0	50139671
23	AX-167225761	0	20816994
35	AX-167256513	0	3404049
12	AX-167394654	0	51047359
8	AX-167419625	0	71264991
9	AX-167404313	0	31014046
37	AX-167438391	0	25853306
15	AX-167514367	0	44173606
16	AX-167253220	0	48162488
23	AX-168210144	0	29231496
1	AX-167410553	0	4293338
10	AX-167387800	0	31962501
34	AX-167514931	0	30901366
0	AX-168262708	0	0
21	AX-168194140	0	33791112
30	AX-168135934	0	37422193
13	AX-167255998	0	38476753
14	AX-168135320	0	11407116
3	AX-167247943	0	54050140
12	AX-167407396	0	41951326
20	AX-168236210	0	50184928
15	AX-167252162	0	30542025
28	AX-167484954	0	23694415
19	AX-168156464	0	13753113
10	AX-167224572	0	61368859
3	AX-167169456	0	5006856
4	AX-167356611	0	4139603
6	AX-167390181	0	64570365
5	AX-167239126	0	46263834
25	AX-167519364	0	16950970
9	AX-167483440	0	8319804
7	AX-167416024	0	49824072
28	AX-167386336	0	6342705
39	AX-167438122	0	28890277
25	AX-167380935	0	40672219
1	AX-167223500	0	111030775
7	AX-167356322	0	77947356
27	AX-167498882	0	12651322
19	AX-167400016	0	29345306
15	AX-167347518	0	42428680
5	AX-167476099	0	59081265
9	AX-167381606	0	16832264
22	AX-167441781	0	54047580
1	AX-168218227	0	78654233
25	AX-167222578	0	37838286
0	AX-167385157	0	0
39	AX-168253445	0	31772472
39	AX-168272403	0	5715369
23	AX-167462016	0	41150330
21	AX-168287472	0	20695215
23	AX-168262312	0	41574323
24	AX-167514250	0	31815487
30	AX-167187762	0	16121737
14	AX-167165527	0	21089113
28	AX-167244597	0	13889144
20	AX-167353301	0	37046161
1	AX-168127210	0	32266222
39	AX-167416988	0	72597491
29	AX-167339755	0	35222569
34	AX-167344809	0	20321775
11	AX-167427713	0	56166020
12	AX-168224836	0	1590843
1	AX-167304556	0	104376635
32	AX-167468727	0	18035863
27	AX-167254672	0	33117014
1	AX-168201836	0	35331383
23	AX-167236786	0	8565150
12	AX-168215781	0	29273782
23	AX-167488150	0	47376416
8	AX-168280338	0	51949836
2	AX-167230493	0	29831006
7	AX-168236915	0	2285694
12	AX-167516758	0	53977406
11	AX-167254818	0	60445718
26	AX-168264439	0	15890274
9	AX-167159361	0	53723116
5	AX-167197385	0	38339384
6	AX-168260454	0	8933129
32	AX-167164716	0	35691909
22	AX-167207087	0	10315983
38	AX-167378167	0	6530847
16	AX-167405682	0	17426987
7	AX-168163331	0	24292446
2	AX-168216663	0	52142953
2	AX-167386034	0	20612503
26	AX-167235780	0	32488710
5	AX-167232884	0	10366694
8	AX-167347176	0	4106905
7	AX-167213116	0	76690587
1	AX-167367946	0	91159732
2	AX-167208619	0	3304854
29	AX-167425516	0	11237496
8	AX-168132584	0	26293353
39	AX-168165680	0	84603670
9	AX-167425289	0	32372289
23	AX-167385900	0	37258593
21	AX-167349626	0	24358349
21	AX-167377558	0	44837151
23	AX-167246142	0	47941454
26	AX-167433548	0	30870386
0	AX-167225719	0	0
3	AX-168136887	0	56928446
4	AX-167200754	0	84100267
11	AX-167392104	0	25560563
3	AX-167362042	0	19298056
15	AX-168243778	0	38473999
6	AX-167432499	0	25647235
4	AX-167335902	0	68846374
19	AX-167403314	0	16344555
22	AX-167200043	0	55066105
9	AX-167167573	0	28428075
30	AX-168238403	0	4032121
13	AX-167386222	0	38355805
0	AX-167246152	0	0
6	AX-167236279	0	40922389
4	AX-167391619	0	41807086
28	AX-167260269	0	16513479
14	AX-167493190	0	57152102
11	AX-167352289	0	23870314
36	AX-167356595	0	15835510
19	AX-167355365	0	23745857
30	AX-167357788	0	27810286
34	AX-167358930	0	28532725
1	AX-168213517	0	74005236
10	AX-168249081	0	35426749
3	AX-167259372	0	2737942
11	AX-167373151	0	69521670
15	AX-167339484	0	57568912
12	AX-167474860	0	68504162
5	AX-167187066	0	58510030
20	AX-167401135	0	7869410
28	AX-167392079	0	11888784
33	AX-167205334	0	14887788
5	AX-168177499	0	67750568
0	AX-167258078	0	0
23	AX-167391014	0	44800962
28	AX-168275441	0	24591697
33	AX-167371082	0	22978850
16	AX-168241706	0	27068440
31	AX-168229593	0	26053090
1	AX-167233479	0	3297879
19	AX-167352965	0	37641789
12	AX-167342230	0	43428560
5	AX-168161657	0	2181424
14	AX-167383997	0	16069954
18	AX-167304194	0	36820235
1	AX-168205381	0	50807936
5	AX-167374939	0	42179202
21	AX-167463632	0	48490879
6	AX-168209621	0	14604724
4	AX-167256855	0	8971280
37	AX-168197300	0	2062084
28	AX-167209064	0	35107512
8	AX-168134636	0	55552855
37	AX-167416412	0	29554331
16	AX-168233143	0	16700759
34	AX-168158143	0	27809238
27	AX-168264948	0	15505014
4	AX-168270393	0	69378450
1	AX-167182411	0	54000336
22	AX-167253631	0	45731966
4	AX-167384551	0	8388760
2	AX-168240963	0	10927220
33	AX-167207882	0	30291203
5	AX-167407119	0	27412188
11	AX-168267614	0	14620742
39	AX-168206642	0	4571698
3	AX-167200784	0	58955066
33	AX-168161733	0	25826267
39	AX-167343547	0	87917194
12	AX-167261231	0	55756358
8	AX-167377550	0	15836656
8	AX-168240430	0	68653375
13	AX-167503566	0	53727431
5	AX-167366110	0	61437929
29	AX-168140776	0	24041678
13	AX-167342264	0	29661291
10	AX-167158192	0	52750097
25	AX-167202251	0	41023882
11	AX-167340149	0	58089872
8	AX-167240921	0	36969708
28	AX-167263076	0	32575557
6	AX-167514221	0	19662803
20	AX-167435443	0	9536480
32	AX-168227543	0	13041148
15	AX-168232990	0	19554838
17	AX-167408850	0	29120805
34	AX-167502055	0	26676169
17	AX-168247606	0	33778298
15	AX-167217280	0	14292440
1	AX-168267352	0	117820530
5	AX-167186234	0	18702732
1	AX-167261571	0	34280283
8	AX-167185473	0	54329582
14	AX-167439133	0	17344492
36	AX-168136148	0	17985157
15	AX-167437969	0	33586381
30	AX-168139082	0	15813153
32	AX-167345171	0	38593466
18	AX-167368701	0	42940407
5	AX-168159568	0	6800617
23	AX-167488883	0	29188169
39	AX-167336213	0	19965597
24	AX-168187272	0	15598540
12	AX-167265549	0	50389262
16	AX-167233440	0	35159264
15	AX-167176153	0	39589985
18	AX-167158750	0	26190016
21	AX-167186203	0	15347852
7	AX-167223015	0	54791926
39	AX-167369267	0	52201586
33	AX-167482393	0	18011588
0	AX-167435239	0	0
14	AX-167212579	0	28276764
5	AX-167340998	0	8300873
10	AX-168218474	0	12821243
1	AX-167224828	0	88266985
19	AX-167191961	0	12578846
28	AX-167175307	0	29641582
14	AX-167508201	0	47741662
28	AX-167499815	0	16613008
8	AX-167495961	0	46178140
33	AX-167220484	0	25938015
12	AX-168254320	0	35098974
34	AX-167219504	0	25914143
19	AX-167232316	0	52733759
35	AX-168239033	0	20702773
24	AX-168161506	0	27886379
12	AX-168272049	0	22241314
24	AX-167363751	0	13057271
15	AX-167207661	0	52486805
11	AX-167271720	0	57706040
20	AX-168193358	0	48358557
14	AX-167382884	0	59657527
33	AX-167407513	0	30430673
28	AX-167348408	0	24558799
29	AX-167178052	0	24946878
25	AX-167341066	0	11045976
32	AX-168155300	0	35793859
20	AX-167453348	0	14099136
25	AX-167439653	0	17413063
14	AX-167486161	0	17908642
12	AX-167225930	0	27245392
3	AX-168146428	0	29274821
9	AX-167228265	0	56336374
16	AX-167237329	0	47222007
39	AX-167496374	0	91118333
4	AX-168276456	0	28325247
8	AX-168139769	0	19653590
15	AX-167455930	0	31046335
17	AX-167174684	0	10018127
27	AX-167502275	0	5765572
32	AX-167502638	0	37634568
37	AX-168186539	0	18965427
33	AX-167223309	0	2864774
31	AX-167421672	0	36881186
32	AX-167231407	0	33956593
1	AX-167184030	0	61061269
1	AX-168225661	0	4366731
27	AX-167234316	0	36454797
33	AX-167160561	0	29667835
39	AX-167516405	0	64879768
29	AX-168227536	0	19894919
20	AX-167164938	0	15248265
31	AX-167160179	0	14065123
20	AX-167223849	0	15374965
16	AX-167031274	0	36746080
11	AX-167227750	0	69997395
19	AX-167442965	0	44486046
1	AX-168170919	0	103018730
28	AX-167396019	0	19252453
7	AX-167218116	0	2062734
7	AX-167358862	0	30207711
7	AX-167493084	0	60812091
10	AX-167192226	0	48560739
28	AX-168286248	0	7761821
2	AX-167251600	0	66562611
4	AX-167375067	0	38810756
5	AX-168139100	0	51179477
26	AX-168211831	0	16089723
10	AX-168270830	0	59560134
1	AX-167413049	0	14316673
36	AX-168171265	0	21331996
1	AX-167352408	0	57948245
17	AX-168176275	0	57657123
4	AX-167354724	0	23018287
27	AX-167428014	0	31927319
1	AX-168208161	0	36106364
7	AX-168274819	0	30587305
12	AX-168149179	0	67615571
1	AX-167448614	0	111551116
1	AX-167495225	0	120940986
26	AX-168287105	0	27246062
38	AX-167191707	0	22852076
39	AX-167985285	0	60428752
16	AX-167477456	0	26552779
1	AX-168191562	0	2390639
10	AX-168127644	0	3626637
4	AX-167194747	0	69297790
23	AX-167249384	0	27162047
7	AX-167430921	0	15217448
4	AX-167192837	0	2249422
39	AX-168130579	0	33293512
6	AX-167220891	0	46600236
26	AX-167467761	0	19293310
1	AX-167367768	0	103305204
6	AX-167371920	0	27547620
17	AX-168273342	0	54724506
7	AX-168230751	0	55033680
27	AX-167183660	0	9856733
2	AX-167346621	0	41754831
4	AX-167210383	0	17592994
9	AX-167406485	0	9901294
34	AX-168243160	0	17161892
6	AX-167333119	0	10399370
1	AX-167513064	0	103246083
39	AX-167409589	0	5129334
10	AX-167218824	0	60894487
29	AX-167417458	0	5345219
1	AX-167465832	0	114566635
0	AX-168239045	0	0
15	AX-167429516	0	31714145
26	AX-167208349	0	36968142
12	AX-167171467	0	53477943
4	AX-167262388	0	36625831
13	AX-167172701	0	39798827
3	AX-168147506	0	54913488
4	AX-168235791	0	53145398
1	AX-167479911	0	43220150
15	AX-168178546	0	18397586
19	AX-167340377	0	27293384
17	AX-167255394	0	43667164
18	AX-168225149	0	32357005
7	AX-167230691	0	22865672
22	AX-167491469	0	23289210
2	AX-168216850	0	75045266
15	AX-167461743	0	13637309
19	AX-167215978	0	10158782
31	AX-167394903	0	9614672
12	AX-168127511	0	62158135
14	AX-167252158	0	3571520
5	AX-167372608	0	51029500
23	AX-168132350	0	7284723
4	AX-167392109	0	6328308
29	AX-167446160	0	34357612
17	AX-168246657	0	28498012
5	AX-167195065	0	74029075
7	AX-167515875	0	43734382
13	AX-167370985	0	57997238
21	AX-168176166	0	47840366
33	AX-168177979	0	13148414
3	AX-167447182	0	69809501
3	AX-168147902	0	61203218
7	AX-168158710	0	50319703
24	AX-167203369	0	37056204
7	AX-167429298	0	49927034
10	AX-168272118	0	2444691
12	AX-167361089	0	72092935
11	AX-167180758	0	35595222
7	AX-167163756	0	26220833
14	AX-168188512	0	43188989
25	AX-167263699	0	5890706
39	AX-167438535	0	35241529
6	AX-168167173	0	36265569
0	AX-167402077	0	0
27	AX-167446458	0	26765299
19	AX-167371914	0	25791635
25	AX-167192002	0	42130046
2	AX-168219468	0	39425799
19	AX-168287900	0	24575254
29	AX-168174719	0	15821120
15	AX-167165386	0	47618236
11	AX-167422165	0	6994010
39	AX-168145249	0	9880470
39	AX-167392154	0	71120597
12	AX-167174919	0	23363713
2	AX-167448100	0	12503295
39	AX-167445664	0	35056065
10	AX-167197798	0	54271855
1	AX-168155932	0	9969989
3	AX-167362212	0	61168776
3	AX-168196238	0	57234311
15	AX-167254081	0	57857429
11	AX-167236408	0	35521553
19	AX-167184192	0	32922363
10	AX-167484547	0	525989
33	AX-167237493	0	19769112
2	AX-167181261	0	21096394
39	AX-167384239	0	96165158
16	AX-168230469	0	11613118
2	AX-167393720	0	45706598
35	AX-167252261	0	2881133
13	AX-167479860	0	46649942
18	AX-167390961	0	29786331
22	AX-167515299	0	37671095
6	AX-167465631	0	10207752
36	AX-167199360	0	7252380
14	AX-167387290	0	4471087
18	AX-168212071	0	8280251
13	AX-167517106	0	6824539
1	AX-167194377	0	85779890
28	AX-167447614	0	41127849
14	AX-167164462	0	12925853
15	AX-168202492	0	32327700
20	AX-167223052	0	41989968
0	AX-168145126	0	0
2	AX-167474550	0	5099176
7	AX-168152850	0	35207382
5	AX-167495800	0	41223451
17	AX-167468829	0	60721357
1	AX-167176480	0	10112110
2	AX-167476564	0	29784338
4	AX-167439879	0	35436613
22	AX-168286357	0	49389761
4	AX-167367830	0	85773389
23	AX-167385547	0	23149051
31	AX-167173885	0	1825284
4	AX-168150908	0	49102871
2	AX-168238734	0	26335396
29	AX-167519841	0	32287850
21	AX-167453636	0	22654818
18	AX-167272245	0	29606850
14	AX-168185098	0	46932149
0	AX-167337907	0	0
1	AX-168246581	0	12481583
3	AX-168252159	0	63940773
29	AX-168156512	0	31780232
14	AX-167457176	0	41667543
2	AX-167506469	0	25430631
23	AX-168242359	0	16848279
26	AX-167469698	0	21638564
2	AX-167198030	0	25409339
17	AX-167337876	0	27278342
38	AX-167390202	0	10016871
17	AX-167164965	0	41725292
11	AX-167417719	0	31904817
12	AX-168137635	0	24518395
24	AX-167242550	0	17540709
38	AX-168216986	0	840105
29	AX-167466920	0	27669526
27	AX-167366426	0	13580528
5	AX-167421201	0	43431594
10	AX-167355905	0	35832470
5	AX-168259486	0	15991894
11	AX-167387993	0	56821306
22	AX-168278601	0	43024033
25	AX-167499650	0	10410834
8	AX-168288971	0	18091974
27	AX-167233493	0	38147904
38	AX-167337430	0	319163
31	AX-167387806	0	35602040
38	AX-167463691	0	17708812
1	AX-167188153	0	62339926
15	AX-167253188	0	39937456
14	AX-168166685	0	5558637
30	AX-167464286	0	16423088
1	AX-167366829	0	100876461
2	AX-168148963	0	63402625
25	AX-167264361	0	792418
7	AX-167262673	0	3911904
13	AX-167375988	0	61789814
29	AX-167171722	0	34105303
5	AX-168212947	0	57872597
2	AX-167429881	0	12192164
7	AX-167227770	0	64193264
10	AX-167429121	0	18844849
8	AX-167408773	0	6047860
22	AX-167199859	0	19628975
5	AX-168259859	0	69075794
17	AX-167188845	0	8180819
5	AX-168141535	0	87796543
2	AX-168208984	0	66789395
22	AX-168232026	0	15171898
19	AX-167171361	0	43654227
2	AX-167442526	0	37509863
12	AX-167170472	0	62352931
22	AX-167263561	0	59397407
12	AX-167396316	0	1717472
17	AX-168240570	0	33278648
6	AX-167197775	0	11673942
12	AX-168218853	0	16468625
26	AX-168160185	0	31894987
10	AX-167505356	0	33333434
8	AX-167262317	0	6853273
7	AX-168217523	0	75875121
28	AX-167504544	0	33677364
7	AX-167176181	0	43148263
0	AX-167432472	0	0
25	AX-167374461	0	36551679
34	AX-167395549	0	34844569
2	AX-167390473	0	39551337
4	AX-167214579	0	63272778
39	AX-167363529	0	97966053
6	AX-167201201	0	20690656
5	AX-167506809	0	2303444
34	AX-167225383	0	48069123
31	AX-167171325	0	21197910
1	AX-167509646	0	26938652
12	AX-167256243	0	6540691
22	AX-168192129	0	54311916
26	AX-167212802	0	6975169
17	AX-167414067	0	35706396
12	AX-167485904	0	15470355
8	AX-167188169	0	71181562
33	AX-168243663	0	21320435
6	AX-167350433	0	78320370
2	AX-168202847	0	74762563
6	AX-168231860	0	13532819
39	AX-168175397	0	1380251
36	AX-168198291	0	25085786
14	AX-167200819	0	31491365
1	AX-167335843	0	52723039
27	AX-167272719	0	39887241
2	AX-167213335	0	50466024
15	AX-167346231	0	2187535
13	AX-167214625	0	6916343
25	AX-167193109	0	29573000
15	AX-167452336	0	10891270
39	AX-167401338	0	58340900
4	AX-167414344	0	57405299
12	AX-167339976	0	1391321
15	AX-167391542	0	14453695
5	AX-168166027	0	82644266
1	AX-168198316	0	109004573
1	AX-168101767	0	53187888
4	AX-167219597	0	36039778
11	AX-167453880	0	25158778
24	AX-167207700	0	5202240
4	AX-167475645	0	72889614
25	AX-168166103	0	23973664
21	AX-167371912	0	30619629
24	AX-167233276	0	17877361
19	AX-167228007	0	26972290
8	AX-168196507	0	15998358
5	AX-167337474	0	88831474
30	AX-167272385	0	9337600
24	AX-167450910	0	44516865
1	AX-167359887	0	120118526
13	AX-167412783	0	44126532
5	AX-168215226	0	34083760
25	AX-167491278	0	28426845
15	AX-168240762	0	8644327
17	AX-167208131	0	20209540
7	AX-167408081	0	48290193
33	AX-167487531	0	20437867
17	AX-167232499	0	19242041
27	AX-167235848	0	14907839
6	AX-167240136	0	4696794
39	AX-168171889	0	79009003
9	AX-168147779	0	59082977
37	AX-167173446	0	6942580
6	AX-168198598	0	71544420
1	AX-167490798	0	72069782
12	AX-167177600	0	23400976
1	AX-167384981	0	43293305
11	AX-168133872	0	11664115
4	AX-167400074	0	43781412
14	AX-167189445	0	52468982
18	AX-168186207	0	19955645
31	AX-167262128	0	4547288
8	AX-167419534	0	48935755
29	AX-168262340	0	25693188
13	AX-167174574	0	12223965
12	AX-168184855	0	6208627
17	AX-167220723	0	35223727
23	AX-167236638	0	41147412
6	AX-168287465	0	5891496
32	AX-167213072	0	7803703
8	AX-167158578	0	59839238
24	AX-167160487	0	44347970
0	AX-167495473	0	0
34	AX-168274645	0	14612770
2	AX-167453605	0	50953096
7	AX-167451599	0	6858536
10	AX-167408883	0	17294426
6	AX-167161510	0	38678901
8	AX-168139632	0	60068944
23	AX-168279754	0	30227278
25	AX-167169715	0	31197269
7	AX-167271126	0	18708365
15	AX-167477451	0	20339424
18	AX-167359253	0	45652673
33	AX-167304670	0	29776444
14	AX-167389690	0	54367295
30	AX-167405539	0	24928284
6	AX-167245751	0	79208372
21	AX-167262412	0	37805924
1	AX-168211582	0	22398152
3	AX-168214922	0	54308981
16	AX-167371152	0	47888734
13	AX-167459093	0	46168286
16	AX-168131250	0	34826634
1	AX-168242333	0	64008612
20	AX-168127516	0	27958561
19	AX-167335423	0	50374119
26	AX-168205877	0	25897310
8	AX-168199687	0	71674823
0	AX-167394979	0	0
19	AX-167438525	0	31190712
7	AX-168249823	0	67415694
6	AX-167242206	0	68998974
25	AX-167435955	0	35897002
8	AX-167203656	0	52651231
39	AX-167466005	0	103138518
17	AX-167508915	0	45646461
4	AX-167359438	0	19268108
27	AX-167399325	0	22719363
4	AX-168215008	0	82330338
21	AX-168248303	0	28043265
8	AX-167305048	0	61901359
12	AX-168136835	0	8139270
12	AX-167257838	0	38555680
18	AX-167256436	0	23848947
39	AX-167445233	0	23371829
8	AX-167403766	0	47497212
4	AX-168285969	0	34336180
18	AX-168177040	0	51663069
4	AX-167375285	0	829425
16	AX-167196411	0	31613155
7	AX-168166386	0	53958002
19	AX-167236106	0	52751874
13	AX-167408008	0	7848704
38	AX-168257928	0	16743910
28	AX-168250541	0	33350051
2	AX-167417943	0	12168657
22	AX-168199876	0	7102071
11	AX-167513641	0	32432236
7	AX-167468294	0	19846443
10	AX-167487870	0	61041232
13	AX-167413345	0	17162494
7	AX-167420139	0	5726430
38	AX-167426941	0	22776223
5	AX-168188317	0	14414081
12	AX-167193793	0	48119970
33	AX-167462976	0	15374134
10	AX-167183592	0	58995331
2	AX-167438176	0	53858391
5	AX-167334109	0	31954263
3	AX-167186973	0	69761163
5	AX-168137417	0	20921927
6	AX-167175390	0	80142741
4	AX-167464224	0	83021955
39	AX-167377076	0	9557516
31	AX-168151345	0	37977490
23	AX-167453658	0	2379956
6	AX-168270524	0	28728909
4	AX-167509618	0	9453125
28	AX-168149910	0	14853683
29	AX-167439039	0	32099937
30	AX-167503810	0	38494641
39	AX-167417490	0	5875370
29	AX-167352715	0	6251958
2	AX-168239708	0	77423607
4	AX-167471334	0	66748857
2	AX-168171260	0	72017269
10	AX-167483134	0	32767294
20	AX-167503790	0	37764599
26	AX-167355291	0	3367199
32	AX-167488421	0	38263288
12	AX-168202172	0	5369256
18	AX-167192864	0	25677197
34	AX-168234294	0	19452020
22	AX-168243681	0	31585045
29	AX-167336245	0	12081608
24	AX-168268538	0	46109412
21	AX-167348565	0	13186378
37	AX-168209992	0	13204027
10	AX-168226698	0	60093389
8	AX-168236618	0	48935755
5	AX-167404881	0	48734270
15	AX-168151713	0	42887656
38	AX-167465664	0	2342290
38	AX-168179162	0	21046414
3	AX-167478300	0	35072107
12	AX-167260800	0	55334325
21	AX-168221477	0	27141828
4	AX-167305234	0	20189896
13	AX-167242333	0	57498222
20	AX-167264550	0	10955034
9	AX-167367090	0	54554734
3	AX-167458307	0	50105889
16	AX-167495709	0	44955762
16	AX-168158091	0	28856593
1	AX-167482953	0	27466868
1	AX-168259618	0	50685382
33	AX-167171420	0	5381718
31	AX-167398619	0	10753553
3	AX-167242302	0	91650343
7	AX-168202588	0	24298281
29	AX-168181519	0	20432383
27	AX-167158338	0	36545785
0	AX-168231172	0	0
21	AX-167435618	0	12087312
2	AX-167440987	0	64610860
7	AX-168209408	0	21982706
3	AX-167224578	0	46133684
31	AX-167216922	0	10877757
27	AX-167218348	0	7503216
4	AX-167224120	0	2882779
16	AX-167377769	0	33974152
6	AX-168208029	0	65129184
5	AX-168257915	0	19191180
13	AX-167218857	0	33680596
37	AX-167374376	0	10758744
27	AX-167351443	0	43733865
34	AX-168138334	0	23460360
20	AX-168241030	0	3190312
16	AX-168226851	0	7369601
4	AX-168126850	0	51364798
9	AX-167222158	0	59439535
33	AX-168248962	0	28674167
25	AX-167246896	0	30451874
22	AX-167458152	0	40830040
39	AX-168244524	0	46629994
36	AX-168133481	0	16384032
38	AX-168149057	0	3491670
13	AX-168150154	0	33269298
0	AX-167429255	0	0
27	AX-168290401	0	36401409
12	AX-168128410	0	59448643
28	AX-168244125	0	18096108
10	AX-167384469	0	45630410
35	AX-168236652	0	23687772
6	AX-167247878	0	61194415
2	AX-167424914	0	16484723
1	AX-167305247	0	82563149
10	AX-168208313	0	62444782
0	AX-167502508	0	0
2	AX-168252092	0	55068378
7	AX-167194292	0	45603849
36	AX-167518480	0	7879899
23	AX-167366491	0	42693545
15	AX-167233458	0	33873150
15	AX-168212263	0	45662479
38	AX-167450699	0	3404412
23	AX-167388671	0	34488291
13	AX-168261484	0	22788409
28	AX-167473872	0	32770001
28	AX-167202557	0	28071266
1	AX-167243311	0	90029140
1	AX-167252126	0	39341527
10	AX-167244352	0	26944540
1	AX-167342941	0	10996947
16	AX-167302451	0	15272016
3	AX-168250047	0	37331227
5	AX-168275229	0	57970101
20	AX-167387129	0	54186507
39	AX-168220450	0	11882451
32	AX-167160457	0	37977473
14	AX-167444892	0	7484307
20	AX-168150231	0	50683113
5	AX-167518139	0	5293490
7	AX-167486244	0	59580563
20	AX-167213605	0	6449032
10	AX-168144448	0	55732471
7	AX-167454520	0	1987949
38	AX-167353723	0	19258078
11	AX-168248197	0	41010856
19	AX-167261229	0	46229277
16	AX-167384542	0	38764183
5	AX-167338399	0	3933222
33	AX-167233082	0	28512270
0	AX-167461402	0	0
23	AX-167513790	0	11975253
1	AX-168101210	0	43222232
7	AX-167422568	0	56315431
9	AX-167512526	0	19687778
32	AX-167439356	0	14463962
10	AX-167503903	0	44095443
30	AX-167421853	0	29152789
1	AX-167419660	0	110574532
6	AX-168236644	0	3553025
36	AX-167440051	0	14486759
6	AX-167458898	0	17668304
10	AX-168152062	0	18793734
14	AX-167171267	0	13216047
5	AX-167337522	0	15805665
7	AX-168214520	0	79559862
35	AX-168150870	0	26023855
14	AX-167181915	0	45975093
13	AX-167250027	0	36133205
27	AX-168289028	0	42486477
29	AX-167031119	0	28447508
39	AX-167349222	0	45871331
34	AX-168283755	0	36291725
6	AX-167204359	0	37969459
9	AX-168168696	0	47577477
22	AX-168288851	0	25247264
1	AX-168177350	0	86684607
38	AX-168229236	0	3753721
1	AX-168165798	0	51544585
24	AX-168195846	0	35340817
7	AX-167481784	0	40607710
17	AX-168224427	0	39370380
17	AX-167393465	0	22662797
0	AX-167410591	0	0
3	AX-167196006	0	15839708
12	AX-167249444	0	60468432
34	AX-167265025	0	46085403
6	AX-168245945	0	9817065
9	AX-167367380	0	59385241
2	AX-168166413	0	59894028
1	AX-167206550	0	11818122
38	AX-168170400	0	17045074
7	AX-167516909	0	38121551
24	AX-167346573	0	40465937
25	AX-168210753	0	34379877
24	AX-168193981	0	20735368
27	AX-167406014	0	9384673
7	AX-168160942	0	72652286
19	AX-167200817	0	52600944
2	AX-167481984	0	43401764
9	AX-168225903	0	1031007
10	AX-167162966	0	56921836
0	AX-168175045	0	0
37	AX-167241152	0	3163097
25	AX-167185498	0	270456
26	AX-167384107	0	9455843
15	AX-167397799	0	61165420
1	AX-167401257	0	105387256
35	AX-167259039	0	5278390
1	AX-167239600	0	76419637
17	AX-167508848	0	31816758
5	AX-167435299	0	76702721
5	AX-167176510	0	52222713
1	AX-168132871	0	19184734
19	AX-168262083	0	24213965
6	AX-167404734	0	51835090
19	AX-168170809	0	6928153
24	AX-167437875	0	5872830
20	AX-167402720	0	8834544
7	AX-167451637	0	36983920
10	AX-167226610	0	33143585
6	AX-168232441	0	65576431
34	AX-167346777	0	40187764
5	AX-168223967	0	68106589
0	AX-168281846	0	0
1	AX-167503229	0	55786885
14	AX-168161973	0	39961364
31	AX-167195911	0	947945
22	AX-168242681	0	15098059
20	AX-167343127	0	8063798
1	AX-167263862	0	24663454
10	AX-167440245	0	57769613
8	AX-167384316	0	48408767
25	AX-167216497	0	37854332
39	AX-168254271	0	2943781
12	AX-168242927	0	14771324
6	AX-167292844	0	33319184
25	AX-167159144	0	37197100
20	AX-167214771	0	57902862
37	AX-167167589	0	3779496
38	AX-167503307	0	22956466
33	AX-167251494	0	14461303
22	AX-167429427	0	30376984
1	AX-168241300	0	10902754
24	AX-168286292	0	25904009
3	AX-167480214	0	26927762
1	AX-167508479	0	46561726
24	AX-167411812	0	17532466
23	AX-167469765	0	42753844
31	AX-167263329	0	18420154
19	AX-168134901	0	41487151
1	AX-167424920	0	80038869
28	AX-167241426	0	15377583
27	AX-168202919	0	36066530
8	AX-168282264	0	21062062
21	AX-167357509	0	30880896
17	AX-167338498	0	47913395
11	AX-167486096	0	31593669
17	AX-167509747	0	17993866
20	AX-168257335	0	15871448
2	AX-167404243	0	4996555
1	AX-168154762	0	36886765
30	AX-167357538	0	29401504
24	AX-168242335	0	35373531
18	AX-168161325	0	53184579
17	AX-168162211	0	25045897
24	AX-168169370	0	43081743
37	AX-168175525	0	30554681
7	AX-168203387	0	72741575
26	AX-168277354	0	15168223
3	AX-167496511	0	27283127
27	AX-167169495	0	30759220
7	AX-167262671	0	64873705
18	AX-167358190	0	38467105
28	AX-167483276	0	26652124
11	AX-168197279	0	27451256
16	AX-167469038	0	28832263
17	AX-168191549	0	56908701
3	AX-167223133	0	29312604
6	AX-168226414	0	8849708
14	AX-167338190	0	31029083
35	AX-167395500	0	8169517
2	AX-167175536	0	531908
5	AX-167206518	0	26046634
3	AX-168204607	0	90308077
38	AX-167442348	0	5406929
34	AX-167396765	0	14067334
19	AX-167185671	0	15487178
7	AX-167422750	0	41412020
21	AX-168272522	0	42097907
23	AX-167165615	0	41158146
7	AX-167514039	0	77460425
12	AX-167397658	0	22324949
12	AX-167235330	0	52334532
16	AX-168170587	0	31223560
30	AX-167164569	0	2143393
3	AX-167403942	0	55108367
11	AX-168130657	0	20268062
9	AX-168246913	0	40763944
8	AX-167263477	0	43675741
15	AX-167378875	0	2989648
12	AX-168190808	0	37275457
33	AX-167200912	0	24620077
7	AX-168228645	0	77147798
1	AX-167201216	0	20214400
8	AX-167258505	0	10069239
4	AX-167158875	0	15470393
3	AX-168195251	0	88266350
1	AX-168131541	0	70921819
12	AX-167503308	0	55799840
6	AX-167219300	0	15936769
11	AX-167208076	0	71510174
8	AX-167337391	0	12014861
10	AX-168206971	0	4743775
11	AX-168172518	0	47329252
6	AX-167228487	0	8461125
22	AX-167481518	0	9710145
18	AX-168190688	0	7074940
32	AX-167474844	0	14061607
9	AX-167211499	0	38350814
20	AX-167475125	0	15958859
8	AX-167406799	0	17216289
13	AX-167427607	0	20541124
8	AX-167396510	0	44106842
20	AX-168218242	0	46512611
20	AX-168155250	0	54036676
33	AX-167435610	0	16652371
0	AX-167164798	0	0
14	AX-168124907	0	50949727
6	AX-167463232	0	19374939
8	AX-167420264	0	8272951
17	AX-168161698	0	22041916
5	AX-167492251	0	22289064
10	AX-168179219	0	25830253
38	AX-167447623	0	18025861
24	AX-167169014	0	2595692
4	AX-167400472	0	78635402
0	AX-167354124	0	0
24	AX-167163874	0	45981907
4	AX-167178123	0	38329933
1	AX-167479738	0	113278935
7	AX-167203713	0	49906345
19	AX-167200041	0	32305715
39	AX-167414235	0	45553089
26	AX-167417712	0	22504768
0	AX-167463702	0	0
21	AX-167495589	0	49782220
24	AX-167400231	0	40041942
3	AX-167462161	0	45352638
9	AX-167456064	0	30879465
26	AX-167445111	0	29597736
25	AX-167264255	0	46291930
3	AX-167360747	0	31260935
23	AX-167502815	0	38170298
13	AX-167501009	0	34016124
10	AX-167418945	0	38080616
0	AX-168228909	0	0
7	AX-167387067	0	18686057
27	AX-167240545	0	22453405
25	AX-167185683	0	36510933
2	AX-167365841	0	45108377
8	AX-167175464	0	38233807
1	AX-168257345	0	107204004
3	AX-167497833	0	22959424
25	AX-167175404	0	22332448
17	AX-168212303	0	29947168
13	AX-167448287	0	51022678
20	AX-167340418	0	21925088
25	AX-167396232	0	32598134
12	AX-168128694	0	70965631
0	AX-167169311	0	0
32	AX-168242549	0	35389754
38	AX-167500046	0	23564156
3	AX-167345520	0	38552065
11	AX-167339253	0	63282551
25	AX-167180799	0	43666295
24	AX-167257934	0	27200853
6	AX-168207509	0	72244306
30	AX-167433005	0	23585017
38	AX-167502879	0	20006165
26	AX-167183809	0	6576502
26	AX-168280973	0	37435611
1	AX-167510384	0	114157435
11	AX-167261854	0	35367817
27	AX-167369767	0	19155058
13	AX-167407540	0	34135603
19	AX-167469521	0	50488788
35	AX-167418102	0	24849091
39	AX-167381348	0	32030511
3	AX-167223941	0	57174412
27	AX-168263039	0	6780178
23	AX-168128796	0	44566562
30	AX-167215607	0	2308188
33	AX-168149849	0	8199569
1	AX-167437939	0	41702726
39	AX-167395616	0	92837420
30	AX-168144772	0	18895884
29	AX-167437598	0	20361153
18	AX-168234083	0	39371355
6	AX-167475872	0	74568871
30	AX-168178890	0	5886977
14	AX-167489767	0	676889
10	AX-167181338	0	831087
38	AX-167231804	0	12291648
11	AX-167337682	0	15314242
3	AX-167213804	0	61484548
5	AX-167455578	0	20659124
9	AX-168193066	0	57250105
11	AX-168268809	0	52807502
5	AX-167445640	0	959820
1	AX-167202511	0	87562175
12	AX-167346751	0	13104258
32	AX-168200855	0	17678694
37	AX-167266041	0	14367880
31	AX-167165003	0	2013735
14	AX-167364102	0	47498664
18	AX-167203383	0	24109327
5	AX-167433180	0	64666745
19	AX-168147927	0	27952201
1	AX-167304309	0	22106155
24	AX-168242742	0	39177348
4	AX-167492453	0	7684166
3	AX-168221956	0	52663385
39	AX-167387252	0	68370443
28	AX-167224492	0	11568534
37	AX-167412525	0	11460091
10	AX-167210735	0	3210860
8	AX-167165883	0	20366513
13	AX-167202891	0	37386948
21	AX-167471331	0	12795284
5	AX-167199459	0	61271959
14	AX-167164914	0	32871772
29	AX-168152372	0	6527659
2	AX-167373671	0	11578274
28	AX-167503048	0	32562550
9	AX-167223843	0	55851237
3	AX-167223624	0	70000174
9	AX-167516678	0	59166205
13	AX-168187873	0	52240745
12	AX-167426405	0	54047850
3	AX-168206009	0	79934486
29	AX-167170226	0	10073638
2	AX-167257396	0	59414956
2	AX-168133106	0	43985254
25	AX-167161380	0	35530674
26	AX-167188332	0	37122942
26	AX-168235220	0	12487984
3	AX-167241488	0	67377972
16	AX-167230318	0	42411348
9	AX-167185210	0	42503264
12	AX-168278787	0	57456838
14	AX-167453052	0	9602518
0	AX-167365232	0	0
14	AX-167401170	0	25738454
7	AX-168176839	0	52511775
18	AX-167163926	0	9738551
15	AX-167361232	0	44475319
16	AX-168163257	0	7873220
28	AX-168152309	0	37023379
9	AX-167478569	0	10449529
2	AX-167371652	0	46963510
0	AX-167374292	0	0
14	AX-167206689	0	34951997
30	AX-167345587	0	4396164
19	AX-168128139	0	37172435
39	AX-167366686	0	95067910
14	AX-167170531	0	22760000
17	AX-167444100	0	50047067
11	AX-167378890	0	1884374
8	AX-168135431	0	31795575
21	AX-167173235	0	14685381
0	AX-167488487	0	0
4	AX-167381025	0	73912260
2	AX-167236476	0	32451421
10	AX-168214277	0	25831277
1	AX-167250404	0	86435374
30	AX-168231859	0	29896318
27	AX-167388677	0	4414208
4	AX-168220112	0	31466032
27	AX-168270694	0	1037970
8	AX-167484332	0	38978534
1	AX-168187455	0	96875083
31	AX-167213977	0	3448083
23	AX-167236003	0	21108257
14	AX-167215515	0	48336204
1	AX-167165240	0	86098913
36	AX-167409757	0	2650113
3	AX-167419259	0	54606944
17	AX-168158454	0	22256360
4	AX-168186658	0	66152333
33	AX-167179654	0	10374189
12	AX-168157367	0	17797271
4	AX-168142202	0	20524967
12	AX-167354693	0	41938465
1	AX-167168006	0	80818314
31	AX-167439309	0	14740928
15	AX-167183933	0	23462192
4	AX-167456043	0	73659785
16	AX-167265823	0	32913806
1	AX-167200402	0	87234342
20	AX-167357196	0	56950685
39	AX-167405671	0	88589338
2	AX-167430924	0	71624088
37	AX-168164799	0	2868978
6	AX-168171404	0	18024024
7	AX-167222350	0	23401034
36	AX-167197145	0	5443065
34	AX-167379383	0	35996062
12	AX-167519034	0	70277672
12	AX-168253759	0	45648487
38	AX-168290102	0	8414195
9	AX-167417731	0	2447347
5	AX-167407023	0	72893165
8	AX-167430173	0	20374431
25	AX-167424535	0	32064583
38	AX-167209481	0	2127548
12	AX-167444436	0	60535759
5	AX-168268876	0	63397905
25	AX-167417257	0	5900524
38	AX-167391778	0	11459092
6	AX-167438340	0	10700151
37	AX-167433388	0	16950727
6	AX-167422571	0	28493569
15	AX-167417198	0	17997605
16	AX-168285931	0	631801
30	AX-167240890	0	37397005
17	AX-167512325	0	39352093
1	AX-167418687	0	18494523
37	AX-167195577	0	16575416
21	AX-167271663	0	27062126
36	AX-168247899	0	21008630
19	AX-167240960	0	48891866
18	AX-167414403	0	22487862
18	AX-167179003	0	6244832
28	AX-167255034	0	36268327
0	AX-167158332	0	0
4	AX-168185478	0	51837034
5	AX-167497790	0	48436538
22	AX-167362729	0	26764723
36	AX-167501609	0	14484016
1	AX-167209675	0	22321639
28	AX-168201887	0	638850
3	AX-167508072	0	84165474
3	AX-167385161	0	22737752
15	AX-167261210	0	9697655
7	AX-167202740	0	14120271
4	AX-167458430	0	72063862
9	AX-168189284	0	28479365
10	AX-167421297	0	16811697
16	AX-167163353	0	35626982
4	AX-168277086	0	75422454
3	AX-167224629	0	93316526
28	AX-167434480	0	31460637
10	AX-167214087	0	12795513
13	AX-167255620	0	42065422
3	AX-167244225	0	2907985
13	AX-167437241	0	29387582
19	AX-168216373	0	47794336
36	AX-168176855	0	18864901
20	AX-168148157	0	22338573
8	AX-168193662	0	67506486
3	AX-167402948	0	23072877
14	AX-167453974	0	2697117
39	AX-167407486	0	50152163
14	AX-167106539	0	52102323
27	AX-167446737	0	6551702
5	AX-168179737	0	1381136
16	AX-168156207	0	46483298
32	AX-167392522	0	4151526
9	AX-168289307	0	58636916
11	AX-167435903	0	32489786
22	AX-167363027	0	55963524
22	AX-167239776	0	17424173
6	AX-168263192	0	35421078
4	AX-168225225	0	41041513
9	AX-168161862	0	47697242
37	AX-167505539	0	20993497
2	AX-167167164	0	63970500
33	AX-168261529	0	17417031
12	AX-167370570	0	61110874
24	AX-167345619	0	11866578
12	AX-167229191	0	10516483
34	AX-167359196	0	16814978
7	AX-167418156	0	12213986
21	AX-167352758	0	47870333
1	AX-168206993	0	68010492
36	AX-167397823	0	12297718
6	AX-168140535	0	72719288
5	AX-168232557	0	48936071
3	AX-167458654	0	30238108
6	AX-167259508	0	75525293
30	AX-167459331	0	6660438
5	AX-168243772	0	23805481
16	AX-168200783	0	18819837
3	AX-168269585	0	77267734
16	AX-167257009	0	46361874
1	AX-167500160	0	27327496
1	AX-167260272	0	27846108
7	AX-167197512	0	77949549
4	AX-167404699	0	14375491
20	AX-168217179	0	56857050
11	AX-167515978	0	44930816
1	AX-167212611	0	88182631
21	AX-167222961	0	37054159
16	AX-167423793	0	13593748
22	AX-168262263	0	16380832
25	AX-167436068	0	45763549
18	AX-167272238	0	25046200
1	AX-167181526	0	16172116
13	AX-167497106	0	48333025
4	AX-168162703	0	50244218
9	AX-167239921	0	25602357
1	AX-168252422	0	40087035
0	AX-167319427	0	0
21	AX-167503064	0	3360964
2	AX-167395866	0	81156674
32	AX-168127611	0	37277542
32	AX-168167484	0	26913088
5	AX-168229451	0	23288300
3	AX-167443588	0	42013809
14	AX-167420098	0	50182028
2	AX-168251645	0	56794677
39	AX-167477786	0	67156897
34	AX-167237549	0	5159771
1	AX-167501710	0	2068706
15	AX-168252317	0	33859120
30	AX-167374764	0	7932301
5	AX-167366250	0	20816427
7	AX-168265410	0	15297538
31	AX-167160953	0	3660019
11	AX-168208695	0	17669431
1	AX-168131734	0	2367227
16	AX-168161203	0	53524121
39	AX-167341373	0	18639809
26	AX-167475307	0	1604353
36	AX-167365110	0	19695954
10	AX-168236821	0	30610014
37	AX-168270030	0	19497898
30	AX-167263754	0	16854779
30	AX-167189733	0	17509873
9	AX-167342545	0	7469179
7	AX-168185329	0	34042655
2	AX-167506103	0	16021587
17	AX-167253917	0	29775608
29	AX-167405615	0	1212169
20	AX-167351538	0	16849684
3	AX-167166525	0	23989164
6	AX-168198183	0	71922860
12	AX-167515367	0	67769888
29	AX-168286688	0	8055113
15	AX-167367684	0	34993614
38	AX-167241964	0	7715852
19	AX-168184094	0	21915952
11	AX-167221070	0	59733826
1	AX-168159904	0	67648343
10	AX-167341136	0	11035174
16	AX-168157201	0	7194341
13	AX-167260175	0	46867413
5	AX-167397966	0	60381946
31	AX-167266965	0	17684632
22	AX-168219594	0	15040380
15	AX-167454956	0	7345275
30	AX-167168379	0	1167572
2	AX-167438285	0	14148326
3	AX-167169589	0	78977294
23	AX-168242235	0	1511842
20	AX-167422376	0	49006267
3	AX-167405809	0	42272493
37	AX-168274621	0	10653119
17	AX-167392850	0	62869543
25	AX-167426075	0	30210277
5	AX-167406826	0	73289008
2	AX-167449230	0	75402916
5	AX-168285538	0	79728664
37	AX-167264815	0	19991720
31	AX-168269444	0	35649081
39	AX-168209093	0	16483010
22	AX-167431483	0	5039854
3	AX-167426790	0	75786052
26	AX-168127826	0	29859728
24	AX-167226503	0	3631506
9	AX-167247513	0	55969155
6	AX-167372788	0	61982090
39	AX-167342376	0	1116342
1	AX-167466853	0	116853789
37	AX-168281089	0	11405067
35	AX-168226173	0	23665887
6	AX-168147720	0	45384014
4	AX-167471794	0	24935091
7	AX-168254980	0	9501919
5	AX-168137617	0	8372051
20	AX-167210269	0	1771248
18	AX-167196348	0	43844980
17	AX-168231783	0	28211282
12	AX-167477677	0	41485561
10	AX-167371155	0	55577925
22	AX-168218569	0	60141048
2	AX-167249940	0	70532626
15	AX-167388223	0	12883858
35	AX-167400212	0	4236186
20	AX-167363374	0	13943323
10	AX-167368797	0	1812193
13	AX-168208551	0	4890828
10	AX-168252184	0	2005454
36	AX-167477466	0	8454743
19	AX-168218392	0	29274257
36	AX-167369178	0	27670324
15	AX-167203031	0	595691
2	AX-168164005	0	18286622
23	AX-168143682	0	51696326
10	AX-168128273	0	27032720
13	AX-167449164	0	7593762
24	AX-167205791	0	28012412
5	AX-168179655	0	7895368
8	AX-168242915	0	40608581
5	AX-167168860	0	53556151
36	AX-167216634	0	1452846
6	AX-167440820	0	45574714
15	AX-167348778	0	53381265
31	AX-167382550	0	19519485
3	AX-167160941	0	25943332
11	AX-168288246	0	49130623
23	AX-168177067	0	51061351
36	AX-168280288	0	15551622
5	AX-167377244	0	25360159
37	AX-167176140	0	7286420
3	AX-167171409	0	86665003
6	AX-167165849	0	2427481
15	AX-167467417	0	14795298
0	AX-167465831	0	0
39	AX-167507491	0	23650440
5	AX-167177134	0	31863670
29	AX-168250596	0	39500920
9	AX-167404939	0	9156140
9	AX-167518950	0	709883
16	AX-168095465	0	45755992
11	AX-167212849	0	41188814
10	AX-168156565	0	43602470
32	AX-167476651	0	34719516
31	AX-168125670	0	35875755
8	AX-167168236	0	67498050
9	AX-167420885	0	43359940
0	AX-167364330	0	0
13	AX-167502640	0	37281737
5	AX-167396743	0	58403462
9	AX-167487289	0	31707548
34	AX-167210281	0	45369405
7	AX-167244165	0	29823376
4	AX-167414033	0	22949780
30	AX-168280496	0	9982416
14	AX-167244931	0	44048231
1	AX-168211601	0	67034318
12	AX-167260279	0	8500199
29	AX-167381472	0	36781516
5	AX-167500031	0	15775474
39	AX-168213850	0	5827625
14	AX-168153130	0	51271954
8	AX-168246010	0	66645240
1	AX-167243530	0	77849771
1	AX-167366257	0	51408247
38	AX-167211442	0	18778233
10	AX-168190801	0	1375227
12	AX-167161562	0	40372605
11	AX-168166966	0	71095934
24	AX-167495395	0	38826298
14	AX-167501141	0	29074534
25	AX-168191361	0	50770906
3	AX-168218343	0	77445228
25	AX-167396135	0	11139645
3	AX-167263719	0	84507722
9	AX-167386210	0	58628702
26	AX-167425635	0	18633064
22	AX-167408017	0	9699400
34	AX-167179623	0	35837747
0	AX-167198434	0	0
23	AX-168185878	0	25699112
34	AX-167183802	0	37371158
39	AX-167529561	0	8358476
7	AX-167353495	0	77639259
6	AX-168131279	0	45019458
32	AX-168278712	0	13756142
10	AX-167425711	0	11887525
24	AX-168263098	0	8927870
20	AX-167462183	0	38438183
22	AX-167211491	0	36841410
12	AX-167425967	0	63404759
6	AX-167406105	0	68607493
2	AX-167163348	0	64979999
36	AX-167479407	0	17509432
1	AX-167161426	0	117808574
10	AX-167406473	0	23510436
8	AX-167232063	0	44532540
19	AX-167246124	0	26881192
10	AX-168171351	0	54379295
33	AX-168213687	0	23050632
14	AX-167492177	0	16282817
39	AX-167499756	0	100897269
3	AX-167357591	0	76186183
7	AX-167352548	0	41579736
32	AX-167519660	0	13903091
16	AX-167408162	0	29743930
30	AX-167264714	0	30317673
20	AX-167215327	0	32788695
11	AX-167216187	0	58265948
33	AX-167225120	0	1824231
14	AX-167436848	0	35400243
1	AX-168251985	0	45510914
39	AX-167396214	0	27431176
39	AX-167395408	0	103011969
34	AX-168240433	0	41691376
32	AX-167344285	0	26086759
38	AX-167405997	0	22894719
5	AX-167370023	0	65868595
2	AX-167376879	0	68988037
37	AX-167348271	0	4327750
18	AX-167414265	0	53584240
14	AX-167393556	0	47437378
4	AX-167363177	0	65082342
4	AX-167454961	0	8147329
32	AX-167493635	0	20383321
8	AX-167256796	0	37911858
25	AX-167517127	0	983306
37	AX-168224619	0	3595965
1	AX-168266240	0	4626025
0	AX-167341235	0	0
23	AX-167220345	0	37682769
13	AX-167193072	0	22609434
18	AX-168232164	0	18680330
31	AX-167161204	0	35087068
9	AX-167196347	0	19867634
1	AX-167164612	0	1538271
3	AX-167210203	0	81577815
4	AX-167191175	0	55631550
12	AX-167399410	0	5813083
12	AX-167515865	0	1636037
7	AX-167439877	0	61077108
25	AX-168287855	0	9231141
33	AX-167350474	0	12601536
38	AX-167246716	0	19503622
30	AX-168280483	0	1948108
13	AX-167174133	0	21927782
38	AX-167421271	0	2399505
25	AX-167506962	0	44675633
8	AX-167435842	0	50954064
1	AX-168220690	0	84982666
5	AX-167165113	0	39458449
19	AX-167372736	0	9911129
18	AX-167164924	0	53712021
11	AX-167201907	0	2670944
34	AX-167361293	0	50289391
28	AX-167399908	0	28646498
22	AX-167414159	0	30115447
14	AX-168220730	0	21238577
8	AX-168147230	0	66925421
10	AX-167221367	0	65487572
6	AX-167441241	0	59569202
8	AX-167215568	0	28239773
34	AX-167212946	0	33420443
22	AX-167185091	0	48146067
36	AX-168196480	0	12921503
32	AX-168277204	0	25793814
3	AX-168129048	0	45076006
25	AX-167253128	0	48649379
15	AX-167476342	0	5691600
26	AX-167188434	0	8370555
27	AX-167460947	0	8624160
18	AX-167211882	0	37582581
0	AX-167404397	0	0
24	AX-167255281	0	41131088
10	AX-167267478	0	26053742
0	AX-167341288	0	0
22	AX-167507709	0	16978674
0	AX-167260543	0	0
11	AX-168254799	0	41742963
12	AX-167503993	0	39927363
6	AX-167416861	0	31170322
10	AX-167406414	0	19070839
14	AX-167213184	0	43691277
31	AX-168134046	0	25144557
34	AX-168176180	0	20691824
3	AX-167504958	0	75966960
11	AX-167514945	0	17256459
3	AX-167164985	0	3720063
34	AX-167166554	0	20369290
30	AX-168282656	0	31858062
26	AX-167480269	0	38450493
19	AX-167397926	0	26572363
2	AX-168149302	0	28411422
10	AX-167243838	0	14648378
1	AX-167216516	0	72813930
1	AX-168275720	0	116256743
11	AX-167252480	0	38047549
28	AX-167441814	0	9413298
39	AX-168256060	0	31213241
8	AX-167378206	0	68623287
31	AX-167355087	0	20411155
32	AX-167443163	0	16819263
27	AX-167397337	0	42696258
10	AX-168172806	0	50573809
23	AX-167227618	0	46475993
10	AX-167221500	0	9728591
15	AX-168187577	0	40750310
23	AX-167305236	0	15861322
1	AX-167410257	0	51348440
26	AX-167395946	0	38263861
36	AX-167515140	0	28145740
12	AX-167216173	0	25788777
15	AX-167204586	0	43176172
0	AX-167420405	0	0
7	AX-168175512	0	66305896
3	AX-167359347	0	70852819
25	AX-167165633	0	10526410
27	AX-168253488	0	32467853
8	AX-167264664	0	51837502
11	AX-168265983	0	56972226
14	AX-167421426	0	1362782
33	AX-167247978	0	26783556
5	AX-168155545	0	38697235
13	AX-167233727	0	53905103
2	AX-167337358	0	11898824
18	AX-167031410	0	2725507
23	AX-168248521	0	21797234
14	AX-167236348	0	13955304
15	AX-168276260	0	20740638
13	AX-168267466	0	19552301
2	AX-167242603	0	31662634
7	AX-167480029	0	17981734
28	AX-167245563	0	40959375
20	AX-167487974	0	52565021
6	AX-168143347	0	57551232
3	AX-167209986	0	63266170
22	AX-167228757	0	42523218
30	AX-167178128	0	16083596
31	AX-167248692	0	19231390
14	AX-167228540	0	38214269
6	AX-167378867	0	15990366
34	AX-167351389	0	48711751
38	AX-167366436	0	2969407
28	AX-168137820	0	27164175
2	AX-168283199	0	73222785
10	AX-167405868	0	5121608
39	AX-167399572	0	58286980
17	AX-168218863	0	32590290
6	AX-167367164	0	39083333
17	AX-168240458	0	46107342
39	AX-168134653	0	84921764
23	AX-167500379	0	29918416
0	AX-167511440	0	0
6	AX-167172290	0	72463039
12	AX-168250151	0	25000744
28	AX-167452890	0	5947615
15	AX-167224890	0	33252989
17	AX-167416679	0	15845588
10	AX-167480510	0	46168990
7	AX-168254975	0	76852200
8	AX-167191377	0	23871592
34	AX-167499114	0	42189889
30	AX-167394222	0	5913968
11	AX-167180167	0	66102101
21	AX-168266490	0	40287734
21	AX-168144165	0	26666476
9	AX-167225063	0	57643936
37	AX-167205722	0	3684678
5	AX-167226173	0	38836295
37	AX-167241842	0	30971962
24	AX-168189691	0	7822447
9	AX-168289582	0	59314323
1	AX-167162656	0	34873605
3	AX-167259658	0	63665712
4	AX-168257618	0	67922999
26	AX-167492135	0	29469063
13	AX-167186185	0	31316443
5	AX-168175943	0	60668404
12	AX-167225737	0	71172810
23	AX-167482943	0	41274476
26	AX-167466334	0	15725412
29	AX-167194393	0	11475426
4	AX-167216470	0	60294494
32	AX-167472396	0	40963039
17	AX-168286267	0	62423368
13	AX-168140016	0	32305403
1	AX-167477237	0	77607956
21	AX-167395278	0	34845991
25	AX-167367822	0	25212966
13	AX-167336494	0	44413226
16	AX-167165036	0	31746529
2	AX-167227745	0	19939336
10	AX-167387852	0	23667187
20	AX-167392559	0	44121193
36	AX-168190051	0	12082903
23	AX-168249059	0	12967612
33	AX-168248400	0	31181589
26	AX-168277646	0	28623796
12	AX-167225045	0	1957444
39	AX-168146924	0	10438487
29	AX-168262009	0	34911439
10	AX-167369922	0	38705160
34	AX-168166691	0	39854062
5	AX-168170132	0	5045758
3	AX-168190960	0	40397451
25	AX-167420832	0	49368319
16	AX-168224027	0	37592605
20	AX-167395597	0	51849363
12	AX-167470335	0	42791372
4	AX-167367390	0	70584890
15	AX-168145418	0	48828971
25	AX-168163258	0	22931017
6	AX-167263653	0	60932449
34	AX-168133208	0	48756491
34	AX-167193424	0	36241692
17	AX-167474070	0	6543747
6	AX-167242890	0	57501275
15	AX-168271391	0	47335410
39	AX-167460257	0	12235256
17	AX-168287247	0	38413453
5	AX-167349014	0	58276801
29	AX-167455520	0	17058636
22	AX-168206889	0	35831974
37	AX-167211735	0	14740027
20	AX-168167478	0	49915307
22	AX-167176497	0	45746519
8	AX-168165284	0	61105757
10	AX-167159307	0	68840127
39	AX-167467285	0	23466445
23	AX-167338365	0	31239883
16	AX-167487734	0	28486580
17	AX-167263981	0	37418149
1	AX-167181778	0	49169983
30	AX-168223279	0	37837046
28	AX-167213207	0	3463672
10	AX-168251264	0	45276531
19	AX-168172475	0	31862101
39	AX-168204256	0	44667217
17	AX-167482534	0	22282709
7	AX-167221258	0	4469458
2	AX-167261255	0	16860065
22	AX-168153640	0	57151487
2	AX-168210007	0	64411633
5	AX-167375637	0	29015575
4	AX-168137798	0	52826349
6	AX-167403139	0	18793374
2	AX-167492573	0	53282811
10	AX-168050667	0	444621
4	AX-167262289	0	8333193
4	AX-168136768	0	57244394
5	AX-168203651	0	50512881
34	AX-168175791	0	23583457
22	AX-168217444	0	42621415
3	AX-167404581	0	8158178
29	AX-168288296	0	38954372
5	AX-168263527	0	55890641
24	AX-167208068	0	45197682
4	AX-167180455	0	52339830
1	AX-167370866	0	120425591
8	AX-167306236	0	72074192
10	AX-167431689	0	62844914
2	AX-167256615	0	10976439
4	AX-167345564	0	70552247
21	AX-167425802	0	45704276
7	AX-167164087	0	63161567
7	AX-167336154	0	76824616
4	AX-167408011	0	20123058
31	AX-168280157	0	30990270
18	AX-168261776	0	9984070
36	AX-167405875	0	18100117
2	AX-167518775	0	30794044
8	AX-168240781	0	71971744
4	AX-167200781	0	10827835
13	AX-168234809	0	43864812
2	AX-167203831	0	75829017
11	AX-167266795	0	62695078
5	AX-167177081	0	27643953
13	AX-168256531	0	11613534
28	AX-168272123	0	26179524
3	AX-167417034	0	87890550
8	AX-167235010	0	12976159
11	AX-167466715	0	24451098
5	AX-168193611	0	39240314
23	AX-167478597	0	33689250
38	AX-167229584	0	23084846
25	AX-168085503	0	7910965
16	AX-167500443	0	19230638
38	AX-167342768	0	21383276
9	AX-167248813	0	16568862
24	AX-167347898	0	25737939
3	AX-167221743	0	5475506
6	AX-168162897	0	65510910
1	AX-167472043	0	54505494
31	AX-167186621	0	2354524
23	AX-168165822	0	33323501
1	AX-167397495	0	55180050
16	AX-167369459	0	29233603
1	AX-168139871	0	113765554
34	AX-167468508	0	41291129
17	AX-167162654	0	12171582
33	AX-167377409	0	15469682
14	AX-167421048	0	51671089
34	AX-167503314	0	26078701
13	AX-167515982	0	48585752
25	AX-167345923	0	26353790
23	AX-167389547	0	8053716
1	AX-167226878	0	44902411
1	AX-168203968	0	18357381
4	AX-168287828	0	21895405
25	AX-168270295	0	26928748
24	AX-168227417	0	31807273
20	AX-167460811	0	20381681
14	AX-167414913	0	19715290
1	AX-168204250	0	6034061
38	AX-168204947	0	13914552
27	AX-168187430	0	12121436
2	AX-168281652	0	32186743
27	AX-167510899	0	14147634
22	AX-167483466	0	37188067
0	AX-167215950	0	0
1	AX-168161878	0	92787647
0	AX-167209643	0	0
6	AX-167235742	0	78005161
9	AX-167218552	0	52908408
27	AX-167491888	0	21442784
25	AX-168232579	0	11419280
31	AX-167263631	0	31969585
4	AX-168264172	0	61068614
34	AX-167339311	0	15565296
12	AX-168137569	0	52592880
9	AX-167374835	0	22550050
6	AX-168281336	0	17491067
15	AX-167218739	0	44682844
8	AX-168173418	0	4192737
34	AX-167466723	0	17043262
17	AX-168156878	0	19727040
12	AX-167246959	0	16163710
17	AX-167501047	0	40104280
4	AX-168165581	0	23108385
35	AX-167360109	0	21587444
22	AX-167181760	0	3003463
16	AX-167351378	0	4331871
20	AX-167249433	0	18481802
24	AX-167457237	0	21649733
30	AX-167423695	0	28309697
13	AX-168158012	0	39343215
39	AX-168198399	0	44515286
7	AX-168199607	0	4700340
25	AX-167171544	0	30814067
12	AX-167211750	0	56707937
13	AX-167439777	0	36423005
28	AX-167242123	0	3846872
25	AX-167446580	0	9174775
27	AX-167233026	0	42164042
4	AX-167238906	0	62063508
7	AX-167400479	0	12282149
7	AX-168267255	0	65961856
9	AX-167186309	0	18889731
7	AX-168256951	0	49304155
11	AX-167240560	0	19336340
15	AX-167229562	0	49837366
30	AX-168261492	0	38970698
21	AX-167198975	0	45530218
28	AX-167501135	0	1974150
4	AX-167196513	0	32006462
4	AX-167179065	0	24576426
1	AX-167417630	0	4173326
0	AX-167503419	0	0
18	AX-168133871	0	25712806
26	AX-167420192	0	38070819
3	AX-167163703	0	80361002
15	AX-168132622	0	13922973
2	AX-167225475	0	31324815
15	AX-167170317	0	40963929
7	AX-167371115	0	63832770
32	AX-167363677	0	35185415
36	AX-168289646	0	30001227
39	AX-167449047	0	99358269
7	AX-167227307	0	4804225
15	AX-168198960	0	44741942
23	AX-168155409	0	51845005
20	AX-167476491	0	54878812
14	AX-168246472	0	30086531
3	AX-167155680	0	68976738
7	AX-167411445	0	15129286
24	AX-168195401	0	34288204
3	AX-167341098	0	5808671
28	AX-167506924	0	39676838
37	AX-167387701	0	10805051
23	AX-167215231	0	24525133
25	AX-167406272	0	6855863
1	AX-167438239	0	87931080
9	AX-167197026	0	12455917
3	AX-167369951	0	40745041
31	AX-167263500	0	35112911
28	AX-168289002	0	20576552
31	AX-167477545	0	17411835
1	AX-167402497	0	82860449
12	AX-167202776	0	18590973
23	AX-167378899	0	17697455
23	AX-167267603	0	11358146
13	AX-167390369	0	54453317
2	AX-167473306	0	73362855
38	AX-167183526	0	22491582
24	AX-167390515	0	37039278
5	AX-168146195	0	15430262
13	AX-167196463	0	44661265
20	AX-168159727	0	34713724
23	AX-168163435	0	41311221
0	AX-167342218	0	0
25	AX-167205275	0	19474340
9	AX-167216302	0	57261368
5	AX-167217057	0	28315606
37	AX-167394315	0	21352104
20	AX-167269480	0	51498709
3	AX-168150876	0	85342326
7	AX-168267972	0	57005243
1	AX-167365433	0	41386153
18	AX-167459169	0	4449956
9	AX-167181359	0	41683899
20	AX-168220764	0	27583259
17	AX-167339183	0	33324605
30	AX-168197221	0	24504748
13	AX-167204027	0	43693310
28	AX-168164704	0	25411606
15	AX-167257598	0	36383557
36	AX-167501339	0	11631492
3	AX-168153569	0	67377171
24	AX-167357992	0	15631457
2	AX-167196549	0	9657686
2	AX-168275213	0	80459737
4	AX-167493878	0	71946274
31	AX-167446148	0	22282123
15	AX-167164391	0	51311004
9	AX-167183681	0	57752476
26	AX-167248160	0	16453075
35	AX-167378912	0	5741897
15	AX-167234259	0	41217581
11	AX-167233455	0	12814939
22	AX-167186732	0	4708570
36	AX-168169056	0	17217746
15	AX-167209011	0	54983160
4	AX-167197521	0	54029098
28	AX-167267739	0	10148670
24	AX-167205446	0	32970471
5	AX-167391457	0	47876293
21	AX-168278202	0	28856780
28	AX-168191271	0	36001001
28	AX-167210738	0	23907577
32	AX-168186557	0	9396294
1	AX-168274341	0	71339581
14	AX-167371990	0	41700108
33	AX-167398998	0	20635501
22	AX-168188578	0	4417869
9	AX-167261479	0	6849088
28	AX-167254861	0	5694521
8	AX-168260599	0	55962888
2	AX-168199498	0	22156204
3	AX-168200124	0	4676485
15	AX-167493675	0	46117003
28	AX-167417379	0	28361921
18	AX-168138412	0	28863948
16	AX-168167089	0	41704786
15	AX-167384926	0	41477604
9	AX-167239633	0	54726713
17	AX-167394268	0	51436686
9	AX-167381108	0	20443211
1	AX-167305339	0	103022185
22	AX-167198476	0	59456278
2	AX-168176350	0	48347863
27	AX-168151723	0	22020205
24	AX-167222429	0	33876730
5	AX-167428346	0	15249359
11	AX-167382001	0	63162091
34	AX-168258966	0	14795212
22	AX-168163918	0	18730413
1	AX-167232839	0	9127990
6	AX-167343184	0	41283348
36	AX-167501530	0	28858764
2	AX-167203492	0	62406786
26	AX-167305631	0	23438635
30	AX-167263961	0	13775763
15	AX-168250221	0	54159167
36	AX-167415446	0	13307561
5	AX-167460572	0	75242500
6	AX-167383788	0	51665016
2	AX-167362073	0	26793373
11	AX-167460106	0	54344890
3	AX-168258955	0	59360339
4	AX-167239338	0	79767398
25	AX-167176504	0	8170988
13	AX-167347965	0	27387249
15	AX-167441538	0	13751621
24	AX-167388769	0	8444783
20	AX-167341564	0	42108408
1	AX-168135367	0	93185163
25	AX-167455618	0	45946086
29	AX-168229193	0	1051910
18	AX-168278830	0	4094423
2	AX-167410606	0	2426567
5	AX-167382273	0	24319977
31	AX-167239494	0	23347765
39	AX-168150404	0	30120213
29	AX-167464748	0	36233156
1	AX-167218234	0	66041769
17	AX-167195990	0	8011098
36	AX-168151826	0	28642048
20	AX-168165294	0	20447067
35	AX-167447953	0	19932687
19	AX-167362855	0	7630830
17	AX-167241214	0	41673163
3	AX-168193149	0	23189085
18	AX-167337527	0	40941437
31	AX-167254903	0	2450096
35	AX-167335762	0	25145879
2	AX-168234675	0	500470
30	AX-167346059	0	7354968
39	AX-167360661	0	30104640
5	AX-167383876	0	22416159
20	AX-167240050	0	10543602
21	AX-167218897	0	8068637
17	AX-168145556	0	28457602
26	AX-168152081	0	4735627
10	AX-167460529	0	60362841
12	AX-167226150	0	51628575
12	AX-167369224	0	5898941
0	AX-167493383	0	0
7	AX-167392013	0	28648058
31	AX-168210964	0	38176081
19	AX-167249953	0	36231338
33	AX-167221897	0	8854187
17	AX-167163627	0	16100470
1	AX-167431750	0	7119111
0	AX-167376284	0	0
27	AX-168246290	0	42897020
18	AX-167498559	0	40119629
12	AX-168127610	0	45564664
11	AX-168233203	0	18861110
4	AX-167168882	0	76252501
21	AX-168252351	0	39387159
9	AX-168155418	0	15579005
14	AX-168254089	0	13893094
2	AX-168196451	0	34725832
15	AX-167441830	0	54320838
31	AX-168247335	0	26417060
32	AX-167271534	0	40969506
38	AX-167364045	0	17850213
10	AX-167518023	0	22583229
23	AX-167447341	0	34282295
9	AX-167437087	0	1004809
23	AX-167175417	0	31122161
5	AX-167163915	0	49336828
10	AX-167261609	0	8775470
9	AX-167345047	0	20382817
6	AX-167518013	0	18400680
5	AX-167207736	0	15667603
39	AX-167420674	0	87724657
10	AX-168140415	0	34199253
32	AX-167206412	0	32668363
21	AX-167477595	0	19551170
36	AX-167459119	0	29118708
5	AX-168257754	0	77685384
15	AX-167510007	0	15479936
16	AX-168221910	0	46696507
14	AX-167165206	0	7298279
17	AX-167228967	0	62452592
39	AX-167515032	0	100814358
4	AX-167185667	0	17775158
12	AX-167197526	0	39674311
11	AX-168144970	0	36459248
20	AX-167400357	0	28860116
5	AX-167406293	0	8658099
0	AX-167219656	0	0
11	AX-168134218	0	16025823
15	AX-168154093	0	15756300
22	AX-167167243	0	2735810
39	AX-167517317	0	89311306
17	AX-167222145	0	12958003
33	AX-168235006	0	22378682
15	AX-167223834	0	42771722
7	AX-167405223	0	6433160
22	AX-168125920	0	34893728
11	AX-167164944	0	64244015
29	AX-167240149	0	25013303
5	AX-168229595	0	54307451
24	AX-168211729	0	15850261
6	AX-167163571	0	72048066
22	AX-168163297	0	7407954
15	AX-167267617	0	32050696
21	AX-168172685	0	18816979
35	AX-167256104	0	8440379
38	AX-167176710	0	4529235
22	AX-167161051	0	9900920
4	AX-168231487	0	48768788
37	AX-167432376	0	27677497
12	AX-168176329	0	10501605
24	AX-167187788	0	42158351
14	AX-167486422	0	50421980
1	AX-168253260	0	23380218
21	AX-168263354	0	39121750
37	AX-168227037	0	26005442
16	AX-167403818	0	52962364
14	AX-168180135	0	54026517
34	AX-168205850	0	16491405
36	AX-167382119	0	25207144
39	AX-167398809	0	88453668
12	AX-167371332	0	1773220
19	AX-168148276	0	261177
13	AX-167470613	0	26394819
33	AX-168289575	0	9069745
39	AX-167463549	0	20806960
37	AX-168219277	0	24738824
39	AX-167446931	0	788199
1	AX-168213649	0	107162184
32	AX-167176935	0	35779483
10	AX-168152765	0	40984608
39	AX-167362854	0	68866220
39	AX-167403408	0	93504814
2	AX-167451505	0	76160113
39	AX-167413582	0	54450496
12	AX-167411740	0	9316152
16	AX-168166128	0	42226098
16	AX-167235272	0	1563576
36	AX-167257361	0	17066118
32	AX-167485626	0	36971520
7	AX-168243291	0	76909826
4	AX-167194673	0	11080423
17	AX-167237960	0	52851242
5	AX-167496112	0	54300258
29	AX-167248575	0	36508358
3	AX-168141252	0	10134445
3	AX-167196131	0	8239854
6	AX-167256851	0	38089102
37	AX-167380088	0	15622108
9	AX-168238683	0	21206699
6	AX-168180370	0	22552389
5	AX-167380431	0	11440266
19	AX-168173190	0	34956974
34	AX-168270411	0	32361577
32	AX-167251698	0	9453246
0	AX-167336215	0	0
39	AX-168236343	0	45390560
8	AX-168166517	0	2603495
28	AX-167408299	0	25847283
16	AX-167408129	0	17610887
29	AX-167191276	0	37867207
32	AX-167255417	0	14907133
16	AX-167473786	0	23456025
12	AX-168260560	0	55035426
1	AX-168180060	0	5433690
38	AX-167375404	0	8835197
0	AX-168289832	0	0
7	AX-167465899	0	64248706
10	AX-167191402	0	9449075
11	AX-167179633	0	15407460
19	AX-167216911	0	38727630
36	AX-167384552	0	18944123
26	AX-167206609	0	2610819
6	AX-167220041	0	75959579
1	AX-168189569	0	121570934
23	AX-167247253	0	9423645
20	AX-167207726	0	11215562
12	AX-168239064	0	61965756
2	AX-167423797	0	43002927
19	AX-167166397	0	11603692
3	AX-167189206	0	79128254
17	AX-167348905	0	38980176
7	AX-167345483	0	67916212
6	AX-167429204	0	77358065
10	AX-167229057	0	56256546
24	AX-167169202	0	27519940
7	AX-168255087	0	43873136
28	AX-167271722	0	40714760
7	AX-168130345	0	42945394
5	AX-168273333	0	35488367
2	AX-167181809	0	21200374
26	AX-167399312	0	4936221
34	AX-167362679	0	21125204
7	AX-167517664	0	26877241
18	AX-167256606	0	50799157
37	AX-168233912	0	21852797
4	AX-167408314	0	22217060
39	AX-167338528	0	104844013
5	AX-167203253	0	44044044
4	AX-167188555	0	16538190
23	AX-167258038	0	34498489
14	AX-167407635	0	14795572
14	AX-167185127	0	54790876
6	AX-167190834	0	20833897
6	AX-168195884	0	30945413
34	AX-167163804	0	12346182
5	AX-167423411	0	82148530
39	AX-167422863	0	51097735
25	AX-168149949	0	45749121
2	AX-167359432	0	7603265
12	AX-167454053	0	32033648
39	AX-168233677	0	39134223
3	AX-167491421	0	66823594
24	AX-168246159	0	18260100
39	AX-167377439	0	32944128
6	AX-167391008	0	18794693
29	AX-167221941	0	7421941
20	AX-168253294	0	47842007
20	AX-168267540	0	57505133
30	AX-167162739	0	31560681
8	AX-167368077	0	43467354
6	AX-168166218	0	37162822
1	AX-167246449	0	2757533
5	AX-167457607	0	6314954
39	AX-167516375	0	63239373
9	AX-168265635	0	8003415
17	AX-167430405	0	38152458
22	AX-167338723	0	6496847
11	AX-167337577	0	1992643
22	AX-167177874	0	27857694
0	AX-167422752	0	0
17	AX-167217370	0	28819903
5	AX-168214014	0	3484416
24	AX-167162013	0	11702034
17	AX-167344563	0	37881753
31	AX-167349150	0	29045802
3	AX-168139441	0	4824663
5	AX-168184549	0	37936030
13	AX-167230686	0	9418743
6	AX-167397695	0	19840301
27	AX-167341735	0	39354888
1	AX-167455571	0	91236414
28	AX-167412681	0	11048696
13	AX-167262361	0	45532670
5	AX-167434271	0	13371331
8	AX-168260143	0	41477870
27	AX-167175707	0	20593391
3	AX-167388613	0	69601671
7	AX-168259112	0	32418977
9	AX-168265575	0	4067440
15	AX-168152423	0	23091516
18	AX-167222444	0	5168025
4	AX-168287291	0	71046292
17	AX-167371089	0	12950950
9	AX-167416471	0	23403065
11	AX-168281489	0	23122701
1	AX-167515912	0	110900632
26	AX-168270391	0	10960652
8	AX-167417974	0	68166738
4	AX-167494763	0	6687450
12	AX-167373484	0	4221836
32	AX-168144272	0	13885386
15	AX-168138731	0	57980493
21	AX-167370375	0	18697469
7	AX-167266012	0	923864
4	AX-167218904	0	57133222
34	AX-167158270	0	5994076
39	AX-168153834	0	71815596
10	AX-167250163	0	53070796
12	AX-168196553	0	69221461
1	AX-167389950	0	12928434
31	AX-167513965	0	14409224
13	AX-167206832	0	45623859
14	AX-167219511	0	35635928
13	AX-167180921	0	39402050
19	AX-167240708	0	6658912
6	AX-167411683	0	31687252
4	AX-168206775	0	62041625
37	AX-168213497	0	1768632
5	AX-167433031	0	4609110
7	AX-168174979	0	52627355
4	AX-167440273	0	59871912
3	AX-167434965	0	46235413
34	AX-167234976	0	4823512
15	AX-168126018	0	46007050
21	AX-167188690	0	15405403
7	AX-168177611	0	72789550
21	AX-168133813	0	17486890
16	AX-168178346	0	20113296
38	AX-168247360	0	19454832
12	AX-167406168	0	14222011
29	AX-167431271	0	24139006
1	AX-167178787	0	30132499
17	AX-167394502	0	49550094
17	AX-168265406	0	19544767
17	AX-167382944	0	20843601
37	AX-167346395	0	19329677
12	AX-167263721	0	25757078
9	AX-167377806	0	53989963
15	AX-167458730	0	33460427
7	AX-167364342	0	76434541
24	AX-168215669	0	33148170
14	AX-167480514	0	10726108
9	AX-167361696	0	30943967
21	AX-167343186	0	6460619
4	AX-168201537	0	24003719
16	AX-168244083	0	7176095
3	AX-167259414	0	59417203
15	AX-167344691	0	6075326
1	AX-167190081	0	22501871
38	AX-167514543	0	16883375
11	AX-167199794	0	41994428
11	AX-168188222	0	26369397
10	AX-168177627	0	51335583
9	AX-167359662	0	39675513
18	AX-168199401	0	37511667
15	AX-168193487	0	62190406
5	AX-168290125	0	58939148
3	AX-167425838	0	76493132
24	AX-167388560	0	22862304
24	AX-167496945	0	22234232
6	AX-167195366	0	32282928
7	AX-168226657	0	40956854
13	AX-167473466	0	58823990
33	AX-167449565	0	27669022
10	AX-168135167	0	7806862
6	AX-167481169	0	11798720
7	AX-167387760	0	31002976
5	AX-167474807	0	56812938
32	AX-168214877	0	17037449
23	AX-167445066	0	11081594
30	AX-168174835	0	23284253
16	AX-167259184	0	37670042
4	AX-167262792	0	29639673
3	AX-168136757	0	74705246
16	AX-167182870	0	21548677
11	AX-167461799	0	2038855
33	AX-167437319	0	30931499
16	AX-167383950	0	20184128
37	AX-167379464	0	12899001
8	AX-167422391	0	63925408
11	AX-167368408	0	50796968
10	AX-167345479	0	42591233
1	AX-167188085	0	15055288
24	AX-167173012	0	21530144
6	AX-168195451	0	74342041
7	AX-168277448	0	4594560
38	AX-167358141	0	6634145
12	AX-167227674	0	45760361
1	AX-168172298	0	87544267
4	AX-167373162	0	61550876
14	AX-168213286	0	41153337
37	AX-167164004	0	24856939
32	AX-168223385	0	30359091
29	AX-167167662	0	19629756
13	AX-167346215	0	34346254
32	AX-167442961	0	37745101
23	AX-167236306	0	49154780
1	AX-167366054	0	30637411
18	AX-168139257	0	40067600
21	AX-167377691	0	13107737
11	AX-168172289	0	50966878
10	AX-167376814	0	57893648
5	AX-168132784	0	26998767
31	AX-168177940	0	14625079
17	AX-167416788	0	56976414
1	AX-168275761	0	99041929
14	AX-168168129	0	9646927
34	AX-167220491	0	23528475
33	AX-168155415	0	29547515
22	AX-167352231	0	39150739
12	AX-168223532	0	17383842
11	AX-167031191	0	61288101
14	AX-167250827	0	19729511
34	AX-167216513	0	24557293
34	AX-167412224	0	43908663
19	AX-168248748	0	49762511
30	AX-168140091	0	5188115
14	AX-167425857	0	22871656
6	AX-168269102	0	19625075
3	AX-167266458	0	86039154
2	AX-168160085	0	41359926
31	AX-167450502	0	31795246
11	AX-167413324	0	42487116
38	AX-167205731	0	20026128
38	AX-167484111	0	10908767
13	AX-168190312	0	12935037
1	AX-167359215	0	90308946
5	AX-168270844	0	29627716
10	AX-167355575	0	7705854
10	AX-167369112	0	25559882
15	AX-167243308	0	52270754
36	AX-167262665	0	27377604
6	AX-168179030	0	20522573
8	AX-168271721	0	56652988
5	AX-167454349	0	58924650
36	AX-168250021	0	1515909
3	AX-167502057	0	31975237
15	AX-167494965	0	36591400
4	AX-168279293	0	80172556
12	AX-168199695	0	55534639
11	AX-168227958	0	55722960
8	AX-167350043	0	35492355
38	AX-168205064	0	18138405
35	AX-168126347	0	17149375
15	AX-167264899	0	61672490
10	AX-167352463	0	54207624
18	AX-168202787	0	43971101
1	AX-168188299	0	55589818
15	AX-167234794	0	24207260
2	AX-168210885	0	77684528
19	AX-167463138	0	37233955
31	AX-167166689	0	12798429
17	AX-168284989	0	54011641
31	AX-167255087	0	20892472
13	AX-167491792	0	59042457
29	AX-167258327	0	11462603
25	AX-167362263	0	10013075
5	AX-167220582	0	23669750
3	AX-167205171	0	60996646
18	AX-167509636	0	49628512
6	AX-167447520	0	8416111
31	AX-168138815	0	14632719
15	AX-167158858	0	19908572
22	AX-167456149	0	4898433
8	AX-167444585	0	32838206
5	AX-167362584	0	46657937
13	AX-167198424	0	55013854
24	AX-167179967	0	32339617
24	AX-167408419	0	21458031
16	AX-167400298	0	44100849
7	AX-168196170	0	77077424
24	AX-167197015	0	21074851
9	AX-167395639	0	58126245
20	AX-167218398	0	4706241
1	AX-168206026	0	106220897
23	AX-167407365	0	7688150
12	AX-167204186	0	51998779
5	AX-167466729	0	16277406
23	AX-167480170	0	26287766
8	AX-168128336	0	2382379
8	AX-168155784	0	62104892
15	AX-167187234	0	42411155
3	AX-167216640	0	21441076
2	AX-167337019	0	51515298
26	AX-168179277	0	10320399
25	AX-167160961	0	30364565
39	AX-167366495	0	104400914
33	AX-167394254	0	11378385
8	AX-167418918	0	13930878
30	AX-167246230	0	23960326
15	AX-167242787	0	7765091
25	AX-167509967	0	31660281
30	AX-167455888	0	7924056
18	AX-167201756	0	21730359
6	AX-167240124	0	14611382
20	AX-168208645	0	14519847
37	AX-168152269	0	14159000
22	AX-167487928	0	42748610
23	AX-167165609	0	29321410
7	AX-167262444	0	27863911
2	AX-167361590	0	75058118
36	AX-167259077	0	2933172
21	AX-168213018	0	48359830
26	AX-167505806	0	23467926
30	AX-167346900	0	12909951
4	AX-167216941	0	309378
4	AX-168260325	0	22995471
18	AX-167269821	0	16467043
8	AX-167484141	0	62592907
17	AX-167158852	0	3260760
1	AX-167465056	0	53695049
9	AX-167183611	0	17828218
20	AX-167443214	0	51969890
10	AX-167484611	0	20685559
25	AX-167390269	0	29394887
13	AX-168128295	0	44943696
7	AX-167179508	0	56438842
8	AX-167234090	0	1664039
28	AX-168229943	0	5412745
6	AX-167344891	0	65329697
5	AX-167371922	0	30724602
36	AX-168213364	0	11288112
7	AX-167390384	0	54994254
9	AX-168270270	0	2607755
39	AX-168229500	0	49985560
20	AX-167401098	0	18836026
10	AX-168244542	0	39503867
24	AX-168215071	0	39372214
6	AX-168260840	0	4368650
12	AX-167436780	0	17206866
1	AX-167475284	0	34682497
29	AX-168136857	0	17795316
1	AX-167188548	0	97470359
14	AX-167206635	0	24845557
17	AX-168178642	0	32640277
22	AX-167385844	0	56804701
28	AX-167248821	0	33653719
13	AX-167426365	0	47038599
21	AX-167390286	0	18252740
3	AX-167265239	0	16967789
15	AX-167188168	0	16023887
3	AX-167192585	0	16091103
24	AX-167448851	0	31718022
25	AX-168127629	0	398008
33	AX-167378527	0	28539700
21	AX-167367664	0	4814210
12	AX-167399641	0	19297194
3	AX-167462371	0	3046091
15	AX-167256087	0	52755256
2	AX-168167510	0	61058277
34	AX-167224722	0	5649724
15	AX-167366570	0	49944893
14	AX-167164919	0	46865405
5	AX-167165025	0	11554161
15	AX-167401748	0	14453921
27	AX-167248972	0	31542802
8	AX-167483452	0	26991662
10	AX-168212969	0	56106722
38	AX-167171885	0	17534643
2	AX-167417121	0	25895361
39	AX-167327939	0	5428101
25	AX-167336885	0	48841953
6	AX-167338175	0	17547373
6	AX-167386025	0	62535907
37	AX-168122420	0	27831975
14	AX-167249858	0	41182328
19	AX-167215522	0	8351641
12	AX-167184987	0	65201838
1	AX-167247670	0	67355086
11	AX-168274554	0	14576429
7	AX-168268997	0	24604008
30	AX-168265468	0	12506125
17	AX-167159565	0	15237464
4	AX-167356143	0	80665567
8	AX-167389098	0	13652562
14	AX-167181458	0	17284332
29	AX-167198525	0	39699348
2	AX-168154674	0	65586560
9	AX-167253565	0	21960891
7	AX-167447401	0	28038445
6	AX-167397015	0	34713774
12	AX-167200675	0	70027879
25	AX-168211771	0	34976605
23	AX-167258046	0	39391541
11	AX-167194179	0	27734210
6	AX-167441827	0	40986877
1	AX-167392124	0	119792317
7	AX-167304041	0	12171908
6	AX-168165933	0	77692423
17	AX-167425351	0	20778853
29	AX-167488328	0	11631141
14	AX-167483635	0	36317987
30	AX-167510523	0	23937417
21	AX-167251567	0	19664085
39	AX-167433794	0	65692708
20	AX-167162720	0	1610175
15	AX-168170217	0	29053252
8	AX-167170219	0	38062758
33	AX-167490485	0	15354295
24	AX-168169584	0	32826574
10	AX-167502256	0	17009571
8	AX-168146870	0	70527135
19	AX-168246259	0	31260611
6	AX-168193257	0	14551176
7	AX-167193804	0	66943363
26	AX-167499956	0	30358301
27	AX-168161620	0	16094712
21	AX-167193954	0	17701389
2	AX-168207528	0	77070856
23	AX-167344903	0	6559967
5	AX-167212297	0	48050448
20	AX-167271813	0	37054032
29	AX-167400391	0	40597018
15	AX-167436700	0	4587214
6	AX-167167916	0	45167584
27	AX-167200752	0	30733452
4	AX-167424825	0	48339579
30	AX-167387069	0	30916833
22	AX-168150359	0	49849501
36	AX-167261293	0	9237004
37	AX-167495651	0	30281201
11	AX-168257274	0	6069151
3	AX-168147922	0	72487276
18	AX-167359631	0	44255003
38	AX-167416509	0	4053441
1	AX-167400102	0	36683462
21	AX-168165157	0	4141072
13	AX-167352159	0	33208871
20	AX-167518269	0	18076908
11	AX-168190893	0	18464293
18	AX-167240340	0	47177016
9	AX-168289919	0	31648455
6	AX-167487832	0	53663646
20	AX-168179687	0	53599888
1	AX-168210690	0	66224047
39	AX-167488411	0	42690311
7	AX-167422641	0	2161293
10	AX-167372341	0	21715479
21	AX-168149463	0	25652905
12	AX-167507565	0	15557348
34	AX-167488454	0	9213447
6	AX-167257109	0	20209664
1	AX-168267030	0	55282464
8	AX-167381207	0	20336854
4	AX-168250654	0	60438512
34	AX-167261482	0	16874314
19	AX-167456002	0	32880309
37	AX-168126253	0	23377883
4	AX-168220364	0	71151178
31	AX-167172062	0	20040749
20	AX-168210103	0	51107527
1	AX-167478444	0	67627687
39	AX-168233963	0	5751561
32	AX-168195333	0	16437017
29	AX-167467609	0	647081
1	AX-167209939	0	22609388
7	AX-167240292	0	65200311
17	AX-167470842	0	46605331
2	AX-167211718	0	1826183
7	AX-167218265	0	48302689
0	AX-167437696	0	0
39	AX-168138019	0	46203835
2	AX-167453613	0	9504752
31	AX-167449919	0	3371203
30	AX-167229560	0	145180
2	AX-168218276	0	72009436
22	AX-167416099	0	26235517
30	AX-167363125	0	36051377
37	AX-167231423	0	28842549
29	AX-168142751	0	38997038
39	AX-167500748	0	73420593
8	AX-167386891	0	46860842
12	AX-167249533	0	66084543
10	AX-167491410	0	45390607
26	AX-167491680	0	27838919
5	AX-168280962	0	25547157
33	AX-167255038	0	15442031
20	AX-168186402	0	48009705
19	AX-167218038	0	16826848
21	AX-167203893	0	30634312
11	AX-167466862	0	43523961
32	AX-168156191	0	22927885
1	AX-167461571	0	34818954
33	AX-167169814	0	19169167
11	AX-168249120	0	67166708
33	AX-167190393	0	10490266
24	AX-167389670	0	20057610
13	AX-167173511	0	54820076
8	AX-167340016	0	13583110
27	AX-168280864	0	40282152
6	AX-167403282	0	15954595
2	AX-167515187	0	80945785
7	AX-168222010	0	4370410
3	AX-167392919	0	11044572
7	AX-167219023	0	4054139
39	AX-167382306	0	99736121
4	AX-167484499	0	77566770
39	AX-168289229	0	23236485
12	AX-168249261	0	17044943
12	AX-167193288	0	61138230
33	AX-167267388	0	29878110
11	AX-168189863	0	56401343
19	AX-167480877	0	43157638
19	AX-168211833	0	35889579
28	AX-167246049	0	21905505
29	AX-168222341	0	16906716
34	AX-167206459	0	39752634
30	AX-167426909	0	28837700
16	AX-167476075	0	11224637
20	AX-168254855	0	37349486
7	AX-167389323	0	3394804
18	AX-167230768	0	15653412
9	AX-167392869	0	42579349
23	AX-168199915	0	32119086
26	AX-167239793	0	33802689
14	AX-167352918	0	19587083
29	AX-167225532	0	38437726
0	AX-168146623	0	0
24	AX-167464675	0	45853245
1	AX-167242957	0	94117927
24	AX-167286882	0	38661336
25	AX-168173819	0	10040486
25	AX-167451688	0	19053589
13	AX-168211993	0	4762125
13	AX-167486370	0	7175014
8	AX-167187162	0	27140712
26	AX-167207852	0	21574126
4	AX-168206925	0	38222037
11	AX-167305422	0	65057828
6	AX-167466947	0	78042931
22	AX-168264934	0	25235072
14	AX-167427410	0	18071467
8	AX-168222914	0	60556031
4	AX-168216640	0	58989592
14	AX-168215166	0	34129185
32	AX-167189708	0	9004742
34	AX-168145942	0	16379450
18	AX-167182556	0	17770489
17	AX-167354219	0	22702969
15	AX-167263281	0	9737413
6	AX-167228686	0	4053721
1	AX-168274234	0	116769881
4	AX-168249571	0	20760043
14	AX-167243919	0	26476019
12	AX-167206456	0	59225257
5	AX-168219181	0	62146106
1	AX-167382413	0	83165181
7	AX-167404305	0	899139
19	AX-168263682	0	14506500
34	AX-167401231	0	13868014
11	AX-168213163	0	64864085
13	AX-167389453	0	22950861
21	AX-167241737	0	49643255
6	AX-168276695	0	9790020
8	AX-167492402	0	31777484
14	AX-168140096	0	12067424
20	AX-167517661	0	52719450
10	AX-167518221	0	67608627
14	AX-167215243	0	13369293
24	AX-168259735	0	901507
28	AX-167219245	0	11286078
12	AX-167219582	0	1829269
21	AX-167508106	0	7837578
15	AX-168252117	0	2193758
17	AX-168230675	0	831110
9	AX-168277260	0	17007389
3	AX-167215322	0	87798310
33	AX-167253793	0	16504631
11	AX-167304271	0	51062148
4	AX-167400326	0	69694403
6	AX-167503947	0	21650965
3	AX-168277534	0	62279926
28	AX-167394525	0	9235415
37	AX-167388049	0	10457189
35	AX-168275888	0	11217058
7	AX-167163593	0	40049878
22	AX-167348782	0	6461883
13	AX-167507817	0	4973998
35	AX-167345696	0	3154493
22	AX-167251386	0	48785192
38	AX-167158525	0	11628269
3	AX-167206380	0	1865493
27	AX-167373369	0	39208086
10	AX-167404455	0	27231315
15	AX-167237451	0	14909938
36	AX-167480870	0	29266064
38	AX-167461881	0	14654727
16	AX-167499113	0	24492032
10	AX-167378003	0	69077291
32	AX-168213193	0	21255545
0	AX-168216858	0	0
9	AX-167200049	0	35166918
14	AX-168170402	0	7246094
6	AX-167418262	0	34661352
18	AX-168184754	0	34222355
12	AX-167219823	0	19880666
18	AX-168244946	0	26615837
15	AX-167221311	0	41084164
7	AX-167187393	0	7810641
4	AX-167475397	0	59969144
8	AX-167357187	0	5123380
21	AX-167504860	0	30108104
3	AX-167220429	0	44096903
22	AX-167459569	0	13302660
27	AX-167499353	0	1526274
16	AX-168248082	0	5125812
15	AX-167380626	0	14161320
13	AX-167223905	0	24139304
2	AX-167182484	0	20195099
22	AX-168248556	0	47263846
2	AX-168184959	0	17353511
9	AX-167429631	0	6429817
19	AX-167377997	0	51523785
18	AX-167196581	0	13242440
8	AX-167476632	0	10569859
27	AX-168249268	0	40181973
29	AX-168273666	0	14387890
32	AX-168218616	0	22387474
12	AX-168251875	0	7427459
14	AX-168154322	0	20837671
8	AX-167438518	0	10238559
11	AX-167509746	0	50907192
23	AX-167402115	0	36995139
38	AX-167499966	0	22474909
30	AX-168134553	0	27461600
9	AX-168126610	0	49527215
4	AX-167206014	0	82015279
27	AX-167213206	0	34036323
33	AX-167462722	0	410135
5	AX-167509313	0	40949586
1	AX-168237435	0	6556161
17	AX-167305386	0	55030594
5	AX-167453773	0	79737832
36	AX-167237765	0	5478672
14	AX-167193081	0	25012630
39	AX-167423943	0	5029749
18	AX-167210908	0	45966973
11	AX-167424995	0	48289565
7	AX-168159714	0	57502535
24	AX-168155237	0	19783247
11	AX-168248746	0	42579153
24	AX-167488525	0	35909539
7	AX-167399938	0	54499112
32	AX-167173771	0	17063965
17	AX-167222219	0	23293931
17	AX-167180420	0	42195599
32	AX-167215304	0	41617429
23	AX-167386704	0	11935363
17	AX-167393112	0	41758665
0	AX-168133495	0	0
12	AX-167176556	0	770431
27	AX-167507766	0	7770967
7	AX-168147785	0	53901946
38	AX-168267828	0	8264294
25	AX-167461917	0	30593544
13	AX-167200094	0	51454174
0	AX-168263285	0	0
1	AX-167398306	0	101788417
18	AX-168157981	0	46429970
27	AX-167468395	0	26271778
10	AX-167186918	0	59691962
27	AX-168186242	0	45786878
6	AX-167182909	0	40092596
1	AX-167518929	0	42060458
9	AX-168228836	0	3332666
21	AX-167374006	0	19377841
1	AX-167236025	0	107844443
22	AX-168140536	0	34706436
7	AX-168208605	0	12593948
5	AX-168222733	0	88750970
27	AX-167353951	0	26370616
2	AX-167411139	0	74166028
38	AX-167271792	0	21954607
5	AX-168125692	0	77475219
6	AX-168287389	0	12937352
20	AX-167253926	0	20639602
3	AX-167238341	0	54076444
4	AX-167261329	0	40986870
13	AX-167479989	0	60536535
6	AX-168172780	0	26208700
0	AX-168237314	0	0
2	AX-168244572	0	49269510
25	AX-168174285	0	35726151
8	AX-167262943	0	67261913
1	AX-167163280	0	17132485
29	AX-168232066	0	4154527
32	AX-168191840	0	3963347
1	AX-168254151	0	41220953
33	AX-168242212	0	29930894
7	AX-168244007	0	66211274
2	AX-167241717	0	57829823
13	AX-167181833	0	13633256
29	AX-167420087	0	4887915
13	AX-167403872	0	28732353
36	AX-167432053	0	14625229
20	AX-167382236	0	40833110
29	AX-168255418	0	35698666
35	AX-167387797	0	10848269
9	AX-167489749	0	14475906
8	AX-167393671	0	42092181
12	AX-168210678	0	67232994
6	AX-167432469	0	14239115
30	AX-167224197	0	36771874
3	AX-168229862	0	16979597
8	AX-167484503	0	57002690
35	AX-168184152	0	9793995
16	AX-168224736	0	28815835
27	AX-168277744	0	16866856
25	AX-167462170	0	51439569
2	AX-168250290	0	32184028
21	AX-167214007	0	26867090
1	AX-167221129	0	43357508
28	AX-167468495	0	32803821
34	AX-167158528	0	10811283
6	AX-167375850	0	54463643
8	AX-168232165	0	30445952
6	AX-167455711	0	13188927
1	AX-168137078	0	64765908
38	AX-167178795	0	6738101
25	AX-167378455	0	1403798
21	AX-167491517	0	24508494
8	AX-167162526	0	27166634
1	AX-168253697	0	103423872
31	AX-167416215	0	34727607
2	AX-167172828	0	9176634
9	AX-167267145	0	38426786
36	AX-167414758	0	10187496
4	AX-167167411	0	25011405
6	AX-167181944	0	16699384
33	AX-168170746	0	6978303
19	AX-168170593	0	12520441
27	AX-167398307	0	17363109
33	AX-167158774	0	24195960
27	AX-167508826	0	24942112
21	AX-167259162	0	44153939
11	AX-168168890	0	10428392
16	AX-167399656	0	36503221
20	AX-167171092	0	28031841
7	AX-167373476	0	51250792
36	AX-167352013	0	29190155
13	AX-168264773	0	32483049
29	AX-168127829	0	20437256
2	AX-168236101	0	21979708
6	AX-167433887	0	75653355
10	AX-167361797	0	44828101
32	AX-167421994	0	18684111
11	AX-168133704	0	46384300
0	AX-168155366	0	0
4	AX-167239163	0	58752199
23	AX-168286753	0	9060602
27	AX-167347952	0	22514886
25	AX-167223229	0	39266891
11	AX-168217198	0	11663055
28	AX-167199687	0	22335998
21	AX-167398576	0	16141240
23	AX-167408239	0	32032174
7	AX-168225076	0	29780412
5	AX-167384535	0	812906
39	AX-167398191	0	105863327
17	AX-168157248	0	18003380
35	AX-167404246	0	511435
38	AX-167198929	0	11821840
7	AX-167205003	0	79007188
1	AX-167251834	0	81653468
4	AX-167517621	0	12477469
6	AX-167435672	0	30958974
24	AX-168166958	0	8568439
36	AX-167437806	0	22738461
20	AX-167387960	0	45383233
11	AX-167404449	0	30571063
25	AX-167371059	0	12115735
3	AX-168290338	0	46030626
19	AX-168208044	0	4855603
33	AX-167356946	0	12776553
5	AX-167391125	0	67631653
18	AX-168174267	0	51426201
14	AX-168140148	0	9862996
26	AX-167366375	0	30651807
22	AX-167413226	0	15355409
32	AX-168136102	0	21760796
18	AX-167447670	0	31138683
21	AX-168149291	0	43711707
12	AX-167211908	0	13806572
28	AX-168164574	0	22492300
8	AX-167195212	0	29059661
30	AX-167405120	0	38243889
13	AX-167470323	0	6954882
15	AX-167258616	0	40078746
2	AX-167394542	0	8408945
0	AX-168201635	0	0
9	AX-168173409	0	54424482
17	AX-168278196	0	15540578
18	AX-168185961	0	26995277
11	AX-167469805	0	24720612
18	AX-167404330	0	26983916
18	AX-168207611	0	7088383
39	AX-167336325	0	18425800
18	AX-168187104	0	26053839
1	AX-167491336	0	46706801
16	AX-167175302	0	13979371
7	AX-167236224	0	62744874
14	AX-168266873	0	21725624
8	AX-168231228	0	70289388
17	AX-168241966	0	1323253
4	AX-167430988	0	16888990
32	AX-168180271	0	17969291
14	AX-167377835	0	10850508
26	AX-168268083	0	32871758
32	AX-168195607	0	12208313
11	AX-167340599	0	3310999
9	AX-167476617	0	49751701
18	AX-167420755	0	21448901
28	AX-167338952	0	6219587
2	AX-168252946	0	48374083
1	AX-167191943	0	96524461
0	AX-167304387	0	0
5	AX-167217363	0	11422058
19	AX-168186950	0	17171282
21	AX-167179143	0	35941287
20	AX-168227557	0	56563717
32	AX-168148620	0	3325114
9	AX-167371043	0	8767866
2	AX-167503168	0	72063787
0	AX-167215064	0	0
22	AX-167410885	0	9596580
11	AX-168151219	0	31945984
1	AX-167232485	0	56297464
16	AX-167246847	0	32549568
2	AX-168168633	0	79523469
5	AX-167452657	0	1638617
1	AX-168218423	0	112664500
3	AX-167473014	0	15916760
4	AX-168187415	0	54562459
32	AX-167305591	0	35538643
24	AX-167498694	0	17504897
35	AX-167408280	0	9725474
5	AX-168201428	0	26515795
16	AX-168132362	0	52452523
22	AX-167497964	0	60282916
7	AX-167479545	0	29102157
19	AX-167472668	0	16137593
27	AX-167265636	0	40155965
22	AX-168271788	0	10875514
11	AX-167207741	0	33431863
26	AX-168218060	0	9946200
15	AX-167471562	0	7177428
16	AX-168221196	0	3160814
29	AX-167253982	0	8378475
8	AX-168156702	0	62973209
9	AX-167503932	0	48275210
39	AX-167384503	0	14693998
7	AX-167253712	0	32039593
5	AX-168010652	0	51994267
5	AX-168242956	0	64506158
1	AX-167222360	0	99728356
29	AX-167396340	0	17016487
22	AX-167107364	0	50341922
13	AX-167475103	0	19407743
30	AX-168209679	0	22481186
5	AX-167230752	0	44191182
0	AX-167492175	0	0
0	AX-167252203	0	0
17	AX-167241742	0	12349216
5	AX-167226563	0	2600399
34	AX-168270459	0	22467870
12	AX-168271809	0	39506043
23	AX-167189590	0	33538039
17	AX-167304713	0	36480344
4	AX-168149812	0	84027238
6	AX-168187444	0	9133593
4	AX-167170695	0	85040486
0	AX-168151599	0	0
35	AX-168161112	0	6744061
15	AX-168178791	0	57074391
16	AX-168141649	0	14071808
37	AX-167380078	0	18159638
21	AX-168248323	0	22790173
33	AX-167170023	0	17544248
13	AX-167425736	0	44593466
15	AX-167342267	0	32209699
37	AX-167464660	0	27445576
17	AX-167164776	0	3461778
2	AX-167419762	0	52713046
8	AX-167428658	0	62943728
13	AX-168165054	0	10121503
28	AX-167245464	0	24634565
0	AX-167430996	0	0
39	AX-167465175	0	101585491
21	AX-167403905	0	32896236
6	AX-168274547	0	22559795
1	AX-167510052	0	31227488
12	AX-168198280	0	64872898
12	AX-168207675	0	59644481
6	AX-167168041	0	47331143
37	AX-167346293	0	26694100
1	AX-167263482	0	85963771
21	AX-168283024	0	9539358
31	AX-167171552	0	15973318
35	AX-167212706	0	1246304
39	AX-167407493	0	4706345
0	AX-167203520	0	0
5	AX-167201299	0	51065919
36	AX-167459830	0	26905326
7	AX-167196682	0	39395206
2	AX-167260935	0	12058039
30	AX-168126860	0	29855180
19	AX-167397684	0	14314678
15	AX-167446164	0	9654020
5	AX-168243573	0	6710175
21	AX-168283920	0	29278161
13	AX-167518781	0	60528426
18	AX-168233458	0	23976904
3	AX-167174445	0	81955297
12	AX-167338910	0	22270132
36	AX-168218945	0	4266269
17	AX-167388406	0	35928926
28	AX-168189708	0	32660032
35	AX-167493602	0	20597374
0	AX-168200085	0	0
18	AX-167191065	0	15436980
6	AX-168151539	0	71670042
28	AX-168251526	0	13619551
1	AX-167388819	0	77477994
34	AX-167411977	0	18986461
10	AX-167371780	0	20382988
3	AX-167176799	0	8136222
3	AX-168230062	0	21814425
17	AX-167461239	0	40639235
0	AX-167235796	0	0
34	AX-168265910	0	38190252
33	AX-167399073	0	28127615
29	AX-168255026	0	15811011
18	AX-167392457	0	21305727
21	AX-167237739	0	23760100
22	AX-167433777	0	33424256
11	AX-167365847	0	66711698
7	AX-167406638	0	2286597
6	AX-168289723	0	31669030
16	AX-167384511	0	23403906
22	AX-167434331	0	57010601
5	AX-168278575	0	87324186
8	AX-167433730	0	17244194
9	AX-168234129	0	9568381
4	AX-167218494	0	4005236
1	AX-167347520	0	9319402
22	AX-167362551	0	47919896
1	AX-167413687	0	68870609
27	AX-167393091	0	14137624
27	AX-167244323	0	6193015
36	AX-167371542	0	8567319
15	AX-167352341	0	28451836
15	AX-168177930	0	28950145
37	AX-167439773	0	21298599
23	AX-168179480	0	17508946
4	AX-168194749	0	58394475
24	AX-168228194	0	37503880
39	AX-167336326	0	72488270
7	AX-167343678	0	42288012
11	AX-167383811	0	58620269
5	AX-168289694	0	15494918
20	AX-167446159	0	15087918
17	AX-168201840	0	46393964
15	AX-168142469	0	58198233
25	AX-167490332	0	36343901
13	AX-167349756	0	43451639
12	AX-167222320	0	64523431
19	AX-168155284	0	19208788
0	AX-168242244	0	0
21	AX-167344617	0	36468215
16	AX-167365131	0	38573233
6	AX-167402209	0	14769008
5	AX-167215786	0	28302813
21	AX-168130097	0	24126504
11	AX-167252961	0	29541444
9	AX-167174126	0	57399081
15	AX-167339950	0	11820815
16	AX-167359833	0	13328634
30	AX-167265705	0	37320206
1	AX-168248536	0	43897721
12	AX-167202275	0	71427760
8	AX-167366153	0	13793533
2	AX-167233297	0	76896766
17	AX-168227092	0	53304737
18	AX-168265546	0	12683687
12	AX-168154990	0	14513315
3	AX-167189641	0	63445157
38	AX-168213521	0	23066371
39	AX-167340836	0	45448031
14	AX-167341171	0	6832876
27	AX-167354431	0	29055837
16	AX-167226831	0	16022076
2	AX-168138998	0	8705874
19	AX-167377815	0	39258273
25	AX-167387643	0	29142282
10	AX-168178843	0	38038792
7	AX-167234882	0	42980264
16	AX-167211782	0	48330016
39	AX-167430406	0	57664552
0	AX-167471771	0	0
2	AX-167185949	0	21552421
14	AX-168271921	0	58529723
3	AX-167169186	0	92823341
11	AX-168246645	0	57549066
38	AX-167257409	0	13707918
2	AX-167391155	0	10075155
22	AX-168216728	0	10465015
8	AX-167432091	0	63896023
5	AX-167261871	0	5743889
14	AX-167342394	0	28913133
11	AX-168265499	0	47614825
1	AX-168187043	0	8971302
23	AX-167385650	0	44505428
13	AX-168238555	0	55164413
32	AX-168188997	0	13104375
14	AX-167196609	0	35192579
5	AX-167160760	0	15970878
32	AX-167217307	0	31874531
18	AX-167184852	0	34711068
7	AX-167348177	0	72429987
8	AX-167512591	0	33598020
18	AX-167201506	0	35014357
24	AX-167236040	0	34808050
3	AX-167237786	0	27765472
3	AX-168187667	0	38991360
3	AX-168155948	0	53868732
26	AX-167376916	0	19439218
28	AX-168250919	0	35642177
33	AX-167173971	0	18186802
7	AX-168169142	0	57889882
30	AX-167243271	0	30315108
8	AX-167361208	0	64797661
19	AX-167185620	0	42614525
31	AX-168198819	0	22460095
6	AX-167403101	0	19996731
4	AX-167517734	0	75672085
33	AX-167266674	0	21641112
13	AX-168150631	0	28273644
6	AX-167164055	0	33718663
38	AX-167200090	0	3971464
8	AX-167205640	0	71803737
11	AX-167264584	0	63261493
29	AX-168270997	0	32904765
2	AX-167489283	0	72624108
5	AX-167441801	0	30905407
14	AX-168193349	0	30759413
15	AX-167224438	0	12568431
31	AX-167183773	0	30116690
23	AX-167401300	0	4666742
10	AX-168280049	0	45882435
14	AX-167442456	0	8602203
8	AX-167232679	0	28390383
34	AX-167501140	0	9580240
7	AX-168166152	0	72753301
7	AX-167177663	0	17572279
17	AX-168279945	0	38042316
1	AX-168136474	0	14827962
5	AX-168139848	0	64517731
37	AX-167398716	0	31650885
24	AX-167187886	0	6020117
10	AX-167237208	0	29109926
11	AX-168147733	0	30562710
8	AX-167189358	0	57943086
30	AX-167403684	0	27995490
13	AX-167208442	0	29221788
26	AX-168135423	0	4392446
17	AX-168261891	0	15817130
6	AX-167173216	0	59329011
27	AX-167427592	0	35995021
22	AX-167424428	0	53740388
12	AX-167496739	0	2525662
25	AX-168284216	0	34842757
13	AX-167212642	0	60682194
17	AX-168281501	0	34891980
37	AX-168180454	0	16448530
7	AX-167483894	0	23063776
2	AX-167212225	0	30667326
14	AX-167197170	0	34894044
22	AX-168213826	0	3890515
17	AX-168230226	0	26916437
26	AX-167410504	0	36644135
31	AX-167415821	0	31397668
10	AX-167264758	0	25288254
10	AX-167348296	0	56649895
25	AX-167200547	0	46525782
39	AX-167464293	0	45341881
9	AX-168152611	0	56598420
13	AX-167352899	0	59716550
18	AX-167175644	0	6884183
17	AX-168154259	0	47712329
20	AX-168191400	0	49815722
3	AX-167202107	0	56733262
13	AX-168245069	0	31489270
23	AX-168283038	0	44751310
3	AX-168205774	0	62581000
18	AX-167376813	0	43655246
7	AX-167247941	0	72965077
27	AX-167265170	0	19679861
21	AX-167376549	0	24598773
31	AX-167516544	0	3128990
35	AX-168242238	0	7664350
34	AX-168197955	0	13930105
33	AX-167472377	0	29537948
39	AX-168133125	0	100567158
2	AX-167498719	0	40399593
1	AX-167235003	0	8564394
2	AX-167259606	0	3550151
1	AX-168250920	0	93693184
12	AX-167429042	0	1623796
9	AX-167406444	0	38348502
32	AX-167170278	0	12138661
18	AX-168276105	0	52030627
10	AX-168280752	0	64298396
10	AX-167379587	0	31599514
12	AX-167502355	0	30018333
7	AX-167221745	0	20162427
4	AX-167348091	0	62300064
9	AX-167472407	0	42771994
2	AX-168255896	0	14721656
17	AX-167199872	0	93617
20	AX-167178518	0	44671659
3	AX-167489123	0	66480925
34	AX-167374218	0	23841042
5	AX-167204040	0	71119158
31	AX-167254137	0	1195580
32	AX-167223580	0	20124281
2	AX-168134727	0	19851879
2	AX-168204707	0	78027517
34	AX-167256246	0	12801491
28	AX-167223440	0	34371781
36	AX-167420773	0	11574749
39	AX-167899906	0	6313347
7	AX-167479963	0	21194589
17	AX-167391978	0	29554294
6	AX-167237489	0	36364609
11	AX-167422435	0	7353856
25	AX-167227097	0	8789626
3	AX-168260068	0	17039282
28	AX-167227860	0	17713601
7	AX-167233157	0	63916208
21	AX-168274555	0	43862607
0	AX-167343085	0	0
20	AX-167228310	0	18978617
26	AX-167505263	0	11126268
6	AX-167477709	0	22257950
34	AX-167255533	0	13901999
38	AX-168237806	0	1525643
34	AX-168268154	0	16718838
1	AX-168164293	0	107958787
18	AX-167349291	0	50390223
7	AX-168126712	0	75057005
17	AX-167164615	0	60350465
2	AX-167468541	0	20403863
22	AX-168220496	0	48577955
7	AX-167341665	0	7861534
11	AX-167424938	0	35048635
4	AX-167234020	0	26249339
12	AX-167492428	0	9171685
33	AX-168257475	0	13542955
6	AX-167441575	0	71523680
18	AX-168153787	0	46461636
26	AX-167387191	0	19782571
21	AX-167356337	0	18594306
12	AX-167459319	0	11683266
2	AX-168131770	0	22457127
21	AX-167424118	0	5063044
7	AX-167391350	0	29957132
28	AX-167366769	0	29666460
28	AX-167401976	0	24537526
25	AX-167419932	0	17122828
33	AX-167201341	0	13651466
28	AX-167250569	0	39625675
20	AX-167481874	0	45040798
4	AX-167425578	0	81636359
12	AX-167344677	0	11322734
6	AX-167413229	0	18873292
3	AX-167345857	0	91948210
25	AX-167236557	0	40059623
8	AX-168213563	0	13832192
8	AX-168175444	0	9357840
22	AX-168150632	0	40985842
37	AX-168263358	0	31646843
19	AX-168290675	0	26728064
4	AX-168205425	0	59124370
1	AX-168279160	0	91558222
38	AX-167233110	0	22620263
20	AX-167173366	0	17661569
31	AX-168265948	0	16728487
37	AX-167371973	0	6547696
3	AX-168261456	0	86355195
17	AX-167219851	0	34963150
24	AX-167254405	0	37258948
5	AX-167266176	0	47174450
5	AX-167424714	0	54578507
0	AX-167224332	0	0
17	AX-168170000	0	50738668
11	AX-168272114	0	18884355
29	AX-168244158	0	19177926
1	AX-167465172	0	93093394
17	AX-168276958	0	59825638
17	AX-167218301	0	4035416
34	AX-167348386	0	25860456
24	AX-167343985	0	17945931
3	AX-168162415	0	1854038
4	AX-167178650	0	32658837
31	AX-167351843	0	35615137
9	AX-168144574	0	52415730
17	AX-167208799	0	55609277
1	AX-167498116	0	104691381
34	AX-168269687	0	7235690
5	AX-167254590	0	17155543
31	AX-167196782	0	27680439
3	AX-168248160	0	79327379
3	AX-167219784	0	12693385
33	AX-167375346	0	15509406
9	AX-167484100	0	23878679
13	AX-167209282	0	51927994
1	AX-168179606	0	87057619
30	AX-168175862	0	10333677
30	AX-167260480	0	28047631
20	AX-167166033	0	11247955
6	AX-167509073	0	64550898
34	AX-167377936	0	43399993
23	AX-167232130	0	15335680
7	AX-167205868	0	8839157
39	AX-167373490	0	104449814
1	AX-167185685	0	88374504
11	AX-168177597	0	8962419
17	AX-168159063	0	31625857
27	AX-168130244	0	9733125
23	AX-167185314	0	44175075
1	AX-167188935	0	12353379
2	AX-167215406	0	9039425
2	AX-168172212	0	28311871
13	AX-167164145	0	9263236
12	AX-167241681	0	1468594
1	AX-167236385	0	43523143
27	AX-167304999	0	10420626
29	AX-167171186	0	36742671
23	AX-167251759	0	32127200
34	AX-167368812	0	21712193
28	AX-168282169	0	11793917
12	AX-167489901	0	11259456
2	AX-167512701	0	28775243
32	AX-167373030	0	3431410
6	AX-168195388	0	55147660
1	AX-167449924	0	78552047
31	AX-167304428	0	27104671
1	AX-167227711	0	35368106
2	AX-168132708	0	78608425
11	AX-167403105	0	57147384
0	AX-167711082	0	0
0	AX-167367817	0	0
28	AX-167396927	0	22822653
10	AX-167190051	0	30834823
19	AX-167477477	0	1610828
12	AX-168192202	0	2302634
14	AX-167450970	0	36660722
8	AX-167183234	0	14771261
3	AX-168259762	0	8989745
28	AX-168280015	0	37140003
14	AX-167180161	0	31781805
28	AX-167233505	0	12392537
30	AX-167257587	0	33772019
24	AX-167256074	0	11905656
36	AX-167240410	0	21806224
28	AX-168277863	0	32532521
16	AX-167193903	0	7362172
4	AX-167256448	0	84749879
5	AX-167193402	0	73541753
31	AX-167508509	0	25819680
4	AX-167431385	0	10488314
27	AX-168239493	0	23094324
34	AX-167368774	0	41070675
39	AX-167475692	0	9697487
0	AX-168250214	0	0
20	AX-167445285	0	45747984
1	AX-168196090	0	28804364
23	AX-167186644	0	48254111
36	AX-168267971	0	21396093
7	AX-167169071	0	4160027
17	AX-167417306	0	25352507
26	AX-168135956	0	31127928
25	AX-167204489	0	22085053
14	AX-167502451	0	50573838
18	AX-167184962	0	26414109
23	AX-167502810	0	14888482
6	AX-167375244	0	29870713
10	AX-168249779	0	47094125
15	AX-167189936	0	49127641
5	AX-167262931	0	12714152
15	AX-168217013	0	42209995
38	AX-167172166	0	23127938
18	AX-167254809	0	26924877
39	AX-167371219	0	98844117
15	AX-167358695	0	20374080
1	AX-168130008	0	90808455
9	AX-167511598	0	59573728
4	AX-168246432	0	67302949
25	AX-168270995	0	46891536
21	AX-167370225	0	5018026
9	AX-168273535	0	35556386
7	AX-167363596	0	4587477
4	AX-167159142	0	33467929
5	AX-167500872	0	69894529
8	AX-167400111	0	32613888
38	AX-167209588	0	6690229
26	AX-167390737	0	18849032
18	AX-167191827	0	37819362
16	AX-168094221	0	21984009
1	AX-167233278	0	42769017
6	AX-168148457	0	52042769
12	AX-167362556	0	52677389
9	AX-167434485	0	22514953
2	AX-167362798	0	48709385
3	AX-167219536	0	29867820
1	AX-167376500	0	51606999
2	AX-167260243	0	69256428
1	AX-168289304	0	105660915
6	AX-167203977	0	5292672
5	AX-167380271	0	5238233
7	AX-167201359	0	22962029
22	AX-167449023	0	44625888
20	AX-168239724	0	51357331
7	AX-168154737	0	20564197
32	AX-168159987	0	6550029
22	AX-168129101	0	44218297
25	AX-168217377	0	15272287
20	AX-167502983	0	42503324
4	AX-167267186	0	66053450
6	AX-167225334	0	27071359
8	AX-168249215	0	9779354
9	AX-167369367	0	56457248
5	AX-167219690	0	45644982
19	AX-167396388	0	49456215
7	AX-168196386	0	28738028
9	AX-167241094	0	25432728
39	AX-168191632	0	97283095
12	AX-167178761	0	19018997
30	AX-167351708	0	36303631
28	AX-168179974	0	33494437
9	AX-167176383	0	11115082
3	AX-168163632	0	4967247
6	AX-167493579	0	70483475
1	AX-168276641	0	55294325
31	AX-168264110	0	3943190
12	AX-167501278	0	34011400
6	AX-168221349	0	36469518
3	AX-167229319	0	7243309
10	AX-167454056	0	10388014
3	AX-167240092	0	16103692
24	AX-167380173	0	36444039
1	AX-167198721	0	15355962
33	AX-167240150	0	13754888
5	AX-167341088	0	58420949
26	AX-167358576	0	9814911
13	AX-167464668	0	28665684
12	AX-167216277	0	42058795
7	AX-168223261	0	72325420
39	AX-167396505	0	59545738
12	AX-167220222	0	44402040
13	AX-167190964	0	45433415
35	AX-167247344	0	9023620
21	AX-167338517	0	27578418
3	AX-167235659	0	90750007
17	AX-167395801	0	53327496
1	AX-167500174	0	31616635
12	AX-167354209	0	37897833
10	AX-167479922	0	46188573
2	AX-167384590	0	51781400
6	AX-167248200	0	75220959
1	AX-167387372	0	98728986
5	AX-168228043	0	58051536
24	AX-168141136	0	38259805
39	AX-167446844	0	63567504
2	AX-167405726	0	6311093
12	AX-167251618	0	15132779
4	AX-167194031	0	69083219
19	AX-167255500	0	28772318
4	AX-167336192	0	42323038
3	AX-167409484	0	44361498
13	AX-167399114	0	62485244
17	AX-167454645	0	60544763
32	AX-168147685	0	21379594
11	AX-168226886	0	26339952
2	AX-167420012	0	75357614
5	AX-167484377	0	10355784
13	AX-168199185	0	354600
1	AX-167398527	0	79419576
21	AX-168203568	0	21544482
5	AX-167416193	0	85096623
13	AX-167433080	0	51359318
28	AX-167254814	0	38164816
33	AX-168232859	0	11539630
22	AX-167441998	0	48273500
0	AX-168207444	0	0
15	AX-167349406	0	61330639
34	AX-167239559	0	5810114
19	AX-168151955	0	549771
1	AX-168215612	0	86586190
2	AX-167496128	0	55256578
32	AX-167410863	0	16978928
3	AX-167213065	0	87262825
20	AX-167251014	0	9567955
13	AX-167245773	0	36913002
12	AX-167290511	0	64299007
20	AX-168129372	0	1299814
2	AX-168254413	0	20437678
20	AX-168167644	0	49792798
7	AX-167268665	0	6061341
31	AX-167188540	0	19102476
27	AX-167363574	0	37796045
24	AX-167365447	0	6411316
4	AX-167220553	0	43092803
8	AX-167369172	0	23768716
10	AX-168133484	0	31815194
25	AX-167373500	0	24892931
28	AX-168249299	0	18526144
13	AX-167223141	0	31534750
16	AX-167355687	0	22838128
7	AX-167216961	0	8971497
8	AX-167420355	0	15758845
36	AX-167219770	0	7419124
4	AX-168006439	0	59623380
5	AX-168178371	0	15440917
36	AX-167380646	0	18812874
4	AX-167342422	0	48957176
9	AX-168264179	0	50509788
31	AX-167372131	0	23873565
1	AX-167215838	0	15704253
14	AX-168179502	0	37905370
26	AX-167513536	0	37128370
3	AX-167261052	0	53539372
5	AX-167232678	0	83391750
3	AX-167238760	0	48357477
21	AX-167388727	0	43843181
12	AX-167177362	0	14685998
4	AX-167218620	0	2789526
2	AX-167186881	0	61102922
7	AX-167505509	0	5500767
36	AX-167233285	0	27686965
14	AX-167180464	0	12444148
19	AX-167222481	0	15796595
11	AX-168247408	0	31828023
24	AX-167234653	0	19169197
9	AX-167179563	0	42872619
30	AX-167428532	0	6429441
15	AX-167460041	0	16185599
2	AX-168278856	0	13684043
21	AX-167405390	0	26863477
19	AX-167179293	0	1512843
3	AX-167377631	0	49908140
13	AX-167442756	0	37300359
31	AX-167207108	0	27512909
1	AX-167165091	0	51766166
20	AX-167474061	0	42177492
1	AX-168191909	0	58398189
23	AX-167348898	0	51750266
17	AX-167187991	0	35394791
15	AX-168264985	0	42790305
34	AX-168134149	0	42295046
12	AX-168250453	0	36755020
20	AX-167379966	0	50358889
1	AX-168211337	0	6037622
22	AX-167272425	0	8473364
10	AX-167471447	0	35273146
5	AX-168023035	0	81677881
14	AX-167369372	0	5298845
1	AX-167172523	0	46949822
13	AX-168283867	0	59385039
26	AX-168167423	0	13956314
29	AX-167463858	0	33716375
18	AX-168207339	0	21935879
0	AX-167387366	0	0
5	AX-168201172	0	6326380
39	AX-167359796	0	46968968
9	AX-167393569	0	38130707
23	AX-168157091	0	30643052
21	AX-167495740	0	31972404
18	AX-167387170	0	43382613
15	AX-167376199	0	19194035
30	AX-167405950	0	38612426
18	AX-167432519	0	45047931
15	AX-167425509	0	46681724
4	AX-167160814	0	84630501
19	AX-168282496	0	3174294
0	AX-168219747	0	0
19	AX-168165179	0	18123342
1	AX-168254520	0	93494333
15	AX-167188438	0	57291414
7	AX-167229593	0	36638938
39	AX-167349462	0	51927077
27	AX-167201204	0	45647221
10	AX-167377663	0	2370572
0	AX-167356072	0	0
6	AX-167473148	0	4704682
17	AX-168156756	0	48847727
8	AX-167252017	0	46694616
8	AX-167364517	0	30113237
13	AX-167471267	0	37060417
22	AX-168219114	0	58455941
22	AX-167242766	0	36945626
15	AX-167163673	0	24968847
36	AX-168284067	0	24100361
24	AX-167364642	0	21253953
1	AX-167229145	0	69444334
21	AX-167256708	0	9166642
27	AX-168201748	0	43731456
20	AX-167178411	0	31181550
28	AX-167391599	0	8649083
21	AX-167470544	0	12211689
0	AX-167427275	0	0
36	AX-167434220	0	28146838
4	AX-167244102	0	86680994
22	AX-168284271	0	54756915
1	AX-167260947	0	21798751
17	AX-167441026	0	49595284
29	AX-167346933	0	18819005
30	AX-168235985	0	10771248
5	AX-167449086	0	66869252
32	AX-167196651	0	23465350
12	AX-167444195	0	637122
13	AX-168167669	0	24161773
36	AX-167216968	0	5301161
30	AX-167204526	0	33545322
34	AX-167160026	0	22196226
13	AX-168138706	0	12110546
12	AX-167209810	0	26270010
36	AX-167216286	0	30460678
20	AX-167511276	0	57479938
32	AX-168151437	0	19960866
28	AX-168221519	0	9331249
6	AX-167206850	0	8702268
26	AX-167395694	0	8197673
20	AX-167259226	0	27937416
16	AX-167261938	0	19865151
5	AX-167217185	0	35268450
18	AX-167193845	0	36135670
36	AX-167193990	0	10598485
22	AX-167259253	0	45184299
27	AX-167169620	0	1937448
20	AX-167429040	0	52203074
27	AX-167419920	0	45001114
36	AX-167174042	0	7428804
7	AX-168240769	0	78464920
14	AX-167159583	0	25152563
8	AX-167169888	0	54580825
0	AX-168230705	0	0
39	AX-167336546	0	60140659
29	AX-168132322	0	11996005
9	AX-168160201	0	42249366
26	AX-168214983	0	17750529
8	AX-168243405	0	17820997
36	AX-167161764	0	10945985
25	AX-167256635	0	38770035
8	AX-167430164	0	37737492
20	AX-167164521	0	5133972
20	AX-168131765	0	41402407
5	AX-167402786	0	60981145
17	AX-167450183	0	31457899
34	AX-167487246	0	43717241
2	AX-167358102	0	65583903
10	AX-168225797	0	20751494
36	AX-167268632	0	989408
4	AX-167179773	0	51676541
11	AX-168247733	0	68749022
8	AX-168236387	0	58348705
5	AX-168143829	0	50288000
5	AX-168253426	0	31289236
21	AX-167446801	0	15724774
15	AX-168235635	0	8723106
3	AX-167350809	0	10267031
14	AX-168200759	0	35299864
19	AX-168190773	0	27766368
13	AX-168149564	0	47487482
6	AX-167173976	0	79205614
5	AX-167340069	0	54567166
25	AX-168283383	0	36285413
23	AX-168168914	0	9616214
3	AX-168219780	0	28829836
2	AX-167187798	0	14115338
8	AX-167233701	0	1751618
11	AX-167181292	0	25875408
10	AX-167207515	0	50828926
3	AX-167380543	0	72093289
32	AX-167224205	0	36650988
8	AX-167162501	0	15944955
11	AX-167336718	0	5749628
22	AX-167304042	0	5991542
39	AX-167447573	0	102323633
2	AX-167508880	0	67584460
38	AX-167427765	0	15114361
2	AX-167373616	0	72818051
1	AX-167174842	0	14485279
23	AX-167227414	0	2379956
23	AX-168186948	0	22774515
29	AX-168263832	0	32919219
1	AX-167232681	0	95750130
1	AX-168232533	0	38613765
29	AX-167357123	0	32546775
11	AX-167505226	0	20878696
7	AX-167495668	0	70990573
39	AX-167383760	0	13602529
27	AX-167502178	0	23691432
21	AX-167359944	0	35949286
14	AX-167352528	0	17484852
16	AX-168127056	0	38134390
6	AX-167415107	0	16041265
14	AX-167390522	0	42133669
6	AX-167350283	0	70698789
38	AX-167405453	0	23427463
28	AX-167233197	0	10549261
5	AX-167228885	0	28197899
15	AX-168282767	0	17846081
8	AX-167218573	0	5699413
1	AX-167237767	0	36001518
25	AX-167384864	0	33239126
17	AX-167340924	0	44448870
6	AX-167371854	0	28278855
23	AX-167362089	0	30575442
38	AX-168165872	0	5660152
6	AX-167395270	0	43706229
27	AX-167212817	0	15756574
9	AX-167483443	0	31472366
32	AX-168247881	0	25528243
33	AX-167495694	0	26203063
19	AX-168215179	0	37260990
27	AX-168274127	0	35282465
28	AX-167398602	0	13739347
2	AX-167254632	0	70573113
13	AX-168136811	0	15875361
25	AX-167200229	0	3728742
4	AX-168166760	0	72001457
7	AX-168187221	0	24939212
18	AX-167177732	0	11780588
2	AX-168172621	0	4842134
25	AX-167412425	0	44668117
17	AX-167469658	0	22998231
2	AX-167198502	0	24588570
19	AX-168278763	0	10810769
30	AX-167420862	0	10603329
4	AX-167372835	0	13158183
1	AX-167186306	0	24055862
6	AX-167449386	0	16461991
8	AX-167246322	0	54805806
28	AX-167173404	0	29551454
0	AX-167420289	0	0
9	AX-167265108	0	4850095
1	AX-167386671	0	115357605
5	AX-168185560	0	11076031
28	AX-167368302	0	20223916
1	AX-167404381	0	60136621
17	AX-167236491	0	6009677
34	AX-168261394	0	10932422
32	AX-167261996	0	12360913
23	AX-168214840	0	1058960
29	AX-167506311	0	23887487
27	AX-167397533	0	21665830
5	AX-167218413	0	62974914
1	AX-167398783	0	112669175
4	AX-167207248	0	2719526
9	AX-168249572	0	5051404
18	AX-168219189	0	39384986
20	AX-167466803	0	23997323
25	AX-167162063	0	37335651
11	AX-167226546	0	23339262
36	AX-168266473	0	8599500
1	AX-167202800	0	39733443
22	AX-168163337	0	27034290
17	AX-167240659	0	9544914
24	AX-167487153	0	29654223
18	AX-167381709	0	20128031
15	AX-167237989	0	32922216
16	AX-167376560	0	1571352
10	AX-167421173	0	56400508
10	AX-167175813	0	9496751
7	AX-167515307	0	16917158
0	AX-167196060	0	0
39	AX-168188592	0	57920506
5	AX-167178773	0	10971213
15	AX-167256600	0	32086631
7	AX-168175307	0	35035603
4	AX-167454453	0	1847546
17	AX-167187791	0	20286345
12	AX-167508015	0	18400135
20	AX-168126532	0	31378363
2	AX-167363727	0	52992144
26	AX-167385606	0	9866693
18	AX-167389606	0	1921898
8	AX-168147574	0	27020402
22	AX-168223401	0	38923939
17	AX-167416456	0	30616088
21	AX-168239751	0	43048670
33	AX-167376259	0	26979639
8	AX-167450604	0	38425138
30	AX-167213494	0	14886296
7	AX-167180798	0	44392037
1	AX-167373483	0	119768505
4	AX-168255667	0	49839891
13	AX-167221307	0	5736615
24	AX-168174360	0	8765305
6	AX-167348277	0	17566802
8	AX-168158005	0	26327216
17	AX-167172749	0	52499787
12	AX-167472761	0	51422002
4	AX-168194012	0	5573405
34	AX-167394365	0	38599653
7	AX-168285944	0	46761820
26	AX-167508249	0	24141086
23	AX-167223274	0	28019942
2	AX-167451361	0	43183889
22	AX-168227062	0	46103236
27	AX-168130999	0	14333259
24	AX-167160080	0	9830012
11	AX-167514521	0	5734844
5	AX-167481726	0	13884252
11	AX-167424814	0	20644224
33	AX-167431100	0	4508675
9	AX-167433248	0	22999818
14	AX-167375465	0	13604999
6	AX-167261405	0	9003239
25	AX-167234731	0	6461878
8	AX-167255980	0	61217529
4	AX-168236304	0	72644399
6	AX-167503358	0	19702766
8	AX-168242423	0	22857306
21	AX-167166624	0	41517426
9	AX-167397578	0	46403595
4	AX-167225464	0	30058100
19	AX-167490779	0	21565899
5	AX-167181986	0	54165538
1	AX-167223708	0	12263744
30	AX-167266089	0	28903298
20	AX-167471113	0	4953397
18	AX-168241787	0	47760530
22	AX-167198170	0	19927093
9	AX-168284471	0	48223104
24	AX-167227685	0	41991249
4	AX-167251978	0	26913200
4	AX-167344042	0	20989543
6	AX-168146751	0	39220891
6	AX-167512767	0	4189759
31	AX-167391587	0	27744054
24	AX-167421525	0	30284074
22	AX-167395398	0	24417251
1	AX-167171219	0	8908881
15	AX-168177837	0	35811448
18	AX-167252348	0	43867246
34	AX-167385754	0	27782681
23	AX-167456667	0	6953910
15	AX-167196163	0	21946360
6	AX-167373948	0	73721497
18	AX-168136066	0	51644886
12	AX-168149561	0	16113603
6	AX-168126139	0	11080286
30	AX-167214426	0	20944269
13	AX-167386393	0	51690276
22	AX-167348928	0	49139533
13	AX-167441356	0	48602951
10	AX-168287728	0	26875432
12	AX-167362769	0	20441937
35	AX-167447747	0	18398832
28	AX-168139452	0	40303141
1	AX-167348969	0	77948016
34	AX-167229856	0	34576457
11	AX-168192993	0	13806384
1	AX-167449301	0	81915637
13	AX-168241334	0	19794078
12	AX-167175699	0	26232277
0	AX-167483707	0	0
9	AX-167496799	0	44154123
17	AX-168259566	0	11033314
27	AX-168154137	0	42748138
37	AX-168132948	0	22588963
13	AX-168133516	0	42021844
0	AX-167395553	0	0
5	AX-167371732	0	29754935
11	AX-167401613	0	69768249
35	AX-167456506	0	16347417
34	AX-167383896	0	22720940
38	AX-167178556	0	2134295
28	AX-167251369	0	4063152
27	AX-167418564	0	16687803
37	AX-167197099	0	10102885
16	AX-167446733	0	7774705
9	AX-167195001	0	51587835
0	AX-168234493	0	0
10	AX-168276045	0	27971982
8	AX-167452623	0	62575770
22	AX-167382625	0	16148935
16	AX-167346656	0	25269027
28	AX-167443890	0	27919793
3	AX-167182843	0	21316077
24	AX-168154395	0	6543702
14	AX-167470346	0	36886790
14	AX-167223296	0	50789676
8	AX-168216287	0	47371126
6	AX-168233146	0	58060016
16	AX-167363502	0	8994434
23	AX-167503506	0	5396916
36	AX-167502504	0	23826647
39	AX-167358398	0	46947928
27	AX-168212730	0	4301544
23	AX-168168044	0	11163442
1	AX-168172952	0	85400591
5	AX-167368811	0	10778690
28	AX-167162420	0	29254712
8	AX-167303139	0	21825049
1	AX-167420737	0	90481938
29	AX-168289845	0	32089936
14	AX-167383039	0	15957488
28	AX-167442672	0	24464219
21	AX-167171218	0	12833766
19	AX-167161394	0	6024077
34	AX-167496683	0	44182030
5	AX-167492944	0	85415602
1	AX-168287316	0	119940777
22	AX-167226093	0	11300750
5	AX-168176211	0	45579172
16	AX-168217833	0	45736881
30	AX-167159675	0	28022478
10	AX-167265309	0	67850441
29	AX-167353993	0	29146444
5	AX-167161844	0	13301302
11	AX-168273544	0	48153733
12	AX-167369702	0	71607278
17	AX-167247866	0	57623375
5	AX-168155694	0	64846178
28	AX-167202133	0	22259265
33	AX-168270795	0	30984412
39	AX-168190332	0	61716691
8	AX-168274623	0	38451994
10	AX-167208779	0	45259077
21	AX-167459125	0	27088181
15	AX-167188499	0	14085780
5	AX-168154306	0	21869616
35	AX-167364458	0	2215028
9	AX-167218315	0	59273609
5	AX-167396309	0	81939711
39	AX-168148684	0	25127229
39	AX-167361720	0	25605886
20	AX-167164074	0	16255577
11	AX-168197470	0	26003107
24	AX-167444923	0	30096649
19	AX-167426132	0	3946314
13	AX-168140452	0	49638414
12	AX-168157694	0	6987813
0	AX-167249174	0	0
2	AX-168171528	0	63866157
17	AX-168210615	0	39503631
20	AX-168177794	0	45841545
23	AX-167162610	0	25680776
8	AX-167203513	0	65413964
21	AX-167477478	0	32189694
23	AX-168177679	0	35425096
22	AX-167252603	0	2912371
9	AX-168269301	0	40819924
34	AX-167385895	0	27668169
6	AX-168187178	0	14826230
37	AX-167238216	0	31723857
9	AX-168264533	0	23525355
2	AX-167378685	0	41369207
8	AX-167158502	0	7044571
2	AX-168158642	0	60679645
22	AX-167514560	0	50398354
8	AX-168218462	0	55520471
29	AX-167255096	0	22162299
16	AX-168192267	0	53322311
3	AX-168180946	0	55933117
28	AX-167409748	0	25775041
27	AX-167207929	0	24118157
4	AX-168195162	0	59788105
30	AX-167254310	0	15841775
10	AX-167358877	0	64919026
35	AX-168153152	0	20104674
27	AX-167418449	0	32769531
32	AX-167481158	0	31320965
30	AX-168159895	0	10115778
0	AX-167505986	0	0
19	AX-168168079	0	43265266
5	AX-167397893	0	63352597
30	AX-168162505	0	1480397
6	AX-168180701	0	54332528
12	AX-167406458	0	2242428
29	AX-167242260	0	5789493
12	AX-167419824	0	60110479
20	AX-167457170	0	42409520
30	AX-167336304	0	27369348
2	AX-167373705	0	9435235
15	AX-167359915	0	4813795
3	AX-167417030	0	32434330
11	AX-167393510	0	18576164
10	AX-167304408	0	45240625
3	AX-168203410	0	50950909
19	AX-167236576	0	26925753
4	AX-167188287	0	57985013
22	AX-167368815	0	3957564
4	AX-167434251	0	38624421
34	AX-167249127	0	23580559
27	AX-167439151	0	5382409
10	AX-167385870	0	59386481
10	AX-167236440	0	58347032
4	AX-168217450	0	55109049
8	AX-168254720	0	27425966
10	AX-167171030	0	28961976
5	AX-167208584	0	56668839
1	AX-168287590	0	81787117
2	AX-168149908	0	54826762
21	AX-167200299	0	27945244
6	AX-168147156	0	17154137
8	AX-168224443	0	38646153
17	AX-168181297	0	3791769
34	AX-167414753	0	12858080
22	AX-167385995	0	31878579
0	AX-167478509	0	0
13	AX-167244828	0	39568863
2	AX-167258670	0	74887858
6	AX-168232280	0	35934957
27	AX-167368500	0	16281436
6	AX-167469049	0	55558567
22	AX-167166247	0	40401161
39	AX-167434177	0	23361440
2	AX-167370554	0	18252213
27	AX-168177851	0	24200008
11	AX-167219958	0	40678890
5	AX-167261694	0	2010543
34	AX-168252242	0	50256715
2	AX-168287227	0	34146206
19	AX-167251277	0	4586328
12	AX-167257114	0	30099128
9	AX-167162093	0	4924081
2	AX-168181263	0	77650449
1	AX-168217173	0	116206522
37	AX-167473863	0	25685017
19	AX-167183031	0	29461542
15	AX-167451396	0	62010500
22	AX-168213693	0	37783598
23	AX-168275415	0	20326842
6	AX-168233132	0	67282825
27	AX-167188830	0	26082885
17	AX-167241070	0	12257236
25	AX-167349259	0	15903625
13	AX-167516554	0	10771123
21	AX-168171982	0	17327815
25	AX-167180430	0	29196461
11	AX-167373096	0	36480967
39	AX-167406403	0	53978343
5	AX-167360039	0	73473501
4	AX-167250382	0	70253930
21	AX-167224818	0	18935387
12	AX-167371093	0	36349880
33	AX-167257757	0	6109329
39	AX-167491715	0	94705648
23	AX-167175907	0	22607984
36	AX-167404356	0	11631870
1	AX-167262583	0	83427877
18	AX-167476706	0	43951799
20	AX-167383386	0	44053911
22	AX-168163973	0	10189178
20	AX-168207479	0	55497478
3	AX-167158879	0	91281092
15	AX-167490470	0	41340039
22	AX-167251664	0	12442781
10	AX-167473370	0	26312208
19	AX-167517167	0	7492723
24	AX-168137458	0	15782445
17	AX-167407566	0	60523264
5	AX-168127840	0	37890520
24	AX-167468169	0	32150623
14	AX-168248858	0	39977784
20	AX-167360308	0	44844712
6	AX-168219464	0	36605655
19	AX-167272509	0	15531925
6	AX-167445250	0	53899835
39	AX-167395603	0	32795711
3	AX-168170348	0	52275652
9	AX-167401006	0	57056289
4	AX-167385584	0	52796223
39	AX-167367329	0	30692422
20	AX-168188180	0	51029133
2	AX-168211266	0	38869039
21	AX-167499718	0	46849287
21	AX-167511799	0	26575307
14	AX-167249704	0	23966778
5	AX-167436162	0	17336681
19	AX-167428608	0	48438456
16	AX-167179959	0	11787806
25	AX-167260149	0	9146767
28	AX-167497951	0	13750533
14	AX-168247046	0	12502621
19	AX-168145941	0	31611576
13	AX-167400621	0	61212980
9	AX-167437610	0	20138146
24	AX-167159246	0	23938249
33	AX-168241245	0	29504570
11	AX-167160018	0	52694657
3	AX-168143328	0	17438568
11	AX-167191695	0	67662106
32	AX-168123983	0	28773594
4	AX-168233920	0	37765776
31	AX-167493166	0	22589597
1	AX-167349449	0	10961219
3	AX-167464638	0	10732543
12	AX-168126192	0	2309322
11	AX-167378578	0	22795066
20	AX-168129788	0	55715960
37	AX-168218207	0	28503961
21	AX-168203423	0	1185053
22	AX-168237354	0	59460014
7	AX-167185693	0	53627774
26	AX-168133262	0	32427696
3	AX-167445843	0	55482336
8	AX-167265565	0	24266577
15	AX-167237875	0	63178880
19	AX-167266518	0	48782956
11	AX-167182477	0	66440810
27	AX-167227073	0	34386345
12	AX-167356024	0	32178902
20	AX-167178401	0	35003851
33	AX-167505992	0	13200404
1	AX-168144377	0	18308725
5	AX-167420092	0	33835450
15	AX-167175538	0	57347662
21	AX-168278944	0	31070922
1	AX-167159297	0	7294255
6	AX-168265473	0	38416749
21	AX-167386198	0	35468755
6	AX-167263884	0	61086957
4	AX-167431020	0	30564482
4	AX-168206069	0	13659001
18	AX-168259405	0	50674592
7	AX-167409847	0	69044144
14	AX-167518748	0	48604383
1	AX-167356986	0	92529194
33	AX-167428321	0	356975
24	AX-167473131	0	17782677
23	AX-167234963	0	49534830
5	AX-168189142	0	52665923
5	AX-168157018	0	26621783
4	AX-168170793	0	39058819
18	AX-167358356	0	44166791
36	AX-167177093	0	18443071
18	AX-167405839	0	44062538
22	AX-168127958	0	54449993
2	AX-168215626	0	24496047
8	AX-167397694	0	12994698
19	AX-167357165	0	12922060
20	AX-167389123	0	8282783
8	AX-167472386	0	41357697
3	AX-168128858	0	29010166
20	AX-167168976	0	16680875
13	AX-167234793	0	62111628
23	AX-167419217	0	25759528
12	AX-168281103	0	17397091
38	AX-168278489	0	5572431
38	AX-168180287	0	20404297
0	AX-168263701	0	0
30	AX-168274258	0	19077213
19	AX-167430866	0	20751361
18	AX-168213979	0	14887262
12	AX-167509530	0	12801440
28	AX-167490866	0	24819742
2	AX-167455913	0	40827554
9	AX-168261730	0	50016339
3	AX-167231901	0	61605525
16	AX-167174295	0	12325505
36	AX-167458613	0	12540112
17	AX-167346814	0	29851752
15	AX-167481289	0	15132531
3	AX-168170442	0	8070031
16	AX-168158574	0	30118917
2	AX-167376580	0	80496647
10	AX-168251480	0	34886545
21	AX-167405497	0	10573979
11	AX-167208436	0	71842479
9	AX-167412158	0	47221159
30	AX-168175452	0	18134598
3	AX-167173079	0	15016026
1	AX-168149708	0	105932561
4	AX-168239855	0	42051661
0	AX-167266499	0	0
27	AX-167514074	0	19939856
20	AX-167237274	0	14208239
1	AX-167501991	0	106999008
29	AX-167164114	0	34084593
32	AX-167473518	0	22424856
5	AX-168263391	0	54577913
25	AX-167258405	0	24838954
5	AX-168200658	0	41784422
12	AX-168146691	0	63224912
3	AX-167199399	0	48720431
29	AX-167262979	0	31564595
13	AX-167158052	0	62365175
10	AX-168241429	0	25472378
22	AX-167163670	0	3899424
25	AX-167386777	0	15829561
20	AX-168205225	0	6116981
25	AX-167211397	0	17582436
14	AX-168245105	0	26358210
34	AX-168154955	0	31348341
19	AX-167188587	0	48712731
7	AX-167263934	0	46318484
8	AX-167457353	0	61708890
3	AX-167249598	0	21762699
14	AX-167250945	0	28885792
25	AX-168125699	0	40354676
21	AX-168225719	0	23648744
25	AX-168247312	0	1766085
8	AX-167196043	0	64071724
8	AX-167368477	0	54130052
29	AX-167353246	0	17736839
5	AX-167478215	0	15622137
9	AX-168127821	0	55190406
13	AX-167482278	0	15256136
2	AX-167431630	0	67709392
7	AX-168199754	0	19732567
5	AX-168286058	0	18752963
39	AX-167408097	0	50042519
1	AX-168247305	0	4007380
4	AX-167173594	0	54267937
11	AX-167224870	0	59191168
1	AX-167452362	0	67584516
14	AX-167477299	0	30249883
23	AX-167400512	0	13575579
39	AX-167419028	0	22302997
34	AX-168148744	0	30346791
35	AX-167165289	0	20851466
2	AX-168180080	0	79122310
8	AX-168185214	0	8982187
26	AX-167454116	0	23243249
21	AX-167377817	0	39952314
27	AX-168131233	0	25645611
7	AX-168238538	0	59002431
2	AX-167413786	0	24798391
1	AX-167419419	0	44126892
7	AX-167496437	0	47214762
11	AX-167225797	0	25916604
34	AX-167248887	0	7797926
12	AX-167512529	0	28513914
7	AX-168259397	0	58264343
22	AX-167411659	0	41029111
39	AX-168188394	0	92984148
37	AX-168215907	0	7746632
16	AX-168137145	0	3231049
24	AX-167459024	0	43911827
5	AX-167380385	0	37717157
1	AX-168286548	0	111024621
1	AX-167237686	0	22732745
19	AX-167409228	0	44144786
10	AX-167433789	0	15786712
6	AX-168128642	0	19676721
11	AX-167517893	0	23135645
31	AX-167491349	0	2967903
1	AX-167404847	0	14647527
2	AX-167476780	0	13341830
28	AX-167467562	0	304780
12	AX-167384903	0	33535575
17	AX-168185302	0	13843784
10	AX-167250725	0	29468091
24	AX-167393973	0	3338602
19	AX-167442649	0	29522373
32	AX-168158535	0	7351214
39	AX-167378906	0	20379072
5	AX-167510022	0	39111347
34	AX-167248468	0	50076111
2	AX-168227163	0	22144459
29	AX-168210945	0	30811758
33	AX-167428951	0	4584282
14	AX-167214575	0	29932963
20	AX-168286973	0	1054649
5	AX-167206562	0	3904998
3	AX-167256354	0	82699905
13	AX-167220073	0	604626
39	AX-167498077	0	89842702
13	AX-167488365	0	4228693
35	AX-167177552	0	14913546
39	AX-167352424	0	11106143
5	AX-167403260	0	21107529
14	AX-168186654	0	47523291
17	AX-168285211	0	33630570
8	AX-168171006	0	42400934
22	AX-167406219	0	40478813
26	AX-167454652	0	18278558
22	AX-168259691	0	6392411
34	AX-167349543	0	14224015
33	AX-167456629	0	9624384
16	AX-167354621	0	29898155
29	AX-167517462	0	9043914
36	AX-168230579	0	8852497
11	AX-167436762	0	43742139
18	AX-167424446	0	43810050
17	AX-167429371	0	44092210
18	AX-167504288	0	49578772
24	AX-167386344	0	46728340
2	AX-167512185	0	18593510
17	AX-168187211	0	44981838
12	AX-167235601	0	71406133
2	AX-167395630	0	68727560
22	AX-167363833	0	17129346
21	AX-167348143	0	20963186
3	AX-167235688	0	28018420
15	AX-167397842	0	54742907
7	AX-168262778	0	24241026
9	AX-167197831	0	15900087
19	AX-167493670	0	43766837
13	AX-167342612	0	2379819
27	AX-167408016	0	23485100
10	AX-168286306	0	23330023
11	AX-167238215	0	45242719
21	AX-168267723	0	27603311
24	AX-167180247	0	40663751
35	AX-168197654	0	1080412
33	AX-167189542	0	26734814
19	AX-167254882	0	31153692
21	AX-167220800	0	35302940
15	AX-167406388	0	33722613
23	AX-167203114	0	41484684
39	AX-167382115	0	6854059
37	AX-168272641	0	27745391
12	AX-167343321	0	39137716
10	AX-168267926	0	39803767
34	AX-167360990	0	23924466
12	AX-168179558	0	10538206
33	AX-167257458	0	13379082
17	AX-167195457	0	6363105
4	AX-168249728	0	41733537
22	AX-168129519	0	35335773
24	AX-168184147	0	20859725
13	AX-168194313	0	50503619
1	AX-167405618	0	27373371
11	AX-167367042	0	3363243
33	AX-167500917	0	8605635
11	AX-167348953	0	72425045
23	AX-167463861	0	41569922
1	AX-168254062	0	28496390
31	AX-168267249	0	1474671
18	AX-168202939	0	25174211
7	AX-167430022	0	32743431
20	AX-167490844	0	39302455
15	AX-167370572	0	14262036
23	AX-167162517	0	47087902
36	AX-167232391	0	16978631
17	AX-168246368	0	37894672
19	AX-167380117	0	29763228
7	AX-167500274	0	79766820
35	AX-168167640	0	5368687
4	AX-167359512	0	25412938
8	AX-167368369	0	34842269
15	AX-167385964	0	53971071
21	AX-167176123	0	12912366
7	AX-167445300	0	72884532
28	AX-167500361	0	22524637
18	AX-167463502	0	38968027
20	AX-167446027	0	18566158
7	AX-168171188	0	61378805
10	AX-167357548	0	68025617
13	AX-168146338	0	52386412
8	AX-168195563	0	5446637
14	AX-167393405	0	6164036
1	AX-167158144	0	78071099
25	AX-168226150	0	29578756
0	AX-167469592	0	0
26	AX-167377474	0	19830762
8	AX-168282268	0	17965268
13	AX-168235321	0	2067484
5	AX-167446045	0	58251819
24	AX-167339483	0	41791477
26	AX-167378220	0	7928667
4	AX-167237147	0	173907
33	AX-167180316	0	18859296
13	AX-167421766	0	46180522
16	AX-167235220	0	46836095
9	AX-168142909	0	34021549
6	AX-167221216	0	5068176
12	AX-167479726	0	30693865
1	AX-167396561	0	115327454
3	AX-167182657	0	36593341
38	AX-168252480	0	12962933
29	AX-167412177	0	26649925
23	AX-167228082	0	37221631
36	AX-168257354	0	22676614
33	AX-168263334	0	6623716
1	AX-168180926	0	60496805
21	AX-167191524	0	7916506
17	AX-167245264	0	30942124
1	AX-167250696	0	41726955
8	AX-167325487	0	10420479
7	AX-167175993	0	32710918
16	AX-167455774	0	29028273
27	AX-167271894	0	14763674
9	AX-168154712	0	57192678
29	AX-167246654	0	36075214
34	AX-167446882	0	42109053
34	AX-167210893	0	30331878
7	AX-167245215	0	70530564
21	AX-167464467	0	33212228
11	AX-167173465	0	48509644
7	AX-167514921	0	65726097
15	AX-167212081	0	12185864
3	AX-167479052	0	66589217
16	AX-167177266	0	38696357
1	AX-167355345	0	105504269
36	AX-167505687	0	29289214
35	AX-168245429	0	2850474
5	AX-167158990	0	81099021
32	AX-167189170	0	24143706
13	AX-168205551	0	6259461
37	AX-167160540	0	31196395
0	AX-167183058	0	0
16	AX-167398256	0	4897967
7	AX-167373240	0	22078083
25	AX-167491739	0	47128910
11	AX-168146479	0	43599681
11	AX-167372534	0	10756652
13	AX-167409049	0	32144414
13	AX-167249143	0	35732327
17	AX-167304609	0	29109271
2	AX-168230124	0	42339089
17	AX-167376610	0	54420877
19	AX-167166561	0	6910841
37	AX-168213518	0	31726469
31	AX-168212603	0	13211934
6	AX-167173871	0	27223732
1	AX-167349660	0	58427665
0	AX-167210063	0	0
5	AX-167496577	0	6969892
3	AX-168187776	0	18989793
25	AX-167341417	0	16952614
23	AX-167452269	0	25894229
34	AX-167346760	0	19319232
5	AX-168196073	0	77457962
5	AX-167183835	0	62591399
1	AX-167504761	0	72250070
4	AX-167179239	0	76510497
22	AX-167499553	0	49623767
0	AX-167471129	0	0
12	AX-167426328	0	48823435
7	AX-167510695	0	64109671
7	AX-167189437	0	11910148
15	AX-167216058	0	33727149
6	AX-167232552	0	31915666
17	AX-167465509	0	49865267
35	AX-167377414	0	12944370
12	AX-167219935	0	3581141
35	AX-167336774	0	14412203
23	AX-167193463	0	30563874
25	AX-167345836	0	3544873
29	AX-167162242	0	40209553
11	AX-167161095	0	34672882
1	AX-167161929	0	59363837
37	AX-168201043	0	26974664
18	AX-167340376	0	49957042
38	AX-167414740	0	22505469
24	AX-168288622	0	5659212
4	AX-168230169	0	54872486
10	AX-168286699	0	34663855
11	AX-168281346	0	22365727
3	AX-167263236	0	23556002
6	AX-167442559	0	13044315
6	AX-167222908	0	7968390
31	AX-168285951	0	29201579
4	AX-167397117	0	67231664
10	AX-167195793	0	6060083
23	AX-167170492	0	29416560
18	AX-167354632	0	11375090
19	AX-167434598	0	39942342
33	AX-167511196	0	2464531
25	AX-168216888	0	20228672
20	AX-167228866	0	7510138
8	AX-168185242	0	31075461
22	AX-168162086	0	49659372
1	AX-167401249	0	57357815
15	AX-167198998	0	38093618
21	AX-168141356	0	39448400
10	AX-168224453	0	49475429
6	AX-167363952	0	2060575
27	AX-167485380	0	28118203
4	AX-167437595	0	1979737
9	AX-167227684	0	57417735
13	AX-167408102	0	10105739
7	AX-167434967	0	69690397
15	AX-167339042	0	12260753
1	AX-167227619	0	84099250
16	AX-168195708	0	5227598
21	AX-167506384	0	23330414
7	AX-167357084	0	33012452
25	AX-167250310	0	29163991
8	AX-168268826	0	5580359
12	AX-167405067	0	12684508
18	AX-168211806	0	16589566
3	AX-167385926	0	11421831
21	AX-167488795	0	6372867
4	AX-167220554	0	45618374
30	AX-167384696	0	18785910
7	AX-167425445	0	49619417
4	AX-167432552	0	66406736
34	AX-167355829	0	41184622
9	AX-167304263	0	55114312
15	AX-167511494	0	7991439
12	AX-167192139	0	38692052
17	AX-167376842	0	18767741
26	AX-167351493	0	37966604
32	AX-167175318	0	22581572
10	AX-167432092	0	7128656
11	AX-168224064	0	17299451
31	AX-167415080	0	23344892
14	AX-168254324	0	437746
0	AX-167481433	0	0
32	AX-167191422	0	17816403
8	AX-168207343	0	27683288
1	AX-167391680	0	96400983
7	AX-168149980	0	1551843
16	AX-167406955	0	54061657
6	AX-167469135	0	46953178
29	AX-167180160	0	2271312
10	AX-168227129	0	35192430
4	AX-168158483	0	55502055
4	AX-168180426	0	787641
19	AX-167185796	0	51320317
18	AX-167240665	0	53357443
3	AX-167235931	0	9732318
4	AX-167345869	0	84451596
39	AX-168127206	0	98344838
36	AX-167244052	0	25062837
20	AX-168250798	0	14817798
11	AX-167197578	0	4450214
15	AX-168274638	0	17752940
7	AX-167506239	0	6636029
10	AX-167402943	0	12068826
7	AX-168162671	0	31724676
6	AX-167232651	0	10983527
2	AX-168283498	0	10834191
24	AX-168277470	0	44553989
35	AX-168191116	0	2943713
29	AX-167256663	0	17750874
30	AX-167198531	0	36449689
1	AX-168184520	0	101201947
14	AX-168127715	0	58848024
5	AX-168207721	0	76022579
36	AX-168271275	0	5189592
21	AX-167477719	0	15760638
16	AX-168163086	0	24786269
2	AX-167337615	0	46995933
15	AX-168198361	0	8777484
33	AX-168225723	0	19564357
9	AX-168243531	0	30382174
11	AX-168239742	0	23260765
12	AX-167516730	0	13640065
14	AX-167264885	0	59369488
13	AX-167512939	0	50957099
0	AX-167466982	0	0
22	AX-167237848	0	8273121
35	AX-167161718	0	2989632
21	AX-167441486	0	24290717
21	AX-167196285	0	2919555
31	AX-168238433	0	16382359
11	AX-168150910	0	39732569
12	AX-167349796	0	68003029
2	AX-167169551	0	10712967
1	AX-167336305	0	84166629
4	AX-167232667	0	52949123
7	AX-167427201	0	57006131
18	AX-167158868	0	32792085
13	AX-168225397	0	48141473
29	AX-168220854	0	19199130
19	AX-168220662	0	15361541
3	AX-167511681	0	48842274
1	AX-167501076	0	95859643
30	AX-167174350	0	37132938
22	AX-167192779	0	59086501
16	AX-168203084	0	27943860
33	AX-167218090	0	21748447
7	AX-168221385	0	51769501
23	AX-168123618	0	49430769
23	AX-167217656	0	23877733
37	AX-167158697	0	20471982
14	AX-167357585	0	15787513
9	AX-167505709	0	27552089
26	AX-167235427	0	21013008
5	AX-167345723	0	70842249
5	AX-167346502	0	16805149
10	AX-167386636	0	56909194
1	AX-167217433	0	7623838
21	AX-168224598	0	23201942
24	AX-167352355	0	19645476
38	AX-168047459	0	10329764
18	AX-168236262	0	31430669
26	AX-167438841	0	31153858
0	AX-167468168	0	0
2	AX-167391807	0	65043636
27	AX-167383551	0	15237511
20	AX-168170075	0	6113350
21	AX-167246023	0	12377982
32	AX-167206324	0	23896411
21	AX-167368209	0	27609148
32	AX-167369433	0	22857757
14	AX-167491734	0	513771
18	AX-167407136	0	29075660
4	AX-167208947	0	32421439
30	AX-167505435	0	36885671
20	AX-167474199	0	52248128
32	AX-167473081	0	8892496
15	AX-168283282	0	53140063
7	AX-167210483	0	53128291
39	AX-168193619	0	6875410
8	AX-167224866	0	33729092
5	AX-167210524	0	85672468
33	AX-167193560	0	26926865
30	AX-167362306	0	36997605
36	AX-167379542	0	11039979
39	AX-167399544	0	41793876
17	AX-167457821	0	44694415
22	AX-167472540	0	7466573
0	AX-167240015	0	0
10	AX-168187151	0	1892900
39	AX-167481375	0	72715339
37	AX-167184266	0	26794596
2	AX-167162422	0	33893964
38	AX-167416673	0	16056776
27	AX-167474300	0	14461059
6	AX-168249769	0	67556270
11	AX-167465121	0	35408559
8	AX-167370663	0	41230811
34	AX-167237015	0	44288747
38	AX-168197048	0	7864181
2	AX-167447463	0	53377573
39	AX-168178704	0	1432662
20	AX-167234877	0	57188533
38	AX-167447900	0	18207633
18	AX-168216758	0	41074998
1	AX-167229669	0	31579939
7	AX-167376858	0	37844566
33	AX-168277198	0	2264104
1	AX-167389554	0	114883952
27	AX-167304836	0	10313492
16	AX-168169230	0	36516439
20	AX-167158902	0	36080228
7	AX-167225793	0	23173499
39	AX-168267517	0	73072295
10	AX-167210964	0	49230895
11	AX-167229804	0	48903170
18	AX-167230347	0	14215454
13	AX-167447819	0	11080526
25	AX-168144735	0	48141630
4	AX-167243397	0	71595042
9	AX-167183420	0	52306844
17	AX-167189971	0	18603784
30	AX-167164993	0	15225503
34	AX-168170600	0	41119443
13	AX-167118868	0	25444126
10	AX-167225847	0	24400218
13	AX-168164416	0	7098251
11	AX-167370774	0	16254644
1	AX-168287690	0	26402874
1	AX-168178994	0	72980132
14	AX-167347691	0	26981049
23	AX-167452766	0	40116086
21	AX-168185648	0	2777480
22	AX-167248378	0	4876179
22	AX-168253406	0	51991715
5	AX-167443817	0	18303276
28	AX-167193944	0	40872143
4	AX-167210597	0	82828725
33	AX-167175726	0	26528906
8	AX-168240043	0	2816565
12	AX-167236139	0	26550987
7	AX-167169259	0	68049226
21	AX-168199508	0	28221524
39	AX-167348464	0	102806973
16	AX-167213163	0	50971408
39	AX-167477430	0	57584123
4	AX-168239457	0	59684772
25	AX-168153034	0	29920913
3	AX-167356360	0	27408918
28	AX-168188838	0	5935371
17	AX-168203501	0	30106639
4	AX-167506060	0	78843204
4	AX-167422911	0	27097192
33	AX-167166154	0	28298761
20	AX-167411764	0	44750969
7	AX-167186274	0	15114296
34	AX-168283650	0	22143323
26	AX-167265677	0	1808846
12	AX-168131174	0	4235834
11	AX-168156372	0	19076058
2	AX-168184760	0	73859222
10	AX-167228352	0	62884710
2	AX-168229942	0	12746164
20	AX-167400964	0	5426279
5	AX-167228981	0	10919964
9	AX-168197917	0	54357797
22	AX-167163438	0	1033921
4	AX-168190833	0	37867564
15	AX-167446010	0	12143865
9	AX-168262068	0	36962139
5	AX-167457230	0	71703897
39	AX-168165169	0	65407695
2	AX-167219473	0	59001375
18	AX-167507328	0	15225747
15	AX-167476262	0	17976491
31	AX-167377194	0	3255096
17	AX-168221535	0	14704949
14	AX-167177232	0	45954698
2	AX-167406734	0	44654714
34	AX-168156400	0	31834694
14	AX-168137785	0	2168189
27	AX-167441581	0	27045424
31	AX-167465639	0	7943516
33	AX-167185221	0	13267634
12	AX-168199145	0	8041813
37	AX-168206432	0	3756551
3	AX-167253461	0	13726149
28	AX-167173006	0	4648714
10	AX-167228581	0	32436959
5	AX-168158505	0	66805376
0	AX-168129796	0	0
1	AX-167214252	0	119311282
14	AX-167409676	0	3021963
4	AX-168262132	0	3007112
26	AX-167359643	0	36745637
3	AX-167464909	0	82027823
2	AX-167460981	0	54835855
28	AX-167170929	0	32956630
26	AX-168287429	0	9735354
15	AX-167487765	0	17371612
25	AX-167180981	0	26952024
17	AX-168209233	0	19092236
3	AX-167514465	0	2520624
18	AX-167254693	0	48670185
0	AX-167389253	0	0
18	AX-168248835	0	30448526
6	AX-168260731	0	24927459
11	AX-168270227	0	56553454
9	AX-168259489	0	19725711
16	AX-167260971	0	4457823
17	AX-167210291	0	25994938
14	AX-167240518	0	22397842
4	AX-167213961	0	24986663
39	AX-168165180	0	93609850
5	AX-167159930	0	39376923
29	AX-167265596	0	11712835
0	AX-167189425	0	0
16	AX-167305153	0	28833075
31	AX-167454522	0	32981331
1	AX-167463255	0	42429186
0	AX-168276529	0	0
25	AX-168212797	0	13923046
10	AX-167519026	0	11865619
20	AX-167356646	0	32038511
32	AX-168146318	0	24425345
38	AX-167502342	0	22666804
32	AX-168152710	0	14918242
36	AX-167185006	0	3006125
25	AX-167411359	0	28619143
13	AX-167244865	0	2135212
3	AX-168272396	0	31706864
25	AX-167229488	0	42154472
6	AX-167365355	0	60036962
4	AX-168189532	0	7420282
32	AX-167239545	0	4779965
24	AX-167258283	0	37179102
11	AX-168266726	0	11836797
1	AX-167247794	0	44084284
28	AX-167161876	0	22979057
20	AX-167304255	0	45947922
22	AX-167453154	0	14613326
30	AX-167414004	0	8157668
33	AX-167439784	0	29234416
24	AX-168173823	0	5727050
24	AX-168199503	0	24466112
7	AX-167234110	0	1221994
1	AX-167243219	0	16841785
3	AX-167373918	0	68940164
35	AX-168229344	0	25581477
4	AX-167208839	0	70288238
15	AX-168283576	0	47484629
2	AX-167261032	0	12746770
14	AX-168148450	0	54750088
24	AX-168240927	0	20220755
5	AX-168206336	0	16851022
24	AX-168140829	0	41818041
3	AX-168175759	0	22854567
27	AX-167179939	0	32489641
1	AX-167250847	0	17523036
32	AX-167187275	0	11463763
1	AX-167182949	0	70246118
39	AX-167475919	0	80572759
2	AX-168280040	0	80507753
5	AX-167435296	0	15562087
0	AX-167346032	0	0
4	AX-168182205	0	27508005
10	AX-167169354	0	10069045
13	AX-168196426	0	14915772
7	AX-168181177	0	53161949
1	AX-168138686	0	20760254
0	AX-168194321	0	0
4	AX-167244318	0	53624378
24	AX-167232911	0	30460950
18	AX-168275257	0	8133523
1	AX-168161363	0	38642062
0	AX-167483290	0	0
20	AX-168222208	0	8147645
27	AX-167195651	0	42296633
39	AX-167385207	0	57915883
20	AX-168283298	0	33103050
12	AX-167408870	0	23620952
34	AX-167434063	0	45829728
4	AX-167498728	0	24349308
17	AX-168251260	0	39886568
37	AX-168170816	0	19091954
30	AX-167439911	0	31592130
13	AX-167382746	0	7282108
1	AX-167493059	0	79019412
19	AX-167232969	0	46127327
22	AX-167344813	0	11159566
21	AX-167245118	0	34908157
31	AX-167260694	0	854901
10	AX-168210214	0	51137528
22	AX-168257576	0	26475241
1	AX-168231848	0	74163979
11	AX-167435987	0	4860036
17	AX-167505812	0	38083809
14	AX-167162775	0	44869341
18	AX-168283184	0	12004273
14	AX-167451953	0	9427242
15	AX-167206278	0	38635867
13	AX-168153405	0	24899517
6	AX-168213837	0	18759372
27	AX-168147908	0	39729588
18	AX-168142037	0	15339135
33	AX-167356885	0	6651671
6	AX-167197427	0	27261816
0	AX-167514897	0	0
12	AX-167518796	0	8806352
8	AX-167354576	0	44815621
28	AX-167305105	0	9780135
28	AX-167358178	0	2017605
10	AX-167509737	0	22583751
25	AX-167217724	0	3847640
9	AX-168168548	0	52148165
7	AX-167241929	0	42190247
39	AX-167395629	0	100433227
38	AX-167476554	0	1331359
13	AX-167430018	0	32120305
12	AX-167172369	0	56424261
29	AX-168228688	0	36449224
23	AX-167458879	0	8482811
30	AX-168216693	0	32919715
14	AX-168246075	0	54396096
12	AX-167165383	0	56461743
39	AX-167439743	0	23023668
20	AX-167373546	0	55706147
5	AX-168233182	0	8920254
13	AX-167381035	0	288456
8	AX-167481973	0	42286677
17	AX-167240842	0	43527176
4	AX-167180914	0	21778369
2	AX-167196118	0	15348621
12	AX-167341668	0	71514108
4	AX-168146859	0	51812511
14	AX-167495194	0	45627468
38	AX-167394180	0	14445682
4	AX-167237019	0	14795119
24	AX-167195143	0	37273095
26	AX-168208102	0	36549622
24	AX-167417281	0	38943010
5	AX-168275612	0	87508924
20	AX-167430295	0	45175306
34	AX-167435001	0	13612347
0	AX-167363399	0	0
8	AX-168232724	0	7789902
9	AX-167405487	0	19340598
16	AX-168249568	0	8752369
9	AX-167487116	0	41293422
15	AX-168283527	0	46059262
21	AX-167416317	0	26599112
7	AX-167461927	0	74388664
30	AX-167385242	0	27612913
27	AX-168199186	0	42362283
15	AX-167372099	0	52417463
35	AX-167304811	0	25391114
15	AX-167181640	0	18562085
39	AX-167357110	0	84294020
27	AX-168148093	0	31905206
4	AX-167362058	0	41044075
8	AX-167234764	0	54737790
1	AX-168198979	0	6249899
36	AX-167185938	0	23929827
19	AX-167403175	0	46407694
10	AX-167179477	0	48021539
6	AX-168180856	0	37749207
22	AX-168199182	0	10941409
25	AX-167257380	0	39676397
14	AX-167219192	0	19954788
13	AX-167445853	0	24919346
3	AX-167493119	0	90840792
38	AX-167419383	0	20664316
6	AX-168290727	0	58473418
24	AX-168217329	0	25904009
14	AX-168289634	0	48229697
11	AX-168233686	0	66962508
1	AX-167206594	0	84454268
13	AX-167248121	0	46807376
32	AX-168272116	0	28652877
28	AX-167246835	0	20977308
6	AX-167488605	0	71901107
39	AX-167361582	0	71325188
2	AX-167356032	0	69128988
21	AX-167507851	0	16058640
2	AX-167449973	0	886372
12	AX-167263394	0	36934691
16	AX-167181474	0	21820059
4	AX-167304817	0	19340572
13	AX-167483395	0	29656717
6	AX-167215997	0	21761787
27	AX-167341631	0	45478915
33	AX-167181148	0	8766266
9	AX-167354928	0	21169675
5	AX-167436997	0	35007270
12	AX-167483636	0	5483421
19	AX-167225076	0	46974029
21	AX-167187119	0	45945205
31	AX-168283471	0	1711508
13	AX-167201664	0	33984414
19	AX-167498616	0	23773166
13	AX-167482757	0	19924857
14	AX-167397488	0	2889782
10	AX-168217896	0	2250832
20	AX-167359191	0	9941457
6	AX-167395919	0	41908905
20	AX-167478338	0	56939524
4	AX-167359103	0	37267577
1	AX-167408581	0	120986744
24	AX-167176049	0	7454560
17	AX-167520263	0	11182290
11	AX-168191961	0	1802788
7	AX-167516714	0	33492096
14	AX-168256392	0	42873028
5	AX-167240736	0	2481532
26	AX-168209375	0	38226520
9	AX-167500169	0	50627802
14	AX-168264083	0	4442491
6	AX-168253184	0	27272500
15	AX-167240920	0	43238281
38	AX-167189694	0	10786936
12	AX-168209608	0	42549507
18	AX-168135292	0	34552984
29	AX-167165115	0	1683842
4	AX-167415498	0	40181209
4	AX-168164341	0	14697046
4	AX-167229298	0	54883177
12	AX-167465237	0	31044210
37	AX-168219010	0	12739285
15	AX-167184279	0	32513867
5	AX-167199657	0	67439065
18	AX-168250804	0	16387850
9	AX-167493440	0	53859997
16	AX-167467052	0	6993384
1	AX-167492523	0	112337064
0	AX-168162773	0	0
26	AX-167222545	0	3288674
32	AX-168139361	0	30212907
15	AX-167417003	0	16495269
33	AX-168268694	0	12834665
16	AX-168251598	0	3649644
36	AX-167393528	0	15435772
26	AX-167391158	0	5166481
36	AX-168190221	0	12947195
26	AX-168257748	0	12747786
7	AX-167166928	0	61909270
15	AX-167414267	0	29572069
36	AX-168236621	0	24057929
26	AX-167498623	0	2930510
6	AX-167250953	0	31126070
9	AX-167451167	0	27025975
25	AX-167435829	0	34272707
15	AX-167256445	0	33758654
1	AX-167457808	0	50257757
23	AX-167422721	0	6982602
0	AX-167344871	0	0
1	AX-168145114	0	113695934
16	AX-167213521	0	52341817
5	AX-167164303	0	68535040
15	AX-167168638	0	61856217
1	AX-168268326	0	50125415
22	AX-167428552	0	50270906
31	AX-168202103	0	34117910
24	AX-167377125	0	16676751
0	AX-168254341	0	0
16	AX-167296634	0	28974773
6	AX-167249236	0	57255835
14	AX-167238213	0	3693704
30	AX-168188691	0	30238868
39	AX-167410890	0	22451455
25	AX-167342487	0	38087530
10	AX-167382097	0	7594215
30	AX-168125667	0	29532880
19	AX-167434162	0	9961197
7	AX-167348540	0	72242920
1	AX-168232571	0	109583974
24	AX-167251489	0	9209809
6	AX-167172441	0	61103529
12	AX-168196918	0	57125804
5	AX-167428064	0	68737147
22	AX-167176444	0	35955733
25	AX-167392509	0	35446344
31	AX-167197538	0	3825256
29	AX-167384065	0	18167807
22	AX-167178611	0	59770846
16	AX-167411496	0	44756616
6	AX-167514226	0	58588996
15	AX-167303853	0	45687264
1	AX-167182410	0	3447012
14	AX-168248384	0	18133369
14	AX-167246685	0	57013056
11	AX-167235113	0	69739108
28	AX-167413897	0	40646624
16	AX-167187225	0	47951549
1	AX-167384697	0	108832058
7	AX-168236156	0	29599719
2	AX-167242234	0	47825508
21	AX-167419431	0	15242742
26	AX-168152038	0	16839727
6	AX-167183054	0	62322745
27	AX-167347343	0	40955592
3	AX-167354133	0	61526600
7	AX-168263007	0	38890858
10	AX-167411049	0	721263
14	AX-168262167	0	59194078
13	AX-167364091	0	27494126
33	AX-167335677	0	29234338
24	AX-167359402	0	39984197
7	AX-168213920	0	19712873
15	AX-167457559	0	33513048
33	AX-167227170	0	26302869
0	AX-167195628	0	0
8	AX-168216109	0	39072253
13	AX-167248385	0	53192727
33	AX-168277472	0	18677893
33	AX-167396957	0	6401654
1	AX-168265839	0	43424736
1	AX-167402608	0	94432889
0	AX-168267253	0	0
33	AX-167369996	0	28088924
1	AX-167217267	0	11445938
7	AX-168164063	0	61164262
1	AX-168254213	0	54065800
5	AX-167161679	0	12059963
38	AX-167389136	0	17885952
10	AX-167402242	0	60929791
21	AX-167244136	0	3383752
31	AX-168236344	0	38843311
7	AX-167227983	0	73706788
8	AX-167338146	0	55025955
4	AX-167416067	0	78673304
31	AX-167337306	0	33951446
21	AX-168154508	0	27337145
17	AX-167346749	0	27863293
4	AX-168260179	0	82660915
9	AX-167420729	0	21563548
11	AX-167187089	0	7004190
23	AX-168197716	0	28205995
24	AX-168163588	0	3920012
23	AX-167386119	0	44355160
5	AX-167398552	0	47028549
1	AX-167390219	0	30937018
12	AX-167180802	0	2535668
4	AX-168203735	0	76911253
1	AX-167492409	0	43204565
28	AX-167499487	0	17310020
34	AX-167436268	0	29172803
10	AX-167222147	0	30323043
38	AX-168192546	0	2570739
36	AX-167271405	0	12291223
29	AX-168141602	0	21203455
12	AX-167181551	0	36055509
8	AX-167491709	0	11587549
39	AX-168129641	0	94829198
39	AX-168206173	0	71863846
5	AX-167392510	0	9358249
13	AX-167491496	0	20744208
20	AX-167433472	0	56116879
22	AX-167347401	0	47592903
11	AX-167225213	0	65542593
22	AX-167257808	0	23348689
16	AX-167378150	0	45965911
7	AX-167236797	0	9768345
12	AX-167389489	0	7958636
5	AX-167371755	0	14736447
26	AX-167358582	0	28896960
0	AX-168197477	0	0
37	AX-168285616	0	27638521
27	AX-167398788	0	35330958
4	AX-168268779	0	34945800
2	AX-167519324	0	68008706
5	AX-167371630	0	65762583
34	AX-167395663	0	8551325
12	AX-167228015	0	54799386
33	AX-167242054	0	30334779
9	AX-167226837	0	58519381
9	AX-167389068	0	29299408
19	AX-167392185	0	44890363
19	AX-168141213	0	50785811
9	AX-167371802	0	45028438
27	AX-30815427	0	45000054
3	AX-168277085	0	91787042
15	AX-167417995	0	23901942
37	AX-167193555	0	8792328
28	AX-167215044	0	1088139
4	AX-167401667	0	54700421
35	AX-167466412	0	15422356
16	AX-167364176	0	32542060
2	AX-167415173	0	26545780
9	AX-167512462	0	29386890
25	AX-167414397	0	18932050
36	AX-167170326	0	29982174
13	AX-167234722	0	541022
1	AX-168251320	0	34634100
19	AX-167461714	0	39988219
39	AX-167338871	0	6195421
14	AX-167170057	0	12855839
9	AX-167382455	0	8891353
34	AX-167202970	0	25937268
18	AX-167391923	0	38312378
4	AX-168192359	0	42600931
16	AX-167516010	0	53639592
23	AX-167510774	0	18086731
9	AX-167430292	0	23634170
22	AX-167248544	0	57569972
11	AX-168272230	0	51924408
35	AX-167383123	0	21507647
19	AX-167361894	0	27159225
20	AX-167455183	0	45391843
14	AX-168145663	0	52116808
3	AX-168164956	0	23849324
25	AX-167458575	0	23971018
39	AX-167422123	0	5663259
29	AX-167351668	0	5714151
14	AX-167400060	0	2989858
5	AX-168134738	0	23718533
25	AX-167168492	0	49581069
2	AX-167254185	0	29396119
17	AX-167505423	0	46184354
34	AX-168248458	0	28719335
10	AX-167159070	0	66941789
4	AX-168243999	0	70816469
18	AX-167338280	0	7097202
14	AX-167393109	0	55958346
7	AX-167242518	0	65750486
34	AX-167244867	0	45111992
25	AX-167261573	0	36604760
12	AX-167400762	0	41621019
25	AX-168257651	0	4333010
11	AX-167434562	0	23482334
26	AX-167263276	0	37899983
17	AX-167362019	0	18865923
15	AX-168282625	0	43845181
1	AX-167342583	0	100850551
12	AX-168171821	0	69795210
3	AX-167236226	0	48071986
14	AX-167184386	0	6704099
3	AX-167218725	0	80586334
3	AX-167516749	0	83151804
17	AX-167164741	0	63349502
5	AX-167416006	0	3623975
4	AX-168185150	0	2449977
23	AX-167219152	0	29717743
10	AX-168143016	0	69147647
0	AX-167418523	0	0
5	AX-167510262	0	12588698
0	AX-167348092	0	0
5	AX-167520027	0	27814512
3	AX-168176162	0	64409536
12	AX-167491272	0	19606591
18	AX-168236279	0	50945650
11	AX-167174193	0	59151010
23	AX-167304604	0	34519493
30	AX-167437417	0	31561020
22	AX-167207007	0	13604469
33	AX-167213767	0	10385451
15	AX-168133904	0	42062820
30	AX-167430942	0	38637802
17	AX-168233465	0	30559859
1	AX-167238090	0	121328854
34	AX-168286594	0	28590056
5	AX-168269272	0	56458389
31	AX-167253172	0	5519773
30	AX-167212701	0	11372457
5	AX-167516440	0	31653543
8	AX-168187627	0	47006456
37	AX-167210856	0	5408924
13	AX-168139516	0	15910866
22	AX-167504634	0	52217959
36	AX-167267473	0	8076509
20	AX-167181131	0	22715209
7	AX-167411414	0	20703739
9	AX-168280077	0	35407402
1	AX-168162313	0	66298555
34	AX-168159431	0	36541046
9	AX-167163074	0	10673640
37	AX-167259037	0	24309811
25	AX-168262406	0	43593102
10	AX-167362067	0	68420966
2	AX-167490853	0	61177273
1	AX-167229499	0	16660817
5	AX-167396539	0	34613926
6	AX-167486534	0	59531233
28	AX-167479175	0	9336281
20	AX-167234370	0	33580376
10	AX-168280216	0	14406761
8	AX-168269389	0	63958080
7	AX-167422174	0	6955172
9	AX-167159174	0	39773993
9	AX-167473291	0	50787528
32	AX-167448182	0	25000953
16	AX-167245410	0	33003591
16	AX-167470435	0	50565633
37	AX-167240739	0	31590603
12	AX-168189535	0	71774768
21	AX-167208348	0	18193889
6	AX-167165327	0	17135212
4	AX-167393274	0	69461614
27	AX-167339100	0	15700486
12	AX-167257876	0	65693209
20	AX-167440011	0	36823323
5	AX-167181395	0	2229615
14	AX-167163883	0	40406734
34	AX-167253809	0	29698449
39	AX-167442745	0	67772429
3	AX-167467013	0	88798230
15	AX-167161912	0	14518681
12	AX-167396030	0	41612260
2	AX-167348583	0	52192776
31	AX-167511913	0	26382396
6	AX-167351957	0	64864307
6	AX-167425700	0	39758380
34	AX-167260641	0	31964365
35	AX-167184800	0	11647366
39	AX-167424069	0	2782459
18	AX-168257694	0	21278549
29	AX-167506973	0	19995994
32	AX-167391397	0	35583129
38	AX-167343902	0	12726418
15	AX-168122423	0	60335729
37	AX-167186750	0	23146735
12	AX-167500326	0	633747
18	AX-167260510	0	32683025
11	AX-167247599	0	38038465
28	AX-168274103	0	18481091
2	AX-167173994	0	37132244
13	AX-168244942	0	48020111
21	AX-167234343	0	14214589
7	AX-168273865	0	2020080
2	AX-167271809	0	51320317
32	AX-167405956	0	8645984
1	AX-168166353	0	23291577
31	AX-168275475	0	27110854
39	AX-168191471	0	12825723
3	AX-167340438	0	18359770
7	AX-168216338	0	18255779
2	AX-167169585	0	11335382
8	AX-168127608	0	31251994
10	AX-168223506	0	1879190
20	AX-167401555	0	24508474
15	AX-167417783	0	52133694
4	AX-167366297	0	4275726
37	AX-167484948	0	19015193
8	AX-168176898	0	58439947
12	AX-167170802	0	54268003
1	AX-167203468	0	86022016
2	AX-167163077	0	55963049
5	AX-167191587	0	6115345
22	AX-167203643	0	41669380
22	AX-167201010	0	57192659
1	AX-168141339	0	105565862
17	AX-167450466	0	58133215
10	AX-167213289	0	21169309
7	AX-167272401	0	13981119
0	AX-167468374	0	0
4	AX-168282873	0	48886166
2	AX-167219569	0	52791558
4	AX-168248470	0	1033630
8	AX-167227211	0	42952644
10	AX-167350593	0	35529044
0	AX-167425314	0	0
14	AX-167206710	0	10413934
22	AX-167185229	0	13704395
11	AX-167180030	0	43798179
34	AX-168226271	0	35016869
22	AX-168192337	0	8651041
30	AX-167212150	0	30236476
24	AX-167258068	0	14979517
30	AX-167219404	0	2405962
22	AX-167164132	0	26417968
28	AX-167401927	0	15256546
23	AX-167402158	0	44126192
12	AX-167470208	0	23737122
14	AX-167345134	0	15024319
39	AX-167373669	0	5619724
2	AX-167159849	0	60151598
1	AX-167379498	0	4937306
31	AX-167261130	0	21858370
13	AX-167360738	0	23253559
11	AX-167352052	0	31184400
18	AX-168044583	0	40180362
6	AX-167342526	0	37432819
0	AX-167200068	0	0
14	AX-168290146	0	54232548
19	AX-167462671	0	44033667
16	AX-167421208	0	14850350
18	AX-167412825	0	19213604
22	AX-167349442	0	6836158
6	AX-168125683	0	46549636
39	AX-167377457	0	25981427
15	AX-167203868	0	60885450
4	AX-167163943	0	79567391
5	AX-167433746	0	61490421
21	AX-168165278	0	23219175
2	AX-167482687	0	34255655
11	AX-168222592	0	70949093
22	AX-168143501	0	39773996
17	AX-167447846	0	1567468
10	AX-167501864	0	41687219
1	AX-168231211	0	100932208
7	AX-167442817	0	27616270
6	AX-167476036	0	31924706
18	AX-167370911	0	3894977
20	AX-168234594	0	32801468
2	AX-167341330	0	17480898
34	AX-167355782	0	20762787
4	AX-168126412	0	81345852
3	AX-168252250	0	35588195
7	AX-167222982	0	66852757
5	AX-168253166	0	19020045
21	AX-168261918	0	27556036
17	AX-168251257	0	38483748
5	AX-167414009	0	43153421
18	AX-167384711	0	18300222
8	AX-167243496	0	59802933
18	AX-168171529	0	29770223
1	AX-167205529	0	24520054
2	AX-167188907	0	51797016
27	AX-167216940	0	25840828
16	AX-167159173	0	29318243
23	AX-167398202	0	42382380
17	AX-167491968	0	60195291
27	AX-167250964	0	3418206
22	AX-167412126	0	36855344
12	AX-167148915	0	55589452
10	AX-167232799	0	26367850
0	AX-167209546	0	0
32	AX-168239903	0	29269537
20	AX-167210846	0	55831615
11	AX-167346192	0	4994923
20	AX-168164894	0	30576777
11	AX-167343937	0	31240510
3	AX-167164777	0	66221844
11	AX-167379962	0	47985475
1	AX-167217928	0	93000406
13	AX-168151984	0	27464287
30	AX-168215928	0	30229119
13	AX-168148367	0	37174968
27	AX-168248504	0	3771648
17	AX-167344430	0	47823148
28	AX-167439659	0	27495796
15	AX-167178931	0	34857396
13	AX-167203028	0	29452677
25	AX-167451885	0	33635919
21	AX-168139530	0	49032181
30	AX-167225366	0	5934998
11	AX-167354122	0	22867414
20	AX-167243780	0	25829309
23	AX-167202136	0	30553818
1	AX-167236412	0	37524655
11	AX-167185505	0	29990707
3	AX-167402082	0	85783922
10	AX-167481317	0	28807450
21	AX-168219243	0	7138264
17	AX-167246797	0	40932981
30	AX-167158241	0	23442228
6	AX-167233933	0	12776011
35	AX-167437374	0	1372920
8	AX-168192808	0	5425709
24	AX-167240818	0	17284418
33	AX-167211256	0	3432324
1	AX-167361976	0	96929374
0	AX-168289581	0	0
4	AX-167428590	0	71581253
27	AX-167211645	0	23805736
2	AX-168153682	0	18313840
14	AX-167376603	0	21020013
22	AX-167161024	0	55054207
16	AX-167271251	0	47912547
14	AX-167391185	0	20178093
9	AX-167394354	0	44472241
4	AX-167396362	0	29704057
10	AX-167226996	0	21047246
30	AX-167248931	0	14620539
15	AX-167486509	0	7118767
17	AX-167239409	0	57817580
34	AX-167490427	0	49318626
34	AX-167180265	0	39541526
12	AX-168268707	0	2234033
10	AX-168161484	0	51072391
22	AX-167365519	0	44605558
15	AX-167368821	0	3179966
4	AX-167217176	0	47147072
13	AX-167426233	0	26216751
38	AX-168246677	0	20858576
37	AX-168282306	0	18245125
15	AX-167169781	0	31267321
30	AX-167175465	0	25414300
9	AX-167449029	0	27158862
21	AX-167350923	0	38231547
32	AX-168258906	0	15608534
0	AX-167161909	0	0
12	AX-168214658	0	22498282
23	AX-167387982	0	24503801
8	AX-168201268	0	39849744
26	AX-167359071	0	7504972
11	AX-167215399	0	67743561
22	AX-167501772	0	29715311
8	AX-168186440	0	43202094
26	AX-168194727	0	17330145
11	AX-167469591	0	19789982
34	AX-167437020	0	36593957
15	AX-167430000	0	19527659
28	AX-167431394	0	35978964
31	AX-167428508	0	15953346
39	AX-167470032	0	8238291
11	AX-167187830	0	12663391
21	AX-167227737	0	36982289
27	AX-168142713	0	38077761
5	AX-167388874	0	66568607
25	AX-167261731	0	10626561
21	AX-167195067	0	33859759
1	AX-167391205	0	18854497
3	AX-167226914	0	29188322
27	AX-168179249	0	45306573
39	AX-167486368	0	32231615
11	AX-167240453	0	32861666
23	AX-168252978	0	35676276
11	AX-168161912	0	20958536
5	AX-167195592	0	8343144
15	AX-167504810	0	51190418
22	AX-167413929	0	17341931
7	AX-167173400	0	69752325
2	AX-167464292	0	72098198
6	AX-168168743	0	47855725
10	AX-167481343	0	49247587
11	AX-167213671	0	64312358
9	AX-167364941	0	14656802
8	AX-167453328	0	68460028
2	AX-168224337	0	31316566
7	AX-167425389	0	49559046
31	AX-168287401	0	31273500
19	AX-167222441	0	13777905
39	AX-167376032	0	31324225
1	AX-167469837	0	64903595
23	AX-167169626	0	23414837
11	AX-167198401	0	43075199
22	AX-167418068	0	52413109
5	AX-167511324	0	58204243
22	AX-167486940	0	50216468
4	AX-167435490	0	51598091
11	AX-167481567	0	70756465
16	AX-167246597	0	10519523
3	AX-167171022	0	44146818
17	AX-168129127	0	50508230
3	AX-167347583	0	89440435
19	AX-167437525	0	17402549
27	AX-167519833	0	36203435
26	AX-167159781	0	33483213
39	AX-168266254	0	4864024
0	AX-168284404	0	0
23	AX-168189114	0	15156940
11	AX-167353903	0	23977997
36	AX-168245564	0	19667531
22	AX-167363911	0	34415784
19	AX-168211579	0	44799046
5	AX-167241908	0	85976553
6	AX-168184044	0	20796147
3	AX-167229733	0	39251901
5	AX-167468310	0	85002277
0	AX-167390513	0	0
35	AX-167217136	0	20628118
19	AX-167189046	0	46342411
39	AX-167356133	0	82793389
1	AX-167240857	0	7824215
5	AX-167215075	0	70728916
39	AX-167376030	0	28323848
13	AX-168184381	0	20193167
14	AX-168161271	0	35707714
19	AX-168233010	0	2604471
19	AX-167430224	0	8846096
6	AX-167229528	0	66130662
2	AX-167257186	0	80155874
0	AX-167182319	0	0
18	AX-167384011	0	20349783
23	AX-167355235	0	35703075
7	AX-167178017	0	59674152
10	AX-168265201	0	25687152
13	AX-167180301	0	400786
11	AX-168157628	0	51669321
34	AX-167368612	0	48251096
14	AX-168205029	0	42799762
25	AX-167497423	0	36017623
5	AX-167407954	0	42411650
10	AX-167430724	0	4591499
27	AX-167262897	0	9045869
16	AX-168255105	0	48731292
34	AX-167257323	0	6811087
25	AX-168280597	0	29307277
17	AX-168243822	0	1758404
25	AX-167351249	0	24603659
5	AX-167163212	0	68009590
28	AX-167173029	0	11251458
4	AX-167304924	0	24088476
34	AX-167470607	0	13032096
31	AX-167173876	0	31353447
25	AX-168164130	0	20817304
5	AX-167233963	0	62660929
32	AX-167342188	0	5747658
10	AX-167202169	0	68790003
1	AX-168158811	0	113065835
8	AX-168206562	0	30791033
4	AX-167163560	0	85762392
14	AX-167247785	0	17540710
2	AX-168229573	0	14535473
9	AX-167169098	0	6880090
36	AX-167258998	0	28762186
7	AX-167486373	0	59719245
18	AX-167354172	0	31571372
18	AX-167164155	0	24496674
1	AX-167254191	0	10417484
21	AX-167480712	0	36194154
8	AX-167193700	0	48291923
28	AX-167427111	0	32484826
1	AX-167358689	0	105928922
12	AX-167247503	0	18660623
7	AX-167223893	0	53890406
23	AX-168131839	0	11251496
25	AX-167163140	0	25883241
22	AX-167467514	0	33162481
21	AX-167223659	0	24311435
12	AX-167345275	0	29789654
0	AX-168251041	0	0
14	AX-167206190	0	8403889
21	AX-168177275	0	38453781
18	AX-167160354	0	46336939
6	AX-167365588	0	19316964
12	AX-167379294	0	1392631
11	AX-168195919	0	43552939
27	AX-168157374	0	27881168
16	AX-167180942	0	29149274
11	AX-167186992	0	71550652
13	AX-168176067	0	48576498
2	AX-167369712	0	43700041
38	AX-168146889	0	14286416
20	AX-168149823	0	36930083
4	AX-167505479	0	58220217
1	AX-167263048	0	75670752
21	AX-167266063	0	2780468
36	AX-168184519	0	5750075
13	AX-168145442	0	59096691
32	AX-167166256	0	26592180
13	AX-167430735	0	51068589
22	AX-167405263	0	31861576
39	AX-167405851	0	37691572
18	AX-167363421	0	5959570
20	AX-167285504	0	52246666
13	AX-168270198	0	346065
4	AX-167158596	0	12104286
3	AX-167480503	0	49133382
25	AX-167495797	0	25572160
27	AX-168126322	0	42590842
17	AX-167219641	0	3986994
8	AX-168175745	0	47258092
13	AX-167415503	0	27044940
23	AX-167471892	0	6284088
34	AX-167244711	0	34377234
18	AX-167443614	0	29347117
38	AX-167372913	0	7425491
22	AX-167195011	0	31575472
34	AX-167203348	0	28634404
11	AX-168141546	0	25996297
14	AX-168206319	0	37819491
3	AX-168272978	0	69140072
8	AX-168160143	0	57435530
6	AX-168274189	0	80019776
11	AX-168138767	0	11661086
34	AX-168208807	0	16493660
10	AX-167492754	0	576679
26	AX-168216738	0	22385341
12	AX-167433303	0	71377648
6	AX-168243308	0	71536868
3	AX-167255651	0	57871144
11	AX-168140854	0	50605234
8	AX-167238044	0	33080170
17	AX-167176846	0	41442693
15	AX-167169710	0	15018427
4	AX-167173315	0	29626102
39	AX-167363314	0	20701690
5	AX-167438346	0	5059306
3	AX-168175027	0	4197895
4	AX-168248377	0	24382288
7	AX-167376844	0	7777516
4	AX-167198153	0	1643160
18	AX-167182659	0	48131807
27	AX-168177690	0	10916454
2	AX-167246162	0	22838763
25	AX-167509642	0	43954484
16	AX-167373525	0	18390896
13	AX-167518225	0	17749484
39	AX-167379398	0	9641833
37	AX-167421653	0	9171834
4	AX-167172072	0	66944607
2	AX-167381123	0	22719491
19	AX-168126369	0	38246718
21	AX-167406393	0	31866023
10	AX-168169462	0	11804610
11	AX-167245001	0	60825349
16	AX-167456199	0	27184279
6	AX-167359896	0	16650971
24	AX-167513623	0	46763342
34	AX-167262515	0	32590652
0	AX-168266757	0	0
33	AX-167159622	0	3161589
15	AX-167388904	0	18769736
39	AX-168196331	0	75181053
6	AX-168233596	0	3237306
39	AX-167366677	0	104326661
11	AX-167168912	0	66896707
1	AX-168169966	0	37492716
29	AX-167516134	0	6223970
2	AX-167185575	0	78387553
32	AX-167381905	0	13795452
26	AX-168252395	0	38676450
4	AX-167170444	0	55556711
2	AX-167412150	0	16464998
2	AX-168200794	0	73154934
7	AX-168278881	0	66701637
5	AX-167437623	0	23914299
4	AX-168138335	0	37861876
8	AX-167170112	0	9528529
30	AX-167244384	0	9118554
23	AX-168175676	0	31810217
34	AX-167230571	0	25178193
34	AX-168212448	0	29319501
13	AX-167247869	0	21161605
21	AX-168226632	0	15307740
9	AX-167304337	0	7439739
39	AX-167383146	0	16976998
22	AX-167260799	0	49179443
29	AX-167492522	0	35674324
3	AX-168223414	0	42728796
12	AX-167501094	0	6096382
24	AX-167499325	0	20077794
39	AX-167499689	0	82953406
14	AX-167466706	0	13608269
11	AX-167336720	0	59929738
15	AX-167435127	0	40693033
36	AX-167417709	0	30671916
17	AX-168218200	0	50506047
9	AX-168274937	0	40176844
7	AX-167226934	0	69424762
10	AX-168269475	0	1386603
17	AX-167240480	0	15395704
1	AX-167164168	0	105981464
25	AX-167183197	0	36884771
3	AX-167255384	0	79696123
4	AX-167419524	0	86406358
3	AX-168240353	0	91680450
35	AX-168191474	0	16237072
18	AX-168206265	0	2375461
20	AX-167519102	0	49211313
23	AX-167362141	0	18489490
10	AX-167362603	0	23105942
33	AX-167399512	0	28988480
11	AX-167347050	0	45652290
5	AX-167436440	0	64726857
13	AX-167182498	0	37159480
8	AX-167349523	0	56915873
28	AX-167369442	0	18225562
29	AX-167244801	0	1332150
36	AX-167255825	0	24013514
5	AX-167159356	0	42429864
5	AX-167520159	0	50627391
11	AX-167159685	0	56871707
22	AX-167164469	0	3140133
8	AX-167158787	0	12593005
8	AX-167207076	0	54597688
4	AX-167467635	0	50611294
30	AX-168224742	0	15812405
17	AX-167193531	0	53059869
30	AX-167461750	0	21442609
8	AX-167440217	0	4192897
31	AX-167183544	0	14590325
2	AX-167214751	0	13003768
4	AX-167463415	0	40188744
1	AX-168181284	0	40005542
38	AX-167453200	0	533585
10	AX-167237475	0	10371022
15	AX-167220846	0	36259055
34	AX-168159977	0	41236062
1	AX-168165055	0	2800994
5	AX-168216087	0	26135830
27	AX-167208772	0	20308412
4	AX-167165805	0	35852081
34	AX-167460648	0	40336849
12	AX-167391229	0	21316044
4	AX-167257157	0	2186134
4	AX-167358847	0	20440673
10	AX-168256819	0	28086474
17	AX-167403106	0	45953264
4	AX-167494609	0	23738234
3	AX-167353670	0	41173750
19	AX-168140523	0	7093552
14	AX-167233569	0	38606809
1	AX-167381549	0	70630783
20	AX-167481118	0	55088864
8	AX-167214003	0	50551802
4	AX-167201504	0	49953681
25	AX-167266501	0	11292924
26	AX-167396520	0	6419672
23	AX-167195876	0	14948996
13	AX-167272219	0	55367636
8	AX-167353283	0	68959665
28	AX-167272436	0	945562
26	AX-167447436	0	31399590
13	AX-168209134	0	19397597
34	AX-167247780	0	13969791
37	AX-167376492	0	15109445
14	AX-167184106	0	49027267
30	AX-167481706	0	12222352
1	AX-167209491	0	97992621
4	AX-167453234	0	14021269
12	AX-167386467	0	14410454
17	AX-168268176	0	29195041
13	AX-168245197	0	58450464
21	AX-167345279	0	33501319
21	AX-167378085	0	1074295
15	AX-167238881	0	3171877
38	AX-167232132	0	10102635
6	AX-167245967	0	19212461
1	AX-168250436	0	116690813
27	AX-167189005	0	20272435
11	AX-168228432	0	18836578
8	AX-168227861	0	39579971
25	AX-168245659	0	13741436
22	AX-167497301	0	59349235
37	AX-167180930	0	23889092
22	AX-167401583	0	25981325
5	AX-167343903	0	67491830
18	AX-167369141	0	47494415
7	AX-167465081	0	67562391
12	AX-168141395	0	5285335
5	AX-167470831	0	14905916
14	AX-167352858	0	39503731
25	AX-167375084	0	29428867
31	AX-167438361	0	12026038
39	AX-167424523	0	296102
35	AX-168125073	0	25316898
17	AX-168203205	0	25846443
16	AX-167400506	0	37407823
6	AX-167272004	0	13662617
18	AX-168163055	0	35622115
39	AX-167409987	0	83563760
1	AX-167160966	0	46928600
13	AX-167200106	0	24025284
12	AX-167511404	0	53015622
18	AX-167389562	0	6422673
7	AX-168263297	0	59335936
23	AX-168274590	0	11434828
36	AX-168151934	0	6637862
17	AX-167172729	0	10362838
39	AX-167405306	0	5071965
2	AX-167403923	0	14842983
27	AX-168163295	0	9817317
11	AX-167414832	0	59904228
12	AX-168224044	0	48349261
2	AX-167398102	0	6775102
25	AX-167484185	0	3674487
16	AX-167404733	0	19317028
18	AX-167423631	0	8916633
27	AX-168193509	0	10088980
30	AX-167469950	0	22854471
10	AX-167238687	0	54580628
0	AX-168233233	0	0
10	AX-167399077	0	25653730
26	AX-167376012	0	38237089
10	AX-167177932	0	17598454
19	AX-167403409	0	47613581
17	AX-167499938	0	12865186
22	AX-168255497	0	4315131
4	AX-167245006	0	74336086
18	AX-167173653	0	13293712
22	AX-167252494	0	15032622
4	AX-168158639	0	46064348
19	AX-167266285	0	46520963
1	AX-167491397	0	85440917
15	AX-168244301	0	34152562
34	AX-168289397	0	28455955
38	AX-168163329	0	17707484
6	AX-167388576	0	38766485
4	AX-167379986	0	51645218
6	AX-168255721	0	4627760
6	AX-167368723	0	40977447
2	AX-168180943	0	20548819
16	AX-167183077	0	34056032
18	AX-168179059	0	32801762
34	AX-168264798	0	8510044
14	AX-167424806	0	40657648
14	AX-167202799	0	21452123
10	AX-168250168	0	60296464
21	AX-167418046	0	41494530
22	AX-167430320	0	2987960
13	AX-167205750	0	41781674
8	AX-167178576	0	34596744
36	AX-168284656	0	7493253
18	AX-167167302	0	5592024
6	AX-168126725	0	10938816
22	AX-167372407	0	3694247
25	AX-167188810	0	34528790
3	AX-167205482	0	16193837
1	AX-167401990	0	15581784
14	AX-168260408	0	7035895
0	AX-167512845	0	0
1	AX-168256208	0	105305344
18	AX-167256924	0	28666397
28	AX-167517927	0	9810044
23	AX-168151630	0	47585075
27	AX-167409240	0	5580694
3	AX-167429638	0	12118785
3	AX-167500108	0	14301640
2	AX-168174535	0	5738609
5	AX-168129988	0	21233603
2	AX-167423841	0	26417085
3	AX-167415282	0	30662929
11	AX-167356131	0	42399243
5	AX-167209645	0	38240930
32	AX-167504120	0	31805854
1	AX-167206801	0	24487551
37	AX-167164382	0	10356548
3	AX-167251986	0	20002804
10	AX-167406582	0	20121944
33	AX-168172832	0	3255026
30	AX-167335908	0	37656417
29	AX-167212337	0	37883722
27	AX-167160648	0	25867972
1	AX-167167531	0	74450144
2	AX-168228476	0	36484933
5	AX-167193652	0	86707492
19	AX-167506908	0	47927507
1	AX-167266430	0	119864856
30	AX-168168270	0	1573143
4	AX-167166964	0	50056481
37	AX-167215940	0	9976526
26	AX-167177085	0	11571739
15	AX-168128135	0	47586251
15	AX-168167443	0	63980432
0	AX-167262960	0	0
23	AX-167386844	0	46105696
4	AX-167462129	0	54720080
8	AX-167379733	0	71345224
2	AX-168147499	0	77353887
26	AX-167446613	0	29692734
8	AX-167504395	0	3763155
1	AX-167170657	0	12240160
28	AX-167232296	0	19827133
34	AX-167419203	0	32277903
38	AX-168272300	0	2790779
6	AX-167390261	0	58395770
19	AX-167464165	0	7605313
32	AX-167445315	0	26282018
34	AX-167490098	0	18531165
24	AX-167257654	0	16111592
7	AX-167181916	0	26808939
17	AX-168216352	0	32914659
23	AX-168271784	0	4241129
16	AX-167263921	0	36636220
24	AX-168173417	0	18318134
2	AX-167257515	0	10505452
3	AX-167370537	0	71947888
28	AX-168269747	0	38213917
6	AX-168259764	0	52003302
13	AX-167172185	0	39300935
17	AX-167242190	0	32755871
3	AX-167202253	0	3990439
1	AX-167438958	0	116548045
35	AX-167217822	0	24465194
8	AX-167182285	0	9370151
9	AX-168281007	0	49128568
11	AX-168231598	0	27449510
38	AX-168238263	0	18499557
32	AX-167413503	0	11830605
20	AX-168217757	0	45164563
17	AX-167217861	0	25580166
17	AX-168228444	0	51916275
5	AX-167394347	0	55534235
34	AX-167253624	0	24223068
36	AX-167360476	0	10093871
12	AX-167238369	0	8943431
10	AX-167382797	0	26901271
25	AX-167420227	0	45780367
0	AX-167352780	0	0
10	AX-167420243	0	15429951
29	AX-167495015	0	34585588
0	AX-167429520	0	0
29	AX-168289053	0	12993551
3	AX-167337106	0	10235102
28	AX-168266599	0	40863939
14	AX-167488878	0	43441521
23	AX-167454030	0	43658779
25	AX-168227549	0	23108189
37	AX-167254637	0	27100406
16	AX-167214805	0	8676380
0	AX-168240766	0	0
19	AX-167253692	0	17018569
6	AX-167350223	0	21607229
11	AX-167403088	0	33147300
6	AX-167447012	0	18537258
29	AX-167477323	0	19980201
34	AX-168245407	0	24753638
31	AX-167236398	0	37908942
15	AX-167515599	0	26368289
34	AX-167239683	0	49503881
25	AX-167398367	0	38117862
11	AX-167503335	0	53688708
7	AX-168155868	0	4539991
21	AX-168149977	0	30264374
29	AX-168237677	0	31201645
9	AX-167380791	0	5870202
4	AX-167431737	0	69076501
13	AX-167356271	0	41604203
20	AX-167413726	0	21282533
31	AX-168133855	0	11002469
27	AX-167367229	0	36967308
17	AX-167433348	0	872090
12	AX-167401669	0	13184688
8	AX-167403151	0	62963675
15	AX-167258994	0	52647566
4	AX-168249548	0	69757364
5	AX-167191704	0	70046297
5	AX-167159939	0	87021465
33	AX-167263334	0	31185561
7	AX-167343711	0	69608249
8	AX-167498423	0	23496374
9	AX-167344080	0	2275918
13	AX-168222513	0	36983116
1	AX-167265367	0	95985962
14	AX-167346227	0	32707592
3	AX-168252339	0	82851655
12	AX-167430455	0	15718525
11	AX-168255329	0	3063114
37	AX-167210517	0	14559479
20	AX-168228204	0	6103951
3	AX-167430410	0	92716329
8	AX-167375456	0	59544931
9	AX-167191047	0	15492775
33	AX-167484522	0	25865349
6	AX-168234578	0	19154578
23	AX-168241246	0	43967069
34	AX-168263797	0	29451813
23	AX-167198607	0	8061481
5	AX-168209863	0	14271958
8	AX-167343208	0	3081202
5	AX-167197559	0	3565265
13	AX-167254885	0	25399119
19	AX-167393467	0	5311927
33	AX-168132577	0	11932059
1	AX-167372796	0	54545562
3	AX-168193422	0	88514084
3	AX-167455964	0	29540997
24	AX-168217262	0	46228854
5	AX-167176621	0	87771474
5	AX-167243600	0	80157716
29	AX-167165693	0	18169947
5	AX-168171073	0	10565960
7	AX-168172999	0	58517308
5	AX-168281468	0	18911852
11	AX-167189051	0	32633507
12	AX-167503248	0	21787684
28	AX-167478268	0	36790152
4	AX-167457630	0	52082459
17	AX-167179985	0	14729690
21	AX-167463577	0	46849534
20	AX-167206314	0	43193342
33	AX-167249217	0	2892920
5	AX-167224494	0	53937169
30	AX-167464507	0	38647808
9	AX-167384151	0	14263337
3	AX-168175068	0	82402981
10	AX-167199640	0	58023857
27	AX-167380170	0	6464589
13	AX-167429349	0	28255172
0	AX-168189990	0	0
1	AX-167168665	0	114610934
10	AX-168145220	0	65562926
24	AX-167419245	0	31900278
21	AX-168199423	0	2418978
10	AX-167347357	0	58913050
9	AX-167351475	0	2187827
8	AX-168221872	0	35703963
14	AX-167257159	0	26269919
1	AX-168191363	0	50730302
15	AX-168252023	0	25677471
1	AX-168220813	0	110492515
28	AX-168202696	0	35497065
10	AX-167398948	0	26680498
4	AX-167215376	0	32947577
39	AX-168240285	0	63628569
25	AX-167234803	0	2187907
38	AX-167343406	0	1692367
7	AX-168138783	0	59824636
13	AX-168290229	0	21628137
25	AX-167206128	0	8074650
26	AX-167386571	0	30262662
1	AX-167516191	0	1246872
25	AX-167389498	0	25583414
3	AX-167378850	0	50906239
21	AX-167267697	0	15058931
1	AX-168266923	0	97215673
3	AX-167172435	0	80386743
34	AX-168209694	0	21467386
14	AX-167199405	0	8937268
4	AX-167340021	0	85244117
3	AX-167189515	0	69498911
39	AX-168268345	0	42529160
3	AX-167405465	0	9253137
33	AX-167237876	0	13385317
20	AX-167349751	0	36221297
1	AX-168170775	0	27664502
14	AX-167463640	0	15931155
30	AX-167411004	0	37078589
4	AX-167194072	0	586306
22	AX-167430106	0	55602302
3	AX-168270586	0	68481988
13	AX-168136323	0	57011876
36	AX-167218409	0	4319213
29	AX-167389777	0	14223248
27	AX-167204769	0	41173771
33	AX-168259672	0	7558827
2	AX-167244899	0	78090715
5	AX-167200599	0	25683533
8	AX-167476720	0	70012252
11	AX-167410585	0	72554075
11	AX-167405339	0	49605046
16	AX-167434819	0	45932180
5	AX-168215139	0	44744969
6	AX-167205060	0	6491153
8	AX-167501522	0	4473118
27	AX-167238211	0	4423173
32	AX-167175458	0	34046143
1	AX-167371022	0	57198353
7	AX-168194170	0	699028
6	AX-167453257	0	27437729
15	AX-167196487	0	19605232
33	AX-167390468	0	18539510
10	AX-168152523	0	9196866
2	AX-167245431	0	81720500
25	AX-167249175	0	32145628
28	AX-167487317	0	25394798
5	AX-167304645	0	76994071
32	AX-167236952	0	15702276
17	AX-168143216	0	27767352
6	AX-167226277	0	4582204
24	AX-167360287	0	1383089
7	AX-168169812	0	7689010
7	AX-168133568	0	19321295
6	AX-167166286	0	21872512
6	AX-168164820	0	7304369
13	AX-167220754	0	56176571
34	AX-167248552	0	23781373
10	AX-167374323	0	43896183
11	AX-167399279	0	71826116
19	AX-168201309	0	36251002
18	AX-167473202	0	46041303
3	AX-167237666	0	35995796
12	AX-167445748	0	55130173
31	AX-168282680	0	35626067
15	AX-167352947	0	35875468
14	AX-168192894	0	47125388
33	AX-167160087	0	15101439
11	AX-167163870	0	19878276
2	AX-167424342	0	64411482
13	AX-167358199	0	60750702
3	AX-167400496	0	64298516
22	AX-167197041	0	53603234
4	AX-167447756	0	21241216
21	AX-168187443	0	27194835
22	AX-168249237	0	7863737
23	AX-168250197	0	21488171
2	AX-167473057	0	55212835
32	AX-168130380	0	31599286
32	AX-168223336	0	30234483
2	AX-167257195	0	78141773
16	AX-167262729	0	44366031
37	AX-167408019	0	31565931
5	AX-167357683	0	54576042
3	AX-168232818	0	94142992
25	AX-168222190	0	3752625
9	AX-167402544	0	55342788
1	AX-167428126	0	42971762
10	AX-167439650	0	20121944
13	AX-168245044	0	1313452
15	AX-167361201	0	4832857
11	AX-168176449	0	57696102
5	AX-168279494	0	29857669
38	AX-167489634	0	4303618
29	AX-167509629	0	32356705
27	AX-167346783	0	2921070
17	AX-167160574	0	16219386
37	AX-168178639	0	19002602
12	AX-167484534	0	10485547
2	AX-167275407	0	27059599
13	AX-167192263	0	62397937
35	AX-167453865	0	20732649
17	AX-168220105	0	22805519
6	AX-168190355	0	27465737
22	AX-167168632	0	43532587
20	AX-167263327	0	17635455
26	AX-168250744	0	9861510
10	AX-167206799	0	56376359
5	AX-167436795	0	1387830
17	AX-168157901	0	48751300
18	AX-168267692	0	50391911
2	AX-167393329	0	69473003
0	AX-167453364	0	0
25	AX-167481524	0	41551111
15	AX-167361253	0	3958637
20	AX-167510968	0	41510715
29	AX-168233008	0	36963237
5	AX-167439401	0	68890325
23	AX-167170331	0	2500017
5	AX-168232051	0	88140294
39	AX-167348526	0	89326966
16	AX-167202741	0	47444326
3	AX-167272546	0	14249373
3	AX-167217381	0	83657125
2	AX-167169153	0	11441719
10	AX-167262364	0	10767287
18	AX-167411422	0	53176630
1	AX-167474476	0	72102614
13	AX-167375712	0	34793505
26	AX-167261200	0	35568885
5	AX-168156018	0	45829699
24	AX-167199536	0	369802
19	AX-167406189	0	14052630
4	AX-168197943	0	4578395
13	AX-167248334	0	42893896
23	AX-167420693	0	39564387
11	AX-167239555	0	65066041
35	AX-168232894	0	14006417
13	AX-168204885	0	57964982
11	AX-167362468	0	5334794
12	AX-168269240	0	24301935
16	AX-168096432	0	10710694
33	AX-167249673	0	31161205
26	AX-167189945	0	17199541
24	AX-168216179	0	28996874
21	AX-167235975	0	12296608
15	AX-167285661	0	49211397
12	AX-167422456	0	59771755
11	AX-167248199	0	20314865
19	AX-168154160	0	19485941
7	AX-168187507	0	44874522
26	AX-168275754	0	8695549
30	AX-167408583	0	37070173
18	AX-167257061	0	39426178
24	AX-167179421	0	7931550
1	AX-167379728	0	78097043
35	AX-167158168	0	9649079
12	AX-168255945	0	5991800
10	AX-168251225	0	47266175
4	AX-168130510	0	76621294
1	AX-168148935	0	67100160
25	AX-167359739	0	25773778
36	AX-167500372	0	14277778
5	AX-167453849	0	41746622
14	AX-167202893	0	20153321
1	AX-167417924	0	106999827
19	AX-167212407	0	39577958
6	AX-168240277	0	31477826
9	AX-167466842	0	58563511
30	AX-168127076	0	459209
32	AX-167219265	0	3685170
21	AX-167510497	0	6982616
25	AX-167264490	0	49460644
3	AX-167346290	0	91542129
20	AX-167452332	0	9238914
2	AX-168270875	0	13402115
8	AX-168137391	0	21273085
13	AX-167211992	0	57108186
13	AX-168146342	0	24455539
18	AX-167508707	0	49502706
21	AX-167477270	0	39340224
9	AX-167216245	0	53340937
8	AX-167409828	0	36302868
19	AX-167496852	0	23449637
28	AX-167233357	0	16898694
38	AX-167500597	0	11337450
28	AX-167158341	0	13524665
26	AX-167473682	0	31151790
18	AX-167491720	0	36916884
0	AX-167197627	0	0
1	AX-167514555	0	44979985
35	AX-167259931	0	2272736
31	AX-168240578	0	16051479
4	AX-168151211	0	18148115
27	AX-167209031	0	45132883
4	AX-167187331	0	86453777
7	AX-167421071	0	24421081
26	AX-167392289	0	22836201
34	AX-168176262	0	11642744
38	AX-168260993	0	8195241
1	AX-167378542	0	35108069
27	AX-168236600	0	15127371
9	AX-167255753	0	46410268
32	AX-168160303	0	13181907
17	AX-167159737	0	83753
6	AX-167443536	0	10217277
8	AX-168226451	0	48830385
23	AX-168239276	0	12851741
1	AX-167245351	0	35484744
32	AX-168203927	0	19680162
22	AX-168192217	0	52153625
1	AX-168193035	0	9885052
12	AX-167215110	0	46470897
2	AX-168245859	0	64059417
1	AX-167430922	0	69097809
11	AX-167184217	0	71408176
8	AX-167166353	0	56127018
39	AX-168209142	0	81808211
34	AX-167160596	0	49732200
23	AX-168219789	0	40512675
1	AX-168170576	0	36078119
23	AX-168158997	0	8757373
21	AX-167228114	0	14449346
29	AX-167171063	0	21328941
36	AX-168267065	0	26953369
4	AX-167510978	0	52043556
18	AX-167451126	0	23067906
23	AX-167200056	0	28174065
39	AX-167362350	0	18513162
2	AX-167203143	0	69711955
19	AX-167495937	0	30695478
17	AX-167344689	0	56496899
34	AX-167497883	0	12317973
39	AX-167490116	0	25660108
24	AX-167388474	0	35058518
9	AX-168131906	0	52705932
0	AX-168176477	0	0
0	AX-167349195	0	0
34	AX-167218974	0	49993331
22	AX-167164812	0	12786105
30	AX-167447003	0	16724135
5	AX-167459063	0	16367185
16	AX-167251996	0	25740886
19	AX-167167275	0	6510353
3	AX-168208699	0	37561440
17	AX-167448102	0	54105976
18	AX-167181671	0	51033452
0	AX-167425597	0	0
12	AX-167231659	0	14212271
4	AX-167408135	0	41157692
26	AX-167259529	0	22572767
30	AX-167253897	0	5004307
6	AX-167348632	0	27349746
16	AX-168096226	0	53932888
10	AX-167223819	0	57835953
13	AX-167402670	0	37557847
18	AX-167262932	0	50594693
39	AX-167361660	0	100471870
10	AX-167168783	0	9090493
25	AX-167504780	0	15891258
18	AX-167377945	0	9221517
38	AX-167222646	0	18606771
20	AX-167218569	0	22015426
3	AX-167443644	0	44837305
29	AX-168153408	0	17913321
27	AX-167457707	0	34310846
34	AX-167174817	0	33284094
5	AX-167351149	0	14217504
23	AX-167351948	0	31358862
23	AX-167375393	0	21547541
5	AX-167387830	0	58027290
2	AX-168248650	0	15897502
4	AX-168172768	0	38231504
30	AX-168231376	0	37356509
26	AX-167244586	0	12863869
12	AX-167257179	0	2122593
12	AX-167427389	0	1282568
18	AX-167438512	0	15637466
1	AX-167388959	0	119171630
0	AX-167172880	0	0
17	AX-167247010	0	22941440
16	AX-168205272	0	48498017
34	AX-167404020	0	9635201
3	AX-168238320	0	61170643
6	AX-167415725	0	71828990
7	AX-167405470	0	16498045
22	AX-167464589	0	9402755
26	AX-168179726	0	31607991
39	AX-167352537	0	30221735
3	AX-168290184	0	12891875
8	AX-168218768	0	60572457
1	AX-167353338	0	40763055
8	AX-167220669	0	59951344
13	AX-167272431	0	29342637
17	AX-167217806	0	32584577
1	AX-167443149	0	37968262
16	AX-168128681	0	39025373
17	AX-167387522	0	56985346
22	AX-167451859	0	10243351
28	AX-167356752	0	24809378
3	AX-167188982	0	45501639
16	AX-167388271	0	9254578
0	AX-168144293	0	0
7	AX-168243408	0	76456251
19	AX-167243731	0	41535545
15	AX-168234330	0	40832253
20	AX-167383425	0	56670879
8	AX-167195843	0	44809043
20	AX-167181575	0	16740961
2	AX-167219043	0	41691193
23	AX-167160075	0	41403500
23	AX-168146249	0	23679077
18	AX-167433614	0	36558759
5	AX-168211191	0	68085532
7	AX-167208326	0	45441622
18	AX-167229379	0	41370811
1	AX-167205443	0	15618998
2	AX-167196648	0	44000393
20	AX-167201927	0	55031258
14	AX-167369931	0	18979701
32	AX-167174826	0	28759300
13	AX-167203205	0	55575496
10	AX-167207846	0	68241961
2	AX-168218203	0	71149421
5	AX-167215566	0	68400436
4	AX-167412615	0	49676479
38	AX-167369898	0	16947280
9	AX-167159224	0	33390313
3	AX-167516028	0	88288119
23	AX-167403439	0	45775326
19	AX-167193239	0	24122407
26	AX-167461112	0	8049561
2	AX-167500502	0	76331796
1	AX-168172982	0	41178800
1	AX-167162857	0	80463020
4	AX-167235632	0	17291852
12	AX-167410463	0	44418215
10	AX-167217393	0	31654424
11	AX-167454322	0	56553280
11	AX-167162504	0	29402744
33	AX-167383706	0	21993391
34	AX-167258668	0	29813633
8	AX-168189105	0	46669996
22	AX-167162929	0	13922015
10	AX-167365175	0	28930157
10	AX-167491394	0	21541857
31	AX-167224822	0	1402266
35	AX-167380099	0	3973562
7	AX-167470186	0	38787698
34	AX-167199566	0	6717184
16	AX-168282328	0	23746354
11	AX-167159672	0	14673966
6	AX-168198553	0	32772328
39	AX-168158021	0	90554099
8	AX-167345018	0	28212014
8	AX-167419619	0	61366626
12	AX-167476544	0	15128213
12	AX-167163247	0	47335192
28	AX-168179511	0	29433966
22	AX-167160744	0	3319545
12	AX-168139429	0	24741245
1	AX-167429779	0	23414973
12	AX-168143947	0	14557522
1	AX-167250855	0	106695179
4	AX-167183595	0	28099943
30	AX-167364261	0	37306306
11	AX-168238862	0	59107566
30	AX-167509231	0	20446414
38	AX-167191215	0	12946810
13	AX-167186072	0	11320789
29	AX-167186521	0	28347832
35	AX-167458216	0	22289770
9	AX-167404405	0	3019346
20	AX-168160824	0	37533747
36	AX-167494596	0	3204917
34	AX-167507307	0	20517777
16	AX-167431414	0	54342774
12	AX-167256352	0	65083733
5	AX-167376262	0	87764176
36	AX-167222314	0	2020186
30	AX-167472176	0	28833997
12	AX-167352396	0	24530201
37	AX-168212229	0	2584329
19	AX-167249648	0	52627014
2	AX-167478905	0	8564473
29	AX-167226751	0	19022156
39	AX-168240761	0	66584712
30	AX-167258975	0	9613663
33	AX-167255326	0	26167669
22	AX-168141872	0	20540347
21	AX-167473199	0	12522096
21	AX-167261070	0	846114
30	AX-167474561	0	19117408
5	AX-167190423	0	81567626
12	AX-167468487	0	48709320
14	AX-167418433	0	23822840
3	AX-167195635	0	31176632
4	AX-167481131	0	8915132
34	AX-168286077	0	17211125
14	AX-167434800	0	37976286
27	AX-167177106	0	5279121
7	AX-168254046	0	32790764
18	AX-168208855	0	8976569
12	AX-168147888	0	25198261
13	AX-167189245	0	3797453
10	AX-168289026	0	49555783
14	AX-167204438	0	15344069
14	AX-167226139	0	11916234
9	AX-167215740	0	25209058
22	AX-167501919	0	16610543
1	AX-168284012	0	23057351
5	AX-167360043	0	84123571
25	AX-167262597	0	4419758
22	AX-167369819	0	10700856
2	AX-168259189	0	31809600
28	AX-167179501	0	6007487
3	AX-168195197	0	9613609
1	AX-168267950	0	88710239
36	AX-168178043	0	30151860
6	AX-167234766	0	77517276
1	AX-167458263	0	48798338
8	AX-167514179	0	62889310
8	AX-167401557	0	17688957
19	AX-167248807	0	36094361
11	AX-167517862	0	39531118
25	AX-167251981	0	48731419
15	AX-168247276	0	12784300
23	AX-167112968	0	33281010
32	AX-167191990	0	37657621
5	AX-167172899	0	6765124
9	AX-167495491	0	41330221
1	AX-168140659	0	70128697
22	AX-168244525	0	45379943
20	AX-168213766	0	13342212
7	AX-167460140	0	2220202
11	AX-167206569	0	67442232
29	AX-168134691	0	13451028
8	AX-167227603	0	3411427
7	AX-167354195	0	29947969
25	AX-167186514	0	40292629
31	AX-167391986	0	38225791
38	AX-168255958	0	8119100
12	AX-167453271	0	64906996
15	AX-167375668	0	39917746
36	AX-167165169	0	13085567
22	AX-168260688	0	25330508
12	AX-168141892	0	27702172
21	AX-167251090	0	44848959
11	AX-167236676	0	56573097
10	AX-167518800	0	24744903
24	AX-167265200	0	33251116
7	AX-167402736	0	66485329
9	AX-167305036	0	7566593
17	AX-167489349	0	10535891
6	AX-167166274	0	22681436
1	AX-168201600	0	11883979
7	AX-167500928	0	80188054
10	AX-167481512	0	22954815
12	AX-167191517	0	9064534
20	AX-167457456	0	2124323
17	AX-167177237	0	51514343
28	AX-167380981	0	21718556
1	AX-167195866	0	7807421
30	AX-167386579	0	8135567
29	AX-168268700	0	37539322
31	AX-168156051	0	36521614
21	AX-167232848	0	42106366
35	AX-167192740	0	13417810
21	AX-167476029	0	23298277
28	AX-167262113	0	41238264
36	AX-167364132	0	20372720
15	AX-167435336	0	5422166
10	AX-167507659	0	10481210
16	AX-168202190	0	50488412
6	AX-168206702	0	17546015
5	AX-167513381	0	68039727
14	AX-168143839	0	21412828
14	AX-167428574	0	7600071
25	AX-168290443	0	27838262
11	AX-167245921	0	43860855
16	AX-167503209	0	37627987
10	AX-168249851	0	47019463
23	AX-168237008	0	6630938
25	AX-167351309	0	23893866
11	AX-168258496	0	66827098
16	AX-167358431	0	23325573
26	AX-168238651	0	19655354
27	AX-167353812	0	41775302
6	AX-168154607	0	55691025
34	AX-167221284	0	44291172
13	AX-167185397	0	53530379
5	AX-167225092	0	33378841
12	AX-167218119	0	28555759
20	AX-168208239	0	52321210
38	AX-167194911	0	23784531
37	AX-167206989	0	17966229
1	AX-168232817	0	10756020
1	AX-168100358	0	26547599
8	AX-167430900	0	58332343
28	AX-168134153	0	2453580
5	AX-168175072	0	29787510
17	AX-167502353	0	6676281
22	AX-167235577	0	33682028
4	AX-168260885	0	23155799
33	AX-167435426	0	30649770
20	AX-167462483	0	27889102
2	AX-167221428	0	37907158
25	AX-167377264	0	18963048
14	AX-167184254	0	26170526
18	AX-168178967	0	37425337
19	AX-168239061	0	50948473
35	AX-167486836	0	3113131
21	AX-168172466	0	15176123
25	AX-167205874	0	48930648
4	AX-167431661	0	80090289
10	AX-167190277	0	6767431
30	AX-168272708	0	19424892
1	AX-168143653	0	82368931
3	AX-167387398	0	37213802
2	AX-167469034	0	26586608
39	AX-167392406	0	11878309
38	AX-167504843	0	16864741
7	AX-168168877	0	38683075
8	AX-168255419	0	36444375
13	AX-167167924	0	26113380
0	AX-167194414	0	0
24	AX-168170057	0	12802326
1	AX-167188148	0	62044291
39	AX-167436867	0	21824098
23	AX-167203556	0	34242138
1	AX-167247847	0	60208523
16	AX-167369706	0	17557099
18	AX-167201321	0	44880420
31	AX-167459891	0	14955368
12	AX-167341764	0	36818365
19	AX-167167022	0	20212737
4	AX-168254826	0	7477895
25	AX-167201142	0	8754181
39	AX-167467864	0	23501352
6	AX-167227331	0	76994285
33	AX-167498843	0	23499686
33	AX-167224928	0	2228936
13	AX-167495067	0	19312920
15	AX-167489487	0	33159448
33	AX-167428262	0	25667441
5	AX-168177545	0	33826250
15	AX-167241080	0	29386414
6	AX-168132698	0	56651641
28	AX-167436027	0	41182646
21	AX-167252396	0	41027954
14	AX-168142655	0	2070851
10	AX-168176879	0	37248188
22	AX-167183698	0	1672342
0	AX-167407545	0	0
28	AX-167405006	0	5732223
2	AX-168208232	0	4065464
30	AX-167468571	0	37987918
24	AX-167341225	0	24174974
38	AX-167197755	0	470918
30	AX-167241786	0	29393355
18	AX-168244808	0	36379050
17	AX-168136852	0	57140819
34	AX-167504538	0	15799510
26	AX-167394489	0	28810180
3	AX-167506097	0	8188652
11	AX-168283988	0	1449181
13	AX-167180694	0	34097165
6	AX-168198958	0	3381273
25	AX-168204209	0	29134650
37	AX-167459396	0	15991402
15	AX-168261551	0	44370092
20	AX-167370014	0	9524308
26	AX-167416014	0	2906599
23	AX-168186851	0	33412674
2	AX-167381989	0	29709513
35	AX-168172173	0	20567913
1	AX-167459752	0	30411236
14	AX-168170540	0	23087881
31	AX-168132307	0	19494674
5	AX-167159690	0	27865854
20	AX-167443048	0	39256120
26	AX-168224101	0	12747786
19	AX-167389987	0	41742871
23	AX-168243113	0	27664859
7	AX-167369992	0	43385154
27	AX-167444348	0	26070128
8	AX-167190680	0	30410378
12	AX-167413774	0	24116636
23	AX-167189601	0	50663819
13	AX-167264648	0	43482094
4	AX-167265100	0	52558937
8	AX-167258500	0	32977980
21	AX-167321868	0	36705146
24	AX-168176020	0	17062942
13	AX-168283438	0	54820076
7	AX-168227400	0	6169631
22	AX-167519520	0	43861830
1	AX-167453128	0	92750620
1	AX-168255192	0	95274054
34	AX-167236825	0	13661453
24	AX-167230544	0	43486198
11	AX-167236101	0	44666658
16	AX-167469963	0	9653859
0	AX-168193098	0	0
7	AX-168163340	0	76000525
5	AX-168257550	0	31481121
7	AX-167455348	0	61171326
27	AX-167340264	0	22207107
8	AX-167442529	0	29387433
20	AX-167213069	0	38726050
9	AX-168235204	0	51584937
0	AX-167342403	0	0
1	AX-167491635	0	114105372
15	AX-167351803	0	32426233
4	AX-168145234	0	45056371
32	AX-167246983	0	37802124
4	AX-167267368	0	58024432
31	AX-167305127	0	27313936
16	AX-167412845	0	50100748
18	AX-168191976	0	53704016
10	AX-167450841	0	67830226
8	AX-168197366	0	16634689
19	AX-168173006	0	35171316
22	AX-168255046	0	23129491
3	AX-167260762	0	28907656
21	AX-167449382	0	47975094
17	AX-168162361	0	61873066
8	AX-167202267	0	44838358
8	AX-168259004	0	35312287
32	AX-168162243	0	17275107
27	AX-167491318	0	13134746
33	AX-167180897	0	18838523
21	AX-167452726	0	40974398
27	AX-168204881	0	21651279
7	AX-167506785	0	40660225
17	AX-167386146	0	46322779
1	AX-168143250	0	104412275
38	AX-168193033	0	9568009
9	AX-168229020	0	57396807
19	AX-167483864	0	4930872
22	AX-167246616	0	42838712
38	AX-167433365	0	17014560
24	AX-167499122	0	35496704
3	AX-168264669	0	84702283
21	AX-168281424	0	32077546
27	AX-167220092	0	30015235
4	AX-167259604	0	50158918
17	AX-167431379	0	47340210
33	AX-167385313	0	16671832
18	AX-168211378	0	25318345
10	AX-168129327	0	33470348
17	AX-167375001	0	49412277
28	AX-167404197	0	14387633
18	AX-167180915	0	8399194
3	AX-168234841	0	80335528
17	AX-167234555	0	23577495
21	AX-167241782	0	40670949
27	AX-168249642	0	22894678
11	AX-167176490	0	64542606
7	AX-167448170	0	7705344
21	AX-167203587	0	30508845
36	AX-167242231	0	10587888
13	AX-168190467	0	51192696
24	AX-167171073	0	43360915
7	AX-168183975	0	33696508
39	AX-167336366	0	81391360
1	AX-167171234	0	50844936
1	AX-167475891	0	29227807
3	AX-167376966	0	73670150
17	AX-167211813	0	37835222
10	AX-167436089	0	56723153
2	AX-168204140	0	38804190
11	AX-168262427	0	32286679
25	AX-167518770	0	17099222
37	AX-168281519	0	16288224
13	AX-168270352	0	27972333
14	AX-168209853	0	52149125
34	AX-168133980	0	42474614
5	AX-167382360	0	28675294
15	AX-167261168	0	33039213
5	AX-167222640	0	58535943
32	AX-167445144	0	38832277
5	AX-168177208	0	75281656
33	AX-168242659	0	15337094
1	AX-167385025	0	106014345
23	AX-167176607	0	49265762
22	AX-167483309	0	11227054
17	AX-168153309	0	10064453
14	AX-168231622	0	28709654
39	AX-167401957	0	80585312
32	AX-167204446	0	24352039
22	AX-168251759	0	599420
32	AX-167460569	0	8867633
0	AX-168168787	0	0
16	AX-167177291	0	22531292
28	AX-167371522	0	4944934
11	AX-167194560	0	67292472
34	AX-167516601	0	20941468
29	AX-168099259	0	6540736
2	AX-167374293	0	46386849
4	AX-167415182	0	73122319
4	AX-167239616	0	21617223
3	AX-167480471	0	9498873
12	AX-168193862	0	48059939
4	AX-168266453	0	15351595
18	AX-168143833	0	33190665
25	AX-167184278	0	8219145
32	AX-167508165	0	16242689
24	AX-167398172	0	45615178
16	AX-167452466	0	46206440
15	AX-168138503	0	21855797
27	AX-167406540	0	27791799
3	AX-168210848	0	89691229
22	AX-167361779	0	13683090
5	AX-167180686	0	37705254
31	AX-167507546	0	35391149
23	AX-167506219	0	13509339
12	AX-167257277	0	5929194
24	AX-167205023	0	25110491
4	AX-167221711	0	21505206
0	AX-167366606	0	0
25	AX-168236843	0	9412209
21	AX-168282290	0	29352853
15	AX-167430738	0	28711314
15	AX-167180449	0	50048433
31	AX-167482280	0	33993252
23	AX-168239904	0	633561
3	AX-167502475	0	26259663
29	AX-167180987	0	24551520
28	AX-168250102	0	7419860
37	AX-167200011	0	11907799
5	AX-167508971	0	61866310
10	AX-168221514	0	2360158
3	AX-167245871	0	86304115
3	AX-168212231	0	55439280
0	AX-168270863	0	0
37	AX-167417177	0	27430368
4	AX-168136803	0	62151577
33	AX-168282407	0	5540330
33	AX-167266803	0	29604452
27	AX-168235392	0	18426878
3	AX-167498500	0	15907735
37	AX-167492833	0	24753467
8	AX-167265522	0	61132608
6	AX-167399437	0	13818572
30	AX-168191032	0	12354464
9	AX-167390668	0	40252499
6	AX-167497860	0	59794573
27	AX-167355056	0	7958475
10	AX-168213468	0	4058294
6	AX-167236811	0	37525256
22	AX-168142307	0	31728594
7	AX-168260236	0	45112127
15	AX-167241264	0	16545264
20	AX-168243172	0	5681129
23	AX-168233852	0	20581595
31	AX-168156548	0	14656656
29	AX-167237332	0	20763089
2	AX-167176175	0	1872974
13	AX-168264433	0	34784772
3	AX-167235877	0	56349829
25	AX-168153458	0	49924630
7	AX-167431276	0	34838592
30	AX-168270143	0	21253106
14	AX-167361142	0	42912926
39	AX-168274821	0	47634581
31	AX-167215385	0	8143872
28	AX-168278674	0	23433880
38	AX-168203185	0	487982
27	AX-167339781	0	12510690
27	AX-167478834	0	36365693
26	AX-167221682	0	17610629
38	AX-167358769	0	10156487
21	AX-167481711	0	18539270
27	AX-167170789	0	40227043
2	AX-168259184	0	39384048
3	AX-168252273	0	67408046
25	AX-167182797	0	43919075
15	AX-167358592	0	60517250
9	AX-167184371	0	9791607
1	AX-167441619	0	18520201
7	AX-167225524	0	3300964
1	AX-168282083	0	37578008
38	AX-167483582	0	15362744
23	AX-167419202	0	31909032
4	AX-168277369	0	20091872
21	AX-167425766	0	12799809
11	AX-167498576	0	19205198
3	AX-168159103	0	80965584
35	AX-167187287	0	11684630
13	AX-167221331	0	40427426
3	AX-167250796	0	53585343
16	AX-167470210	0	24239163
27	AX-167211528	0	34631007
1	AX-167404750	0	57781298
39	AX-167975192	0	8489169
13	AX-168177234	0	31921472
1	AX-167429496	0	13272619
31	AX-167512993	0	24120888
33	AX-168251456	0	30582058
5	AX-167488819	0	23180305
1	AX-168187927	0	16248311
29	AX-167210161	0	12766108
16	AX-167469689	0	44955604
34	AX-167271573	0	10610238
13	AX-168163904	0	53369712
6	AX-168133252	0	9806472
6	AX-168157302	0	7588115
3	AX-167226900	0	47316118
7	AX-168141991	0	16074463
17	AX-168240228	0	21280439
1	AX-168247274	0	5854873
29	AX-167395249	0	35055113
24	AX-167405905	0	19336554
4	AX-167452317	0	77637049
19	AX-167224888	0	33852176
26	AX-168279023	0	16866480
28	AX-167453129	0	22556595
27	AX-168178471	0	32690552
3	AX-167367227	0	64308194
3	AX-167180466	0	60552884
13	AX-167498927	0	30739820
18	AX-167421513	0	52719512
30	AX-167177482	0	33233061
6	AX-167363644	0	54204807
6	AX-168219787	0	41802211
16	AX-167395915	0	35499988
11	AX-168128491	0	29313067
1	AX-167390662	0	74227607
16	AX-168274808	0	41873491
18	AX-167164273	0	33278793
15	AX-168195806	0	9453384
20	AX-167158687	0	42218952
16	AX-168229918	0	4987791
16	AX-167367574	0	34032424
39	AX-168123074	0	79842573
20	AX-167417686	0	50178662
36	AX-167257236	0	28470835
32	AX-168135499	0	41438059
1	AX-167242978	0	31589447
13	AX-168199740	0	9988310
25	AX-168249315	0	32354303
19	AX-168253625	0	51150750
21	AX-167351056	0	29388215
14	AX-167363706	0	41725909
7	AX-168261802	0	79249922
5	AX-167248192	0	36762939
17	AX-167252740	0	35567601
5	AX-167353015	0	13838143
7	AX-167369886	0	42820319
6	AX-167181784	0	40610766
14	AX-168202464	0	43576941
20	AX-167413502	0	1371400
3	AX-168243650	0	55966585
3	AX-167221669	0	85058119
7	AX-167255635	0	5596363
31	AX-167345645	0	17466057
9	AX-167203503	0	36217996
20	AX-167194773	0	10700375
7	AX-167189879	0	4259004
1	AX-167401010	0	111737971
22	AX-167410494	0	23366300
22	AX-167257853	0	44444430
12	AX-167520280	0	1565472
0	AX-167356845	0	0
10	AX-167186837	0	68449048
1	AX-168271873	0	34797632
36	AX-168144779	0	30434203
4	AX-167263139	0	76286905
17	AX-167222300	0	49221062
29	AX-167442927	0	27855821
9	AX-168143428	0	56816053
24	AX-167492374	0	2694770
38	AX-167178268	0	15266062
29	AX-167340365	0	26909185
7	AX-167423148	0	22782418
10	AX-167417082	0	10190486
7	AX-167497866	0	56837392
28	AX-167421330	0	29176006
12	AX-167450761	0	64591071
10	AX-167415109	0	284847
29	AX-167465775	0	13935248
0	AX-167452110	0	0
1	AX-167255338	0	79712300
1	AX-167264103	0	1900759
28	AX-167162199	0	29004763
21	AX-167236568	0	26129912
34	AX-167219836	0	48892997
10	AX-167262946	0	39564416
2	AX-167231785	0	80748590
1	AX-168245176	0	121360375
10	AX-167413061	0	1797822
6	AX-168152003	0	54297461
23	AX-168226934	0	5463564
19	AX-167425395	0	19396750
7	AX-167346950	0	61309503
39	AX-167361106	0	74740408
16	AX-167494653	0	7133405
22	AX-167480055	0	17600625
28	AX-167443461	0	6024849
29	AX-168216094	0	9035527
29	AX-167493857	0	18044010
8	AX-168158265	0	4092755
15	AX-167195387	0	51155814
3	AX-167474804	0	78433276
19	AX-168171725	0	23788385
10	AX-168165449	0	36637703
2	AX-167356190	0	30929870
24	AX-168270119	0	5226788
8	AX-168200166	0	12739764
34	AX-167495410	0	31014953
35	AX-168166972	0	16906586
7	AX-168275669	0	53425984
27	AX-167476551	0	11065087
35	AX-167174794	0	23402667
22	AX-168196491	0	25728391
31	AX-167511162	0	25573909
10	AX-168190564	0	25739192
20	AX-167404628	0	6951237
6	AX-167231347	0	3649882
7	AX-167501689	0	76954304
1	AX-167388702	0	47620098
0	AX-167391368	0	0
8	AX-167385319	0	72303350
10	AX-167436577	0	28210366
2	AX-168275493	0	71211081
28	AX-167243487	0	24277882
0	AX-167266998	0	0
6	AX-167513757	0	73403543
16	AX-167246713	0	40920496
24	AX-167180441	0	25566575
9	AX-168271336	0	6380227
20	AX-167212856	0	23186548
10	AX-167457100	0	55524738
13	AX-167206295	0	31386412
11	AX-167181885	0	70075399
31	AX-167181673	0	14910053
34	AX-167193150	0	26795385
2	AX-167342870	0	75928723
23	AX-167161399	0	22526739
36	AX-167234783	0	26974638
1	AX-168174418	0	22072508
32	AX-168255589	0	21990745
28	AX-167245581	0	34931121
17	AX-168253611	0	23845554
30	AX-167221690	0	24681502
5	AX-168195249	0	59651472
1	AX-167518111	0	72887494
30	AX-167356637	0	36381486
4	AX-167402713	0	87338926
39	AX-167455155	0	56757906
22	AX-168258755	0	30879554
16	AX-168283340	0	5592063
11	AX-167168224	0	43389687
31	AX-167196183	0	10283865
22	AX-167459843	0	45023739
35	AX-167436424	0	6500476
7	AX-168137472	0	35416470
4	AX-167190529	0	33781640
8	AX-167360806	0	30113336
15	AX-167301144	0	23384705
20	AX-168180312	0	44803396
5	AX-167238000	0	3470383
21	AX-167259102	0	40236062
16	AX-167483383	0	48234342
25	AX-167163749	0	7915949
22	AX-167257914	0	55101858
27	AX-168217656	0	28532819
33	AX-167461054	0	30024651
16	AX-167162708	0	7462916
9	AX-167369026	0	7845016
4	AX-168172594	0	49117302
23	AX-167515660	0	44686923
27	AX-167187839	0	6117422
19	AX-167360489	0	33700243
1	AX-167222725	0	116670104
9	AX-167336095	0	19372484
3	AX-167338247	0	18284366
25	AX-167487352	0	38730580
22	AX-168198536	0	39193580
10	AX-168247466	0	37700217
3	AX-168172384	0	65691731
30	AX-167409514	0	1225330
9	AX-168162113	0	24130883
13	AX-168130233	0	43331602
27	AX-167449734	0	45203029
17	AX-167245547	0	19093846
6	AX-168268706	0	14077932
19	AX-167193885	0	21325087
5	AX-167477788	0	14136933
13	AX-167210418	0	53705398
9	AX-168202971	0	42921590
7	AX-167442753	0	74712098
7	AX-168245316	0	40245617
24	AX-167184935	0	41937331
33	AX-167342405	0	16608735
19	AX-167257403	0	42523919
31	AX-167384549	0	38982205
29	AX-167207292	0	40782604
2	AX-168194585	0	16487282
7	AX-167403585	0	2974260
16	AX-167385892	0	34408602
24	AX-167367515	0	28300280
24	AX-167477122	0	28436602
25	AX-167180127	0	19527293
7	AX-168178105	0	7614906
25	AX-168135395	0	3578922
1	AX-167260287	0	3046833
8	AX-168226081	0	64541799
10	AX-168153003	0	58494025
16	AX-167435134	0	11738043
31	AX-167192262	0	3034004
12	AX-167491328	0	50310508
26	AX-167304887	0	37025020
1	AX-167168372	0	112964731
1	AX-167222062	0	6051409
34	AX-168255723	0	5787599
32	AX-168232746	0	17906954
27	AX-167409024	0	23027487
26	AX-168264252	0	36711008
4	AX-168256381	0	80533811
13	AX-168129888	0	39913557
22	AX-167241843	0	60417482
37	AX-167401904	0	11457835
6	AX-168170133	0	65761612
5	AX-167179885	0	10845651
28	AX-167459477	0	22115660
15	AX-167360262	0	34475798
38	AX-167390282	0	22648940
26	AX-168200262	0	20418367
39	AX-167382726	0	23528872
38	AX-167353451	0	14360778
0	AX-167393210	0	0
36	AX-167304743	0	22350936
4	AX-167245324	0	7845442
8	AX-167460344	0	30129167
23	AX-167437712	0	50206993
39	AX-168203270	0	100793724
20	AX-168170776	0	17876073
16	AX-167405284	0	10163910
36	AX-168268407	0	29762812
9	AX-167411889	0	3597886
14	AX-167378764	0	45581451
14	AX-168170049	0	38194207
21	AX-168153955	0	49669746
13	AX-167234629	0	45494430
26	AX-167219755	0	18945615
27	AX-168190711	0	33078650
10	AX-167363846	0	42043283
12	AX-167165493	0	37015993
17	AX-167374008	0	16512611
19	AX-167402145	0	30950042
23	AX-168177376	0	14960578
27	AX-167369059	0	39378667
9	AX-168170953	0	43491703
11	AX-168157005	0	57004565
9	AX-168270373	0	49008364
25	AX-167213992	0	28760896
10	AX-168213935	0	56163562
14	AX-167401822	0	55641797
22	AX-167453746	0	57724037
29	AX-168215495	0	40393022
0	AX-167488833	0	0
14	AX-167338341	0	55848087
24	AX-168194726	0	25244424
39	AX-167398929	0	58508576
38	AX-167398249	0	23092632
35	AX-167501251	0	25003409
6	AX-167253956	0	6408174
1	AX-168254167	0	35742249
23	AX-167232849	0	21255702
4	AX-168281005	0	14375314
11	AX-168278635	0	49939744
8	AX-167395835	0	53267524
9	AX-168243675	0	40583967
2	AX-168285519	0	37850960
3	AX-167389132	0	76117177
13	AX-167435837	0	23938943
27	AX-168289717	0	7314495
28	AX-168155166	0	21626402
3	AX-167354879	0	69731500
21	AX-167250517	0	46496450
5	AX-167246510	0	42932313
29	AX-167339292	0	32841698
1	AX-167167971	0	116237114
7	AX-168214489	0	77412822
26	AX-168219370	0	29170616
2	AX-168271352	0	5355492
5	AX-167446128	0	76701801
11	AX-167253505	0	59259655
8	AX-167442341	0	69503493
28	AX-168194342	0	27849923
39	AX-168276022	0	6765451
30	AX-167180550	0	10159558
18	AX-167386163	0	52805907
27	AX-168277580	0	43250535
9	AX-167516688	0	41175670
4	AX-139338438	0	81416011
8	AX-167496157	0	10442982
26	AX-167218506	0	37474301
29	AX-167244923	0	34774419
8	AX-167217178	0	21337616
30	AX-168162481	0	27366321
3	AX-167519272	0	72335269
22	AX-168145466	0	51175064
2	AX-167206195	0	45371519
17	AX-168255106	0	26756359
5	AX-167412279	0	45029981
20	AX-167219178	0	48776364
15	AX-167259804	0	9897238
39	AX-167400052	0	69018650
10	AX-168167772	0	30279749
31	AX-168272846	0	917924
24	AX-167166550	0	37686726
34	AX-167165916	0	45980028
38	AX-167214686	0	19849187
33	AX-168177189	0	17459848
1	AX-167496427	0	95484719
1	AX-168195745	0	76105615
32	AX-167516964	0	34710061
8	AX-167509568	0	64159673
16	AX-167215270	0	15400494
4	AX-167173687	0	56960937
1	AX-167247035	0	29092826
39	AX-167380604	0	34872565
31	AX-167225221	0	24462496
3	AX-167224451	0	92921847
4	AX-168205447	0	18237118
17	AX-167196644	0	1082334
32	AX-167234039	0	26203619
33	AX-167252950	0	2123790
5	AX-167503660	0	19403673
20	AX-167209981	0	55347114
30	AX-168140626	0	23072809
5	AX-167160616	0	75137061
17	AX-168226572	0	9594808
7	AX-167326808	0	77307056
34	AX-167481933	0	47689325
15	AX-167516391	0	17913064
0	AX-167429857	0	0
10	AX-167460175	0	33888943
1	AX-167356653	0	109674371
36	AX-167519777	0	19368953
15	AX-167420406	0	20298867
17	AX-168187555	0	44237126
6	AX-167340629	0	51485029
22	AX-167193765	0	36037047
23	AX-168287494	0	37190203
1	AX-167219405	0	70691560
5	AX-168217281	0	69362746
2	AX-167261394	0	70402199
33	AX-167423021	0	30256690
3	AX-167220877	0	43657713
6	AX-167513412	0	40332824
6	AX-167397109	0	28584080
32	AX-167358459	0	24749843
3	AX-168111202	0	13911802
18	AX-168243449	0	49592108
9	AX-167432751	0	47851362
5	AX-167471884	0	33246765
26	AX-168177089	0	25392772
4	AX-167175310	0	44086397
33	AX-168243267	0	16475280
33	AX-167162743	0	22625756
14	AX-167344790	0	30544902
36	AX-167238727	0	22730978
21	AX-167202729	0	41427989
8	AX-168164103	0	40684462
26	AX-167264117	0	20460418
19	AX-167251554	0	14468109
5	AX-168213725	0	65353664
0	AX-168251828	0	0
30	AX-168136101	0	14172183
24	AX-167160327	0	39904144
16	AX-167427620	0	9252026
36	AX-168134744	0	4161373
4	AX-167192466	0	39692452
27	AX-167466237	0	41099632
12	AX-168208916	0	6631416
28	AX-167440737	0	39823187
26	AX-168151736	0	30605164
27	AX-167500750	0	2427761
10	AX-168188760	0	25503194
26	AX-167505581	0	29450406
22	AX-167348823	0	3876666
12	AX-167387925	0	59063399
27	AX-167378843	0	32890683
1	AX-167216036	0	76795456
22	AX-167164505	0	27396082
12	AX-167456872	0	29343051
5	AX-167510466	0	19193141
4	AX-167263427	0	64024425
17	AX-168230711	0	48822094
12	AX-168205526	0	7600693
18	AX-167451033	0	33880989
36	AX-168240919	0	2621144
32	AX-168189867	0	38641070
24	AX-167519486	0	44931524
13	AX-167225528	0	26050460
3	AX-168149715	0	8434556
21	AX-167495090	0	46769786
29	AX-168147250	0	24594002
32	AX-167240022	0	35305917
5	AX-167357674	0	48150606
14	AX-167211600	0	22449540
15	AX-167474817	0	25447472
17	AX-167161610	0	25442454
2	AX-168180725	0	56821077
6	AX-168136259	0	57158871
32	AX-167188876	0	26061310
13	AX-167260812	0	1907357
18	AX-167374425	0	15764559
5	AX-167366429	0	55086495
34	AX-167517422	0	27571685
13	AX-167259441	0	29141532
24	AX-167398703	0	5173872
2	AX-167196160	0	25646564
2	AX-168207647	0	55767735
28	AX-167240471	0	1935506
36	AX-167230247	0	9344069
24	AX-168239183	0	31783323
25	AX-167380999	0	4569786
10	AX-167375807	0	26549758
32	AX-167397370	0	40894117
5	AX-168257246	0	40417971
35	AX-168175269	0	603815
7	AX-168129505	0	62160057
16	AX-167397514	0	48852965
10	AX-167397666	0	16244579
22	AX-167233723	0	43781891
24	AX-168194500	0	35852423
31	AX-167235863	0	15664828
23	AX-167230258	0	28613103
27	AX-168174581	0	12485209
1	AX-167242011	0	52939931
28	AX-168224073	0	27111342
22	AX-168148946	0	7077983
37	AX-167375069	0	2471454
12	AX-168258399	0	21116364
0	AX-167351699	0	0
14	AX-168232173	0	58117568
6	AX-168149995	0	31059990
39	AX-167393044	0	103528004
18	AX-168257868	0	41482808
2	AX-167233680	0	25702701
8	AX-167236477	0	29424997
19	AX-167214750	0	30309981
16	AX-167255504	0	30172867
39	AX-167499567	0	88401037
25	AX-168164833	0	50988606
2	AX-168147513	0	15232524
16	AX-168150222	0	52266182
1	AX-168132365	0	88728890
1	AX-168255293	0	8957844
1	AX-168193696	0	9668573
3	AX-168224945	0	78375199
23	AX-167383603	0	42282021
39	AX-167638400	0	103897747
14	AX-167253200	0	19990445
12	AX-167503224	0	2309624
14	AX-168157098	0	20480553
17	AX-167396248	0	14460017
39	AX-168224495	0	16656986
36	AX-167220521	0	977262
3	AX-167452425	0	3214331
24	AX-167394339	0	26248689
0	AX-167165501	0	0
3	AX-168209671	0	83833974
30	AX-167187862	0	23384179
21	AX-167228624	0	24764956
14	AX-167194768	0	24491245
16	AX-167221111	0	15284590
27	AX-167389294	0	3954100
28	AX-168219060	0	40362226
7	AX-167238948	0	59685664
15	AX-167165993	0	51323839
6	AX-167471746	0	38995319
7	AX-167252572	0	7921607
5	AX-167198131	0	16550264
16	AX-168286102	0	15498375
12	AX-168261517	0	26914908
25	AX-167237574	0	2773432
13	AX-167226809	0	37896005
10	AX-167436327	0	1012951
5	AX-168246478	0	14843058
28	AX-167373045	0	12130409
9	AX-167341996	0	20179544
25	AX-167360909	0	17201667
15	AX-167498003	0	28420239
34	AX-167417057	0	37591998
20	AX-167196197	0	49887153
0	AX-168204167	0	0
1	AX-167400987	0	64633174
20	AX-168265843	0	10713769
0	AX-168287835	0	0
4	AX-168131163	0	20353909
19	AX-167198742	0	43323132
38	AX-167508300	0	1325213
6	AX-167377544	0	67954610
1	AX-167352539	0	24613685
30	AX-167217953	0	25197945
38	AX-167263418	0	845835
23	AX-168249220	0	34758960
16	AX-167375910	0	41576954
29	AX-167259239	0	18675899
3	AX-167469540	0	91710761
0	AX-168256499	0	0
14	AX-167447916	0	27159481
34	AX-167260582	0	47440331
20	AX-168267408	0	45933486
1	AX-167439442	0	45313091
20	AX-167158675	0	28332376
14	AX-167177058	0	56921599
30	AX-167257223	0	26332733
0	AX-167475783	0	0
18	AX-167218803	0	8192593
2	AX-167389281	0	40738829
10	AX-167226911	0	1671832
15	AX-167186036	0	4571098
23	AX-168156461	0	18404945
2	AX-167407967	0	30013982
39	AX-167367341	0	7140510
25	AX-167160560	0	30094421
24	AX-167378962	0	21458293
10	AX-167499957	0	21759733
32	AX-167515247	0	37297998
16	AX-167210962	0	36618206
13	AX-167481963	0	60110805
11	AX-167376220	0	27721430
36	AX-168221947	0	25124615
36	AX-167508547	0	14815766
3	AX-168164761	0	74486775
20	AX-167401712	0	53210722
27	AX-167393969	0	8309883
25	AX-167361725	0	51488311
27	AX-168234173	0	12032655
14	AX-167257440	0	43707221
8	AX-167477159	0	66715615
33	AX-167168635	0	20749222
9	AX-167255005	0	50487174
5	AX-167469101	0	59388502
36	AX-167351259	0	10050014
6	AX-168200617	0	26176153
20	AX-167377755	0	42729789
15	AX-167489340	0	45142588
0	AX-168154773	0	0
32	AX-167348592	0	3380551
17	AX-167218352	0	36719015
2	AX-167164922	0	72558888
5	AX-168256627	0	52626820
39	AX-167467952	0	23428529
3	AX-167430943	0	31260935
29	AX-167481254	0	8143932
6	AX-168243583	0	52362126
23	AX-167344185	0	31126718
8	AX-167031163	0	56172088
21	AX-167389421	0	7039963
10	AX-167461195	0	51140378
4	AX-167505672	0	7546465
23	AX-167256419	0	47708439
7	AX-167463029	0	40808051
19	AX-167484164	0	50414505
26	AX-168131312	0	7247349
1	AX-167439776	0	103168968
32	AX-167257688	0	13162836
2	AX-168198400	0	68255921
24	AX-167249132	0	30863542
6	AX-167250619	0	23395389
2	AX-168223268	0	80039793
22	AX-167180214	0	42207128
19	AX-168202561	0	14274515
30	AX-167373290	0	26343939
32	AX-168178649	0	9491302
34	AX-168239067	0	51004549
33	AX-167171836	0	25801921
31	AX-168276797	0	38995827
11	AX-167460322	0	45227986
7	AX-168151197	0	7155094
20	AX-167394220	0	46621149
39	AX-167390635	0	19917080
17	AX-167453516	0	36933523
1	AX-167387989	0	83835140
13	AX-168265958	0	36671010
8	AX-167402555	0	67967171
14	AX-167414378	0	29238123
5	AX-167170005	0	70405633
36	AX-167188260	0	23537818
36	AX-167347638	0	6628760
32	AX-167203801	0	7776944
33	AX-167231734	0	22281126
26	AX-167167261	0	37730283
3	AX-167388890	0	20401257
20	AX-167501795	0	49559839
0	AX-168234128	0	0
12	AX-167486616	0	16135110
34	AX-167512470	0	37337440
15	AX-168177332	0	19784420
11	AX-167495690	0	50908027
29	AX-167267833	0	11786627
7	AX-168165979	0	33675492
24	AX-167382021	0	40865009
15	AX-167172129	0	37847481
9	AX-168280088	0	50137994
26	AX-168187579	0	26077904
15	AX-167398257	0	7646136
39	AX-167358078	0	82188776
8	AX-167455483	0	23447543
1	AX-167335818	0	49171729
20	AX-168167935	0	56552018
9	AX-168130693	0	46125769
21	AX-167356868	0	11745483
6	AX-167213407	0	72645336
7	AX-168135415	0	4981653
22	AX-167236061	0	37508172
10	AX-168247480	0	14596362
25	AX-168254684	0	26410274
30	AX-167425200	0	23744513
19	AX-168125823	0	15751768
5	AX-167189422	0	56279366
5	AX-168273988	0	17546190
29	AX-168282127	0	15450659
0	AX-168235402	0	0
4	AX-168216462	0	57769662
35	AX-167514540	0	5809389
20	AX-168161682	0	56747779
21	AX-167201949	0	29305249
30	AX-168188767	0	6212309
1	AX-168130086	0	64994076
25	AX-167400034	0	27231038
13	AX-167173891	0	10260756
31	AX-167253336	0	11430846
18	AX-168270577	0	37383735
11	AX-167444479	0	35075940
2	AX-167267103	0	37769004
39	AX-168256558	0	39855551
26	AX-168266523	0	38058076
10	AX-168181085	0	36235457
12	AX-167344330	0	35233789
32	AX-167457940	0	40491638
39	AX-168214950	0	79215894
38	AX-168281456	0	5470665
16	AX-167234658	0	7275530
16	AX-168203443	0	19452730
21	AX-167188335	0	25309923
5	AX-168159311	0	87182355
8	AX-167177358	0	61576114
24	AX-167225279	0	18664097
25	AX-167267348	0	37554354
39	AX-167384519	0	25245755
18	AX-167372599	0	14395495
3	AX-168166344	0	14178943
4	AX-167383364	0	85394458
15	AX-168258000	0	18077264
24	AX-168143785	0	19284405
10	AX-167377854	0	44182532
22	AX-168158791	0	46010556
8	AX-167336984	0	19656134
16	AX-167271439	0	19871875
8	AX-168148595	0	58248787
22	AX-168180457	0	41578334
25	AX-167430265	0	49243556
26	AX-167478567	0	15134397
16	AX-167357240	0	14347647
30	AX-167253133	0	37346048
4	AX-167263752	0	84356883
19	AX-167335707	0	34236409
12	AX-167338777	0	9812390
13	AX-167520024	0	38157767
20	AX-167409758	0	14780132
31	AX-167454685	0	23516088
34	AX-167422824	0	11857051
14	AX-167341575	0	36073909
6	AX-167223574	0	14951704
13	AX-167399046	0	41923296
13	AX-167414683	0	53990801
8	AX-167256385	0	63612068
35	AX-167255076	0	25421710
37	AX-167411364	0	7135887
24	AX-168138914	0	7182022
25	AX-167417624	0	24932318
28	AX-167403074	0	40455892
33	AX-167519871	0	4902151
4	AX-167232675	0	34872110
6	AX-168177424	0	64945189
13	AX-167365522	0	24595139
25	AX-168166172	0	24678276
7	AX-167241291	0	66142904
7	AX-167445559	0	80165434
9	AX-167465269	0	44954740
26	AX-168148954	0	36934260
36	AX-167199774	0	2922274
2	AX-167368071	0	55004183
37	AX-167403843	0	30916957
12	AX-167214912	0	11165966
1	AX-168247297	0	11770175
1	AX-167195124	0	87604639
18	AX-167167492	0	19112207
14	AX-168246091	0	25699926
10	AX-167184649	0	43812398
28	AX-168205584	0	12765775
22	AX-168175445	0	1763478
23	AX-167249601	0	49704914
23	AX-167375564	0	51845005
13	AX-167185480	0	6552070
32	AX-167497188	0	38180420
14	AX-167394581	0	55164723
11	AX-168173934	0	53209303
14	AX-168268473	0	25050600
33	AX-167221957	0	2147106
39	AX-167461991	0	81901718
3	AX-168290582	0	45267335
2	AX-167364801	0	38598424
22	AX-167377866	0	56943068
14	AX-167163704	0	50295099
1	AX-167376807	0	38537646
5	AX-167502111	0	35782723
2	AX-168204751	0	76632422
10	AX-167342962	0	5022072
24	AX-168235226	0	12119674
23	AX-168241131	0	28105025
24	AX-167351487	0	5207150
18	AX-167421636	0	17064745
24	AX-167216667	0	7133627
39	AX-167479755	0	107411819
20	AX-167397882	0	42700325
25	AX-167257911	0	28077823
20	AX-167235859	0	37486484
27	AX-167333346	0	33223004
19	AX-168163140	0	15273643
17	AX-167457675	0	59683038
22	AX-167355818	0	26968231
39	AX-168229199	0	12642313
9	AX-167191670	0	31727333
39	AX-167367402	0	101080593
35	AX-167257799	0	21527113
5	AX-167187312	0	33668085
12	AX-168283735	0	9613933
34	AX-168243023	0	40031431
13	AX-168141960	0	29446404
11	AX-167304674	0	853651
17	AX-167463662	0	41941346
4	AX-167379857	0	62164103
11	AX-167501450	0	19678012
17	AX-168215715	0	44959244
36	AX-167383274	0	24900823
5	AX-168132184	0	40651482
34	AX-167415598	0	16511775
1	AX-167224207	0	121291851
6	AX-167450911	0	73365590
17	AX-167401543	0	21397793
20	AX-167344851	0	18512312
19	AX-167371285	0	28034038
39	AX-167432352	0	86138902
8	AX-167520215	0	3556036
2	AX-167359687	0	58088207
25	AX-167202450	0	5071709
22	AX-168215845	0	4849353
32	AX-167224500	0	36664050
16	AX-167260624	0	28191769
3	AX-167263481	0	92636309
7	AX-168180511	0	27574224
36	AX-167163736	0	24768519
13	AX-167234178	0	25599973
30	AX-167264676	0	31893001
14	AX-167192189	0	11861570
29	AX-168140466	0	25401592
19	AX-167423982	0	18099418
22	AX-167208054	0	21351634
12	AX-167179018	0	54695684
22	AX-167161605	0	15672792
7	AX-168150168	0	70842740
31	AX-167163019	0	17075791
27	AX-168261573	0	22038174
5	AX-168228841	0	29272762
22	AX-168283975	0	54376967
25	AX-167305085	0	2349478
0	AX-167421619	0	0
7	AX-168135970	0	64047105
4	AX-167469119	0	80723667
11	AX-168173052	0	55536604
14	AX-168151546	0	40497226
1	AX-167496534	0	34688600
10	AX-168127881	0	22384793
17	AX-168181549	0	40704609
10	AX-167194297	0	31204600
16	AX-167192253	0	42794360
12	AX-168230581	0	46671626
26	AX-167415884	0	19903653
5	AX-168133797	0	76596756
1	AX-168138720	0	108584807
10	AX-167216827	0	31774767
13	AX-168219713	0	59610280
1	AX-167244883	0	111455389
10	AX-168265475	0	28267344
13	AX-167214041	0	21354880
0	AX-167233787	0	0
10	AX-167476389	0	47259707
6	AX-168262259	0	67483846
16	AX-167220766	0	25394322
5	AX-168189368	0	671315
24	AX-167408462	0	21883840
5	AX-167248034	0	55999067
30	AX-167267470	0	15399270
26	AX-167250125	0	31970655
6	AX-167441422	0	16078333
28	AX-167474566	0	18872703
9	AX-168149979	0	44578840
9	AX-168128767	0	7401058
11	AX-168200895	0	52042093
11	AX-167164746	0	14325131
5	AX-167391091	0	33394510
5	AX-167503130	0	69924160
10	AX-168159334	0	23570552
5	AX-167421793	0	16856106
6	AX-167257250	0	16882764
7	AX-167230053	0	30280139
29	AX-167507809	0	4541400
4	AX-167264509	0	83977234
20	AX-167246710	0	13607645
2	AX-167190088	0	57423392
34	AX-168150715	0	24996513
9	AX-167195720	0	5290314
9	AX-168127652	0	5148824
0	AX-168245457	0	0
8	AX-168286313	0	46429531
30	AX-167412261	0	9272084
29	AX-167394057	0	38540325
17	AX-167188430	0	48864067
17	AX-168156901	0	3834221
13	AX-167164459	0	27128613
26	AX-168203633	0	15725912
39	AX-167360044	0	69180720
27	AX-168269257	0	18203411
25	AX-167392576	0	12933407
3	AX-167359838	0	53841361
2	AX-167408295	0	45024626
17	AX-168268174	0	32276562
6	AX-167343373	0	11801012
19	AX-167353147	0	10456312
18	AX-167170949	0	43973581
18	AX-167468223	0	26132287
23	AX-168206387	0	43710594
4	AX-168203154	0	41228952
10	AX-167503286	0	64123763
37	AX-167352232	0	25766584
7	AX-167495933	0	6830875
3	AX-167267042	0	1607402
34	AX-168225448	0	23221959
36	AX-168143126	0	14962194
8	AX-167465107	0	18647874
12	AX-167267142	0	20747947
4	AX-167212298	0	45196317
39	AX-168231310	0	5639237
15	AX-167380793	0	6660737
18	AX-167336038	0	38372939
30	AX-167360642	0	34988038
24	AX-168210802	0	19449183
23	AX-167167486	0	47407736
22	AX-168147474	0	40290074
28	AX-168199489	0	607778
5	AX-168279464	0	62393792
20	AX-167502153	0	53701135
25	AX-167161525	0	40146895
4	AX-167353727	0	27097192
10	AX-168150244	0	25387162
32	AX-167466430	0	30289460
6	AX-167262496	0	8721730
17	AX-167236892	0	37594312
33	AX-168289917	0	5168890
33	AX-167251498	0	1828207
1	AX-167398296	0	106889843
39	AX-168285385	0	1956033
26	AX-167466177	0	17816367
11	AX-167450365	0	23709280
28	AX-167221921	0	33740144
4	AX-167245104	0	53910766
37	AX-168196439	0	13267130
32	AX-167241068	0	40354252
23	AX-167341436	0	2322332
6	AX-167428578	0	28490278
30	AX-167248404	0	32889886
25	AX-168287970	0	40548423
8	AX-167181956	0	28931289
15	AX-168227419	0	42884926
4	AX-167429494	0	50905466
14	AX-167205189	0	321701
1	AX-167444310	0	95495413
32	AX-168160860	0	18298441
21	AX-167170756	0	13509584
4	AX-167385567	0	41928637
3	AX-167445762	0	55062341
24	AX-168269938	0	24263453
1	AX-167158881	0	17852029
23	AX-167229533	0	22977922
0	AX-167221849	0	0
6	AX-167259505	0	2441011
38	AX-167382352	0	6215162
13	AX-167163545	0	12069101
24	AX-167242012	0	14633592
27	AX-168149563	0	45071595
2	AX-167400327	0	16305374
13	AX-167184034	0	15592311
5	AX-167231591	0	53296803
32	AX-167161112	0	20489051
37	AX-167477146	0	4379805
5	AX-167457991	0	469242
13	AX-168178628	0	13668446
35	AX-167204092	0	22402688
1	AX-167364352	0	21024359
4	AX-168224570	0	17031706
34	AX-167439038	0	43884839
23	AX-167182773	0	17204991
1	AX-167217529	0	94217943
6	AX-167484120	0	66663885
8	AX-168196753	0	63813056
7	AX-168147335	0	72686747
33	AX-168219926	0	10445011
22	AX-167404606	0	41393414
10	AX-167371635	0	50157754
18	AX-167354692	0	32823016
14	AX-167177390	0	20675780
32	AX-167497865	0	12499279
25	AX-168210453	0	36881677
10	AX-167189910	0	22906363
15	AX-167191444	0	7063166
6	AX-168285684	0	65008145
18	AX-167367241	0	48394721
8	AX-168236500	0	51475773
10	AX-168174961	0	44618400
8	AX-167343241	0	23788003
8	AX-167360952	0	71999080
4	AX-167234165	0	8976779
10	AX-167412133	0	42483190
10	AX-168286941	0	13111097
25	AX-167182604	0	19694180
10	AX-167479424	0	13550402
12	AX-167380641	0	9945762
25	AX-167290233	0	48891189
27	AX-167392842	0	39354970
1	AX-167431048	0	77224235
34	AX-167219485	0	24165973
37	AX-167189624	0	4834387
3	AX-167341039	0	10036860
28	AX-167439521	0	27326025
2	AX-167339638	0	15684746
8	AX-167192765	0	52990191
22	AX-167255598	0	41015899
7	AX-168226404	0	37738131
31	AX-167171767	0	8208220
22	AX-167190297	0	657240
32	AX-167183056	0	28159650
17	AX-167263724	0	41647723
15	AX-168205626	0	26051202
11	AX-167213720	0	21427527
13	AX-167387729	0	5792358
33	AX-168133785	0	9101934
29	AX-168196701	0	31140153
28	AX-167213414	0	30791963
10	AX-167493177	0	37937764
39	AX-168249553	0	102769128
16	AX-167226723	0	47002251
6	AX-167501587	0	9281096
27	AX-168229676	0	45448929
7	AX-168243427	0	46647169
23	AX-168224492	0	43813592
0	AX-168280181	0	0
27	AX-168252097	0	26165583
33	AX-167201188	0	10391865
38	AX-167171654	0	18722101
3	AX-167379233	0	2053338
13	AX-167171280	0	5646432
24	AX-167502393	0	21743151
34	AX-167201780	0	44070787
21	AX-168161414	0	1999435
2	AX-167385897	0	13580471
2	AX-167258986	0	71078457
3	AX-168246787	0	31998204
26	AX-167516657	0	37776801
3	AX-167202201	0	71697507
26	AX-167160792	0	20961839
6	AX-167244077	0	28960042
23	AX-167444791	0	32181937
24	AX-167472168	0	30199031
17	AX-168204877	0	54233628
38	AX-167255133	0	15539694
14	AX-167474674	0	16475030
25	AX-167209372	0	50908437
5	AX-167223691	0	41122978
25	AX-167177996	0	10050290
31	AX-167342890	0	9928283
3	AX-167162945	0	2939593
28	AX-168283131	0	6637811
8	AX-167423042	0	27792778
2	AX-167446318	0	66354113
1	AX-167407074	0	107247458
3	AX-167179774	0	2230845
24	AX-167159252	0	40909999
9	AX-167169184	0	28306232
27	AX-167409710	0	29834481
9	AX-167368499	0	39656158
12	AX-167218810	0	39841204
1	AX-168221314	0	110458579
24	AX-167195788	0	24969202
16	AX-167509937	0	31365398
20	AX-168260230	0	42462237
22	AX-167241174	0	30748005
24	AX-167221445	0	39968154
5	AX-167305230	0	47532273
18	AX-167201930	0	17513691
6	AX-167230831	0	26148406
22	AX-168213270	0	15609434
10	AX-168268495	0	28545990
9	AX-167204950	0	14058870
9	AX-168186200	0	37145321
31	AX-167242388	0	25744156
6	AX-167201541	0	10789609
39	AX-167925055	0	19854194
5	AX-167361791	0	34295389
5	AX-167396130	0	42187488
3	AX-167510473	0	23181819
7	AX-168245307	0	35302036
5	AX-167167932	0	42277358
1	AX-168226247	0	5635672
2	AX-167203445	0	46660837
32	AX-167338931	0	31056183
17	AX-168223916	0	31606741
35	AX-167369273	0	746873
8	AX-168215383	0	71992990
18	AX-167339951	0	53143110
24	AX-167338987	0	9089421
22	AX-167241431	0	29196062
13	AX-167393905	0	6173861
3	AX-168201237	0	70632889
8	AX-167179949	0	53683752
5	AX-167380777	0	36542894
29	AX-167184967	0	27732478
32	AX-167400289	0	34883765
22	AX-167252164	0	18812344
12	AX-168264474	0	65017025
19	AX-168268001	0	2436413
6	AX-167387739	0	38863416
32	AX-167493592	0	6699681
10	AX-167188042	0	67176301
29	AX-167479346	0	14107578
28	AX-167219432	0	11309780
4	AX-167364367	0	41459893
20	AX-167341565	0	46783921
32	AX-167408290	0	13786618
19	AX-167345711	0	2751642
4	AX-167163650	0	83992233
1	AX-167386986	0	115762301
0	AX-167928636	0	0
6	AX-167221380	0	70191911
13	AX-168254034	0	44046932
26	AX-167490245	0	1944186
36	AX-168044825	0	14165457
15	AX-168231227	0	9137832
8	AX-167383802	0	26101393
9	AX-167246808	0	28526613
1	AX-167393642	0	114925498
22	AX-167488907	0	56438185
2	AX-167343791	0	44482044
5	AX-167372013	0	64636040
24	AX-167465856	0	33399316
2	AX-167261041	0	10617282
13	AX-167183243	0	13710358
18	AX-167470473	0	15415560
27	AX-168203057	0	46120175
31	AX-167201490	0	24531686
23	AX-167166260	0	30668112
18	AX-167178517	0	37941933
29	AX-167492265	0	1766050
39	AX-167456584	0	89584474
34	AX-168248292	0	12703517
18	AX-167452080	0	8077285
11	AX-167194744	0	72698537
37	AX-167362709	0	25174041
21	AX-167412198	0	28724438
39	AX-167455467	0	2083438
2	AX-168184698	0	78401223
9	AX-167206470	0	20759314
2	AX-167191380	0	72300889
8	AX-167213604	0	31679454
4	AX-167305272	0	58752110
33	AX-167381038	0	19305361
34	AX-167373625	0	28179496
31	AX-167241805	0	31491126
28	AX-167466931	0	31872558
10	AX-167400646	0	52723743
13	AX-168263217	0	29661732
14	AX-168127393	0	27521058
27	AX-167232820	0	9197197
1	AX-167431725	0	87421918
3	AX-167178282	0	74240851
24	AX-167451650	0	31140655
37	AX-167429807	0	17314928
11	AX-167481461	0	3470801
27	AX-167187114	0	12995487
22	AX-167225586	0	39998550
7	AX-168172752	0	40696053
30	AX-167475617	0	32920726
39	AX-167395499	0	98469671
1	AX-167304824	0	19248715
22	AX-167357473	0	48363895
24	AX-167181344	0	2058729
33	AX-168130882	0	13158361
24	AX-168139463	0	21247924
20	AX-167233225	0	31151889
6	AX-167446053	0	66478382
23	AX-167461552	0	43672368
27	AX-167494734	0	12402107
12	AX-167348198	0	10766107
12	AX-167360066	0	3988721
15	AX-167360085	0	56321349
23	AX-168163609	0	31844776
2	AX-167223012	0	75263950
15	AX-167272405	0	23318122
1	AX-167249111	0	59221574
23	AX-167245814	0	47763545
8	AX-167229863	0	66077072
21	AX-167429761	0	6069787
39	AX-167449311	0	42887298
28	AX-167415444	0	28766135
29	AX-168249481	0	2508154
26	AX-167479045	0	36430468
2	AX-167495251	0	19632118
1	AX-168270487	0	7909267
3	AX-167378204	0	40288664
28	AX-167496250	0	40128757
2	AX-168281831	0	21347082
6	AX-168239214	0	24932540
27	AX-168180655	0	22545812
5	AX-168166540	0	6487913
39	AX-167421578	0	90446380
32	AX-167211419	0	15484010
7	AX-167457421	0	11956303
15	AX-167174045	0	60208391
13	AX-167337832	0	51371957
19	AX-167503495	0	5471581
3	AX-168235705	0	54601300
29	AX-168140105	0	33073221
25	AX-167258662	0	35237543
24	AX-168125615	0	33858920
27	AX-167165223	0	37999147
34	AX-167201489	0	12586917
31	AX-167200800	0	12291378
12	AX-168214408	0	57861389
6	AX-167383403	0	74271529
10	AX-167184607	0	5431327
8	AX-167387541	0	71271504
11	AX-168156900	0	41035249
17	AX-167251686	0	52342439
28	AX-167502415	0	40090854
21	AX-168246279	0	23566333
6	AX-167379994	0	51577079
8	AX-167255412	0	40112562
10	AX-167405182	0	46113445
39	AX-167476118	0	32811012
1	AX-167198225	0	82718277
36	AX-168214426	0	16149988
13	AX-168130213	0	54874298
26	AX-167489861	0	10782452
0	AX-167499922	0	0
16	AX-168243352	0	10238828
1	AX-167390174	0	12373809
0	AX-167246951	0	0
23	AX-167375073	0	35584469
11	AX-167197252	0	66538750
27	AX-167262804	0	36231202
7	AX-168148058	0	55226579
18	AX-167201980	0	45487357
10	AX-168253807	0	58447319
33	AX-168254632	0	26290112
7	AX-167502261	0	38352104
5	AX-168167411	0	82289038
39	AX-167359775	0	5043656
23	AX-167449696	0	38307146
27	AX-167408861	0	18642031
19	AX-167225780	0	28021818
27	AX-167431729	0	19122019
20	AX-168248057	0	10127645
26	AX-168189756	0	8037004
10	AX-167199232	0	5873599
18	AX-167220078	0	16491036
3	AX-167406518	0	92522419
12	AX-167217911	0	63147527
22	AX-167183359	0	42011564
25	AX-167411847	0	45805641
9	AX-167198119	0	55209224
2	AX-167237646	0	19743084
39	AX-168235961	0	66577205
19	AX-167175369	0	31262536
32	AX-167446949	0	21751052
37	AX-167411385	0	3936816
21	AX-167482702	0	8622971
22	AX-167201665	0	29247679
3	AX-168193107	0	53877384
19	AX-167347135	0	16308753
1	AX-167216381	0	12847303
7	AX-167488655	0	65485153
2	AX-167247505	0	70114097
30	AX-167247287	0	19610170
24	AX-167431016	0	8063838
10	AX-167166614	0	40779155
3	AX-168254060	0	21261792
5	AX-167214295	0	935692
8	AX-167257276	0	71444794
2	AX-167170611	0	37765861
38	AX-167167218	0	144755
10	AX-167176115	0	30334549
10	AX-167225144	0	66772690
31	AX-167469399	0	6205446
4	AX-167497115	0	65053854
39	AX-167458358	0	65009084
5	AX-167368060	0	57954454
23	AX-167205313	0	40326107
28	AX-167355664	0	6872306
21	AX-167266303	0	28029260
18	AX-168137718	0	8524895
14	AX-168210855	0	34755045
31	AX-167200503	0	6302688
2	AX-167168185	0	37726826
19	AX-167365653	0	46251936
24	AX-167257839	0	41364808
22	AX-167245475	0	19553900
24	AX-167350650	0	30774741
6	AX-167229610	0	23528776
18	AX-167423515	0	40916820
34	AX-168216050	0	30104049
25	AX-168204691	0	50563415
2	AX-167368608	0	51846465
18	AX-167254402	0	44505498
30	AX-168259216	0	13785485
5	AX-167399877	0	85270245
14	AX-167487891	0	48454583
6	AX-167240041	0	44309240
15	AX-167256717	0	51858502
0	AX-167424658	0	0
15	AX-168225851	0	13912919
30	AX-167425567	0	26651357
21	AX-167246115	0	18823964
14	AX-167371554	0	40010238
7	AX-167435956	0	71218594
25	AX-167262241	0	18530236
5	AX-167412742	0	32724789
7	AX-168215513	0	62059377
29	AX-167194774	0	27530908
5	AX-167271882	0	77375662
9	AX-167402033	0	22054836
35	AX-167494026	0	7961221
28	AX-168282611	0	10637040
27	AX-167179416	0	40546252
20	AX-168219182	0	30039588
0	AX-167444252	0	0
6	AX-168234597	0	37938707
38	AX-167444622	0	23824031
12	AX-167461573	0	1557971
12	AX-167231980	0	58328482
21	AX-167255892	0	42049912
19	AX-167347622	0	44106159
1	AX-167495379	0	20399468
28	AX-167338620	0	30241819
24	AX-167261984	0	18674174
5	AX-167393084	0	30807936
5	AX-167351943	0	3255647
13	AX-167186214	0	22230664
24	AX-167357506	0	36489470
28	AX-168268611	0	32044348
7	AX-167436198	0	71450807
25	AX-167439969	0	21143477
8	AX-168289274	0	62256847
20	AX-168225310	0	1994270
29	AX-167174597	0	19662560
36	AX-167172472	0	749561
6	AX-167158888	0	61305878
31	AX-167172408	0	10379907
6	AX-168251675	0	9142732
8	AX-167202079	0	5785869
33	AX-167425244	0	9852678
21	AX-168172528	0	7677794
23	AX-168287814	0	37539433
16	AX-167436968	0	21057460
13	AX-167506475	0	31749191
32	AX-167272316	0	40976141
18	AX-167424628	0	20055310
37	AX-167455515	0	20302228
38	AX-167485449	0	9920373
20	AX-168242041	0	33465826
31	AX-167406183	0	5742576
24	AX-167230925	0	1766805
24	AX-167339420	0	33380690
6	AX-167381753	0	27058751
1	AX-167367217	0	16980770
19	AX-167209984	0	33411356
17	AX-168151739	0	14009883
0	AX-167163324	0	0
19	AX-167385917	0	46827821
1	AX-168175201	0	16109149
2	AX-168224723	0	58216653
4	AX-167463400	0	35785055
31	AX-168240266	0	12891653
10	AX-167368040	0	24202254
2	AX-168227189	0	77450666
13	AX-167266356	0	22348613
19	AX-167346320	0	20861374
7	AX-167348257	0	70924095
33	AX-168259967	0	28107441
8	AX-167488251	0	40931353
7	AX-167178031	0	37238381
7	AX-168281772	0	425844
9	AX-167407507	0	25869296
27	AX-167428018	0	14368090
21	AX-167246497	0	4039363
5	AX-167350714	0	73831962
27	AX-168245984	0	10991581
24	AX-167458281	0	38783521
15	AX-167187232	0	40987494
36	AX-168289323	0	25346636
4	AX-168222669	0	79830420
28	AX-167261275	0	32620290
5	AX-167499673	0	28342909
6	AX-168151223	0	44408622
37	AX-167255366	0	4846563
16	AX-167360408	0	14277420
0	AX-167267517	0	0
39	AX-168215987	0	20170922
17	AX-167213456	0	15562697
23	AX-168243859	0	12010418
3	AX-167242023	0	81908647
4	AX-167214537	0	66083385
28	AX-167395569	0	28449765
27	AX-167358444	0	44744069
7	AX-167372422	0	29760166
6	AX-167417692	0	16159400
27	AX-168239344	0	11334572
37	AX-167507679	0	25302679
21	AX-168256601	0	48918501
3	AX-167407145	0	44174132
4	AX-167501258	0	75845512
25	AX-167364793	0	37498360
2	AX-167217704	0	47669065
23	AX-167464120	0	48510084
3	AX-167214950	0	75255784
13	AX-167411428	0	45174773
1	AX-167214262	0	89905836
2	AX-167364355	0	12234935
28	AX-167262195	0	14795722
27	AX-167216449	0	13544704
1	AX-167196154	0	67682927
2	AX-167236529	0	13212122
5	AX-167167978	0	60863838
39	AX-168290475	0	45008567
31	AX-167180123	0	30536979
23	AX-167335958	0	44483647
5	AX-167336951	0	56282776
3	AX-168191241	0	61183581
14	AX-167340933	0	42221473
10	AX-167397768	0	44899302
35	AX-167402551	0	16962580
30	AX-167437629	0	11124372
35	AX-167190944	0	21415978
28	AX-167399642	0	20742915
13	AX-167188417	0	11239701
14	AX-167469719	0	19692936
16	AX-168275833	0	11066120
29	AX-168149374	0	6013712
6	AX-167487344	0	23886351
26	AX-167228446	0	4874448
10	AX-167214021	0	35711184
2	AX-168224697	0	54348572
20	AX-167219346	0	29573526
2	AX-168127052	0	41878402
17	AX-168226128	0	12663228
6	AX-167426387	0	28294502
11	AX-167456863	0	12217276
0	AX-167450935	0	0
3	AX-168245562	0	73470073
28	AX-167520073	0	6178639
24	AX-167476949	0	32319130
38	AX-167447361	0	20208725
16	AX-168143057	0	6930679
17	AX-167419236	0	21560623
39	AX-167348058	0	29572257
15	AX-167259329	0	20946253
39	AX-167361326	0	46357569
26	AX-168207715	0	10527826
34	AX-167195629	0	35547395
1	AX-167387014	0	47514136
0	AX-167509414	0	0
17	AX-167222551	0	27644567
24	AX-167397503	0	39335083
10	AX-167235640	0	9947086
5	AX-168131917	0	40616685
19	AX-167403119	0	28633575
5	AX-167182306	0	86180033
5	AX-167486266	0	5634085
7	AX-167422085	0	3045301
22	AX-168168825	0	29399526
9	AX-167491613	0	45888925
1	AX-167248231	0	92301604
14	AX-167199037	0	18201438
5	AX-167376898	0	36935785
7	AX-168191379	0	23941059
8	AX-168270970	0	10183191
2	AX-167512116	0	4262704
4	AX-167479972	0	17789249
7	AX-168209762	0	66646279
1	AX-168289558	0	38562865
30	AX-167437110	0	13764827
14	AX-167226847	0	47784729
28	AX-167189533	0	13792870
33	AX-168193663	0	26183494
20	AX-168140157	0	56457476
37	AX-168178344	0	8860749
32	AX-167372164	0	8912849
9	AX-167169511	0	50541570
15	AX-168156678	0	20453052
31	AX-167411607	0	30422163
31	AX-168278378	0	973317
31	AX-167432968	0	529511
20	AX-167443473	0	53490991
13	AX-168150391	0	60035754
12	AX-167204910	0	12668374
22	AX-168138784	0	21952127
15	AX-167207961	0	42728099
10	AX-167427609	0	11594706
28	AX-167364044	0	26404563
1	AX-168287886	0	77084880
19	AX-167472779	0	38247651
35	AX-167476912	0	9745645
14	AX-168274768	0	51575094
8	AX-167239784	0	44899484
12	AX-168210366	0	35880671
14	AX-167165533	0	42842737
13	AX-167158211	0	31376124
1	AX-167435133	0	118418043
25	AX-167486910	0	2967536
7	AX-167255789	0	19445945
3	AX-168179342	0	69278151
7	AX-168217423	0	7258340
33	AX-167247084	0	22064092
37	AX-167391901	0	18011927
23	AX-167258612	0	46066773
7	AX-167238718	0	32400331
14	AX-167427692	0	60001241
6	AX-167255824	0	44799672
8	AX-167477165	0	40993272
35	AX-167340467	0	12363969
12	AX-167513889	0	50967447
26	AX-167362321	0	17886638
6	AX-167510527	0	50179912
8	AX-168138205	0	11645351
11	AX-167389096	0	43989505
37	AX-168289763	0	13969253
25	AX-167353211	0	26866728
26	AX-167166321	0	2579652
16	AX-167414831	0	51292742
4	AX-167198281	0	57715833
5	AX-167516949	0	65649186
2	AX-167434317	0	66704226
23	AX-168198655	0	14745421
30	AX-167359933	0	34454809
23	AX-167263632	0	44123433
19	AX-167211071	0	34043090
3	AX-167457003	0	40731515
13	AX-167249011	0	2525775
24	AX-168130981	0	5327178
11	AX-167353449	0	35164683
20	AX-167462111	0	9409802
27	AX-167365061	0	1829550
3	AX-167384487	0	41750910
38	AX-167433118	0	17048833
11	AX-167162943	0	37079292
4	AX-168268636	0	38914818
27	AX-167251900	0	43941267
35	AX-167458076	0	5519790
25	AX-168155734	0	6619895
34	AX-167225826	0	22063712
17	AX-168144775	0	24570166
1	AX-168253163	0	114973965
13	AX-167212788	0	45748158
5	AX-167191934	0	25894835
3	AX-167391607	0	69154442
18	AX-168145312	0	42446817
4	AX-168235811	0	80614750
5	AX-168187128	0	56404569
5	AX-167450012	0	51328582
37	AX-167382913	0	9279638
5	AX-168239844	0	83935129
29	AX-167264246	0	28586891
4	AX-167373878	0	58147006
3	AX-168179552	0	21149762
2	AX-167513585	0	63685520
12	AX-167161905	0	47372876
8	AX-168204746	0	25492909
5	AX-167271497	0	5872509
20	AX-167222673	0	42341809
7	AX-167393145	0	24400207
27	AX-167494013	0	27822419
5	AX-168257639	0	76227228
1	AX-167430431	0	85276130
15	AX-167196839	0	43119962
30	AX-167250451	0	31356533
30	AX-167369718	0	22814179
15	AX-168289895	0	13979845
19	AX-168233911	0	19328254
23	AX-167195919	0	34141493
24	AX-168250166	0	22757775
23	AX-168274455	0	50068802
38	AX-167501433	0	16062024
38	AX-167471205	0	21014529
11	AX-167230235	0	60165192
21	AX-168286931	0	40116198
24	AX-168232644	0	16671200
18	AX-167383172	0	131524
12	AX-167420630	0	5893336
11	AX-167202731	0	19807420
15	AX-167225739	0	35830605
3	AX-168238151	0	57205187
1	AX-168134288	0	75880340
34	AX-167165284	0	13672354
29	AX-168221886	0	31697197
18	AX-167232950	0	45287668
38	AX-167258963	0	21106096
39	AX-167446823	0	21468637
21	AX-167461920	0	40204371
5	AX-168276297	0	69864674
31	AX-167379308	0	1922173
17	AX-167468343	0	24581359
39	AX-168266978	0	31846859
3	AX-168284120	0	30016964
32	AX-168287234	0	38800556
25	AX-168225501	0	14777750
13	AX-168254498	0	1329071
10	AX-167238405	0	60967419
24	AX-167465860	0	13874328
10	AX-168195303	0	30894816
6	AX-167354958	0	47290669
5	AX-167193423	0	72311314
36	AX-167457351	0	26816435
18	AX-167502929	0	44171609
6	AX-167433616	0	44357587
1	AX-168141985	0	91485437
23	AX-167379481	0	19322074
9	AX-167373765	0	58171499
37	AX-167481616	0	3992184
33	AX-167185964	0	9190532
12	AX-167430504	0	58950349
24	AX-167227273	0	30556345
19	AX-167202375	0	40144481
20	AX-167382971	0	15026730
12	AX-167367505	0	831822
5	AX-167379649	0	57942034
25	AX-167212235	0	5062640
4	AX-167170791	0	39413178
11	AX-167364299	0	29389170
5	AX-167369056	0	39537302
33	AX-167378217	0	5319954
6	AX-168241130	0	12165126
16	AX-167208585	0	27981985
30	AX-167227099	0	18856713
25	AX-167249809	0	16552202
12	AX-168248385	0	31792458
15	AX-167347056	0	16568845
21	AX-167448392	0	1737706
12	AX-167254258	0	31935753
24	AX-167499002	0	43782444
24	AX-167470708	0	22523164
10	AX-167388066	0	17003195
16	AX-167486284	0	19554367
10	AX-167181110	0	30203929
25	AX-167208079	0	48801816
10	AX-167248439	0	45111733
0	AX-167796398	0	0
2	AX-168206736	0	40204173
36	AX-168146939	0	6526263
4	AX-168279377	0	57607379
4	AX-167186968	0	54382456
11	AX-168157974	0	66750414
14	AX-167518181	0	9175827
1	AX-167209155	0	29078036
33	AX-167238333	0	11031007
12	AX-168216457	0	14938161
26	AX-167450158	0	11753267
18	AX-168132703	0	52563735
5	AX-167249564	0	87922077
4	AX-168135487	0	23565799
5	AX-167219212	0	57282770
30	AX-167260787	0	1923729
22	AX-168128518	0	23901232
13	AX-168126970	0	43387993
22	AX-167379314	0	37753876
1	AX-168175931	0	65655247
10	AX-167239757	0	53362187
27	AX-167447663	0	8372369
29	AX-167354664	0	10943855
7	AX-167226552	0	38591115
3	AX-168213859	0	63278876
7	AX-168213254	0	28576967
4	AX-167509386	0	43104566
4	AX-167210595	0	69290099
7	AX-167435937	0	40789843
0	AX-167500400	0	0
26	AX-167220287	0	7734964
14	AX-167189000	0	34478001
13	AX-167454134	0	5482134
23	AX-167254046	0	40412105
1	AX-167355537	0	51831305
32	AX-167348813	0	19135351
17	AX-168287039	0	28663343
19	AX-168238747	0	11949134
3	AX-167206083	0	13732495
29	AX-168263047	0	11576044
9	AX-167272147	0	48336128
8	AX-168225237	0	69815023
25	AX-167346870	0	21850834
8	AX-167410090	0	6801706
21	AX-168127243	0	46085702
6	AX-167409811	0	13761329
18	AX-168160711	0	43911249
5	AX-168212952	0	61271959
30	AX-168206104	0	22891035
29	AX-167387083	0	33747020
9	AX-167400350	0	49821174
26	AX-168224919	0	27270387
20	AX-167520318	0	49230676
17	AX-167414014	0	54071314
26	AX-167485504	0	35622199
11	AX-167408475	0	2183266
4	AX-167206480	0	45758481
23	AX-167449078	0	3052196
22	AX-168144236	0	27891119
26	AX-167227698	0	13783430
23	AX-168225209	0	49830605
26	AX-167250930	0	918857
8	AX-167492575	0	69587973
39	AX-168288259	0	60580182
19	AX-167362396	0	48545042
2	AX-167426992	0	1028361
34	AX-167404166	0	44380926
15	AX-168215057	0	26111276
8	AX-167374519	0	15933516
16	AX-167169201	0	35663972
39	AX-167357966	0	3800261
14	AX-168285231	0	30229174
11	AX-168261583	0	16765457
21	AX-168164066	0	7475475
17	AX-167416062	0	47555693
10	AX-167242792	0	29440232
25	AX-167467748	0	46617733
5	AX-167409285	0	71029401
24	AX-168258492	0	25186866
28	AX-168258363	0	11605142
0	AX-167343103	0	0
7	AX-167409204	0	21731679
39	AX-167464875	0	64207077
14	AX-168227218	0	54888521
17	AX-167450828	0	47920643
13	AX-167211038	0	41802564
5	AX-167511379	0	52556216
37	AX-167425096	0	31099653
6	AX-167461092	0	70787942
4	AX-167466590	0	23300108
5	AX-167215426	0	30863313
10	AX-167443879	0	26082600
17	AX-168275689	0	63432915
16	AX-167175651	0	39638533
24	AX-167473771	0	29034747
39	AX-167470273	0	91391382
31	AX-168139699	0	23926728
20	AX-167416501	0	3681120
10	AX-168195605	0	67657503
6	AX-167197361	0	12612879
1	AX-167351274	0	44807604
34	AX-167363139	0	20207073
26	AX-168253984	0	30173454
4	AX-167348066	0	25275855
1	AX-168247883	0	10461569
10	AX-167209689	0	343768
8	AX-167233031	0	66873044
34	AX-167108028	0	46377556
13	AX-167248537	0	2452528
26	AX-167419043	0	27983355
13	AX-167405886	0	18897203
33	AX-167261251	0	22623708
1	AX-167426400	0	20301197
36	AX-167186121	0	23953507
15	AX-167346837	0	49139893
17	AX-168281214	0	36899720
25	AX-168213585	0	23572845
4	AX-167240443	0	23630418
26	AX-167467621	0	956924
32	AX-167366557	0	17736270
27	AX-167475693	0	2528830
10	AX-167400887	0	38965702
22	AX-168249814	0	19700120
35	AX-167400205	0	4639921
24	AX-167165620	0	15644490
23	AX-167350123	0	1787500
22	AX-167200508	0	48215486
9	AX-167337208	0	8530920
8	AX-167171777	0	7208172
30	AX-167365529	0	27194584
26	AX-167212181	0	35878350
26	AX-167176520	0	38081707
7	AX-167169376	0	59951323
24	AX-168265162	0	22624165
19	AX-168223734	0	23654406
34	AX-168230152	0	32035540
33	AX-167168722	0	20238422
11	AX-167158938	0	16848562
34	AX-167360155	0	13849033
27	AX-167163033	0	21602559
6	AX-167512672	0	68929870
1	AX-167373440	0	28338713
10	AX-167499520	0	1765192
17	AX-167489177	0	43585138
10	AX-167480684	0	62540768
3	AX-168230406	0	76610660
32	AX-167242201	0	30311028
23	AX-167410878	0	35006689
4	AX-167212653	0	19767093
22	AX-167186936	0	60672507
33	AX-167411066	0	24920207
29	AX-168166256	0	11135520
34	AX-167203331	0	22165792
15	AX-167452704	0	27076983
6	AX-167506617	0	25130758
7	AX-168081524	0	55912807
12	AX-168221025	0	20182782
3	AX-167192474	0	85976987
1	AX-168212904	0	110109546
38	AX-167360277	0	956009
15	AX-167213896	0	48974581
8	AX-167434578	0	32885049
17	AX-167403842	0	36479456
28	AX-167162153	0	1798700
9	AX-167434788	0	55134578
21	AX-167352952	0	48998105
22	AX-167230346	0	58295610
0	AX-167400199	0	0
11	AX-167344761	0	7794517
4	AX-167502438	0	53796811
3	AX-168162528	0	14297057
17	AX-167455966	0	3479316
4	AX-167216867	0	29473756
19	AX-168139930	0	14335448
30	AX-167514929	0	19756754
7	AX-167166700	0	35535980
11	AX-167428439	0	45701877
9	AX-167375734	0	47485796
24	AX-167296671	0	20307340
22	AX-168131111	0	56840522
24	AX-167483679	0	30072513
20	AX-168129248	0	24856400
18	AX-168246603	0	35818084
6	AX-168236988	0	69168123
4	AX-167504025	0	75088523
13	AX-167264661	0	6965602
15	AX-167235059	0	23585559
10	AX-167405477	0	14685149
18	AX-167473747	0	52594883
33	AX-168247372	0	9078158
3	AX-168238478	0	76953889
34	AX-168149413	0	51002374
36	AX-168283161	0	6609426
37	AX-167439046	0	21193915
38	AX-167430252	0	22067449
19	AX-167244535	0	23156820
26	AX-167172481	0	36726497
33	AX-168129365	0	24992962
15	AX-168163398	0	24004817
10	AX-167179420	0	56184681
12	AX-167209139	0	20314389
6	AX-168245797	0	69149176
26	AX-168152639	0	596521
22	AX-167271892	0	52012811
22	AX-168265813	0	52152218
14	AX-168285228	0	50381635
17	AX-167194763	0	49921740
4	AX-167191436	0	53442125
26	AX-167264387	0	12315082
21	AX-167372091	0	4831644
19	AX-167225167	0	38876634
27	AX-167267079	0	33031902
10	AX-168257845	0	53648010
31	AX-167248489	0	12878862
4	AX-167405123	0	10023390
9	AX-168230555	0	44596044
3	AX-167220426	0	36566414
11	AX-167350034	0	55808908
21	AX-168226346	0	15652318
38	AX-168155194	0	21393386
39	AX-167373001	0	6526212
39	AX-167398145	0	65625956
10	AX-167183822	0	30770353
4	AX-167375137	0	19302428
6	AX-168242711	0	35344078
9	AX-168244718	0	11772452
21	AX-167177517	0	39311376
2	AX-167403312	0	14552728
5	AX-168166456	0	9109329
8	AX-167359041	0	51789282
31	AX-167031263	0	3009028
8	AX-168234470	0	53623639
7	AX-167190839	0	15092556
11	AX-167224000	0	66939797
16	AX-167502334	0	13548767
29	AX-168193769	0	12357456
39	AX-168192992	0	66905707
17	AX-167196954	0	13575576
4	AX-167462763	0	82084248
16	AX-167226236	0	36574583
30	AX-168286222	0	2738121
21	AX-167214735	0	43878496
30	AX-167192845	0	4657440
24	AX-167408286	0	35296109
7	AX-167457524	0	6012305
16	AX-167419065	0	21820059
3	AX-167254806	0	18121727
1	AX-167357797	0	72897926
7	AX-167518710	0	39141146
30	AX-168257428	0	30155664
4	AX-167360081	0	4400372
21	AX-167187042	0	11474782
3	AX-168193558	0	41462569
24	AX-167196819	0	21128138
1	AX-167348968	0	111976928
30	AX-167208557	0	12474122
3	AX-167304560	0	72404704
12	AX-167372327	0	991621
13	AX-167188740	0	18144835
5	AX-167496859	0	41773855
2	AX-168156180	0	48216153
16	AX-168201022	0	18580497
36	AX-167366927	0	8752427
14	AX-167251358	0	28304128
7	AX-168282114	0	38712108
29	AX-168228943	0	32057699
19	AX-167371565	0	35244015
30	AX-167161227	0	13785485
7	AX-168289924	0	51912395
8	AX-168138011	0	46508676
23	AX-167382294	0	13388012
11	AX-168207882	0	30730915
27	AX-168248043	0	36493272
7	AX-168130697	0	24730096
21	AX-168176983	0	48700502
25	AX-168137913	0	40095908
1	AX-167183734	0	61868383
3	AX-167197329	0	72947157
24	AX-167401592	0	8166062
27	AX-167201965	0	12231969
20	AX-167377758	0	37747744
28	AX-167370178	0	12894069
27	AX-168282216	0	26615514
17	AX-168229906	0	49415540
25	AX-167376867	0	33989102
11	AX-167166721	0	38643900
7	AX-167249301	0	51294292
3	AX-167417511	0	66409273
15	AX-167193649	0	54199258
24	AX-167504577	0	41069600
1	AX-167192464	0	95765273
17	AX-167232596	0	1924808
4	AX-167227887	0	31150540
13	AX-168221573	0	30071645
3	AX-167184902	0	93299864
9	AX-167480312	0	41845447
14	AX-167456351	0	25802939
34	AX-167516484	0	5895249
19	AX-167172251	0	51030685
29	AX-168175655	0	35326477
21	AX-167477019	0	48704777
24	AX-168191727	0	30909913
19	AX-167506101	0	43122713
37	AX-167471050	0	11359682
35	AX-167342897	0	10396523
7	AX-167255451	0	42365500
33	AX-168148903	0	20269690
4	AX-167244436	0	44296662
4	AX-167181179	0	9654248
4	AX-167177850	0	72766831
11	AX-167407577	0	18861110
33	AX-168191994	0	26743005
12	AX-167299260	0	2801094
7	AX-168149068	0	9476620
6	AX-168236636	0	61138429
8	AX-167220117	0	28490066
39	AX-167346296	0	82096895
28	AX-167486508	0	21405651
28	AX-167221511	0	22345744
4	AX-168185667	0	17892476
12	AX-167398055	0	4797879
38	AX-168134486	0	23184300
6	AX-167456757	0	66526169
4	AX-167208088	0	41472148
38	AX-167388812	0	18482550
1	AX-167245020	0	48057135
4	AX-167267165	0	11526027
20	AX-167500643	0	19968859
32	AX-167406593	0	20025092
22	AX-167347804	0	31104800
28	AX-167361959	0	25618590
38	AX-167437740	0	20282478
18	AX-167517160	0	49885110
22	AX-167221693	0	13246658
24	AX-167236276	0	29709002
13	AX-168146579	0	8769168
1	AX-167184949	0	47723700
0	AX-168140562	0	0
5	AX-167264012	0	50683225
11	AX-167217525	0	33616094
34	AX-168246917	0	26387289
23	AX-167462844	0	22657643
25	AX-167188405	0	21978017
39	AX-167491007	0	106660430
3	AX-167387042	0	49638144
4	AX-167414844	0	84825638
18	AX-167361783	0	40621028
26	AX-167218997	0	13921033
22	AX-167187959	0	1968189
21	AX-167341852	0	22786440
34	AX-168246284	0	50121187
2	AX-167394110	0	14929753
14	AX-168187917	0	5602891
18	AX-167201391	0	50467021
33	AX-168235994	0	9976839
16	AX-168211471	0	47890855
31	AX-167501321	0	11366434
2	AX-167375644	0	42036872
1	AX-167340284	0	119873464
11	AX-167187640	0	55979329
22	AX-167255713	0	55876284
35	AX-167031098	0	20333298
21	AX-167205982	0	10783885
39	AX-168271164	0	10105542
1	AX-167392427	0	20816767
0	AX-168171654	0	0
8	AX-168281332	0	47301860
16	AX-167204174	0	44553775
19	AX-167260058	0	17870670
7	AX-167158738	0	76231648
2	AX-168263242	0	13921535
5	AX-167254267	0	19930929
10	AX-167232735	0	26004710
5	AX-167469953	0	30736749
20	AX-167483840	0	9048945
4	AX-167370171	0	80832755
39	AX-167386499	0	98227297
3	AX-168254308	0	3890042
33	AX-167379647	0	12491681
28	AX-167452882	0	810956
1	AX-167455027	0	14174651
6	AX-167352421	0	16510065
16	AX-167506329	0	19691735
35	AX-167217717	0	18909562
2	AX-167245652	0	37001516
39	AX-168285930	0	108060482
15	AX-167382383	0	38565506
4	AX-168280833	0	36455744
33	AX-167352222	0	13188341
25	AX-167401508	0	8244579
27	AX-168218757	0	11841348
21	AX-167256784	0	42945425
8	AX-167503985	0	63547655
4	AX-167452205	0	69957313
39	AX-167424531	0	33963734
11	AX-167391594	0	49539145
13	AX-167476807	0	26311372
23	AX-167399976	0	49830524
20	AX-168274035	0	53354744
21	AX-168215424	0	31071083
34	AX-167224039	0	6321205
35	AX-167243360	0	9554006
5	AX-167466519	0	30941167
35	AX-167445560	0	25386309
17	AX-167440938	0	16563530
3	AX-167189908	0	11504142
3	AX-168278821	0	17142089
6	AX-167485247	0	47552700
24	AX-167166381	0	31550744
8	AX-167256429	0	12091972
1	AX-167220062	0	42335554
37	AX-168277662	0	4089806
29	AX-167201902	0	14073647
31	AX-168191850	0	3328276
30	AX-167345090	0	9548804
8	AX-167429222	0	11911529
13	AX-167163440	0	31547936
14	AX-168248794	0	20095801
4	AX-168239244	0	4191733
18	AX-168244612	0	23745917
3	AX-167250638	0	29348215
24	AX-167315284	0	34669596
3	AX-167243541	0	90283761
18	AX-168258785	0	37686788
18	AX-167234397	0	33982276
22	AX-167508670	0	46322721
18	AX-167413695	0	28932257
15	AX-167349158	0	64355437
18	AX-168216624	0	15505072
3	AX-167431442	0	46410153
28	AX-167201696	0	36800741
16	AX-167204533	0	51274861
3	AX-167431500	0	90087728
21	AX-167165392	0	26626652
29	AX-167230704	0	26836909
33	AX-167495405	0	1047635
10	AX-167162602	0	32824055
36	AX-167461094	0	29356921
20	AX-167169627	0	38201591
16	AX-167167758	0	1815904
33	AX-167422368	0	31140246
34	AX-167421089	0	19894861
20	AX-167410666	0	56211445
1	AX-167377043	0	85857177
9	AX-168257801	0	50292837
33	AX-167366005	0	23957205
36	AX-167464457	0	9908083
22	AX-168287142	0	7115990
11	AX-167420056	0	50844660
3	AX-167178102	0	69809817
17	AX-167159092	0	57314362
27	AX-167219128	0	30193737
20	AX-168271779	0	8338729
13	AX-168268833	0	60451085
32	AX-167181651	0	38093181
19	AX-167234408	0	3488739
12	AX-167258486	0	30072951
3	AX-167236689	0	82826896
10	AX-167380003	0	28583121
2	AX-167463180	0	33515814
37	AX-167370511	0	12009976
30	AX-167188147	0	17406857
12	AX-167167366	0	55504774
4	AX-167168809	0	23799066
5	AX-167245044	0	72889859
17	AX-167363756	0	27780345
3	AX-167246174	0	73557363
14	AX-167359932	0	43247641
18	AX-168262401	0	36484192
28	AX-168142445	0	25489369
5	AX-168250870	0	30736816
8	AX-168265013	0	70334554
25	AX-168250686	0	24367759
5	AX-168148967	0	73739371
5	AX-168166401	0	71924795
2	AX-167238499	0	20450690
5	AX-167214850	0	44228049
26	AX-167358505	0	13895877
1	AX-167249845	0	119300423
35	AX-168189823	0	24887475
31	AX-167211971	0	32322279
7	AX-167435221	0	71764615
4	AX-167225991	0	59261033
31	AX-167031150	0	20029684
16	AX-168177414	0	29647194
8	AX-167235541	0	49233053
22	AX-168128195	0	50940345
10	AX-167344405	0	31542021
1	AX-168191455	0	89913148
4	AX-168187908	0	69505252
38	AX-167409706	0	20833577
10	AX-168202638	0	28487226
17	AX-167426059	0	7511174
6	AX-167177711	0	33059190
22	AX-167161213	0	15663987
9	AX-167351342	0	35691144
32	AX-167227352	0	40529226
5	AX-167514924	0	77210463
29	AX-168246189	0	32201221
7	AX-167491786	0	72652931
8	AX-167230230	0	71264991
0	AX-167436073	0	0
20	AX-168231087	0	49968415
3	AX-167377142	0	74869550
9	AX-167200130	0	16990092
38	AX-167397113	0	13577752
21	AX-168258279	0	5175104
12	AX-167497379	0	3412456
7	AX-168220731	0	19585905
39	AX-167405932	0	108525704
7	AX-167392828	0	22101653
25	AX-168248187	0	2310244
14	AX-167223932	0	26016964
8	AX-167338596	0	46784501
6	AX-168151891	0	6656762
3	AX-167211610	0	71933212
7	AX-168259505	0	14091236
2	AX-167160180	0	24529098
0	AX-167163603	0	0
0	AX-167519992	0	0
8	AX-167367522	0	16884474
17	AX-167231441	0	26529634
38	AX-167410987	0	4887422
4	AX-168189549	0	8605505
22	AX-167181881	0	45842782
5	AX-167469297	0	62455109
9	AX-167491104	0	15941269
32	AX-167347970	0	33726117
34	AX-168135331	0	12584369
6	AX-167241540	0	63052952
6	AX-168202975	0	62028864
2	AX-167441306	0	65043385
1	AX-167413480	0	61091844
24	AX-167188354	0	42498897
28	AX-167474778	0	40630819
14	AX-167466050	0	46226082
10	AX-167347746	0	36486428
14	AX-167197191	0	47130675
15	AX-167201323	0	45015092
33	AX-167359292	0	29679370
25	AX-167487885	0	25497526
30	AX-168166094	0	33040439
10	AX-167439530	0	35584872
16	AX-167474847	0	4266326
37	AX-167497274	0	25528338
34	AX-167432486	0	39106485
19	AX-167135103	0	30031404
17	AX-168129454	0	32994460
24	AX-168232167	0	8432986
17	AX-168215936	0	4739467
39	AX-167381029	0	16196077
37	AX-167163794	0	23934346
10	AX-167413909	0	46284434
6	AX-167174087	0	9398665
1	AX-167197632	0	83981335
7	AX-167501509	0	66150156
22	AX-167031126	0	39699796
39	AX-167400389	0	94641931
15	AX-167372337	0	24854865
5	AX-167433732	0	35132290
3	AX-168237499	0	37634691
17	AX-167200226	0	1495892
15	AX-167368334	0	49396530
12	AX-167258170	0	35376375
1	AX-167223801	0	115032173
21	AX-168146983	0	25664146
31	AX-167411586	0	14002345
7	AX-167263857	0	29983792
25	AX-167171122	0	44267965
14	AX-167368261	0	34445770
29	AX-167232104	0	25154452
27	AX-168251660	0	46241337
34	AX-168137567	0	36646427
7	AX-168161615	0	74701123
11	AX-167202664	0	67276650
22	AX-167210721	0	56976928
4	AX-168130354	0	81168695
3	AX-167158440	0	70115425
7	AX-167383654	0	26953902
1	AX-167160628	0	114398440
14	AX-167258213	0	43674887
18	AX-167341599	0	42522724
30	AX-168133394	0	29316408
2	AX-167447737	0	35200763
35	AX-167229985	0	8815620
20	AX-167169371	0	45765792
3	AX-167398162	0	6204218
6	AX-167172645	0	14875961
10	AX-167512763	0	2436461
4	AX-167229329	0	35683793
4	AX-167163413	0	31926042
27	AX-167377147	0	38742827
6	AX-168220898	0	71426913
28	AX-168250786	0	3354962
8	AX-168265484	0	46517555
25	AX-167451810	0	10809663
9	AX-168177531	0	16808413
16	AX-167474411	0	14086223
1	AX-167384644	0	120560626
17	AX-167164635	0	56264975
32	AX-167343650	0	38903011
28	AX-168158595	0	2212159
21	AX-167377604	0	24471742
18	AX-167490190	0	35977240
10	AX-168202996	0	8731918
24	AX-168275609	0	25357260
18	AX-168208789	0	31721918
15	AX-168277001	0	48754544
36	AX-167185989	0	26624006
9	AX-167262884	0	21529243
17	AX-168220066	0	44751123
38	AX-167441653	0	18430823
13	AX-167355389	0	54048539
37	AX-168157379	0	2080525
2	AX-167265109	0	70505772
23	AX-167425843	0	35720345
11	AX-167396448	0	37880926
8	AX-167376460	0	70469054
20	AX-168226516	0	56133102
24	AX-167223053	0	33650635
15	AX-168173932	0	18353956
12	AX-167250609	0	21165213
1	AX-167519253	0	43600559
32	AX-167392022	0	24074318
27	AX-167382497	0	5172423
13	AX-168264518	0	19978871
8	AX-168204513	0	17168373
31	AX-167379544	0	29874989
8	AX-168145917	0	58846477
7	AX-167178172	0	67014261
13	AX-167507561	0	15695003
14	AX-167372546	0	51508717
27	AX-168208466	0	25160742
9	AX-167235553	0	57939900
3	AX-167503464	0	88212379
20	AX-167364059	0	43862154
35	AX-167249589	0	23492755
29	AX-167513815	0	31458512
19	AX-167448521	0	41570291
27	AX-167343062	0	35604063
24	AX-167210019	0	37734219
3	AX-167199636	0	27367765
11	AX-168150514	0	57948381
21	AX-168235108	0	38979882
31	AX-168173548	0	25403329
1	AX-167463889	0	89876235
1	AX-167339587	0	28818056
18	AX-167506513	0	719289
0	AX-167446610	0	0
3	AX-167187006	0	76416767
36	AX-167207409	0	3514601
2	AX-167401948	0	22245468
1	AX-167404361	0	112158986
6	AX-168223883	0	8678190
16	AX-167223485	0	18795133
18	AX-168289676	0	49831860
17	AX-167189524	0	31259522
12	AX-167160194	0	24238244
25	AX-168200721	0	42503440
11	AX-167242834	0	2724602
3	AX-167357899	0	28196459
26	AX-168126758	0	20785145
21	AX-167253689	0	50161147
21	AX-167343253	0	28724687
1	AX-167429606	0	41379012
6	AX-167435392	0	60974672
14	AX-167388227	0	1337441
9	AX-168164419	0	17642727
10	AX-167452376	0	24425569
10	AX-167235215	0	12335533
22	AX-167412367	0	34753917
5	AX-167472804	0	33679578
21	AX-168274324	0	27214244
14	AX-168188213	0	17867921
7	AX-167390840	0	56241281
10	AX-167353697	0	1827079
6	AX-167436748	0	23690042
39	AX-168146767	0	47992064
10	AX-168278055	0	31072845
5	AX-167397054	0	32695188
10	AX-168229910	0	17224854
5	AX-167167584	0	5968663
3	AX-167264770	0	86954824
19	AX-167376924	0	4573148
2	AX-167200642	0	20817725
10	AX-167427288	0	47803038
25	AX-168162103	0	27342289
19	AX-168201825	0	35496344
6	AX-168281122	0	28728132
6	AX-167169847	0	20817005
3	AX-167197883	0	17933582
17	AX-168272668	0	11348617
24	AX-168224868	0	46165990
38	AX-167221058	0	7936092
8	AX-167472646	0	492550
3	AX-167262448	0	43622348
29	AX-167261526	0	24505031
0	AX-167194341	0	0
1	AX-167254198	0	30961360
35	AX-167245762	0	20974839
37	AX-167233216	0	14637989
30	AX-167506327	0	7608074
5	AX-167358184	0	32381111
36	AX-167512154	0	26205184
38	AX-167496836	0	2981033
23	AX-167239732	0	50989127
23	AX-167197092	0	14099114
4	AX-168204438	0	83758251
18	AX-167377246	0	31079807
31	AX-167438488	0	27656650
20	AX-167233365	0	9270475
15	AX-167383902	0	30131935
7	AX-168140255	0	20340105
2	AX-168199838	0	5332880
1	AX-167232873	0	93030080
12	AX-167358967	0	69252915
6	AX-167186863	0	12187708
5	AX-167196545	0	9737921
26	AX-167179963	0	837776
12	AX-168193430	0	18707037
6	AX-167457845	0	18686249
21	AX-167519478	0	30681679
19	AX-167265329	0	37507266
23	AX-167215264	0	16594753
2	AX-168155202	0	77243645
4	AX-167373732	0	3260362
5	AX-167231021	0	49281257
23	AX-168245205	0	15399251
4	AX-167459667	0	68004747
23	AX-168143674	0	41077201
10	AX-167477716	0	27420041
32	AX-167436418	0	21504293
27	AX-167186721	0	32982598
16	AX-167163288	0	21837878
7	AX-167241145	0	1040589
17	AX-168215666	0	59516558
20	AX-167252578	0	4189721
36	AX-167223630	0	4364266
30	AX-167212375	0	10509550
1	AX-168163096	0	2041900
5	AX-167223629	0	10954820
37	AX-167403281	0	6602308
17	AX-167166971	0	19858558
1	AX-168232822	0	68448576
24	AX-167210634	0	34305722
36	AX-168274384	0	14334149
7	AX-168207241	0	5377432
16	AX-168168421	0	30144937
1	AX-168145380	0	108446536
12	AX-168248971	0	22936437
16	AX-167340515	0	16589056
1	AX-167369934	0	57212820
7	AX-168191959	0	2474841
9	AX-167391644	0	9354733
21	AX-167224504	0	14720956
4	AX-168226250	0	83803118
28	AX-168157827	0	38481436
3	AX-167183706	0	25295030
17	AX-167503894	0	17831162
8	AX-168151099	0	14886158
9	AX-167204082	0	6466763
10	AX-167350719	0	36156057
15	AX-167177925	0	32952509
22	AX-168279277	0	53967075
30	AX-167232910	0	34009493
15	AX-168176572	0	38241538
34	AX-167168109	0	36120998
9	AX-167345069	0	42640803
13	AX-167254245	0	49732384
31	AX-168226583	0	7724418
15	AX-168275446	0	61259339
25	AX-167506888	0	19205386
39	AX-167412593	0	443747
28	AX-168225240	0	9900527
22	AX-167354239	0	39971306
2	AX-168193697	0	77629192
32	AX-168224235	0	31295488
39	AX-168260200	0	99474233
20	AX-167448204	0	34774194
9	AX-168203935	0	33071657
22	AX-167244717	0	14993931
3	AX-167401226	0	48498351
7	AX-168195722	0	67821445
0	AX-167342474	0	0
26	AX-167250478	0	33920460
28	AX-167376370	0	22314194
21	AX-167265731	0	9109566
12	AX-167380506	0	36282036
17	AX-167394637	0	60152756
7	AX-167479798	0	41793879
28	AX-167175819	0	13210583
4	AX-168205205	0	21940898
24	AX-168285730	0	34647744
22	AX-167183700	0	42169055
27	AX-167478174	0	31941121
33	AX-168148852	0	22918851
1	AX-167403120	0	28550721
9	AX-167193688	0	53703733
6	AX-168164025	0	72030103
10	AX-167188791	0	26901557
1	AX-167221128	0	8628437
4	AX-168248495	0	35418554
25	AX-168210556	0	15542571
10	AX-167430202	0	19429228
38	AX-167461160	0	10848436
11	AX-167196010	0	67933765
28	AX-167459135	0	4449454
21	AX-167484303	0	27509675
1	AX-167179366	0	23635155
22	AX-167502044	0	46605850
1	AX-167251810	0	120509506
3	AX-167397555	0	25675714
8	AX-167337917	0	27597565
9	AX-167472532	0	34933276
7	AX-168216649	0	64847635
19	AX-167454795	0	10854994
16	AX-168192456	0	30270698
11	AX-168162072	0	23429696
10	AX-167163696	0	43883881
35	AX-167501954	0	24911234
13	AX-167406562	0	47248244
18	AX-167504239	0	52931421
1	AX-168281513	0	56955462
18	AX-167380256	0	11719987
24	AX-167420479	0	22125343
17	AX-167263738	0	28328486
5	AX-168210985	0	23960198
19	AX-167430484	0	6352562
2	AX-167208465	0	23987624
28	AX-167481996	0	3423846
10	AX-168221002	0	40853893
20	AX-167250852	0	17932489
1	AX-167202702	0	59815898
18	AX-167448751	0	13203751
5	AX-168240646	0	16455114
23	AX-167343435	0	28203597
6	AX-167249933	0	8604403
11	AX-167403902	0	58592660
28	AX-167232149	0	4301798
33	AX-167233896	0	2141159
15	AX-167468354	0	25685690
18	AX-167371086	0	52563007
24	AX-168200437	0	33585817
13	AX-168161868	0	27016887
12	AX-167391149	0	39358171
14	AX-167453460	0	14746451
5	AX-167425849	0	15901933
3	AX-167203364	0	92233785
14	AX-167443709	0	28784004
36	AX-167507853	0	17469068
35	AX-167501884	0	2840288
5	AX-168156261	0	11636422
16	AX-168176404	0	39442166
35	AX-167192061	0	14985299
8	AX-167404028	0	45975651
2	AX-167408885	0	59315633
20	AX-168155466	0	9149140
39	AX-167393851	0	42494026
24	AX-167394376	0	30923972
26	AX-168236633	0	21807602
38	AX-167226984	0	3979257
11	AX-167449619	0	63631371
34	AX-167447174	0	22903455
39	AX-168210411	0	99211308
0	AX-168214669	0	0
20	AX-167516998	0	4579398
13	AX-167233882	0	6858857
16	AX-168262355	0	17933941
1	AX-167198964	0	4834855
15	AX-167236577	0	20204485
8	AX-167340039	0	4578327
11	AX-168282979	0	19388362
24	AX-167373253	0	21780706
26	AX-167517984	0	10497372
17	AX-168210327	0	53385994
8	AX-168242479	0	12543988
21	AX-167474891	0	44220941
19	AX-167246488	0	40530600
24	AX-167226056	0	44651569
3	AX-167194403	0	86930439
11	AX-167427385	0	1454874
26	AX-167506470	0	37534418
5	AX-167511562	0	60686863
3	AX-167363339	0	55240189
8	AX-167384585	0	47864005
24	AX-167174006	0	31772247
31	AX-167496132	0	9907043
19	AX-167161693	0	32742232
12	AX-167255722	0	59681307
9	AX-167469590	0	23831660
18	AX-168218429	0	46140080
9	AX-167430960	0	46020450
22	AX-167162769	0	44275716
27	AX-167165665	0	12779203
19	AX-167181639	0	44316757
7	AX-167240053	0	1288594
9	AX-167493705	0	14331124
33	AX-168204516	0	13318326
3	AX-167271972	0	29047863
22	AX-167489248	0	49787174
15	AX-168282936	0	46830568
3	AX-167305545	0	25428446
15	AX-168180438	0	48445870
2	AX-167444053	0	35933472
37	AX-167426477	0	1247575
8	AX-167254482	0	4972577
7	AX-167462902	0	78716247
27	AX-167161020	0	13314424
0	AX-168210801	0	0
2	AX-167516142	0	77160501
28	AX-168199138	0	34456502
3	AX-168188991	0	91355735
11	AX-167362707	0	62435604
20	AX-167400359	0	8212345
4	AX-167194011	0	8629474
34	AX-167451581	0	31127240
31	AX-167376126	0	36185585
16	AX-168167002	0	51313316
21	AX-168136376	0	35683101
35	AX-167340282	0	23056374
19	AX-167179463	0	47044106
15	AX-167464941	0	48074372
17	AX-167191686	0	7549992
10	AX-168240679	0	25755437
2	AX-168162713	0	62684988
2	AX-167305056	0	75429457
33	AX-168172032	0	2967219
5	AX-168284060	0	70547273
18	AX-167446690	0	49986471
12	AX-168251696	0	70482882
6	AX-167460263	0	61999963
12	AX-167459243	0	5875550
11	AX-167474830	0	68476940
23	AX-168185511	0	48676793
12	AX-167299408	0	19990410
9	AX-167431297	0	10126641
17	AX-168219372	0	16339976
17	AX-168287354	0	45388403
5	AX-167478071	0	78987
17	AX-167476276	0	21275189
13	AX-167404819	0	25135460
6	AX-167181025	0	60052094
39	AX-168268571	0	107950744
34	AX-167186117	0	29920259
0	AX-167424397	0	0
1	AX-167516316	0	100982295
22	AX-168150048	0	59911938
39	AX-167517046	0	18767215
34	AX-168193024	0	26974897
38	AX-167500929	0	22213501
9	AX-167421803	0	44814740
1	AX-167403138	0	98206924
1	AX-167198018	0	52303448
22	AX-168185212	0	18243320
20	AX-167389969	0	51679805
1	AX-167214622	0	19420049
16	AX-168129850	0	51962757
7	AX-167344377	0	15811740
6	AX-167242871	0	13484236
4	AX-167355142	0	84930282
23	AX-167192135	0	46018815
6	AX-167470999	0	58202462
2	AX-168201211	0	1283356
1	AX-167341321	0	32981174
1	AX-167265606	0	19230474
22	AX-167362627	0	28245971
31	AX-167182674	0	36661536
4	AX-168127096	0	71005878
38	AX-168278376	0	14071482
10	AX-168165433	0	30749401
2	AX-167201546	0	59487313
26	AX-167216107	0	7890520
3	AX-168258623	0	45367595
34	AX-167447119	0	14278713
0	AX-168139860	0	0
22	AX-167180492	0	1000917
16	AX-167171633	0	13926181
24	AX-167491148	0	36590612
1	AX-167219865	0	76891371
17	AX-167271581	0	35969774
7	AX-168227426	0	61320273
3	AX-167487119	0	12675658
29	AX-167446178	0	21929024
14	AX-167240958	0	57447442
6	AX-167423498	0	2609969
0	AX-167336295	0	0
6	AX-167347539	0	52692420
3	AX-168150224	0	80117607
4	AX-168223107	0	74943308
12	AX-167376925	0	67151716
24	AX-167169712	0	13123746
14	AX-167219854	0	33957594
29	AX-167185172	0	1950853
17	AX-167161792	0	38073622
11	AX-168258737	0	4201088
34	AX-167241099	0	25607969
7	AX-167374151	0	29927388
2	AX-168224799	0	19457384
10	AX-168251561	0	1641363
5	AX-167429521	0	75064241
1	AX-167158432	0	39683763
14	AX-168223652	0	35135244
1	AX-167249043	0	53816099
9	AX-167162483	0	50753874
39	AX-167441514	0	72762845
10	AX-167204753	0	66068035
3	AX-167242174	0	29430551
14	AX-168229960	0	21985932
7	AX-167187954	0	14717732
22	AX-167196978	0	5153868
28	AX-168265738	0	1773826
21	AX-167348651	0	33490262
30	AX-168218481	0	37615342
6	AX-167444655	0	15176536
22	AX-167193611	0	49872646
39	AX-168287269	0	96797963
12	AX-167262185	0	5121584
26	AX-168209537	0	943012
1	AX-167236402	0	69315343
5	AX-167174667	0	16122788
32	AX-167505718	0	25621145
22	AX-167500791	0	25666085
13	AX-168179320	0	29802884
3	AX-168151676	0	60508397
5	AX-167406586	0	18900121
18	AX-167395444	0	43893580
27	AX-168263063	0	33357917
4	AX-167221090	0	70287187
31	AX-168273259	0	20907489
30	AX-167390132	0	12805992
1	AX-168283866	0	120659203
16	AX-167252087	0	27477634
2	AX-168250412	0	76427509
27	AX-167183876	0	10449536
7	AX-167242602	0	612366
13	AX-167421081	0	16887232
30	AX-168245158	0	16060842
26	AX-167251103	0	33522870
22	AX-167206467	0	1170870
17	AX-167184315	0	36139965
1	AX-167504053	0	12463072
12	AX-167348938	0	5628143
4	AX-167223328	0	46661561
0	AX-167229182	0	0
0	AX-167397341	0	0
10	AX-168263012	0	51462654
29	AX-168175223	0	26899016
6	AX-168192076	0	4918726
29	AX-167228394	0	25933312
6	AX-167483007	0	57415839
2	AX-168141762	0	67039217
24	AX-168275094	0	10844638
25	AX-167213251	0	32457542
9	AX-168164536	0	21514468
37	AX-168289265	0	7675279
1	AX-167179872	0	36253608
10	AX-168274240	0	43321281
9	AX-168218072	0	29347748
6	AX-167470416	0	65144192
27	AX-167455384	0	19058238
10	AX-168011384	0	26258209
13	AX-168139093	0	18520788
19	AX-168195507	0	13064824
22	AX-167178458	0	2717398
11	AX-167452971	0	49251505
20	AX-167299114	0	32917676
8	AX-167511160	0	35491357
39	AX-167503546	0	3317262
32	AX-167484080	0	15201159
33	AX-167415120	0	10196508
0	AX-167356724	0	0
27	AX-167450902	0	10323829
6	AX-168173378	0	27622535
1	AX-168236389	0	92933953
17	AX-167159338	0	33810664
10	AX-167204706	0	41262209
32	AX-167431070	0	24267865
13	AX-167402674	0	51173776
25	AX-168127467	0	36731925
39	AX-167457192	0	68951783
0	AX-168251202	0	0
37	AX-168134468	0	20882982
14	AX-168192356	0	35035458
21	AX-167213092	0	29951334
27	AX-167240173	0	13941025
2	AX-168220993	0	42139671
1	AX-168286365	0	15382203
8	AX-168200768	0	1823119
5	AX-167423870	0	36591271
18	AX-167356696	0	44724197
0	AX-167194503	0	0
6	AX-167437800	0	73747799
34	AX-167406616	0	30526113
16	AX-167342019	0	49512462
12	AX-167509788	0	26297616
21	AX-167397801	0	6086963
25	AX-167430593	0	33732223
2	AX-167360497	0	68728902
2	AX-167419357	0	39283479
29	AX-167392485	0	27372057
15	AX-167502373	0	22467424
39	AX-168229446	0	81283706
21	AX-167336783	0	42290042
0	AX-167207283	0	0
1	AX-167221378	0	6414659
5	AX-167336072	0	67673426
11	AX-167486699	0	29913497
10	AX-167407515	0	48396715
27	AX-167485689	0	40282286
22	AX-167479242	0	20241847
0	AX-167196238	0	0
0	AX-167344192	0	0
32	AX-168226445	0	20242266
12	AX-167240159	0	61440350
20	AX-168227841	0	18849571
6	AX-167406330	0	46948946
23	AX-168256733	0	17292812
19	AX-167195113	0	32880309
37	AX-167262016	0	19888922
18	AX-167196814	0	10551405
26	AX-167191288	0	2034512
22	AX-168208682	0	56348958
23	AX-167177792	0	42423771
7	AX-167351022	0	26677161
26	AX-167449477	0	37513642
8	AX-167198328	0	36369016
1	AX-168261803	0	7764906
37	AX-167460317	0	30654410
4	AX-167384844	0	38341824
7	AX-167260426	0	37017246
15	AX-167459645	0	6470629
22	AX-167491371	0	60298010
23	AX-168275501	0	16746899
36	AX-167346793	0	28911163
2	AX-167465950	0	55497960
4	AX-168187949	0	61267406
21	AX-167399627	0	40205714
6	AX-168173653	0	22548744
34	AX-167428436	0	41549152
37	AX-167165796	0	3205251
9	AX-167447955	0	16882934
31	AX-167335934	0	30252521
13	AX-167234304	0	30419806
34	AX-168227200	0	47754128
15	AX-167217043	0	52875793
26	AX-167356617	0	27419720
19	AX-167348743	0	31677658
0	AX-168249469	0	0
16	AX-167177112	0	24283719
26	AX-167384698	0	35436347
25	AX-167423471	0	31821303
35	AX-167497987	0	7529338
12	AX-168145835	0	41235696
39	AX-167445139	0	24217232
5	AX-167189042	0	79792756
10	AX-167232930	0	59176574
8	AX-168280208	0	26429474
5	AX-167373584	0	22325310
1	AX-168206235	0	15860380
23	AX-168213665	0	22749821
20	AX-167205578	0	32068927
3	AX-167255440	0	58192644
1	AX-167407606	0	95035458
12	AX-167174150	0	43226226
1	AX-167198060	0	37320834
15	AX-168127139	0	45732698
13	AX-167250096	0	35823678
34	AX-168243219	0	7529450
2	AX-168183950	0	56559921
32	AX-167480365	0	36645703
2	AX-167215441	0	1489382
22	AX-168173444	0	57596621
9	AX-167243018	0	51879681
26	AX-168264748	0	19421312
1	AX-167396185	0	54853021
38	AX-167225614	0	4914441
13	AX-167374204	0	6159160
2	AX-167193666	0	77807239
9	AX-167378012	0	7718683
38	AX-167492705	0	21821987
8	AX-167377901	0	26519942
24	AX-167207556	0	31749898
32	AX-167159410	0	7943755
33	AX-168156838	0	27362595
11	AX-167177429	0	8058108
20	AX-167191317	0	26955834
29	AX-167194814	0	17622274
18	AX-167234379	0	51137137
18	AX-167254149	0	14513181
3	AX-167247819	0	52376113
11	AX-168258423	0	32396464
28	AX-168142018	0	8483511
37	AX-167164187	0	9830338
30	AX-167199581	0	21080731
14	AX-167163223	0	35229938
8	AX-168156347	0	73512975
35	AX-167398292	0	3050002
4	AX-167452553	0	39446094
21	AX-167368852	0	45048931
9	AX-168274306	0	50667549
15	AX-168132944	0	7306655
17	AX-167172421	0	28776343
16	AX-167255431	0	30782713
26	AX-168195868	0	10705651
14	AX-167248568	0	44326435
13	AX-168268139	0	14237156
16	AX-167497633	0	3257354
8	AX-167336054	0	10371902
8	AX-167258913	0	7943228
15	AX-167353692	0	59872228
3	AX-167191445	0	70700434
36	AX-167159845	0	7655149
5	AX-168245029	0	44598148
23	AX-168203327	0	52036648
1	AX-167339199	0	73952004
38	AX-168189246	0	4459512
7	AX-167475094	0	35575374
7	AX-167243305	0	14915592
18	AX-168160591	0	33528809
0	AX-167423869	0	0
11	AX-167227306	0	57763478
27	AX-168217824	0	18800138
13	AX-168230634	0	37645205
7	AX-167379507	0	80016239
12	AX-167166545	0	54838020
10	AX-167436332	0	44758404
3	AX-167224272	0	61650489
18	AX-167258417	0	4929984
28	AX-168127488	0	5298320
30	AX-168204157	0	36934003
26	AX-168223542	0	15720430
8	AX-167237461	0	25514244
5	AX-167168239	0	86045811
21	AX-167267414	0	12908499
26	AX-168147987	0	37496612
20	AX-168240122	0	50598981
21	AX-167305203	0	30974321
4	AX-168130683	0	31518219
4	AX-168136992	0	39938665
2	AX-167391429	0	64898828
26	AX-167388902	0	1748150
36	AX-167385804	0	426527
2	AX-167498167	0	47564877
30	AX-167237819	0	37274526
24	AX-168199419	0	4587943
6	AX-167209371	0	71776536
31	AX-168265324	0	29585605
23	AX-167368616	0	18823382
38	AX-168270212	0	2160979
2	AX-167369240	0	73589969
13	AX-168200922	0	21937973
4	AX-167380038	0	87516395
27	AX-167224235	0	13245484
2	AX-167231629	0	75169342
30	AX-167261393	0	22174995
10	AX-167439089	0	9008760
37	AX-167031339	0	5627073
20	AX-167168811	0	49771729
31	AX-167390236	0	36865302
8	AX-168265743	0	66469379
34	AX-167380706	0	28706345
31	AX-167186592	0	32287513
23	AX-168276974	0	3935120
18	AX-167265866	0	355059
29	AX-168266745	0	14652036
39	AX-167352903	0	96809211
38	AX-167238002	0	10576187
0	AX-167494855	0	0
1	AX-167271491	0	99892316
1	AX-167195544	0	3587516
28	AX-167391617	0	33262920
17	AX-167031107	0	31706579
31	AX-168208522	0	15430960
29	AX-167495137	0	32878097
16	AX-168138772	0	33698225
9	AX-167266776	0	54009360
5	AX-167228520	0	88660992
15	AX-168258574	0	48462572
34	AX-168158602	0	19772727
4	AX-167210661	0	33814156
10	AX-168161449	0	42726120
19	AX-167400295	0	51592627
30	AX-167212417	0	16019819
29	AX-168274012	0	2066533
3	AX-167161369	0	28522044
34	AX-167231907	0	24481787
16	AX-168217778	0	24197631
38	AX-167497574	0	21470399
6	AX-167209922	0	79542570
33	AX-168258787	0	18254565
12	AX-167267591	0	46699433
31	AX-167407306	0	21076378
17	AX-168143549	0	47445728
2	AX-167488542	0	68565601
25	AX-167469638	0	38645465
28	AX-167250202	0	2114818
11	AX-167354816	0	36603963
15	AX-168199561	0	13034047
39	AX-167428131	0	3138677
15	AX-167240413	0	57614134
38	AX-167160233	0	7559035
12	AX-167406600	0	67819638
1	AX-167446600	0	48134374
0	AX-168176995	0	0
39	AX-167394985	0	87270703
2	AX-167161768	0	2783491
22	AX-167385091	0	27118817
17	AX-167233413	0	46917635
13	AX-167346497	0	12392073
0	AX-167186571	0	0
30	AX-167235694	0	13599229
8	AX-167415721	0	16713838
16	AX-167437975	0	46351119
30	AX-167185179	0	23758103
10	AX-167236592	0	36156057
18	AX-168257693	0	19721435
26	AX-167514870	0	19913788
25	AX-167508807	0	44669608
14	AX-167421444	0	9396975
4	AX-168192939	0	23076831
6	AX-167396751	0	57444540
9	AX-167488238	0	24740294
26	AX-167460270	0	18174365
20	AX-167488023	0	27045958
14	AX-167250943	0	49365676
22	AX-167463659	0	23028348
36	AX-167469229	0	7719196
10	AX-167369162	0	17248407
9	AX-168134162	0	53853187
32	AX-167257076	0	11405873
10	AX-168217572	0	29387752
12	AX-167424872	0	41445446
24	AX-167391862	0	12634671
34	AX-167169926	0	19044917
36	AX-167507338	0	6766923
5	AX-167231488	0	67423861
11	AX-168247876	0	64486905
24	AX-167408812	0	22308163
12	AX-167373965	0	12562965
6	AX-167515033	0	50778702
1	AX-167486383	0	116459058
6	AX-167262017	0	77644598
7	AX-167254131	0	57341385
27	AX-167399556	0	31982896
15	AX-167491037	0	54103215
11	AX-168289218	0	69664487
3	AX-167233782	0	16753193
6	AX-168161829	0	69116082
38	AX-167449778	0	4523188
27	AX-167257537	0	24183985
20	AX-168191486	0	56023034
29	AX-167346911	0	20007157
1	AX-168260946	0	35193947
5	AX-167513264	0	8593251
8	AX-167188064	0	50477935
4	AX-168286814	0	81805874
3	AX-167490551	0	19934156
5	AX-167503768	0	24002155
18	AX-167450297	0	21678730
21	AX-168228007	0	25527560
2	AX-168264375	0	76521808
12	AX-167183568	0	4443260
13	AX-167233985	0	40045822
9	AX-168146834	0	39351308
8	AX-167159624	0	5501009
0	AX-167404553	0	0
12	AX-167195916	0	27304424
17	AX-168245505	0	26984283
1	AX-167435018	0	24567560
39	AX-167349428	0	31231360
22	AX-167261096	0	36304804
16	AX-168193490	0	30390224
4	AX-168247490	0	60884860
5	AX-168235438	0	75115880
19	AX-168222060	0	46276431
11	AX-167437013	0	46763399
34	AX-168157928	0	42910705
31	AX-167381781	0	4345013
23	AX-168149246	0	7287324
32	AX-167483237	0	8133135
32	AX-168153378	0	26391742
34	AX-168194776	0	15703720
1	AX-167226073	0	69637491
6	AX-168190091	0	79649580
22	AX-168275729	0	60434837
2	AX-168172467	0	44168848
31	AX-167400143	0	3077004
37	AX-167173317	0	2481239
1	AX-167457915	0	93262845
39	AX-168163816	0	88398315
29	AX-167418031	0	14092973
34	AX-168170371	0	13544781
34	AX-168218843	0	34272464
5	AX-167509957	0	86639612
28	AX-168217986	0	41256592
34	AX-167221645	0	15349206
14	AX-167191851	0	54627254
14	AX-168135729	0	28657555
1	AX-167212079	0	48839869
2	AX-167373629	0	47127717
38	AX-167388528	0	19702035
14	AX-167165986	0	46333200
12	AX-168251066	0	1614546
33	AX-168259193	0	27701859
6	AX-167462719	0	28378952
17	AX-167368722	0	57326871
10	AX-167252758	0	23056753
7	AX-167191564	0	27997467
1	AX-167417192	0	12002169
23	AX-168180803	0	48953100
28	AX-167343475	0	3724073
11	AX-168244711	0	41260551
4	AX-167430477	0	59728117
12	AX-167239710	0	14320082
2	AX-168158776	0	81800659
10	AX-168218379	0	56589954
21	AX-167158156	0	17982919
13	AX-168284798	0	51982266
10	AX-168157053	0	29863486
19	AX-167346725	0	1585974
10	AX-167344648	0	33472835
2	AX-167482866	0	72825931
1	AX-168224485	0	19721832
0	AX-167390244	0	0
31	AX-167186245	0	29335205
34	AX-167503339	0	25550414
36	AX-167439495	0	7901954
19	AX-168240269	0	52873295
36	AX-167304702	0	22299379
31	AX-168279732	0	1779963
13	AX-167317912	0	43516820
6	AX-168192583	0	29520484
29	AX-168188190	0	33847438
19	AX-168232216	0	23873934
18	AX-167242102	0	1282534
9	AX-167476215	0	22612999
12	AX-168189773	0	45438626
12	AX-167482022	0	11944260
16	AX-167403734	0	41089465
8	AX-167211844	0	58815729
1	AX-167363853	0	17376144
1	AX-167364435	0	8400239
29	AX-168260009	0	35801875
16	AX-167459836	0	14441242
6	AX-167160406	0	24427716
28	AX-167434062	0	37146913
9	AX-168169166	0	26879993
27	AX-167249723	0	10057694
8	AX-167476796	0	11127728
14	AX-168154590	0	15845330
12	AX-168205274	0	59015346
5	AX-167496515	0	27908439
8	AX-168277937	0	24990855
4	AX-167506420	0	5652858
5	AX-167413424	0	72096691
18	AX-168284354	0	47670457
28	AX-168288503	0	30432284
3	AX-167213056	0	77816072
34	AX-167487111	0	29849199
9	AX-167413872	0	43972873
6	AX-167498874	0	59352731
23	AX-167250893	0	48555328
22	AX-167246122	0	58556723
38	AX-168204509	0	14150845
0	AX-167506717	0	0
9	AX-168257214	0	19732520
21	AX-167387234	0	3599025
7	AX-168137151	0	58253810
6	AX-168181180	0	72626373
17	AX-167245750	0	20724317
29	AX-168187773	0	17943725
12	AX-167480724	0	63218296
37	AX-168158812	0	10402781
4	AX-167489001	0	22088706
26	AX-167395589	0	29152597
14	AX-167428044	0	26580613
35	AX-167260955	0	12766646
6	AX-167168911	0	8230899
5	AX-167416428	0	35169722
24	AX-167223310	0	30387062
9	AX-168247691	0	32999743
7	AX-167222094	0	32266179
10	AX-168174150	0	13979085
1	AX-167474149	0	112739176
27	AX-167397949	0	13544935
1	AX-167208687	0	108078120
6	AX-167203303	0	12107196
28	AX-167236572	0	23740480
2	AX-167512350	0	18503770
10	AX-168265388	0	44118429
5	AX-168203757	0	38409449
2	AX-167199731	0	38774222
24	AX-167225369	0	24505607
33	AX-168194458	0	4972172
22	AX-167252866	0	43873144
11	AX-167438911	0	8454857
0	AX-167305514	0	0
6	AX-167440788	0	7716819
3	AX-167031051	0	90509069
20	AX-167502705	0	22367728
27	AX-168273958	0	25745539
18	AX-167423493	0	50729692
4	AX-168240323	0	64033574
25	AX-167381964	0	51171914
15	AX-167338899	0	64344791
2	AX-167166031	0	80780069
16	AX-167200038	0	48209209
6	AX-167510566	0	40450523
0	AX-167489618	0	0
4	AX-167206291	0	18220802
27	AX-168238179	0	14778533
10	AX-167380472	0	28719712
17	AX-167232135	0	2533723
1	AX-168186187	0	108231670
23	AX-167486033	0	24125771
4	AX-167452444	0	36787055
5	AX-167436716	0	36083950
12	AX-168288000	0	55352034
21	AX-167479829	0	21034626
38	AX-167370485	0	20634326
7	AX-168258151	0	32748254
22	AX-168198614	0	57151733
11	AX-167259059	0	6566543
32	AX-167485185	0	35126087
14	AX-167395542	0	2796023
13	AX-167365858	0	40854497
20	AX-168238756	0	2270733
23	AX-167344580	0	34767888
17	AX-167198353	0	43539848
1	AX-168254346	0	40356167
26	AX-167451086	0	10259716
5	AX-168257873	0	35440955
10	AX-167271407	0	8710062
1	AX-168142447	0	113991595
10	AX-167435715	0	28340377
12	AX-168265055	0	69328652
1	AX-167248996	0	56134114
36	AX-168176862	0	2972711
5	AX-167390106	0	56933414
34	AX-168188848	0	14523709
20	AX-167355361	0	30333654
10	AX-167188618	0	28827479
36	AX-167445345	0	9199192
25	AX-167179700	0	35306920
1	AX-167335442	0	120832026
39	AX-167387369	0	3892540
26	AX-167174540	0	16378777
22	AX-167418143	0	59937200
20	AX-168282133	0	6038371
24	AX-167465727	0	31481847
24	AX-167226329	0	20917017
8	AX-167205109	0	69895947
33	AX-167408798	0	5425163
18	AX-167386324	0	13454697
2	AX-167180199	0	70547346
28	AX-167168582	0	2780992
24	AX-168230046	0	39421858
1	AX-168174653	0	24867056
22	AX-167191901	0	4159380
25	AX-167508317	0	948890
22	AX-167349680	0	31176700
11	AX-167448587	0	19242344
15	AX-167252684	0	48508078
18	AX-167252293	0	39096720
19	AX-167189543	0	16425907
21	AX-167487778	0	5370101
21	AX-167344127	0	33241389
25	AX-168288973	0	34899692
33	AX-167382185	0	28057505
10	AX-168237775	0	24354776
29	AX-167240334	0	26161818
4	AX-167207586	0	12894754
11	AX-168218128	0	4697353
14	AX-167475434	0	33011230
22	AX-168246129	0	8381080
5	AX-167517078	0	29097993
8	AX-167159275	0	40211215
5	AX-167173992	0	54142331
9	AX-168222270	0	17289502
4	AX-168260923	0	58296770
6	AX-168264925	0	9014115
7	AX-167466113	0	39866621
34	AX-168207162	0	17451878
34	AX-168277609	0	43979944
29	AX-167478100	0	34919400
14	AX-167503427	0	36169382
15	AX-167205627	0	54937962
38	AX-167229007	0	6838277
9	AX-167503823	0	59957395
39	AX-167406083	0	104377835
9	AX-167304767	0	2100659
6	AX-167410322	0	72793547
26	AX-167234387	0	36332763
6	AX-168262515	0	73390638
22	AX-168173722	0	45395761
10	AX-167343712	0	45231076
28	AX-167367454	0	40039816
4	AX-168152459	0	29860193
1	AX-167225068	0	96058333
19	AX-167236073	0	16945236
18	AX-168284400	0	17856927
31	AX-167176641	0	30488513
19	AX-167249819	0	21434978
18	AX-167241026	0	50551931
38	AX-167377300	0	5049377
25	AX-167247983	0	26134091
28	AX-167394267	0	40906656
35	AX-168216690	0	1356758
35	AX-167219822	0	13207573
4	AX-167246619	0	59551158
1	AX-167413373	0	13618144
21	AX-167467480	0	39475299
39	AX-167389482	0	25876444
17	AX-167508448	0	5662030
17	AX-167239206	0	11542920
10	AX-168236704	0	1857885
3	AX-167429589	0	76589708
4	AX-167271351	0	61934128
35	AX-167505997	0	3276632
23	AX-167219278	0	26443344
37	AX-167457804	0	24196844
27	AX-167176312	0	41039603
3	AX-167201007	0	3994540
1	AX-167206984	0	67267068
7	AX-167450475	0	40639812
30	AX-167464514	0	22629146
19	AX-167225771	0	48885698
30	AX-167456278	0	3483014
20	AX-167520087	0	751662
5	AX-167356477	0	30426450
18	AX-167407126	0	41790311
36	AX-168128601	0	26496701
22	AX-167363824	0	37946091
16	AX-168151789	0	11108921
11	AX-167404660	0	44733139
11	AX-167214964	0	43956357
25	AX-168210260	0	30982247
1	AX-167165100	0	109858146
9	AX-167185481	0	52049874
1	AX-168244355	0	72533784
19	AX-168261691	0	38520702
0	AX-167400595	0	0
24	AX-167388816	0	37593264
5	AX-167169749	0	26096673
10	AX-167341581	0	18459149
3	AX-168181152	0	2500748
4	AX-167164149	0	3694285
25	AX-167213623	0	39278606
0	AX-168129149	0	0
16	AX-167514315	0	46413917
25	AX-167408915	0	27880650
32	AX-167172567	0	37571238
8	AX-168196970	0	48560122
25	AX-167381313	0	4018709
4	AX-168157136	0	75545888
7	AX-168289672	0	72257324
13	AX-168247393	0	28712290
12	AX-167226891	0	63774687
18	AX-167498538	0	9357049
14	AX-168201547	0	26960905
27	AX-167251985	0	46217281
19	AX-167385129	0	5877608
8	AX-168217660	0	36264105
21	AX-167487473	0	34802114
39	AX-167364788	0	9353124
14	AX-167516453	0	11444866
22	AX-167223881	0	52104921
22	AX-168126755	0	10504823
7	AX-167373008	0	53638251
39	AX-167496348	0	47687535
1	AX-167199941	0	97931296
20	AX-168284789	0	15130650
13	AX-167437665	0	28206512
15	AX-167201208	0	59239599
6	AX-167161760	0	68178851
33	AX-167516173	0	30085895
18	AX-168140353	0	13272856
10	AX-167504135	0	47401510
21	AX-168140239	0	35608217
10	AX-167243082	0	55444332
38	AX-167242202	0	14585770
20	AX-167237092	0	27011984
2	AX-168140153	0	22685984
8	AX-168158867	0	71819010
14	AX-167175998	0	42820024
25	AX-167162595	0	31517717
10	AX-167481563	0	22396217
24	AX-168224596	0	19893266
3	AX-167464126	0	73368848
7	AX-168242500	0	77945942
14	AX-167215850	0	46642749
11	AX-168158804	0	44281974
23	AX-168136390	0	4702587
25	AX-167406588	0	6506063
0	AX-167212041	0	0
29	AX-167190555	0	31921702
33	AX-167201519	0	13694728
3	AX-167421258	0	39765155
10	AX-167430894	0	5973053
11	AX-168198409	0	19132885
30	AX-167212979	0	2411149
11	AX-167178539	0	30389684
23	AX-167333349	0	29309690
28	AX-167263769	0	28211828
7	AX-167172269	0	33691126
15	AX-167430729	0	39681595
5	AX-167209397	0	20158677
17	AX-167374999	0	46237452
8	AX-168217302	0	53588210
8	AX-167377870	0	9503339
5	AX-167198882	0	46229875
4	AX-167486612	0	45040763
29	AX-167220094	0	19792353
19	AX-168205493	0	8321840
19	AX-167201772	0	42443455
26	AX-168159743	0	18029952
6	AX-167255842	0	62800236
30	AX-168203841	0	29732864
4	AX-167416612	0	30665510
31	AX-167406366	0	23971218
2	AX-167244809	0	28255283
27	AX-168134651	0	27660991
37	AX-168188252	0	9055622
6	AX-167367161	0	17920862
18	AX-168252172	0	42511753
25	AX-167160216	0	45929864
6	AX-167205976	0	10761090
16	AX-168171622	0	6745493
7	AX-167465478	0	69482738
34	AX-167256772	0	10176692
4	AX-167175800	0	61620616
1	AX-168237938	0	70181550
22	AX-167462433	0	32724123
22	AX-168230542	0	56622309
20	AX-167172018	0	43363674
12	AX-167481899	0	38287425
0	AX-167497695	0	0
14	AX-168158001	0	32051405
27	AX-168172027	0	35580869
8	AX-167271657	0	69896399
11	AX-167488296	0	29658345
2	AX-167389227	0	60828053
1	AX-167337705	0	99308469
17	AX-167170339	0	20684606
16	AX-167339002	0	39761043
13	AX-167241711	0	37523223
25	AX-167186746	0	5869813
9	AX-168180560	0	44448254
32	AX-167340942	0	3996943
12	AX-168235745	0	23736637
22	AX-167159721	0	20086870
27	AX-167365152	0	29052081
31	AX-168148426	0	587772
34	AX-168140317	0	44206002
34	AX-167197948	0	23700401
6	AX-168235529	0	51445692
29	AX-168271031	0	3184645
1	AX-168262359	0	110310183
24	AX-167432629	0	2261926
4	AX-167500614	0	80272702
21	AX-167189811	0	16485919
21	AX-167358588	0	39229646
16	AX-167440999	0	28915487
27	AX-168244046	0	19375331
23	AX-168246289	0	32662821
1	AX-168201711	0	109526855
16	AX-168244933	0	7636447
24	AX-168219981	0	45573305
3	AX-167220421	0	19431925
6	AX-168155711	0	79164653
9	AX-167457300	0	58313373
29	AX-167359137	0	33212711
30	AX-167407893	0	37829730
15	AX-167423836	0	13793845
5	AX-167426409	0	86752848
18	AX-167414772	0	41130232
2	AX-168247063	0	9021823
24	AX-168147561	0	29212122
22	AX-167447218	0	48227725
4	AX-167242892	0	67618040
19	AX-167223140	0	31448882
24	AX-167220849	0	19440470
16	AX-168216023	0	52123512
26	AX-167186841	0	37513270
34	AX-167488498	0	9787314
27	AX-167305338	0	35719519
12	AX-167368933	0	52576094
13	AX-168200178	0	54125740
2	AX-168163194	0	65783687
32	AX-168199351	0	39372253
9	AX-167211706	0	26570252
6	AX-167446407	0	8596572
27	AX-167398997	0	17765347
5	AX-167245482	0	64370370
23	AX-167357402	0	47512642
25	AX-168265068	0	23213649
3	AX-167371033	0	76338363
3	AX-167479883	0	82256276
6	AX-168286726	0	66867799
9	AX-167422107	0	22817831
34	AX-167212084	0	24625336
11	AX-167389261	0	3559466
17	AX-168188056	0	13639299
27	AX-168205448	0	39109459
13	AX-168197368	0	8413748
33	AX-167219050	0	24694774
7	AX-167338770	0	57353780
0	AX-168245312	0	0
1	AX-167372776	0	19635778
32	AX-168290474	0	14965344
0	AX-167492086	0	0
34	AX-168165940	0	33589527
22	AX-167192012	0	29381438
29	AX-167215994	0	23816543
32	AX-167404486	0	41302755
32	AX-168264385	0	14846908
6	AX-167455714	0	4024888
30	AX-168289532	0	36338814
7	AX-167216658	0	49587023
25	AX-167188576	0	27560807
0	AX-168282977	0	0
22	AX-167236010	0	3008883
32	AX-167183814	0	32066777
25	AX-167235851	0	47334606
3	AX-167384607	0	66069535
18	AX-167252369	0	31198065
28	AX-167203298	0	36050420
18	AX-167347755	0	28298236
20	AX-167378730	0	16767000
28	AX-167440036	0	36203962
21	AX-167443623	0	15070653
12	AX-167363710	0	7171333
12	AX-167466857	0	41471762
38	AX-167389920	0	10197202
1	AX-167438469	0	110803999
9	AX-167193427	0	31369110
31	AX-167212049	0	29617890
26	AX-167495249	0	21101448
24	AX-168248487	0	42494002
3	AX-167487796	0	69130594
1	AX-167249644	0	12593628
39	AX-168165368	0	86376634
20	AX-168216310	0	44874273
21	AX-167446371	0	42229388
1	AX-167384905	0	49972207
23	AX-167237251	0	34092870
10	AX-167462873	0	6821459
15	AX-167473215	0	512093
27	AX-167252901	0	5190950
29	AX-168263454	0	39917088
18	AX-167255587	0	22774390
25	AX-167379252	0	50848857
31	AX-168161331	0	9882456
30	AX-167358044	0	15438407
5	AX-168267072	0	30690225
4	AX-167360711	0	77253217
14	AX-167256008	0	22401506
9	AX-167356389	0	54323453
5	AX-167363407	0	66363480
9	AX-167261899	0	18329445
1	AX-168244802	0	70258849
1	AX-167401331	0	118664093
39	AX-167502967	0	47171085
12	AX-167248792	0	55580086
13	AX-167349077	0	2560529
14	AX-167462301	0	7565667
8	AX-167376733	0	34863412
18	AX-167418625	0	11671615
2	AX-167345699	0	65497187
18	AX-167510408	0	53103174
5	AX-167509716	0	58905471
21	AX-167253811	0	25128783
33	AX-167369062	0	6386307
27	AX-167358192	0	30786074
32	AX-167361139	0	35677005
2	AX-167346031	0	71783714
14	AX-168281026	0	55282912
32	AX-167379186	0	3270724
14	AX-167196443	0	40521383
12	AX-167196133	0	6163854
9	AX-168269176	0	52304235
3	AX-167232326	0	80290608
22	AX-167440734	0	55096974
34	AX-167238938	0	36568213
20	AX-167176419	0	44473658
6	AX-167491395	0	62270530
2	AX-167256153	0	73967372
37	AX-167247678	0	10122563
6	AX-167202771	0	61220263
23	AX-168234096	0	2818458
11	AX-167267156	0	59007846
8	AX-167255342	0	49027474
26	AX-168132936	0	16998688
27	AX-167465825	0	43063588
10	AX-167263030	0	42232377
1	AX-167431824	0	6829207
12	AX-167266006	0	9711121
13	AX-167191821	0	31608291
31	AX-167231155	0	22207604
3	AX-167465733	0	82420499
33	AX-168233513	0	25706567
12	AX-167165963	0	43292754
27	AX-167352972	0	37902692
17	AX-167449437	0	34092204
33	AX-168188782	0	24820128
21	AX-168131713	0	30975161
7	AX-168189953	0	21804658
39	AX-167476655	0	4920319
5	AX-167339514	0	8217000
22	AX-167368188	0	46163954
9	AX-168219515	0	17577749
19	AX-167220859	0	19998454
36	AX-168237487	0	3232618
16	AX-168207696	0	10331052
16	AX-168278132	0	10432019
30	AX-167255211	0	11970050
27	AX-168276799	0	7080000
25	AX-167261134	0	51515547
37	AX-167414882	0	10538886
9	AX-167249569	0	50610390
5	AX-168228053	0	25005869
20	AX-167161172	0	8595781
12	AX-168261663	0	47200989
23	AX-167406805	0	49156565
3	AX-167505759	0	40605585
7	AX-167375425	0	43924761
39	AX-167396181	0	100337772
0	AX-168239595	0	0
1	AX-168236676	0	32163093
6	AX-167404523	0	71975148
5	AX-167408188	0	78549923
18	AX-168281138	0	28755025
39	AX-168158546	0	84364475
12	AX-167382091	0	11563271
8	AX-167188099	0	55465200
11	AX-167179848	0	16668065
13	AX-167252285	0	31699559
29	AX-167235665	0	32466945
24	AX-167442557	0	17794117
5	AX-167226022	0	71999138
31	AX-167359810	0	24307491
10	AX-167362046	0	13098367
13	AX-168249578	0	22307608
36	AX-167233078	0	20845991
2	AX-167366888	0	9866337
22	AX-168264988	0	15686906
5	AX-167261590	0	12198755
16	AX-167403250	0	21352883
12	AX-167204150	0	67517810
36	AX-167510085	0	22424076
16	AX-167235813	0	18127219
7	AX-167395030	0	433313
33	AX-167395971	0	972694
16	AX-168277014	0	46346267
21	AX-167166228	0	38460246
1	AX-167512690	0	31613079
1	AX-168191872	0	88609183
11	AX-167266218	0	69017648
32	AX-167410169	0	39144967
39	AX-168154574	0	99810834
15	AX-167388478	0	36795148
31	AX-167191850	0	19993951
16	AX-168227099	0	36151174
8	AX-167207439	0	1953099
16	AX-168259587	0	25116846
15	AX-168208318	0	16914552
0	AX-167504984	0	0
1	AX-167162456	0	29457130
7	AX-167259721	0	42065035
34	AX-167409569	0	38276252
7	AX-167215187	0	44924669
7	AX-168143059	0	54017786
11	AX-167352530	0	5303150
27	AX-167499684	0	9432972
1	AX-167380556	0	29618510
8	AX-167204888	0	21941212
27	AX-167457041	0	6096588
16	AX-167431985	0	49486117
8	AX-167491201	0	65148282
38	AX-168290442	0	22863270
20	AX-168177264	0	23769086
21	AX-168256546	0	27712247
25	AX-167174578	0	46105637
26	AX-167376009	0	27904511
9	AX-167249136	0	13653657
25	AX-167241290	0	43716388
0	AX-168283163	0	0
2	AX-168243332	0	66665988
22	AX-167412157	0	10653958
29	AX-168224324	0	887875
27	AX-167336583	0	43846322
26	AX-168268572	0	1628275
23	AX-167442307	0	45527373
5	AX-167518167	0	26319227
12	AX-167343948	0	36212088
32	AX-168265860	0	30078790
18	AX-167244674	0	30950881
16	AX-167168508	0	27788304
5	AX-168151366	0	17504457
8	AX-167360337	0	62067393
1	AX-167409778	0	112268684
34	AX-168271436	0	19049312
39	AX-167657534	0	99286824
20	AX-167230317	0	40211357
14	AX-167507440	0	15501447
6	AX-167264406	0	77935059
22	AX-168228364	0	8481162
11	AX-167243341	0	18989492
7	AX-168216061	0	16779513
24	AX-167177373	0	23045895
10	AX-168285546	0	66271606
11	AX-167352251	0	53963851
25	AX-167404952	0	44077343
29	AX-168154929	0	27003966
24	AX-167161131	0	29526070
8	AX-167207814	0	45533927
0	AX-168163869	0	0
17	AX-168128866	0	53290728
26	AX-167240198	0	35918906
36	AX-168206456	0	26445065
14	AX-167248470	0	20368730
16	AX-167235520	0	3510555
3	AX-168203052	0	55307936
33	AX-167248444	0	30740521
17	AX-167238740	0	49350575
17	AX-167159896	0	21699796
5	AX-167452582	0	12692051
16	AX-167341873	0	45629180
16	AX-168167960	0	39628511
33	AX-168273284	0	8696617
12	AX-168212006	0	37567373
21	AX-167190479	0	36714697
11	AX-167486074	0	43300228
16	AX-167342629	0	25308045
5	AX-167411344	0	43744066
37	AX-168140650	0	15285721
13	AX-167411292	0	47351436
3	AX-167390258	0	26599200
12	AX-168152892	0	12560783
14	AX-167487805	0	34620223
0	AX-167410551	0	0
3	AX-167222284	0	71837836
2	AX-167500119	0	27903462
2	AX-167464793	0	746629
6	AX-167173475	0	73865384
6	AX-167505906	0	35314317
17	AX-167180872	0	17777065
24	AX-168280391	0	45633467
22	AX-168263828	0	25315800
23	AX-167201764	0	37598389
1	AX-167254501	0	59247540
30	AX-168187960	0	1357250
6	AX-168193835	0	26176140
22	AX-168149689	0	18995393
37	AX-168175179	0	18696237
16	AX-167440884	0	4210790
12	AX-167491110	0	44151676
11	AX-168188095	0	407405
39	AX-167479733	0	66482156
20	AX-167171351	0	41972469
7	AX-167384111	0	49915578
23	AX-167252281	0	10853651
31	AX-167239740	0	16413771
15	AX-168151121	0	3627660
6	AX-168217004	0	68946311
11	AX-167210280	0	37616441
16	AX-167482111	0	4941067
16	AX-168171038	0	1515134
4	AX-167336029	0	61191624
17	AX-168209687	0	11374085
23	AX-167337139	0	708973
3	AX-167485071	0	92391541
33	AX-168254400	0	19100070
13	AX-167175349	0	8532008
6	AX-167198243	0	16493335
6	AX-167175647	0	68526473
5	AX-167219446	0	57628691
30	AX-167384666	0	27837747
34	AX-167167646	0	34672147
18	AX-168282110	0	53054483
32	AX-167202193	0	31482100
25	AX-167463539	0	33500078
18	AX-167443027	0	51885182
7	AX-168245988	0	69924062
26	AX-167265698	0	32104792
24	AX-167219792	0	8295322
20	AX-167507951	0	41770773
18	AX-167428288	0	16782807
39	AX-167355032	0	61408799
31	AX-168226557	0	33231271
19	AX-167360261	0	22356454
28	AX-168139766	0	33356104
21	AX-168140961	0	12575556
5	AX-167513995	0	7957318
10	AX-167256888	0	43168545
19	AX-167263385	0	17084299
5	AX-167262786	0	40462301
36	AX-167203567	0	24955724
26	AX-167358849	0	5892502
4	AX-167425603	0	72629726
18	AX-167413246	0	40744017
9	AX-167499241	0	20334684
10	AX-167228609	0	39888216
3	AX-167364216	0	57019640
37	AX-167368063	0	24710428
18	AX-168141545	0	32147043
6	AX-168143100	0	44696959
13	AX-168174415	0	58812552
2	AX-167233970	0	64679863
4	AX-167188757	0	63592830
9	AX-168257400	0	47942544
0	AX-167304903	0	0
34	AX-167256807	0	20621911
1	AX-168179959	0	86264865
12	AX-167161962	0	46917205
2	AX-168261926	0	22440656
20	AX-167408128	0	25000633
9	AX-167220685	0	38543790
22	AX-168175869	0	59752266
23	AX-167234953	0	23291355
24	AX-167260790	0	1897794
15	AX-167176862	0	29260252
10	AX-167217522	0	48734117
2	AX-168144424	0	14236505
9	AX-167165370	0	28095411
30	AX-168192726	0	28409907
30	AX-168205564	0	7879035
3	AX-167238708	0	19369993
2	AX-167455082	0	66656224
18	AX-167357958	0	26072930
26	AX-167346684	0	30502841
27	AX-168213387	0	26089446
7	AX-167204431	0	69831646
30	AX-168212981	0	10736036
28	AX-167166800	0	36162640
29	AX-167214360	0	13873586
15	AX-167509303	0	8406293
17	AX-167444546	0	10950231
7	AX-167181658	0	76567910
9	AX-167257028	0	39596563
13	AX-167174280	0	35348140
33	AX-167365760	0	19871732
33	AX-167459677	0	21168576
4	AX-168240443	0	71762099
8	AX-167224656	0	70291885
17	AX-167462644	0	62361081
2	AX-168168431	0	37738182
13	AX-167211006	0	21219588
28	AX-168189036	0	1075234
6	AX-168132696	0	76052518
8	AX-167364750	0	24780900
29	AX-167195040	0	4090236
39	AX-168190621	0	8980125
10	AX-167484933	0	67213607
16	AX-167215875	0	53167499
5	AX-167400485	0	34018872
35	AX-167418452	0	4550850
26	AX-167504872	0	5892502
29	AX-168172427	0	27577624
5	AX-167500059	0	35676303
13	AX-167254044	0	9632205
1	AX-167246741	0	64083831
5	AX-167386982	0	84629022
0	AX-167469665	0	0
4	AX-167201737	0	85650611
14	AX-168223813	0	24495677
1	AX-167263180	0	71697007
8	AX-167518742	0	15587808
11	AX-167349289	0	64094175
2	AX-168142383	0	69823153
15	AX-167231213	0	9931733
26	AX-167512633	0	18076274
1	AX-167515406	0	49482896
2	AX-167254261	0	11127788
3	AX-167246370	0	36243479
39	AX-168193251	0	105878630
17	AX-167452564	0	34637872
4	AX-168255622	0	75446982
20	AX-167228585	0	24874184
5	AX-168231547	0	87591123
17	AX-167191385	0	51749303
37	AX-168247847	0	19545270
34	AX-167402190	0	41431061
37	AX-168274335	0	26657445
39	AX-167403289	0	59226201
13	AX-168146822	0	48307619
29	AX-167180056	0	34697414
14	AX-168233240	0	47444770
39	AX-167386201	0	2964689
19	AX-168214691	0	2481875
25	AX-167335649	0	46311123
1	AX-167187652	0	49921181
20	AX-167166213	0	39687341
17	AX-167271380	0	8216244
14	AX-167223359	0	40329822
22	AX-167166160	0	35231559
24	AX-168231356	0	14050716
34	AX-167409747	0	28682671
32	AX-168223402	0	10501497
29	AX-167462819	0	23975611
10	AX-167404259	0	49193388
3	AX-167220844	0	3353197
5	AX-168173028	0	20029151
9	AX-167258904	0	1448846
34	AX-168249815	0	5660305
21	AX-167469274	0	12979031
9	AX-168237757	0	2241442
1	AX-168127551	0	112821323
31	AX-167184235	0	35652550
1	AX-167208884	0	17355585
16	AX-167467281	0	1058629
39	AX-168212040	0	68366155
39	AX-167438207	0	42772078
15	AX-168208498	0	2796923
6	AX-167177420	0	4645277
29	AX-168200756	0	21866130
5	AX-167218311	0	86296836
17	AX-168280259	0	41046059
36	AX-167181491	0	23123298
2	AX-167353078	0	58401121
6	AX-167404192	0	19661692
7	AX-167481237	0	26794360
18	AX-167219421	0	11643439
25	AX-168141005	0	31661549
12	AX-167178992	0	18417906
20	AX-168275072	0	41974910
13	AX-167495120	0	60575125
33	AX-167469166	0	25174803
17	AX-167182908	0	11763296
17	AX-167161192	0	53785039
25	AX-167161720	0	2244433
31	AX-167207412	0	13292620
3	AX-167461192	0	4368857
23	AX-168153148	0	29009798
10	AX-168140303	0	7227765
39	AX-167367109	0	86275357
1	AX-167390652	0	109673561
4	AX-167161047	0	47123748
33	AX-167456354	0	10310411
1	AX-167395182	0	28584453
4	AX-167216268	0	65276226
1	AX-168261478	0	83428912
24	AX-168232731	0	21933148
13	AX-167353798	0	43910632
34	AX-168211907	0	7363463
25	AX-167265590	0	16764993
17	AX-167231090	0	11112907
1	AX-167449729	0	109406127
15	AX-167510204	0	10331552
15	AX-167249791	0	13973675
28	AX-167179033	0	23464516
37	AX-167192303	0	23338170
17	AX-167189898	0	52216858
1	AX-168195749	0	15575577
9	AX-167216180	0	48457110
9	AX-167441665	0	48595224
16	AX-167203861	0	53582291
0	AX-167224525	0	0
5	AX-167362202	0	21431555
25	AX-167228804	0	44684257
34	AX-167516077	0	42029091
5	AX-168234448	0	69416348
8	AX-167167830	0	11151301
12	AX-167352606	0	1195790
14	AX-167403426	0	3769752
0	AX-168205128	0	0
18	AX-167185973	0	45715119
1	AX-167422597	0	57983538
9	AX-167367144	0	9568510
12	AX-167240820	0	67850330
5	AX-167199315	0	54582055
20	AX-167235516	0	47932841
25	AX-168145270	0	27639105
18	AX-168154014	0	40031861
21	AX-167450379	0	24732200
14	AX-168281496	0	56911751
15	AX-167376828	0	8871778
3	AX-168261864	0	90718863
24	AX-167179358	0	25313899
23	AX-167350402	0	6653280
15	AX-168228990	0	5259317
19	AX-167407574	0	25190104
34	AX-167201720	0	5753788
11	AX-167443935	0	40868575
22	AX-167479534	0	23745272
31	AX-168222660	0	3131513
3	AX-167457172	0	72445531
11	AX-168211246	0	66997108
10	AX-167364282	0	41352487
20	AX-167392421	0	33534578
3	AX-167502477	0	36354062
30	AX-167189878	0	37960409
22	AX-167501298	0	60429802
3	AX-167500652	0	63621331
7	AX-167488032	0	58325533
29	AX-167510105	0	15858509
29	AX-168201639	0	10348230
15	AX-168170927	0	59942813
11	AX-167237658	0	71629537
4	AX-167486251	0	74400596
14	AX-168136829	0	32763682
17	AX-167240911	0	6446484
18	AX-167185315	0	25157214
1	AX-167210528	0	65401641
38	AX-168287328	0	20004872
30	AX-167243030	0	4253307
5	AX-167357032	0	53967391
36	AX-168129331	0	15314663
9	AX-168242683	0	44130744
19	AX-168238920	0	32788207
36	AX-168232330	0	30350157
16	AX-168211282	0	29421831
19	AX-168265522	0	30013222
39	AX-168142399	0	4585751
14	AX-167225027	0	23674969
10	AX-168129340	0	137543
2	AX-168215519	0	56597349
17	AX-167370675	0	42588647
17	AX-167511565	0	43342238
20	AX-168213250	0	53421443
1	AX-168201965	0	120509214
13	AX-168245934	0	9973439
7	AX-167343200	0	78378058
9	AX-167415414	0	53158137
13	AX-167209573	0	21237577
18	AX-167453188	0	8019041
2	AX-168289897	0	60229246
15	AX-168190503	0	14233035
9	AX-168247499	0	59129765
17	AX-167448394	0	47663317
8	AX-167216858	0	38804439
1	AX-168239858	0	105576146
39	AX-167389160	0	107697685
10	AX-167462264	0	38907956
23	AX-167420993	0	26320839
8	AX-167357274	0	37393867
24	AX-167185518	0	42792463
15	AX-168288361	0	20870556
1	AX-167237820	0	121464600
4	AX-167200474	0	38244595
4	AX-167210787	0	24713779
21	AX-167452036	0	14625161
32	AX-167430739	0	3479452
4	AX-168256502	0	18592696
11	AX-167261410	0	72518783
17	AX-167179534	0	13652169
12	AX-168283371	0	50295350
12	AX-167484776	0	16908208
10	AX-168175824	0	31750735
39	AX-168206254	0	69468521
20	AX-168227250	0	42816522
12	AX-167436550	0	54028720
4	AX-167255359	0	85610081
13	AX-167183351	0	38750510
33	AX-167342677	0	21933888
28	AX-167252306	0	1143685
10	AX-167514749	0	53550499
3	AX-167361982	0	77103301
24	AX-167493569	0	10137822
13	AX-167408816	0	18521931
26	AX-167470775	0	38449071
18	AX-167474036	0	14456210
2	AX-167174465	0	64653430
11	AX-167164141	0	41249377
4	AX-168259909	0	9165509
1	AX-168160134	0	40929937
6	AX-167408273	0	29616290
5	AX-167477154	0	46219824
16	AX-168162632	0	32051617
27	AX-167341802	0	10564060
4	AX-168149276	0	59648714
39	AX-167445727	0	17717615
9	AX-168213776	0	32123137
11	AX-167415286	0	66962295
12	AX-167355130	0	43708815
28	AX-167516771	0	8387491
7	AX-167424210	0	263677
16	AX-168248866	0	12019164
19	AX-167264887	0	32434198
2	AX-168129503	0	55436447
12	AX-167486148	0	14444659
4	AX-167413363	0	22707690
32	AX-167413566	0	23226411
31	AX-167467406	0	33726532
13	AX-167264746	0	29831815
19	AX-167158481	0	47307533
17	AX-167444239	0	51467019
15	AX-167419485	0	6562847
34	AX-167486009	0	34006544
4	AX-167164451	0	8104186
11	AX-167229742	0	69358188
38	AX-167254039	0	5090635
21	AX-168266127	0	24717920
11	AX-167517631	0	42059460
22	AX-167378678	0	34615420
23	AX-167232877	0	19147575
7	AX-167222417	0	57412487
17	AX-168289908	0	30297345
17	AX-167449860	0	31168782
6	AX-168175850	0	60042656
14	AX-168257037	0	10767664
29	AX-167444802	0	3594901
2	AX-167354697	0	71739366
14	AX-167495842	0	22383179
10	AX-168219841	0	64251401
8	AX-167224384	0	36463000
8	AX-168226115	0	66012461
22	AX-167460455	0	54056228
9	AX-168135247	0	55934852
25	AX-167445480	0	17007163
39	AX-167448578	0	57393455
16	AX-167335978	0	40065521
9	AX-168136019	0	35022169
25	AX-167400412	0	16730126
1	AX-168203367	0	4333666
12	AX-168289447	0	26936968
21	AX-167437510	0	13420176
11	AX-167216001	0	55679604
6	AX-167159347	0	12480981
1	AX-167168822	0	75387198
36	AX-167231382	0	8637444
4	AX-167238988	0	71736868
16	AX-168156286	0	989656
18	AX-167512083	0	31737372
12	AX-167461184	0	15210598
5	AX-167391697	0	43670348
1	AX-167179693	0	12172195
35	AX-167228597	0	23857343
11	AX-167384597	0	51891763
20	AX-167233034	0	30759703
30	AX-167218730	0	1972238
12	AX-167243585	0	45368581
17	AX-168184010	0	17955253
9	AX-167347459	0	26893407
14	AX-167164768	0	42212073
2	AX-167180223	0	19226852
0	AX-168184817	0	0
37	AX-167238493	0	28361148
12	AX-167257604	0	15104890
23	AX-167434547	0	30379453
37	AX-167241245	0	9411284
11	AX-167383904	0	19981452
25	AX-167487801	0	5739439
6	AX-167205403	0	73272015
3	AX-167461645	0	53093341
18	AX-167338903	0	27976077
10	AX-167489271	0	56809142
31	AX-167423155	0	11441019
12	AX-167375410	0	58894921
16	AX-168232341	0	18807839
16	AX-167223504	0	40493589
2	AX-167518938	0	12369410
14	AX-167208293	0	4669888
11	AX-167390135	0	61749708
1	AX-168159053	0	95336556
28	AX-168261384	0	23534255
8	AX-167223892	0	2415701
11	AX-168171267	0	7808296
16	AX-167451636	0	22780583
6	AX-167486407	0	6572251
30	AX-167500539	0	5758431
15	AX-167446784	0	63757325
13	AX-167479567	0	24753927
3	AX-167259849	0	14018249
13	AX-167348851	0	18292873
22	AX-167359991	0	45776142
29	AX-167230288	0	36840001
19	AX-167215809	0	6349339
4	AX-167420723	0	20016705
2	AX-167221365	0	77114954
39	AX-168257135	0	44304319
24	AX-167256323	0	40704970
38	AX-167251354	0	4322816
11	AX-167216665	0	41433908
2	AX-167166026	0	55654581
25	AX-168220894	0	41199611
13	AX-167347002	0	46603992
19	AX-167206268	0	9235497
18	AX-167367199	0	52051683
16	AX-167373551	0	24863554
6	AX-167424593	0	57217008
17	AX-167391451	0	40105083
5	AX-168138235	0	46273548
2	AX-168162854	0	66789990
8	AX-167407614	0	22040622
9	AX-167261750	0	21663201
10	AX-168205391	0	64810878
9	AX-167373330	0	59842232
2	AX-167204106	0	80175379
36	AX-167196795	0	5706551
12	AX-167258645	0	36764958
17	AX-167518232	0	29677075
5	AX-167483384	0	29699071
7	AX-167172177	0	75758786
24	AX-167444049	0	43127915
39	AX-168233183	0	31607179
24	AX-167420938	0	9887889
5	AX-168187459	0	55951579
38	AX-168274179	0	2649316
16	AX-167508012	0	51465141
18	AX-168141683	0	12665902
7	AX-167391791	0	28950417
23	AX-167248362	0	22562764
31	AX-167362441	0	30930711
38	AX-167433904	0	7821951
28	AX-168148289	0	15975905
1	AX-167218627	0	7637892
13	AX-167380802	0	43252275
11	AX-167160258	0	27762999
13	AX-167160597	0	47842511
17	AX-168263789	0	28946612
22	AX-168258934	0	34543615
4	AX-167411937	0	613752
13	AX-167233553	0	15003373
10	AX-167353548	0	59102365
20	AX-167239039	0	29251934
2	AX-168212018	0	30746952
11	AX-167351729	0	60930293
12	AX-167304720	0	66156160
17	AX-167339739	0	33936799
14	AX-168233323	0	45066997
39	AX-168225693	0	6428642
13	AX-168134484	0	9982960
1	AX-167225147	0	114577134
22	AX-168217317	0	70294
6	AX-167372716	0	38810959
28	AX-167472796	0	31874922
12	AX-167493044	0	51413834
26	AX-168198623	0	8744344
6	AX-168161675	0	22660398
11	AX-168168745	0	65984508
9	AX-168201801	0	4592279
3	AX-167400823	0	86187011
29	AX-167489311	0	33864580
12	AX-167435260	0	64214992
12	AX-167379565	0	49090309
15	AX-167231258	0	14215566
1	AX-168192782	0	91216546
4	AX-168282961	0	45081576
30	AX-167505117	0	27210757
27	AX-167444415	0	9821151
13	AX-168280657	0	19265942
20	AX-168273849	0	57881047
3	AX-168219337	0	29516867
31	AX-167441669	0	26101052
31	AX-167263182	0	24767503
4	AX-168192727	0	4961673
7	AX-167382972	0	41224564
20	AX-167371525	0	10340651
0	AX-167177955	0	0
28	AX-167337953	0	24733184
2	AX-167463855	0	1806054
21	AX-168193105	0	24344819
7	AX-167263060	0	16998324
28	AX-167220398	0	24549156
1	AX-167417876	0	88320997
2	AX-167431949	0	55408823
37	AX-168187210	0	8676647
27	AX-167204354	0	40167396
3	AX-167215261	0	29154284
17	AX-168128928	0	62539227
4	AX-167493261	0	35370239
16	AX-167344417	0	6761419
37	AX-167401881	0	26059842
33	AX-167497356	0	31080201
19	AX-167443861	0	35771304
29	AX-167441069	0	22910237
20	AX-167168528	0	7967474
7	AX-167344409	0	37367819
14	AX-167401102	0	30435642
5	AX-167162757	0	7813976
4	AX-167447880	0	34600445
20	AX-167254625	0	31980769
3	AX-167448179	0	88789721
7	AX-167498402	0	8252995
12	AX-167263044	0	27721850
12	AX-168250763	0	3781897
10	AX-168148702	0	41045470
36	AX-168248252	0	16782422
8	AX-168154067	0	35702844
12	AX-167510097	0	391970
5	AX-167222266	0	7457824
22	AX-167266071	0	31276071
22	AX-167180933	0	3706655
1	AX-167417422	0	43976131
19	AX-167381140	0	8144030
13	AX-167264842	0	9882657
9	AX-168158416	0	35268727
10	AX-167359024	0	34292072
22	AX-167407995	0	3426473
19	AX-167416054	0	19330678
24	AX-168285964	0	45733511
5	AX-167250508	0	60136556
37	AX-168226095	0	5454400
18	AX-167419097	0	10565096
7	AX-167158819	0	15706862
6	AX-168273764	0	13467276
8	AX-167425276	0	56441591
7	AX-167257397	0	5652352
37	AX-167450435	0	25803178
38	AX-167484346	0	8295280
9	AX-167399273	0	22655589
26	AX-167247007	0	35230456
16	AX-168246739	0	15109304
26	AX-168168573	0	10669363
23	AX-167485834	0	45088146
13	AX-167228584	0	35833300
37	AX-167426681	0	28437508
34	AX-167350934	0	38316748
4	AX-167375372	0	77253870
26	AX-167216692	0	2747163
35	AX-167447557	0	17518415
22	AX-168265885	0	5817019
27	AX-167515627	0	12417300
13	AX-168263112	0	30260978
17	AX-167394709	0	53663109
5	AX-168242438	0	29256466
28	AX-167169724	0	16947001
7	AX-167387172	0	42537854
25	AX-168194713	0	28847891
2	AX-167506244	0	75466960
26	AX-167168535	0	16147398
36	AX-168261293	0	12396513
13	AX-167240971	0	30786631
17	AX-167249010	0	47099006
11	AX-167400482	0	24745387
20	AX-167386094	0	22158915
9	AX-167236917	0	5463238
8	AX-167508306	0	70239239
19	AX-167503858	0	29538722
2	AX-167344479	0	15557915
32	AX-167468266	0	16503892
37	AX-167209627	0	22652852
7	AX-167190651	0	20823666
9	AX-168164593	0	58557335
5	AX-167447018	0	56581074
4	AX-167479617	0	38138722
22	AX-168205514	0	19206627
24	AX-167233585	0	3816475
0	AX-168214351	0	0
2	AX-167243951	0	7002327
29	AX-167348041	0	9568289
24	AX-168185118	0	24671716
34	AX-167341029	0	43575725
28	AX-167190796	0	13962597
34	AX-168262461	0	25953731
25	AX-167483125	0	20946364
6	AX-168253500	0	10111983
8	AX-167199768	0	9115514
10	AX-168213191	0	36687473
20	AX-167408474	0	37246299
33	AX-168273512	0	27145405
25	AX-167236652	0	25511289
6	AX-167264952	0	33502385
12	AX-167437250	0	21327071
4	AX-167170200	0	53598270
38	AX-167518307	0	17172962
1	AX-168226410	0	79533772
4	AX-167346161	0	15407328
10	AX-168255135	0	2906218
3	AX-167213029	0	43280184
22	AX-167257209	0	22951139
22	AX-168160074	0	28081456
6	AX-167335691	0	65800072
39	AX-168274299	0	4361288
19	AX-167335811	0	23244023
26	AX-168149868	0	13018907
16	AX-168191662	0	19258459
6	AX-167457543	0	66118020
8	AX-168175559	0	69249941
9	AX-167257827	0	49091134
6	AX-168274920	0	39736384
21	AX-168178883	0	46748624
19	AX-167246400	0	14370908
4	AX-167256134	0	47517040
2	AX-167166197	0	56153753
39	AX-168045355	0	77220234
17	AX-167438722	0	62017101
12	AX-167189863	0	15202503
12	AX-167251768	0	55957062
32	AX-167476073	0	41792861
12	AX-167514971	0	10968373
19	AX-168228915	0	28479626
7	AX-167340087	0	51706811
14	AX-167175023	0	13006580
25	AX-167180248	0	33583335
14	AX-168170763	0	57110648
7	AX-167203199	0	60320644
16	AX-167517207	0	15735189
11	AX-167404647	0	67978731
36	AX-167195147	0	10129993
18	AX-167450164	0	27016344
0	AX-167362074	0	0
10	AX-168265654	0	18991296
29	AX-167190406	0	22945987
37	AX-167508845	0	1213021
1	AX-167183850	0	20620645
4	AX-167247567	0	28498536
6	AX-167213718	0	20938236
31	AX-168166747	0	26051972
0	AX-167414729	0	0
19	AX-167372235	0	27146927
10	AX-168247328	0	3230892
15	AX-167201001	0	30992209
12	AX-168145101	0	6399568
7	AX-167419707	0	41435959
30	AX-168270233	0	39502846
1	AX-168278251	0	113689957
21	AX-168135733	0	37187488
17	AX-168143842	0	23406774
22	AX-168286504	0	32563003
17	AX-167504696	0	23461290
9	AX-167229426	0	53878688
26	AX-167423930	0	7181535
18	AX-167424233	0	5522122
18	AX-167175923	0	29758264
8	AX-167252241	0	46562249
24	AX-167372831	0	45901199
4	AX-167172454	0	14550454
15	AX-167367948	0	12396454
16	AX-167208840	0	43931064
16	AX-167436584	0	39253205
18	AX-167202768	0	30547186
28	AX-167247675	0	27173392
18	AX-167265112	0	53579058
34	AX-167201931	0	15542573
6	AX-167361242	0	13948910
4	AX-168197807	0	40625892
14	AX-167200813	0	46516154
7	AX-167207507	0	46289253
36	AX-167247449	0	26679012
4	AX-167166463	0	68497046
25	AX-167163952	0	45465048
2	AX-168168352	0	55053667
8	AX-167426439	0	43101216
17	AX-168290744	0	8513382
30	AX-167341256	0	22689844
22	AX-167204882	0	51538159
33	AX-168216524	0	14663152
33	AX-167500136	0	19305361
20	AX-168288208	0	317437
1	AX-168240246	0	67342252
1	AX-167247003	0	23805591
2	AX-167216035	0	25947455
15	AX-167230171	0	61832882
9	AX-168207330	0	56276678
19	AX-168146426	0	17345233
1	AX-167486078	0	95273856
4	AX-167359865	0	25924721
1	AX-167305667	0	110663027
24	AX-167504047	0	19239802
29	AX-167170604	0	30264981
11	AX-168238940	0	34600982
20	AX-167485712	0	23579183
28	AX-167337654	0	17505832
15	AX-167447349	0	58022358
2	AX-167455991	0	24876260
21	AX-168209983	0	9074134
1	AX-167458208	0	63547180
3	AX-167471407	0	88676824
31	AX-167186083	0	25845864
32	AX-168229363	0	5120696
9	AX-167207173	0	29765596
9	AX-167264800	0	25559335
4	AX-167215003	0	87718271
8	AX-167374951	0	13896253
1	AX-167454788	0	45393951
1	AX-167471071	0	79216171
10	AX-167261167	0	53934227
37	AX-167394035	0	5211815
23	AX-167469267	0	13435666
38	AX-167167888	0	7453211
5	AX-167364479	0	80539548
29	AX-168155052	0	17075691
12	AX-167187487	0	34114395
20	AX-167513686	0	46947423
37	AX-167383621	0	2491891
14	AX-168197261	0	5023015
12	AX-168212883	0	57495477
38	AX-167221955	0	22571754
11	AX-168188849	0	24567161
8	AX-167213508	0	7798907
7	AX-167382529	0	55480663
5	AX-167397056	0	83591674
1	AX-167195516	0	29965412
14	AX-167435593	0	4505952
36	AX-167184641	0	27308427
6	AX-167485102	0	48802688
2	AX-167353448	0	80643090
33	AX-168165695	0	3036983
4	AX-167259584	0	59847
25	AX-167358819	0	34776312
2	AX-167363040	0	25152266
7	AX-167465421	0	43258994
4	AX-167189876	0	40594849
18	AX-167240355	0	31995636
22	AX-167445095	0	15145366
4	AX-168143932	0	28912319
17	AX-168246532	0	58243887
1	AX-168264044	0	18770537
13	AX-167355095	0	34106535
23	AX-168156334	0	18030977
13	AX-167404194	0	30853384
16	AX-167218269	0	1362925
25	AX-167358629	0	12739630
25	AX-167217924	0	45046926
18	AX-167364090	0	30623315
1	AX-167176425	0	47097210
2	AX-167342548	0	20835287
29	AX-167203311	0	12251824
27	AX-168248925	0	3622219
22	AX-167412896	0	48606280
3	AX-167458366	0	88507056
23	AX-167261598	0	1658544
31	AX-167227101	0	5689666
24	AX-167504732	0	17217686
5	AX-168131218	0	4213952
8	AX-168236663	0	26638236
24	AX-167519546	0	16649904
7	AX-167379276	0	13444679
6	AX-167511124	0	26120930
7	AX-168246860	0	64247996
19	AX-168219241	0	42743686
34	AX-168240640	0	40122410
20	AX-168263367	0	12119228
13	AX-167252523	0	55504505
8	AX-167379911	0	42956516
21	AX-167343890	0	15649289
20	AX-168228908	0	41144605
1	AX-168260898	0	31625727
0	AX-167384660	0	0
27	AX-167168786	0	21241528
0	AX-167225034	0	0
18	AX-167218954	0	24526444
3	AX-167462121	0	46244474
7	AX-167198456	0	77340709
16	AX-167185147	0	22106835
27	AX-167457726	0	25464756
16	AX-167361952	0	5963614
30	AX-167217477	0	11442454
33	AX-168274664	0	9791515
36	AX-167452929	0	19547806
15	AX-168170095	0	8575237
24	AX-168248286	0	29507543
11	AX-167428869	0	56576976
24	AX-167267449	0	27977230
34	AX-167242956	0	8941144
31	AX-167339422	0	34646166
34	AX-167498751	0	21674290
32	AX-168133297	0	10291915
27	AX-168208638	0	7684418
10	AX-167430286	0	34609666
1	AX-167481842	0	108091174
7	AX-167241134	0	79887390
11	AX-168137491	0	8685221
7	AX-168228875	0	23897459
16	AX-167515649	0	24560178
15	AX-167482471	0	25545312
1	AX-167240532	0	88537104
1	AX-167232535	0	30810644
9	AX-168212176	0	27738258
4	AX-167222098	0	68904339
22	AX-168278959	0	7287161
24	AX-167202823	0	24284339
21	AX-167507890	0	21942088
24	AX-167207648	0	18285420
15	AX-168236654	0	44141730
9	AX-167341999	0	25990939
2	AX-167473686	0	2216903
15	AX-168162724	0	35973179
1	AX-167161071	0	89712843
30	AX-167264131	0	38110612
29	AX-167485832	0	11427911
7	AX-167202109	0	17240223
1	AX-167358880	0	116393258
16	AX-167417403	0	39955694
11	AX-168200569	0	52878155
3	AX-167196155	0	29940399
4	AX-167375851	0	73831528
6	AX-168277005	0	13699496
18	AX-168171052	0	44303342
24	AX-168138589	0	35619498
2	AX-168236874	0	68630467
1	AX-168194705	0	107657688
7	AX-167209313	0	19196491
25	AX-167224137	0	36035834
1	AX-167404888	0	57480372
11	AX-168276134	0	60696234
19	AX-167398940	0	28199303
3	AX-167229691	0	27666484
34	AX-168142216	0	21309173
5	AX-167224191	0	6567362
20	AX-167429864	0	37533041
1	AX-167474266	0	37985243
20	AX-167435153	0	3192725
5	AX-167489073	0	33783976
27	AX-167427895	0	12410546
23	AX-167387772	0	37776003
27	AX-167473035	0	34236231
32	AX-167413946	0	25760006
25	AX-168207881	0	40364730
9	AX-168265232	0	40154368
21	AX-167175094	0	1912352
20	AX-167438486	0	182701
5	AX-167224643	0	69133727
36	AX-168261961	0	15251385
8	AX-167343874	0	72247281
38	AX-168127936	0	20614860
8	AX-167031135	0	54838186
7	AX-167380458	0	58504302
22	AX-167499161	0	49599269
14	AX-167425939	0	25329831
25	AX-167220370	0	20803779
4	AX-167401427	0	765380
21	AX-168270372	0	37836948
5	AX-167436273	0	72026438
1	AX-167417523	0	55520970
1	AX-167370784	0	93150229
6	AX-167203960	0	20243429
39	AX-167372746	0	46331480
11	AX-167472955	0	53736116
4	AX-167246073	0	86761114
7	AX-167214137	0	30965549
6	AX-167220611	0	58619767
19	AX-167170144	0	10836333
7	AX-168260010	0	72654773
1	AX-168207201	0	62459926
39	AX-167349084	0	69653771
18	AX-168196049	0	50413847
20	AX-168129720	0	16529321
23	AX-167224440	0	50989045
26	AX-167382106	0	12843396
2	AX-168263584	0	59574414
14	AX-167251026	0	28429563
19	AX-167230075	0	4260449
12	AX-167439170	0	12943071
24	AX-168151542	0	39725245
7	AX-168243337	0	16403337
20	AX-167214086	0	27226241
28	AX-167488397	0	36709227
36	AX-167213694	0	13006723
22	AX-167437674	0	59203929
27	AX-167305186	0	43911240
1	AX-167238016	0	38917904
8	AX-168243990	0	23720981
20	AX-167207729	0	52681510
6	AX-167453752	0	9699660
7	AX-167459120	0	34375788
21	AX-167514821	0	18602586
3	AX-168178572	0	38058326
7	AX-167221420	0	17804982
15	AX-167179164	0	27410202
5	AX-167404923	0	57038889
18	AX-168266991	0	4803631
10	AX-167405988	0	64812213
0	AX-167185310	0	0
5	AX-168200629	0	27802655
14	AX-167159766	0	18457630
13	AX-167398413	0	26131150
21	AX-167243911	0	47047309
7	AX-167304221	0	54092596
28	AX-168235890	0	19509513
33	AX-167362193	0	28424339
23	AX-167337198	0	31397653
2	AX-168156858	0	45494436
3	AX-168259195	0	44577512
12	AX-167373056	0	12288416
39	AX-168274681	0	13122451
9	AX-167434973	0	51117987
12	AX-167412394	0	18753418
25	AX-168126328	0	7278889
13	AX-168290571	0	35891057
11	AX-167477437	0	37927899
20	AX-167271499	0	41000827
18	AX-167349865	0	17063232
34	AX-167251975	0	19758697
17	AX-167335478	0	24018058
11	AX-168228790	0	6062452
7	AX-167252220	0	7093560
20	AX-167504603	0	42244009
32	AX-167184489	0	35981305
1	AX-167411374	0	4055159
27	AX-167405544	0	39214061
24	AX-168213414	0	18808874
10	AX-167374361	0	65383517
3	AX-167434447	0	62222211
32	AX-168239074	0	10176574
12	AX-167165490	0	32338441
16	AX-167501403	0	20880375
24	AX-168168369	0	9307068
1	AX-167249904	0	50140104
27	AX-168225949	0	25091343
7	AX-168279529	0	7818109
25	AX-168147715	0	26781097
31	AX-168269151	0	18780684
3	AX-168148625	0	68711205
23	AX-167447719	0	48267261
9	AX-167347491	0	11403855
11	AX-168227990	0	14144859
2	AX-168239732	0	55247249
3	AX-167178700	0	63090108
11	AX-167515556	0	13547476
18	AX-168269826	0	45255133
18	AX-167338063	0	7766017
38	AX-167378051	0	15444223
16	AX-167235940	0	47492727
2	AX-167161439	0	33651601
27	AX-167244470	0	16552075
32	AX-167419995	0	12751498
37	AX-167169536	0	22220291
24	AX-167292746	0	18414227
2	AX-167199666	0	70763858
27	AX-168189168	0	43425370
13	AX-168233956	0	58912943
15	AX-168257178	0	53226907
21	AX-167345312	0	2007025
14	AX-167427965	0	36571422
25	AX-168167256	0	5983916
2	AX-168250698	0	49602412
12	AX-167348240	0	54788289
15	AX-167304280	0	18824559
27	AX-167206346	0	6977031
3	AX-168162293	0	25506971
1	AX-167187104	0	51731852
33	AX-167201213	0	2192133
19	AX-167253087	0	51788519
15	AX-167226321	0	8537657
26	AX-167266068	0	17810555
13	AX-167198948	0	24317412
34	AX-167345383	0	13987015
9	AX-167219647	0	4101839
22	AX-167352679	0	48284474
19	AX-167167990	0	45094583
32	AX-168281090	0	19306988
4	AX-167514227	0	15607371
34	AX-167451383	0	15118406
19	AX-168204769	0	36129615
1	AX-167475432	0	55508020
1	AX-168206654	0	79100124
8	AX-167346550	0	9935456
16	AX-167338510	0	49487119
13	AX-167363908	0	52351535
20	AX-168141285	0	50475967
9	AX-168208335	0	7132110
33	AX-167186244	0	29438485
5	AX-167427386	0	52978670
17	AX-167357660	0	50631140
5	AX-168288966	0	18307579
37	AX-167215217	0	25580567
29	AX-167223170	0	20704420
7	AX-168135217	0	71314217
23	AX-167502636	0	46282288
19	AX-168257866	0	11364377
39	AX-168229292	0	77755110
3	AX-167160513	0	79187745
14	AX-167234466	0	48422441
19	AX-167182238	0	42374274
4	AX-168257108	0	51230020
30	AX-167223205	0	18425640
5	AX-167406147	0	44614594
11	AX-167445112	0	55799686
1	AX-167464734	0	24629921
24	AX-168217381	0	23381758
15	AX-167241226	0	23108035
1	AX-168238073	0	86232845
23	AX-167223237	0	23300225
34	AX-167195615	0	15562038
30	AX-167377810	0	13381984
37	AX-168185762	0	28130406
3	AX-167223151	0	21818234
5	AX-167515952	0	15191017
10	AX-167499030	0	56330731
23	AX-167444399	0	9804800
13	AX-168170826	0	57941648
4	AX-168242590	0	68180185
25	AX-168165346	0	44046975
16	AX-167366300	0	23246334
18	AX-168283585	0	7312151
22	AX-167484058	0	52135526
9	AX-167408830	0	19398231
39	AX-167402546	0	27663947
31	AX-167451552	0	2982737
20	AX-168216969	0	12796380
4	AX-167418330	0	31972974
15	AX-168142076	0	36927958
12	AX-168201765	0	7706984
7	AX-167258267	0	72596891
31	AX-167206261	0	16221084
15	AX-167372171	0	20996699
0	AX-167363170	0	0
18	AX-168134076	0	19980308
5	AX-167172111	0	74352263
12	AX-167266034	0	58107151
38	AX-167231626	0	22757334
17	AX-168144562	0	1830286
1	AX-167369458	0	42640675
27	AX-168228376	0	15272970
6	AX-167486689	0	13982644
20	AX-167452398	0	12135597
4	AX-167231772	0	66014786
3	AX-167398063	0	73957117
5	AX-167429568	0	23088284
6	AX-167425661	0	44985563
1	AX-168144040	0	21186670
2	AX-167204615	0	12131663
8	AX-168123508	0	531850
28	AX-168176069	0	8218586
1	AX-168150969	0	81249947
26	AX-167192714	0	18339744
38	AX-167427428	0	17283242
4	AX-168193602	0	73950264
5	AX-167224604	0	73717220
13	AX-167374084	0	3910822
4	AX-168237358	0	7149113
0	AX-168249051	0	0
13	AX-167496563	0	4365660
20	AX-167265774	0	22926669
34	AX-167255052	0	7904750
29	AX-167440315	0	6691814
1	AX-167230754	0	45587167
18	AX-167376061	0	53293375
5	AX-167374463	0	42649622
28	AX-167229574	0	12078818
4	AX-167494234	0	49210812
9	AX-168176609	0	47667736
0	AX-167212309	0	0
0	AX-167512543	0	0
29	AX-167492130	0	31326366
26	AX-167267175	0	32190565
17	AX-167237573	0	48714080
25	AX-167430418	0	42821
28	AX-167186124	0	8434915
16	AX-168244072	0	27032734
25	AX-167443768	0	35667144
4	AX-168168419	0	10760749
37	AX-168211233	0	26223786
26	AX-167448728	0	12230174
5	AX-167482037	0	48329256
10	AX-167447597	0	69110516
23	AX-168204991	0	4028208
33	AX-167173543	0	15797283
3	AX-167473200	0	26438498
7	AX-168144701	0	11353656
10	AX-167491449	0	41756575
8	AX-167517260	0	46930896
8	AX-168253548	0	25200634
16	AX-167248637	0	11820178
17	AX-167448709	0	8505113
1	AX-168140270	0	46346180
1	AX-168168727	0	102607768
24	AX-167183599	0	5138137
20	AX-168231191	0	4770006
6	AX-168211101	0	65329361
13	AX-167248916	0	47949498
33	AX-168187609	0	23181680
14	AX-168195179	0	57076542
29	AX-168259340	0	34961997
33	AX-167216391	0	9656144
9	AX-168153758	0	31698689
3	AX-167374449	0	76670536
11	AX-167436853	0	36894531
9	AX-167220682	0	29325455
34	AX-168263276	0	45025447
5	AX-167385217	0	60254138
9	AX-168205542	0	5073061
29	AX-167364981	0	3158573
3	AX-167185797	0	48342258
18	AX-167341497	0	32314429
17	AX-168263088	0	10652712
33	AX-168262080	0	25205001
8	AX-168142554	0	43740927
11	AX-167342607	0	18333136
22	AX-168241588	0	51264128
20	AX-167219876	0	38563298
8	AX-167391224	0	51153089
2	AX-167232277	0	26950271
1	AX-167518822	0	52266312
24	AX-167380985	0	32904105
31	AX-167485318	0	24038079
37	AX-168198653	0	26888630
0	AX-167393444	0	0
16	AX-167474581	0	5414789
30	AX-167476434	0	27548196
17	AX-167164646	0	9313980
35	AX-167406551	0	8701911
39	AX-167517851	0	86382934
26	AX-167445431	0	33683837
10	AX-168288176	0	27298423
15	AX-168139377	0	14949856
4	AX-168185162	0	34962243
11	AX-167238407	0	62583662
1	AX-167491554	0	52006810
3	AX-168251700	0	93286609
36	AX-168151405	0	16856369
33	AX-168186171	0	7530976
33	AX-167216280	0	22637326
15	AX-168170303	0	13596849
18	AX-167246339	0	5338074
7	AX-167196598	0	19229212
20	AX-167372726	0	50689332
10	AX-168220321	0	56540225
4	AX-167374967	0	5501589
1	AX-167430375	0	47226176
13	AX-167189839	0	26243508
32	AX-167243988	0	9695986
3	AX-168270836	0	56379949
20	AX-168200163	0	25630439
26	AX-167428062	0	15720643
20	AX-167225655	0	5323277
17	AX-167199314	0	48624717
5	AX-168207520	0	46087389
9	AX-168129926	0	52172186
24	AX-167363265	0	11961218
26	AX-167518942	0	16534647
8	AX-168210378	0	38880523
18	AX-167482173	0	49953709
22	AX-167359201	0	44946235
5	AX-167453630	0	14184426
12	AX-167221688	0	60300036
29	AX-167253408	0	24350885
21	AX-168282355	0	20126827
14	AX-167221098	0	50124561
9	AX-168260522	0	47988935
18	AX-168183982	0	20361313
37	AX-167223453	0	12860422
22	AX-167232685	0	3202847
3	AX-168266407	0	19576673
4	AX-167176899	0	51558585
4	AX-168127533	0	11468245
39	AX-167422917	0	2252899
4	AX-167228955	0	72588667
13	AX-167376487	0	61663241
32	AX-167160535	0	4233361
11	AX-168156053	0	63941567
32	AX-167212090	0	39279386
6	AX-167228022	0	2731079
21	AX-167158236	0	47200790
17	AX-167420331	0	38001537
34	AX-167203176	0	23275067
11	AX-168162691	0	53429639
5	AX-167517525	0	78589298
37	AX-168273107	0	8757319
11	AX-168255677	0	66447214
15	AX-167371176	0	11174512
0	AX-168141091	0	0
25	AX-167366119	0	10573206
23	AX-167161148	0	26933177
13	AX-168126043	0	60984789
5	AX-167405560	0	28710398
3	AX-167494213	0	9130328
15	AX-168141621	0	25999826
1	AX-167257944	0	71530219
11	AX-167177620	0	52743550
27	AX-167425730	0	31587178
19	AX-167387384	0	28846466
11	AX-168235667	0	62913033
12	AX-168240188	0	17341769
7	AX-168249401	0	22733853
39	AX-167448638	0	14701382
9	AX-167244613	0	55133137
3	AX-168126858	0	59267919
13	AX-167396461	0	25551182
14	AX-167237046	0	40344129
6	AX-168209249	0	77400018
5	AX-167467759	0	82091719
19	AX-167452174	0	262250
6	AX-167349076	0	26625635
8	AX-167207799	0	10820638
9	AX-167484429	0	21638304
28	AX-167356449	0	29918229
27	AX-167477284	0	45806571
9	AX-167220684	0	37792079
2	AX-167472793	0	16486488
11	AX-168168927	0	43182007
36	AX-167193095	0	20044187
35	AX-167248906	0	23446352
5	AX-167404855	0	39142841
16	AX-167421166	0	4833689
3	AX-167248555	0	83179496
17	AX-168238374	0	4748607
20	AX-167195964	0	36325223
12	AX-167168776	0	19332383
8	AX-167480861	0	43310352
3	AX-168129877	0	33330793
6	AX-167206842	0	73433954
20	AX-167229457	0	18914886
37	AX-167423173	0	5597353
16	AX-168167584	0	3134974
2	AX-167462372	0	80397960
1	AX-167400993	0	49117169
6	AX-168145322	0	10040246
34	AX-167345551	0	50035258
36	AX-167374322	0	18044296
13	AX-167203363	0	33759719
1	AX-168162234	0	38273420
17	AX-167403121	0	37264342
17	AX-168251991	0	47892584
9	AX-167374617	0	52182678
16	AX-167364113	0	25142470
18	AX-167349157	0	32663104
1	AX-167407386	0	78821517
4	AX-167304695	0	74987670
0	AX-167477181	0	0
8	AX-167234537	0	37116804
6	AX-167189785	0	38549141
7	AX-167353562	0	69937321
23	AX-168231839	0	19811973
29	AX-167439603	0	33954784
31	AX-167208933	0	27661258
34	AX-168231071	0	22919930
9	AX-167163075	0	29787271
1	AX-168240553	0	50341452
18	AX-167397892	0	25851252
13	AX-167165973	0	33018739
1	AX-167343917	0	55733632
21	AX-167364010	0	28619103
8	AX-167423696	0	18389020
32	AX-168201744	0	21903645
14	AX-167388303	0	24507560
24	AX-167370746	0	15727901
0	AX-167434866	0	0
1	AX-167368761	0	16640324
35	AX-168163736	0	23628909
19	AX-168169600	0	36174245
8	AX-167246413	0	64843203
7	AX-167419817	0	9492921
17	AX-167159270	0	9985025
10	AX-167190686	0	25608022
26	AX-167398445	0	16162434
9	AX-167400483	0	47613378
36	AX-168134612	0	7718044
1	AX-167434437	0	36206373
12	AX-168142467	0	10454979
19	AX-168199384	0	20805274
7	AX-168222446	0	72185034
3	AX-167502320	0	78311502
9	AX-168149159	0	35641572
5	AX-167166693	0	84225698
23	AX-168127741	0	5520229
23	AX-167193858	0	34864563
11	AX-167346122	0	26267888
28	AX-167213951	0	40157459
5	AX-168164397	0	31171388
7	AX-167267783	0	44190517
20	AX-167216388	0	51118640
39	AX-167510092	0	35778237
12	AX-168208433	0	3541532
4	AX-167466965	0	49570935
18	AX-168241577	0	12329504
6	AX-167206095	0	37892769
20	AX-167161347	0	15744919
17	AX-168203247	0	54055955
24	AX-167227481	0	4444001
36	AX-167267207	0	26878780
16	AX-167223831	0	49116810
0	AX-168283229	0	0
37	AX-168186150	0	29679346
7	AX-167191373	0	68094704
13	AX-167264647	0	43496413
34	AX-167231300	0	33860546
29	AX-167464908	0	28070638
17	AX-168275347	0	24639100
3	AX-167310335	0	62841369
36	AX-168287031	0	25208528
29	AX-167338182	0	4936786
17	AX-167197785	0	36678628
0	AX-168221127	0	0
30	AX-167166522	0	28791940
9	AX-167247957	0	20286665
27	AX-167380769	0	27397714
15	AX-167222730	0	32164476
13	AX-168190557	0	62198853
28	AX-167181398	0	32417072
12	AX-167158582	0	70068724
39	AX-167340988	0	81798985
30	AX-168275405	0	31857943
37	AX-167393524	0	30115549
11	AX-167461773	0	63903283
28	AX-167170175	0	20171857
9	AX-167391508	0	28327792
16	AX-168150830	0	52139389
39	AX-168286121	0	13425902
26	AX-167425464	0	31357646
6	AX-167238788	0	48206796
38	AX-167394283	0	16307446
2	AX-167173743	0	10525585
10	AX-168280783	0	6728035
5	AX-167233400	0	38733022
4	AX-168163143	0	18478847
14	AX-167267391	0	35038615
16	AX-168234816	0	25857428
23	AX-168186006	0	18498867
12	AX-167361324	0	70244357
0	AX-168172268	0	0
22	AX-167163325	0	28902128
3	AX-168234581	0	28185046
2	AX-167350079	0	71288327
26	AX-168287890	0	8511992
35	AX-168153171	0	16282690
1	AX-167186468	0	95821695
20	AX-167227958	0	57128123
3	AX-168224074	0	11462393
7	AX-168258722	0	46978197
20	AX-167450306	0	36756108
30	AX-167353450	0	24042185
5	AX-167213824	0	58260225
21	AX-167179522	0	8399939
19	AX-167383789	0	39704568
27	AX-167457088	0	33565633
11	AX-167365111	0	29065887
24	AX-167508593	0	16701614
24	AX-167238480	0	30313508
23	AX-168262597	0	34761546
22	AX-167351557	0	31775740
18	AX-167391529	0	41047959
9	AX-167402519	0	10380754
17	AX-168261528	0	57009059
4	AX-167351211	0	71973584
19	AX-167465812	0	39117732
3	AX-167507889	0	23234838
6	AX-167463027	0	5367440
21	AX-167362937	0	30720941
1	AX-168170231	0	41636793
26	AX-168204600	0	26933373
3	AX-167212797	0	88629448
0	AX-167406082	0	0
20	AX-168245187	0	33650021
14	AX-167235896	0	31697759
36	AX-167242998	0	1919343
10	AX-167227870	0	51005949
39	AX-168179572	0	33263705
36	AX-167199081	0	1045367
4	AX-168134792	0	74698390
27	AX-167202510	0	24725301
26	AX-167190465	0	4459193
30	AX-167265961	0	34481516
11	AX-167369629	0	43960790
3	AX-167377619	0	71675655
27	AX-167389239	0	42731689
23	AX-167413057	0	47220917
15	AX-168211558	0	19814302
5	AX-168179164	0	11172806
20	AX-167495266	0	48205772
39	AX-168236456	0	77541488
11	AX-167433126	0	43851484
8	AX-167492942	0	67715202
9	AX-168137722	0	50733602
20	AX-168211542	0	52247571
22	AX-167508728	0	24287712
13	AX-167264654	0	25210558
3	AX-167182856	0	16385990
15	AX-168243555	0	44981561
23	AX-167493641	0	19392792
5	AX-168203900	0	29926460
2	AX-168193047	0	24251769
1	AX-168178945	0	79496864
31	AX-167392071	0	25065991
3	AX-167488643	0	36327677
18	AX-167305144	0	51880666
21	AX-167439105	0	31524970
16	AX-167216374	0	10104787
10	AX-168200731	0	60495368
18	AX-167196454	0	9487987
30	AX-167220458	0	9928081
13	AX-167380355	0	14994083
39	AX-167461317	0	50652438
34	AX-168221737	0	8006190
0	AX-167336953	0	0
1	AX-167207471	0	41016055
34	AX-167258521	0	15673943
33	AX-167435534	0	23921467
18	AX-168196137	0	33707355
28	AX-167199639	0	33288678
20	AX-167510887	0	39282060
18	AX-168233622	0	3864628
17	AX-168254998	0	33415213
31	AX-167165263	0	38646762
14	AX-168275453	0	11417183
29	AX-167260773	0	4449937
9	AX-167342242	0	60086960
26	AX-168204950	0	27542965
22	AX-167404936	0	5594819
36	AX-168162712	0	11026393
2	AX-168226143	0	79033507
27	AX-167478425	0	12836394
17	AX-167360390	0	63632346
4	AX-168137453	0	32105754
4	AX-167357179	0	51949318
32	AX-168196129	0	36733436
5	AX-167348035	0	31748774
8	AX-167390744	0	58881296
5	AX-168255491	0	24322584
6	AX-167260635	0	20651530
26	AX-167216743	0	5782264
4	AX-167165199	0	58248038
34	AX-167412989	0	28509467
20	AX-168281553	0	7232202
4	AX-168178954	0	3155390
39	AX-167517810	0	84321323
6	AX-167501017	0	47026087
2	AX-167424242	0	4640549
39	AX-167421777	0	62147159
23	AX-167405348	0	34463869
11	AX-167224564	0	49479516
15	AX-167183073	0	23661659
0	AX-167427369	0	0
27	AX-167517824	0	18933156
15	AX-168166500	0	42936478
8	AX-167198534	0	18455569
11	AX-167217005	0	60668891
6	AX-167346879	0	79776582
15	AX-167463638	0	40551788
11	AX-168279098	0	42627534
20	AX-167369280	0	4653105
1	AX-167400839	0	38831480
15	AX-167234605	0	25433338
22	AX-167454278	0	8560873
12	AX-167352638	0	17606996
14	AX-167350357	0	36040566
24	AX-167160603	0	44530731
10	AX-167220886	0	11066523
11	AX-168200435	0	22397568
39	AX-167429453	0	78194743
23	AX-167232178	0	38963808
20	AX-167341432	0	19163083
4	AX-167472562	0	68243619
29	AX-167494192	0	670503
5	AX-167198670	0	22090188
8	AX-168170699	0	42826541
3	AX-168290327	0	59472938
24	AX-168277493	0	2115580
31	AX-167512997	0	25573977
37	AX-167345531	0	1741053
19	AX-167365794	0	39080250
5	AX-167516389	0	63128519
26	AX-167453620	0	10147312
9	AX-167391866	0	32795591
10	AX-167425259	0	53503168
1	AX-168174409	0	23755952
3	AX-167252465	0	14224029
19	AX-167369381	0	45992926
26	AX-167216171	0	20733760
5	AX-167223671	0	58079782
13	AX-167501591	0	43449858
35	AX-167348484	0	15951903
21	AX-167516664	0	11230749
21	AX-168208793	0	28816555
36	AX-167232174	0	20334688
5	AX-167495445	0	79480818
21	AX-167393498	0	35368415
5	AX-167432586	0	24837658
0	AX-167189145	0	0
1	AX-167471674	0	8006535
4	AX-168127961	0	58495558
1	AX-167348722	0	8296542
7	AX-167416463	0	8574580
1	AX-167365598	0	111545288
1	AX-167176389	0	27425880
27	AX-168147088	0	25181700
17	AX-129380217	0	39391406
14	AX-167211954	0	37751577
33	AX-167165761	0	2366531
18	AX-168180280	0	3002958
1	AX-168171028	0	55237404
20	AX-167203053	0	7388515
5	AX-168218410	0	13855538
30	AX-167391337	0	2191224
22	AX-167248670	0	31527168
20	AX-167342481	0	53389894
11	AX-167352214	0	30558305
15	AX-167425537	0	48622317
39	AX-167355270	0	27882231
21	AX-167166713	0	41258541
14	AX-167272035	0	34294825
8	AX-167401706	0	36653919
21	AX-167433773	0	29911950
16	AX-168150284	0	14244394
4	AX-167251551	0	75722247
6	AX-167484099	0	73309785
1	AX-167516082	0	4896972
9	AX-167361998	0	4442409
20	AX-167226406	0	730539
39	AX-167341418	0	72217539
30	AX-168190037	0	36623463
9	AX-168238854	0	34386344
3	AX-167509347	0	28302137
20	AX-167238316	0	42801423
32	AX-167225399	0	39541022
16	AX-167481428	0	21333530
39	AX-168133081	0	98647768
38	AX-167362480	0	21678678
30	AX-168277336	0	25516810
17	AX-168247410	0	44159313
20	AX-167458834	0	3923248
9	AX-167383392	0	52226244
35	AX-168168684	0	14778723
18	AX-167442722	0	32411824
14	AX-167372273	0	28562230
6	AX-168274424	0	30398568
12	AX-168216752	0	57242367
24	AX-167352750	0	18641061
6	AX-167257434	0	4317518
3	AX-167355267	0	59276738
2	AX-167418533	0	15414155
8	AX-167188741	0	44171007
1	AX-167423727	0	109553944
39	AX-167414399	0	77138819
12	AX-167253004	0	71242936
12	AX-167200885	0	17101603
19	AX-167259647	0	13243794
15	AX-167451589	0	61581485
8	AX-167214039	0	9636878
19	AX-168161120	0	18724970
5	AX-167210566	0	588223
30	AX-168159652	0	6977859
12	AX-168245734	0	23942059
21	AX-168271258	0	33471084
21	AX-167176067	0	46216503
3	AX-167413677	0	4228428
9	AX-168253044	0	26856506
11	AX-167372813	0	52897404
27	AX-167180197	0	24734052
14	AX-167162401	0	50722545
0	AX-168237409	0	0
3	AX-168284033	0	33435346
6	AX-167229120	0	63091283
8	AX-167264879	0	26775774
7	AX-167511995	0	57381270
8	AX-167167413	0	16399081
34	AX-167486537	0	26579020
3	AX-167190552	0	25975948
24	AX-167166068	0	33972206
16	AX-167197490	0	27423534
7	AX-167412887	0	37758799
3	AX-167411114	0	72355188
1	AX-167477795	0	70080078
25	AX-167168440	0	24053070
24	AX-168191858	0	31935932
32	AX-167348106	0	29158641
25	AX-167216688	0	25524350
6	AX-167219166	0	31390686
28	AX-167245153	0	38274469
39	AX-167509978	0	87947586
12	AX-168267379	0	70793860
1	AX-167413417	0	18448336
7	AX-168192018	0	588960
24	AX-167504953	0	25796734
12	AX-168258498	0	5269612
18	AX-168246081	0	38469104
33	AX-168212490	0	29720974
10	AX-167481425	0	53108837
2	AX-167430936	0	21755372
16	AX-167346877	0	5670632
24	AX-168143306	0	24097476
6	AX-167377852	0	24464488
20	AX-167372990	0	44672500
11	AX-167502980	0	51769188
7	AX-167184355	0	44247629
32	AX-167501733	0	16207248
11	AX-167246794	0	55951001
34	AX-167165219	0	48814428
33	AX-168169700	0	1177190
25	AX-167374380	0	49939695
22	AX-168186695	0	22434088
28	AX-167175382	0	3589277
25	AX-167224974	0	1250895
6	AX-167395295	0	3583908
5	AX-167359463	0	73414358
4	AX-168127690	0	173907
1	AX-167170797	0	37679350
28	AX-167436457	0	37952015
10	AX-168244232	0	8246483
3	AX-168140973	0	27137191
2	AX-168137433	0	68898744
8	AX-168264974	0	32631226
26	AX-167166870	0	6284383
6	AX-167336844	0	66472814
27	AX-168227256	0	1465969
20	AX-168289704	0	42649904
15	AX-167163786	0	49221049
4	AX-167417390	0	61023789
23	AX-167272692	0	35685914
7	AX-168159894	0	78930287
17	AX-167183695	0	564481
11	AX-168254207	0	38080359
31	AX-167188460	0	5089655
23	AX-167470368	0	46537290
28	AX-167214496	0	32675413
1	AX-168232355	0	9216838
4	AX-167354801	0	22303963
16	AX-167215375	0	33823831
6	AX-168208226	0	70285915
0	AX-168243296	0	0
4	AX-167340720	0	39068159
22	AX-168199568	0	2541180
24	AX-167505698	0	15603914
18	AX-167391766	0	10930470
1	AX-167393489	0	23110240
7	AX-168199557	0	6588228
0	AX-168237414	0	0
9	AX-168146080	0	48564625
5	AX-167412419	0	42835903
23	AX-167158448	0	13322929
39	AX-168181462	0	104634761
8	AX-167440767	0	45155666
12	AX-167184482	0	4087529
35	AX-168205680	0	13140861
7	AX-167505607	0	71192770
4	AX-167241282	0	5853740
24	AX-168205382	0	39210183
8	AX-168165510	0	34097723
35	AX-167446890	0	25168813
4	AX-168243293	0	15879572
5	AX-167389713	0	54483871
20	AX-167444163	0	6032380
27	AX-167372766	0	42105354
21	AX-168165828	0	38703593
26	AX-167162731	0	7072141
34	AX-168200172	0	42173858
3	AX-168168703	0	63817662
15	AX-167451407	0	57460808
12	AX-167458951	0	4347199
22	AX-167222536	0	27544775
20	AX-167344783	0	36642760
16	AX-167491967	0	46178926
12	AX-168255158	0	67955559
11	AX-168176728	0	45436188
13	AX-167235724	0	58551490
39	AX-167402996	0	59162540
36	AX-168242436	0	28481848
5	AX-167192177	0	69716625
16	AX-167194866	0	36733415
15	AX-168238208	0	18180612
39	AX-167394594	0	34159219
9	AX-168223016	0	50489815
14	AX-167181653	0	49423766
15	AX-167419371	0	50310331
12	AX-167363798	0	71745436
2	AX-167225412	0	33705474
12	AX-167165486	0	26435707
1	AX-168233606	0	18089392
9	AX-167447177	0	44670716
26	AX-167391140	0	21236361
32	AX-167352917	0	33755072
35	AX-167346339	0	6232295
11	AX-167160204	0	55780445
7	AX-167437970	0	54810247
34	AX-167350084	0	45927806
13	AX-167227037	0	45910368
32	AX-167371504	0	40410743
20	AX-167517629	0	53728838
1	AX-167215047	0	1878059
4	AX-167337600	0	17714682
16	AX-167170047	0	45659510
0	AX-167514679	0	0
22	AX-167216451	0	14150520
17	AX-167164647	0	9298961
39	AX-168192653	0	102831920
18	AX-167252561	0	48927972
18	AX-167411073	0	34515669
13	AX-167497358	0	5366651
11	AX-168258033	0	37222684
15	AX-167212335	0	43352115
19	AX-168210624	0	8014701
3	AX-168211231	0	27293898
0	AX-167428459	0	0
1	AX-168145026	0	24326590
32	AX-168190452	0	37434699
26	AX-167186509	0	13303204
28	AX-167413008	0	1445867
12	AX-168148034	0	7414470
23	AX-167255621	0	22582362
22	AX-167243412	0	11135028
6	AX-167178297	0	30816667
30	AX-168163612	0	39794175
25	AX-167433478	0	41531277
18	AX-167234706	0	38528986
12	AX-167474243	0	52040289
1	AX-167264471	0	35529029
39	AX-167419532	0	105079785
33	AX-167264554	0	15014855
28	AX-167378852	0	13369704
35	AX-167218381	0	2666020
29	AX-167447812	0	33628645
12	AX-167241246	0	7932848
16	AX-167248159	0	51512325
7	AX-167449248	0	13066228
20	AX-167337952	0	4937132
1	AX-167226545	0	39436666
19	AX-167200861	0	2544059
2	AX-168151764	0	73160457
36	AX-167425210	0	7889331
21	AX-167388596	0	24526419
7	AX-167451824	0	41754842
14	AX-167516719	0	39405403
7	AX-168133073	0	28737839
0	AX-167497520	0	0
3	AX-167204123	0	83440363
9	AX-167373890	0	4769329
30	AX-167268608	0	14881293
25	AX-168267688	0	27813818
25	AX-167198714	0	20696389
10	AX-168179582	0	10033264
26	AX-167397263	0	10532408
30	AX-167233385	0	33648308
34	AX-167497090	0	10300471
20	AX-167211732	0	14653001
39	AX-167371856	0	9318145
5	AX-167338895	0	80941836
20	AX-167402871	0	45945238
3	AX-167502580	0	76892486
21	AX-168253617	0	41989230
29	AX-167184218	0	31742090
6	AX-167246397	0	55280727
0	AX-167454092	0	0
31	AX-167404991	0	14099070
3	AX-167350439	0	67760385
10	AX-167403855	0	6295825
18	AX-168171618	0	14229747
8	AX-167425124	0	4337191
36	AX-167195508	0	20241501
2	AX-167503943	0	5086025
4	AX-167356678	0	50744456
5	AX-168163813	0	61283998
32	AX-167500633	0	35122058
26	AX-168202772	0	17752861
30	AX-167446013	0	31254398
36	AX-168164809	0	3103511
1	AX-167230370	0	37952337
23	AX-168236190	0	11772884
6	AX-167379983	0	69481785
7	AX-167165207	0	1489533
2	AX-167194656	0	13615673
0	AX-168272064	0	0
38	AX-168181020	0	14998578
34	AX-167243340	0	49493377
37	AX-168160310	0	14913116
27	AX-167234348	0	23444562
0	AX-167445954	0	0
27	AX-167210743	0	39645884
14	AX-167381958	0	43592460
38	AX-168275512	0	2375241
3	AX-167456309	0	51640896
20	AX-167438638	0	23839411
8	AX-167469892	0	59926442
7	AX-167257463	0	51594596
1	AX-167256440	0	72442488
20	AX-167160114	0	34348523
9	AX-167511843	0	60029961
15	AX-167157676	0	21599333
20	AX-167267610	0	37361537
23	AX-167258155	0	25916516
1	AX-167199966	0	28454823
12	AX-167241120	0	24949702
5	AX-167228829	0	9216707
32	AX-167426625	0	32533470
3	AX-167489254	0	30327221
26	AX-168273455	0	20842207
21	AX-167454904	0	49139752
20	AX-167249905	0	33567277
4	AX-168217767	0	52206321
10	AX-167387147	0	8133770
12	AX-168139758	0	30597102
13	AX-167240382	0	33466116
9	AX-167176827	0	18672816
10	AX-168274634	0	12421134
6	AX-167226746	0	32226972
1	AX-167418753	0	54201424
1	AX-167266613	0	75620797
5	AX-167198898	0	3494346
12	AX-167404126	0	27580799
4	AX-167519125	0	45010127
18	AX-167266016	0	14636532
30	AX-167456858	0	37652660
26	AX-168220769	0	18604033
24	AX-167411589	0	2884937
26	AX-167427910	0	22491252
5	AX-167266076	0	54284370
24	AX-168174171	0	19346216
20	AX-167255765	0	1629827
22	AX-167519816	0	55371016
20	AX-167454758	0	56107028
13	AX-167181349	0	25944150
23	AX-167199244	0	25576591
18	AX-167438155	0	33719989
27	AX-167484692	0	9721091
11	AX-167409575	0	50261742
16	AX-167213866	0	13680743
22	AX-167160638	0	61091933
19	AX-167361058	0	12560558
29	AX-167483730	0	15633536
20	AX-167352913	0	9212282
39	AX-168213004	0	82037538
28	AX-168206290	0	4694449
1	AX-167189087	0	121825212
14	AX-168146990	0	36101649
36	AX-168263196	0	1877819
18	AX-168209680	0	51435084
5	AX-167456831	0	86971334
36	AX-167516728	0	1919343
1	AX-168168227	0	31654550
31	AX-167451059	0	38707513
11	AX-167230335	0	32359295
9	AX-167358328	0	59162842
26	AX-167339047	0	5250474
7	AX-167232818	0	60659969
23	AX-167371826	0	34194307
38	AX-167256368	0	13074582
12	AX-167228836	0	868913
33	AX-167200867	0	16017166
39	AX-168173733	0	103919078
33	AX-168152439	0	17453907
5	AX-167368204	0	31038833
11	AX-168130440	0	59886834
5	AX-167499649	0	60930591
20	AX-167471887	0	56798444
8	AX-167430305	0	22443390
24	AX-167426987	0	13827893
34	AX-168212773	0	7604905
15	AX-167365303	0	34257572
31	AX-168237377	0	14174987
0	AX-168202704	0	0
5	AX-167400083	0	8460985
2	AX-168149583	0	19595191
15	AX-167474773	0	20782701
15	AX-167246156	0	5815157
36	AX-168208114	0	18775740
19	AX-168233826	0	13606174
12	AX-167214732	0	63412652
23	AX-168248937	0	31436921
7	AX-167372804	0	35389045
9	AX-167266522	0	60049153
2	AX-167230689	0	37137278
33	AX-168288757	0	30967977
13	AX-167509052	0	8319056
12	AX-167251542	0	56979379
3	AX-167375046	0	67094966
5	AX-167366100	0	66594321
5	AX-167376505	0	28758769
3	AX-167226615	0	36020363
15	AX-167384614	0	47712515
25	AX-167366218	0	24020952
15	AX-168159618	0	62345424
11	AX-167402418	0	44649818
20	AX-167352877	0	43711925
18	AX-167359924	0	8726866
4	AX-168226367	0	80633654
7	AX-167255083	0	76159105
21	AX-167228063	0	2135988
20	AX-167221171	0	4155533
20	AX-167373673	0	13630635
9	AX-167257969	0	24513416
25	AX-168260374	0	20066940
7	AX-167400661	0	4653156
37	AX-168254916	0	26031986
18	AX-167383849	0	5452778
9	AX-167331318	0	48282613
30	AX-167508922	0	18017345
20	AX-167159929	0	13201519
3	AX-167413284	0	13362439
37	AX-167425116	0	4349605
25	AX-168154254	0	17613646
4	AX-167481691	0	39193296
1	AX-167381285	0	50656369
11	AX-167363837	0	10428392
13	AX-167230018	0	30862508
9	AX-167490151	0	8690754
14	AX-167184667	0	57937114
23	AX-168233719	0	45137919
18	AX-167347524	0	16893084
7	AX-167499004	0	50793166
23	AX-167244471	0	50198159
31	AX-167167639	0	17578593
5	AX-168270292	0	77727886
33	AX-167223478	0	13600148
17	AX-167348186	0	1195336
30	AX-168245378	0	27395231
15	AX-168234144	0	53827330
2	AX-167398719	0	68423629
12	AX-168172710	0	33497432
22	AX-167370330	0	23448524
11	AX-167404738	0	53447832
1	AX-168236144	0	86788116
14	AX-167223184	0	35640651
11	AX-168197809	0	34585843
4	AX-168213140	0	60544361
30	AX-167158251	0	14015336
34	AX-167462859	0	14823414
6	AX-167177201	0	65972808
23	AX-168193764	0	679757
38	AX-167172011	0	2647579
16	AX-168234842	0	25164856
7	AX-167168990	0	40611725
14	AX-167343296	0	47966437
26	AX-167163279	0	2653646
20	AX-168199121	0	40586959
16	AX-168224789	0	10072352
27	AX-167429340	0	8670982
33	AX-167226881	0	11965678
3	AX-168236132	0	62874444
4	AX-167236734	0	7983497
33	AX-168233247	0	16378806
39	AX-167396911	0	31340707
7	AX-167367040	0	57546058
15	AX-168259468	0	12990605
6	AX-167263413	0	52850790
11	AX-168152717	0	22545631
33	AX-167433648	0	27252768
28	AX-168166325	0	22740150
19	AX-167264214	0	25659195
9	AX-167175044	0	16227008
25	AX-167262810	0	12783734
21	AX-167246093	0	19243345
29	AX-167513846	0	21621637
2	AX-167243084	0	9324198
4	AX-168133376	0	68339287
23	AX-167238866	0	45701910
1	AX-167258515	0	68835005
25	AX-167462677	0	36648517
22	AX-167404550	0	35898850
7	AX-167382859	0	67332154
7	AX-168221667	0	9596834
34	AX-167494369	0	23922010
37	AX-167390557	0	10755981
32	AX-168185641	0	11637138
30	AX-167391704	0	10620453
13	AX-167476273	0	17541846
10	AX-168224956	0	61744642
13	AX-168166817	0	23803316
7	AX-167511230	0	64950344
21	AX-168152457	0	45091566
13	AX-167339576	0	18522560
6	AX-168282342	0	30053810
39	AX-168263892	0	57846497
9	AX-167336412	0	44484674
7	AX-167432541	0	61891730
8	AX-167378391	0	47382995
30	AX-167381986	0	10156657
18	AX-168196281	0	53942410
4	AX-167175125	0	76709558
0	AX-168138199	0	0
21	AX-168249198	0	19535181
3	AX-167199240	0	47883893
2	AX-167419310	0	66424692
3	AX-167399767	0	48946798
20	AX-167187889	0	47809025
2	AX-167201259	0	74184281
30	AX-167168892	0	27449027
1	AX-168207860	0	79386449
0	AX-167432459	0	0
32	AX-167448444	0	25955653
7	AX-167434247	0	4457561
36	AX-168267500	0	22833966
21	AX-167487058	0	42761805
27	AX-167392831	0	11256081
21	AX-168228067	0	45039748
38	AX-167178613	0	11317233
18	AX-168210442	0	25955599
9	AX-168174640	0	55745369
11	AX-168179101	0	37880926
13	AX-168168723	0	55336850
3	AX-168147857	0	54990917
30	AX-168130844	0	30729506
20	AX-167403746	0	5178711
8	AX-167165364	0	52457436
20	AX-168244806	0	46654816
3	AX-168205825	0	51891104
20	AX-167339848	0	48353921
32	AX-167497905	0	33637708
1	AX-167492634	0	102579870
6	AX-167194079	0	36951256
12	AX-167231314	0	59131912
7	AX-167421176	0	43939118
12	AX-168232193	0	28989554
20	AX-167401880	0	41316170
2	AX-167213269	0	47986513
30	AX-168290758	0	39335383
29	AX-167177256	0	17347198
9	AX-167253450	0	60115920
2	AX-167170201	0	44257726
8	AX-167461885	0	50261552
39	AX-168216173	0	2099818
2	AX-167161550	0	52237760
13	AX-168128004	0	33070292
9	AX-167476653	0	36502106
16	AX-167237916	0	19618333
9	AX-167406379	0	7587932
21	AX-167248891	0	39646071
10	AX-168230822	0	42666086
0	AX-167472422	0	0
16	AX-167393534	0	6745561
2	AX-167482106	0	68803189
13	AX-167196227	0	16343000
2	AX-167264442	0	65936860
11	AX-167418755	0	55748391
4	AX-167352185	0	16159728
9	AX-167336402	0	19157865
12	AX-167402360	0	44849794
7	AX-167418037	0	19671627
15	AX-168234951	0	16427626
39	AX-167368518	0	19442830
20	AX-167436491	0	28704786
31	AX-167161670	0	8539470
11	AX-167168519	0	24645977
2	AX-167385543	0	69041961
24	AX-168240580	0	43105252
10	AX-167252336	0	25649293
4	AX-167498689	0	25764625
29	AX-168154441	0	33868974
39	AX-167353540	0	87441918
39	AX-167389218	0	69789611
17	AX-167342020	0	22136982
11	AX-167448607	0	61461440
22	AX-167449640	0	29704704
12	AX-167425198	0	42916396
8	AX-167433380	0	37397352
12	AX-167158283	0	68483510
15	AX-167457076	0	41074573
3	AX-168186253	0	56728496
34	AX-167241916	0	28136551
3	AX-168249588	0	50763072
32	AX-167217314	0	33800113
6	AX-168256716	0	4044573
18	AX-168267447	0	51452985
29	AX-167430207	0	11271061
7	AX-168273974	0	66581987
6	AX-168277923	0	57026134
8	AX-168172605	0	66783486
0	AX-167348507	0	0
1	AX-168167227	0	57860172
10	AX-167241593	0	17772464
8	AX-168270247	0	62188689
23	AX-168286302	0	19184207
19	AX-168210226	0	27001641
11	AX-168152860	0	19020574
4	AX-167185053	0	68152429
6	AX-167254167	0	37884158
17	AX-167460089	0	3163176
5	AX-168286560	0	63036507
29	AX-167227390	0	3432152
28	AX-167209432	0	40188396
20	AX-167376190	0	56802763
9	AX-167191467	0	56632705
3	AX-167359828	0	15804484
31	AX-168223001	0	24847570
4	AX-167357223	0	60253277
33	AX-167382881	0	5665825
28	AX-167211827	0	40461655
26	AX-167512381	0	20997774
8	AX-168130193	0	60023294
33	AX-167408608	0	21181240
8	AX-167180444	0	58680309
9	AX-167344091	0	7914617
34	AX-167501644	0	38952951
13	AX-167199679	0	57321004
37	AX-167396835	0	25502395
14	AX-168286628	0	33564849
21	AX-167500381	0	44780917
22	AX-167252771	0	56213773
9	AX-167407891	0	20310953
19	AX-167257289	0	30068671
16	AX-168200396	0	54320558
22	AX-168128627	0	44991102
10	AX-167266706	0	47264496
4	AX-167508145	0	17010518
25	AX-167441071	0	20502416
16	AX-167386426	0	17468654
39	AX-168263570	0	90826361
32	AX-167502315	0	34382068
14	AX-167374558	0	1736545
17	AX-168232599	0	50736811
22	AX-167188319	0	34294552
1	AX-168265553	0	44810577
9	AX-167172427	0	46916556
6	AX-167447028	0	74512921
0	AX-168251294	0	0
11	AX-167468004	0	72077390
33	AX-168168150	0	1722338
5	AX-168159258	0	38915732
22	AX-167412869	0	18369335
33	AX-167395609	0	25826184
14	AX-167372923	0	2730130
20	AX-167457721	0	33639566
10	AX-167179710	0	45460615
2	AX-167399031	0	20522001
6	AX-168178244	0	13047973
0	AX-167305131	0	0
22	AX-167504512	0	39268294
24	AX-167398483	0	34663594
16	AX-167407378	0	21266084
12	AX-167520010	0	15692966
11	AX-167517727	0	40321318
24	AX-167489802	0	36806044
21	AX-167223271	0	37616364
14	AX-167387157	0	28848188
14	AX-167456012	0	31242354
5	AX-168199834	0	9669866
10	AX-167214841	0	57746249
26	AX-167468607	0	19951294
4	AX-168242781	0	25502313
17	AX-167245990	0	57456187
14	AX-167243515	0	41634211
2	AX-167389758	0	65921205
36	AX-167453256	0	22216469
26	AX-167470678	0	18896325
3	AX-168276842	0	39361144
11	AX-167236690	0	61106463
9	AX-167453902	0	19988542
7	AX-167401167	0	37232555
16	AX-167360619	0	9797514
22	AX-167224032	0	48569744
2	AX-168212845	0	57819060
29	AX-167172442	0	40105106
25	AX-167352072	0	8470025
34	AX-168131953	0	26984455
14	AX-167507184	0	46624133
8	AX-168206777	0	58872905
0	AX-168235235	0	0
0	AX-167452327	0	0
32	AX-167362722	0	35350581
25	AX-167166285	0	18271407
10	AX-168166525	0	29704190
35	AX-168252546	0	12078821
1	AX-167361159	0	56494324
25	AX-167465905	0	619944
27	AX-167392063	0	13978236
12	AX-168189481	0	18944032
16	AX-167215191	0	20127334
15	AX-167245041	0	47743729
15	AX-167193642	0	9306231
5	AX-168149929	0	55747868
0	AX-167164756	0	0
1	AX-167263675	0	26245334
37	AX-167425520	0	18451005
18	AX-167413520	0	53622579
28	AX-167377538	0	26973821
21	AX-168233671	0	3755121
20	AX-168235302	0	18343045
1	AX-167265053	0	120975087
6	AX-167232275	0	3908861
10	AX-168162308	0	19293156
37	AX-167496821	0	30698655
1	AX-168241064	0	105092688
34	AX-167240702	0	11437598
23	AX-168234636	0	51194131
25	AX-167190003	0	48822854
1	AX-167165574	0	47804380
5	AX-167187849	0	1544198
2	AX-167442882	0	19316989
31	AX-167466472	0	10546039
9	AX-168133692	0	58352551
12	AX-167281431	0	1257153
23	AX-167503711	0	40393575
17	AX-167241163	0	42167161
31	AX-167457218	0	3732577
2	AX-167419806	0	78655531
22	AX-167476150	0	16536573
8	AX-167404877	0	31361210
34	AX-167357611	0	46458678
4	AX-167335676	0	63249522
13	AX-168249694	0	10405600
24	AX-167232461	0	6459757
7	AX-168238999	0	50258449
5	AX-168141670	0	67490687
5	AX-167165127	0	67800103
10	AX-167266939	0	30585279
34	AX-167232285	0	8333011
22	AX-167218097	0	35569414
11	AX-167189250	0	34238407
4	AX-167409699	0	42571582
4	AX-167219252	0	30088217
1	AX-168219288	0	102175371
1	AX-167343921	0	67279862
15	AX-168217394	0	37462459
15	AX-167517998	0	33587550
1	AX-167261483	0	71829919
36	AX-168223938	0	4140845
15	AX-167348702	0	36544774
10	AX-168269189	0	27610758
2	AX-167407387	0	55408342
21	AX-167462350	0	15873302
5	AX-168157661	0	84823146
2	AX-168248750	0	2729128
0	AX-167411565	0	0
24	AX-167452058	0	45169580
25	AX-167196536	0	10354037
7	AX-168230389	0	23588198
3	AX-168149744	0	32292713
20	AX-167167405	0	16544412
21	AX-167264886	0	36137908
23	AX-167210359	0	14279410
34	AX-167183810	0	28946699
25	AX-167198566	0	45556208
31	AX-167427481	0	24010713
7	AX-167398190	0	23558138
17	AX-168189580	0	4053399
22	AX-168264084	0	57552620
5	AX-83293040	0	77083087
2	AX-168219971	0	55269784
30	AX-168140393	0	37790895
13	AX-167178530	0	34229656
8	AX-168256635	0	43152497
38	AX-167505228	0	2386766
26	AX-167381800	0	9503033
29	AX-168218071	0	17390351
11	AX-168255926	0	69779978
16	AX-167388616	0	6646990
2	AX-168137331	0	74214391
36	AX-168254160	0	20721602
8	AX-167201629	0	71434221
4	AX-167365897	0	62876197
22	AX-167196812	0	1260573
29	AX-167441887	0	7914899
39	AX-167374562	0	27814718
1	AX-167170845	0	6204047
32	AX-168237636	0	35347296
18	AX-168127248	0	21484343
16	AX-167266384	0	50632413
16	AX-167412966	0	35742286
34	AX-168131240	0	20869142
30	AX-167168456	0	30355209
18	AX-167259178	0	45943042
25	AX-167491492	0	23408651
5	AX-167404863	0	22837885
24	AX-168177248	0	43550786
27	AX-167385600	0	7352356
22	AX-168197280	0	27412128
20	AX-167210407	0	12899902
5	AX-167376763	0	31969035
2	AX-167204705	0	67101014
38	AX-167247598	0	20966225
12	AX-167423134	0	55316273
18	AX-168141141	0	7750753
17	AX-167400679	0	58176610
15	AX-167458383	0	12450429
37	AX-168177752	0	17865965
4	AX-167267135	0	77133164
9	AX-168256924	0	35831286
30	AX-167402874	0	32916938
19	AX-168284132	0	8481208
34	AX-168161089	0	5887122
6	AX-167405986	0	26722468
4	AX-167515055	0	18134301
29	AX-167338144	0	19929938
13	AX-168266711	0	48490685
18	AX-167438539	0	52299754
27	AX-167358485	0	43218181
22	AX-167260311	0	45902918
13	AX-167223407	0	45325560
15	AX-167234091	0	1911514
38	AX-167512872	0	23483175
8	AX-168127013	0	53619409
37	AX-167430836	0	31439296
5	AX-167217387	0	3674025
36	AX-167329012	0	14377531
35	AX-167238033	0	22946036
17	AX-168260055	0	26450447
34	AX-167451302	0	38589756
23	AX-167195345	0	9774948
28	AX-167201505	0	27234069
6	AX-167401329	0	30260418
38	AX-167247174	0	11202707
10	AX-167513195	0	34290156
7	AX-167456362	0	5755175
10	AX-167465443	0	49230895
14	AX-167447373	0	51039024
20	AX-167441923	0	39783480
14	AX-167412535	0	60356137
0	AX-167402050	0	0
39	AX-167356676	0	73332527
35	AX-167211841	0	25312659
28	AX-167506079	0	4177497
8	AX-167201878	0	62395437
21	AX-167244485	0	40833413
31	AX-168221286	0	5801966
32	AX-167384163	0	30002194
20	AX-167249341	0	8157668
28	AX-167479019	0	35750933
23	AX-167454602	0	40500852
7	AX-168136104	0	68373295
31	AX-167233330	0	21924111
24	AX-167165116	0	15136499
9	AX-167202005	0	46500503
21	AX-167220798	0	14307132
0	AX-167371996	0	0
30	AX-167352042	0	29622548
1	AX-167243984	0	28294013
27	AX-167259905	0	27366338
20	AX-168229416	0	34489901
36	AX-168157121	0	23997975
25	AX-167214362	0	10159420
1	AX-167370230	0	108792270
37	AX-167459854	0	29212394
19	AX-167196420	0	31095812
38	AX-167231276	0	22245680
0	AX-167352895	0	0
25	AX-167447475	0	19585403
35	AX-168136415	0	22781659
2	AX-167256236	0	72864508
1	AX-167196506	0	119727810
17	AX-167461082	0	48286326
2	AX-167349294	0	68760586
36	AX-167242124	0	28994497
1	AX-168135551	0	118334243
14	AX-168235037	0	25741976
8	AX-167339001	0	33531681
10	AX-167244410	0	26618215
18	AX-167389485	0	44826005
0	AX-168203864	0	0
16	AX-167417051	0	40858797
5	AX-167480278	0	47608394
13	AX-167429500	0	3182523
27	AX-167195490	0	28432581
17	AX-167187202	0	4631389
0	AX-167377714	0	0
32	AX-168231372	0	17589821
3	AX-167162281	0	56244903
25	AX-167166077	0	7339419
32	AX-167492366	0	27321759
28	AX-167175712	0	21790688
9	AX-167475851	0	20443343
26	AX-167480036	0	11746991
30	AX-168185837	0	16128165
7	AX-167255442	0	73691357
3	AX-167244567	0	34906038
12	AX-167438664	0	28329520
25	AX-167242990	0	25842849
39	AX-168178676	0	45183159
11	AX-167458423	0	44461809
0	AX-167304384	0	0
1	AX-167254053	0	65186361
27	AX-167201199	0	20170437
37	AX-167340855	0	7977312
9	AX-167461162	0	1410682
27	AX-167339369	0	10180437
12	AX-167243675	0	15587830
36	AX-167367110	0	10146818
8	AX-167444177	0	43152774
7	AX-168130148	0	79849860
21	AX-167304808	0	27608648
12	AX-167400853	0	17950381
4	AX-167230133	0	42338978
14	AX-167422623	0	35290889
13	AX-167164312	0	40167421
7	AX-168270542	0	19889267
7	AX-167495728	0	56912970
7	AX-167461908	0	39800150
1	AX-167347144	0	23127619
14	AX-168265613	0	14178486
1	AX-168283028	0	46242211
2	AX-167485359	0	20612331
17	AX-167383595	0	17357800
25	AX-168163640	0	17201374
1	AX-167230453	0	27917940
39	AX-167520201	0	87836757
20	AX-167174136	0	43076686
2	AX-167220989	0	13453651
13	AX-167507894	0	13264915
37	AX-168166391	0	1844088
27	AX-168239759	0	37430509
7	AX-167165874	0	58779818
11	AX-167358743	0	38870176
3	AX-167169230	0	42899464
4	AX-168224800	0	74987860
28	AX-167246879	0	13169546
12	AX-167171845	0	11366977
10	AX-167454736	0	53680850
23	AX-168172285	0	41648938
28	AX-167190607	0	15306807
1	AX-167447811	0	106711938
37	AX-167206127	0	26496424
23	AX-167219009	0	22616364
39	AX-168249450	0	79983407
5	AX-167247765	0	24152950
20	AX-167363307	0	19662042
22	AX-167465087	0	34784512
11	AX-167408772	0	64404975
15	AX-167239991	0	58570000
13	AX-167409021	0	16119370
1	AX-167436250	0	77371608
9	AX-168290563	0	34766647
12	AX-167435723	0	33211233
4	AX-167247502	0	18743371
23	AX-167424975	0	15207934
6	AX-168198761	0	23268132
18	AX-167394897	0	40999063
17	AX-167176156	0	59417885
25	AX-167498923	0	18552567
29	AX-167438032	0	26508538
0	AX-168186938	0	0
13	AX-168214772	0	47479014
7	AX-168134069	0	30862204
3	AX-167137551	0	59914249
7	AX-168190878	0	74790803
3	AX-167352540	0	59348854
5	AX-167511306	0	12049338
14	AX-168279583	0	8424784
1	AX-168290157	0	6036360
28	AX-167233452	0	30814697
36	AX-167224873	0	5959614
3	AX-167437976	0	48444026
21	AX-168237929	0	26342233
10	AX-167171274	0	22536106
36	AX-167174943	0	21833773
24	AX-167448832	0	9865373
23	AX-167232851	0	26766759
13	AX-167202528	0	36163354
35	AX-167421301	0	4087011
30	AX-167260207	0	8624683
20	AX-167380904	0	1857658
9	AX-167503139	0	28355342
22	AX-167250733	0	30820393
8	AX-167455620	0	17769333
22	AX-167453811	0	54156946
4	AX-167511499	0	19483091
22	AX-167405365	0	32590362
32	AX-168156004	0	23714247
5	AX-167215732	0	12593375
25	AX-167162246	0	25460786
32	AX-168157522	0	8623088
8	AX-167163202	0	11044221
39	AX-168173078	0	28351442
9	AX-168285441	0	46710154
36	AX-167343661	0	22119455
23	AX-168290132	0	13695962
16	AX-167202390	0	18776730
27	AX-167191742	0	10402652
6	AX-167203361	0	59477919
16	AX-168156541	0	18317019
31	AX-167215641	0	32955706
23	AX-168221323	0	20277067
30	AX-168254732	0	32275228
20	AX-168223124	0	23893715
4	AX-168210196	0	14639042
2	AX-167412613	0	22830265
14	AX-168197934	0	39749474
27	AX-168244222	0	18003412
27	AX-168261841	0	25579888
3	AX-167235815	0	18155310
13	AX-167457082	0	27785824
3	AX-168144387	0	37326792
12	AX-167257689	0	44349920
8	AX-167238322	0	71997470
24	AX-167213321	0	1009744
16	AX-167249923	0	8759096
19	AX-167430751	0	30324242
9	AX-168250245	0	12860020
34	AX-167342818	0	40106841
8	AX-167379907	0	34485056
23	AX-167450861	0	43757359
14	AX-167444430	0	2367312
6	AX-167402278	0	30581035
32	AX-167248866	0	31890940
11	AX-167163964	0	16201853
24	AX-168227322	0	36446229
18	AX-167438323	0	34636255
4	AX-167409559	0	9737060
14	AX-167500736	0	32679882
10	AX-168259591	0	51900108
37	AX-167208970	0	7160858
14	AX-167210310	0	15445000
37	AX-167171570	0	27844109
13	AX-168152832	0	36255709
18	AX-167160662	0	1179237
10	AX-167391336	0	41938368
39	AX-168197047	0	76809758
24	AX-168197601	0	11246294
32	AX-168263222	0	25521426
9	AX-168220582	0	12087289
17	AX-167304889	0	56492010
24	AX-167423438	0	15715778
23	AX-167262939	0	31910880
15	AX-168144839	0	11194597
1	AX-167498279	0	86708829
3	AX-167431954	0	16697092
29	AX-168265494	0	5430283
5	AX-167418990	0	29685257
17	AX-167480023	0	47874836
0	AX-168163211	0	0
14	AX-167414971	0	11475443
3	AX-167509173	0	67856379
13	AX-168288531	0	29021963
18	AX-168147444	0	39004283
31	AX-167206482	0	21780075
39	AX-167392795	0	54259591
8	AX-167185647	0	60048355
16	AX-167454943	0	16036688
38	AX-168160516	0	10810923
5	AX-167185644	0	84396916
7	AX-167417708	0	42851590
32	AX-167246613	0	6558547
6	AX-168265035	0	75703118
4	AX-167510433	0	10733663
3	AX-167484730	0	81728856
20	AX-167486813	0	57680653
12	AX-167459715	0	63603413
20	AX-167507698	0	19518246
37	AX-167520029	0	20445146
28	AX-167354865	0	14738010
27	AX-168276940	0	34772560
11	AX-167498311	0	59598558
4	AX-167228176	0	6342899
25	AX-168269474	0	49270016
25	AX-167230251	0	13021011
3	AX-167439679	0	90879288
26	AX-167373915	0	12568309
11	AX-168204680	0	71572721
31	AX-167419717	0	29187594
9	AX-167486423	0	50608381
4	AX-167394199	0	58770467
9	AX-168236342	0	19441048
7	AX-167343806	0	28367157
9	AX-168219393	0	36111832
4	AX-168203128	0	26762141
8	AX-167245392	0	7640272
26	AX-167374128	0	2908361
34	AX-167391441	0	43598111
19	AX-168209753	0	50333161
8	AX-167233530	0	12414581
12	AX-167384747	0	54660845
2	AX-167253560	0	29737967
9	AX-167161669	0	54370659
30	AX-168278353	0	28694311
23	AX-167514255	0	8018229
6	AX-167350555	0	63676609
37	AX-167248503	0	21411631
7	AX-168288579	0	66816358
17	AX-167357820	0	48187049
17	AX-168220609	0	58985725
25	AX-167159210	0	35553686
39	AX-168167797	0	5182132
8	AX-167202926	0	63354092
34	AX-167470889	0	35590084
34	AX-167211379	0	30716569
6	AX-168243012	0	53859390
9	AX-167423632	0	22287580
28	AX-167219575	0	597067
34	AX-167202830	0	5238039
13	AX-167192420	0	11190210
1	AX-167171513	0	28012624
32	AX-168155582	0	18213934
6	AX-168154196	0	38049967
10	AX-168129475	0	36765619
37	AX-168142330	0	7766162
15	AX-167357277	0	59769057
11	AX-168261372	0	16641336
5	AX-167358712	0	48793977
5	AX-167231528	0	29781838
7	AX-167253221	0	49416067
6	AX-168226112	0	26174509
12	AX-167417427	0	33454581
7	AX-167180527	0	66887128
24	AX-168135978	0	31814823
1	AX-168151161	0	74983291
7	AX-167194225	0	12615763
27	AX-167216082	0	19786610
29	AX-167255716	0	11107006
9	AX-168184701	0	47091846
8	AX-168282049	0	22196629
12	AX-168173992	0	5516146
3	AX-167351095	0	34678104
4	AX-167339970	0	14097341
39	AX-167481251	0	82199568
28	AX-167454580	0	22915947
26	AX-168155935	0	10568162
18	AX-168214194	0	45457211
24	AX-167343350	0	36444618
28	AX-168276918	0	7382645
32	AX-167262506	0	22647925
27	AX-167352997	0	10636850
1	AX-167389301	0	120014094
0	AX-168286869	0	0
23	AX-167216183	0	40534067
20	AX-168272341	0	1933020
2	AX-168243036	0	15343369
39	AX-167364086	0	76310276
5	AX-167187240	0	31071015
36	AX-168239628	0	14413822
9	AX-167251950	0	49509812
14	AX-167360721	0	26398718
2	AX-167220922	0	38507636
8	AX-167195809	0	22012747
18	AX-167210441	0	32065868
35	AX-168169726	0	19750531
22	AX-167244247	0	10196020
10	AX-167354820	0	60990291
25	AX-168197531	0	27904019
5	AX-167398730	0	59939867
24	AX-168265628	0	32180169
32	AX-167221822	0	24240674
21	AX-168136817	0	22213471
14	AX-167368873	0	5179873
11	AX-168200891	0	4313226
10	AX-168250133	0	57375355
17	AX-167362043	0	16480024
9	AX-168233111	0	19312371
20	AX-167388618	0	49449162
6	AX-168184085	0	22995534
25	AX-167453537	0	6644588
19	AX-168165065	0	42039679
13	AX-167337689	0	41391948
29	AX-167418948	0	32568092
26	AX-167242432	0	37126284
3	AX-167490728	0	6827098
36	AX-167186865	0	11203692
20	AX-167348525	0	30109651
0	AX-167245189	0	0
39	AX-168129147	0	1462692
9	AX-167244344	0	21521212
15	AX-167237120	0	34061500
2	AX-168220697	0	22270725
31	AX-167204530	0	15193613
1	AX-167251896	0	41644665
11	AX-167173569	0	32763424
39	AX-168235862	0	46445528
24	AX-167155668	0	9610999
4	AX-167371962	0	44443380
31	AX-167364749	0	37874929
8	AX-168265694	0	31005880
19	AX-167486729	0	48610493
36	AX-168234927	0	3057192
2	AX-167512382	0	11171578
34	AX-167169333	0	48497008
1	AX-167229744	0	67100291
12	AX-167257792	0	1487948
20	AX-167220124	0	18302406
21	AX-167250844	0	25522860
26	AX-167203118	0	31367118
5	AX-167352800	0	41546081
18	AX-168136139	0	22076853
39	AX-167349581	0	23459127
10	AX-167188305	0	54557600
7	AX-168204425	0	74605500
3	AX-168241586	0	19245546
2	AX-167420667	0	68771153
3	AX-167257769	0	22656419
13	AX-167215629	0	58083443
8	AX-167382340	0	70655575
1	AX-167258547	0	15017189
23	AX-168259898	0	16987976
8	AX-168252137	0	57861392
8	AX-168242904	0	17264231
1	AX-167217157	0	37744976
25	AX-167398428	0	40585971
17	AX-167360472	0	36493797
4	AX-167335396	0	17333851
7	AX-167245895	0	13741417
23	AX-167457132	0	51811606
3	AX-168212293	0	36069272
22	AX-168204760	0	653138
6	AX-167466406	0	8474602
7	AX-167400201	0	48147783
14	AX-168176955	0	49611693
9	AX-167500176	0	40685198
4	AX-168136821	0	50745232
34	AX-167406606	0	43510578
8	AX-168280869	0	3720450
11	AX-167455236	0	13704917
16	AX-167368406	0	33686323
33	AX-167405142	0	16991946
18	AX-167405056	0	20643527
1	AX-167408055	0	14244245
28	AX-167514554	0	7371761
13	AX-167246486	0	28318259
3	AX-168242402	0	58128414
3	AX-167388056	0	77907875
29	AX-167402155	0	39026618
2	AX-167162722	0	56847788
39	AX-167384732	0	82866183
34	AX-167468684	0	18688732
5	AX-167218314	0	52173098
21	AX-167206946	0	38363476
4	AX-168226337	0	63834589
25	AX-168221224	0	42222754
12	AX-167493560	0	34787521
18	AX-167459913	0	10287775
19	AX-168228583	0	35530825
32	AX-167464320	0	41519236
31	AX-167166402	0	25240119
12	AX-168141974	0	39731484
37	AX-168272756	0	11865079
3	AX-167475142	0	6049801
20	AX-167249291	0	10459819
1	AX-167448836	0	2664751
23	AX-167472517	0	8486811
1	AX-167417884	0	78392569
22	AX-167163873	0	36029771
39	AX-168168776	0	38956628
35	AX-167399988	0	6631878
38	AX-167434434	0	13846970
1	AX-167370190	0	103814047
3	AX-167368615	0	80476462
16	AX-167205831	0	27522490
3	AX-167394059	0	85909538
13	AX-168201893	0	59167317
2	AX-168205599	0	25548211
26	AX-167379526	0	32976407
22	AX-167232902	0	17831334
17	AX-168243626	0	908599
20	AX-168222145	0	14405345
15	AX-167403994	0	1877872
4	AX-168238408	0	26469506
25	AX-167381687	0	35792442
31	AX-168272175	0	36129103
27	AX-168132401	0	18995207
1	AX-167201021	0	86810303
0	AX-167417998	0	0
18	AX-167252133	0	38670143
30	AX-168288778	0	27837843
30	AX-168236519	0	7807483
26	AX-168259711	0	7871109
9	AX-167422448	0	23777064
4	AX-167383035	0	9736820
8	AX-168215691	0	24183703
8	AX-167263242	0	11196068
8	AX-168271128	0	38179780
25	AX-167405911	0	13227680
7	AX-167409006	0	15381083
2	AX-168202831	0	6389072
33	AX-167457404	0	16705588
2	AX-167441495	0	50538821
1	AX-167255029	0	106746921
4	AX-167397215	0	32460901
4	AX-168229180	0	14435719
21	AX-167251627	0	10485245
12	AX-167473727	0	68072218
23	AX-167501424	0	18140899
28	AX-168244076	0	18885642
10	AX-167387644	0	13455374
16	AX-167361260	0	15321101
36	AX-168193280	0	7541815
10	AX-167197693	0	62733796
7	AX-168132014	0	79853053
12	AX-168201463	0	21392964
25	AX-167449545	0	46796235
11	AX-167520110	0	7802257
27	AX-167393246	0	13837321
38	AX-168280367	0	14633313
31	AX-167173297	0	22296789
19	AX-168277713	0	1991090
13	AX-167509662	0	40139563
1	AX-167266581	0	58540709
13	AX-168150825	0	52675667
36	AX-167241034	0	22921261
27	AX-168195835	0	28183962
2	AX-167251825	0	66325285
1	AX-167381662	0	110631888
7	AX-167342961	0	24215604
4	AX-168209204	0	36158346
8	AX-167248674	0	36015905
11	AX-167202042	0	3386685
25	AX-168212664	0	41852670
2	AX-167394634	0	39277194
8	AX-168191419	0	52266594
24	AX-167420254	0	14861415
6	AX-167399162	0	64389029
30	AX-167216646	0	28854567
31	AX-168154797	0	18593849
25	AX-167271862	0	44662107
21	AX-167335541	0	663185
5	AX-167291177	0	10042440
25	AX-167356347	0	883946
13	AX-167164175	0	5332291
20	AX-167249867	0	31479985
12	AX-167357395	0	7125970
8	AX-167427101	0	66274741
5	AX-168242306	0	65375393
34	AX-167164551	0	9361485
1	AX-167396518	0	84154163
19	AX-167367025	0	12960090
27	AX-167198142	0	32306005
16	AX-167353334	0	14166967
29	AX-167350002	0	32690959
21	AX-168180513	0	40203870
4	AX-167265342	0	73275337
8	AX-168223450	0	15223555
24	AX-167162506	0	42442273
33	AX-167344832	0	3456355
0	AX-168136715	0	0
7	AX-168147460	0	67432314
6	AX-168269846	0	20765581
25	AX-167498518	0	40942055
17	AX-167347908	0	27814451
22	AX-167248220	0	32465329
11	AX-167241914	0	22478274
16	AX-168194180	0	3303043
27	AX-168243682	0	14672444
6	AX-168237565	0	25416780
11	AX-168282061	0	46643937
4	AX-167343443	0	36235964
39	AX-167260280	0	20861649
20	AX-168253006	0	29695776
1	AX-168163394	0	62262692
35	AX-167230707	0	16071785
11	AX-167261294	0	22616744
39	AX-168204937	0	34704780
18	AX-167354653	0	42104458
3	AX-168289107	0	45595178
17	AX-167232431	0	8475303
14	AX-167420154	0	19216846
15	AX-167181033	0	16343236
13	AX-167256449	0	45822220
29	AX-168227850	0	39559874
23	AX-167390510	0	2625562
8	AX-167413456	0	32100444
34	AX-168255873	0	30736445
21	AX-168230278	0	35384128
34	AX-168267990	0	13027437
10	AX-167206566	0	25700987
23	AX-167251536	0	16605064
25	AX-168251282	0	34970927
22	AX-167312479	0	52013163
4	AX-167430243	0	34979804
1	AX-167348344	0	93931633
38	AX-167160870	0	21357867
7	AX-168239367	0	72231797
34	AX-167261718	0	25245340
15	AX-167339606	0	29804843
6	AX-168212026	0	26097898
32	AX-167195761	0	9670000
12	AX-167261416	0	24415279
1	AX-167240493	0	16497070
32	AX-167272014	0	36649938
10	AX-167470577	0	51888075
3	AX-167427031	0	54702268
11	AX-168227768	0	35512201
1	AX-168140738	0	115683338
4	AX-168152633	0	53134743
6	AX-167438579	0	54194741
32	AX-167367520	0	28998366
22	AX-167491375	0	11745224
9	AX-167219942	0	27326335
26	AX-167457339	0	14848415
27	AX-167462494	0	32115193
16	AX-167443639	0	45223956
33	AX-168255874	0	28416553
8	AX-167187855	0	6310046
1	AX-167505312	0	118856968
6	AX-168135604	0	29384664
19	AX-167234873	0	40144754
24	AX-167159586	0	11530212
32	AX-167234847	0	8026506
38	AX-168290242	0	21332514
7	AX-167218282	0	29643748
17	AX-167439003	0	44183006
31	AX-167509775	0	8966781
2	AX-167358451	0	38946052
11	AX-167503743	0	12955688
8	AX-168166134	0	3553093
0	AX-167347124	0	0
34	AX-167490723	0	13251210
32	AX-168174026	0	5882309
22	AX-83143815	0	9859005
18	AX-167520328	0	54005504
21	AX-167222343	0	11160137
15	AX-168288145	0	9265977
17	AX-167166789	0	47892584
39	AX-168153934	0	54093209
25	AX-167250192	0	23667001
34	AX-167214028	0	26824905
24	AX-168286057	0	41829207
2	AX-167360634	0	15220560
34	AX-167204045	0	5632357
15	AX-167370851	0	52202496
30	AX-168126505	0	26593926
7	AX-167217873	0	10993425
8	AX-167182322	0	22190845
15	AX-167256032	0	41781074
6	AX-167180833	0	61825777
10	AX-167367636	0	23545615
15	AX-168142532	0	5493806
7	AX-167367756	0	13656327
4	AX-167161122	0	910906
14	AX-167498557	0	51101862
12	AX-168148788	0	32351251
18	AX-168220883	0	11115936
2	AX-167246074	0	70477675
16	AX-167159269	0	34343532
31	AX-167507329	0	33391360
3	AX-167437782	0	86416746
39	AX-167397161	0	3926891
5	AX-167109915	0	71577092
5	AX-167167338	0	30708786
17	AX-168134826	0	13529669
19	AX-168235157	0	10526398
36	AX-168190352	0	20177796
0	AX-167424605	0	0
5	AX-167436823	0	21669706
25	AX-168146135	0	51479934
30	AX-167463749	0	30255377
26	AX-167514778	0	16829695
3	AX-168141736	0	19055759
4	AX-167442231	0	55212221
16	AX-167192483	0	46069712
29	AX-167192302	0	29956527
0	AX-167218242	0	0
34	AX-167403610	0	18107606
10	AX-168188337	0	37881322
8	AX-168142625	0	48542096
39	AX-167408291	0	7988755
23	AX-168266144	0	31486225
19	AX-167386817	0	50615065
31	AX-168254681	0	29629722
6	AX-168228013	0	70929484
34	AX-167472759	0	43708255
23	AX-167478592	0	42430811
14	AX-167501553	0	41345856
33	AX-167235904	0	27965037
2	AX-167255941	0	51268292
2	AX-167372877	0	64342702
19	AX-167107357	0	49116430
34	AX-168165414	0	31546825
31	AX-168244122	0	3065091
1	AX-168178156	0	111982959
18	AX-167464230	0	32101529
9	AX-168279300	0	21445014
37	AX-168290494	0	21721048
6	AX-167383908	0	5596662
6	AX-167206800	0	53290817
4	AX-168232716	0	33626178
23	AX-167355276	0	29634987
5	AX-167509287	0	5934343
21	AX-167367879	0	14403835
20	AX-167187854	0	10572500
33	AX-167227191	0	20674937
8	AX-167259004	0	19969168
11	AX-168205273	0	25697830
4	AX-167248598	0	78621990
38	AX-167201120	0	23262312
1	AX-167416085	0	107417004
2	AX-167381713	0	54317785
22	AX-168131183	0	21792363
28	AX-167304923	0	16612297
16	AX-167228065	0	7046917
8	AX-168214539	0	31635327
5	AX-168181094	0	12803891
10	AX-168261337	0	55604124
34	AX-167398297	0	37768947
26	AX-168202077	0	5485981
20	AX-167259014	0	42481447
6	AX-167363603	0	36219022
38	AX-167393080	0	11453350
6	AX-167452147	0	70879154
3	AX-167487452	0	22337285
22	AX-167238535	0	12871994
27	AX-167476662	0	36310267
35	AX-167181505	0	13981709
37	AX-167495130	0	13235796
20	AX-167468750	0	32815231
27	AX-167180925	0	7170655
39	AX-168227921	0	58744327
16	AX-167443437	0	47970727
23	AX-167422205	0	30198004
20	AX-167409027	0	32309336
17	AX-167371624	0	45976291
30	AX-167256205	0	37007143
3	AX-167251338	0	11206513
3	AX-168178359	0	76933535
4	AX-167450618	0	53696709
7	AX-168163104	0	22949347
16	AX-167445264	0	16324828
5	AX-167368196	0	57483984
32	AX-168206443	0	35545548
14	AX-168182925	0	55131002
6	AX-167256062	0	36059363
20	AX-167369971	0	28271959
0	AX-168171211	0	0
2	AX-168279534	0	54949297
24	AX-168174379	0	13165523
2	AX-167203359	0	53490645
9	AX-168240886	0	45127732
6	AX-167358386	0	70035940
3	AX-167482772	0	65653711
3	AX-167431936	0	25830453
1	AX-168152351	0	75305143
8	AX-168226674	0	54114677
6	AX-167164764	0	33704933
25	AX-167467732	0	51242826
11	AX-168236499	0	47899738
36	AX-167420888	0	7248260
11	AX-167357076	0	37507751
26	AX-167418618	0	27566401
23	AX-167383751	0	16499986
28	AX-167257951	0	35917615
3	AX-168211747	0	80191346
5	AX-168148196	0	29299386
7	AX-167223372	0	59767065
9	AX-167193755	0	54137586
24	AX-167430162	0	5398731
6	AX-167192402	0	34268736
35	AX-167327866	0	24530214
17	AX-167369779	0	59683325
5	AX-167481576	0	15010062
35	AX-167338679	0	24934306
39	AX-168232783	0	81378035
14	AX-167359883	0	17565529
25	AX-168126336	0	41253813
31	AX-167509395	0	38455094
38	AX-168264368	0	14966325
31	AX-167243479	0	35528277
7	AX-167216443	0	4263580
27	AX-168205452	0	32310701
3	AX-168200498	0	48461633
14	AX-168238795	0	32448993
32	AX-167234158	0	33575652
3	AX-167177450	0	58302924
18	AX-168178873	0	4006380
7	AX-167213167	0	65289925
7	AX-168133637	0	33093841
34	AX-167381253	0	18333179
17	AX-167436328	0	54287304
4	AX-168155739	0	10769952
0	AX-167257411	0	0
4	AX-167370070	0	26880222
12	AX-167212983	0	47305300
22	AX-168164283	0	43712043
1	AX-167495825	0	52776954
5	AX-168246752	0	2850398
27	AX-168232501	0	23859041
2	AX-167445587	0	16487850
10	AX-167213847	0	22767258
17	AX-167381407	0	54489264
25	AX-168258577	0	14668800
20	AX-167344595	0	31040304
24	AX-168266101	0	45181104
7	AX-167485208	0	94107
18	AX-167493867	0	2298015
1	AX-168281012	0	84634905
38	AX-167166875	0	13776461
25	AX-167398416	0	8949628
4	AX-167182497	0	27655450
8	AX-168284397	0	23163556
9	AX-167360966	0	7650373
1	AX-167446413	0	48162128
19	AX-167158827	0	21864584
24	AX-168159014	0	2276106
8	AX-167221998	0	42584718
23	AX-167383349	0	13027114
28	AX-167356840	0	35636641
20	AX-167201061	0	11936343
26	AX-167481670	0	6008187
39	AX-167344094	0	92112697
32	AX-167453625	0	17152191
3	AX-167509905	0	80500884
23	AX-167252781	0	31011802
2	AX-167248580	0	2393714
14	AX-167227249	0	58970418
16	AX-167371154	0	15003105
22	AX-167361479	0	4911328
11	AX-167380219	0	57678844
22	AX-168287720	0	25972498
0	AX-168239494	0	0
11	AX-167500527	0	68041668
26	AX-167187565	0	6865819
9	AX-167516074	0	8801377
35	AX-167435483	0	14686123
21	AX-168143971	0	39681242
0	AX-168287009	0	0
1	AX-167178521	0	102895393
15	AX-167201601	0	45755807
15	AX-167256630	0	38802981
22	AX-168226623	0	15491935
39	AX-167336301	0	44437398
19	AX-167391281	0	8950243
12	AX-167407536	0	62836889
27	AX-167499369	0	42767005
33	AX-167255408	0	374736
2	AX-167193014	0	36839536
15	AX-167163510	0	61451836
21	AX-167236959	0	43311839
39	AX-167370459	0	82082405
29	AX-168151300	0	29163105
5	AX-167402395	0	44237837
15	AX-167337749	0	75006
12	AX-167408001	0	10821750
7	AX-167493381	0	65430368
7	AX-167217627	0	56346355
7	AX-167258771	0	32456487
15	AX-167178368	0	63695328
4	AX-168240408	0	22513862
8	AX-168228394	0	62661506
23	AX-168197753	0	12220928
1	AX-168180319	0	61178755
15	AX-168137780	0	43821698
9	AX-168252368	0	37913235
16	AX-168131930	0	46433947
1	AX-168222630	0	47492320
19	AX-168239696	0	11974264
5	AX-167401758	0	55033009
37	AX-167365987	0	24032212
13	AX-168201866	0	44586721
16	AX-168280435	0	44770587
7	AX-167262305	0	6651738
2	AX-168163192	0	14161123
17	AX-167432649	0	21951121
14	AX-167245184	0	40419772
19	AX-168145095	0	47811502
23	AX-168246039	0	11052473
2	AX-167266587	0	71239482
23	AX-167229789	0	51980598
7	AX-167168794	0	8412244
37	AX-167466592	0	7412886
36	AX-167368580	0	3852766
13	AX-167249034	0	8235622
14	AX-167243221	0	41686243
28	AX-168221404	0	27573134
28	AX-167502181	0	6277999
24	AX-168209064	0	19780534
19	AX-167236217	0	9777392
21	AX-168165898	0	15652594
24	AX-168165148	0	45923399
33	AX-167226542	0	17347789
6	AX-167412007	0	63157193
3	AX-167187344	0	67635881
23	AX-167405349	0	184775
13	AX-168190040	0	38727958
20	AX-168194393	0	37418126
39	AX-168194247	0	49858272
3	AX-167226045	0	5348328
1	AX-168171663	0	37367629
5	AX-167241686	0	22327937
1	AX-167388201	0	69561436
3	AX-168234141	0	41238363
34	AX-167344399	0	10617803
38	AX-167457738	0	11610126
11	AX-167276186	0	44074199
39	AX-167376476	0	44436773
5	AX-167258104	0	49807117
7	AX-167201928	0	68165367
31	AX-168272286	0	37129247
15	AX-168265414	0	12500241
9	AX-167217302	0	34535400
16	AX-167513791	0	36225026
3	AX-167420414	0	49467322
27	AX-167415885	0	8924442
25	AX-167234774	0	26758577
33	AX-168287270	0	14147226
2	AX-168283736	0	54131614
3	AX-167508181	0	55758531
14	AX-167492743	0	45589318
27	AX-167503291	0	22533738
24	AX-167210394	0	9804347
5	AX-167453213	0	65307089
5	AX-167230179	0	55361479
24	AX-168276502	0	39266455
12	AX-167172579	0	32463171
8	AX-167254270	0	11385380
24	AX-167238221	0	26890437
25	AX-167200572	0	1804631
15	AX-167187937	0	59212050
6	AX-167395742	0	51647496
1	AX-167272421	0	103195669
10	AX-168126120	0	55223448
5	AX-167446456	0	54777799
13	AX-167171461	0	11540053
13	AX-167168518	0	14361974
2	AX-167245528	0	22679015
28	AX-167447357	0	27205525
12	AX-167235433	0	47755197
19	AX-168285759	0	23212979
26	AX-168159907	0	18100158
19	AX-167458645	0	4603129
5	AX-167443125	0	51193972
16	AX-167397908	0	9290769
25	AX-167384488	0	27470180
23	AX-168233922	0	13824001
9	AX-168144617	0	41756626
39	AX-168257336	0	7097852
22	AX-167512139	0	60372378
34	AX-167255231	0	12955515
1	AX-168142255	0	79718006
29	AX-167469494	0	24064229
4	AX-167430386	0	22709641
1	AX-167514213	0	76326550
20	AX-167431406	0	40451148
9	AX-168227858	0	21048595
8	AX-167495603	0	15517099
24	AX-168226505	0	43611011
21	AX-167410094	0	14127167
8	AX-168265474	0	38736090
11	AX-168150149	0	54564772
7	AX-167190268	0	2019111
13	AX-167404772	0	14518076
13	AX-167345670	0	18879109
1	AX-167175911	0	91790175
10	AX-168243588	0	48950272
20	AX-168245415	0	54826424
1	AX-167500731	0	19344031
7	AX-167260338	0	44501011
10	AX-167516073	0	69139757
2	AX-168175653	0	12551548
17	AX-168214793	0	34080462
25	AX-167186073	0	47514719
7	AX-167192305	0	39653315
5	AX-167234331	0	11692615
9	AX-167472648	0	5944484
26	AX-167243829	0	35839579
7	AX-167338265	0	28615729
21	AX-167516525	0	45877623
10	AX-167357493	0	17033247
35	AX-168264268	0	7933246
8	AX-167378936	0	70811191
1	AX-167487015	0	95523876
22	AX-168130192	0	50654972
6	AX-167419697	0	65923507
13	AX-168163298	0	57672133
22	AX-167510005	0	59877315
9	AX-167461255	0	33309688
2	AX-167238342	0	2237705
4	AX-167513397	0	63068806
9	AX-167224498	0	2803734
5	AX-167195139	0	4971022
0	AX-167393139	0	0
11	AX-167384087	0	38729616
39	AX-168200380	0	97692956
6	AX-168259348	0	11779753
2	AX-167469475	0	49699732
24	AX-167164023	0	21440986
2	AX-167235468	0	37995547
9	AX-167377097	0	59283403
2	AX-167411000	0	46766211
22	AX-167464065	0	17369817
33	AX-167398967	0	15386642
21	AX-167202633	0	43986534
14	AX-167417276	0	43299152
1	AX-167216663	0	29202607
4	AX-167516021	0	24298533
1	AX-167177842	0	36398025
14	AX-167401531	0	45595807
8	AX-167482162	0	10581945
39	AX-167379004	0	50142829
15	AX-168165910	0	18410456
19	AX-168189895	0	39827102
30	AX-167378123	0	10504232
22	AX-167256010	0	39417130
26	AX-167433312	0	29724427
33	AX-167455793	0	15719268
6	AX-167426691	0	40332941
26	AX-168206765	0	30972771
36	AX-167182640	0	28424152
31	AX-167218214	0	924093
16	AX-167511653	0	33567793
17	AX-167205090	0	35816272
13	AX-167353624	0	16951651
39	AX-167418829	0	49651570
0	AX-168167599	0	0
15	AX-168170378	0	49384145
9	AX-167477168	0	32165428
3	AX-167232006	0	71540096
23	AX-167349464	0	34637827
37	AX-167190760	0	15051954
17	AX-168203246	0	18443523
33	AX-168285063	0	20569111
24	AX-167380848	0	37824317
3	AX-167210920	0	86700593
39	AX-168163639	0	103890864
7	AX-168206800	0	23490793
34	AX-167448503	0	7633084
13	AX-167384605	0	56238692
15	AX-168136046	0	3463415
21	AX-167444220	0	1169717
7	AX-168229321	0	50814374
3	AX-168263904	0	37516691
3	AX-168254199	0	62369585
25	AX-168233605	0	3348160
0	AX-167470559	0	0
3	AX-168280111	0	15787073
10	AX-168250231	0	48430287
1	AX-168258016	0	52246652
29	AX-168163247	0	38549744
3	AX-167175571	0	5836001
39	AX-168244229	0	91339491
25	AX-167470504	0	7301586
5	AX-168276662	0	38467256
18	AX-167199892	0	48659712
1	AX-167460589	0	101737466
6	AX-167202429	0	73101872
17	AX-167263326	0	27736913
20	AX-167178844	0	52166213
1	AX-167170432	0	108879833
22	AX-167176628	0	7363463
16	AX-167445298	0	46956723
16	AX-167202645	0	31188684
31	AX-167480343	0	25196951
2	AX-167466362	0	80605404
18	AX-167249330	0	20477437
25	AX-167171754	0	17970032
26	AX-167205653	0	24686893
20	AX-167372427	0	16992702
0	AX-167497635	0	0
1	AX-167165460	0	8492409
7	AX-167198992	0	54372227
1	AX-167378966	0	40159331
11	AX-167192161	0	67600045
8	AX-167340273	0	69182395
22	AX-167195164	0	39732446
1	AX-168269866	0	121209007
32	AX-167412952	0	24094188
31	AX-168225181	0	2252535
13	AX-168225695	0	20490516
22	AX-167185317	0	60929032
37	AX-167176134	0	28781550
8	AX-167325808	0	63074498
34	AX-167499678	0	45481545
28	AX-167228009	0	8865014
0	AX-168146112	0	0
7	AX-167464262	0	55355230
4	AX-167473968	0	5999325
17	AX-167348742	0	42944512
31	AX-167422365	0	2195571
23	AX-167505776	0	6424381
4	AX-168206864	0	60153417
7	AX-167396675	0	73206304
4	AX-168147014	0	3144995
4	AX-168147216	0	3947222
28	AX-168246865	0	20081874
37	AX-168245184	0	16502363
17	AX-167243147	0	18412135
6	AX-167192382	0	39706182
26	AX-168238988	0	3616195
2	AX-167227534	0	49020053
1	AX-167440976	0	62153322
9	AX-167224821	0	3358386
19	AX-167410914	0	50130105
7	AX-167211636	0	58171212
7	AX-167175119	0	20297501
35	AX-167253481	0	930449
23	AX-167485540	0	28574120
29	AX-167248991	0	21321031
8	AX-168190560	0	22465802
0	AX-167347740	0	0
2	AX-167515996	0	3473874
22	AX-167499480	0	17707254
8	AX-167260989	0	50634652
14	AX-168144624	0	35316989
36	AX-167230648	0	26866995
38	AX-168243417	0	15522591
6	AX-167482132	0	34484341
21	AX-168144135	0	17593960
0	AX-167370679	0	0
9	AX-167504828	0	46081333
6	AX-167470398	0	45716399
2	AX-167166187	0	39007265
17	AX-167489923	0	12373645
5	AX-167509880	0	31957407
13	AX-167258238	0	2175084
27	AX-168188480	0	24256266
13	AX-168176103	0	24228903
0	AX-168261729	0	0
20	AX-167519019	0	4417586
5	AX-167391078	0	56345663
2	AX-167416375	0	30162373
8	AX-167202211	0	31216805
12	AX-168129264	0	18423967
22	AX-168150141	0	37653330
30	AX-168186633	0	2232089
32	AX-167160207	0	6019811
4	AX-167240927	0	67434888
17	AX-167485749	0	44331208
14	AX-167243288	0	45921433
14	AX-167351571	0	35388068
26	AX-167163557	0	14356936
22	AX-167246259	0	13070736
15	AX-168274620	0	54543213
7	AX-168147606	0	49683336
2	AX-167473760	0	26814999
22	AX-167343355	0	60110922
3	AX-167213659	0	35479617
8	AX-167258184	0	48079584
24	AX-167379424	0	43772369
16	AX-167462359	0	6537092
28	AX-167260045	0	27977246
34	AX-167201598	0	45253473
2	AX-167479233	0	24844867
12	AX-168214800	0	5738208
14	AX-167265316	0	9992823
9	AX-168168236	0	26655055
21	AX-167428588	0	22590292
21	AX-167215139	0	24187095
14	AX-167394438	0	24775593
1	AX-167369704	0	55324325
30	AX-167348317	0	23176751
14	AX-167516303	0	14791573
39	AX-167389161	0	20480587
25	AX-167511694	0	31687015
0	AX-167370923	0	0
22	AX-167491202	0	15178547
16	AX-167359589	0	968472
10	AX-167417271	0	63543245
13	AX-167244799	0	46470232
4	AX-168270740	0	29957700
39	AX-167472852	0	35345115
30	AX-167479224	0	24620613
5	AX-168137918	0	38276551
4	AX-167512557	0	45466142
33	AX-168198416	0	20389095
20	AX-168129516	0	895143
24	AX-167493103	0	9176378
0	AX-167198350	0	0
7	AX-167407495	0	64181762
21	AX-167430581	0	15760403
30	AX-167252165	0	29126164
12	AX-168208105	0	49485106
20	AX-167435962	0	44605817
26	AX-167162104	0	13346652
5	AX-167175235	0	55751070
21	AX-168242990	0	26145040
36	AX-167234048	0	13223797
17	AX-167419380	0	45086824
1	AX-167378807	0	4207380
16	AX-167451003	0	39554603
4	AX-167257870	0	11438405
12	AX-168177413	0	70116851
13	AX-168134310	0	39109072
10	AX-167424187	0	22594728
6	AX-168137298	0	30654091
4	AX-168279302	0	87309367
5	AX-167242215	0	80693723
0	AX-168273540	0	0
5	AX-167336794	0	83558126
9	AX-168210364	0	32778080
23	AX-168290255	0	3649244
14	AX-167163309	0	19548102
14	AX-167168653	0	30326905
2	AX-167463803	0	6689268
7	AX-167226289	0	68638821
36	AX-167479324	0	14422852
27	AX-167368883	0	2691031
21	AX-167368020	0	13421467
25	AX-167390775	0	23465483
21	AX-167519110	0	28205304
8	AX-167393308	0	21628115
23	AX-168172665	0	51793592
19	AX-167479349	0	3466634
27	AX-168244696	0	14193528
18	AX-168278429	0	47091716
12	AX-167355268	0	15418913
20	AX-167188785	0	44161762
35	AX-167247051	0	6324843
24	AX-167239873	0	31699146
11	AX-167443520	0	2551383
19	AX-168268141	0	27984081
37	AX-167195784	0	29491698
9	AX-167171763	0	6539738
14	AX-168204567	0	25664366
23	AX-168289725	0	47115939
11	AX-167195140	0	17282717
12	AX-168193571	0	47412461
20	AX-167212259	0	50695637
12	AX-168257936	0	62496708
36	AX-168225806	0	4581001
16	AX-167211822	0	23938678
36	AX-167453295	0	28860479
21	AX-168197548	0	9984772
1	AX-168202688	0	51782179
27	AX-168138665	0	13797733
22	AX-168249685	0	17130048
6	AX-167517640	0	19677751
26	AX-167472251	0	14457732
22	AX-167179652	0	29916921
4	AX-167255439	0	2105294
14	AX-167354956	0	17946980
38	AX-167421593	0	22006864
38	AX-168246975	0	1672224
39	AX-167489134	0	67792545
33	AX-167503777	0	24498903
31	AX-168148785	0	3794678
11	AX-167360614	0	44083827
30	AX-168140833	0	38219760
10	AX-167159508	0	57758074
3	AX-167408503	0	64463896
8	AX-167422784	0	1112788
4	AX-167441044	0	34430647
17	AX-167383358	0	19748265
3	AX-167441790	0	16890276
20	AX-167504968	0	11685105
15	AX-167173900	0	9854665
5	AX-167479797	0	45812524
3	AX-167486571	0	35732291
14	AX-168243780	0	52892485
3	AX-168285706	0	52970308
29	AX-167230542	0	40563688
15	AX-167455724	0	7410294
11	AX-167345306	0	13394522
34	AX-167226405	0	5715693
7	AX-168185019	0	78409250
18	AX-167215592	0	50817605
25	AX-167373925	0	41993046
12	AX-167172565	0	28776756
5	AX-167193604	0	7083041
20	AX-168211356	0	11555775
19	AX-168152115	0	24076180
19	AX-167500647	0	18116765
8	AX-167337556	0	25046615
1	AX-167338437	0	118632318
12	AX-167355233	0	19473140
24	AX-168256996	0	32007701
10	AX-168273639	0	26775709
34	AX-167259247	0	47285531
1	AX-167440239	0	7506513
21	AX-167498533	0	40969403
1	AX-167423967	0	95268419
10	AX-168216387	0	52807560
6	AX-167375709	0	31687427
7	AX-167225309	0	40214735
31	AX-168253424	0	27463999
37	AX-167419126	0	27075308
19	AX-167455436	0	5449049
1	AX-168192204	0	35776603
35	AX-167386947	0	15493302
4	AX-167438416	0	3293867
13	AX-167424133	0	16622504
1	AX-167193895	0	86060011
19	AX-167480721	0	15454170
20	AX-167222607	0	26652912
11	AX-168246374	0	4495585
23	AX-167490901	0	3905002
22	AX-167267561	0	45069651
6	AX-167357953	0	75121340
18	AX-167199430	0	23532677
39	AX-167435999	0	31272305
19	AX-167241802	0	9632619
3	AX-168199103	0	50209327
4	AX-167178516	0	43345299
22	AX-167473091	0	8456092
1	AX-167253241	0	24941629
5	AX-168246574	0	42335315
4	AX-167185895	0	41184915
12	AX-168213078	0	36541726
16	AX-167486625	0	18904114
26	AX-167205328	0	35257254
35	AX-167386301	0	17803788
24	AX-167369399	0	7037954
15	AX-167517307	0	23902979
11	AX-167409300	0	5754948
18	AX-168289328	0	14129069
18	AX-167465829	0	8114887
35	AX-168288572	0	18253701
34	AX-168166852	0	23289339
7	AX-168234464	0	60118528
28	AX-168196311	0	25476120
21	AX-168284825	0	19592246
12	AX-167445101	0	9341511
25	AX-167465534	0	48099310
31	AX-167368547	0	28998611
6	AX-168143807	0	49063608
0	AX-168214979	0	0
27	AX-167253451	0	10617545
32	AX-167239950	0	13021693
16	AX-167490395	0	7386498
35	AX-167173208	0	19794528
7	AX-167468710	0	25907984
13	AX-167259852	0	49309754
5	AX-168127978	0	66006220
10	AX-167215062	0	57615156
21	AX-168135032	0	27588278
33	AX-167487128	0	21363368
3	AX-167249122	0	94297955
19	AX-167516547	0	38701763
22	AX-167499958	0	15626824
32	AX-167493416	0	38692134
13	AX-167248356	0	38484573
4	AX-167428685	0	4483325
27	AX-168184530	0	5067686
36	AX-167174259	0	19778136
1	AX-168161296	0	58440580
30	AX-167429935	0	18258116
39	AX-168279442	0	61336871
30	AX-168216254	0	8043347
39	AX-168187454	0	16781111
5	AX-167494586	0	7837190
6	AX-167267586	0	24630374
5	AX-167162937	0	45764746
36	AX-167254357	0	30043942
25	AX-167174406	0	27849787
8	AX-167419674	0	45137367
26	AX-167390295	0	8266022
38	AX-167478302	0	13817359
12	AX-167265272	0	42849026
3	AX-167189323	0	53716500
0	AX-167160079	0	0
9	AX-168272940	0	43632689
13	AX-168240946	0	19261373
23	AX-167429291	0	7792558
21	AX-167179078	0	40495248
24	AX-167193970	0	222116
21	AX-167363334	0	19947766
18	AX-167241829	0	53618786
5	AX-167197575	0	62719588
14	AX-167223429	0	29367503
39	AX-167483350	0	79702470
24	AX-167174472	0	24141261
3	AX-167410544	0	54454133
7	AX-167346493	0	19442600
24	AX-167478389	0	26161191
1	AX-168173030	0	78694287
20	AX-167474809	0	25975483
18	AX-167439657	0	15827523
25	AX-168155529	0	21421181
18	AX-167511042	0	32208711
4	AX-167190136	0	27563410
19	AX-167254067	0	31244767
0	AX-167417669	0	0
13	AX-167256697	0	62586947
11	AX-167497958	0	57442401
33	AX-167256512	0	24718143
25	AX-167373127	0	29645818
34	AX-167226396	0	36880337
31	AX-167347990	0	13019892
15	AX-167431121	0	31183470
26	AX-168213055	0	4637342
7	AX-168196654	0	33424693
12	AX-167266759	0	22822444
24	AX-168234850	0	32165066
8	AX-167408509	0	7588373
3	AX-167207809	0	89951714
6	AX-167200476	0	70821625
6	AX-168237191	0	67768950
1	AX-167190112	0	100444768
18	AX-167217712	0	49592
24	AX-167256609	0	33985474
36	AX-167211373	0	8609022
21	AX-168160119	0	25600841
14	AX-168199718	0	48166926
13	AX-168255577	0	731368
11	AX-167366040	0	53895628
14	AX-168260684	0	43220523
4	AX-168264831	0	6723044
28	AX-168226681	0	39616411
19	AX-168187084	0	19098614
9	AX-167194882	0	26301132
10	AX-167244460	0	68175866
5	AX-167461717	0	70232942
10	AX-167347001	0	28553601
14	AX-167190674	0	41290318
22	AX-168176462	0	60349389
13	AX-167394797	0	51194598
8	AX-167163927	0	67225254
5	AX-167263869	0	13823756
21	AX-168247765	0	28718523
2	AX-167354192	0	47637752
10	AX-167258085	0	40284803
11	AX-168233706	0	26024648
4	AX-168282573	0	22117985
32	AX-167254166	0	15802919
6	AX-167464811	0	31729706
16	AX-168234480	0	20221004
24	AX-167221877	0	33543419
6	AX-167342558	0	76702488
2	AX-167190512	0	11399652
39	AX-167375956	0	71237037
9	AX-168213924	0	41020172
1	AX-168246731	0	64190686
5	AX-167463625	0	15736624
9	AX-168252762	0	10103110
35	AX-167456616	0	23786478
29	AX-167253175	0	36600256
11	AX-168156295	0	49628863
29	AX-167457605	0	3764204
14	AX-168142514	0	27661330
8	AX-167437675	0	33840331
20	AX-167196394	0	44552641
1	AX-167272115	0	55826150
20	AX-167166215	0	54571259
14	AX-168130977	0	23533233
4	AX-167470121	0	87355701
25	AX-167361612	0	36792302
17	AX-168240148	0	39472827
24	AX-168177850	0	3526263
21	AX-167249726	0	17887117
8	AX-167378471	0	39424939
24	AX-167442139	0	13376639
1	AX-167442282	0	8358861
1	AX-167361087	0	106829204
29	AX-168151922	0	6039116
6	AX-167496454	0	17532232
10	AX-168255659	0	10174296
17	AX-168190704	0	51185747
23	AX-167410057	0	2012960
7	AX-168266701	0	38815443
33	AX-167406356	0	20060132
17	AX-167261185	0	197703
35	AX-167350612	0	13091306
14	AX-167400693	0	519901
39	AX-167465211	0	93619261
2	AX-168173753	0	65278545
14	AX-167386764	0	5284954
10	AX-167216269	0	30589564
17	AX-167369013	0	34681068
11	AX-167177791	0	30619086
5	AX-168202864	0	80762803
8	AX-168217527	0	61386906
3	AX-167263193	0	49439593
34	AX-167190705	0	5118038
10	AX-168253095	0	58020300
15	AX-167512679	0	52579620
13	AX-168195092	0	3170393
36	AX-167429225	0	14150871
5	AX-167162547	0	43844025
22	AX-167191205	0	49702456
20	AX-167304082	0	17136087
12	AX-167252520	0	58132830
36	AX-168234087	0	8028917
19	AX-167489824	0	9886977
27	AX-167436688	0	15735924
9	AX-167266092	0	59117606
6	AX-168247837	0	37012696
1	AX-167428905	0	90467600
25	AX-167402377	0	49328839
6	AX-168283543	0	9441024
26	AX-167369233	0	36251863
25	AX-167350890	0	47478412
4	AX-167390720	0	25058051
37	AX-167518108	0	28541882
33	AX-167256041	0	22325081
1	AX-167168951	0	8291248
30	AX-167176030	0	23050677
11	AX-168196725	0	42953794
1	AX-167466165	0	120403623
16	AX-168256135	0	18096512
15	AX-167203446	0	36228255
22	AX-168200045	0	20615216
19	AX-167395077	0	42372045
39	AX-168204551	0	25944532
7	AX-167229841	0	62755158
17	AX-167259068	0	40530393
1	AX-167493923	0	10163421
17	AX-168224577	0	44458525
7	AX-167196462	0	63628214
9	AX-167377658	0	14617174
30	AX-168260785	0	6098421
29	AX-167160405	0	31224165
28	AX-167388566	0	24203112
14	AX-167260200	0	28240440
27	AX-167420160	0	40357618
19	AX-167341872	0	38834401
30	AX-167402474	0	19651275
30	AX-167266455	0	11032019
37	AX-167352456	0	5510373
36	AX-168242577	0	13685600
5	AX-167224011	0	53785212
14	AX-167405232	0	42423168
17	AX-167247807	0	15882388
2	AX-167257399	0	62024288
10	AX-167241886	0	12395130
14	AX-167483633	0	26546499
25	AX-167487818	0	2380509
14	AX-168267633	0	58914733
28	AX-167403210	0	24786724
39	AX-168283399	0	82238322
35	AX-167483562	0	19574463
10	AX-167253341	0	38020801
34	AX-167205699	0	7477989
7	AX-168261320	0	7848717
1	AX-167408741	0	19965918
13	AX-167433577	0	46689697
1	AX-168218603	0	69500664
3	AX-167177741	0	24281123
35	AX-167233097	0	4663710
12	AX-167390136	0	2202002
33	AX-167259198	0	21101335
12	AX-168190938	0	24617281
1	AX-167382507	0	103715586
1	AX-167378629	0	116057112
7	AX-167223335	0	4787940
23	AX-167231467	0	47353615
27	AX-168186686	0	44148538
29	AX-168254658	0	29144373
4	AX-168135652	0	42443519
9	AX-167245689	0	51533496
16	AX-167445957	0	21131469
5	AX-167405301	0	57025683
5	AX-167197714	0	9441694
35	AX-168281779	0	8040742
0	AX-168259604	0	0
4	AX-167214473	0	62217318
35	AX-167381343	0	20257945
0	AX-167337511	0	0
0	AX-168181041	0	0
39	AX-167347871	0	80170152
32	AX-167191179	0	26764302
16	AX-167183796	0	20998082
15	AX-167403158	0	13637367
18	AX-168175686	0	28625688
1	AX-168202828	0	65057643
8	AX-167378456	0	7362798
39	AX-168225022	0	61135162
8	AX-167197969	0	48348537
39	AX-168263193	0	30715548
28	AX-168288367	0	27380193
2	AX-167239045	0	29165586
11	AX-167223661	0	45858245
21	AX-167237678	0	19442683
22	AX-167345706	0	56741683
33	AX-168192432	0	28172119
20	AX-168215040	0	22254620
9	AX-168278875	0	25105533
32	AX-168212614	0	25130015
23	AX-167377977	0	4427510
26	AX-168167964	0	12064873
26	AX-167386837	0	26405206
32	AX-167422273	0	7854908
16	AX-167375196	0	26140083
3	AX-167384173	0	88794440
5	AX-167339357	0	34460314
32	AX-168130872	0	33845731
16	AX-167253248	0	12370487
36	AX-168145286	0	26398233
2	AX-167370792	0	78145789
22	AX-167170060	0	34743982
27	AX-167370801	0	41619772
10	AX-167508386	0	58856212
14	AX-167457581	0	41140504
14	AX-168282781	0	53130161
29	AX-167450115	0	36314928
1	AX-167336768	0	72508387
4	AX-167351873	0	56081154
9	AX-167256693	0	50586242
38	AX-167449282	0	17819568
6	AX-168145375	0	38984200
39	AX-167351526	0	42933426
23	AX-168269679	0	11934843
36	AX-167513828	0	28187629
18	AX-167185114	0	53894704
11	AX-167236561	0	31477888
1	AX-167385546	0	19755575
7	AX-168243987	0	79859274
4	AX-167376345	0	86757360
0	AX-167411059	0	0
2	AX-167239637	0	42404998
25	AX-167213517	0	24117179
11	AX-167421052	0	72754665
27	AX-167398429	0	35939930
20	AX-167242589	0	31674561
12	AX-167206820	0	58956046
21	AX-168128814	0	30006760
23	AX-167221959	0	22248555
39	AX-167398045	0	85827857
13	AX-167494273	0	61087059
24	AX-167159395	0	45002041
6	AX-168132458	0	9489519
4	AX-168260395	0	67799250
12	AX-167485263	0	64893367
1	AX-167218302	0	56860213
17	AX-167469908	0	48256062
1	AX-167245527	0	18202012
5	AX-168267106	0	61397835
21	AX-168131432	0	24421076
25	AX-167241725	0	12611483
10	AX-167436885	0	22242032
2	AX-167376137	0	57148418
13	AX-167262351	0	42857329
28	AX-167348648	0	33642172
12	AX-168216868	0	49749521
3	AX-167215779	0	54296547
11	AX-167267018	0	71099522
3	AX-167371645	0	69933672
30	AX-167435688	0	24078390
23	AX-168171574	0	32696673
0	AX-167402782	0	0
14	AX-167467784	0	20046402
17	AX-167385193	0	38142338
23	AX-167258244	0	26241304
3	AX-167443038	0	24671813
22	AX-168173942	0	35716493
6	AX-168266859	0	54625146
10	AX-167214561	0	21442926
32	AX-168175073	0	8597448
19	AX-168226735	0	31852363
3	AX-168145482	0	59321858
13	AX-167190261	0	62098756
38	AX-168197066	0	22875599
1	AX-168138483	0	48653626
35	AX-167252585	0	24105952
1	AX-168162567	0	99087548
17	AX-167509509	0	40637793
2	AX-167516064	0	53543105
10	AX-167192792	0	18401851
22	AX-167479075	0	12005003
3	AX-167402227	0	27488942
5	AX-168237770	0	78224569
12	AX-167500770	0	33323043
34	AX-168156492	0	40535607
25	AX-167202894	0	2981923
10	AX-167168381	0	65511346
9	AX-167431692	0	57388633
35	AX-167359227	0	16185943
18	AX-168221076	0	16715842
25	AX-168137588	0	42955933
20	AX-167412608	0	31248224
13	AX-167182180	0	8084082
30	AX-167163374	0	20709725
16	AX-167337824	0	1761284
7	AX-167465879	0	43186972
12	AX-168192604	0	37726875
17	AX-167481633	0	62653199
9	AX-167375976	0	12558566
8	AX-167388287	0	12923889
1	AX-168186603	0	8739627
15	AX-168181209	0	23862417
0	AX-168128739	0	0
4	AX-167422167	0	38296712
14	AX-167210303	0	58709813
6	AX-168214175	0	47573407
22	AX-167512751	0	6982592
3	AX-167452414	0	91000822
1	AX-167469271	0	10547514
27	AX-167219002	0	22039726
35	AX-167176885	0	15037629
12	AX-167368211	0	16688701
2	AX-167414847	0	10938954
5	AX-167516528	0	80740357
38	AX-167380971	0	14976806
29	AX-167473108	0	1615354
21	AX-167245299	0	45639567
30	AX-167400149	0	25410931
38	AX-167502204	0	7355493
30	AX-168283149	0	21859521
20	AX-167194756	0	28389918
5	AX-167356633	0	37097586
32	AX-168172559	0	39602986
5	AX-168245259	0	25007258
31	AX-168143846	0	11049499
22	AX-167481945	0	41291883
17	AX-167458830	0	48285376
32	AX-167251602	0	29312587
10	AX-167356173	0	9875975
6	AX-167498758	0	63825464
23	AX-167470524	0	3697909
32	AX-168284590	0	10231007
17	AX-167227026	0	35409368
0	AX-167396754	0	0
20	AX-167431955	0	37418126
0	AX-167352827	0	0
20	AX-168255575	0	55489574
15	AX-167496499	0	5518070
26	AX-168282946	0	26406391
33	AX-167485018	0	29454607
9	AX-168215594	0	33572498
16	AX-167402239	0	33716849
5	AX-167390014	0	27059694
34	AX-167344149	0	45828548
22	AX-168248206	0	49427264
5	AX-167223249	0	68743239
4	AX-167498868	0	49323858
37	AX-167174741	0	1692132
29	AX-167405654	0	8738066
7	AX-167230616	0	67186205
30	AX-168229833	0	37636638
27	AX-167513410	0	26275794
18	AX-168238456	0	6833157
19	AX-167403751	0	26087836
3	AX-167507442	0	52438401
26	AX-167263788	0	17149613
10	AX-167182392	0	27586006
0	AX-168257506	0	0
17	AX-168250099	0	22752819
11	AX-168275974	0	49473284
5	AX-167478637	0	55891999
12	AX-167167264	0	63315154
3	AX-167161238	0	19385270
19	AX-167233311	0	24026958
39	AX-168148585	0	60952457
19	AX-167339977	0	12339980
39	AX-167390504	0	62799792
25	AX-167271617	0	27990276
12	AX-167243197	0	68015495
36	AX-167358947	0	24353681
30	AX-167179047	0	22553420
18	AX-167204935	0	39371595
17	AX-168132334	0	51779021
4	AX-167464773	0	35279192
28	AX-167251708	0	16848767
14	AX-167189851	0	33305356
18	AX-168225664	0	46507654
28	AX-168245153	0	9565343
2	AX-168206388	0	28778963
11	AX-167416719	0	44017537
33	AX-167254035	0	14898954
5	AX-167345647	0	3733915
28	AX-167205237	0	17406437
24	AX-167518835	0	5205937
13	AX-167195526	0	11567930
18	AX-167399075	0	38277743
2	AX-167415883	0	7956959
20	AX-167377116	0	13780613
34	AX-167199022	0	16039613
24	AX-167379016	0	17498671
11	AX-167360941	0	29268943
22	AX-168186845	0	17041719
1	AX-167400521	0	89381918
10	AX-167252341	0	4847024
22	AX-167416599	0	31823102
32	AX-167482234	0	32306100
18	AX-167193207	0	37287749
5	AX-167391421	0	518437
37	AX-168179193	0	3048479
23	AX-167506542	0	43029140
18	AX-167334161	0	46703240
0	AX-168190174	0	0
26	AX-167362549	0	6675679
29	AX-167191974	0	40477031
0	AX-167440144	0	0
11	AX-168219399	0	2945361
11	AX-168154477	0	20699217
5	AX-167164354	0	44379898
14	AX-168286308	0	37306393
3	AX-167450485	0	72092984
8	AX-168269217	0	7276751
17	AX-167198839	0	59785952
24	AX-167422322	0	33896546
2	AX-167371470	0	33296737
29	AX-167407357	0	35543161
31	AX-167263368	0	11075434
6	AX-167364094	0	33975976
17	AX-167473331	0	42917169
26	AX-167172322	0	37636541
6	AX-167469561	0	56915318
7	AX-167401381	0	33156084
5	AX-167507780	0	62593541
10	AX-167484914	0	15739087
17	AX-167438656	0	62906665
7	AX-167259922	0	7984937
16	AX-167191419	0	18610136
30	AX-167396285	0	25335273
1	AX-167194966	0	91853118
10	AX-167212379	0	66889414
35	AX-167218277	0	21897838
9	AX-167484036	0	59548581
3	AX-167259836	0	55412133
39	AX-168226694	0	18565600
1	AX-167405721	0	103261871
22	AX-168227242	0	17762580
32	AX-167351300	0	15196087
39	AX-168246945	0	6492366
35	AX-168265265	0	15826439
2	AX-167414697	0	43440149
11	AX-167411092	0	27448302
2	AX-168131788	0	38569024
0	AX-167518722	0	0
7	AX-167475542	0	14009020
9	AX-167389970	0	37977591
6	AX-167437639	0	44158981
13	AX-168140205	0	46771373
7	AX-168140526	0	73532044
6	AX-167397849	0	18304863
5	AX-167200009	0	76818825
17	AX-167251641	0	53647792
38	AX-167464715	0	23729794
12	AX-168132667	0	14926763
27	AX-167167483	0	25872370
11	AX-167176317	0	14406825
31	AX-167430135	0	25493720
0	AX-167475658	0	0
39	AX-167458060	0	1871194
26	AX-167501531	0	36124774
21	AX-168149438	0	21235578
11	AX-168249332	0	17472039
4	AX-168223293	0	50213883
7	AX-168191669	0	29469098
29	AX-168290676	0	31631448
4	AX-168235042	0	31580997
19	AX-167164661	0	12595096
6	AX-168280692	0	20123763
22	AX-167502816	0	40459816
1	AX-167248253	0	43368152
1	AX-167178093	0	33245778
26	AX-167375151	0	23489200
18	AX-167216033	0	10202877
11	AX-168217307	0	22620853
11	AX-167480264	0	19374797
23	AX-168218526	0	33012302
6	AX-167405007	0	37287376
18	AX-168140426	0	44620224
3	AX-167230762	0	68292914
26	AX-168135362	0	7093704
3	AX-168285868	0	43333904
17	AX-168263303	0	57196348
1	AX-168150700	0	4785536
16	AX-168162340	0	19765968
8	AX-167479950	0	14563835
39	AX-168262474	0	74183484
34	AX-168140463	0	11974626
12	AX-167417008	0	58035174
10	AX-168169686	0	12194780
12	AX-167176549	0	6067029
8	AX-168280828	0	65531851
27	AX-167460479	0	35087623
21	AX-167203249	0	31161428
21	AX-168264766	0	11570985
4	AX-167463288	0	59559389
25	AX-167198347	0	43057743
19	AX-167227769	0	21564910
25	AX-168220562	0	20876539
11	AX-167389222	0	32929028
29	AX-167472198	0	30747114
9	AX-168225177	0	47532562
22	AX-168203577	0	55282046
28	AX-168133839	0	14931752
14	AX-167376708	0	55489110
12	AX-168149511	0	55072273
27	AX-167347149	0	33474328
7	AX-167406903	0	69030939
22	AX-168238777	0	34130089
8	AX-168288878	0	44991651
32	AX-167219024	0	30409285
25	AX-168248633	0	23307992
25	AX-168155306	0	13513865
23	AX-167160070	0	4078972
36	AX-167337757	0	30151633
22	AX-167248153	0	8965394
4	AX-167191966	0	47633291
4	AX-168229992	0	82654805
20	AX-167178118	0	14363040
27	AX-167179073	0	39994110
17	AX-167248719	0	28431929
19	AX-167387730	0	24788702
9	AX-167515923	0	22942593
13	AX-167444634	0	45263154
12	AX-168253718	0	71073625
3	AX-168206831	0	89330242
25	AX-167386504	0	3642735
21	AX-167164316	0	36237443
36	AX-167494310	0	28744410
7	AX-168263648	0	39019965
23	AX-168288814	0	33808125
7	AX-167225558	0	11189627
7	AX-167427186	0	50193344
1	AX-167339550	0	107797830
36	AX-167228912	0	6924898
16	AX-167219948	0	42417953
14	AX-168289164	0	22834379
5	AX-167210966	0	9759782
7	AX-168152097	0	21774512
6	AX-167449027	0	10309444
39	AX-167407195	0	47055675
1	AX-167386781	0	79567706
4	AX-168286957	0	82787898
4	AX-168262523	0	86144055
27	AX-167393953	0	39193679
8	AX-167231705	0	60496965
8	AX-167356860	0	627717
7	AX-167481954	0	74377423
7	AX-167347170	0	35853096
17	AX-167180993	0	61900933
30	AX-167225306	0	17317234
36	AX-167433696	0	17754547
9	AX-168189754	0	31587040
36	AX-168173874	0	13647188
10	AX-168148970	0	21137227
10	AX-167031318	0	20775172
3	AX-167160299	0	51375956
20	AX-167481908	0	18910153
13	AX-168270715	0	1138543
4	AX-167247766	0	61323985
17	AX-168206045	0	60541885
28	AX-167366140	0	3855849
21	AX-168208207	0	39511969
34	AX-167355950	0	42019726
16	AX-167252889	0	4732313
32	AX-167251824	0	8047456
26	AX-168129491	0	18737392
12	AX-167239482	0	54822732
23	AX-167196165	0	32994830
33	AX-168264029	0	21191282
22	AX-167419755	0	46306203
16	AX-167490178	0	13741663
16	AX-167195640	0	50328412
20	AX-167461121	0	54101823
11	AX-168228592	0	52354454
6	AX-167487170	0	6821492
33	AX-167492418	0	15385844
4	AX-167179439	0	13199191
18	AX-168252133	0	14352696
34	AX-167254109	0	28467852
6	AX-167220716	0	66119617
8	AX-168258846	0	48909279
32	AX-167208820	0	27508830
7	AX-167398393	0	42597098
23	AX-168257253	0	36097375
16	AX-167454177	0	7854340
10	AX-167200608	0	37921805
39	AX-168243173	0	65430243
19	AX-167493749	0	31421929
21	AX-167499628	0	47446263
34	AX-167466850	0	39668545
38	AX-167360695	0	20092245
22	AX-167505046	0	480807
15	AX-168161190	0	26667060
14	AX-167247078	0	5642474
8	AX-167414745	0	41360425
7	AX-167501417	0	63190016
35	AX-167375887	0	23914845
37	AX-167229844	0	2189028
4	AX-167384566	0	1383705
4	AX-167215462	0	31614260
6	AX-168163443	0	74739416
8	AX-167257344	0	26649069
25	AX-167477666	0	42044940
39	AX-167413425	0	3165264
27	AX-167160605	0	34253537
23	AX-167236023	0	45664062
16	AX-167442124	0	22781879
4	AX-167507719	0	6485275
14	AX-167171781	0	18570754
1	AX-167340210	0	15526427
21	AX-167441561	0	42143743
1	AX-167379524	0	16198150
10	AX-167518886	0	15884119
8	AX-167170543	0	34656657
22	AX-167445471	0	36238159
20	AX-167360678	0	32946394
22	AX-167460578	0	60313850
27	AX-167254372	0	2225576
5	AX-168193326	0	8937226
21	AX-168263502	0	40883416
31	AX-167503818	0	25291237
3	AX-167367358	0	26960575
1	AX-167388908	0	62454658
1	AX-167198349	0	51657272
3	AX-168245627	0	90003184
37	AX-168208910	0	14439417
16	AX-167353725	0	21786687
5	AX-167161683	0	70431977
30	AX-168244930	0	14076409
10	AX-168255708	0	8426068
19	AX-167354038	0	7609331
25	AX-167486152	0	20455755
17	AX-168269563	0	40809451
2	AX-167185209	0	71143453
22	AX-168259800	0	38595745
24	AX-167339482	0	41632027
1	AX-167492788	0	78303332
6	AX-168273345	0	33047762
17	AX-168238413	0	8075838
22	AX-167432496	0	10551492
19	AX-167335641	0	18188983
11	AX-167466734	0	12895002
39	AX-168212612	0	67989629
10	AX-167264876	0	42328851
17	AX-167374866	0	16625109
17	AX-167435556	0	16426397
21	AX-167429578	0	23252846
6	AX-167187161	0	71502680
12	AX-167233473	0	41399789
25	AX-167417850	0	5854987
1	AX-167207481	0	14991169
36	AX-167260716	0	8863933
7	AX-168127481	0	33066766
39	AX-167375327	0	5218731
2	AX-167466130	0	52316112
12	AX-167217852	0	23675129
0	AX-167381290	0	0
31	AX-168253792	0	14502590
9	AX-167265661	0	49803828
21	AX-167419628	0	7158121
21	AX-167191559	0	37688925
28	AX-167416237	0	38671602
27	AX-167159764	0	25663199
5	AX-167457024	0	29768131
2	AX-168284990	0	7124323
38	AX-168133104	0	21359227
1	AX-167219844	0	85361852
25	AX-167362661	0	39876682
23	AX-167466194	0	20058331
3	AX-167465133	0	40902832
15	AX-167203541	0	47975444
14	AX-167343954	0	1691895
26	AX-168177447	0	23793465
24	AX-167176333	0	12946818
34	AX-168238111	0	29800169
9	AX-168288786	0	40146195
22	AX-167249802	0	19414639
22	AX-167399725	0	52293138
18	AX-167342639	0	37498899
6	AX-167424496	0	38872863
1	AX-167379029	0	72730436
31	AX-168261896	0	27588476
4	AX-167176279	0	19207819
15	AX-167181062	0	29140222
7	AX-168128026	0	27799421
36	AX-167257200	0	4128600
9	AX-167180825	0	52805314
9	AX-167418340	0	6664092
1	AX-167511149	0	37966913
1	AX-167398481	0	63210335
1	AX-167502683	0	85064632
9	AX-167200080	0	52433759
13	AX-167245576	0	14680110
7	AX-167482070	0	25069307
21	AX-168250710	0	46587285
14	AX-168193970	0	55523890
19	AX-167196231	0	18616469
17	AX-167217348	0	28487407
4	AX-167236961	0	77975676
8	AX-167171119	0	22655631
27	AX-167219749	0	11957979
14	AX-167346553	0	47126868
3	AX-167509001	0	16753193
15	AX-167187738	0	50030666
13	AX-167235441	0	45559439
12	AX-167162263	0	11746335
3	AX-168155839	0	91022193
18	AX-167398097	0	17065796
17	AX-167475250	0	59061587
38	AX-167160369	0	8534896
27	AX-167266632	0	23173429
34	AX-167236190	0	26374826
32	AX-168204758	0	37039702
22	AX-168205059	0	10749205
5	AX-168271204	0	30954253
6	AX-167284745	0	10583638
30	AX-168147800	0	32282709
5	AX-167340580	0	82642524
34	AX-168160485	0	34431660
9	AX-167475165	0	9886718
4	AX-167228915	0	47919422
37	AX-168289369	0	11678089
33	AX-168164144	0	18094593
5	AX-167378335	0	64852911
9	AX-167304187	0	6761124
1	AX-167393440	0	119053616
24	AX-167383775	0	11688003
39	AX-168180670	0	15960780
29	AX-167460453	0	20569971
36	AX-167174210	0	7265578
6	AX-167202460	0	72133815
1	AX-167392974	0	111510238
4	AX-167163263	0	11448553
17	AX-167167649	0	3312814
26	AX-168202161	0	34076687
5	AX-168229376	0	23531619
16	AX-167189448	0	49960094
1	AX-167187318	0	20455218
1	AX-167480686	0	80716446
21	AX-168193508	0	31194676
0	AX-167265290	0	0
15	AX-167212262	0	2378581
32	AX-168238497	0	17969634
26	AX-168171793	0	5149699
15	AX-167209043	0	30416459
11	AX-167206715	0	48785680
4	AX-167205145	0	5137942
11	AX-167491784	0	25991902
19	AX-167338439	0	25683455
6	AX-168154176	0	15855771
20	AX-168258369	0	11123746
5	AX-167170888	0	41097773
16	AX-167162629	0	48577836
39	AX-167450572	0	70826360
16	AX-168149356	0	28258604
8	AX-167466188	0	13964994
14	AX-167345289	0	13913801
10	AX-167424449	0	40891901
35	AX-168240461	0	16678605
37	AX-167165797	0	30203117
0	AX-167356149	0	0
11	AX-167441745	0	1260015
26	AX-168188320	0	4744170
11	AX-167232069	0	30951184
29	AX-167229825	0	27193607
2	AX-167385259	0	7860389
20	AX-168135862	0	45297781
39	AX-167300002	0	782015
15	AX-168238086	0	44658213
2	AX-167421728	0	53623544
20	AX-167398295	0	29409724
31	AX-168168289	0	7522881
31	AX-168233125	0	19842430
29	AX-168252964	0	11376488
34	AX-167221240	0	46098418
32	AX-167437491	0	34337670
12	AX-168265732	0	22802999
4	AX-167185254	0	35763203
20	AX-168259732	0	45914401
12	AX-168206571	0	40157862
2	AX-167169390	0	25940262
13	AX-167172637	0	34713316
4	AX-168172986	0	7667203
23	AX-168215053	0	26043385
34	AX-167188837	0	5924571
35	AX-167384282	0	6161243
7	AX-167393990	0	74359802
39	AX-167337020	0	94289835
16	AX-167438231	0	48871361
0	AX-167481611	0	0
34	AX-168141590	0	32699792
5	AX-167412174	0	5298873
6	AX-168226677	0	51312674
19	AX-167242612	0	49225996
21	AX-167235928	0	17262484
25	AX-167420230	0	4924063
7	AX-167266563	0	59400954
23	AX-167505588	0	4537144
32	AX-167247621	0	39711421
31	AX-168223931	0	33687583
7	AX-167437685	0	19128165
1	AX-167393897	0	18643322
6	AX-167228388	0	4496175
19	AX-168168931	0	14690306
27	AX-167305347	0	33545740
4	AX-168170298	0	51334294
36	AX-167256997	0	9463961
1	AX-167344584	0	13265087
26	AX-168246125	0	13032247
15	AX-167184255	0	26149645
36	AX-167169682	0	9637578
34	AX-167434793	0	46211477
17	AX-168243183	0	6110057
17	AX-167469775	0	19526474
1	AX-168211718	0	82573052
28	AX-168210454	0	33122493
21	AX-168199464	0	39918699
25	AX-168150743	0	9602365
14	AX-167341189	0	56445793
28	AX-168129951	0	11068049
26	AX-167391454	0	29339251
32	AX-167441388	0	18715843
2	AX-167253060	0	18585765
12	AX-168180640	0	59030191
9	AX-168232806	0	15574225
11	AX-167211078	0	14630326
18	AX-167356064	0	5902370
8	AX-167372752	0	46943855
9	AX-167508852	0	59568307
32	AX-167165161	0	30931778
4	AX-168215155	0	35333172
13	AX-167509840	0	37086191
8	AX-168194063	0	44408964
10	AX-167197688	0	9280366
21	AX-167448120	0	8657533
12	AX-167497462	0	41793066
32	AX-167409917	0	3269846
6	AX-168131881	0	39283019
21	AX-168135899	0	42811239
6	AX-167368160	0	47617842
25	AX-167305363	0	35314679
1	AX-167363964	0	62914777
1	AX-168179636	0	84720452
25	AX-167212438	0	49962062
23	AX-167423414	0	43645290
8	AX-167391169	0	46320006
26	AX-167165655	0	9626933
5	AX-167162806	0	45637787
21	AX-168191942	0	6299641
7	AX-167385179	0	32596123
30	AX-167477784	0	5404191
20	AX-167210632	0	28123924
1	AX-167480806	0	4356214
20	AX-167436557	0	53305977
1	AX-167199045	0	91901996
3	AX-168127242	0	56744286
6	AX-167352726	0	70013740
2	AX-167376043	0	21502904
13	AX-167505904	0	5714386
35	AX-168203195	0	25520437
34	AX-167391964	0	26512253
20	AX-168153815	0	53854310
19	AX-167245023	0	34601253
18	AX-167381191	0	42833430
19	AX-167368574	0	36856150
11	AX-167362710	0	25329165
24	AX-167494235	0	32301524
1	AX-168267116	0	40108302
6	AX-167342213	0	13423373
6	AX-167192023	0	49307478
14	AX-168283077	0	36404242
0	AX-167241836	0	0
13	AX-167355778	0	44783537
5	AX-167449861	0	62940568
29	AX-167409901	0	20069220
22	AX-167379039	0	20876888
16	AX-168225139	0	5032333
3	AX-168225928	0	12576419
0	AX-167371835	0	0
8	AX-167412820	0	9820395
35	AX-168248747	0	15552810
1	AX-167234274	0	111085889
4	AX-168176183	0	40334712
14	AX-168166810	0	31052747
0	AX-167436813	0	0
21	AX-167365466	0	51780
28	AX-167162440	0	25095658
14	AX-168224278	0	18094897
16	AX-167204494	0	35541032
8	AX-167160344	0	68806262
33	AX-168263663	0	986694
2	AX-167181042	0	52498941
15	AX-167506488	0	52486805
8	AX-167364678	0	62656672
36	AX-167445278	0	5803760
24	AX-167445784	0	41853950
34	AX-168170501	0	39227356
1	AX-168143398	0	107081410
1	AX-167414889	0	85958851
14	AX-167195943	0	50245205
14	AX-167172816	0	8841035
24	AX-168188239	0	36059342
23	AX-168130612	0	38479874
2	AX-167483603	0	24405386
35	AX-167216285	0	17114954
6	AX-167447789	0	32592784
13	AX-167163371	0	7864356
6	AX-167219666	0	24260277
5	AX-167238524	0	52424683
19	AX-167505416	0	1741184
8	AX-168194976	0	35686700
7	AX-167362163	0	7450572
6	AX-168189593	0	64692481
39	AX-168189661	0	107402858
21	AX-167164491	0	35247994
13	AX-167352809	0	55243037
22	AX-167386231	0	21436171
3	AX-167425804	0	18622361
21	AX-167424421	0	33874937
22	AX-167405046	0	36364462
37	AX-167218341	0	28507905
4	AX-167451070	0	79469307
34	AX-168227038	0	29999552
9	AX-167435944	0	59636944
2	AX-167263784	0	38765692
14	AX-167354849	0	42611977
7	AX-167429356	0	68896025
15	AX-167222357	0	16404381
8	AX-168238729	0	24031940
4	AX-167487760	0	71193396
27	AX-167355747	0	42419109
19	AX-168161989	0	14350875
8	AX-167211336	0	37284687
29	AX-167237736	0	23055633
2	AX-167348858	0	8544825
13	AX-168208903	0	2243845
17	AX-168277340	0	20512986
17	AX-168172263	0	5312143
5	AX-167469379	0	39345623
19	AX-167220913	0	877286
2	AX-167210857	0	7797150
28	AX-167447236	0	15105577
8	AX-167166897	0	65709040
1	AX-167339765	0	103058635
6	AX-168287111	0	38192038
14	AX-167455162	0	17929067
18	AX-167479811	0	53536380
5	AX-167238136	0	64897092
26	AX-167465828	0	37126284
8	AX-168135884	0	29709222
3	AX-168271568	0	62681098
29	AX-168250735	0	11600674
9	AX-167197872	0	47294524
37	AX-167248056	0	6992271
1	AX-167424055	0	109427270
9	AX-168202258	0	49051994
17	AX-168142650	0	53175696
6	AX-168131445	0	47393164
7	AX-167453618	0	77962628
1	AX-168164621	0	119251549
27	AX-167376891	0	42541270
1	AX-167479072	0	78489181
2	AX-167475263	0	59004606
4	AX-167166956	0	25482704
21	AX-167508687	0	7324934
4	AX-168236463	0	16495447
12	AX-167227143	0	18187051
15	AX-167351369	0	58354162
29	AX-167226553	0	20736833
31	AX-167187209	0	9505032
5	AX-167367384	0	28230997
34	AX-167161695	0	24737053
19	AX-167225800	0	31417577
2	AX-168179319	0	59472211
7	AX-167190912	0	39321549
29	AX-168281144	0	31779599
6	AX-168235057	0	23375412
15	AX-168184241	0	61824629
26	AX-168194489	0	29158825
0	AX-167463608	0	0
1	AX-168246965	0	7080879
8	AX-168162137	0	34047485
8	AX-168134774	0	58367443
5	AX-167271918	0	77377526
12	AX-167201482	0	45219765
10	AX-167414047	0	40792008
1	AX-168266948	0	5949775
9	AX-168206905	0	57614208
17	AX-168210622	0	20900931
18	AX-168234734	0	53434717
29	AX-168278810	0	12114826
3	AX-167365569	0	28671553
1	AX-167427194	0	101470477
5	AX-168269668	0	73136259
5	AX-167458421	0	21637981
18	AX-167505517	0	9380635
30	AX-167509739	0	27173947
8	AX-167462732	0	58173208
15	AX-167235635	0	26920988
38	AX-168177042	0	6684173
27	AX-168195903	0	26467184
27	AX-168129296	0	13917931
6	AX-167356771	0	37829379
8	AX-167363719	0	59710556
37	AX-168141324	0	29766836
3	AX-168274377	0	30087233
20	AX-167191745	0	46112533
29	AX-167233720	0	25209128
28	AX-167191644	0	15834022
17	AX-168252191	0	48656733
21	AX-167176071	0	46259995
11	AX-167335626	0	19581273
19	AX-167371966	0	3336525
39	AX-167395796	0	34799718
6	AX-167501264	0	50302983
35	AX-167214246	0	6460984
21	AX-167504604	0	25015612
9	AX-167238270	0	3194627
39	AX-167208594	0	20912458
7	AX-168196299	0	60137040
25	AX-167425751	0	26717107
22	AX-167503083	0	28070128
0	AX-167433236	0	0
4	AX-167446583	0	86515074
39	AX-168230092	0	82217016
3	AX-167507213	0	9275053
3	AX-167473436	0	91405498
9	AX-167386691	0	53780746
16	AX-167258402	0	36768468
20	AX-168201142	0	4378089
29	AX-167404269	0	37263553
1	AX-168131355	0	111467684
3	AX-168234163	0	23368778
20	AX-168277297	0	35931905
28	AX-168216304	0	31508884
14	AX-167360329	0	7528295
35	AX-167488520	0	4283057
21	AX-167450229	0	20499458
8	AX-167450578	0	48685220
14	AX-167449928	0	43590269
3	AX-168164968	0	52307215
2	AX-167500335	0	22884067
8	AX-167501745	0	11433907
22	AX-167197866	0	24303175
6	AX-168205794	0	2391288
38	AX-167487063	0	14789867
18	AX-167194712	0	52023320
39	AX-168215895	0	65546411
20	AX-167240338	0	44323827
39	AX-167387669	0	2476416
25	AX-167241525	0	10286957
34	AX-168272329	0	30890457
17	AX-168167588	0	58116694
28	AX-167231311	0	15684586
1	AX-168146896	0	52348057
33	AX-167257228	0	19504808
0	AX-167415901	0	0
2	AX-167424859	0	79854180
16	AX-167412548	0	29484664
3	AX-167370180	0	32493346
6	AX-167250742	0	73812338
7	AX-167376409	0	41078887
13	AX-167254439	0	40007792
24	AX-167484411	0	30768640
37	AX-167195154	0	20384177
36	AX-167385219	0	15311738
19	AX-167442970	0	27575652
12	AX-167356537	0	15155854
19	AX-167418641	0	23239092
10	AX-168164631	0	6949669
22	AX-168205722	0	45851119
20	AX-167248078	0	30649103
15	AX-167253491	0	1204510
35	AX-167246525	0	5268469
12	AX-167168901	0	63893712
12	AX-167167969	0	19690582
18	AX-168153562	0	40177211
2	AX-168190598	0	25161765
3	AX-167254100	0	60942570
3	AX-167447716	0	60744773
1	AX-167411787	0	39587170
34	AX-167352059	0	41899433
13	AX-167433456	0	49538082
13	AX-167378501	0	21808452
17	AX-168171354	0	47930501
37	AX-168271684	0	7971438
20	AX-168264057	0	45695625
19	AX-167167237	0	10886718
13	AX-167512888	0	54407272
2	AX-167189728	0	32461938
32	AX-167242985	0	20686017
7	AX-167431314	0	74311299
20	AX-168285853	0	46326118
29	AX-167495031	0	16937631
38	AX-168265470	0	12358731
26	AX-167470100	0	7314410
22	AX-167358959	0	11638559
34	AX-167253645	0	45168876
6	AX-168276946	0	23790259
25	AX-167235426	0	39935145
35	AX-167261151	0	13081983
9	AX-168154475	0	21812945
0	AX-167423606	0	0
4	AX-168147727	0	60059017
28	AX-167362513	0	27538223
34	AX-167355485	0	22703479
18	AX-168283417	0	25350847
29	AX-167233691	0	4532335
27	AX-167335705	0	33574578
3	AX-168213583	0	92217718
38	AX-167378475	0	16014633
20	AX-168280166	0	11529469
21	AX-168146218	0	46349492
14	AX-167393668	0	51546196
32	AX-168159569	0	35380147
27	AX-168212998	0	35474011
1	AX-167407542	0	115459502
11	AX-167266942	0	56838192
15	AX-168248165	0	46328266
27	AX-167266293	0	9875059
30	AX-167509033	0	23550417
2	AX-168282220	0	32153580
4	AX-168218475	0	14138110
7	AX-167504804	0	17835153
26	AX-167432685	0	16226790
24	AX-168137837	0	514575
32	AX-167424399	0	27104017
25	AX-167478625	0	36464881
24	AX-167236843	0	34054936
16	AX-168283247	0	18002908
32	AX-168144531	0	13466679
21	AX-167264027	0	26874291
10	AX-168164326	0	46923717
14	AX-167383421	0	4190139
20	AX-168158754	0	47294154
35	AX-167369061	0	23911663
15	AX-168267679	0	60667732
16	AX-167387660	0	35331712
30	AX-167494783	0	28917932
22	AX-167265183	0	16894224
27	AX-167266527	0	22273053
35	AX-167209597	0	23923947
19	AX-167213754	0	20727313
14	AX-168179881	0	18758240
7	AX-167322104	0	4932657
29	AX-167250282	0	8395994
5	AX-167340357	0	20817356
35	AX-167475267	0	2432584
34	AX-167387497	0	9387667
20	AX-168287620	0	36075889
12	AX-168223452	0	34764790
15	AX-168185565	0	54992916
19	AX-167408235	0	3384692
20	AX-168156985	0	45116396
29	AX-168180273	0	13129472
23	AX-168188034	0	36392343
5	AX-167351867	0	42447181
11	AX-168161962	0	16993497
8	AX-167267675	0	17709573
22	AX-168243858	0	16218908
11	AX-168236111	0	11119564
39	AX-167502988	0	76860630
12	AX-167158627	0	1195121
8	AX-167420713	0	57381655
17	AX-168153324	0	28101743
18	AX-167379879	0	44633301
20	AX-168155127	0	39855725
23	AX-167441688	0	31139158
21	AX-167205309	0	4936646
6	AX-167358577	0	18413167
5	AX-167411645	0	23013193
12	AX-168205649	0	6833209
32	AX-167448906	0	32767942
7	AX-167402603	0	41936873
31	AX-167391865	0	20501094
29	AX-167389289	0	7333101
11	AX-168238605	0	18071710
17	AX-167184521	0	2780670
8	AX-168168424	0	51942228
16	AX-168288759	0	25774280
10	AX-167240140	0	18709242
33	AX-168205137	0	30445791
6	AX-167358637	0	21459045
4	AX-167175508	0	12539400
31	AX-167401367	0	34790257
9	AX-167478448	0	9118838
26	AX-168279881	0	29774016
7	AX-168279522	0	58470849
20	AX-167352430	0	33132382
15	AX-167472904	0	55014808
29	AX-167433381	0	5422488
27	AX-168227203	0	22613226
1	AX-168193882	0	16427731
17	AX-167513126	0	736701
24	AX-167510835	0	11866493
0	AX-167461389	0	0
18	AX-167419391	0	2522792
11	AX-168196249	0	50198975
19	AX-167420409	0	21961375
5	AX-167206363	0	29279121
27	AX-167382304	0	27257717
6	AX-167177240	0	3921785
17	AX-167231466	0	2888796
7	AX-167247838	0	8886708
31	AX-167180724	0	33804859
10	AX-167426814	0	66675722
15	AX-167351402	0	63008127
14	AX-168192447	0	46091885
6	AX-167216019	0	65852575
7	AX-167439195	0	2419762
16	AX-167396426	0	47818879
19	AX-168230547	0	44368287
11	AX-167351279	0	56100509
5	AX-167272387	0	39641179
17	AX-167453937	0	45799649
2	AX-167444347	0	33464329
22	AX-168279656	0	7635508
16	AX-168194189	0	3040454
13	AX-167259268	0	40594355
17	AX-167496267	0	3283561
30	AX-168217105	0	30815932
23	AX-167347384	0	8854194
35	AX-167256211	0	6979911
12	AX-167397731	0	65661468
34	AX-167451325	0	10005795
9	AX-167358804	0	8916626
39	AX-167383815	0	93213730
26	AX-167512442	0	24485554
3	AX-167415257	0	79346770
1	AX-168274002	0	74109514
12	AX-168234313	0	58238466
5	AX-167228665	0	67457025
5	AX-167431967	0	23494233
24	AX-167447082	0	36811192
12	AX-167400580	0	60048099
28	AX-167430336	0	24456130
18	AX-167373706	0	40736036
2	AX-167381027	0	33916092
22	AX-167357431	0	32591082
27	AX-167167245	0	13235549
39	AX-167381133	0	80201853
5	AX-167223482	0	38008689
19	AX-168205541	0	23486477
37	AX-167165793	0	16364068
30	AX-168267643	0	13426128
32	AX-167212984	0	3643711
4	AX-168148409	0	81611255
16	AX-168261279	0	7733009
7	AX-167201238	0	52247242
8	AX-167226742	0	69275969
20	AX-168195596	0	46745800
38	AX-167513065	0	20401245
0	AX-167471820	0	0
22	AX-167408341	0	47352437
39	AX-167478674	0	17640123
15	AX-168184384	0	24909394
22	AX-167206894	0	53240076
25	AX-168276503	0	12310561
24	AX-167449910	0	40277462
24	AX-167369030	0	45418036
3	AX-167372808	0	54937772
38	AX-168215024	0	11083370
10	AX-167370518	0	63267168
36	AX-167392554	0	18767350
37	AX-167432422	0	5949485
4	AX-167468708	0	16688531
11	AX-167515523	0	39872228
15	AX-168138817	0	51715108
6	AX-167432672	0	46746419
11	AX-167194661	0	1361395
33	AX-167372394	0	13664141
18	AX-167264502	0	28730562
7	AX-168274745	0	39684624
18	AX-168246534	0	769149
22	AX-167228377	0	25145690
36	AX-167160201	0	19315062
2	AX-168144431	0	13942933
2	AX-167189473	0	68981203
6	AX-168287867	0	58444277
29	AX-167423604	0	39654609
2	AX-167159453	0	1572171
1	AX-167176450	0	28993731
14	AX-167250024	0	537764
17	AX-168158323	0	23096461
24	AX-167230635	0	46142113
13	AX-168194778	0	10634546
25	AX-168234454	0	22198271
15	AX-167208578	0	56979043
7	AX-167165347	0	51395895
6	AX-167504076	0	26536467
14	AX-168264443	0	39638709
22	AX-168232847	0	40172556
6	AX-167434867	0	9439397
7	AX-168192840	0	77104105
17	AX-167402612	0	45045684
26	AX-167462527	0	37715360
32	AX-168098718	0	4384935
21	AX-168200077	0	17182401
7	AX-168223029	0	1732813
4	AX-167456958	0	77663603
39	AX-168273553	0	87310197
12	AX-168277324	0	59107478
28	AX-167512169	0	8563696
5	AX-167246435	0	48584285
11	AX-167353444	0	1599398
9	AX-167382229	0	15145814
5	AX-167343854	0	56502578
39	AX-167391378	0	64261883
23	AX-167406994	0	1117259
4	AX-167485756	0	493515
10	AX-168134261	0	57194611
13	AX-168142438	0	61874339
19	AX-167229752	0	45395217
1	AX-168256180	0	118203298
4	AX-167227816	0	32623551
20	AX-167237555	0	45444301
8	AX-167177135	0	32319235
1	AX-168189320	0	109535202
9	AX-168271550	0	21420419
21	AX-167445592	0	204897
7	AX-167305374	0	5638962
26	AX-168281936	0	7460273
26	AX-167385226	0	18395405
14	AX-168219175	0	42628648
16	AX-168205479	0	41919892
3	AX-167209465	0	69813451
19	AX-167220777	0	39676932
16	AX-167200073	0	44695920
1	AX-167466770	0	55468183
15	AX-168215806	0	46638581
12	AX-167498322	0	63304767
2	AX-168148972	0	21696813
31	AX-167164197	0	27594609
19	AX-168192050	0	47570062
6	AX-167432369	0	65425441
9	AX-167387932	0	44811845
4	AX-167222887	0	76555934
6	AX-168252852	0	34968040
32	AX-167248285	0	6164029
2	AX-167174172	0	38781092
6	AX-167433929	0	20104812
4	AX-167206556	0	17609312
5	AX-167191204	0	74750741
7	AX-167216360	0	31219134
38	AX-167351822	0	21402210
9	AX-167365307	0	59072914
18	AX-167412068	0	29654272
30	AX-167215759	0	30647065
30	AX-168256010	0	18409363
25	AX-167180637	0	48225929
1	AX-167266476	0	111442920
30	AX-167391159	0	13277173
6	AX-168259755	0	50455545
27	AX-167369619	0	37652622
22	AX-168261199	0	37116318
22	AX-168271045	0	15973649
30	AX-168180012	0	1803984
7	AX-167197312	0	16650963
1	AX-168198607	0	105497063
40	AX-168124126	0	9959
7	AX-167251096	0	10316784
11	AX-167245532	0	13842524
32	AX-167325546	0	38969201
11	AX-167179983	0	16559567
21	AX-168168389	0	36512101
24	AX-167505680	0	25239355
12	AX-167202255	0	14086044
23	AX-167490973	0	10829166
19	AX-167449656	0	3603763
19	AX-167229498	0	15729070
30	AX-167253950	0	7946160
3	AX-168271259	0	61609338
11	AX-167411039	0	41188814
5	AX-167384539	0	83264979
6	AX-168290251	0	17034200
4	AX-167197648	0	54597631
13	AX-167516164	0	46627140
5	AX-167505523	0	68151068
19	AX-167370672	0	29878674
4	AX-167181019	0	43933551
1	AX-167446016	0	4454149
11	AX-167338083	0	42741092
22	AX-168280584	0	32037784
15	AX-167160516	0	31026251
17	AX-168143773	0	17464549
20	AX-167441459	0	40033293
36	AX-167454451	0	10603899
22	AX-167188472	0	59776032
3	AX-168145106	0	64644245
17	AX-167392182	0	57787684
39	AX-167496535	0	71858797
27	AX-167506777	0	43569895
7	AX-167428495	0	8701055
10	AX-167399973	0	25754588
23	AX-167243781	0	7911414
6	AX-167393392	0	69413975
1	AX-167398726	0	46794358
3	AX-167366474	0	4528918
0	AX-167425394	0	0
19	AX-167518185	0	16118672
39	AX-167438020	0	7521066
22	AX-167361985	0	44694742
36	AX-167182118	0	20051596
39	AX-168241960	0	86183172
16	AX-168246596	0	28325062
5	AX-167349072	0	10205120
13	AX-167426454	0	37640486
27	AX-167267835	0	34193770
12	AX-167304798	0	1296585
9	AX-167192051	0	36229384
12	AX-167337554	0	14977830
1	AX-167443322	0	64686576
6	AX-167477941	0	7255477
30	AX-168220804	0	29244200
19	AX-168131297	0	4538747
4	AX-167252830	0	58675741
11	AX-168158040	0	45758531
4	AX-167387801	0	50269394
3	AX-167408936	0	39797255
32	AX-168133973	0	41395107
34	AX-167261671	0	18232314
11	AX-167379435	0	4254099
31	AX-167403104	0	37965208
35	AX-167259295	0	16954804
0	AX-167439410	0	0
15	AX-167488511	0	12097070
23	AX-167410950	0	17739691
28	AX-167173933	0	3535420
28	AX-167249957	0	24530254
9	AX-168279788	0	52746879
17	AX-167504219	0	23855198
33	AX-167475534	0	22798718
18	AX-168235054	0	7460561
7	AX-168203420	0	57712392
12	AX-167240780	0	56260821
24	AX-167406924	0	35058663
16	AX-168278937	0	4123405
14	AX-168164625	0	10677664
31	AX-167259044	0	24878437
1	AX-167417116	0	55588402
4	AX-167454765	0	10018452
4	AX-168215762	0	55212221
28	AX-167252669	0	17526022
27	AX-167413248	0	45694855
1	AX-167221759	0	90252549
9	AX-167199318	0	57832470
2	AX-167241009	0	54085942
6	AX-167484398	0	73227744
7	AX-167416637	0	55706795
0	AX-167227817	0	0
1	AX-167436386	0	12824492
19	AX-167210295	0	16642704
39	AX-167362777	0	5006815
21	AX-168211691	0	15333302
28	AX-167514581	0	14388647
8	AX-168206046	0	48427601
5	AX-167234811	0	27747312
27	AX-168166166	0	10820092
36	AX-167215611	0	2179219
2	AX-167334366	0	65291199
37	AX-167417966	0	14055945
16	AX-167304666	0	8103270
27	AX-168177044	0	33160168
1	AX-168209896	0	71556563
35	AX-167460024	0	426796
34	AX-168232516	0	46764560
5	AX-168185991	0	10040369
20	AX-167224435	0	51891933
39	AX-167407178	0	96453818
11	AX-167354685	0	36542978
20	AX-167249064	0	12719775
5	AX-168195741	0	19366308
20	AX-167219824	0	41656072
22	AX-168289709	0	60140222
25	AX-167425455	0	18058488
25	AX-167339389	0	51797853
16	AX-167365316	0	32135436
2	AX-167373543	0	77615708
10	AX-167186150	0	9655020
21	AX-167351133	0	40778839
22	AX-167200127	0	52737472
1	AX-168283802	0	51288305
2	AX-167202330	0	75002377
11	AX-167399806	0	41123143
29	AX-168237326	0	3984141
23	AX-168222846	0	49902088
0	AX-167513498	0	0
34	AX-167377839	0	43928466
2	AX-167232608	0	2855676
28	AX-167261307	0	25292300
20	AX-167393748	0	40884240
6	AX-167213281	0	63033857
31	AX-167348634	0	24124800
4	AX-167392405	0	41714175
22	AX-167175949	0	38969296
16	AX-167205624	0	16036651
14	AX-167186394	0	45897462
30	AX-167381891	0	17816018
1	AX-167260134	0	81957229
9	AX-167498777	0	17259691
13	AX-168157061	0	59835150
33	AX-167429394	0	30017864
13	AX-167168247	0	17113309
20	AX-167374141	0	48071865
22	AX-167164466	0	60405661
16	AX-168130660	0	35938011
6	AX-167451072	0	13422218
20	AX-167220947	0	47953884
11	AX-167188275	0	17791038
14	AX-167343029	0	45989473
17	AX-167504306	0	930826
10	AX-168253229	0	26811034
24	AX-167230189	0	16611557
33	AX-167192463	0	3912061
3	AX-167211536	0	91566958
12	AX-168177084	0	66413652
9	AX-167505514	0	29692277
2	AX-167385607	0	37559029
19	AX-167434393	0	48167766
20	AX-168162338	0	37708627
24	AX-167248971	0	44613500
8	AX-167500074	0	407049
15	AX-168200473	0	39978715
33	AX-167255861	0	15970926
8	AX-167169590	0	61034801
2	AX-167381528	0	49069883
25	AX-167408338	0	12247693
4	AX-167518286	0	80903363
0	AX-167494489	0	0
28	AX-168255763	0	40447283
2	AX-167366165	0	25582737
12	AX-167213502	0	59801994
1	AX-167234334	0	83130827
24	AX-167106873	0	27218810
0	AX-167383634	0	0
14	AX-167485782	0	50785287
15	AX-168174169	0	11758099
10	AX-168260148	0	25480572
34	AX-168181450	0	41257271
31	AX-167373044	0	13329985
18	AX-167503331	0	41029500
24	AX-167456221	0	239436
32	AX-167486559	0	3403389
8	AX-168199979	0	6239737
36	AX-167239930	0	28583930
19	AX-167177278	0	23679832
24	AX-167179889	0	41735801
19	AX-167511841	0	43989580
13	AX-168211668	0	38378094
6	AX-167435802	0	41400721
20	AX-167364833	0	40087526
6	AX-167488960	0	68889237
10	AX-167183199	0	66229711
26	AX-167258828	0	17461740
39	AX-167363186	0	33190664
20	AX-167496586	0	760236
1	AX-167225804	0	113179080
13	AX-167382780	0	55685782
1	AX-168177205	0	6206075
18	AX-167264643	0	10273098
36	AX-167182740	0	22385394
30	AX-168200785	0	10283985
6	AX-168178026	0	16939423
1	AX-167200680	0	99425955
17	AX-167482422	0	35344729
7	AX-167456201	0	53296437
5	AX-167208174	0	16060800
22	AX-167454817	0	55435282
18	AX-167233024	0	51040091
4	AX-167986721	0	15541732
2	AX-168257040	0	17410563
15	AX-167212909	0	63655521
12	AX-168215152	0	56296363
23	AX-167245031	0	14357729
5	AX-168270147	0	47336097
22	AX-168164439	0	52175295
1	AX-167344461	0	42532764
17	AX-167452806	0	25242381
26	AX-167484584	0	37397166
12	AX-167204986	0	2006438
10	AX-167240237	0	20978867
35	AX-167374632	0	5447382
24	AX-167508313	0	20103587
34	AX-168212853	0	48550639
30	AX-167161415	0	11394832
14	AX-168278901	0	47973731
14	AX-167405343	0	12886809
30	AX-168134492	0	37837342
1	AX-167482048	0	67806587
7	AX-168227777	0	21227904
26	AX-167343250	0	17264626
6	AX-167384390	0	67200373
17	AX-167345773	0	52240821
10	AX-167179877	0	38107458
23	AX-167357606	0	45868469
10	AX-167474750	0	49340149
13	AX-168286089	0	61983908
1	AX-168215944	0	112538484
30	AX-167434395	0	1317396
4	AX-168166620	0	4363024
28	AX-167203460	0	26872288
27	AX-167410637	0	20267879
39	AX-167429530	0	1993161
5	AX-167514223	0	72529630
12	AX-167511753	0	40134491
7	AX-167164250	0	65688002
28	AX-167340761	0	38680450
15	AX-167210681	0	21744069
19	AX-167454830	0	32411077
5	AX-168230464	0	47899369
3	AX-167239823	0	81549261
2	AX-167486719	0	77487682
6	AX-168186816	0	23739727
29	AX-167425686	0	13562700
3	AX-167192877	0	32264727
25	AX-167400979	0	8406180
6	AX-167491171	0	75572567
35	AX-168214564	0	17159328
31	AX-167339688	0	24159924
0	AX-168284289	0	0
1	AX-167180965	0	35889357
26	AX-167226226	0	2420373
22	AX-167385235	0	56262762
30	AX-167164973	0	38822908
21	AX-167491508	0	24754676
9	AX-167349624	0	32537147
21	AX-167179845	0	6579567
22	AX-167167476	0	32378775
12	AX-168140792	0	8641524
10	AX-167223232	0	60630250
14	AX-167398106	0	35010370
17	AX-167349384	0	46037797
1	AX-167362695	0	105036622
9	AX-168143691	0	17220766
28	AX-168285255	0	40233972
26	AX-167194275	0	12507054
5	AX-168158188	0	62767597
37	AX-167172707	0	8896162
16	AX-168275918	0	15630430
7	AX-167413348	0	49442017
36	AX-168218587	0	23368508
25	AX-167260985	0	36700015
22	AX-167163133	0	53552126
38	AX-167177313	0	19436583
8	AX-168187969	0	49650144
3	AX-167408776	0	31645064
0	AX-167499468	0	0
22	AX-168132706	0	58755510
20	AX-167386590	0	46433527
24	AX-167464236	0	27938306
25	AX-167495610	0	45446323
0	AX-167240653	0	0
6	AX-168249002	0	69322514
32	AX-167474841	0	38508635
39	AX-167360006	0	35288871
7	AX-167265681	0	56530378
1	AX-167432276	0	78262944
5	AX-167359875	0	77728151
26	AX-167210215	0	36978210
24	AX-167342746	0	24715940
11	AX-167488786	0	48308697
38	AX-167231046	0	13520692
1	AX-167236389	0	44602412
15	AX-167497226	0	14145725
12	AX-167215052	0	52858836
3	AX-167167620	0	56200218
0	AX-168276154	0	0
31	AX-167336271	0	35726058
30	AX-167517400	0	39758241
15	AX-168256840	0	56349345
0	AX-167199669	0	0
22	AX-167223992	0	57942308
29	AX-168170458	0	39535619
27	AX-167427027	0	5436813
7	AX-167518106	0	56191187
17	AX-167210274	0	2361373
3	AX-167238606	0	61191591
11	AX-168248780	0	64647506
17	AX-167162209	0	31919415
6	AX-168186884	0	7832813
28	AX-167237213	0	37826846
27	AX-168128812	0	12548612
5	AX-167195801	0	40932052
37	AX-168180919	0	7028018
1	AX-167404652	0	14133956
3	AX-168259937	0	72748792
1	AX-167343912	0	40641196
25	AX-167213512	0	13110051
15	AX-168126342	0	15619514
39	AX-168132625	0	24635315
1	AX-167434214	0	112505301
3	AX-167452468	0	6965616
27	AX-168225227	0	8083903
1	AX-167237714	0	36986489
32	AX-167471420	0	18291410
6	AX-167262036	0	60887647
4	AX-168290653	0	26763361
10	AX-167469335	0	23201837
14	AX-167262841	0	38020646
17	AX-168283951	0	4393858
31	AX-167218872	0	5390424
37	AX-168149239	0	7969101
30	AX-167250825	0	15004539
9	AX-167430770	0	47364373
32	AX-167402464	0	24178338
10	AX-167162961	0	68480439
5	AX-167403650	0	78209470
2	AX-168212318	0	21398017
29	AX-168265332	0	19477537
5	AX-168286484	0	15857793
27	AX-167171300	0	16352226
5	AX-168242305	0	78724364
20	AX-168243815	0	38821747
22	AX-167210880	0	40581289
20	AX-167435584	0	25454560
3	AX-167417627	0	62729701
19	AX-167196079	0	52330250
14	AX-167426786	0	17752051
1	AX-167254438	0	58350581
39	AX-167340128	0	30633044
25	AX-167265276	0	24722808
9	AX-167186346	0	51840607
27	AX-167502921	0	13130026
13	AX-167226620	0	62786182
5	AX-167464746	0	26524313
8	AX-168243833	0	4197993
32	AX-167246898	0	6939242
0	AX-167251580	0	0
3	AX-167423906	0	7843453
13	AX-168230554	0	20637542
11	AX-168256247	0	13216879
23	AX-167243503	0	14014375
33	AX-167338285	0	29087605
13	AX-168153420	0	21389074
2	AX-168201976	0	71121420
0	AX-168212346	0	0
28	AX-167481785	0	21648938
3	AX-167154975	0	17474459
7	AX-167426030	0	77770009
5	AX-167242032	0	65032643
17	AX-167475138	0	22769090
5	AX-167188279	0	77332375
1	AX-168127355	0	18429230
5	AX-168158725	0	60446734
14	AX-167165529	0	2608850
9	AX-168251837	0	7610755
33	AX-167411399	0	16754409
11	AX-168287273	0	27901210
25	AX-167371079	0	45715253
38	AX-167462560	0	12550458
18	AX-167189989	0	1267981
5	AX-167216314	0	19673232
32	AX-167244914	0	41337198
25	AX-167352040	0	26948296
12	AX-167386200	0	52722265
32	AX-168229000	0	31932100
5	AX-168261393	0	35645688
5	AX-167250188	0	56050611
4	AX-167472500	0	87543536
23	AX-168205607	0	38450131
24	AX-168181156	0	40908900
10	AX-168220212	0	36856177
3	AX-167187922	0	30492957
7	AX-167217299	0	44105891
24	AX-167452430	0	6418836
2	AX-167492843	0	17018100
21	AX-167350204	0	47640302
31	AX-167433533	0	16337412
9	AX-167228828	0	56064072
2	AX-167163333	0	34936395
12	AX-168197748	0	6590880
23	AX-167178261	0	2724637
15	AX-167508827	0	40563257
13	AX-167373846	0	60904633
27	AX-168257885	0	41366541
39	AX-167351465	0	72870309
25	AX-167356679	0	15040967
21	AX-167161831	0	8781468
1	AX-168191310	0	97538940
1	AX-167256152	0	55037572
39	AX-167486397	0	90317398
4	AX-167208999	0	52752047
8	AX-168138676	0	23486083
1	AX-168200081	0	112455951
8	AX-167507850	0	60082014
39	AX-167490743	0	1377191
35	AX-168191891	0	23785979
25	AX-167499866	0	9225520
4	AX-167515956	0	37292677
1	AX-168212570	0	119518311
31	AX-168287611	0	21437969
32	AX-168260698	0	28791280
18	AX-167396458	0	48499845
1	AX-168223854	0	96252894
18	AX-167474629	0	32015063
9	AX-167466132	0	14535826
7	AX-167031063	0	2932817
20	AX-168280997	0	43465673
7	AX-168233371	0	40805146
4	AX-167499442	0	59668872
20	AX-168134878	0	52626612
14	AX-167439517	0	44023616
35	AX-167263137	0	20757656
16	AX-168234692	0	32045136
28	AX-167173457	0	690589
6	AX-168232993	0	58548006
9	AX-167499177	0	6572276
13	AX-167238315	0	59188916
8	AX-168260975	0	62355030
34	AX-167246953	0	27409284
8	AX-167418233	0	58846763
7	AX-167259652	0	37737781
5	AX-168232836	0	86876314
39	AX-168132896	0	11629447
5	AX-167177345	0	54192666
7	AX-167217510	0	37121276
29	AX-167384758	0	7857394
1	AX-167392278	0	56519292
32	AX-167219996	0	15421397
25	AX-167403794	0	50985220
2	AX-167206094	0	16559948
4	AX-167454565	0	59670152
6	AX-167203535	0	26309225
34	AX-167253054	0	44841851
12	AX-167337087	0	12853896
3	AX-167264189	0	67357516
1	AX-167161228	0	29063092
34	AX-167348258	0	37434688
28	AX-167384467	0	13694235
37	AX-167449109	0	16005516
5	AX-167458919	0	82214776
4	AX-167216774	0	40584564
7	AX-167451875	0	30654157
31	AX-167170204	0	35971948
21	AX-167374233	0	6955783
24	AX-167471286	0	41142602
4	AX-168192528	0	12584461
2	AX-168176347	0	3682518
22	AX-168210334	0	26782725
18	AX-167432466	0	16989326
7	AX-167442046	0	78150144
22	AX-167210244	0	42196839
3	AX-167218844	0	49160568
19	AX-167218876	0	26234928
16	AX-167501103	0	31452907
13	AX-167489653	0	25769749
1	AX-168156888	0	114999811
6	AX-167519866	0	60925001
6	AX-168143496	0	70434666
39	AX-167491283	0	13106695
5	AX-168198450	0	15509494
39	AX-167340936	0	19670429
17	AX-168273097	0	38242420
17	AX-167519557	0	49093885
6	AX-167488091	0	67688139
1	AX-167230462	0	60014925
36	AX-168253689	0	24754069
4	AX-168175240	0	5954473
16	AX-167172589	0	8964819
22	AX-168227042	0	39555073
16	AX-167465768	0	32336630
4	AX-167472544	0	13666287
7	AX-167435586	0	34450305
16	AX-167500340	0	49179177
14	AX-167359185	0	34196904
3	AX-168241574	0	51804372
20	AX-167395751	0	815395
37	AX-167445510	0	8114311
5	AX-168171665	0	58574224
25	AX-167425475	0	16711593
38	AX-167267334	0	2507910
13	AX-167182288	0	62516672
2	AX-168153665	0	79404460
21	AX-168231922	0	22803349
10	AX-167449881	0	20262802
25	AX-167175934	0	28344221
10	AX-168227211	0	26103148
2	AX-168132715	0	30252839
10	AX-168279281	0	41229654
30	AX-167332840	0	29504946
16	AX-168290548	0	48138953
4	AX-167246316	0	72245338
18	AX-168155040	0	35794706
4	AX-167223324	0	8675316
36	AX-168139980	0	19501303
15	AX-167188782	0	48276107
29	AX-168256037	0	29166589
24	AX-167243280	0	42417499
12	AX-167229550	0	20860579
10	AX-167464401	0	8488099
13	AX-167205814	0	42837843
12	AX-167257425	0	272634
26	AX-167187594	0	20097075
20	AX-168144764	0	4171563
18	AX-168139604	0	40735403
17	AX-167467506	0	18075999
1	AX-167376678	0	121347577
30	AX-168203382	0	36843772
3	AX-167491176	0	54634373
16	AX-168223150	0	36673158
5	AX-167237833	0	17380299
22	AX-168177155	0	5556318
15	AX-167393892	0	49306751
10	AX-168230525	0	971001
8	AX-167352276	0	71644942
35	AX-168218795	0	7845662
18	AX-167422490	0	47647139
37	AX-167200860	0	20590955
6	AX-168163221	0	61758281
1	AX-167415720	0	26548995
37	AX-167354393	0	22944939
30	AX-167181343	0	15616486
13	AX-168206302	0	44308056
39	AX-167339143	0	54034438
31	AX-167477059	0	17178995
3	AX-167366365	0	79377020
11	AX-167193456	0	43240961
16	AX-167403415	0	37045441
15	AX-167222839	0	23613959
6	AX-167190975	0	19988148
20	AX-167442279	0	41509305
6	AX-167169352	0	53060562
10	AX-167175422	0	33104492
20	AX-167512000	0	45236577
4	AX-167184624	0	1952325
1	AX-168270849	0	114718945
26	AX-167500607	0	23590002
16	AX-167159588	0	27077616
17	AX-167427814	0	25664507
28	AX-168280760	0	20725379
11	AX-167304589	0	58996258
25	AX-167488619	0	40737062
26	AX-168197471	0	19793622
18	AX-168285307	0	33918018
3	AX-167263831	0	72165066
39	AX-167378949	0	59539725
30	AX-167438548	0	37749294
25	AX-168167174	0	4399751
1	AX-167493667	0	106975203
9	AX-167256749	0	43784708
22	AX-167471114	0	39064506
9	AX-167228869	0	10150608
14	AX-168276166	0	41123685
39	AX-167355348	0	81230935
26	AX-168223876	0	30526241
7	AX-167265151	0	11530608
30	AX-167272665	0	29914358
13	AX-167179155	0	56223188
3	AX-167348232	0	66389695
13	AX-167162459	0	23115346
34	AX-167188872	0	48113283
29	AX-168178518	0	29840829
9	AX-167460764	0	883523
8	AX-167495323	0	69189628
3	AX-168140487	0	78477722
3	AX-167423086	0	65675643
16	AX-167514440	0	34751385
20	AX-167349468	0	52851908
12	AX-168122889	0	32725974
2	AX-168276325	0	72018936
3	AX-168217224	0	13560519
10	AX-167513401	0	69006021
2	AX-168211272	0	67294654
10	AX-167233177	0	14325344
5	AX-167205022	0	51610367
26	AX-168227508	0	15312643
2	AX-168135279	0	23103944
11	AX-167266876	0	71707357
34	AX-167378188	0	42300148
10	AX-168269802	0	67589845
10	AX-168278643	0	46783007
22	AX-167350274	0	22426072
9	AX-167400164	0	20061879
15	AX-167397278	0	52217202
26	AX-167500753	0	4278411
0	AX-167357661	0	0
11	AX-167181720	0	42468386
1	AX-167182018	0	28691211
27	AX-167517328	0	39845681
29	AX-167191797	0	791141
11	AX-167229084	0	53780798
3	AX-167393576	0	64811854
14	AX-167161947	0	54488959
35	AX-167399990	0	17230403
37	AX-168235824	0	14630313
0	AX-167415049	0	0
10	AX-167353900	0	6032298
35	AX-167184444	0	10717581
12	AX-168136235	0	22996338
39	AX-167455524	0	1118832
6	AX-167460702	0	38854499
1	AX-167446614	0	32237076
7	AX-168248360	0	64789941
30	AX-167191880	0	35053488
7	AX-167356991	0	10133591
20	AX-167182017	0	20975056
39	AX-168265066	0	61747369
12	AX-168164650	0	20034888
12	AX-167492181	0	1219757
16	AX-168280982	0	44954311
8	AX-168223891	0	24795168
11	AX-168207897	0	71977063
24	AX-168285152	0	20961206
4	AX-167272283	0	70984468
28	AX-167496929	0	5730867
11	AX-168198173	0	20924249
38	AX-168186313	0	16563362
16	AX-167264958	0	34800832
23	AX-167412005	0	206449
13	AX-167267181	0	19991779
12	AX-167223821	0	59710935
37	AX-168157239	0	24410749
30	AX-167380956	0	29006585
21	AX-167372833	0	4513851
16	AX-167435169	0	15066898
3	AX-168128931	0	76867457
16	AX-167429904	0	20316296
30	AX-167174442	0	27116880
15	AX-167215946	0	28783779
15	AX-167338116	0	31424428
12	AX-167432484	0	10324600
7	AX-167258033	0	77368111
12	AX-167214042	0	54166988
5	AX-167171131	0	34461205
22	AX-167206198	0	22139083
18	AX-167454055	0	4038383
10	AX-167384141	0	7792256
36	AX-167395798	0	27503984
38	AX-167167056	0	15066597
37	AX-167349978	0	15559712
5	AX-168187504	0	60162522
31	AX-168146105	0	13345805
25	AX-168148021	0	34750726
3	AX-167250527	0	34375572
31	AX-167179707	0	20453312
23	AX-167186212	0	48151335
11	AX-168127088	0	47941751
1	AX-167352336	0	74385617
11	AX-167500298	0	43921223
34	AX-167355314	0	37094488
3	AX-167243257	0	55999439
16	AX-167405702	0	33650296
39	AX-167498007	0	6737409
1	AX-167262855	0	26803437
29	AX-167488672	0	8614649
18	AX-167439073	0	45276072
14	AX-167364349	0	51246222
35	AX-167441860	0	19682655
11	AX-168257186	0	36004805
26	AX-167210221	0	32585486
13	AX-167448796	0	46545695
12	AX-167457881	0	28370827
8	AX-168235246	0	50131641
17	AX-167265795	0	31879209
29	AX-167465646	0	15268884
29	AX-168198087	0	15560401
35	AX-168256374	0	13967361
2	AX-167344213	0	43947072
18	AX-167218649	0	26952985
32	AX-167367351	0	11123788
10	AX-167162327	0	1728065
4	AX-168196721	0	63082495
5	AX-167351766	0	73451949
3	AX-167401369	0	7195025
12	AX-167317326	0	17571482
12	AX-167349042	0	8112077
1	AX-167404032	0	19262683
7	AX-167404629	0	78847574
6	AX-167439636	0	22614923
21	AX-167300707	0	24171599
4	AX-167226991	0	679771
22	AX-167228230	0	27081603
37	AX-167375608	0	28041155
25	AX-167225026	0	2363607
11	AX-167410416	0	33538977
12	AX-167484560	0	40835226
11	AX-167348980	0	50592183
31	AX-167355161	0	21221485
37	AX-167486731	0	28982033
6	AX-167515773	0	29756216
15	AX-168224572	0	64325712
14	AX-168248850	0	19486747
25	AX-167165635	0	14409978
16	AX-167496149	0	23718962
35	AX-168198374	0	24415239
27	AX-167443684	0	38498275
35	AX-167381092	0	4045136
1	AX-167364620	0	93726326
3	AX-167197770	0	9006198
14	AX-167160833	0	30443496
17	AX-167435395	0	48143037
25	AX-167383180	0	17388931
1	AX-167476746	0	90620571
11	AX-167421783	0	14513739
24	AX-167305172	0	23879319
8	AX-167202989	0	66351731
38	AX-167240125	0	6328752
3	AX-167508329	0	43469508
35	AX-167510817	0	3036830
39	AX-167406531	0	60736107
7	AX-167386473	0	69860788
3	AX-167428987	0	93920751
9	AX-168208571	0	57765455
21	AX-167374655	0	33331956
7	AX-168166330	0	64248528
26	AX-167219197	0	37085237
23	AX-167490549	0	42676505
33	AX-168172552	0	7874578
18	AX-168187521	0	43810041
29	AX-167247620	0	3952621
7	AX-168150536	0	18776625
7	AX-167392721	0	64469314
32	AX-167158239	0	19276787
2	AX-168239420	0	1925884
13	AX-168154004	0	33229437
6	AX-168239548	0	3168679
21	AX-167399475	0	39678384
3	AX-168155565	0	12872272
1	AX-167459351	0	9524614
34	AX-168227017	0	37815401
1	AX-167347142	0	59069181
2	AX-168261099	0	50623262
9	AX-168159573	0	10013712
8	AX-167198868	0	18403720
34	AX-167199856	0	13037049
12	AX-167487826	0	17041747
21	AX-167218587	0	20877369
6	AX-168144170	0	8296879
5	AX-167169335	0	17292720
37	AX-167394094	0	27095782
6	AX-167419183	0	19830055
9	AX-167214593	0	42416736
0	AX-167356377	0	0
10	AX-168244549	0	64211487
27	AX-167407140	0	19614803
1	AX-167246838	0	5457612
7	AX-167216974	0	53730271
9	AX-168213401	0	47657543
6	AX-167365133	0	72917307
28	AX-167364696	0	24780733
16	AX-167201484	0	38773897
17	AX-168225779	0	42668139
22	AX-167223828	0	291127
30	AX-168188730	0	30741946
8	AX-168275881	0	19950847
23	AX-167373276	0	30611789
36	AX-167304638	0	28898572
9	AX-167199963	0	7860039
5	AX-168134311	0	23071822
35	AX-168135015	0	3454108
7	AX-168257713	0	54503378
15	AX-168173794	0	42333217
1	AX-167445989	0	56367221
16	AX-167203009	0	48066462
1	AX-168282205	0	84475674
38	AX-167159533	0	9638848
18	AX-168135643	0	35610541
25	AX-167442903	0	30603999
39	AX-167681089	0	6874485
37	AX-167345992	0	22685893
11	AX-168286659	0	23484472
14	AX-167259224	0	13978511
18	AX-167516230	0	9186824
21	AX-168249689	0	32804675
7	AX-167203515	0	74540805
24	AX-167224270	0	20564040
10	AX-167235530	0	48980086
21	AX-168136761	0	33282652
3	AX-167201542	0	8086265
23	AX-167420695	0	26562145
30	AX-167235255	0	19414360
26	AX-168207348	0	10050538
25	AX-167368392	0	9193926
5	AX-168285820	0	65225808
16	AX-168265764	0	29375879
34	AX-167264823	0	35791362
6	AX-168172215	0	69983776
23	AX-167350763	0	19273841
3	AX-167344144	0	28970723
12	AX-168265801	0	2306642
36	AX-167263300	0	7570043
38	AX-168158775	0	342234
28	AX-167411415	0	4293190
39	AX-167469127	0	90046106
12	AX-168191511	0	25541123
12	AX-167508399	0	16340135
8	AX-168171849	0	4185675
30	AX-167183048	0	7799297
34	AX-168213941	0	10903319
20	AX-168157719	0	6328502
17	AX-167436060	0	30625279
28	AX-167131656	0	28975659
4	AX-167200281	0	20308776
21	AX-168177925	0	36082469
17	AX-167349178	0	6597920
10	AX-167172327	0	9575941
35	AX-168210758	0	534251
16	AX-168251521	0	28762476
6	AX-167450857	0	23866595
5	AX-167360650	0	51182942
21	AX-167238608	0	21102573
15	AX-167215928	0	51126260
12	AX-167495731	0	5459770
9	AX-167379670	0	45829825
21	AX-167420545	0	28096476
30	AX-168189676	0	3656699
3	AX-167339167	0	44300072
20	AX-167344318	0	49821852
9	AX-168130664	0	37689625
20	AX-167266866	0	21256408
3	AX-167337486	0	34613899
13	AX-167478487	0	19716003
31	AX-167240594	0	33749701
17	AX-168205073	0	20840269
22	AX-168214130	0	28149728
7	AX-168151762	0	40194940
6	AX-168265745	0	51345178
36	AX-167374237	0	7183286
8	AX-167347762	0	59515452
1	AX-168277793	0	15756937
11	AX-167417460	0	37792621
16	AX-168199811	0	8404519
14	AX-168165773	0	57872010
33	AX-168222521	0	29083170
0	AX-167209365	0	0
11	AX-167354854	0	33298944
17	AX-167478885	0	61955024
16	AX-168185980	0	54365746
6	AX-167466404	0	77888583
11	AX-167222650	0	60725852
7	AX-168211503	0	77101049
17	AX-168201004	0	47760550
7	AX-167489830	0	73619027
28	AX-167444022	0	38601516
6	AX-167172365	0	66943907
26	AX-167519367	0	35320673
20	AX-167415449	0	36306264
18	AX-167420643	0	40376898
25	AX-167405135	0	23798035
3	AX-167455772	0	36151623
23	AX-168155378	0	15580376
20	AX-167228769	0	39314448
19	AX-168140029	0	24327521
1	AX-167208399	0	112460735
37	AX-167454301	0	29587802
4	AX-168156681	0	69162688
26	AX-167512904	0	30627149
0	AX-167383840	0	0
39	AX-167390348	0	68369162
22	AX-167359378	0	31652108
12	AX-167174431	0	33206835
7	AX-168145113	0	27319038
12	AX-167263611	0	48408210
1	AX-167365792	0	112303216
13	AX-168170831	0	25109657
24	AX-168137624	0	22082625
31	AX-167519956	0	9803299
12	AX-168192167	0	36820065
27	AX-168265423	0	46085431
32	AX-167378489	0	21831337
24	AX-167161310	0	15494505
2	AX-168146448	0	27401071
12	AX-167472046	0	34075381
30	AX-167181996	0	26877014
20	AX-167406807	0	53563318
13	AX-167413307	0	19383453
8	AX-168210255	0	15430519
15	AX-167346843	0	11661882
27	AX-168122807	0	35586673
32	AX-167182026	0	38900287
5	AX-168145583	0	26096850
1	AX-167162749	0	6729471
12	AX-167184912	0	60379591
27	AX-168167355	0	15183134
23	AX-167444734	0	43313514
20	AX-167215055	0	51652047
27	AX-167174658	0	6089174
15	AX-167305454	0	25250950
4	AX-167236151	0	60988180
22	AX-168264462	0	38014818
9	AX-167489625	0	56032564
7	AX-167365774	0	41843989
32	AX-167214910	0	18827386
14	AX-167251466	0	40485334
20	AX-167196193	0	43184029
17	AX-167380174	0	18010874
2	AX-167335752	0	37754691
30	AX-167172028	0	31050290
1	AX-167210194	0	82923096
15	AX-168217528	0	52170949
1	AX-167236133	0	25859337
1	AX-168289618	0	52104601
22	AX-167262231	0	45524334
31	AX-167449426	0	247128
12	AX-167241177	0	37345038
23	AX-167406285	0	11569289
5	AX-167351954	0	66357141
5	AX-167190237	0	10595638
12	AX-167185735	0	40505912
0	AX-167497728	0	0
31	AX-167481009	0	19306212
10	AX-167429129	0	66807961
2	AX-167367307	0	7737834
3	AX-168169424	0	85861835
15	AX-167405240	0	49374741
25	AX-167216953	0	49998057
17	AX-168152798	0	29019636
12	AX-167463511	0	38744534
39	AX-167487303	0	87200287
3	AX-167266698	0	20698244
16	AX-168178702	0	18674756
24	AX-167257824	0	15912965
7	AX-167173505	0	75896027
3	AX-167403649	0	35440045
13	AX-167251447	0	20121054
17	AX-167232690	0	34106584
1	AX-167206102	0	66365960
20	AX-168266033	0	7051356
24	AX-167418834	0	40594977
32	AX-168166371	0	21446374
24	AX-167488518	0	1109167
25	AX-167257439	0	2547880
35	AX-167175062	0	12873141
14	AX-167490681	0	51773959
14	AX-167250204	0	12340832
14	AX-168134954	0	47406401
14	AX-168192052	0	42488061
11	AX-167492531	0	42987448
5	AX-167459561	0	8793949
5	AX-167232226	0	33281371
28	AX-167454790	0	39836538
18	AX-168179189	0	49144464
5	AX-167245199	0	84872504
7	AX-167497747	0	40200683
5	AX-167479667	0	79756369
26	AX-168163591	0	32834090
25	AX-167400312	0	30492058
20	AX-168145682	0	27201189
27	AX-167465156	0	40635186
2	AX-167392954	0	55552314
21	AX-167444551	0	33744287
24	AX-167407193	0	35374523
7	AX-168162405	0	75512816
6	AX-167213730	0	57183694
11	AX-168146881	0	32189027
9	AX-167244154	0	7891450
5	AX-167518100	0	61314647
29	AX-168141798	0	39455301
28	AX-167180404	0	24442227
23	AX-167351009	0	8065870
5	AX-167181978	0	26663821
8	AX-167257546	0	22563100
21	AX-167357419	0	48372371
9	AX-168127192	0	49333826
15	AX-167407816	0	37107631
4	AX-167196830	0	80350909
27	AX-167206499	0	5159402
8	AX-167342238	0	56682847
1	AX-168151010	0	102481722
21	AX-167394936	0	39615080
6	AX-167346646	0	52869388
35	AX-167251380	0	9611062
8	AX-167246675	0	6208201
21	AX-168250612	0	23966594
1	AX-167428633	0	51431465
39	AX-168153330	0	98938932
29	AX-167178713	0	30188341
7	AX-167500267	0	40522580
23	AX-167504980	0	51008358
19	AX-168288191	0	26311114
7	AX-168279097	0	22889555
13	AX-167197547	0	13697468
25	AX-167159398	0	23722374
4	AX-167247071	0	49568423
36	AX-167455085	0	14681348
20	AX-167397310	0	2175336
6	AX-167362636	0	20616824
21	AX-167391740	0	25814854
3	AX-167175001	0	91233823
18	AX-167258976	0	460453
1	AX-167376208	0	105205220
13	AX-167351926	0	25555393
8	AX-167231253	0	59395382
12	AX-168247005	0	20456937
12	AX-167252563	0	13900767
17	AX-168254332	0	13848111
11	AX-167345556	0	19387481
18	AX-167242835	0	41558092
24	AX-167188868	0	15054062
1	AX-168196010	0	59413095
20	AX-167393966	0	13509921
13	AX-167437261	0	48965414
32	AX-167174469	0	8707467
7	AX-167391939	0	52762224
30	AX-168191941	0	25445102
20	AX-167159949	0	18624831
0	AX-167461883	0	0
22	AX-167370321	0	48623805
10	AX-167347637	0	22322566
39	AX-168207630	0	59390497
16	AX-167434910	0	8861401
21	AX-168202536	0	10289236
38	AX-168234382	0	19286940
16	AX-167444462	0	51936879
8	AX-167172904	0	52058563
11	AX-167174535	0	66323404
30	AX-167175180	0	1328277
20	AX-167429054	0	21666511
21	AX-168254513	0	3919525
21	AX-167417732	0	34799245
6	AX-167516582	0	3538294
1	AX-168149309	0	43907288
9	AX-167238037	0	51475516
23	AX-167419821	0	36941638
0	AX-167375192	0	0
11	AX-167169607	0	70392618
12	AX-167167756	0	12145246
3	AX-168273510	0	26458404
1	AX-167443056	0	38806758
24	AX-167494199	0	3914543
28	AX-167421582	0	18801483
13	AX-168180404	0	21343840
38	AX-168243312	0	22878305
3	AX-167372306	0	40063550
8	AX-167238475	0	22021390
27	AX-168268378	0	3540461
20	AX-167208650	0	356405
15	AX-167455327	0	62230376
5	AX-167337206	0	81175851
16	AX-167265190	0	30022407
8	AX-167241939	0	1555770
1	AX-167164093	0	121817901
18	AX-167433294	0	18153688
1	AX-168274449	0	18134563
20	AX-167267676	0	21873705
24	AX-168147896	0	45840608
11	AX-168240950	0	3530994
2	AX-167489761	0	77740243
24	AX-167432617	0	24609762
7	AX-168133119	0	20792897
4	AX-167160804	0	30385393
27	AX-167176478	0	27263970
10	AX-168196512	0	22351070
3	AX-167246789	0	85458252
6	AX-167472772	0	51053922
25	AX-168185710	0	11481034
31	AX-168190756	0	25579711
34	AX-167358173	0	7676964
16	AX-167254325	0	23512356
4	AX-167185140	0	24675647
5	AX-167425836	0	32882877
5	AX-167349390	0	67491979
1	AX-168209555	0	8894018
1	AX-168168920	0	66361708
34	AX-167178848	0	16928575
3	AX-168135370	0	38806162
18	AX-168127029	0	45049014
8	AX-167272783	0	22315644
27	AX-167419497	0	40091159
18	AX-167202307	0	45008881
23	AX-167161153	0	48339871
24	AX-168187644	0	42698161
8	AX-168232371	0	26756416
5	AX-167396664	0	54990736
21	AX-167376186	0	12166899
1	AX-167339286	0	110090050
5	AX-167360955	0	42033535
39	AX-167385244	0	59360772
1	AX-167500495	0	67465894
12	AX-167166680	0	9757485
36	AX-167173199	0	25811359
36	AX-167485068	0	27905787
19	AX-167210630	0	18601525
29	AX-167193300	0	35137094
15	AX-168174126	0	46767310
3	AX-167449933	0	84784386
21	AX-168136350	0	46438975
10	AX-168111515	0	26773251
11	AX-167261295	0	54725945
39	AX-167372381	0	22953360
12	AX-167246293	0	59208431
7	AX-168199269	0	75563215
3	AX-168268824	0	35159596
15	AX-167210256	0	49843945
8	AX-167412077	0	51673309
11	AX-167383059	0	5900282
23	AX-167467232	0	169271
16	AX-167212929	0	41386299
17	AX-167412777	0	49831964
9	AX-167186795	0	47912078
1	AX-167375455	0	120133992
1	AX-167499414	0	88099715
27	AX-167517305	0	28730310
11	AX-167400530	0	47343957
27	AX-168144161	0	43926034
33	AX-167433490	0	29093527
20	AX-168139979	0	36789810
0	AX-168238092	0	0
22	AX-168269936	0	47682172
20	AX-167498050	0	50337462
20	AX-167168312	0	23297951
0	AX-168088547	0	0
37	AX-168275777	0	26901365
8	AX-167427268	0	62279154
21	AX-167179201	0	39189291
26	AX-167378712	0	1678894
33	AX-167168874	0	27128214
6	AX-168267326	0	21136186
17	AX-167403118	0	30558196
8	AX-168161807	0	3679091
9	AX-168225124	0	6720041
2	AX-167228419	0	33816053
22	AX-167353810	0	32710607
5	AX-167374421	0	5835014
18	AX-167455912	0	51460675
26	AX-167452483	0	17549755
23	AX-167497676	0	29079840
11	AX-167450005	0	42178025
8	AX-167342806	0	71822353
6	AX-167177205	0	62786241
5	AX-168175772	0	46209777
5	AX-167496464	0	25759652
33	AX-167393623	0	17867418
1	AX-167352153	0	117864229
2	AX-168209670	0	66819453
23	AX-167168791	0	6289021
5	AX-167502377	0	24562973
18	AX-167471234	0	13018528
2	AX-167458189	0	44973508
18	AX-167181015	0	31317539
10	AX-168193192	0	55251028
16	AX-168131381	0	11498597
1	AX-167212566	0	96972025
10	AX-167347836	0	59911273
15	AX-167202392	0	41709413
20	AX-167414043	0	55945702
14	AX-167402631	0	51404199
0	AX-167519101	0	0
0	AX-167395292	0	0
17	AX-167421026	0	50762017
36	AX-167453109	0	11366510
5	AX-168228079	0	76845392
9	AX-167442299	0	12422609
24	AX-168284678	0	6801300
3	AX-167216283	0	34875649
24	AX-167406218	0	29041913
8	AX-167255539	0	53990706
2	AX-168284966	0	39411394
5	AX-167247086	0	19628497
15	AX-167374315	0	23376327
0	AX-167217228	0	0
3	AX-167237263	0	75830452
15	AX-167190152	0	45865214
36	AX-167436861	0	29357508
20	AX-167430114	0	23116273
11	AX-168169256	0	61526805
9	AX-167255335	0	42274318
17	AX-167404798	0	58483819
27	AX-168226178	0	7996375
38	AX-167510188	0	18040340
9	AX-168256673	0	37060065
15	AX-167383458	0	17208447
7	AX-168284046	0	20506126
4	AX-167196526	0	76936454
6	AX-167189939	0	13334070
2	AX-168129585	0	30947449
0	AX-168280310	0	0
27	AX-167403797	0	13016758
15	AX-167267403	0	25450238
35	AX-167358484	0	18305842
17	AX-167371191	0	59305378
15	AX-167469615	0	38672816
4	AX-167208708	0	62729600
6	AX-168194635	0	73943888
13	AX-168144318	0	32062569
30	AX-168173350	0	32917948
24	AX-168228422	0	29010345
6	AX-168235471	0	55744758
10	AX-167373037	0	63438555
20	AX-167506147	0	24009212
39	AX-167376462	0	76440012
37	AX-167192848	0	12853897
18	AX-168234888	0	50988493
10	AX-168217885	0	46752714
8	AX-167380488	0	3520157
9	AX-168281637	0	58243859
0	AX-167175430	0	0
3	AX-167399602	0	75989866
8	AX-167417552	0	20423771
5	AX-167200213	0	44917448
3	AX-167388238	0	13829389
16	AX-167232081	0	36127092
0	AX-167263268	0	0
6	AX-167444383	0	16798661
34	AX-168214191	0	24768153
3	AX-167199452	0	81759791
34	AX-168133077	0	49546640
39	AX-167389627	0	89901735
0	AX-168161270	0	0
32	AX-167200780	0	21724579
2	AX-168255428	0	3571276
9	AX-167185466	0	34061390
30	AX-168274921	0	35384896
13	AX-167209135	0	31052307
5	AX-168261712	0	67551521
3	AX-168181391	0	11194854
14	AX-167443863	0	29574376
21	AX-167208191	0	9606197
0	AX-167344796	0	0
26	AX-168197694	0	21938448
11	AX-168223636	0	11804403
1	AX-167443219	0	50890235
30	AX-167451781	0	17283446
20	AX-167502159	0	23800222
22	AX-167158745	0	30354950
31	AX-168144247	0	32933763
39	AX-167409262	0	93273268
7	AX-167220144	0	31452455
20	AX-167201873	0	36198436
33	AX-167304891	0	28832674
17	AX-167225583	0	13434255
22	AX-168165454	0	3730609
1	AX-167265889	0	10441830
15	AX-168153865	0	34438834
28	AX-167425180	0	15150043
24	AX-167211904	0	18093119
6	AX-168268056	0	32163210
25	AX-167361781	0	41784477
1	AX-168216560	0	58692039
28	AX-167375369	0	29957168
31	AX-167186584	0	2412422
9	AX-167453794	0	54506871
32	AX-167462525	0	13177670
25	AX-167453706	0	41103140
7	AX-168220644	0	57838483
11	AX-167487745	0	52587532
1	AX-167354552	0	42656080
21	AX-167235048	0	41111409
30	AX-168222313	0	33083575
1	AX-168215941	0	43025488
4	AX-167438835	0	41214444
27	AX-167368292	0	20983589
5	AX-167194684	0	55587872
3	AX-167196826	0	80163161
18	AX-168236171	0	1803211
16	AX-168133149	0	40216299
9	AX-167408491	0	13233297
12	AX-168202477	0	3877727
19	AX-168228296	0	24701141
14	AX-168210503	0	49239470
28	AX-168289168	0	27255946
25	AX-168140542	0	29609665
31	AX-168223796	0	26904668
35	AX-167233244	0	6411435
19	AX-168252323	0	43967946
36	AX-168158721	0	4012394
21	AX-167201335	0	9981956
5	AX-167456357	0	30881379
3	AX-167469725	0	50621462
32	AX-167428248	0	25306403
26	AX-168267592	0	31596006
20	AX-167211245	0	40187842
9	AX-168142832	0	56589395
24	AX-167459536	0	460260
30	AX-168289111	0	11863239
39	AX-168075641	0	20795406
36	AX-167215076	0	9134017
17	AX-167512857	0	25107276
13	AX-168201672	0	42585948
24	AX-167196360	0	6222779
37	AX-167355049	0	12700519
3	AX-168191904	0	73294342
21	AX-167226872	0	13573547
18	AX-167252766	0	36345107
26	AX-168141536	0	22353229
27	AX-167167075	0	36340343
4	AX-168221862	0	52108831
6	AX-168152632	0	15623495
20	AX-167406992	0	32971616
19	AX-167205715	0	32144743
22	AX-168265607	0	33838446
31	AX-167339836	0	37542689
39	AX-168263174	0	107405620
30	AX-168141865	0	15174524
27	AX-168175215	0	14520970
20	AX-167160521	0	22349251
28	AX-167247328	0	27706688
11	AX-167399394	0	20402561
1	AX-167262499	0	26608346
3	AX-167250450	0	4972931
7	AX-167247548	0	47481555
14	AX-168211367	0	30976779
34	AX-168289239	0	35764209
6	AX-168218007	0	70431138
12	AX-167250215	0	47471929
29	AX-167401450	0	14669038
30	AX-167495472	0	8057277
4	AX-167232956	0	68234497
23	AX-167204663	0	2970997
16	AX-168127583	0	26970243
23	AX-167399727	0	34067271
5	AX-167174158	0	15069013
23	AX-167240910	0	32211449
23	AX-168261449	0	43219784
25	AX-167180227	0	45473304
22	AX-167194373	0	58047649
39	AX-167339573	0	57353577
39	AX-168290310	0	69297555
2	AX-167397582	0	42456804
20	AX-168176564	0	45346927
9	AX-167158542	0	49188614
11	AX-168139119	0	18331246
33	AX-168230553	0	7202438
10	AX-167192462	0	59769032
15	AX-168209800	0	3480911
17	AX-168150308	0	25168944
28	AX-168196415	0	9577625
19	AX-167412407	0	17770391
36	AX-168230321	0	18885100
11	AX-167470362	0	51768064
30	AX-167159040	0	7416551
0	AX-168174557	0	0
36	AX-167416713	0	28538034
30	AX-167451402	0	2075341
16	AX-168150651	0	27458161
30	AX-167246655	0	11309713
11	AX-167344789	0	39918210
4	AX-168181589	0	64607527
6	AX-167371327	0	26181499
9	AX-167480817	0	43805870
24	AX-167233288	0	10796080
6	AX-167243633	0	2797291
20	AX-167406577	0	43589851
31	AX-168272409	0	24715480
13	AX-167158454	0	50583149
39	AX-167453486	0	107116728
18	AX-167360771	0	35569326
2	AX-167504508	0	72809947
30	AX-167353618	0	36000943
5	AX-167354224	0	33428084
34	AX-168152234	0	24832009
24	AX-167209208	0	30313025
1	AX-168238846	0	112702617
35	AX-167359475	0	23506323
37	AX-167400300	0	8286995
28	AX-168199124	0	37936713
33	AX-167305094	0	28848469
25	AX-167380471	0	7807391
1	AX-167511695	0	10330545
4	AX-168144748	0	83241177
25	AX-167340057	0	36797708
28	AX-167443649	0	20644924
25	AX-167486886	0	48644388
13	AX-167407603	0	38067671
23	AX-167253596	0	34915284
18	AX-167164262	0	31939353
2	AX-167360242	0	41491406
29	AX-168251655	0	37096349
9	AX-167404011	0	51077663
7	AX-167348741	0	39582109
38	AX-168251139	0	6297403
15	AX-168202925	0	11016464
12	AX-167201565	0	66144175
5	AX-168249459	0	45291372
17	AX-168225838	0	9423105
23	AX-167259786	0	14699575
24	AX-168184634	0	12574002
22	AX-167438193	0	60264243
5	AX-167466403	0	32199657
2	AX-167264437	0	45912104
2	AX-167459954	0	55200148
4	AX-167248013	0	70635143
1	AX-167421045	0	45924583
6	AX-167235626	0	23334569
6	AX-167512336	0	13874620
16	AX-167411742	0	26815310
23	AX-167261841	0	44270634
23	AX-167304736	0	30554650
14	AX-168209724	0	43365882
15	AX-167377885	0	47101471
27	AX-167362345	0	39279473
6	AX-167243801	0	11623642
1	AX-167510782	0	105203514
6	AX-167174999	0	26815536
24	AX-167462498	0	33134222
3	AX-167262350	0	24122228
36	AX-167231531	0	1379947
33	AX-168166197	0	27294875
3	AX-168155748	0	13829389
3	AX-168231260	0	26571121
36	AX-167488004	0	3493797
35	AX-167213854	0	13019583
11	AX-167489057	0	44137895
16	AX-167422413	0	631404
19	AX-168206063	0	12055146
13	AX-167393223	0	16352168
4	AX-168158588	0	6717846
0	AX-167715288	0	0
36	AX-167234262	0	5507597
8	AX-167235611	0	20473594
20	AX-167224113	0	8584263
17	AX-168231133	0	17186855
10	AX-167482332	0	24826613
0	AX-168134607	0	0
26	AX-167183457	0	14077995
19	AX-167401868	0	33122238
15	AX-167449289	0	3463212
14	AX-167383885	0	43192888
24	AX-167209655	0	32187584
34	AX-168204206	0	5316375
6	AX-167353666	0	39865740
23	AX-167246823	0	51943862
22	AX-168206359	0	7974309
1	AX-167429689	0	89892580
34	AX-167431922	0	16159059
7	AX-167358469	0	39520003
0	AX-168282856	0	0
32	AX-168221458	0	9132555
2	AX-167355257	0	55411239
16	AX-168140450	0	52098553
18	AX-168240382	0	31853456
0	AX-167221443	0	0
33	AX-167271557	0	8208530
26	AX-168239379	0	34731721
27	AX-168245120	0	1902170
22	AX-167244969	0	47839341
39	AX-167509887	0	105344693
27	AX-167395743	0	7380066
13	AX-167161003	0	35288216
17	AX-168134226	0	6423322
11	AX-167339034	0	22833366
23	AX-167367300	0	27013459
38	AX-168236549	0	5862297
13	AX-167168862	0	21564234
12	AX-167258296	0	69088361
32	AX-167379832	0	38815232
25	AX-167513763	0	11863233
13	AX-167359790	0	53983723
8	AX-167346716	0	30767449
6	AX-167413043	0	69718120
37	AX-167226090	0	15554564
30	AX-167214074	0	28647669
2	AX-167382198	0	67185577
18	AX-168223982	0	37116399
33	AX-168261474	0	9563469
14	AX-167253484	0	3568562
6	AX-168255983	0	69451198
15	AX-167460103	0	49997324
4	AX-167498495	0	26479673
6	AX-167384420	0	21927837
32	AX-167204452	0	32972712
0	AX-167338781	0	0
9	AX-167471665	0	45069585
21	AX-167358656	0	12499875
12	AX-167233541	0	26578141
31	AX-167240862	0	7911533
11	AX-168226558	0	72423058
12	AX-167220220	0	46295953
14	AX-167231696	0	46255859
24	AX-167478345	0	36490025
26	AX-167499332	0	28034034
28	AX-168209880	0	21579263
2	AX-167170188	0	63819718
27	AX-167201218	0	46262122
25	AX-168144216	0	25307081
4	AX-167374586	0	9412630
5	AX-167261767	0	24465266
39	AX-167507058	0	31457807
37	AX-167493708	0	11813228
27	AX-167350205	0	3846172
5	AX-167208664	0	75700387
10	AX-168248563	0	10916193
22	AX-167431225	0	28955692
10	AX-167265343	0	41919281
6	AX-167348444	0	44552834
7	AX-167182316	0	26746226
4	AX-167337645	0	36129875
26	AX-167368778	0	1634385
12	AX-167213527	0	66963497
8	AX-168181563	0	62466015
12	AX-167210016	0	1704887
12	AX-167212473	0	31709711
5	AX-167359763	0	61235123
24	AX-167347231	0	37143693
28	AX-167230070	0	23043448
13	AX-167179448	0	59405406
5	AX-167371646	0	64186489
39	AX-168169643	0	103413406
5	AX-167513831	0	29507774
21	AX-167452083	0	21898375
16	AX-167262973	0	29697829
6	AX-168245344	0	78269959
20	AX-167393411	0	42582986
30	AX-168204647	0	28881351
27	AX-167341736	0	7745311
29	AX-167519107	0	40381656
12	AX-167376509	0	5981972
27	AX-167262926	0	39044248
15	AX-167194959	0	24156959
17	AX-168198843	0	22875901
26	AX-168240650	0	7684025
13	AX-167341617	0	36961216
15	AX-167405685	0	52410368
26	AX-168229944	0	19501185
15	AX-167363715	0	4875218
5	AX-168131303	0	60098509
11	AX-168140454	0	11017604
20	AX-167474677	0	37842196
0	AX-168258121	0	0
27	AX-168263236	0	8721709
19	AX-167485258	0	39801788
11	AX-167479898	0	33983526
27	AX-168214868	0	30359214
19	AX-167379957	0	12189199
2	AX-167187073	0	53143716
19	AX-167201597	0	1910626
13	AX-167428322	0	44845176
6	AX-168261687	0	79735657
1	AX-167193146	0	18940106
13	AX-167396495	0	7924503
29	AX-168200348	0	29162245
9	AX-168265004	0	42717695
34	AX-168172846	0	16488760
10	AX-167159263	0	3483527
12	AX-167474081	0	16432562
17	AX-167235040	0	10896589
33	AX-167386318	0	25197641
12	AX-168166392	0	70404347
1	AX-167191986	0	52096489
34	AX-167245076	0	13460905
17	AX-167406054	0	57223144
16	AX-167196704	0	30238124
23	AX-167347103	0	8943479
31	AX-167368268	0	1635954
28	AX-168163996	0	4207408
30	AX-167399057	0	17539251
5	AX-167372263	0	34911342
20	AX-168267775	0	22881262
22	AX-167161902	0	9014451
24	AX-167451092	0	45313677
30	AX-167407083	0	34246841
9	AX-167471985	0	27348343
18	AX-167358814	0	9120280
3	AX-167253246	0	79152108
22	AX-168136848	0	10278141
37	AX-168237036	0	21017875
18	AX-167431285	0	38635376
26	AX-167162312	0	7441803
39	AX-167399434	0	7839483
9	AX-167392786	0	5708730
18	AX-167490663	0	26297017
14	AX-167220263	0	34631304
23	AX-167200266	0	17476735
3	AX-167208973	0	18634241
31	AX-168285890	0	3614247
4	AX-167407843	0	75743650
8	AX-167345026	0	40628874
19	AX-167196691	0	52559561
2	AX-168210549	0	44035901
32	AX-168134936	0	31553502
23	AX-167225954	0	21240857
37	AX-167227270	0	21577351
19	AX-167340064	0	23315272
0	AX-167518663	0	0
20	AX-168209220	0	27130312
9	AX-167470219	0	53634661
28	AX-167212204	0	34694236
3	AX-168215859	0	71927718
10	AX-167171788	0	44708727
21	AX-167401246	0	9014105
19	AX-168229800	0	41786137
23	AX-168127721	0	37873721
13	AX-167261515	0	59451513
11	AX-167304583	0	62501547
1	AX-168215122	0	90860834
12	AX-167377163	0	65776878
1	AX-167455342	0	101790152
34	AX-168206966	0	21394456
38	AX-168208411	0	21467735
7	AX-167420248	0	30361117
1	AX-167176649	0	1677597
3	AX-167427834	0	18308974
22	AX-167267389	0	54274899
6	AX-168258756	0	18706025
20	AX-168277716	0	9557149
6	AX-167374475	0	79634772
13	AX-167177263	0	61294928
22	AX-167504486	0	7202538
17	AX-167158610	0	37454300
12	AX-168264947	0	1574961
17	AX-167179068	0	28127600
27	AX-167376230	0	12935669
8	AX-167405499	0	42495460
1	AX-168197304	0	91397241
26	AX-168269408	0	17819816
38	AX-168273967	0	319071
4	AX-167197115	0	60862113
27	AX-167485266	0	30328757
14	AX-167362600	0	24784527
12	AX-167409050	0	60917333
21	AX-167338897	0	20603519
16	AX-167243528	0	28316967
31	AX-167337365	0	38734561
10	AX-168153366	0	30437906
12	AX-167447313	0	38909461
16	AX-167223550	0	54440335
33	AX-167176244	0	14087737
5	AX-167163206	0	14993985
12	AX-167467137	0	67644877
9	AX-167421064	0	55240809
5	AX-167367592	0	38952044
14	AX-167419359	0	52640519
29	AX-167449591	0	11067197
3	AX-167211845	0	45540562
7	AX-167337932	0	66912545
26	AX-167244934	0	13690169
21	AX-167230633	0	21482306
22	AX-167356551	0	14233310
9	AX-167477966	0	55512774
2	AX-167411288	0	65768255
17	AX-167161609	0	11914474
13	AX-167242881	0	30563621
4	AX-168221703	0	21242760
33	AX-167223685	0	25619023
10	AX-167232324	0	67198045
20	AX-168155610	0	44579639
37	AX-167418682	0	28581953
4	AX-168261005	0	86607752
38	AX-167251512	0	14861660
29	AX-167203735	0	3527990
17	AX-167389251	0	37930324
24	AX-167174783	0	31941058
37	AX-167490505	0	23283110
7	AX-167229793	0	53542574
18	AX-167221757	0	47187892
23	AX-167190963	0	10865471
1	AX-167246286	0	70052617
17	AX-167229935	0	57782140
19	AX-167220775	0	25757993
15	AX-167491041	0	54711851
22	AX-167209393	0	21351605
6	AX-168140991	0	65716095
17	AX-167363812	0	61525103
11	AX-167516152	0	70155311
17	AX-167451507	0	51824404
29	AX-167173047	0	28884615
5	AX-167388428	0	64835180
7	AX-168137613	0	41162175
25	AX-167168969	0	12443939
13	AX-167169003	0	50226040
15	AX-167207780	0	56704076
39	AX-167394576	0	91807075
30	AX-167358137	0	21576470
31	AX-167384601	0	6805988
39	AX-167349013	0	99523994
18	AX-167305324	0	12664870
6	AX-167442654	0	3338638
1	AX-168285375	0	116336745
12	AX-167514817	0	32696786
8	AX-167160168	0	34393743
1	AX-167240254	0	58682781
18	AX-167351244	0	43761214
5	AX-167182818	0	55526412
34	AX-167221190	0	20191958
31	AX-167507140	0	35096449
36	AX-168166709	0	11796397
12	AX-167194250	0	46446291
3	AX-167241105	0	71277872
3	AX-167440185	0	6922817
2	AX-167260666	0	64351116
26	AX-167471070	0	16572787
29	AX-167411101	0	9327864
1	AX-167518054	0	69427395
17	AX-167232875	0	16748107
7	AX-167234643	0	64044917
0	AX-167434278	0	0
24	AX-168239204	0	16851832
26	AX-167409408	0	33498329
9	AX-168251560	0	59909770
22	AX-168233785	0	6845942
10	AX-167498767	0	25814337
4	AX-167426513	0	29203346
5	AX-167183445	0	82476949
3	AX-167255924	0	73062683
11	AX-167274922	0	65961575
38	AX-167487349	0	2161459
28	AX-168157837	0	31301553
28	AX-167464503	0	9106225
21	AX-168178785	0	40127773
25	AX-168153010	0	10302689
3	AX-168236876	0	74960857
30	AX-167414768	0	20957871
5	AX-167372737	0	87599748
1	AX-168162791	0	57181615
17	AX-168216960	0	47439715
10	AX-168269208	0	51525811
3	AX-167479671	0	3798462
1	AX-168143179	0	107242180
28	AX-167211911	0	31353413
13	AX-168253460	0	46098765
31	AX-167518019	0	14802573
33	AX-168250540	0	2215645
15	AX-167508315	0	27713856
28	AX-167228774	0	21959645
19	AX-168123397	0	39027631
39	AX-167463504	0	78521947
27	AX-167399338	0	7977080
9	AX-168278513	0	32417743
3	AX-167247515	0	31593156
5	AX-167392184	0	49982680
39	AX-168268434	0	79387690
5	AX-167342067	0	32735930
5	AX-167354629	0	58060668
31	AX-167399928	0	27075984
10	AX-167197940	0	15070752
26	AX-168190406	0	28039621
30	AX-167398208	0	23241180
10	AX-167251135	0	9079391
2	AX-168253558	0	48671561
15	AX-167255407	0	60241488
31	AX-168247615	0	985827
3	AX-167187747	0	12409954
7	AX-168252567	0	3518366
14	AX-167251255	0	11863763
3	AX-168166879	0	70214413
12	AX-167230600	0	24794535
28	AX-167452024	0	18034199
13	AX-167250720	0	17450947
0	AX-168187823	0	0
3	AX-167222858	0	70309539
30	AX-167384256	0	9177408
3	AX-167202791	0	82751703
26	AX-167342863	0	28876084
12	AX-167399445	0	38573514
18	AX-168287032	0	20317268
0	AX-168243913	0	0
31	AX-167181877	0	13382059
6	AX-167465674	0	67816617
27	AX-167031146	0	29386545
6	AX-168208553	0	74057289
1	AX-167404621	0	71038205
24	AX-167192516	0	33822532
8	AX-168144858	0	44790310
17	AX-167262823	0	27159906
23	AX-167372533	0	3065238
4	AX-167209883	0	82645817
20	AX-168252723	0	48422536
15	AX-167252864	0	24277046
0	AX-167373421	0	0
2	AX-168250060	0	16721081
19	AX-167186096	0	41165909
0	AX-167486156	0	0
25	AX-167402410	0	40973919
27	AX-167208535	0	23272299
24	AX-167272572	0	42315349
5	AX-167227447	0	34008914
14	AX-168256708	0	5648472
1	AX-167342591	0	7853902
3	AX-167214077	0	72808857
39	AX-167442725	0	524715
27	AX-168268790	0	44343010
20	AX-167252676	0	22851153
3	AX-167398923	0	65967225
17	AX-167509489	0	33226767
20	AX-167349633	0	3142002
15	AX-167235165	0	60550913
3	AX-167217397	0	51748966
22	AX-167262076	0	51868009
1	AX-167477959	0	74353887
37	AX-167216713	0	2793179
16	AX-167194241	0	1485154
1	AX-168225163	0	119854478
31	AX-167346265	0	22866497
18	AX-168133631	0	44589166
8	AX-167262447	0	67596026
2	AX-167444063	0	4779073
18	AX-168208329	0	50776635
10	AX-167345609	0	48801902
6	AX-167365075	0	32479531
4	AX-167411774	0	36118226
34	AX-167364236	0	24707310
18	AX-167336363	0	49605712
39	AX-168261780	0	1445656
24	AX-167214480	0	16543828
12	AX-168265677	0	23915315
24	AX-168130852	0	6411316
5	AX-167213630	0	65576129
8	AX-168144312	0	37431539
22	AX-168195780	0	52950451
3	AX-167512655	0	86532316
33	AX-167359194	0	25580669
21	AX-167196998	0	42259398
23	AX-167495979	0	23323578
14	AX-168262458	0	22245341
20	AX-167222721	0	37220634
32	AX-167225102	0	21880476
37	AX-168140077	0	23263388
22	AX-167509824	0	15836950
28	AX-167261328	0	33318380
4	AX-167394285	0	75891969
0	AX-168208514	0	0
36	AX-167177288	0	732952
8	AX-167482892	0	5724390
13	AX-167215204	0	9548417
17	AX-167447843	0	7591130
38	AX-167466150	0	23191507
15	AX-167462667	0	20763686
34	AX-167225879	0	14357411
9	AX-167166270	0	18470561
33	AX-167460778	0	7115183
8	AX-167254867	0	58099422
16	AX-167465894	0	30258170
20	AX-167338558	0	41100770
34	AX-167188659	0	12099414
10	AX-167164629	0	53539565
24	AX-167262413	0	14248841
0	AX-167380789	0	0
16	AX-168144814	0	41177996
7	AX-167243480	0	80104156
21	AX-168203536	0	25186829
17	AX-167190783	0	23264370
15	AX-167239496	0	6600972
4	AX-167214138	0	62456654
22	AX-167360484	0	33803048
30	AX-167260172	0	21861889
24	AX-167353707	0	41278177
8	AX-167234163	0	56485516
11	AX-167192586	0	38562880
3	AX-168168838	0	28860896
7	AX-168267470	0	66961555
6	AX-168186564	0	20127428
31	AX-167225370	0	33914494
3	AX-167164239	0	11062664
0	AX-167463238	0	0
5	AX-168189669	0	57835213
22	AX-167450265	0	11732087
20	AX-167218316	0	1948247
15	AX-167423519	0	54034896
24	AX-168133408	0	16167001
20	AX-168212416	0	42421234
22	AX-167406263	0	18702899
4	AX-167195886	0	42739455
17	AX-168239222	0	52489536
10	AX-167184713	0	53892648
2	AX-168147224	0	27869251
1	AX-167463320	0	117970106
5	AX-168225840	0	12091100
13	AX-167363091	0	42328205
2	AX-167476765	0	55091965
24	AX-168195085	0	42267912
2	AX-168167800	0	33420764
10	AX-168247152	0	55553234
22	AX-168290131	0	46074090
1	AX-168235927	0	54514331
24	AX-167506025	0	27608288
24	AX-167459816	0	41429836
27	AX-167233642	0	18615482
28	AX-168180113	0	15184567
7	AX-167424631	0	16343469
8	AX-167258529	0	25165610
13	AX-167426281	0	33873270
18	AX-167259046	0	37220140
6	AX-168146427	0	41408273
13	AX-167248420	0	2978455
13	AX-167229410	0	53111236
27	AX-168256429	0	11416611
29	AX-167372959	0	7526757
21	AX-168144848	0	49769368
2	AX-167500887	0	4182877
17	AX-167432267	0	39125501
26	AX-167384641	0	34200047
3	AX-168289362	0	75621420
12	AX-168261723	0	21317411
8	AX-167487339	0	64269971
15	AX-167402941	0	19177790
22	AX-167194427	0	11805172
4	AX-167452194	0	31072522
13	AX-167200264	0	23099114
31	AX-167386606	0	37719041
18	AX-167405192	0	37586198
16	AX-167229382	0	12977128
38	AX-167232384	0	11355098
17	AX-167355448	0	30710569
5	AX-167192266	0	46187493
25	AX-167338359	0	26783232
1	AX-167231945	0	59575635
22	AX-167405207	0	4219596
22	AX-167177020	0	12522706
34	AX-168137419	0	14884988
1	AX-167359276	0	54882920
38	AX-167358430	0	1428037
20	AX-167456896	0	40095044
25	AX-167483922	0	36300872
18	AX-168241203	0	42927452
15	AX-167173981	0	24530962
6	AX-167420511	0	59909659
6	AX-168170471	0	44315075
35	AX-168148192	0	4514333
9	AX-167247880	0	54787590
0	AX-167423325	0	0
32	AX-167367501	0	36196723
5	AX-168137566	0	52611293
5	AX-168139509	0	26777852
22	AX-167386287	0	57709701
25	AX-167259718	0	27597355
21	AX-168192658	0	14811403
30	AX-167432447	0	15255553
12	AX-167254827	0	68888307
7	AX-168210117	0	76810234
38	AX-168287892	0	23291481
28	AX-167214119	0	16439265
17	AX-168267891	0	25484305
39	AX-167368894	0	64383745
21	AX-168203157	0	14104855
25	AX-168227784	0	45709071
2	AX-167204477	0	52120424
0	AX-167418378	0	0
23	AX-168137447	0	12026941
38	AX-167199014	0	15951461
35	AX-167224240	0	8978228
22	AX-167231064	0	12286741
4	AX-167208855	0	83052570
18	AX-167198384	0	11053260
4	AX-168257517	0	31222415
23	AX-167163385	0	47550746
25	AX-168204063	0	33597801
6	AX-167198704	0	17903936
8	AX-167438710	0	43929485
27	AX-167469039	0	20684393
10	AX-168186293	0	61581722
27	AX-168191052	0	10160043
14	AX-167240955	0	19178026
28	AX-167208271	0	37423462
24	AX-167467788	0	17306448
0	AX-167515798	0	0
27	AX-168172834	0	32939611
32	AX-167253127	0	16064152
32	AX-167461828	0	26579850
1	AX-168244368	0	73684422
30	AX-167174397	0	35522094
32	AX-168180053	0	14775698
8	AX-167263843	0	6671464
38	AX-167223123	0	22052593
22	AX-167466672	0	49115201
2	AX-167505338	0	48139641
32	AX-168200650	0	30374230
39	AX-167340097	0	91635582
19	AX-168244421	0	43215706
14	AX-167366497	0	8472586
39	AX-167345533	0	2043856
5	AX-167417229	0	25924645
11	AX-167517008	0	60284702
39	AX-167390315	0	77253049
6	AX-167259189	0	29479493
5	AX-168136901	0	8960579
11	AX-167389689	0	51165821
20	AX-167371824	0	40815174
15	AX-167381509	0	1761618
9	AX-167265304	0	39473137
10	AX-168187580	0	20164102
6	AX-167244832	0	3184293
0	AX-167457747	0	0
21	AX-168133925	0	41591659
3	AX-167158212	0	51715004
3	AX-167172785	0	64951983
5	AX-168280476	0	28133791
3	AX-168206206	0	57289294
15	AX-167492401	0	8588453
6	AX-167169804	0	8150997
10	AX-167364614	0	69176105
3	AX-167367279	0	85491147
34	AX-167172812	0	44670147
17	AX-167172805	0	5682662
29	AX-168260203	0	31057778
39	AX-168289520	0	29081954
12	AX-167180277	0	3465288
29	AX-167505243	0	12282376
18	AX-168250723	0	2070595
11	AX-167251673	0	330299
1	AX-167339690	0	94483864
39	AX-168172207	0	92753168
31	AX-167377738	0	38462679
25	AX-167479310	0	8628204
5	AX-167392808	0	51230565
5	AX-167431073	0	87056366
4	AX-167159786	0	68822722
12	AX-167414635	0	68716176
13	AX-167188390	0	984241
30	AX-167428756	0	38441103
26	AX-167420548	0	36373313
16	AX-167201657	0	21906377
25	AX-167350661	0	32956519
18	AX-167262431	0	9652538
35	AX-167224042	0	4083793
2	AX-168189013	0	52350380
30	AX-168160136	0	8974164
8	AX-167349208	0	21768143
0	AX-167211008	0	0
34	AX-167359006	0	42754236
34	AX-167516592	0	11921380
9	AX-168252251	0	58767052
37	AX-167244598	0	27798467
17	AX-167518074	0	49751425
15	AX-167388698	0	50322604
6	AX-167478361	0	38519220
21	AX-168185508	0	24172354
24	AX-167475253	0	35371427
4	AX-167509884	0	15640872
1	AX-167384161	0	83006369
18	AX-167473358	0	45479729
3	AX-167336813	0	40537207
29	AX-167200416	0	26181761
3	AX-167345678	0	48376055
22	AX-167382124	0	43471003
16	AX-167199218	0	40570216
25	AX-167272422	0	15337473
1	AX-167339423	0	101416253
39	AX-167479199	0	93342726
30	AX-167262450	0	18028634
33	AX-168259127	0	7629943
32	AX-167372431	0	9594681
33	AX-167255481	0	15854839
9	AX-167474833	0	45212996
27	AX-167413533	0	39034166
7	AX-167222919	0	23882940
12	AX-167240993	0	56645518
38	AX-167231306	0	716773
21	AX-167260690	0	29163701
17	AX-168145533	0	52163804
1	AX-167445257	0	72432394
4	AX-167188783	0	6798152
6	AX-167197836	0	62450365
21	AX-167410786	0	29324399
15	AX-167240402	0	12750935
13	AX-167372104	0	61969840
5	AX-167254845	0	50661653
15	AX-167362694	0	30688174
39	AX-168277157	0	74631593
34	AX-167354200	0	23006954
0	AX-168258053	0	0
39	AX-167362727	0	53926544
16	AX-167161391	0	45646130
21	AX-167395506	0	45347391
10	AX-167213387	0	30328554
33	AX-167466426	0	23007189
23	AX-168284002	0	31553125
3	AX-168270756	0	40117179
10	AX-167267794	0	31264248
33	AX-168155441	0	25216193
31	AX-168128159	0	35109764
17	AX-167247382	0	47444876
2	AX-167386848	0	72791490
1	AX-168218427	0	106245027
3	AX-167356113	0	50141380
25	AX-167352829	0	32370409
5	AX-167488205	0	31433503
39	AX-168131468	0	100088913
39	AX-167408449	0	7119223
17	AX-168186795	0	20189326
38	AX-168164624	0	18746144
25	AX-167194593	0	15327646
17	AX-167186040	0	40065130
22	AX-167494835	0	33065627
8	AX-167354676	0	35976666
2	AX-167510037	0	25891977
16	AX-167371025	0	51058073
18	AX-167223526	0	29272432
19	AX-167497980	0	3237372
23	AX-168263903	0	10575336
0	AX-168178391	0	0
9	AX-167439769	0	50200101
8	AX-167352301	0	25303409
2	AX-167349565	0	30934665
16	AX-167483520	0	45351881
5	AX-167397236	0	88427538
11	AX-167031052	0	69950302
20	AX-168275836	0	14425469
39	AX-167407177	0	70582528
29	AX-167249115	0	32596306
18	AX-168281247	0	9748343
28	AX-168287823	0	3594967
12	AX-167199067	0	64615402
38	AX-168154714	0	9382329
7	AX-167241720	0	8307694
5	AX-167237210	0	28098523
15	AX-168142653	0	6343154
36	AX-167424490	0	14612776
36	AX-168150822	0	19039686
1	AX-167404240	0	105453674
29	AX-167236753	0	6810406
33	AX-167431021	0	27777854
13	AX-167175359	0	10709865
26	AX-167398077	0	24485554
30	AX-167230106	0	17616965
25	AX-167373851	0	21924012
8	AX-167474917	0	16282527
15	AX-167492056	0	4227033
18	AX-167500660	0	22633778
38	AX-167244760	0	8711809
27	AX-168204426	0	29829676
19	AX-168209466	0	7455559
33	AX-168150717	0	20124576
33	AX-167272182	0	26981835
26	AX-168197260	0	13829718
26	AX-168156059	0	8680871
12	AX-167408762	0	5974517
15	AX-167370543	0	36492648
23	AX-167491885	0	36542277
2	AX-167160964	0	64730550
23	AX-167507010	0	12091194
14	AX-168282275	0	7232393
39	AX-168156584	0	21171859
29	AX-167221968	0	8333627
1	AX-168290772	0	77179252
18	AX-168145801	0	35285279
4	AX-168210000	0	17091411
5	AX-167508895	0	60098509
7	AX-167418912	0	51981425
8	AX-167339246	0	67767419
9	AX-168179038	0	56683014
26	AX-167242928	0	13137080
22	AX-167463102	0	26131010
31	AX-167349527	0	35598190
4	AX-167434149	0	40580878
4	AX-167356054	0	11231250
24	AX-167231599	0	22424493
12	AX-168200026	0	63727333
13	AX-168232224	0	56110812
27	AX-168127843	0	7867948
11	AX-167353747	0	3950442
26	AX-167465508	0	23890752
12	AX-168216917	0	70203846
18	AX-167343057	0	29297054
26	AX-167349731	0	12951795
15	AX-167445229	0	3325882
2	AX-168136249	0	6922969
24	AX-168194359	0	17547152
9	AX-167361433	0	58655497
6	AX-167456709	0	18331066
15	AX-167512262	0	53760221
18	AX-168205166	0	37212831
20	AX-167401092	0	51556362
31	AX-167467178	0	29354220
8	AX-167409119	0	17511333
6	AX-167255499	0	76948893
1	AX-168170730	0	43959613
7	AX-167232779	0	33078889
37	AX-167347839	0	17502197
18	AX-167458242	0	45361476
10	AX-167241055	0	1443917
29	AX-167161975	0	7007107
23	AX-167175575	0	41940441
1	AX-167400117	0	78362970
12	AX-167435010	0	67595113
15	AX-167213515	0	28589439
2	AX-167252083	0	45376969
15	AX-167397940	0	31424156
12	AX-167203901	0	19165625
1	AX-167455038	0	46416553
2	AX-167465060	0	26760940
9	AX-167494521	0	45012934
1	AX-167239372	0	60314142
38	AX-167351260	0	4986456
17	AX-167171065	0	53446565
5	AX-168272468	0	82666036
11	AX-167159492	0	23224193
1	AX-168188667	0	50130663
24	AX-167336780	0	35057447
28	AX-167519978	0	37660803
15	AX-168177038	0	32955331
18	AX-167481755	0	10072493
29	AX-167394722	0	18445679
2	AX-167213073	0	79910961
2	AX-167363323	0	50182640
31	AX-167479480	0	9224700
1	AX-167382894	0	40798036
1	AX-167228174	0	20245060
12	AX-167253872	0	60430675
7	AX-167174577	0	69158270
12	AX-167240838	0	44546305
27	AX-168203151	0	24526629
19	AX-167200177	0	1558199
23	AX-167483663	0	39746540
20	AX-167221764	0	34363403
4	AX-168127898	0	4435011
15	AX-167406978	0	39315980
6	AX-167998568	0	2100536
1	AX-168287144	0	117998973
38	AX-168201615	0	20527583
0	AX-167469844	0	0
8	AX-168224795	0	47028563
2	AX-167513672	0	40842617
27	AX-167346625	0	29686224
25	AX-167181041	0	9868692
18	AX-167496057	0	23411318
12	AX-168271154	0	20887701
39	AX-167456601	0	103851319
14	AX-167223124	0	11194105
19	AX-168170148	0	14985962
5	AX-168260523	0	56889023
13	AX-167495784	0	3967836
34	AX-167359093	0	11529381
12	AX-168246230	0	49693437
21	AX-167499462	0	39770562
14	AX-167404270	0	40779734
11	AX-167180022	0	32699600
4	AX-167360382	0	60584063
3	AX-167446181	0	55860732
23	AX-167434044	0	47918204
13	AX-167184958	0	34975989
9	AX-167182032	0	45503042
16	AX-167186808	0	12181860
39	AX-168206672	0	81962983
27	AX-167225856	0	42339072
4	AX-167249408	0	6544415
3	AX-167433652	0	85694089
11	AX-167249254	0	43588696
24	AX-167447785	0	46382829
17	AX-167261511	0	12235342
9	AX-167237535	0	4232497
27	AX-167183784	0	33701810
10	AX-167406817	0	68339490
22	AX-168126542	0	40135862
20	AX-167516821	0	31780648
31	AX-167486221	0	11867992
37	AX-167468278	0	27044644
27	AX-167219890	0	13284250
29	AX-167383139	0	8761239
9	AX-167229261	0	13032085
27	AX-167256505	0	30362644
27	AX-167230941	0	31198890
9	AX-168214278	0	22023653
35	AX-167405110	0	15380320
17	AX-167184644	0	43117761
5	AX-168181005	0	44187492
1	AX-168286069	0	18474343
21	AX-167263085	0	33717544
23	AX-167305641	0	6794901
18	AX-167403589	0	42581799
16	AX-167458580	0	25855519
24	AX-167192043	0	24991809
37	AX-167421561	0	20778188
1	AX-168264738	0	3088219
18	AX-167227281	0	38058203
28	AX-167181518	0	36066176
24	AX-168137931	0	40120835
9	AX-167186009	0	6271924
2	AX-167508097	0	49464895
1	AX-168207717	0	28550601
17	AX-167186603	0	25886400
1	AX-167467215	0	52898848
31	AX-167178221	0	4877144
16	AX-167512005	0	28969766
38	AX-167237419	0	7302768
12	AX-167261617	0	68728225
1	AX-167381101	0	46942593
28	AX-168221359	0	12472333
18	AX-168217849	0	14687321
4	AX-167512802	0	16150067
39	AX-167410748	0	68906936
20	AX-167212091	0	39876489
3	AX-167378021	0	40848677
8	AX-168210863	0	41761249
39	AX-167391636	0	43771955
13	AX-167167938	0	62712442
37	AX-168189656	0	23065013
2	AX-167182567	0	18567269
39	AX-167473484	0	70566377
8	AX-168134390	0	20557794
9	AX-168158252	0	49558063
16	AX-167414119	0	42540656
5	AX-168165793	0	72557883
9	AX-167413166	0	11599890
12	AX-167513423	0	47190797
12	AX-168148808	0	1289370
5	AX-168219063	0	7441351
13	AX-167391424	0	29343577
25	AX-167187881	0	36667490
0	AX-167214638	0	0
31	AX-167158702	0	37149195
22	AX-168186923	0	45678132
16	AX-167356420	0	25465924
31	AX-167169942	0	29091338
31	AX-167174666	0	29657414
37	AX-168191755	0	23785785
18	AX-167158081	0	29780361
30	AX-167264981	0	126206
1	AX-167493951	0	24471719
16	AX-167461508	0	29802385
18	AX-167201831	0	31415331
39	AX-168166866	0	71707593
2	AX-167197022	0	28131816
21	AX-167242686	0	14983009
37	AX-167202752	0	20402922
12	AX-167337962	0	40437898
3	AX-167518500	0	16670239
4	AX-167168881	0	20514238
0	AX-168156078	0	0
27	AX-167393351	0	41518744
13	AX-167208759	0	9968993
26	AX-167235983	0	17791985
1	AX-167402583	0	16782881
15	AX-167354793	0	36935492
16	AX-168238804	0	20467983
7	AX-167202703	0	6078863
20	AX-167354497	0	47102089
14	AX-167213975	0	36234938
7	AX-167206723	0	8203600
4	AX-168126513	0	8211109
1	AX-167192732	0	88228297
27	AX-168282312	0	1562013
12	AX-168254677	0	71775863
12	AX-167350461	0	53248093
29	AX-167241950	0	960656
8	AX-168181160	0	4031283
28	AX-167409714	0	15066060
36	AX-167383903	0	25005941
39	AX-167399256	0	16251878
7	AX-168247536	0	28578248
10	AX-168240379	0	15434131
4	AX-167519556	0	52396927
6	AX-167442099	0	53239569
18	AX-167259511	0	31501549
30	AX-168205310	0	34456715
33	AX-167379318	0	758402
37	AX-167236597	0	28295047
21	AX-167243935	0	12656904
0	AX-167467497	0	0
6	AX-168239722	0	76240231
15	AX-168239411	0	19496335
11	AX-167171106	0	66586220
15	AX-167259963	0	6768559
3	AX-168248811	0	16549083
7	AX-168131016	0	6555949
5	AX-167209185	0	6014120
4	AX-168196100	0	22634306
10	AX-167224901	0	30956514
16	AX-167224152	0	39890997
32	AX-167256404	0	6992274
1	AX-167257056	0	6262781
35	AX-167462694	0	23195160
21	AX-167386446	0	15836887
16	AX-167227776	0	35613099
22	AX-168254316	0	23120255
24	AX-168135756	0	29284994
20	AX-167482597	0	30873625
1	AX-167504870	0	25879491
5	AX-167453822	0	2798769
5	AX-168222360	0	21826499
21	AX-168205010	0	8108261
10	AX-167421597	0	53606794
5	AX-167247280	0	25329272
9	AX-167170739	0	10704732
27	AX-168237904	0	23192809
36	AX-168263692	0	21460746
10	AX-167341005	0	11760599
10	AX-167481772	0	29990733
5	AX-167382471	0	29561545
38	AX-167178914	0	23765741
34	AX-168166730	0	43888880
12	AX-167256356	0	9707545
9	AX-168145861	0	47598084
1	AX-167348607	0	88478746
23	AX-167464677	0	5796243
15	AX-167486956	0	62668811
22	AX-167470135	0	36907124
8	AX-167258188	0	22630394
13	AX-167261197	0	62597358
12	AX-167417301	0	2313530
24	AX-167342313	0	21450727
3	AX-168230240	0	25637117
5	AX-168225546	0	80322891
33	AX-167205229	0	18054124
9	AX-168252994	0	16237398
13	AX-167159249	0	28337400
20	AX-168273939	0	33670418
12	AX-168202047	0	62969580
5	AX-168243486	0	26759405
17	AX-167158616	0	4157639
15	AX-167204630	0	35995076
19	AX-168158850	0	20289339
24	AX-168241590	0	21884003
36	AX-167230066	0	6092505
7	AX-167403989	0	18290335
27	AX-167347083	0	4776373
15	AX-167260673	0	56994013
4	AX-167508622	0	4734836
5	AX-167357862	0	55491888
5	AX-167304612	0	43519518
1	AX-167449771	0	52181879
17	AX-167211523	0	22331561
39	AX-168177951	0	106100008
12	AX-168201624	0	7082031
20	AX-167239595	0	14472676
20	AX-167411969	0	16275695
9	AX-167231250	0	56132246
15	AX-168198443	0	31354734
7	AX-167231481	0	9832583
0	AX-168127033	0	0
3	AX-167373287	0	19944057
22	AX-167392600	0	36255575
31	AX-167460182	0	6682520
1	AX-167260442	0	23184883
38	AX-167401945	0	16042128
39	AX-168234995	0	80618051
19	AX-167264180	0	39407932
7	AX-167197916	0	7227393
16	AX-167474120	0	7636740
19	AX-167355910	0	12405166
26	AX-167390923	0	34431311
21	AX-167242649	0	17138623
14	AX-167169316	0	58731090
21	AX-168254194	0	14197226
3	AX-168204128	0	32211726
7	AX-167485713	0	60483037
17	AX-167436228	0	26311470
14	AX-168232947	0	15398536
31	AX-168188951	0	30559676
37	AX-167172695	0	30801700
22	AX-167360852	0	11365628
14	AX-167369516	0	16938787
39	AX-167428438	0	107360999
39	AX-168253710	0	50884301
1	AX-167438223	0	47652592
10	AX-168122509	0	58207754
23	AX-168167810	0	43080593
29	AX-168224525	0	27744901
9	AX-168154843	0	53602932
19	AX-167422216	0	2323229
23	AX-167503749	0	18613020
3	AX-167347809	0	42061253
12	AX-167406556	0	32348107
11	AX-167507694	0	24290007
27	AX-167200902	0	11715300
12	AX-167242445	0	30039066
1	AX-168181207	0	50998361
18	AX-167436690	0	12492664
5	AX-168221789	0	79661838
34	AX-167355286	0	45588298
39	AX-167393739	0	28472754
34	AX-167426133	0	25188685
10	AX-167486277	0	65177199
14	AX-167175126	0	15501447
7	AX-167504031	0	14221691
9	AX-167460201	0	43446854
17	AX-167166268	0	56435194
22	AX-168280094	0	24737434
24	AX-168144649	0	44330258
13	AX-168252471	0	50916904
2	AX-167481336	0	61335018
6	AX-167362795	0	32983321
14	AX-167495036	0	38959002
7	AX-168210491	0	77902695
11	AX-167260015	0	67067905
12	AX-167390480	0	49348124
22	AX-167245972	0	51198177
30	AX-167426744	0	33484660
30	AX-167223964	0	1296876
20	AX-168267332	0	3677064
12	AX-167246955	0	12682657
4	AX-167264481	0	12609077
24	AX-168260138	0	4980518
2	AX-167210897	0	53466717
11	AX-167506958	0	26886167
24	AX-167383285	0	9126739
39	AX-167415681	0	28842627
25	AX-167508946	0	43736386
2	AX-167510579	0	4274507
21	AX-167476442	0	30720941
17	AX-168245260	0	60300732
0	AX-168166063	0	0
22	AX-167208136	0	57350167
9	AX-167336080	0	48240066
10	AX-167443754	0	28870396
7	AX-167475394	0	79672532
38	AX-168172811	0	22787527
4	AX-167423900	0	30941793
1	AX-168221595	0	29680777
10	AX-167168710	0	42390083
17	AX-168271150	0	62768485
30	AX-167172046	0	39739078
5	AX-167216140	0	21282192
18	AX-168207640	0	33657216
28	AX-167492227	0	31899071
12	AX-167224255	0	788904
7	AX-167214148	0	8713250
11	AX-167186829	0	63041841
19	AX-168228743	0	39884254
13	AX-168202257	0	61627464
27	AX-167401307	0	44314931
33	AX-168277508	0	22232994
19	AX-167342196	0	23838090
25	AX-167415937	0	11691261
16	AX-167243792	0	30092462
19	AX-168244538	0	51185566
20	AX-167262706	0	57544607
19	AX-167166287	0	43233661
39	AX-168162242	0	84209887
13	AX-168178386	0	59705762
28	AX-168157124	0	12925410
1	AX-168140076	0	107069782
30	AX-167448219	0	11913483
17	AX-167411599	0	36024418
37	AX-167212093	0	7906804
19	AX-168198867	0	52848410
36	AX-167272437	0	28147093
25	AX-167275064	0	4292343
17	AX-168184562	0	4993245
5	AX-167423941	0	54869382
4	AX-167216549	0	6143682
7	AX-168288649	0	33354304
9	AX-167172245	0	48433420
4	AX-167189959	0	44078133
26	AX-167401700	0	33118952
7	AX-167489561	0	9551003
4	AX-168196972	0	1809854
4	AX-167463871	0	19814094
39	AX-167387519	0	81066849
4	AX-167496415	0	24650754
4	AX-168164654	0	57187262
22	AX-167359101	0	37628596
1	AX-167452863	0	50193910
11	AX-167272360	0	39552513
23	AX-167180672	0	24807921
18	AX-167229633	0	5617955
8	AX-167433209	0	60607615
16	AX-167426781	0	22409909
7	AX-167162874	0	67466391
18	AX-168220209	0	11672939
3	AX-168252458	0	94306998
33	AX-167359015	0	21762918
13	AX-167413277	0	10728275
25	AX-167359725	0	49109286
1	AX-167348560	0	120516079
25	AX-168286639	0	46941154
34	AX-168150039	0	6638220
34	AX-168251992	0	10235669
5	AX-167354709	0	38809816
7	AX-167393907	0	43393524
1	AX-167161664	0	77308008
28	AX-167412294	0	18417491
39	AX-168220525	0	19308013
28	AX-167407164	0	40710217
4	AX-167353905	0	58406998
10	AX-167477427	0	5372649
10	AX-167449732	0	34998367
0	AX-168162679	0	0
16	AX-167342043	0	4797861
31	AX-167506016	0	11645962
1	AX-167254376	0	77143918
15	AX-167509482	0	21044361
33	AX-167383846	0	23886477
20	AX-167438754	0	20080921
11	AX-167429993	0	1109321
9	AX-167340968	0	59228813
3	AX-167226859	0	18105018
27	AX-168152145	0	35395330
14	AX-167474424	0	42240980
39	AX-167416890	0	21767850
4	AX-167518597	0	43885277
12	AX-168192364	0	59001693
34	AX-167425059	0	37805879
6	AX-167342779	0	62182366
11	AX-168147142	0	21560950
0	AX-167345317	0	0
23	AX-167358865	0	36871158
15	AX-167196777	0	11033626
14	AX-168204665	0	43375168
2	AX-168268944	0	81796765
1	AX-167366134	0	50502279
1	AX-167458361	0	112125797
6	AX-167160646	0	13008057
1	AX-167163297	0	100155208
33	AX-168231544	0	26435023
2	AX-167499137	0	12368267
34	AX-167255287	0	7652935
23	AX-168188516	0	4518261
28	AX-167337278	0	32296563
20	AX-167464831	0	12662929
39	AX-167462445	0	101914297
7	AX-167344379	0	24447790
4	AX-167460937	0	40139054
2	AX-167213528	0	37602019
1	AX-167504273	0	99053421
11	AX-167348572	0	8984083
2	AX-167206889	0	35878297
24	AX-167272718	0	25165921
31	AX-167159961	0	13747915
12	AX-167410337	0	12789212
13	AX-167196589	0	56891267
15	AX-167195030	0	2289872
16	AX-167501777	0	6897542
4	AX-167491003	0	47924973
1	AX-168263940	0	113802342
12	AX-167420053	0	14460331
18	AX-167223004	0	2184990
21	AX-167255800	0	30581786
19	AX-168192249	0	52167919
11	AX-168148327	0	46273054
1	AX-167444533	0	17155775
2	AX-168272876	0	47814994
17	AX-167432250	0	15543653
18	AX-167205503	0	35373955
3	AX-168150520	0	25242339
8	AX-167507594	0	70316507
14	AX-168277323	0	11388820
0	AX-168259917	0	0
11	AX-167380364	0	68388801
26	AX-167220384	0	36665503
16	AX-167263853	0	32405556
14	AX-167402167	0	12946683
6	AX-168199526	0	70185797
25	AX-168167269	0	44801250
1	AX-168286809	0	8980037
23	AX-167173048	0	26611231
4	AX-167407427	0	4092462
15	AX-167399037	0	22223319
15	AX-168146873	0	453568
15	AX-167485283	0	29343206
36	AX-167251951	0	9591369
4	AX-168162733	0	24281889
2	AX-167207662	0	42888053
18	AX-167227351	0	4825741
11	AX-168251240	0	54836976
37	AX-168229588	0	11253747
35	AX-167517469	0	12774498
30	AX-167350995	0	39016342
23	AX-167392815	0	5043921
14	AX-168214192	0	2294146
10	AX-168222980	0	68488118
8	AX-167432500	0	61783501
27	AX-168267536	0	7615762
16	AX-167204693	0	31409670
6	AX-168207496	0	64823965
2	AX-168237078	0	33445955
12	AX-167190721	0	61627104
21	AX-168180702	0	33501319
0	AX-167664122	0	0
24	AX-167186642	0	3466961
1	AX-168168708	0	116861330
38	AX-167398815	0	9598852
30	AX-167161067	0	2039795
30	AX-167223934	0	4051887
7	AX-167422601	0	56285518
6	AX-168258029	0	4764671
1	AX-168193468	0	75094976
1	AX-167203166	0	88965964
9	AX-168252968	0	9484642
18	AX-167402216	0	32549458
19	AX-168253549	0	23957300
26	AX-167182979	0	1759701
2	AX-167177155	0	16355421
21	AX-167250410	0	919255
16	AX-167161903	0	3571831
1	AX-167236264	0	5218496
7	AX-167374411	0	27246355
8	AX-167214185	0	38106825
4	AX-167413235	0	44626681
1	AX-167453131	0	31860341
30	AX-167433378	0	175230
3	AX-168131023	0	12816445
3	AX-168250086	0	86549593
20	AX-167415143	0	28177703
17	AX-167201202	0	53869457
39	AX-167390822	0	70153786
1	AX-167343269	0	18617492
4	AX-168225642	0	42941668
5	AX-167272463	0	39279411
7	AX-168152140	0	53277116
26	AX-167335656	0	28444488
6	AX-167160607	0	32324951
32	AX-167458709	0	13547875
29	AX-167392028	0	39826868
7	AX-167202346	0	18905734
5	AX-167246764	0	56561742
11	AX-167513368	0	46817856
6	AX-167159484	0	70410411
39	AX-167384492	0	77909735
31	AX-167417043	0	17045732
3	AX-167410431	0	53869905
27	AX-167259773	0	25165115
9	AX-167495094	0	17028610
9	AX-167481915	0	6571947
7	AX-168217014	0	28557855
15	AX-167395391	0	4861478
5	AX-168216904	0	65446873
31	AX-167463680	0	1045601
25	AX-168287053	0	21121635
4	AX-168216523	0	58292511
17	AX-167191652	0	10153352
12	AX-167354322	0	4391729
25	AX-167243273	0	14837111
39	AX-167337683	0	87015919
22	AX-167228033	0	54847904
6	AX-167481436	0	45110814
25	AX-167508876	0	25599710
17	AX-167451958	0	16860912
20	AX-167252784	0	6776231
33	AX-167241664	0	19516243
11	AX-167352558	0	51608143
25	AX-168288677	0	3475124
18	AX-167164287	0	4070528
21	AX-167425876	0	36380069
6	AX-167459023	0	10611392
32	AX-167204074	0	29027690
28	AX-167272141	0	27360314
18	AX-167271592	0	45841381
16	AX-168251251	0	18829578
11	AX-167194931	0	62906082
19	AX-167215648	0	18948546
27	AX-168177417	0	21423192
1	AX-167384261	0	93383811
0	AX-168132957	0	0
24	AX-167426155	0	4721902
4	AX-167305544	0	57805858
35	AX-167493799	0	25121479
15	AX-168177338	0	7921090
6	AX-168251773	0	44800273
17	AX-168280631	0	30336020
26	AX-167460832	0	23586016
23	AX-168212711	0	11231095
2	AX-168241531	0	78568635
39	AX-167509527	0	13875190
1	AX-168128598	0	117126934
30	AX-167249204	0	3101371
3	AX-167187558	0	45045916
2	AX-168188468	0	65034911
27	AX-167259808	0	4017489
12	AX-167494006	0	18306733
17	AX-167465939	0	29469664
38	AX-168263401	0	16726766
5	AX-167480581	0	68983763
8	AX-168144143	0	11880374
7	AX-167251615	0	27052048
29	AX-168283042	0	30935473
39	AX-168267038	0	106325658
11	AX-167378052	0	47962118
18	AX-167246465	0	2389365
17	AX-167418738	0	32619372
8	AX-167998609	0	59352688
4	AX-167205934	0	67787866
10	AX-167355498	0	33220654
15	AX-167172765	0	51772346
1	AX-167427367	0	89347368
35	AX-167446904	0	10803531
5	AX-167250365	0	4559935
0	AX-167170744	0	0
12	AX-168277678	0	29048780
5	AX-167225831	0	76277663
0	AX-167264730	0	0
23	AX-167346939	0	15784485
5	AX-168169253	0	26503771
3	AX-168253369	0	14639337
5	AX-168198905	0	31296017
10	AX-167166786	0	29169387
14	AX-167182369	0	8699545
6	AX-167212356	0	57035885
11	AX-168241932	0	60243139
4	AX-167171339	0	35055920
16	AX-167230120	0	38501925
29	AX-168277972	0	29485550
8	AX-168136254	0	15652073
11	AX-168259394	0	25384035
25	AX-168147018	0	5532469
24	AX-167201215	0	39166302
4	AX-167227247	0	81906284
5	AX-168231983	0	36002898
25	AX-167178856	0	30324985
10	AX-167167219	0	16680869
3	AX-167381829	0	86950284
1	AX-167168193	0	34167597
10	AX-167406491	0	4394621
28	AX-167175429	0	10118457
38	AX-167473515	0	10758823
36	AX-167374264	0	20599385
39	AX-167402319	0	100347054
2	AX-167237055	0	78419004
29	AX-167428486	0	16523297
3	AX-167455817	0	19234299
24	AX-167340339	0	19794699
15	AX-167160467	0	50128150
4	AX-168227245	0	68939125
20	AX-167481900	0	51096567
11	AX-168266601	0	38426186
26	AX-167501625	0	30096967
2	AX-167434115	0	36193652
4	AX-167190193	0	3240922
37	AX-167404503	0	15233307
2	AX-167374848	0	40655036
25	AX-167393799	0	34783415
30	AX-167474582	0	15409507
3	AX-167380666	0	4489312
36	AX-167213903	0	7739570
7	AX-167250585	0	33362578
12	AX-167444523	0	69491118
7	AX-167223920	0	39156839
28	AX-167348676	0	41094951
24	AX-167466229	0	43375643
9	AX-167441786	0	19845388
39	AX-168228016	0	33957635
27	AX-167410218	0	22620801
10	AX-167246830	0	62815190
29	AX-167158372	0	31300885
37	AX-167338934	0	30598262
1	AX-168175755	0	47436615
24	AX-168199732	0	31820465
26	AX-168149775	0	19483837
11	AX-167343028	0	27000460
3	AX-168221479	0	23930761
22	AX-167162994	0	535137
31	AX-167197987	0	31121569
34	AX-167488340	0	49478220
5	AX-168192407	0	19193029
7	AX-167242146	0	42368956
31	AX-168148002	0	3979008
13	AX-168238139	0	5018120
4	AX-168131864	0	22595583
8	AX-167196435	0	20162583
4	AX-168276984	0	20624733
4	AX-167440607	0	71231025
28	AX-168203592	0	3435283
0	AX-167430229	0	0
39	AX-167388714	0	91288577
6	AX-167382975	0	52862232
37	AX-168128712	0	17540908
26	AX-167485215	0	12080736
24	AX-168155163	0	33927000
1	AX-168139655	0	86729735
12	AX-167185077	0	25707407
6	AX-167424807	0	62181176
12	AX-167176354	0	23109326
10	AX-167339214	0	7030148
1	AX-167412428	0	53825572
32	AX-168200295	0	32315891
27	AX-168267159	0	4929196
2	AX-167453007	0	32888701
33	AX-167519982	0	5090572
1	AX-168217581	0	16799096
9	AX-168174971	0	4090835
11	AX-167343079	0	70412877
35	AX-168278379	0	5199108
22	AX-168171575	0	48124959
3	AX-167498104	0	66244670
3	AX-167265167	0	80976055
18	AX-168283763	0	23198755
11	AX-167479138	0	67073808
18	AX-167236281	0	34557246
3	AX-167158438	0	68509250
14	AX-167220309	0	23911176
3	AX-167159578	0	85376008
3	AX-168224297	0	75667531
10	AX-167172791	0	10897889
10	AX-168203350	0	2937192
4	AX-168160692	0	36037233
10	AX-167184868	0	1336085
11	AX-167236939	0	71166346
13	AX-168168744	0	16221145
25	AX-167504859	0	47019274
10	AX-167183335	0	35218825
34	AX-167203292	0	12693781
11	AX-167407782	0	63474613
34	AX-167246131	0	10705396
30	AX-167198634	0	3984447
23	AX-167443633	0	51908955
12	AX-167383361	0	45963965
9	AX-167396058	0	20931317
0	AX-167368900	0	0
22	AX-167211473	0	55265903
24	AX-168152325	0	15538568
8	AX-167217942	0	29629218
20	AX-167505249	0	41818524
15	AX-167241098	0	27564601
4	AX-167168752	0	63043386
7	AX-167348662	0	33640231
27	AX-168239335	0	2570340
8	AX-168153467	0	64218537
11	AX-168270099	0	13077054
30	AX-168141423	0	39573360
27	AX-167186454	0	41357603
9	AX-167354134	0	31055207
17	AX-167212267	0	59091872
3	AX-167429632	0	92769900
36	AX-167246225	0	20789284
6	AX-168164073	0	10424346
1	AX-167394201	0	102307649
23	AX-167176137	0	19029342
11	AX-167189286	0	11400377
22	AX-167453981	0	45808970
11	AX-167492736	0	64672552
9	AX-167235673	0	24315245
1	AX-168137273	0	106120176
34	AX-167254999	0	27653719
26	AX-167383736	0	16950628
21	AX-168283237	0	14344049
27	AX-167431113	0	3561065
28	AX-167181848	0	35772983
1	AX-167262852	0	92131649
5	AX-167454754	0	12730563
18	AX-168249431	0	48994766
13	AX-168199637	0	61723045
13	AX-168140326	0	62056640
10	AX-167408098	0	26452798
0	AX-168185646	0	0
1	AX-168254268	0	18298596
6	AX-168275282	0	79715814
3	AX-167229921	0	63357305
19	AX-167206490	0	47133605
34	AX-168126675	0	30573736
37	AX-167158366	0	22416979
33	AX-167494097	0	20121305
28	AX-167161025	0	1765111
19	AX-168169562	0	32191376
9	AX-167217977	0	14625478
39	AX-168173442	0	68102715
32	AX-167185919	0	11512142
15	AX-167228611	0	30171535
19	AX-167365483	0	34923906
12	AX-167251772	0	53169751
2	AX-167237534	0	74893292
27	AX-167267636	0	33507655
18	AX-167267555	0	6591187
20	AX-167240593	0	45674113
10	AX-167464114	0	34405309
34	AX-167486106	0	22427509
3	AX-167376821	0	75892450
14	AX-167247927	0	29711355
17	AX-168277705	0	61281115
15	AX-167347890	0	20863409
14	AX-167453468	0	54134657
5	AX-167215393	0	43435706
2	AX-167447973	0	51193959
23	AX-168132989	0	4976845
5	AX-167361024	0	452746
18	AX-168253456	0	20269205
10	AX-167405345	0	65994814
22	AX-167476685	0	38487355
37	AX-167230406	0	13536154
21	AX-168186425	0	10884267
0	AX-167883669	0	0
1	AX-167500686	0	53257423
23	AX-167372123	0	45875005
6	AX-168223249	0	10528363
14	AX-167247060	0	58482910
10	AX-167162852	0	57622961
26	AX-167201915	0	14954706
20	AX-167398772	0	1798343
12	AX-167262181	0	2700486
5	AX-167198832	0	67778211
23	AX-167162316	0	12871294
13	AX-167166473	0	47894066
21	AX-167491149	0	24272297
1	AX-168184335	0	109082840
4	AX-167214936	0	54279368
34	AX-167174421	0	49745797
10	AX-168173080	0	50088915
21	AX-167368293	0	29617690
39	AX-168272495	0	103324097
35	AX-168129987	0	10803528
5	AX-167356460	0	4414859
26	AX-167351715	0	33753490
19	AX-167485954	0	51134046
27	AX-167212827	0	39053137
10	AX-167246289	0	23010613
0	AX-167343094	0	0
1	AX-168136610	0	57300524
7	AX-167445973	0	74298821
10	AX-167485846	0	17838628
34	AX-167381872	0	15374795
17	AX-167233063	0	28154355
11	AX-167372794	0	10695836
2	AX-167256705	0	61950003
9	AX-167499335	0	10267809
36	AX-167395689	0	3602164
23	AX-167370457	0	49510075
24	AX-167236035	0	20830595
4	AX-168286098	0	62622457
12	AX-168150264	0	6710769
14	AX-168156712	0	24856420
39	AX-167493454	0	66703961
27	AX-167484046	0	23702525
1	AX-167262875	0	107698231
5	AX-167305174	0	44961616
29	AX-167338489	0	22175872
9	AX-168198746	0	16790432
20	AX-167477458	0	12871523
3	AX-167195994	0	59946168
1	AX-167366104	0	48661767
1	AX-167165238	0	73006713
15	AX-168206378	0	49434212
37	AX-167386882	0	18409757
9	AX-167166556	0	25882707
2	AX-167359946	0	34809153
14	AX-167469627	0	57167499
23	AX-167381307	0	45135219
28	AX-168210389	0	9467258
25	AX-167228696	0	33497217
17	AX-167241308	0	13375868
12	AX-167344531	0	12845685
11	AX-167192730	0	71681725
6	AX-168240960	0	23883622
31	AX-168256271	0	35344746
18	AX-167256765	0	13948299
9	AX-167510277	0	55078520
7	AX-168218493	0	3651640
0	AX-168172860	0	0
15	AX-167445185	0	35073647
30	AX-167159998	0	8480221
29	AX-167239010	0	2861385
16	AX-168250278	0	28484811
33	AX-167214733	0	12084308
39	AX-167508455	0	44890959
15	AX-167181971	0	29300281
15	AX-167443926	0	36975611
15	AX-167385510	0	33678316
11	AX-168248865	0	59429182
21	AX-167185801	0	39072359
31	AX-167460960	0	5600656
8	AX-167437469	0	28958618
16	AX-167380813	0	42669114
32	AX-167504024	0	26257538
22	AX-167257456	0	40873951
12	AX-167368373	0	29286866
25	AX-167164096	0	30193201
2	AX-168222320	0	74548567
6	AX-168143739	0	17981433
4	AX-167354523	0	87248599
6	AX-167371037	0	22828578
30	AX-167465483	0	27819258
39	AX-167384012	0	80219368
8	AX-167241844	0	25565275
19	AX-168278381	0	41207087
15	AX-167201529	0	23355709
9	AX-168137428	0	46403268
6	AX-167375920	0	72540391
39	AX-167342139	0	5027722
37	AX-167216966	0	15178201
4	AX-168228260	0	26920042
39	AX-167365945	0	1560661
15	AX-167457459	0	32545454
39	AX-167390733	0	68145759
4	AX-167398590	0	3591344
2	AX-167196113	0	71234930
37	AX-167198397	0	29428566
25	AX-167242130	0	3226525
12	AX-167186635	0	59328369
27	AX-167441273	0	42720811
23	AX-168129995	0	42952640
14	AX-167245787	0	22293343
20	AX-167166299	0	3367234
34	AX-168136084	0	17999860
3	AX-167271912	0	27857018
12	AX-167458220	0	70277672
21	AX-167340826	0	410517
6	AX-167235627	0	68079661
5	AX-168282808	0	53073118
10	AX-167362917	0	19703046
5	AX-167339853	0	68257
21	AX-167359081	0	48942120
4	AX-168286446	0	37974630
16	AX-167347674	0	14322666
8	AX-168289680	0	12155007
3	AX-168187517	0	64827406
32	AX-168277447	0	7260581
39	AX-168192831	0	62180622
26	AX-167173937	0	28202177
33	AX-167206925	0	1401798
26	AX-168159361	0	15243575
20	AX-168172220	0	52658019
2	AX-168204709	0	11393320
21	AX-167340181	0	11382944
36	AX-167440092	0	5819563
38	AX-168275508	0	7608841
15	AX-167365851	0	12745149
38	AX-167404661	0	18413015
36	AX-167194688	0	20276397
4	AX-167378464	0	62178311
31	AX-167189900	0	14328876
13	AX-167268840	0	37896066
2	AX-167348674	0	55418086
31	AX-168263363	0	23924495
16	AX-168215061	0	53933488
15	AX-167517131	0	35892129
33	AX-168253764	0	26264480
24	AX-168203779	0	8347318
34	AX-167495363	0	44334352
12	AX-167504204	0	2057561
5	AX-167442796	0	8793622
35	AX-167250230	0	25378420
6	AX-167453181	0	20249416
20	AX-167197116	0	20571949
38	AX-167384126	0	15429081
11	AX-167264248	0	19417130
1	AX-167355152	0	21225625
25	AX-167388429	0	14268418
5	AX-167159304	0	30821772
1	AX-167420908	0	112558887
39	AX-167494857	0	54482028
15	AX-167204232	0	40969050
8	AX-167383666	0	16749280
39	AX-167399076	0	101448558
14	AX-167186299	0	50959356
14	AX-167191978	0	54635671
1	AX-168173708	0	3204509
2	AX-167478218	0	38231492
25	AX-167481816	0	11197135
33	AX-167421831	0	24093689
1	AX-168257751	0	93510760
35	AX-167363558	0	21714747
32	AX-167516608	0	39204025
29	AX-167403710	0	31207158
27	AX-168152637	0	25716157
1	AX-167247532	0	46665999
2	AX-167171216	0	37374052
25	AX-167369908	0	33845206
6	AX-168223080	0	58125357
14	AX-167265518	0	58654087
10	AX-167304385	0	33294073
24	AX-167218794	0	43296501
7	AX-168219930	0	66904795
0	AX-168148645	0	0
17	AX-167518766	0	7576169
20	AX-167259659	0	37385037
12	AX-168247865	0	43259988
27	AX-167436442	0	45331259
4	AX-167227003	0	82478247
2	AX-168223966	0	77150976
23	AX-167493089	0	27673083
39	AX-167496231	0	37947168
15	AX-167363106	0	1930904
15	AX-167162627	0	31511091
14	AX-167304516	0	18206633
17	AX-167453463	0	9472361
12	AX-167464832	0	50556600
12	AX-168191362	0	3270031
4	AX-167233382	0	42968047
14	AX-167511795	0	38409518
30	AX-167510324	0	33944123
26	AX-168191931	0	38397575
36	AX-168262694	0	23451213
28	AX-167452234	0	11785605
12	AX-168259042	0	37701070
23	AX-167494456	0	49397730
34	AX-168249917	0	20552348
13	AX-167440027	0	40423677
4	AX-167433859	0	30846302
18	AX-167201252	0	49324045
24	AX-167483641	0	14536733
23	AX-167226119	0	16231488
24	AX-167341926	0	20075173
6	AX-167414315	0	71247429
9	AX-167235027	0	48807980
7	AX-167399146	0	1749259
7	AX-167199560	0	6987800
28	AX-168226353	0	33490658
7	AX-168290623	0	37516837
34	AX-167427236	0	49992062
10	AX-167161031	0	54099358
31	AX-168145981	0	30620089
3	AX-167236116	0	71025779
13	AX-167232531	0	23713433
28	AX-167410446	0	12024819
13	AX-167209280	0	4917610
36	AX-168272360	0	23724465
34	AX-167339947	0	14296025
8	AX-168173661	0	4405639
25	AX-167251470	0	45332717
13	AX-167170292	0	30145648
12	AX-168130848	0	23228171
11	AX-168280283	0	42299727
8	AX-167418540	0	5253219
29	AX-167214033	0	1473167
17	AX-168213117	0	12713820
26	AX-167373353	0	26607377
30	AX-167185107	0	31332394
1	AX-167271445	0	82287937
16	AX-167355638	0	45755461
26	AX-167373405	0	34452608
33	AX-168162438	0	10403692
16	AX-167461053	0	30121957
32	AX-168266767	0	25138361
8	AX-168234751	0	32206470
25	AX-168150036	0	39506236
1	AX-167225024	0	5253207
4	AX-167260610	0	77738861
29	AX-167244640	0	13745986
14	AX-167239455	0	7748529
2	AX-167221091	0	71610397
38	AX-167163051	0	455840
9	AX-168279027	0	42182305
6	AX-167369167	0	19878817
9	AX-167423811	0	53937439
1	AX-168261383	0	81818883
3	AX-167380947	0	74167097
23	AX-167226293	0	19666121
30	AX-167367058	0	11469734
31	AX-167263929	0	39016816
6	AX-167201193	0	65106466
15	AX-167450867	0	24370726
15	AX-167267137	0	32312849
3	AX-167338267	0	87900903
12	AX-167384540	0	29861723
32	AX-168284440	0	14686551
20	AX-167422620	0	8362866
31	AX-168264836	0	20641213
22	AX-167230846	0	14044634
32	AX-167240936	0	26341355
15	AX-168135337	0	35374160
38	AX-167241876	0	23732207
33	AX-167266654	0	12758033
1	AX-168269340	0	89058911
14	AX-168209673	0	34679242
21	AX-167412369	0	20922595
7	AX-168144526	0	78200132
20	AX-168132893	0	14943287
30	AX-167371339	0	32134865
27	AX-168167303	0	7449964
1	AX-167501026	0	11435116
25	AX-167256620	0	45687768
3	AX-167407041	0	55439769
17	AX-167496678	0	48235576
21	AX-167366756	0	49679577
18	AX-168149245	0	1795256
8	AX-167368595	0	14507083
28	AX-168222036	0	33037908
20	AX-167448229	0	11532618
18	AX-167369511	0	48621043
29	AX-167202358	0	1583880
3	AX-167233570	0	30138686
4	AX-167387387	0	64487117
18	AX-168127164	0	43907609
4	AX-167379580	0	46736213
4	AX-167407037	0	17307563
31	AX-168188458	0	824045
18	AX-167496564	0	48349010
12	AX-167455477	0	46422095
32	AX-167184880	0	38073852
17	AX-167396997	0	59549538
32	AX-168209448	0	30901916
18	AX-167493128	0	37243156
39	AX-167504022	0	865087
23	AX-168185435	0	33060282
22	AX-167341112	0	34667774
4	AX-167196755	0	33926892
3	AX-167198712	0	44575511
22	AX-167461696	0	44751347
14	AX-167243500	0	42732024
18	AX-167336829	0	54136432
5	AX-168236554	0	10754140
7	AX-168146003	0	31702996
20	AX-167500470	0	28480394
17	AX-167499545	0	27888964
25	AX-167184308	0	48042697
20	AX-167191184	0	5278411
17	AX-167212755	0	34298852
25	AX-168184984	0	20981276
37	AX-167396412	0	16187138
7	AX-167508777	0	30301787
15	AX-167228243	0	4739038
5	AX-167422144	0	35700439
9	AX-167304839	0	50592166
40	AX-168209649	0	64710
1	AX-167231829	0	30893661
4	AX-167483665	0	33551862
0	AX-167348716	0	0
0	AX-168174119	0	0
2	AX-167506782	0	7333732
25	AX-167502080	0	10644259
3	AX-167170106	0	90374485
14	AX-168194733	0	46673622
3	AX-167244572	0	17877508
29	AX-167304388	0	9599964
39	AX-167390542	0	62611148
17	AX-167238362	0	31642450
11	AX-167265486	0	45927000
12	AX-167515126	0	60707878
5	AX-167492872	0	11495764
4	AX-168288994	0	52703368
29	AX-168254517	0	10812908
1	AX-168261380	0	59631394
1	AX-167201034	0	13148877
6	AX-167398659	0	15325831
1	AX-168269872	0	8645480
36	AX-167195890	0	27975204
30	AX-167382388	0	25224264
5	AX-168218586	0	38022338
34	AX-167477812	0	44368192
16	AX-167382143	0	41586001
6	AX-167164556	0	65449847
7	AX-167375063	0	18679401
20	AX-167257871	0	18181987
16	AX-167215941	0	27227210
34	AX-167344028	0	15195408
30	AX-167409171	0	6443192
15	AX-167259821	0	26870338
18	AX-168207206	0	2292264
4	AX-167212138	0	8485761
22	AX-167374874	0	14427006
35	AX-168269546	0	14847615
34	AX-168153767	0	50255838
36	AX-167205391	0	23240739
39	AX-167347709	0	63065777
38	AX-167506504	0	2589025
12	AX-167256965	0	28733832
7	AX-168217805	0	72776982
35	AX-167237163	0	11894696
37	AX-167510377	0	31523782
30	AX-167251167	0	24345116
9	AX-167406845	0	37904827
2	AX-167445199	0	20334962
12	AX-168279417	0	70934051
27	AX-167337225	0	43618445
11	AX-168275139	0	57904310
1	AX-167172288	0	87893070
13	AX-167210450	0	25740442
6	AX-167455951	0	9856920
2	AX-167257773	0	59205129
1	AX-167160173	0	102108251
1	AX-167213439	0	42197669
2	AX-168237992	0	32676032
18	AX-168276447	0	18911
1	AX-168217869	0	110370223
38	AX-167167454	0	20229870
1	AX-167227986	0	105414049
34	AX-168236180	0	36285727
27	AX-167509311	0	29158252
33	AX-167407679	0	11771344
10	AX-167400221	0	48270457
37	AX-167413696	0	21595155
10	AX-167397169	0	25847714
29	AX-168227931	0	13070368
36	AX-167209587	0	26839361
9	AX-167203794	0	50678959
10	AX-168253593	0	64671350
1	AX-167266722	0	58004676
7	AX-167449040	0	1849757
17	AX-168191157	0	17292693
39	AX-167457528	0	97025960
17	AX-167164607	0	58950851
4	AX-167390978	0	41838643
13	AX-167231590	0	5826205
4	AX-167357511	0	64340129
13	AX-167166890	0	11711608
39	AX-167380108	0	106122350
5	AX-167350717	0	41949913
13	AX-167483044	0	18521083
28	AX-167216800	0	23365886
3	AX-167201296	0	67050128
9	AX-167515514	0	36904828
6	AX-168253400	0	43608259
39	AX-167369089	0	107473879
2	AX-167517174	0	31152444
13	AX-167178672	0	46469319
31	AX-167226932	0	29829157
12	AX-167429256	0	10598996
18	AX-167235500	0	25410990
13	AX-167477953	0	49614897
34	AX-167180318	0	19068382
36	AX-167473966	0	14822355
35	AX-167264223	0	14821747
9	AX-167225112	0	10718168
1	AX-167464119	0	90059148
16	AX-167491979	0	18903103
28	AX-167175203	0	12157063
18	AX-168232418	0	14050091
15	AX-167482927	0	47051310
5	AX-167516935	0	45988941
10	AX-167213214	0	43371233
9	AX-167344090	0	21563204
30	AX-167430675	0	4933866
16	AX-168270510	0	53892099
1	AX-168275173	0	88888037
33	AX-167401809	0	7206482
3	AX-168238030	0	62454588
14	AX-167240045	0	32238369
25	AX-167259911	0	21088001
39	AX-168170225	0	20780987
16	AX-168145783	0	13549348
1	AX-167221862	0	10686632
39	AX-168159833	0	3516623
26	AX-168159617	0	32212985
8	AX-167198158	0	26086829
15	AX-167240423	0	38839050
7	AX-167222204	0	79667007
1	AX-167412140	0	63085331
5	AX-168158249	0	59078725
36	AX-168204799	0	319787
20	AX-168187242	0	49267001
19	AX-167201995	0	42533030
2	AX-167251337	0	21891597
38	AX-167194608	0	15136824
17	AX-168260671	0	23971779
14	AX-167417840	0	54319605
18	AX-167503845	0	5538626
23	AX-168123800	0	49105247
18	AX-167518879	0	36081664
31	AX-167222749	0	9771216
16	AX-167414008	0	53129541
5	AX-167514591	0	47901043
10	AX-167444121	0	7287015
15	AX-167203724	0	63127505
10	AX-167473701	0	46338295
7	AX-167304259	0	38887669
28	AX-167459662	0	18452847
30	AX-167235598	0	10418742
8	AX-167255528	0	71343222
39	AX-167417371	0	64898521
31	AX-168209843	0	14235645
1	AX-167171986	0	66959817
17	AX-168215421	0	59264014
10	AX-167219361	0	37053026
13	AX-167215164	0	20110893
39	AX-167474422	0	13106695
7	AX-168278042	0	41894533
20	AX-167261000	0	51887436
21	AX-168268913	0	36127656
21	AX-168224248	0	24611292
1	AX-168234859	0	37535889
14	AX-167379545	0	37380904
0	AX-167256506	0	0
2	AX-168260972	0	17956630
7	AX-167337972	0	59529483
11	AX-167465289	0	17424376
21	AX-167415027	0	18950347
39	AX-168288719	0	64339438
4	AX-168270004	0	11509169
29	AX-168242598	0	29145465
11	AX-167250093	0	34681663
6	AX-168257411	0	52756347
13	AX-167224668	0	32922230
7	AX-167425958	0	9392723
34	AX-168160098	0	12715281
13	AX-167176267	0	4345409
30	AX-167252673	0	24823614
0	AX-167164332	0	0
1	AX-167254248	0	57612042
5	AX-167475998	0	29437864
8	AX-167351432	0	5990311
33	AX-167487300	0	26217200
3	AX-167392503	0	72021900
17	AX-168224969	0	55821775
5	AX-167391775	0	41040408
29	AX-167457285	0	29668748
1	AX-167364476	0	69114193
23	AX-167224183	0	27857609
11	AX-167267194	0	7051589
34	AX-167504765	0	32147239
28	AX-167190142	0	4079457
14	AX-167488686	0	48559004
6	AX-167207415	0	27218352
6	AX-167443358	0	16577153
12	AX-167220743	0	34425218
1	AX-167376836	0	28997120
25	AX-167515718	0	40981616
2	AX-168253755	0	64523492
16	AX-168154826	0	54323293
3	AX-168204191	0	93576819
13	AX-168264950	0	34295532
15	AX-167482770	0	11477810
26	AX-167228892	0	14667134
1	AX-167505815	0	44632635
29	AX-168238027	0	34792095
25	AX-168227593	0	16545131
2	AX-167271479	0	65333876
12	AX-167189845	0	32541766
30	AX-168287260	0	18181006
11	AX-167335668	0	63484951
1	AX-167234856	0	15368450
10	AX-167217158	0	58844246
4	AX-167206399	0	54452278
35	AX-167484157	0	15285067
22	AX-168179597	0	17281044
29	AX-167161105	0	20625887
1	AX-167469670	0	110285969
18	AX-167168588	0	34154641
11	AX-167374738	0	5518699
11	AX-168191980	0	44901529
10	AX-167169246	0	48013969
7	AX-167469965	0	38124073
33	AX-167272133	0	7866502
39	AX-167412312	0	3428637
17	AX-167206186	0	16258779
18	AX-167232577	0	45923936
33	AX-167446496	0	31147205
15	AX-167234358	0	27299889
39	AX-167462628	0	31523352
8	AX-168280091	0	28849994
21	AX-168129304	0	4340316
24	AX-168184813	0	10720717
18	AX-167192238	0	30221903
8	AX-167368418	0	56546933
20	AX-168249545	0	7908309
34	AX-168176834	0	15641618
27	AX-167256433	0	13447292
19	AX-168212771	0	50209273
26	AX-167304369	0	26208300
27	AX-167404826	0	18256930
33	AX-168123802	0	26033138
5	AX-168198811	0	57484887
8	AX-168208406	0	41467858
26	AX-168134699	0	38489039
1	AX-168206399	0	72904340
22	AX-168147535	0	14325808
15	AX-167168155	0	53250824
1	AX-167175845	0	119000095
13	AX-168246355	0	40624547
14	AX-168267411	0	17421004
14	AX-167210170	0	32953681
6	AX-167429074	0	7073330
7	AX-167452169	0	13466960
12	AX-168287753	0	12815068
24	AX-167465353	0	14329386
39	AX-168283923	0	100370376
34	AX-167261950	0	25165857
12	AX-167423953	0	40630489
1	AX-168220594	0	87530420
3	AX-168287496	0	78442260
17	AX-168234634	0	59032552
4	AX-168206150	0	30244453
4	AX-167439553	0	80251959
18	AX-167508594	0	20547202
37	AX-168266976	0	10035487
31	AX-167372193	0	33184958
25	AX-167448284	0	8499039
33	AX-168243711	0	10515754
15	AX-168259408	0	24765063
13	AX-167169647	0	27189575
31	AX-167352132	0	32791754
10	AX-167415758	0	49195181
4	AX-167365547	0	18786607
26	AX-167243168	0	17566742
37	AX-167231461	0	24766998
34	AX-168178412	0	41897033
22	AX-167463867	0	27494101
13	AX-168139886	0	11993985
21	AX-167178001	0	5276481
1	AX-168260748	0	34671587
13	AX-167213818	0	19487861
9	AX-167375900	0	22606219
6	AX-167377359	0	62940993
37	AX-167381895	0	5170940
4	AX-167390411	0	5535215
10	AX-167382571	0	60217700
34	AX-167387269	0	40859066
12	AX-168283198	0	9951437
7	AX-167363483	0	29297957
9	AX-167213790	0	21103576
25	AX-168187157	0	15599344
31	AX-167397343	0	20618253
10	AX-167514572	0	35420271
32	AX-167178288	0	4951587
36	AX-167353742	0	30098920
29	AX-167264961	0	15613719
30	AX-167212434	0	35078048
1	AX-167205438	0	91196155
31	AX-167347865	0	36613302
22	AX-167426866	0	18626184
3	AX-167165715	0	28572215
23	AX-167377423	0	30093147
4	AX-167224364	0	85202551
34	AX-168230538	0	46504859
38	AX-167402712	0	23731332
22	AX-167251317	0	43492995
7	AX-168189780	0	73713933
1	AX-168129871	0	100781080
4	AX-167372883	0	80903363
4	AX-167421194	0	71451187
24	AX-168172147	0	38530709
30	AX-167222463	0	7577578
14	AX-167408494	0	56046271
32	AX-168204851	0	6784081
39	AX-167408900	0	108057355
11	AX-167186843	0	33036667
22	AX-167195329	0	17793885
21	AX-167380707	0	30190524
17	AX-167189466	0	26427057
13	AX-167485124	0	23762651
15	AX-168149728	0	64306077
21	AX-167459837	0	25651241
39	AX-167428250	0	2520041
2	AX-167177117	0	52006519
18	AX-167438377	0	12120639
2	AX-167408178	0	43825714
24	AX-167259278	0	43578140
28	AX-168145359	0	38919700
17	AX-167405952	0	36267569
19	AX-167171264	0	15196401
22	AX-167158758	0	57152222
37	AX-167193183	0	18672164
3	AX-168209019	0	54931418
14	AX-168126191	0	20240519
11	AX-168218633	0	20264060
18	AX-167218938	0	17457054
34	AX-168271510	0	21797631
8	AX-167484680	0	13747505
7	AX-167257226	0	47351864
25	AX-167386389	0	40766181
27	AX-167264880	0	19565770
39	AX-167471876	0	69247214
17	AX-167417223	0	19936718
3	AX-167166107	0	14779966
21	AX-168168664	0	26433835
32	AX-168248300	0	9381288
2	AX-167219889	0	32205888
30	AX-167438457	0	29605642
39	AX-167411630	0	33789502
11	AX-168226278	0	63823263
20	AX-167338673	0	39240587
21	AX-168255356	0	19186257
22	AX-167230856	0	18058513
5	AX-167376079	0	60307790
34	AX-168228650	0	12971996
2	AX-167192543	0	23039079
31	AX-167178921	0	36394555
38	AX-167189173	0	12206584
17	AX-167509355	0	61032148
27	AX-167209664	0	27208852
37	AX-168250586	0	28835434
10	AX-167203950	0	41396949
22	AX-168237030	0	34561833
34	AX-167508246	0	25478319
18	AX-167208625	0	52447362
8	AX-167189474	0	53754905
23	AX-167479923	0	26275153
7	AX-167239750	0	63047818
39	AX-167380260	0	32847322
5	AX-168214656	0	21615803
23	AX-167430658	0	6795840
38	AX-167235334	0	21721277
26	AX-167264618	0	20037176
23	AX-167251714	0	6558031
7	AX-167361353	0	43059707
7	AX-167371742	0	44474131
9	AX-167208758	0	4033614
8	AX-167424820	0	25373600
7	AX-167481898	0	44091213
11	AX-167176319	0	20230606
39	AX-168130447	0	44963939
3	AX-167388186	0	28554008
17	AX-168234920	0	43129370
11	AX-167345330	0	70765342
12	AX-167385432	0	12097281
28	AX-167388358	0	33241336
2	AX-167169480	0	2161937
11	AX-167204968	0	41117135
18	AX-167481038	0	21536117
8	AX-168278018	0	47855485
39	AX-168207794	0	21628047
10	AX-167195991	0	11582606
22	AX-168277551	0	43810258
11	AX-168143071	0	42696065
30	AX-168159524	0	8056314
26	AX-167516153	0	16091603
16	AX-168189982	0	46348593
9	AX-167469491	0	59075395
7	AX-168133030	0	29929507
11	AX-167223795	0	44855812
17	AX-167259930	0	25563115
39	AX-167373908	0	76669556
39	AX-168012016	0	50817284
14	AX-167506145	0	51337669
1	AX-168247011	0	29949903
4	AX-168265959	0	35922866
16	AX-167231707	0	22605264
16	AX-168218350	0	10221507
35	AX-167228679	0	8242457
33	AX-167192688	0	1697459
20	AX-168157667	0	10032644
3	AX-167260596	0	50779407
11	AX-168200475	0	55213693
20	AX-167365826	0	28177703
15	AX-167166819	0	16066588
33	AX-167249261	0	12324480
11	AX-167216106	0	72444257
20	AX-167396297	0	12617839
17	AX-167234414	0	3735780
0	AX-168273136	0	0
22	AX-167388497	0	60993573
36	AX-168270813	0	22314356
16	AX-167202102	0	31750832
25	AX-168213432	0	13089348
21	AX-167262114	0	37022703
21	AX-167378621	0	13827221
29	AX-168171687	0	40841238
23	AX-167240312	0	3796802
11	AX-167359480	0	66263732
9	AX-168247848	0	44488325
14	AX-167411880	0	16012500
8	AX-167236273	0	26885213
11	AX-168224095	0	68245057
33	AX-167216162	0	10948706
31	AX-168205106	0	38501613
20	AX-167220793	0	37780658
19	AX-167161474	0	47850208
12	AX-167448639	0	37079183
13	AX-167362654	0	3401088
31	AX-168232108	0	7680622
21	AX-167392003	0	1134417
15	AX-168202033	0	16362709
29	AX-168242795	0	3256913
16	AX-168164697	0	35034273
2	AX-168284682	0	47618049
6	AX-167336278	0	76937621
12	AX-167223926	0	63809432
17	AX-167220853	0	20753083
36	AX-167448822	0	13882073
23	AX-168199279	0	29902819
2	AX-168189717	0	55815827
14	AX-167244199	0	40059791
12	AX-167511895	0	4995980
29	AX-167428925	0	3649300
28	AX-168132585	0	20042957
11	AX-167364950	0	22874618
2	AX-168236114	0	34545883
31	AX-167241071	0	8056038
18	AX-167240693	0	11144689
8	AX-167494258	0	4310718
0	AX-167235132	0	0
15	AX-168255683	0	44499853
19	AX-167483058	0	48379005
26	AX-168186274	0	16681649
20	AX-167484253	0	45277987
13	AX-167266813	0	49724294
3	AX-167215248	0	76131092
1	AX-168243854	0	17639899
7	AX-167375578	0	13167525
17	AX-168200052	0	35901705
16	AX-168133405	0	14116639
37	AX-168236274	0	12047437
9	AX-167358464	0	44198590
11	AX-168160155	0	48800681
25	AX-167451756	0	46270584
22	AX-167185177	0	58097159
14	AX-168269463	0	20871571
39	AX-167400428	0	56138461
22	AX-168249969	0	53474076
0	AX-167512575	0	0
4	AX-167176454	0	14853366
39	AX-167403452	0	31371169
33	AX-167378120	0	17061518
5	AX-167230898	0	62749641
30	AX-167378780	0	27766888
22	AX-167454748	0	28973287
8	AX-167395756	0	69830982
3	AX-167191925	0	17395902
14	AX-167219864	0	30045731
3	AX-168247385	0	55370500
16	AX-167212574	0	45680699
16	AX-168146877	0	47227023
11	AX-167518993	0	8159519
17	AX-167500843	0	37460580
25	AX-167389082	0	45578558
21	AX-167225469	0	5602712
17	AX-168130455	0	16825624
16	AX-167217497	0	42345019
5	AX-167359523	0	65454152
15	AX-167166877	0	16317276
4	AX-168140585	0	24774249
9	AX-168228471	0	17608163
12	AX-168279590	0	48350723
4	AX-168163837	0	76826454
21	AX-168215862	0	46863595
10	AX-167439692	0	25354790
3	AX-167496755	0	68984912
1	AX-167168644	0	5279931
25	AX-168203898	0	32895960
15	AX-167502758	0	40495434
39	AX-168263792	0	83922096
4	AX-167207307	0	20773816
18	AX-167217915	0	41447235
23	AX-167193065	0	11928403
25	AX-167168380	0	8343995
4	AX-168239679	0	7209695
37	AX-167339237	0	17938176
30	AX-168244919	0	37265843
7	AX-168226379	0	1889246
32	AX-167205043	0	28939536
5	AX-167341695	0	58115165
3	AX-167401690	0	19040118
7	AX-167327665	0	63930527
20	AX-168227455	0	27519556
2	AX-167418363	0	54712707
25	AX-168180243	0	21241508
2	AX-167454936	0	12346374
10	AX-168231819	0	54994372
35	AX-167451977	0	15224767
25	AX-167410021	0	39588519
8	AX-168285711	0	22890477
3	AX-167348835	0	88249832
26	AX-168150638	0	30735206
30	AX-167205712	0	20434981
2	AX-167161368	0	75907579
26	AX-167392689	0	21862699
36	AX-167497340	0	29012413
39	AX-167336334	0	97631668
15	AX-167204337	0	36648245
39	AX-168255912	0	99091976
1	AX-167342943	0	1604671
32	AX-167173361	0	38071895
34	AX-168268408	0	35043821
3	AX-167503113	0	8119481
20	AX-167506907	0	57560376
18	AX-168143472	0	37097105
16	AX-167422065	0	53444101
39	AX-167475309	0	72007258
17	AX-167179315	0	25573515
12	AX-167161668	0	7367019
28	AX-167215942	0	40577925
14	AX-168242488	0	18283163
7	AX-168270944	0	73270966
31	AX-167344800	0	28391323
18	AX-168215542	0	13366557
6	AX-167213810	0	26975410
20	AX-167456177	0	49690341
4	AX-167244980	0	78890325
29	AX-168217115	0	33902421
33	AX-167264455	0	28630793
31	AX-167466584	0	20585294
19	AX-167358831	0	31118524
23	AX-167491882	0	5014198
24	AX-167395614	0	45413193
11	AX-168287571	0	14033478
7	AX-167214774	0	10866777
2	AX-167484640	0	3772581
5	AX-168259125	0	24726970
20	AX-167343143	0	40447525
8	AX-167433096	0	30221335
39	AX-167336371	0	2433930
5	AX-168155829	0	21021713
8	AX-167408329	0	72633825
1	AX-167473675	0	18463811
22	AX-168271024	0	49726873
22	AX-167201146	0	50792021
9	AX-168265448	0	54302358
22	AX-168234843	0	57519387
12	AX-168253389	0	18299880
33	AX-167197582	0	15332181
3	AX-167267115	0	27143226
36	AX-167397720	0	3349437
25	AX-167340401	0	47905939
18	AX-167436548	0	35958549
11	AX-167351159	0	45045043
4	AX-168246059	0	56726335
13	AX-167186830	0	15240215
7	AX-167413078	0	5724903
9	AX-167408244	0	39255276
18	AX-167359245	0	49440288
2	AX-167251897	0	25327476
3	AX-168282482	0	62755065
36	AX-167466482	0	26944425
39	AX-167351142	0	65867988
15	AX-167358278	0	22088549
21	AX-167501008	0	25577177
31	AX-168220040	0	31279000
18	AX-168241640	0	46493012
17	AX-167426576	0	45227811
27	AX-167194731	0	12068901
5	AX-167228204	0	6529992
7	AX-167508562	0	39997293
6	AX-168173465	0	23943086
17	AX-168246773	0	23815204
11	AX-168279774	0	2448447
28	AX-168206575	0	11037403
27	AX-168290770	0	18868019
8	AX-167486520	0	9145995
14	AX-168144423	0	16379598
1	AX-167415299	0	102206116
38	AX-167186383	0	20417016
5	AX-167512432	0	9378744
24	AX-168141502	0	46242428
7	AX-167162723	0	43152145
14	AX-167190291	0	37039331
21	AX-168251821	0	26182815
36	AX-168156325	0	29176948
34	AX-167491419	0	33622263
13	AX-167183043	0	46957527
14	AX-168271556	0	1069362
8	AX-168184791	0	54996894
34	AX-167415999	0	14657235
1	AX-167352684	0	65424420
19	AX-168289698	0	23486879
26	AX-168142034	0	36021802
39	AX-167383794	0	9694454
18	AX-168265846	0	12377160
10	AX-167344639	0	44067754
34	AX-167356362	0	11640232
35	AX-168268512	0	21939837
21	AX-167517989	0	47141775
15	AX-168162116	0	44209978
23	AX-167397809	0	39826473
19	AX-167462087	0	44342743
25	AX-167406839	0	44020752
19	AX-167450257	0	50317837
3	AX-168191566	0	53116419
33	AX-167496187	0	23424284
0	AX-167254630	0	0
25	AX-168146745	0	38267231
13	AX-167206377	0	13153859
19	AX-167386292	0	1119000
34	AX-167365755	0	30136099
0	AX-167378638	0	0
16	AX-167224780	0	1311435
17	AX-167349354	0	21307835
22	AX-167241437	0	49816829
32	AX-168242515	0	15228648
24	AX-167457431	0	32757770
35	AX-167502343	0	12241934
8	AX-167518144	0	8403459
19	AX-168275998	0	52008371
27	AX-167261118	0	24910312
6	AX-167166376	0	23410026
1	AX-167466717	0	113961562
5	AX-167252996	0	87745712
7	AX-167190471	0	36101038
9	AX-168243904	0	6611143
9	AX-167460491	0	5547943
14	AX-167399751	0	21812564
3	AX-167350191	0	24898492
32	AX-168197181	0	3705684
9	AX-167215768	0	33589080
6	AX-167184858	0	18052627
32	AX-167336237	0	28913767
28	AX-167455791	0	19471736
4	AX-167472477	0	74662479
10	AX-168254616	0	27348005
15	AX-167410122	0	50599415
28	AX-167460100	0	32440464
6	AX-168139795	0	36024723
16	AX-167381961	0	29279462
26	AX-167501992	0	589374
34	AX-167367954	0	21050330
22	AX-167199580	0	22788969
8	AX-168233767	0	39872785
4	AX-168273875	0	18970866
10	AX-167186653	0	57040194
27	AX-167465726	0	39098874
6	AX-167475064	0	75631453
23	AX-167257690	0	15764268
30	AX-167163677	0	4612506
3	AX-167339655	0	71671861
6	AX-168169915	0	61558881
11	AX-167365209	0	45948535
12	AX-168249959	0	27337644
31	AX-167185137	0	13115399
11	AX-168233955	0	66169164
27	AX-167228914	0	30593773
23	AX-167195670	0	31214642
15	AX-167230973	0	15616826
7	AX-167400882	0	31994427
3	AX-168194108	0	15872927
5	AX-167366189	0	68238946
2	AX-168266680	0	40219129
0	AX-168169366	0	0
2	AX-167401430	0	28926967
7	AX-167164883	0	37536012
13	AX-167259605	0	35793525
1	AX-167482289	0	21876177
7	AX-168222556	0	56027474
4	AX-167391596	0	84214242
31	AX-167202627	0	4471862
26	AX-167469187	0	3245569
36	AX-167485348	0	21315051
15	AX-167376866	0	16554291
37	AX-167201212	0	23613578
12	AX-167998797	0	1660806
4	AX-168173860	0	28574816
19	AX-168253819	0	8747731
9	AX-167344352	0	46523457
1	AX-167186932	0	119757680
6	AX-167241648	0	76448543
7	AX-168257980	0	70775889
38	AX-167346619	0	3239840
2	AX-168153381	0	31044082
9	AX-168184533	0	1954051
37	AX-167350820	0	21759386
5	AX-167174359	0	20674810
19	AX-167172962	0	35861879
11	AX-167251941	0	52658264
6	AX-167381115	0	78808760
5	AX-168136747	0	7965316
33	AX-167168453	0	7750084
1	AX-168203705	0	58704514
30	AX-167173702	0	28780501
8	AX-167351297	0	25415698
39	AX-167356106	0	76721625
2	AX-167511167	0	60381998
19	AX-167178951	0	30454881
23	AX-167398450	0	27650635
39	AX-167379904	0	76099940
5	AX-168141754	0	63827497
31	AX-167239483	0	15447734
23	AX-168177675	0	51716593
13	AX-167256654	0	30912948
9	AX-167366543	0	37996144
4	AX-167475412	0	8555887
36	AX-168262239	0	10760950
9	AX-168285302	0	25027011
15	AX-167384901	0	3605073
17	AX-167420619	0	22003336
35	AX-167404048	0	8307901
8	AX-167509514	0	70423841
3	AX-168138216	0	12915736
6	AX-167238364	0	69206644
31	AX-168138204	0	37036942
10	AX-168173032	0	39602383
4	AX-167248480	0	17844547
33	AX-167336458	0	18056181
12	AX-167379883	0	19406297
36	AX-167185538	0	29363527
31	AX-167196601	0	8450930
2	AX-167382028	0	1161125
26	AX-168261555	0	15628855
34	AX-167251443	0	46658409
25	AX-167461346	0	34827617
2	AX-167458501	0	68285815
11	AX-167220193	0	65470912
27	AX-167271690	0	40885917
28	AX-167247953	0	2242135
17	AX-167463703	0	56892418
18	AX-167336889	0	48797929
2	AX-167234510	0	25803900
12	AX-167246451	0	636078
27	AX-167434726	0	29453909
5	AX-167257789	0	79211765
17	AX-167219629	0	50952055
4	AX-167425974	0	27934504
25	AX-167506944	0	37367143
18	AX-167202634	0	6783151
35	AX-167267274	0	25814819
30	AX-167245732	0	30310805
18	AX-167393486	0	50877557
11	AX-167520249	0	40535185
15	AX-167203558	0	51828194
26	AX-167465920	0	5601598
12	AX-167348489	0	54290056
37	AX-167457694	0	27365224
5	AX-168260152	0	6175675
15	AX-168184150	0	51979611
27	AX-167464906	0	40440371
1	AX-168274177	0	61450162
9	AX-167165367	0	18016156
12	AX-167159889	0	16605009
5	AX-167212833	0	79997400
14	AX-167154712	0	40027193
26	AX-167509502	0	4560761
19	AX-167354900	0	9695569
10	AX-168223090	0	61312163
9	AX-168217018	0	8462713
4	AX-167107358	0	29302797
10	AX-168228616	0	36974394
38	AX-168047766	0	14968627
16	AX-167468695	0	52119003
27	AX-167197203	0	33253063
13	AX-167384849	0	57094627
6	AX-167465020	0	72361691
1	AX-167502852	0	79044963
22	AX-167370475	0	34491680
18	AX-167158916	0	4707826
27	AX-167408674	0	42799710
26	AX-167343994	0	31154154
29	AX-168198822	0	36900558
31	AX-167509063	0	15532840
1	AX-168164883	0	56641575
6	AX-168236778	0	56937696
27	AX-167246689	0	37065713
6	AX-168159981	0	59898365
0	AX-167173332	0	0
12	AX-168227439	0	17116100
9	AX-167197567	0	24625897
3	AX-167370883	0	51093482
1	AX-168126823	0	24318197
39	AX-167498529	0	80346326
5	AX-168279427	0	64579801
7	AX-167221662	0	69165889
14	AX-167219440	0	15544330
4	AX-168235281	0	61572514
19	AX-167351820	0	17314077
27	AX-167215544	0	33799091
39	AX-167471553	0	59819318
5	AX-167490556	0	53052008
9	AX-167358549	0	5479927
32	AX-168210786	0	34639814
12	AX-167369378	0	2041432
28	AX-168173403	0	2411972
8	AX-167372881	0	10324216
13	AX-167515676	0	52819021
34	AX-167246681	0	35299678
0	AX-167337055	0	0
20	AX-167304614	0	28675474
1	AX-167392547	0	118453228
20	AX-167228723	0	44843906
3	AX-167222984	0	82562632
7	AX-168284711	0	74087140
11	AX-168158354	0	26023983
38	AX-167209607	0	14328628
16	AX-167348118	0	50065788
39	AX-167494352	0	8741840
18	AX-167500514	0	21566881
14	AX-168241395	0	56693439
7	AX-167457477	0	40199865
39	AX-167493618	0	97144211
15	AX-168143038	0	31085805
0	AX-168159715	0	0
14	AX-167200010	0	46466732
14	AX-168188023	0	57066118
19	AX-167364409	0	43063902
23	AX-167401298	0	26716785
11	AX-168287073	0	17024810
26	AX-167374559	0	24370184
13	AX-168143678	0	16280441
34	AX-167418844	0	29589394
11	AX-167263574	0	71203128
3	AX-167237929	0	66532176
14	AX-168205038	0	57323556
17	AX-168231701	0	38924634
36	AX-167450147	0	22259817
20	AX-167360981	0	32753414
9	AX-167478248	0	2191993
14	AX-167426631	0	16451145
9	AX-167339208	0	50956221
18	AX-167204987	0	54064368
9	AX-167344767	0	19619737
16	AX-167456268	0	933110
25	AX-167213984	0	40255761
19	AX-167231867	0	9490194
4	AX-168243228	0	22075326
2	AX-167447671	0	57134375
8	AX-168226888	0	26523136
15	AX-167360564	0	41591501
39	AX-167367631	0	105150678
0	AX-168200350	0	0
0	AX-167191325	0	0
12	AX-168169088	0	18868348
32	AX-168168436	0	12980715
27	AX-167361682	0	16829157
11	AX-167219665	0	50722924
36	AX-167161873	0	13641379
15	AX-168285404	0	55931870
1	AX-167406666	0	58515674
24	AX-168241342	0	39231692
39	AX-167643252	0	12655332
10	AX-167445147	0	56591201
3	AX-167376983	0	72359537
12	AX-167518868	0	27112471
20	AX-167349404	0	28102385
5	AX-168274265	0	26182709
31	AX-168197223	0	32810009
3	AX-167198899	0	93658252
1	AX-167227732	0	93943622
9	AX-167398587	0	6551373
15	AX-167338491	0	5226537
12	AX-167422703	0	3037934
18	AX-167183188	0	20701154
5	AX-168249979	0	60450172
25	AX-167503607	0	6767241
26	AX-167265079	0	20054367
4	AX-167239245	0	15137400
8	AX-167422966	0	60154401
6	AX-168278282	0	9546018
26	AX-167179231	0	16465067
6	AX-167255802	0	61730028
13	AX-167489239	0	24276540
39	AX-167338804	0	105655505
13	AX-167250780	0	14885708
1	AX-167405186	0	53403137
28	AX-167167048	0	3871493
2	AX-167503020	0	60370402
31	AX-167352166	0	20675511
6	AX-167211366	0	76146631
6	AX-167239724	0	20605556
26	AX-167362754	0	27421515
30	AX-168269271	0	38297625
32	AX-167259289	0	29007553
2	AX-168185971	0	63171211
39	AX-168155781	0	67290176
11	AX-167267332	0	65483924
4	AX-168250255	0	330020
25	AX-168199641	0	19494848
4	AX-168226330	0	7909636
1	AX-168168640	0	27837588
15	AX-168171809	0	49281662
20	AX-167174767	0	6960643
22	AX-167193428	0	28987970
0	AX-167162550	0	0
37	AX-167418764	0	26751614
21	AX-168131284	0	33558136
1	AX-167175640	0	53480512
5	AX-167237952	0	77451421
9	AX-167450061	0	5435514
34	AX-167203826	0	48239390
18	AX-167492058	0	6024415
38	AX-168207688	0	17605503
15	AX-167508654	0	52903399
7	AX-168287304	0	6658276
2	AX-167454370	0	74789862
31	AX-167488318	0	36438741
6	AX-168149483	0	74296052
1	AX-167259946	0	5141986
6	AX-167425667	0	23569465
27	AX-167498330	0	43686631
0	AX-167426917	0	0
37	AX-167305543	0	6549916
16	AX-167337526	0	34967436
26	AX-168283538	0	31870861
9	AX-168127390	0	54554293
5	AX-168020776	0	30807455
11	AX-167432169	0	39545509
4	AX-167419897	0	6064935
16	AX-167178423	0	11880910
27	AX-167400713	0	15031610
30	AX-168085754	0	14561150
4	AX-167357155	0	82144898
34	AX-167401934	0	45827427
24	AX-167517883	0	45049740
7	AX-168206524	0	1017092
1	AX-167395101	0	50098467
38	AX-167175205	0	1094751
8	AX-167472645	0	4972577
7	AX-167159103	0	9283924
32	AX-167258798	0	31329420
13	AX-168252582	0	52323160
7	AX-167421446	0	19177913
30	AX-167346738	0	5366566
32	AX-167365488	0	41426809
20	AX-167165165	0	21605531
15	AX-168132571	0	17349059
6	AX-167462496	0	52557946
17	AX-168242010	0	51026531
21	AX-168222951	0	39801420
23	AX-167223882	0	21759134
8	AX-168222675	0	61536064
7	AX-167456555	0	40854225
19	AX-167478022	0	36044567
10	AX-168158292	0	19808980
18	AX-167386481	0	12121630
16	AX-167340174	0	41707704
23	AX-167242119	0	8546837
10	AX-167503684	0	59774029
4	AX-168248100	0	75614803
7	AX-167217353	0	51526389
5	AX-167368725	0	41881204
30	AX-167177470	0	12905620
20	AX-167257278	0	24787896
12	AX-167349684	0	43740476
39	AX-168195140	0	10011784
21	AX-167397242	0	20840411
10	AX-167163609	0	24338065
5	AX-168167202	0	71066035
21	AX-168218006	0	40553452
12	AX-168280128	0	29553479
1	AX-168161450	0	16953555
23	AX-167179578	0	29045621
13	AX-167193454	0	33119886
38	AX-167405282	0	16164397
10	AX-167381884	0	60651152
1	AX-167452092	0	36769286
28	AX-168279163	0	32083177
27	AX-167177147	0	34973003
26	AX-168168423	0	32615474
36	AX-168213279	0	9960498
11	AX-167469485	0	28371511
17	AX-168222972	0	6845565
8	AX-167245176	0	29565049
2	AX-168289278	0	57972516
21	AX-167353208	0	37286654
2	AX-168248080	0	79439622
3	AX-167451506	0	72599179
2	AX-167214634	0	15110467
11	AX-167245000	0	31884645
22	AX-167188915	0	37902103
15	AX-168228996	0	808020
2	AX-167252700	0	60594988
5	AX-167506963	0	42320088
30	AX-167232816	0	24981111
19	AX-167370031	0	47875106
17	AX-168179696	0	16961087
27	AX-168157689	0	18698763
28	AX-167359255	0	26952289
5	AX-167252713	0	57165425
2	AX-168129873	0	7968549
20	AX-168128974	0	49329105
8	AX-167439244	0	43107993
23	AX-168200867	0	17173934
18	AX-167405340	0	52566165
7	AX-168175041	0	2202077
7	AX-167341763	0	69270091
2	AX-168235757	0	19651344
16	AX-167458541	0	39103224
1	AX-167202326	0	21442333
5	AX-167200841	0	47922256
22	AX-167194595	0	39497029
36	AX-167171829	0	28944221
27	AX-167212252	0	45502692
24	AX-167425992	0	4696860
23	AX-167174164	0	47417350
9	AX-167406076	0	59655853
8	AX-167344304	0	49891308
1	AX-168269684	0	2855085
22	AX-167271290	0	23860746
39	AX-168270274	0	52004179
18	AX-167391405	0	44608894
15	AX-168207190	0	29825160
33	AX-168263551	0	24255190
16	AX-168149930	0	5270767
2	AX-167185311	0	5128952
28	AX-167185504	0	34975364
36	AX-167179950	0	7495697
4	AX-168255485	0	7226612
3	AX-168207395	0	15204240
26	AX-167358957	0	32723644
3	AX-168171762	0	16999086
20	AX-168186718	0	49488673
10	AX-167210192	0	11303221
13	AX-167238784	0	41034821
6	AX-167271366	0	18497204
27	AX-167402147	0	39430693
31	AX-167371321	0	4709715
23	AX-167241934	0	7947040
5	AX-167445643	0	29869074
12	AX-167232078	0	19876852
21	AX-168282232	0	37551925
16	AX-168158280	0	31693267
24	AX-167240855	0	40259973
1	AX-167405212	0	115625215
0	AX-167243594	0	0
12	AX-167395939	0	25807909
15	AX-167212067	0	25603761
25	AX-168224860	0	6026804
9	AX-167493563	0	27719013
4	AX-167182707	0	37815597
8	AX-167450011	0	7229918
9	AX-168200899	0	39897128
6	AX-168139690	0	41715302
27	AX-168222214	0	8185965
1	AX-167450089	0	83269436
29	AX-167215194	0	33105374
19	AX-167503874	0	46708452
32	AX-167410032	0	12805832
18	AX-168270055	0	21237671
4	AX-167197537	0	6158738
11	AX-167483469	0	12372501
12	AX-167253790	0	19575741
15	AX-167450512	0	8563089
34	AX-168196387	0	9983345
35	AX-167499087	0	19412297
32	AX-167198492	0	39185639
39	AX-168189400	0	82888207
6	AX-167339433	0	73143340
16	AX-167462811	0	21486292
10	AX-167352335	0	27342513
10	AX-167250257	0	56777266
17	AX-167519839	0	9264616
9	AX-167426029	0	55729541
18	AX-168178451	0	5805203
0	AX-167361818	0	0
30	AX-167504408	0	5954154
17	AX-167467044	0	59364303
10	AX-167248782	0	29031347
7	AX-167240776	0	15246000
4	AX-167457077	0	66415212
30	AX-168161267	0	622214
13	AX-167252989	0	29309904
12	AX-167516685	0	46422095
37	AX-168250355	0	3005683
37	AX-167350242	0	31517983
10	AX-168258594	0	28719505
12	AX-167178884	0	60241646
5	AX-168235036	0	63708132
31	AX-167467806	0	11869875
30	AX-167174370	0	405946
31	AX-167456331	0	11893045
12	AX-167486318	0	50518969
7	AX-167488949	0	77030107
24	AX-167445896	0	28198895
34	AX-168134389	0	42230909
7	AX-168129894	0	12522682
16	AX-167377710	0	46424480
18	AX-167183783	0	3758357
1	AX-167385184	0	115405856
38	AX-167467836	0	1002084
2	AX-167182580	0	1701058
26	AX-167196091	0	1534695
34	AX-167440208	0	50483181
26	AX-168133910	0	30330901
3	AX-167364422	0	35263974
20	AX-167235927	0	27425513
18	AX-167469377	0	53697704
7	AX-167448900	0	30511156
29	AX-167494576	0	14463860
24	AX-167182885	0	34039362
13	AX-167497124	0	25141308
3	AX-167204042	0	13340037
12	AX-167364902	0	56427276
10	AX-167508868	0	10491214
11	AX-168228287	0	16662792
27	AX-167423166	0	12637030
30	AX-167421771	0	21273396
0	AX-167258802	0	0
13	AX-167202409	0	37077504
6	AX-167376558	0	51697828
29	AX-167492112	0	35840266
25	AX-167267041	0	31259818
8	AX-168269990	0	33596004
24	AX-167192709	0	21923719
6	AX-167451891	0	25700178
34	AX-168238100	0	37085924
23	AX-167474488	0	7425922
3	AX-167353539	0	55408448
6	AX-168127034	0	10942206
15	AX-167241392	0	26411213
1	AX-167304346	0	115131066
36	AX-168145746	0	25782508
4	AX-167246576	0	83399034
15	AX-167404859	0	5402697
15	AX-167207660	0	38007356
18	AX-168135749	0	47091632
39	AX-167351436	0	1145454
20	AX-168233939	0	23446631
29	AX-167513717	0	18373185
3	AX-167179344	0	24490848
1	AX-167187384	0	38598693
28	AX-167449414	0	21836813
17	AX-167366457	0	22819175
37	AX-167424353	0	27957331
38	AX-167350059	0	3897710
13	AX-167381067	0	33730021
1	AX-167465539	0	68533711
5	AX-167430350	0	78875961
38	AX-167370755	0	19039717
10	AX-168169836	0	14961980
5	AX-167438142	0	13156900
18	AX-167181582	0	31402688
34	AX-167370549	0	9327856
9	AX-167352264	0	49832057
9	AX-167459105	0	32467426
12	AX-167165437	0	56597172
8	AX-168147225	0	31468019
21	AX-167182572	0	32047653
25	AX-167248210	0	50348753
2	AX-167505437	0	63460013
14	AX-168170153	0	59525431
1	AX-168287321	0	45586544
1	AX-167233857	0	97647143
6	AX-167374203	0	65440742
27	AX-168130544	0	40579343
28	AX-168241073	0	12402318
19	AX-167208860	0	37423709
38	AX-168234497	0	2943438
1	AX-167190395	0	60613832
18	AX-168147299	0	24239471
14	AX-167436331	0	31643474
7	AX-167355037	0	51146300
14	AX-168231534	0	56187222
17	AX-168139313	0	55624814
29	AX-168181570	0	26145826
25	AX-168198773	0	21469382
5	AX-168259356	0	26606096
24	AX-168163276	0	28873996
14	AX-167370772	0	10226722
9	AX-167514944	0	33327345
1	AX-167460520	0	67861935
30	AX-167206448	0	32680606
16	AX-167201096	0	27631185
26	AX-168161225	0	23467857
18	AX-167467445	0	41823200
21	AX-167172450	0	17613812
31	AX-168153883	0	17091859
35	AX-168164527	0	13812077
7	AX-167220618	0	15502990
20	AX-167181202	0	47193578
2	AX-167192046	0	42738679
1	AX-168176034	0	55748770
25	AX-167363929	0	7090109
12	AX-167174009	0	38141415
0	AX-167380149	0	0
11	AX-167159973	0	55377740
12	AX-168149499	0	29531602
1	AX-167173261	0	38621271
3	AX-168142092	0	33179223
19	AX-168193574	0	49715126
5	AX-168186125	0	40273866
22	AX-167245025	0	36073923
31	AX-167196872	0	24679059
5	AX-168160883	0	35113670
39	AX-167391947	0	14081534
14	AX-167418770	0	13397184
34	AX-167489212	0	29193318
0	AX-168184079	0	0
7	AX-168263263	0	77752275
1	AX-168231464	0	58520177
27	AX-168276403	0	31940157
10	AX-167408074	0	19422728
38	AX-167235347	0	22052328
36	AX-167454842	0	24905345
23	AX-168220869	0	47888602
34	AX-167262190	0	35138256
39	AX-168237773	0	4238254
5	AX-167167771	0	71234759
31	AX-167164783	0	31641562
11	AX-168160048	0	53869372
12	AX-167220881	0	53127758
8	AX-168241865	0	67586115
1	AX-167336151	0	116121420
34	AX-167183637	0	33834546
10	AX-168136656	0	30657778
0	AX-167442977	0	0
30	AX-168217835	0	36729471
18	AX-167260965	0	36435622
23	AX-167240099	0	932795
0	AX-168255787	0	0
7	AX-167507104	0	9721650
24	AX-167177503	0	28953216
29	AX-167271305	0	6436035
32	AX-167518981	0	34462056
22	AX-167388611	0	49365182
9	AX-168194762	0	10032814
0	AX-168284611	0	0
30	AX-167217251	0	20582091
7	AX-167190028	0	72466631
0	AX-168176680	0	0
38	AX-167410797	0	23250280
1	AX-168239995	0	66856550
30	AX-168189638	0	9220899
18	AX-167470233	0	11060067
29	AX-167469239	0	18481157
0	AX-167886429	0	0
15	AX-167169148	0	11094729
38	AX-167411282	0	918159
25	AX-167391296	0	49627888
38	AX-167414348	0	5181199
6	AX-167364794	0	8864051
22	AX-167347801	0	21679810
29	AX-167185425	0	33186726
8	AX-167272703	0	32563913
39	AX-167352444	0	83150582
23	AX-167403009	0	8319100
34	AX-167224430	0	48687718
0	AX-167513408	0	0
28	AX-168160918	0	41151526
31	AX-167367971	0	38389050
7	AX-167172206	0	41037901
3	AX-167495636	0	57649904
8	AX-167346720	0	36515939
11	AX-168259759	0	36064623
21	AX-168275853	0	29588328
12	AX-167225637	0	32204254
5	AX-167162803	0	54876071
14	AX-167506610	0	26759631
19	AX-168256630	0	25540439
25	AX-168236015	0	16266211
1	AX-167402012	0	88753830
20	AX-167475156	0	50467197
0	AX-167251677	0	0
34	AX-168228775	0	10577522
26	AX-167246301	0	1636794
26	AX-168135809	0	26253546
17	AX-167362349	0	40470886
9	AX-167482645	0	46535688
17	AX-167520251	0	21211425
24	AX-168264200	0	42071081
6	AX-168143808	0	32372249
12	AX-167517411	0	27974161
13	AX-167384822	0	27662644
27	AX-167422656	0	30743074
1	AX-168223333	0	117754098
10	AX-167422992	0	49799464
11	AX-167378398	0	58486642
3	AX-168228670	0	47825229
30	AX-167164726	0	2605909
33	AX-167448195	0	16974614
22	AX-168237593	0	55377361
20	AX-167354326	0	19183591
6	AX-168212359	0	27818079
17	AX-167480074	0	12774593
20	AX-167212607	0	38535335
7	AX-167454269	0	42495199
11	AX-167387453	0	53169503
30	AX-167343086	0	23128760
29	AX-167250743	0	28618185
6	AX-168173772	0	18847234
19	AX-167398071	0	15788019
16	AX-168218858	0	28072956
2	AX-168248417	0	8813181
21	AX-167412706	0	32913547
27	AX-167231906	0	36135263
5	AX-167385402	0	48082754
12	AX-167491303	0	63762389
24	AX-167242819	0	16954251
10	AX-168211175	0	65229652
35	AX-168264332	0	10699537
7	AX-168229440	0	20942550
33	AX-167389893	0	30428225
9	AX-167249006	0	26256273
20	AX-167222116	0	57204310
1	AX-167224070	0	11986757
24	AX-167463507	0	29554780
15	AX-168185208	0	35418656
5	AX-167212756	0	79719371
4	AX-168203655	0	81280395
10	AX-167428452	0	25245581
15	AX-168225926	0	18261607
18	AX-168257467	0	50735464
25	AX-167159694	0	21627189
6	AX-167251366	0	53232715
18	AX-167241030	0	33131297
39	AX-168263375	0	23296429
3	AX-168147618	0	89453367
31	AX-167385287	0	8096298
6	AX-167177510	0	54128640
21	AX-168262836	0	4444175
16	AX-167260785	0	40866901
2	AX-167194475	0	19710237
12	AX-167348611	0	2021452
35	AX-168225730	0	17023703
4	AX-168198896	0	56923720
5	AX-167372896	0	20297183
28	AX-167492591	0	18050127
15	AX-167500308	0	18273861
12	AX-168278480	0	23696754
37	AX-168141750	0	21227016
2	AX-167386440	0	14168309
31	AX-168280574	0	21325645
21	AX-167482121	0	739509
26	AX-167406929	0	30998647
4	AX-167360435	0	13819268
26	AX-167206659	0	28087341
29	AX-168125898	0	29206362
11	AX-167160655	0	14660245
2	AX-167345528	0	71169992
25	AX-168244271	0	1171170
8	AX-168219065	0	22413826
27	AX-167182334	0	33537986
39	AX-167977723	0	28267549
15	AX-168243953	0	18192374
30	AX-167401060	0	39781806
3	AX-167394208	0	44480955
17	AX-167360103	0	14473074
7	AX-167166435	0	75057005
20	AX-167176989	0	3704047
19	AX-167351372	0	28508203
21	AX-168167774	0	24582689
8	AX-167381697	0	67648930
7	AX-167383700	0	80206300
2	AX-168256259	0	37063150
16	AX-167472497	0	18599735
24	AX-167243314	0	44489741
0	AX-167252128	0	0
12	AX-167202803	0	19632758
17	AX-167201374	0	32770213
34	AX-167183629	0	4730198
10	AX-168151426	0	49023303
33	AX-167232939	0	29195781
23	AX-167204048	0	28936196
21	AX-167336793	0	48012514
39	AX-168251889	0	20523696
31	AX-168256356	0	37962161
10	AX-167260872	0	37262275
26	AX-167414908	0	35543631
6	AX-167407146	0	18548357
3	AX-168166289	0	2992883
3	AX-168197849	0	42075054
32	AX-167366886	0	34640473
12	AX-168238323	0	66116235
12	AX-167166482	0	14490388
4	AX-167446076	0	14137787
1	AX-168174296	0	40204994
35	AX-167393757	0	25619254
12	AX-168252206	0	44905459
5	AX-167162478	0	32582086
18	AX-168257027	0	52205105
27	AX-168278740	0	16253783
3	AX-167245843	0	71420750
6	AX-167477512	0	7495598
16	AX-167423901	0	44113034
36	AX-167353194	0	7209610
2	AX-167497464	0	24145786
29	AX-167511015	0	511722
20	AX-167395907	0	32377413
5	AX-167401057	0	45383539
12	AX-167503597	0	43417040
0	AX-167380770	0	0
7	AX-168188187	0	38499448
5	AX-167350449	0	21264468
4	AX-167215484	0	39305724
1	AX-167355528	0	3748358
17	AX-167189701	0	60911488
1	AX-168271064	0	29724324
4	AX-167233673	0	60387921
5	AX-167501062	0	15852400
13	AX-168257401	0	17483947
2	AX-168181135	0	8920529
20	AX-167254761	0	11754271
20	AX-167355160	0	33156097
16	AX-167226212	0	12829430
2	AX-167520273	0	77732494
24	AX-167380759	0	11254201
14	AX-167517651	0	57619896
22	AX-167350209	0	44172129
18	AX-168246141	0	31132022
13	AX-167159947	0	3347587
22	AX-167175955	0	15453299
12	AX-168248646	0	59735733
29	AX-168260239	0	9704499
5	AX-167358796	0	14383201
8	AX-167239580	0	17368698
30	AX-167335833	0	17562487
31	AX-167486598	0	12981100
0	AX-167387161	0	0
22	AX-168253952	0	57926297
6	AX-167231559	0	28916120
16	AX-168128297	0	26564166
18	AX-168284520	0	20093878
2	AX-168140072	0	78096854
15	AX-167179580	0	26541132
32	AX-167255666	0	19575430
3	AX-167365314	0	45353481
27	AX-167175161	0	43551945
3	AX-168139584	0	91124836
27	AX-167333149	0	9439145
4	AX-167372254	0	12757668
22	AX-168265561	0	19155320
0	AX-167484654	0	0
10	AX-167342258	0	11192847
33	AX-167338392	0	13634944
2	AX-167406936	0	14107493
18	AX-168125970	0	1050628
4	AX-168245781	0	71200970
2	AX-167189622	0	9761211
0	AX-167163959	0	0
34	AX-168137254	0	12456219
3	AX-167167786	0	7884094
19	AX-167373641	0	37464031
16	AX-168194619	0	21486218
22	AX-168268069	0	18546956
13	AX-167370769	0	58606562
33	AX-168167276	0	12387016
26	AX-167370078	0	34251122
30	AX-168138010	0	27743410
36	AX-168143748	0	4880472
29	AX-167213367	0	29717579
7	AX-167259450	0	235813
28	AX-167226117	0	37785455
1	AX-167392382	0	112065161
33	AX-168286574	0	5936315
23	AX-167176442	0	42066519
15	AX-167502372	0	15922715
0	AX-168249744	0	0
13	AX-167250156	0	31146366
25	AX-168158972	0	45530631
15	AX-167227207	0	26497571
6	AX-168159123	0	40628854
19	AX-167200981	0	317499
3	AX-167425263	0	80834182
5	AX-167173714	0	63534216
37	AX-167210981	0	25209877
38	AX-167200060	0	5056686
20	AX-168173831	0	53150824
20	AX-168158583	0	15911209
39	AX-167492141	0	2597278
32	AX-168159603	0	18415334
30	AX-167423206	0	13192115
34	AX-167262482	0	16827753
25	AX-167365861	0	15044664
32	AX-167372925	0	10795426
4	AX-167385382	0	30895267
35	AX-167467789	0	24981073
38	AX-167262079	0	22900977
5	AX-167367165	0	79956178
16	AX-167163083	0	44363577
3	AX-167214526	0	65989925
16	AX-167519746	0	54701
9	AX-167160762	0	51717944
6	AX-167248028	0	75454144
18	AX-167222180	0	537395
15	AX-167276388	0	51724342
1	AX-167358037	0	113240213
12	AX-167463979	0	9881487
20	AX-167476471	0	12889125
14	AX-167169032	0	49403576
7	AX-167472986	0	55537287
21	AX-167357677	0	48829011
33	AX-167197078	0	20883182
23	AX-167229957	0	20091627
3	AX-167238107	0	14812923
36	AX-167398603	0	28052102
22	AX-167172139	0	43078840
1	AX-168165239	0	14214804
33	AX-168280377	0	30894146
9	AX-168241325	0	39656879
3	AX-167172849	0	89023097
2	AX-168199005	0	5870955
9	AX-167218135	0	38917257
20	AX-167502581	0	15567526
13	AX-167380438	0	16162787
1	AX-168269024	0	47834406
20	AX-167428883	0	35142983
12	AX-168254754	0	67174504
31	AX-168220150	0	2044232
13	AX-167194748	0	36572778
20	AX-167501504	0	14113400
30	AX-167191648	0	38615456
23	AX-167254531	0	28487428
27	AX-168191590	0	37164826
13	AX-168264475	0	58382133
17	AX-167422321	0	49633444
23	AX-167376988	0	34428830
34	AX-167243537	0	39299782
22	AX-167247834	0	164597
10	AX-167225463	0	64344997
34	AX-167388308	0	18885367
9	AX-167201860	0	41888452
19	AX-168185235	0	7470899
24	AX-167181610	0	14709134
2	AX-168271494	0	1158290
8	AX-167493401	0	18856052
24	AX-167202810	0	9363649
26	AX-168206972	0	19467616
38	AX-167262980	0	7386584
39	AX-167426930	0	36537686
3	AX-167237704	0	21577859
17	AX-167253734	0	62436798
12	AX-168135322	0	42126891
16	AX-168268338	0	14443126
3	AX-168270680	0	45095686
8	AX-168266988	0	16428881
14	AX-167407029	0	36073467
13	AX-167505791	0	53806737
21	AX-168282047	0	32166596
33	AX-167350779	0	26949211
39	AX-167514471	0	28378490
29	AX-167159401	0	36419575
16	AX-167345343	0	49250779
19	AX-167372663	0	11328221
36	AX-168275253	0	21952890
25	AX-167222321	0	47421471
7	AX-167437239	0	60602200
1	AX-167409664	0	121742315
16	AX-168241918	0	20581300
2	AX-167425181	0	62626762
3	AX-167401851	0	15270155
2	AX-167170541	0	74504710
10	AX-167182739	0	13402220
10	AX-167402014	0	50961445
31	AX-167503104	0	26484904
32	AX-168193712	0	14933716
18	AX-167186101	0	2933975
1	AX-167165226	0	2705768
12	AX-168265149	0	19358037
17	AX-168204664	0	18432501
15	AX-167492873	0	57896199
6	AX-167383933	0	11908440
11	AX-167419671	0	8637102
4	AX-167339833	0	65624040
13	AX-167428709	0	47818734
20	AX-167482524	0	44422715
0	AX-167364743	0	0
39	AX-167395205	0	2987002
25	AX-167199362	0	42518088
6	AX-167234191	0	26277836
21	AX-167182496	0	25874410
15	AX-167442668	0	26170199
27	AX-167498797	0	4813477
11	AX-167424360	0	8119144
37	AX-168191732	0	10781067
9	AX-167391432	0	13685836
34	AX-168262283	0	26711044
17	AX-168161243	0	40088743
8	AX-168168157	0	18547388
6	AX-167480198	0	41259506
8	AX-167370300	0	47161372
1	AX-168283626	0	11104228
33	AX-167171824	0	21149430
13	AX-167351169	0	6142154
25	AX-167256563	0	342966
8	AX-167499126	0	3057726
33	AX-167431448	0	14969793
26	AX-167479409	0	18583669
21	AX-168140691	0	42504993
3	AX-167158918	0	48922027
19	AX-167476094	0	2305231
8	AX-167199661	0	63195088
13	AX-167188065	0	453397
21	AX-167469442	0	8531105
14	AX-167406423	0	47217519
8	AX-167251622	0	23580310
6	AX-168226550	0	31721958
19	AX-168227834	0	15362672
21	AX-168186801	0	27698294
38	AX-168162489	0	5026412
20	AX-167435566	0	1798862
13	AX-167174265	0	12301326
1	AX-167172648	0	24435172
19	AX-167485849	0	30434141
3	AX-167519682	0	28970876
4	AX-167229449	0	66653944
21	AX-168233429	0	22384512
2	AX-167201390	0	3061067
17	AX-167350410	0	46065550
1	AX-167339639	0	79224269
22	AX-167406087	0	29438444
7	AX-167356626	0	8585459
39	AX-168206686	0	97409946
33	AX-168250461	0	19011958
18	AX-168186411	0	43517682
15	AX-168140435	0	22177476
16	AX-167387621	0	15205122
7	AX-167430168	0	44888233
2	AX-167261400	0	54644664
19	AX-168224716	0	2544178
8	AX-167364087	0	49107598
39	AX-167350076	0	2116089
30	AX-168244794	0	16574470
23	AX-167446650	0	30612373
14	AX-167340943	0	20310601
27	AX-167359190	0	20618933
37	AX-168252393	0	23044488
38	AX-168202897	0	21652439
19	AX-167248009	0	25391203
10	AX-168212813	0	2866032
26	AX-168263999	0	26272319
4	AX-167406193	0	77870287
18	AX-167164294	0	44657927
5	AX-167403108	0	59876861
1	AX-167346658	0	51578778
28	AX-167238259	0	1829447
1	AX-167481362	0	113289584
35	AX-168168299	0	17070649
33	AX-167462674	0	6467621
21	AX-167391153	0	42761805
4	AX-167260549	0	50103653
39	AX-167370157	0	46550547
11	AX-167160827	0	54570017
11	AX-168147185	0	30147756
29	AX-168144185	0	24960154
0	AX-167197226	0	0
24	AX-168254419	0	38407936
33	AX-167170920	0	1393838
4	AX-168164874	0	7050924
1	AX-167364747	0	73320644
35	AX-167517132	0	24974758
2	AX-168130918	0	36033108
0	AX-167345122	0	0
0	AX-167456902	0	0
12	AX-167232056	0	6769353
30	AX-168277341	0	34946827
7	AX-167233126	0	43062108
21	AX-167363504	0	7375614
17	AX-168224906	0	36537123
8	AX-167504177	0	60125810
10	AX-167183407	0	22617316
29	AX-168284784	0	10409885
23	AX-167218853	0	42451416
32	AX-168166610	0	19096605
3	AX-167220425	0	35585438
30	AX-167234686	0	17672542
33	AX-167465283	0	29072332
13	AX-167494151	0	21893344
1	AX-167369885	0	80650441
11	AX-167259380	0	58739982
0	AX-168159087	0	0
4	AX-168192549	0	85860264
18	AX-167175185	0	46653254
23	AX-167207224	0	2484630
27	AX-168234232	0	9815527
18	AX-167439230	0	5305172
25	AX-167272142	0	11102403
34	AX-167516536	0	7943776
12	AX-167176064	0	10956975
39	AX-168167523	0	10926151
27	AX-167226185	0	1575455
36	AX-167494331	0	1679870
3	AX-167216626	0	87804768
3	AX-168196811	0	74593206
3	AX-167403934	0	84611625
12	AX-167403532	0	2501268
21	AX-167236228	0	19503698
25	AX-168269367	0	6591386
32	AX-167373380	0	34009392
11	AX-167201791	0	70979708
32	AX-167401435	0	18574030
14	AX-168195946	0	5396647
10	AX-168219137	0	32135386
17	AX-167247992	0	4544061
21	AX-167219886	0	25094957
18	AX-167433586	0	35671688
30	AX-167107227	0	6403871
5	AX-167248476	0	60293213
5	AX-168135768	0	51048032
23	AX-167412513	0	27920761
22	AX-167166051	0	49339624
4	AX-167459963	0	42027207
6	AX-167425638	0	52089064
22	AX-167159303	0	28941919
20	AX-167180555	0	40426990
4	AX-167444780	0	6360309
12	AX-167441956	0	55784375
16	AX-167341629	0	54362484
24	AX-167159110	0	25301686
3	AX-167376617	0	69656479
13	AX-168142448	0	28285506
28	AX-167197482	0	16135616
10	AX-167354025	0	55429021
12	AX-167397818	0	22969997
4	AX-167486716	0	22882189
3	AX-167221686	0	87579455
0	AX-168276495	0	0
6	AX-168228069	0	50959324
34	AX-168234409	0	39329066
14	AX-167204439	0	19743675
9	AX-168289775	0	47174178
33	AX-167389995	0	17082621
2	AX-167198652	0	31989860
36	AX-167464208	0	28525893
20	AX-167266320	0	45264205
28	AX-167265484	0	19046071
29	AX-168271511	0	21790836
28	AX-167250400	0	40519385
1	AX-167421331	0	38182696
17	AX-167195373	0	12396027
6	AX-167353178	0	19661077
15	AX-167373211	0	10862601
19	AX-167368272	0	15375910
18	AX-167510755	0	13858495
21	AX-167217660	0	8308760
39	AX-167381789	0	67645304
16	AX-168129697	0	35631600
38	AX-167262044	0	15101555
36	AX-167195867	0	26424688
5	AX-167213846	0	55331931
4	AX-168280242	0	35509633
7	AX-167433246	0	54737985
3	AX-168247258	0	975117
35	AX-167399150	0	25239384
18	AX-167502147	0	10082272
13	AX-167214368	0	2044585
34	AX-168148964	0	39854062
8	AX-168174051	0	64399175
6	AX-167502075	0	36140098
1	AX-168256853	0	85414321
18	AX-167173834	0	41115338
6	AX-167479285	0	11274276
20	AX-167455001	0	12202734
39	AX-167484280	0	3739268
7	AX-167187967	0	4068111
10	AX-168241081	0	63532719
19	AX-167340920	0	18469617
10	AX-167266913	0	18035002
27	AX-167464619	0	16413520
7	AX-167237616	0	73923224
12	AX-167384560	0	60478146
29	AX-167195250	0	28528992
11	AX-168202421	0	38221701
36	AX-167474379	0	7688763
1	AX-167217454	0	77108351
36	AX-167229111	0	15687397
8	AX-167216534	0	59462744
6	AX-167474274	0	56040060
25	AX-167210729	0	41168658
5	AX-167380922	0	8059865
20	AX-167207932	0	42762803
21	AX-167242483	0	37132227
35	AX-167348351	0	25386368
7	AX-167177922	0	61194699
8	AX-167361008	0	52856609
7	AX-167219341	0	7570590
7	AX-167429473	0	8886708
19	AX-167366710	0	16564127
15	AX-167447187	0	28078374
8	AX-167257155	0	41948745
23	AX-167352622	0	9493778
5	AX-167248664	0	39091750
19	AX-168281641	0	26157615
16	AX-167458077	0	39238195
10	AX-167159975	0	38834990
33	AX-167177798	0	20253523
34	AX-167446826	0	49024908
27	AX-167419111	0	34143238
25	AX-167431254	0	42684308
6	AX-167358174	0	39789360
25	AX-167214300	0	2015287
28	AX-167173581	0	8477072
16	AX-167202555	0	38749017
17	AX-167240120	0	63103392
29	AX-167397639	0	14920737
18	AX-167199478	0	21893924
28	AX-167437947	0	29788563
33	AX-167262758	0	11845800
31	AX-168180469	0	31168887
3	AX-167222689	0	89481037
2	AX-168208324	0	24310882
19	AX-168219725	0	20035400
16	AX-167510252	0	34471653
11	AX-168275763	0	33678968
25	AX-167228064	0	13731128
10	AX-167260705	0	11210204
6	AX-168206390	0	32802813
5	AX-167200129	0	65591668
2	AX-167217447	0	49947769
10	AX-168226166	0	55327557
39	AX-168159706	0	69718557
24	AX-167455558	0	10455987
14	AX-167343192	0	42784733
23	AX-168158893	0	381530
10	AX-167347270	0	35012915
5	AX-168129736	0	32490805
13	AX-167470375	0	44897400
22	AX-168178394	0	25002538
1	AX-167379711	0	79886141
11	AX-167411877	0	42157811
12	AX-167351391	0	16567733
20	AX-168191179	0	22056336
20	AX-167202792	0	15483674
20	AX-167362172	0	31511695
8	AX-167385923	0	39388106
2	AX-167447992	0	68948514
10	AX-167218437	0	46176839
11	AX-167243770	0	18059590
3	AX-167161471	0	34857262
16	AX-167257288	0	51096777
7	AX-168215680	0	67545815
2	AX-167484563	0	73124962
6	AX-167346728	0	61201213
25	AX-167385005	0	43505085
3	AX-168229112	0	81351224
1	AX-168273754	0	96330330
15	AX-167447237	0	41682300
2	AX-167265235	0	80283281
6	AX-167226754	0	5767806
31	AX-168144856	0	828424
5	AX-167173609	0	20057550
9	AX-167163465	0	30572189
20	AX-167484808	0	46075329
27	AX-168155228	0	19172449
33	AX-167395781	0	18402998
19	AX-168252982	0	52030734
31	AX-167213734	0	30499441
12	AX-167471729	0	48664499
26	AX-168169852	0	10109932
2	AX-167195613	0	47060532
28	AX-167431876	0	18753717
26	AX-167385324	0	2106585
1	AX-168228936	0	36866228
19	AX-167215296	0	30484270
8	AX-167434406	0	1645206
31	AX-167439289	0	13094746
2	AX-167172473	0	72143201
27	AX-167403538	0	8008338
10	AX-167375379	0	27172219
2	AX-167361185	0	11162584
37	AX-167420319	0	31500914
1	AX-168142109	0	48616699
5	AX-167271559	0	10041579
10	AX-167359028	0	27553833
8	AX-167364931	0	72117512
7	AX-167158859	0	36738894
20	AX-168220887	0	39488095
19	AX-167464678	0	36714722
8	AX-168136216	0	31733737
12	AX-167261029	0	33226154
33	AX-167398390	0	27822338
1	AX-167166622	0	119278762
33	AX-167354915	0	11299031
18	AX-167429929	0	40301484
13	AX-167374126	0	33686665
6	AX-167252131	0	39525314
16	AX-167431471	0	27250926
20	AX-167479251	0	44990867
29	AX-168283488	0	21926363
6	AX-168285842	0	22970567
39	AX-167373138	0	4829343
2	AX-168163520	0	55436234
23	AX-167177818	0	18564754
6	AX-167492512	0	74560930
17	AX-167336269	0	36479281
18	AX-167381245	0	4501002
28	AX-168284544	0	3772327
7	AX-167171963	0	69002978
37	AX-167516489	0	30394900
32	AX-167406883	0	25903467
27	AX-167423363	0	44296131
20	AX-167401833	0	56840115
6	AX-167391856	0	77634488
18	AX-168200946	0	3511309
39	AX-167433216	0	98626412
23	AX-167437559	0	11747645
4	AX-167173922	0	84227404
31	AX-168269721	0	25071784
29	AX-168236545	0	31933505
19	AX-167217828	0	49193937
18	AX-167474097	0	43886984
33	AX-168220669	0	30583078
0	AX-168243645	0	0
28	AX-167454535	0	21342126
13	AX-168149176	0	21902351
15	AX-167444417	0	44359124
12	AX-168203490	0	20118632
35	AX-167189097	0	14913717
4	AX-167519944	0	15208982
31	AX-167352103	0	35816482
25	AX-168266815	0	26343048
25	AX-167462025	0	47072845
3	AX-167170000	0	35840944
31	AX-167507985	0	26104280
3	AX-168188142	0	40109933
20	AX-168134429	0	52748826
5	AX-167504419	0	9690591
10	AX-167357412	0	10395726
7	AX-167508222	0	5948241
20	AX-167365930	0	970309
27	AX-167388541	0	25352604
27	AX-167490474	0	7331040
2	AX-168279040	0	16529949
2	AX-167490771	0	64893374
22	AX-168174760	0	21402973
16	AX-167437028	0	30047695
22	AX-167222063	0	14383709
24	AX-167339929	0	30902820
4	AX-167388128	0	69375634
4	AX-167360105	0	43287977
38	AX-167192486	0	6806476
1	AX-168210968	0	7464029
15	AX-167414870	0	23749225
34	AX-167233704	0	4911512
13	AX-167383702	0	28540997
12	AX-167338554	0	24859448
18	AX-167480125	0	52588602
1	AX-167349716	0	50189331
19	AX-167180326	0	30161197
26	AX-167413892	0	35623241
5	AX-167219207	0	38590920
36	AX-167339107	0	9790427
26	AX-168230242	0	25611977
17	AX-167272016	0	54057136
6	AX-168278323	0	79309719
12	AX-167407162	0	41497683
24	AX-167483317	0	19541621
34	AX-167374975	0	43644615
5	AX-167499248	0	70548517
9	AX-167229078	0	39848591
8	AX-168279777	0	51365031
11	AX-167435867	0	27713825
1	AX-167158131	0	6494328
21	AX-168157843	0	36367056
4	AX-167404427	0	79288930
2	AX-167340001	0	50686591
37	AX-167202895	0	12875223
7	AX-167176644	0	19504988
6	AX-167222154	0	35221157
0	AX-168155349	0	0
33	AX-168286145	0	1486627
8	AX-167477798	0	33509905
5	AX-167349738	0	65003524
12	AX-167351979	0	53718132
26	AX-168232678	0	20631310
8	AX-167477624	0	26992264
23	AX-167193748	0	45209255
15	AX-168186338	0	38215307
39	AX-167451808	0	3377961
38	AX-167251062	0	1726117
5	AX-167405368	0	27258705
23	AX-167446203	0	6702156
8	AX-167405686	0	40883782
18	AX-167433629	0	49234454
8	AX-167341331	0	10931644
15	AX-168254242	0	48429383
39	AX-168147366	0	32076497
39	AX-168211321	0	107082786
16	AX-168257290	0	18784209
21	AX-167413717	0	48802383
11	AX-168285581	0	25559616
10	AX-168249167	0	56025858
9	AX-167467809	0	1491491
21	AX-167381542	0	40779032
2	AX-167477799	0	41887934
33	AX-167243047	0	9805638
22	AX-167397964	0	29827809
4	AX-167180204	0	42434292
3	AX-168192469	0	30799805
1	AX-168194824	0	38700721
29	AX-167228806	0	7540707
5	AX-168263598	0	48135482
13	AX-167427801	0	11016443
11	AX-167162734	0	71269540
2	AX-167212226	0	29164524
6	AX-168260726	0	23627643
7	AX-167327498	0	39281677
2	AX-167292922	0	5599666
10	AX-167180329	0	60831279
17	AX-167262030	0	17619892
12	AX-167204775	0	18985599
11	AX-167259957	0	41078883
38	AX-167174209	0	18263120
10	AX-167502067	0	4390973
19	AX-167179743	0	28920934
19	AX-167211889	0	2451298
6	AX-167245387	0	55040124
16	AX-167212031	0	46567423
5	AX-167160215	0	63586483
1	AX-167427394	0	25070563
28	AX-167214676	0	23536831
15	AX-167252292	0	22526050
17	AX-168200679	0	53923537
10	AX-167401103	0	44072901
8	AX-167456141	0	4852688
1	AX-167416064	0	78477961
5	AX-167379830	0	21233781
4	AX-167446144	0	6892292
26	AX-167257345	0	37156525
4	AX-167266749	0	77062472
2	AX-168216899	0	78567526
19	AX-167223686	0	47170660
3	AX-168150258	0	37077652
18	AX-168220975	0	39917973
13	AX-168250149	0	61831915
7	AX-167185051	0	32083517
1	AX-167212250	0	42349623
5	AX-168251537	0	73299056
17	AX-167219381	0	60483072
26	AX-168168570	0	19520041
26	AX-167468390	0	13987467
1	AX-168277170	0	102905919
11	AX-167159204	0	26974989
12	AX-168220544	0	43223467
17	AX-168212241	0	62916963
31	AX-167337901	0	18467803
29	AX-167350584	0	24519447
10	AX-167185484	0	65313455
20	AX-167208498	0	15567601
12	AX-167219798	0	63637443
7	AX-167249145	0	75869347
25	AX-167191056	0	42395898
30	AX-167444629	0	38403184
6	AX-167176609	0	19685579
3	AX-168192506	0	33397490
19	AX-168286428	0	26625265
4	AX-168184583	0	83193584
5	AX-168216368	0	3529148
9	AX-167226953	0	23156504
2	AX-167271812	0	41050766
5	AX-168289092	0	10310839
18	AX-167304415	0	49927591
32	AX-168225200	0	31614288
3	AX-167246698	0	80072333
3	AX-167191346	0	91776751
3	AX-168259990	0	29818747
1	AX-168159342	0	116256933
9	AX-168267318	0	22841478
17	AX-168144029	0	4254666
27	AX-167148832	0	44971800
3	AX-168284951	0	21252026
21	AX-167396615	0	27609308
22	AX-167501362	0	47853680
23	AX-167182981	0	12988555
8	AX-167519127	0	32066392
17	AX-167509206	0	58118559
4	AX-167473668	0	60950061
18	AX-168232833	0	35413661
1	AX-167211311	0	54577197
5	AX-168208640	0	8650738
5	AX-168229632	0	85538880
12	AX-167493543	0	247022
19	AX-167223842	0	10540981
4	AX-167379556	0	25973895
31	AX-167371943	0	9423788
6	AX-167225483	0	38045237
18	AX-167433930	0	51578163
17	AX-167440672	0	25963143
30	AX-167466578	0	34463487
17	AX-168229949	0	46765589
16	AX-168136509	0	34037855
20	AX-167462981	0	17001589
39	AX-168258689	0	78227663
12	AX-168129207	0	3638858
3	AX-167393719	0	85264403
2	AX-167518758	0	56205922
29	AX-168223885	0	32557185
2	AX-167475271	0	80946641
10	AX-167416087	0	8620291
6	AX-168269750	0	60067183
15	AX-167179611	0	55842783
4	AX-167358631	0	22148915
8	AX-168245956	0	58130248
3	AX-167176223	0	24018431
5	AX-167171514	0	31248854
1	AX-167467999	0	112286409
16	AX-167224847	0	11784154
6	AX-167422281	0	40759266
9	AX-167364497	0	7981591
9	AX-167435220	0	19968158
7	AX-168196557	0	30419343
1	AX-167434259	0	62359014
22	AX-167189956	0	41496937
13	AX-167226398	0	19362500
24	AX-167366702	0	37385010
5	AX-168139651	0	28030717
3	AX-168128155	0	27007018
20	AX-168249334	0	47600814
1	AX-167238973	0	25738657
30	AX-168222539	0	10849947
17	AX-167423018	0	14084253
24	AX-167388361	0	26350144
9	AX-168176841	0	14470504
34	AX-167439237	0	33475055
4	AX-168145719	0	71404879
5	AX-167399502	0	54914487
27	AX-167167767	0	39255106
2	AX-167211650	0	35168582
31	AX-168177224	0	19324473
12	AX-168173567	0	11568887
22	AX-168163017	0	10597453
23	AX-167248612	0	10302730
12	AX-168233666	0	53689980
14	AX-167168734	0	59709804
2	AX-167353682	0	28704654
28	AX-168159945	0	38764178
38	AX-167436980	0	7539338
2	AX-167498821	0	31883889
18	AX-167269237	0	36066744
5	AX-167459681	0	31134289
5	AX-167446372	0	5221582
39	AX-167452894	0	79278879
6	AX-167376899	0	10257621
11	AX-167361715	0	44053948
12	AX-167230787	0	1104940
34	AX-167179694	0	33658116
30	AX-168267130	0	17650830
7	AX-168173713	0	77780809
30	AX-167398216	0	22756003
21	AX-168262317	0	46957425
34	AX-167257551	0	46924689
32	AX-167486695	0	25043079
17	AX-167221808	0	1658479
28	AX-167477044	0	24493760
10	AX-167175703	0	63976363
25	AX-168237701	0	46817394
38	AX-167202527	0	19626367
24	AX-167382869	0	19984542
39	AX-167396271	0	14921173
38	AX-167517238	0	21007315
2	AX-168163186	0	26490189
30	AX-167513137	0	8196778
15	AX-168278507	0	12611625
1	AX-167344731	0	117832631
30	AX-168266896	0	18402263
10	AX-167246889	0	48935106
2	AX-168148668	0	80215222
3	AX-167482281	0	59973223
1	AX-167408889	0	108238321
11	AX-167340338	0	14924015
9	AX-168218010	0	21913069
11	AX-167210018	0	27979449
37	AX-167398559	0	11564414
8	AX-167391061	0	8595156
17	AX-167196365	0	56704070
15	AX-167447114	0	20345076
23	AX-167496871	0	8604159
1	AX-167194935	0	111021225
10	AX-167245380	0	9032640
5	AX-168201143	0	53264436
15	AX-168256790	0	8957374
32	AX-167356227	0	30907049
17	AX-167314841	0	8372469
10	AX-167418435	0	65211064
5	AX-167341032	0	24718263
21	AX-167351366	0	11628939
2	AX-167366871	0	70771423
6	AX-167198532	0	27778502
10	AX-168204337	0	18516195
0	AX-167513251	0	0
13	AX-167492437	0	30803878
22	AX-167377388	0	9591891
35	AX-167336992	0	25006431
1	AX-168246436	0	106042540
6	AX-167411149	0	57477316
21	AX-167224551	0	38240957
28	AX-167338968	0	22211556
23	AX-167356612	0	32138000
3	AX-168204342	0	58816763
27	AX-167195391	0	33672730
5	AX-167354188	0	85945163
8	AX-167194912	0	30316179
3	AX-167432456	0	54103497
39	AX-167415071	0	86942848
18	AX-167262134	0	17800770
15	AX-167502416	0	64296520
20	AX-167203983	0	13531336
12	AX-167473915	0	48357912
1	AX-167266849	0	60994739
5	AX-167390565	0	14373461
14	AX-167261388	0	46645116
17	AX-167386612	0	34119215
6	AX-167208112	0	63802461
33	AX-167305378	0	27024516
29	AX-168273340	0	5394783
1	AX-167356818	0	20463921
19	AX-167234089	0	31224325
1	AX-168184702	0	58645359
39	AX-168126665	0	10618422
32	AX-167247632	0	18390871
6	AX-167227161	0	17819636
23	AX-167492178	0	37070512
25	AX-167223639	0	3703106
12	AX-167248880	0	62434780
27	AX-167238631	0	22991611
4	AX-168248161	0	3891286
26	AX-168254125	0	25714725
14	AX-167185168	0	14387068
36	AX-167245260	0	20451521
3	AX-167387781	0	87492018
14	AX-167191417	0	29383513
5	AX-167381736	0	77790049
36	AX-167271297	0	28784513
10	AX-168151559	0	64629502
14	AX-167374476	0	6039548
1	AX-167183277	0	80608621
15	AX-167365290	0	11319792
9	AX-167409517	0	16423244
37	AX-167451719	0	12077467
3	AX-167369420	0	78028557
23	AX-167444528	0	5139775
22	AX-167476863	0	27523480
2	AX-167498068	0	80135466
33	AX-167510696	0	24989469
6	AX-167414804	0	9309886
24	AX-167356071	0	27864621
31	AX-168210586	0	12315236
18	AX-167469684	0	10973534
16	AX-167395032	0	13571928
4	AX-167249696	0	86579113
25	AX-168245529	0	16933352
20	AX-167171421	0	10601867
13	AX-167359888	0	14287141
20	AX-168174590	0	46105226
10	AX-168226639	0	49397997
1	AX-168217873	0	112226263
9	AX-168152139	0	40043288
25	AX-167379095	0	36144455
10	AX-167174801	0	59566508
7	AX-168267581	0	65360543
39	AX-167456739	0	80817307
20	AX-168205915	0	6948735
10	AX-167510343	0	51108573
30	AX-167212387	0	4904369
16	AX-167513816	0	15711740
17	AX-167224791	0	31989437
31	AX-167496301	0	23840387
12	AX-167264833	0	4897292
15	AX-167183924	0	63241414
10	AX-167169793	0	14807395
20	AX-167238521	0	9467011
30	AX-168194590	0	32431773
4	AX-167195385	0	81867334
14	AX-168125891	0	29695209
18	AX-167485147	0	12255269
31	AX-168142021	0	36041030
8	AX-168190018	0	25654958
0	AX-168157817	0	0
38	AX-167266614	0	2430392
16	AX-167162615	0	12255361
18	AX-167194326	0	20000691
7	AX-168258840	0	27399021
21	AX-167362217	0	23229407
22	AX-167444066	0	5204347
31	AX-167200886	0	7374704
14	AX-167509207	0	35730919
18	AX-168228834	0	36022016
28	AX-168166645	0	15262051
36	AX-167459233	0	17933389
4	AX-167175162	0	68481806
5	AX-168272669	0	26398988
5	AX-167337188	0	70825559
5	AX-167158080	0	85221618
12	AX-167374221	0	26082664
39	AX-168273397	0	60356059
32	AX-167276926	0	41142378
39	AX-167338807	0	66576321
2	AX-167164995	0	45123439
26	AX-167423316	0	36423576
39	AX-167415356	0	66918577
23	AX-167397535	0	37070512
4	AX-168199273	0	37834719
18	AX-167473920	0	14021187
3	AX-167416649	0	66486921
9	AX-168259460	0	40619336
1	AX-167169462	0	29659393
33	AX-167498482	0	25709479
12	AX-167451677	0	17499736
23	AX-167469564	0	31304247
4	AX-167435283	0	12062199
6	AX-167452313	0	54984321
9	AX-168200859	0	56156251
11	AX-167488456	0	61943440
34	AX-167406144	0	25474392
20	AX-167493404	0	26776968
8	AX-168172812	0	7704303
39	AX-167611924	0	65260563
6	AX-167192118	0	59600594
19	AX-168177575	0	52926987
8	AX-167244892	0	50413164
1	AX-168271241	0	27183604
1	AX-167216357	0	74816170
11	AX-167189946	0	72194848
18	AX-167188922	0	7911918
35	AX-168261242	0	21347663
2	AX-167393721	0	55038033
12	AX-167160078	0	45757187
11	AX-168137579	0	53377150
20	AX-167220792	0	33026746
12	AX-168250965	0	54714724
26	AX-167412868	0	20773078
14	AX-167243499	0	51723741
11	AX-167236759	0	51147411
3	AX-168199215	0	69069924
7	AX-167359647	0	51065434
20	AX-167247768	0	42838326
14	AX-168187850	0	48651962
18	AX-167256699	0	8800199
1	AX-167510793	0	9301353
6	AX-167202705	0	9768446
28	AX-167338452	0	15090435
25	AX-167434872	0	26007835
32	AX-167229002	0	8872234
18	AX-168271089	0	37421353
17	AX-168268041	0	37322849
20	AX-167447957	0	52617712
13	AX-168254914	0	18387993
24	AX-167263349	0	38380791
36	AX-167272392	0	28145182
7	AX-167254893	0	12121153
24	AX-167198724	0	35298173
17	AX-168165413	0	56218864
15	AX-167164546	0	40169750
1	AX-167375181	0	96735711
1	AX-167267279	0	102137678
37	AX-167220524	0	24931120
7	AX-167511617	0	50160045
21	AX-167173033	0	21609780
16	AX-167372662	0	17967550
13	AX-167221573	0	11695176
28	AX-168126005	0	40357435
17	AX-168200391	0	37383760
8	AX-168139883	0	46163687
3	AX-167384541	0	80249398
2	AX-167484711	0	73812623
35	AX-167235660	0	8131315
36	AX-168185575	0	16110976
16	AX-167419397	0	526133
12	AX-168198625	0	11176317
15	AX-167201303	0	41008190
18	AX-168199657	0	49602293
1	AX-168214224	0	25192855
18	AX-167176790	0	38376748
13	AX-167387183	0	44919485
3	AX-167229211	0	53849021
3	AX-167217295	0	28536044
8	AX-167174521	0	31458348
2	AX-167253105	0	19693345
9	AX-168175473	0	38951173
37	AX-167450832	0	12572859
16	AX-168193015	0	24316961
8	AX-167418591	0	61814469
37	AX-167200965	0	10089846
13	AX-167178765	0	15868554
32	AX-167500315	0	22634628
4	AX-168261490	0	38108427
7	AX-167359322	0	27207020
23	AX-168182184	0	50823027
14	AX-168247873	0	35181741
39	AX-167459139	0	84193791
26	AX-167399634	0	27432427
22	AX-168205992	0	47154505
13	AX-167385408	0	22320292
3	AX-167235663	0	93628984
4	AX-167451387	0	26678264
5	AX-167183429	0	2173336
15	AX-167360176	0	14827751
25	AX-167475283	0	41004881
28	AX-167339841	0	25408741
1	AX-167215842	0	63881275
15	AX-168227276	0	6854773
25	AX-167436725	0	15368062
26	AX-167384884	0	19115614
25	AX-167266175	0	51355811
29	AX-168192642	0	17223449
26	AX-168171303	0	15457511
18	AX-167185555	0	6412911
2	AX-167392590	0	49357462
6	AX-167503576	0	33166811
24	AX-167261412	0	28830510
33	AX-168146194	0	1664264
18	AX-167214905	0	44011721
33	AX-167440913	0	10841017
16	AX-168283664	0	51633954
26	AX-167235075	0	5565440
17	AX-168268330	0	62462056
18	AX-167260449	0	17580245
12	AX-167267431	0	59144241
8	AX-168265044	0	27490884
9	AX-167388037	0	59558038
10	AX-168279800	0	45244520
3	AX-168237790	0	38083512
26	AX-168181441	0	23359271
22	AX-167217199	0	58305932
18	AX-168246288	0	621755
16	AX-167262395	0	24370110
30	AX-167164933	0	7901585
15	AX-167427986	0	33529147
4	AX-167512176	0	75576729
2	AX-167174151	0	46139740
19	AX-167235383	0	13176217
18	AX-167480171	0	38023831
2	AX-167473956	0	45773894
30	AX-167217618	0	13563268
31	AX-167435184	0	27083477
7	AX-168225001	0	69035403
29	AX-167221701	0	10011789
14	AX-167257084	0	25022876
24	AX-168170825	0	34095609
8	AX-167233708	0	43004771
32	AX-167387968	0	8159766
5	AX-168261649	0	54404346
4	AX-168140777	0	19431897
14	AX-167237486	0	43146640
6	AX-168285644	0	27169935
22	AX-167497798	0	24437195
4	AX-167234677	0	81372477
9	AX-167208457	0	33251428
21	AX-167386733	0	26829158
33	AX-168169595	0	25459260
20	AX-167401545	0	19219891
8	AX-167379579	0	64292462
18	AX-168136837	0	10039635
6	AX-168274419	0	61518486
39	AX-167518902	0	86900508
10	AX-167209647	0	18188814
6	AX-167451458	0	18166951
4	AX-167395963	0	60377512
12	AX-168193042	0	69643785
1	AX-167400725	0	96446172
26	AX-168245201	0	12796867
5	AX-168253669	0	48331178
15	AX-168283219	0	11321921
13	AX-167236947	0	27449192
3	AX-168128168	0	88179597
9	AX-167253779	0	56468403
19	AX-168151393	0	32797337
34	AX-167429802	0	12660337
17	AX-168258125	0	52744885
11	AX-167514392	0	21336974
1	AX-167389216	0	104450994
18	AX-168178596	0	13883190
4	AX-167472353	0	28358473
10	AX-167226123	0	45406322
0	AX-167346326	0	0
20	AX-168283505	0	16970089
3	AX-167389190	0	28421717
22	AX-168280902	0	30178166
0	AX-168152889	0	0
32	AX-167497868	0	34881366
16	AX-167360383	0	9901604
28	AX-168180710	0	25419211
19	AX-167214167	0	27059279
14	AX-168138398	0	7448868
28	AX-167402049	0	14786840
8	AX-168201828	0	72571926
2	AX-167258117	0	53028029
21	AX-167160936	0	21798056
28	AX-167437994	0	5223112
37	AX-168265061	0	24968703
8	AX-167339278	0	24588252
26	AX-168196482	0	36298435
8	AX-167440922	0	27020777
21	AX-167220965	0	6843395
33	AX-168231661	0	14026848
39	AX-167370228	0	11923702
32	AX-167169242	0	10991604
21	AX-167171068	0	30792737
9	AX-167231130	0	4272475
35	AX-167466577	0	7394619
6	AX-167432085	0	11315542
12	AX-167242652	0	48425520
7	AX-167492238	0	79202688
28	AX-167178563	0	20103378
33	AX-168241549	0	27090728
7	AX-167424252	0	50881357
4	AX-167161928	0	68310521
6	AX-167161088	0	62652663
32	AX-167170251	0	5978833
6	AX-167467547	0	48763833
24	AX-167222036	0	14191905
33	AX-167508846	0	26585270
10	AX-168230585	0	24462118
35	AX-168152267	0	22659442
36	AX-167449897	0	18387612
13	AX-167355012	0	10112925
18	AX-167338683	0	42253017
20	AX-167340134	0	19163439
39	AX-167366277	0	65443059
11	AX-168228718	0	4221446
32	AX-167342337	0	18502065
5	AX-167453237	0	53457505
17	AX-167166411	0	9256921
5	AX-167422486	0	21602105
36	AX-167261438	0	20222715
34	AX-167203688	0	15622437
1	AX-168283043	0	34316817
4	AX-167369416	0	3406767
34	AX-168239314	0	24314981
20	AX-168235361	0	49146335
1	AX-167339297	0	41149487
3	AX-167220431	0	51025431
37	AX-167191682	0	2720450
35	AX-167348252	0	14404899
18	AX-168147576	0	53451975
2	AX-168243993	0	80653289
10	AX-167169716	0	14618507
12	AX-168237909	0	37560570
39	AX-167483768	0	81022758
11	AX-167394417	0	15657644
11	AX-167213496	0	72781111
10	AX-167485295	0	63802473
22	AX-167340379	0	12479367
0	AX-167339280	0	0
14	AX-167440229	0	42273471
3	AX-167502059	0	12754652
33	AX-167445974	0	1588334
20	AX-168154892	0	54684424
4	AX-167222473	0	47465074
35	AX-167193435	0	11585145
4	AX-168157395	0	23442999
34	AX-168243939	0	4779636
14	AX-167410850	0	45168753
1	AX-167239520	0	30619180
31	AX-168278790	0	17561243
33	AX-167348757	0	12189949
16	AX-168173094	0	40576997
3	AX-167366650	0	24935313
17	AX-167361470	0	43435685
28	AX-167468469	0	20415676
13	AX-167169337	0	19470989
22	AX-167350377	0	54943584
26	AX-168221831	0	34616547
8	AX-167161557	0	49496729
25	AX-167336932	0	25761489
35	AX-168181201	0	14412299
37	AX-168212319	0	24041771
3	AX-167149017	0	47833188
11	AX-167351649	0	22785411
25	AX-167180571	0	11896556
29	AX-168237463	0	5463375
1	AX-168247204	0	12647330
6	AX-168144363	0	17868456
3	AX-167225968	0	78273536
32	AX-167174633	0	29366554
1	AX-167235230	0	72352579
6	AX-167508457	0	20957657
8	AX-167361945	0	66752565
18	AX-167388438	0	44490930
3	AX-168178654	0	15334917
33	AX-167196269	0	14235390
16	AX-168270164	0	52579258
12	AX-168161421	0	2488896
8	AX-167367667	0	64625328
11	AX-167239308	0	70708552
27	AX-168253214	0	11311239
1	AX-167466806	0	28549762
1	AX-167400707	0	30389484
1	AX-168149272	0	73216948
32	AX-167225002	0	27209709
14	AX-167506987	0	45002030
18	AX-167202688	0	8483569
1	AX-167356259	0	58477425
24	AX-167434536	0	11163808
10	AX-167366999	0	30607264
25	AX-168216400	0	49213518
12	AX-168174923	0	71392682
23	AX-167447713	0	49353755
5	AX-167360847	0	63526073
22	AX-168146532	0	2919796
13	AX-167415824	0	39748465
4	AX-167335579	0	36466370
6	AX-167222146	0	40553186
7	AX-167404153	0	63504392
3	AX-167492965	0	2278185
13	AX-167250781	0	13426070
39	AX-167392626	0	49954151
18	AX-167182219	0	15888160
26	AX-167188447	0	182717
36	AX-168214443	0	1253084
0	AX-168199276	0	0
23	AX-168209644	0	19199088
18	AX-167258122	0	8059251
12	AX-167432813	0	4512523
24	AX-167168797	0	45243164
39	AX-167463439	0	11497682
10	AX-167354312	0	60457734
0	AX-168253078	0	0
39	AX-167368449	0	74201946
4	AX-167198990	0	57550926
6	AX-167304783	0	24890870
4	AX-168213828	0	81853055
17	AX-167164622	0	62383494
25	AX-168147960	0	45492034
24	AX-167354498	0	33953897
1	AX-167400165	0	59762331
9	AX-167233687	0	26900572
4	AX-167388823	0	64115420
3	AX-167184856	0	26810045
22	AX-167379220	0	4204979
20	AX-167238200	0	27268866
14	AX-167164022	0	32827268
14	AX-167206191	0	54507847
10	AX-167511787	0	50954918
1	AX-167454181	0	29811682
36	AX-167240710	0	1224856
0	AX-167379338	0	0
36	AX-167397186	0	2767855
28	AX-168198530	0	11351710
15	AX-168277137	0	50001954
3	AX-167241041	0	82723488
22	AX-167242094	0	29154496
37	AX-168239916	0	3859553
11	AX-167192652	0	66858103
11	AX-168156554	0	58040106
28	AX-167195999	0	31698347
34	AX-168200318	0	37106294
17	AX-168131280	0	19480523
29	AX-167185678	0	19177926
1	AX-168229510	0	103102452
24	AX-167458733	0	35456882
39	AX-167351558	0	53553116
2	AX-167345505	0	45793119
4	AX-167186929	0	34063345
11	AX-167431396	0	39889240
16	AX-168218782	0	34945640
18	AX-168188331	0	52632247
3	AX-167172341	0	61342817
31	AX-168290368	0	9734492
20	AX-168178100	0	48476435
21	AX-167480519	0	15815775
3	AX-167347945	0	2486363
6	AX-167392827	0	33879101
13	AX-167197198	0	572265
25	AX-168258266	0	27066683
31	AX-167211745	0	5291003
26	AX-168285017	0	9166869
37	AX-168256917	0	2025342
26	AX-168151704	0	30106496
10	AX-167161293	0	62604316
19	AX-168251744	0	14409035
32	AX-168196565	0	9627535
15	AX-167215739	0	55091248
0	AX-167493445	0	0
18	AX-167398729	0	43406503
6	AX-167487606	0	24802625
28	AX-168231396	0	15863306
24	AX-167218501	0	936095
17	AX-167162004	0	32510986
1	AX-168245614	0	68843865
14	AX-168162730	0	37969180
12	AX-168256086	0	54810768
39	AX-167486223	0	16184663
24	AX-167505867	0	35408779
3	AX-167265872	0	86238072
3	AX-168231969	0	25621350
5	AX-168226659	0	76326509
31	AX-167995849	0	37629524
37	AX-168223388	0	21077001
35	AX-168043613	0	16462364
16	AX-167368144	0	53200146
14	AX-167367540	0	39317617
3	AX-167250423	0	79614687
0	AX-167494185	0	0
11	AX-167406372	0	5712955
34	AX-167409152	0	32679612
14	AX-167179822	0	51290874
9	AX-167222290	0	11998365
18	AX-167375239	0	19824284
39	AX-167379379	0	35908881
27	AX-167341717	0	41211898
18	AX-167240403	0	13526715
7	AX-167449680	0	405991
37	AX-168245838	0	2208982
13	AX-167345709	0	48547611
3	AX-167256528	0	8977156
29	AX-167408903	0	20389454
31	AX-168219968	0	36078409
14	AX-168208275	0	44167485
27	AX-167392556	0	8495947
35	AX-167031167	0	23176729
23	AX-167247645	0	45982099
0	AX-167336512	0	0
13	AX-167252137	0	26775674
31	AX-168191831	0	22731146
8	AX-167248350	0	46726843
21	AX-168192002	0	41568312
6	AX-167490408	0	75758844
20	AX-167424020	0	52750330
6	AX-167176344	0	55669373
8	AX-168240811	0	49606429
5	AX-167233521	0	47886031
2	AX-168198449	0	65575839
11	AX-167177324	0	2088573
9	AX-168238022	0	32377904
27	AX-168156123	0	11221362
31	AX-167442951	0	6495112
28	AX-168141083	0	26029388
9	AX-168130961	0	50092713
5	AX-167343847	0	23730137
34	AX-167217668	0	46129671
30	AX-167383913	0	36401881
34	AX-167245321	0	7163047
9	AX-168213287	0	10593738
4	AX-167196935	0	5702515
32	AX-168261125	0	19769716
18	AX-167487733	0	43723715
22	AX-167402662	0	59023141
19	AX-167361434	0	46489477
31	AX-167381218	0	23000283
34	AX-167383951	0	35421836
36	AX-168139040	0	8497445
28	AX-167503110	0	40735192
29	AX-167441116	0	4365392
39	AX-168163575	0	35117076
39	AX-167408264	0	1012518
16	AX-168215484	0	54362125
14	AX-168270848	0	47761845
16	AX-167425787	0	37305896
35	AX-167224328	0	23517040
23	AX-167180132	0	3397355
9	AX-167368437	0	5051404
3	AX-167204993	0	65185539
35	AX-167465195	0	1023167
5	AX-168141843	0	1606382
9	AX-167254460	0	39230671
18	AX-168274952	0	48586401
19	AX-167346469	0	46093316
5	AX-167454217	0	75353571
35	AX-167398995	0	3859112
39	AX-167442533	0	64509878
20	AX-167376161	0	43624827
10	AX-167468464	0	44655374
6	AX-167339353	0	10648898
2	AX-167503386	0	65536382
18	AX-167460562	0	9828685
35	AX-167165779	0	19964943
14	AX-168214068	0	39994764
7	AX-167456912	0	27090554
13	AX-168246555	0	11767111
23	AX-167260021	0	20008118
2	AX-167354440	0	33933559
39	AX-168241972	0	50060377
34	AX-168236894	0	38489045
20	AX-167488703	0	16883712
19	AX-167218708	0	50866240
0	AX-167246663	0	0
3	AX-167201085	0	84375440
13	AX-167222906	0	20220311
14	AX-168273960	0	43591715
12	AX-167426986	0	47370084
14	AX-167453294	0	10118397
1	AX-167353977	0	109583208
28	AX-167456338	0	25876097
33	AX-167382012	0	10965735
2	AX-167161263	0	10548077
24	AX-167482527	0	30370893
10	AX-167515124	0	5821657
8	AX-168205388	0	66587647
1	AX-168131990	0	109405179
22	AX-167478976	0	7918626
33	AX-167242407	0	22779089
7	AX-167485384	0	40808766
6	AX-168274434	0	23230532
17	AX-168205043	0	5062792
1	AX-168240335	0	69313520
1	AX-167377339	0	18130776
14	AX-167256274	0	19194642
7	AX-168219657	0	46619726
28	AX-167238307	0	30448308
16	AX-168137763	0	13711754
13	AX-167371138	0	22943901
4	AX-167173203	0	4403587
20	AX-167212739	0	16769880
12	AX-167366299	0	36530348
25	AX-167505704	0	20323579
6	AX-168270271	0	3903058
8	AX-167488261	0	70968881
5	AX-167174244	0	14784589
29	AX-168241505	0	37951885
7	AX-167199635	0	11028500
5	AX-168232306	0	6395975
19	AX-167413298	0	44267092
29	AX-168248192	0	24064436
16	AX-167422296	0	15502835
12	AX-167438273	0	55671047
1	AX-167373470	0	11698573
11	AX-167441280	0	12152915
7	AX-167193948	0	5213039
14	AX-167454367	0	53048075
8	AX-167418549	0	8933922
7	AX-167403434	0	60383793
12	AX-168285397	0	10371233
7	AX-168198543	0	62715813
16	AX-168253749	0	52860957
17	AX-168263030	0	21039217
16	AX-167500266	0	48478779
10	AX-167469931	0	9007661
1	AX-168288931	0	83113171
20	AX-167412417	0	45595694
5	AX-167477625	0	77393142
22	AX-167258930	0	7394659
8	AX-167499444	0	27836293
13	AX-168175288	0	59834965
16	AX-168153676	0	24167428
10	AX-167513261	0	50382186
6	AX-167342357	0	45843133
21	AX-167193911	0	35125041
30	AX-167411010	0	28104497
7	AX-168287700	0	56851738
9	AX-168199515	0	8532543
5	AX-168225165	0	33352059
21	AX-167387880	0	34305790
7	AX-167257413	0	46476548
24	AX-167500778	0	19263104
12	AX-167165956	0	21185082
6	AX-167195003	0	30628134
3	AX-167258248	0	59186352
4	AX-167229141	0	32043027
38	AX-167392668	0	19075833
29	AX-167193524	0	1852943
32	AX-167503715	0	26880898
2	AX-168154782	0	33766630
9	AX-167434902	0	33502106
33	AX-167425040	0	13536113
12	AX-167230979	0	34354280
38	AX-167229085	0	12024045
17	AX-168200580	0	29097627
11	AX-167247065	0	30126734
26	AX-168165307	0	12055500
20	AX-167181352	0	39193788
9	AX-168210165	0	12292128
22	AX-168138345	0	30473203
25	AX-167456129	0	51439251
1	AX-168251165	0	41099230
38	AX-167478417	0	15990549
5	AX-167406502	0	33082898
12	AX-167387076	0	21545812
9	AX-167403596	0	23276515
3	AX-167246781	0	55392119
7	AX-167432925	0	13887319
34	AX-167224217	0	21069832
4	AX-168224163	0	76300478
11	AX-168219401	0	16859097
24	AX-168286976	0	1391760
31	AX-167271586	0	12662982
33	AX-167169645	0	24837062
5	AX-167228301	0	46163457
12	AX-168148126	0	41902965
9	AX-167345039	0	10125727
27	AX-167497841	0	45330931
4	AX-168254590	0	25515746
14	AX-168279633	0	39276817
13	AX-167431067	0	19100988
26	AX-167160009	0	17298259
35	AX-167478533	0	24505096
11	AX-167510216	0	32504422
26	AX-167368399	0	19742656
13	AX-167393677	0	49685470
4	AX-167195623	0	55598237
15	AX-168267311	0	16083243
2	AX-167414903	0	16236650
0	AX-167478579	0	0
3	AX-168258918	0	69088699
6	AX-168233544	0	74872857
18	AX-167447605	0	40109911
4	AX-167350592	0	23646532
3	AX-167218478	0	56401123
22	AX-167220319	0	48443189
5	AX-168234728	0	56341385
2	AX-168225752	0	18435497
30	AX-167338955	0	6788199
7	AX-168273572	0	49843628
1	AX-167242623	0	78268690
10	AX-167272512	0	31778811
3	AX-167415499	0	62803075
12	AX-167243710	0	68377952
7	AX-168143371	0	28873686
4	AX-167467553	0	20473084
26	AX-167231355	0	27290614
10	AX-167243634	0	20833344
3	AX-167357407	0	54155275
37	AX-167265752	0	8927819
17	AX-167493317	0	7265868
17	AX-167245415	0	31695146
12	AX-167210636	0	57910144
8	AX-167511279	0	60273412
35	AX-167488040	0	25894643
25	AX-167426252	0	24589507
17	AX-167219584	0	15487938
23	AX-167388214	0	17050169
14	AX-167238152	0	60090610
1	AX-167245702	0	64260558
12	AX-167470799	0	58193378
19	AX-168176120	0	40663485
7	AX-167304886	0	40589960
14	AX-167443889	0	34911843
11	AX-167336354	0	11717006
38	AX-168253219	0	2824699
19	AX-167188790	0	28183597
36	AX-168214993	0	13923441
7	AX-167229038	0	18955520
6	AX-168138323	0	68985573
1	AX-168158648	0	108196401
39	AX-168225438	0	97186125
24	AX-168178530	0	45492884
21	AX-167354663	0	23201536
37	AX-167229241	0	23161390
4	AX-167460115	0	59778337
15	AX-167349268	0	10728068
35	AX-168131377	0	15391637
5	AX-168258230	0	10117155
11	AX-167233742	0	40031891
10	AX-167213987	0	22158986
13	AX-168229305	0	60500094
35	AX-167238396	0	2797459
30	AX-167505884	0	7546777
3	AX-167171658	0	62253398
4	AX-167422127	0	53661873
18	AX-167168640	0	50109632
24	AX-167479784	0	23238183
16	AX-168215861	0	4362928
2	AX-167228707	0	70620769
0	AX-168274105	0	0
7	AX-168290090	0	76255574
24	AX-167450328	0	8316950
6	AX-167492580	0	8847824
30	AX-168170210	0	23517489
16	AX-168219103	0	32366775
6	AX-168272212	0	68725520
9	AX-168227441	0	23288150
18	AX-167193785	0	45160065
14	AX-167389866	0	41600037
3	AX-167479998	0	44951390
10	AX-167442306	0	2150627
9	AX-168199360	0	59915312
26	AX-167272667	0	17930608
20	AX-167414012	0	46993993
9	AX-168145986	0	12142641
35	AX-168207659	0	12847231
16	AX-167240992	0	46720478
10	AX-167364746	0	33031712
9	AX-167360910	0	43657970
9	AX-167163547	0	22941884
16	AX-167261285	0	18454399
21	AX-168169008	0	22139644
8	AX-168203259	0	19412802
39	AX-167399541	0	77695471
27	AX-167501702	0	14169566
4	AX-168250683	0	87281344
4	AX-167256994	0	52226899
8	AX-167201512	0	52284210
1	AX-167407735	0	73698080
14	AX-167449645	0	59032439
19	AX-167354984	0	37936424
19	AX-167185158	0	8014701
20	AX-168164213	0	31968351
5	AX-167159534	0	35734924
34	AX-167485755	0	16775298
24	AX-168277671	0	40443780
28	AX-167267658	0	32347573
13	AX-167474837	0	42545208
5	AX-167424274	0	12541321
8	AX-168158847	0	60582960
9	AX-167378041	0	17424562
34	AX-167250145	0	45812159
5	AX-167405691	0	62397111
20	AX-167400519	0	7750638
32	AX-167392690	0	21228722
12	AX-167353918	0	4993514
38	AX-168275820	0	2630245
5	AX-167200740	0	82467804
17	AX-167439011	0	29270584
21	AX-167234342	0	7454751
5	AX-167490883	0	76364309
8	AX-167439781	0	42619387
38	AX-168230102	0	11501762
6	AX-167359566	0	62419268
2	AX-167267333	0	29012459
3	AX-168136504	0	27912840
22	AX-167221935	0	42156461
3	AX-167196376	0	59754022
14	AX-167237069	0	26320231
15	AX-168290320	0	42882258
16	AX-167219469	0	31508719
6	AX-168187943	0	17581855
15	AX-167165035	0	28485829
31	AX-168239164	0	35937389
39	AX-167361272	0	44617654
9	AX-167359542	0	36130738
6	AX-168129507	0	66994980
17	AX-167476218	0	52224412
35	AX-167176382	0	21767090
4	AX-167472531	0	43772547
29	AX-167405673	0	8015107
15	AX-167456242	0	5024468
30	AX-168216067	0	14791103
38	AX-167424971	0	1368165
15	AX-167242855	0	11007776
3	AX-168229165	0	22616037
30	AX-167220455	0	36679122
17	AX-167421006	0	41533934
24	AX-168151593	0	29042514
19	AX-167373384	0	4197578
22	AX-167348454	0	46142477
15	AX-167187667	0	34213931
17	AX-167429399	0	3122320
18	AX-168248265	0	41308565
5	AX-167233686	0	47467578
10	AX-168225582	0	18623918
7	AX-167254547	0	1785766
19	AX-167165474	0	23641049
32	AX-167464776	0	29877332
25	AX-167238593	0	27749830
6	AX-167384937	0	5326788
1	AX-167254842	0	96250081
11	AX-167206735	0	27160589
39	AX-167480523	0	19742942
19	AX-167399052	0	7552137
39	AX-168196099	0	65484113
4	AX-167482802	0	48964035
12	AX-167209023	0	50092097
16	AX-168146390	0	45665236
1	AX-167217223	0	119782754
22	AX-167189977	0	38832055
29	AX-167384555	0	39186394
38	AX-167250448	0	20857124
38	AX-167440896	0	23729532
8	AX-167158847	0	31228609
36	AX-167224734	0	5393021
1	AX-168139238	0	21852521
34	AX-168204234	0	49946478
16	AX-168152919	0	37135296
1	AX-168148375	0	119487586
7	AX-167199937	0	24137144
38	AX-168263978	0	18382464
12	AX-167173150	0	45921127
8	AX-167184915	0	71336300
5	AX-168270908	0	17681859
6	AX-167234028	0	77432306
12	AX-168142046	0	64260785
14	AX-168202503	0	9820518
16	AX-167376519	0	17624173
30	AX-167361951	0	7606965
18	AX-168178437	0	14865611
14	AX-167515297	0	15696447
1	AX-167168426	0	111396637
7	AX-168198837	0	52752602
23	AX-167356039	0	13917088
7	AX-168255967	0	13943690
26	AX-167304351	0	16849286
7	AX-167396566	0	47639688
21	AX-167233125	0	46561383
25	AX-167358452	0	13818503
5	AX-167234928	0	59498955
1	AX-167260727	0	25530869
17	AX-167367833	0	21033049
6	AX-167244209	0	7951146
28	AX-167488657	0	35483357
18	AX-167218933	0	14955421
30	AX-168209533	0	18628700
12	AX-168192923	0	40956008
23	AX-168221118	0	50492919
31	AX-167174520	0	30059960
31	AX-167484767	0	1867838
15	AX-167175277	0	29184781
3	AX-167219571	0	26996960
29	AX-167257256	0	19348744
7	AX-168256375	0	54182273
25	AX-168169148	0	27231747
9	AX-167505720	0	56906656
8	AX-167191525	0	59624568
11	AX-167214195	0	55756786
4	AX-167216075	0	26020992
12	AX-167207883	0	33392930
10	AX-168161609	0	30919967
3	AX-167191666	0	66161255
14	AX-167499525	0	52992426
8	AX-167249156	0	59119888
35	AX-167195616	0	4949952
4	AX-168253448	0	78175027
30	AX-167251837	0	31646472
31	AX-167217415	0	5984302
37	AX-167166546	0	14927797
32	AX-167227399	0	38139549
25	AX-168255358	0	37081452
0	AX-168127227	0	0
6	AX-167201339	0	77614611
21	AX-168264542	0	7534805
22	AX-167519260	0	19990192
4	AX-167503619	0	13669415
8	AX-167213801	0	15637833
2	AX-168134197	0	27459246
23	AX-167227068	0	16503275
30	AX-167510470	0	29790150
16	AX-167394337	0	16644917
10	AX-167223646	0	52509689
6	AX-167427569	0	79609414
27	AX-168154882	0	38903191
26	AX-167425138	0	19919040
12	AX-167479280	0	19285678
14	AX-167215682	0	21311442
3	AX-167169892	0	75239237
9	AX-167388350	0	9911966
15	AX-168245296	0	43411665
14	AX-167181734	0	38560620
8	AX-168290393	0	71213449
2	AX-167264743	0	75817365
31	AX-167364189	0	38056403
18	AX-167446793	0	50850255
1	AX-167352133	0	64358883
16	AX-168246983	0	19783317
28	AX-168238490	0	22935090
30	AX-168209182	0	1903761
8	AX-167158539	0	42178698
11	AX-168269980	0	59166735
12	AX-168171114	0	2023777
39	AX-167336820	0	32070434
1	AX-167210775	0	83754375
29	AX-167513728	0	8491208
6	AX-168134914	0	3493498
23	AX-167254500	0	38016715
10	AX-168238951	0	3835914
3	AX-167357821	0	35132892
23	AX-168155703	0	15980696
19	AX-167238658	0	50229856
26	AX-168240172	0	16781555
0	AX-168270529	0	0
10	AX-167160143	0	43273663
20	AX-167206286	0	56781745
8	AX-167438075	0	12558787
32	AX-167167313	0	16427064
33	AX-167259800	0	13539526
31	AX-168259556	0	29563353
22	AX-168268167	0	15728083
13	AX-168162591	0	23461547
4	AX-167372140	0	7384524
32	AX-168195478	0	18330064
20	AX-167181590	0	4572044
17	AX-168281310	0	5593094
2	AX-168237260	0	15343507
23	AX-167415736	0	22733156
9	AX-167500461	0	47061477
16	AX-168224871	0	53097232
8	AX-167266929	0	34206227
23	AX-167222368	0	9782370
12	AX-167193676	0	72020806
5	AX-168286015	0	43633537
19	AX-168259820	0	24230182
28	AX-167381050	0	31871646
8	AX-167408595	0	52285150
1	AX-168149369	0	107478020
4	AX-167377038	0	33745120
18	AX-167518071	0	42232525
11	AX-167218526	0	25783630
2	AX-167377778	0	44576628
38	AX-167237199	0	940274
1	AX-167262652	0	4381556
24	AX-168179308	0	1383574
17	AX-168176375	0	32193472
26	AX-167456363	0	21134294
8	AX-168159996	0	48429265
16	AX-167497113	0	37915509
10	AX-167198159	0	60620218
16	AX-167450175	0	27063953
18	AX-168199404	0	26445210
32	AX-167517612	0	9642699
31	AX-167179579	0	38542831
27	AX-167473913	0	10467567
13	AX-168283491	0	39667461
39	AX-167368901	0	77492202
25	AX-167235974	0	30169235
12	AX-168230827	0	5150932
39	AX-167378926	0	83113286
9	AX-167235268	0	10264068
30	AX-167461820	0	27480926
11	AX-167352919	0	4069322
5	AX-168286822	0	42162198
5	AX-168263243	0	15582427
27	AX-167236860	0	1461698
22	AX-168245004	0	49650097
23	AX-167489755	0	6284088
32	AX-167393825	0	5064682
15	AX-167204231	0	44485855
34	AX-167352869	0	48008285
28	AX-168127765	0	7159397
18	AX-167396866	0	42593338
1	AX-167454617	0	87467574
4	AX-167421266	0	50615550
3	AX-167429202	0	57285467
37	AX-167175010	0	24379569
3	AX-167192184	0	90521998
19	AX-168175957	0	41959849
22	AX-167229238	0	10056236
11	AX-168282016	0	19232420
0	AX-167195680	0	0
20	AX-167406265	0	55061200
2	AX-168175369	0	74564935
32	AX-168244077	0	8281940
33	AX-167164066	0	7021096
32	AX-168227751	0	9842859
0	AX-167387204	0	0
25	AX-168245931	0	15473374
24	AX-167177122	0	16333971
8	AX-167244316	0	18205794
1	AX-167206713	0	113114687
34	AX-167397025	0	48642493
7	AX-168228603	0	35653181
12	AX-167208496	0	33354564
24	AX-167456276	0	30966964
6	AX-167231426	0	55083020
4	AX-167431733	0	27546984
5	AX-167335487	0	15629073
5	AX-167459637	0	54801539
5	AX-167406178	0	19306918
20	AX-168220413	0	30426876
27	AX-168159710	0	40492852
36	AX-167463302	0	28988439
29	AX-167225914	0	7073252
15	AX-167241173	0	27030494
5	AX-167240001	0	17590571
20	AX-168143816	0	7624805
20	AX-167444187	0	55237056
27	AX-167206451	0	41015315
31	AX-168129768	0	36590930
17	AX-167422153	0	21080847
9	AX-167492842	0	38580706
1	AX-168177407	0	92587650
22	AX-167246799	0	17226034
22	AX-167451936	0	9142305
18	AX-168215030	0	45674362
28	AX-168218478	0	11325460
13	AX-167181873	0	9599887
19	AX-167498115	0	52040905
6	AX-167174205	0	8540283
38	AX-167207447	0	21740458
35	AX-167242131	0	16646100
19	AX-168260086	0	24614922
11	AX-167162258	0	22089300
5	AX-167197926	0	28552800
3	AX-168210159	0	40450711
0	AX-167518693	0	0
14	AX-167399698	0	45428099
0	AX-167480707	0	0
1	AX-168283123	0	61363493
33	AX-167359923	0	23746310
26	AX-167177530	0	13270375
18	AX-168242118	0	50756577
28	AX-168200135	0	32567368
7	AX-168245489	0	78273136
1	AX-168144053	0	74701540
6	AX-167198314	0	34027121
1	AX-168201274	0	102268549
14	AX-167458343	0	58167312
32	AX-167400491	0	3739410
17	AX-167509547	0	47322892
12	AX-167370329	0	36234170
8	AX-167182270	0	38895491
20	AX-167478621	0	20308894
37	AX-167206304	0	17120027
32	AX-168171405	0	17064063
12	AX-167219476	0	70325205
3	AX-167496357	0	60790408
1	AX-168199373	0	85162779
39	AX-167484679	0	106604614
39	AX-167359134	0	47193885
12	AX-167362047	0	30949106
1	AX-168175632	0	90730933
5	AX-167217246	0	7134481
11	AX-167465673	0	52286494
39	AX-167505109	0	77249798
32	AX-167347076	0	10045103
36	AX-167218580	0	8836277
0	AX-167494550	0	0
11	AX-167479171	0	19292459
12	AX-168204254	0	35302587
5	AX-167221473	0	56647399
29	AX-167197162	0	31366497
31	AX-167479099	0	8816343
22	AX-167498341	0	58597862
39	AX-168181382	0	105101664
39	AX-168126255	0	58022897
5	AX-167390104	0	55926399
13	AX-167422892	0	2627430
6	AX-167196021	0	9194473
24	AX-167479659	0	18407332
24	AX-167393823	0	33119362
35	AX-168217905	0	9290786
23	AX-168141532	0	9989183
8	AX-167407531	0	59616318
7	AX-167364324	0	30972905
4	AX-167336818	0	22217618
24	AX-168151943	0	45169198
27	AX-167185011	0	27234249
28	AX-167480578	0	27444100
29	AX-167397636	0	18577517
34	AX-167180528	0	7806958
11	AX-168154224	0	5063120
17	AX-168268199	0	57156590
10	AX-167378770	0	45049655
35	AX-168217011	0	14257875
31	AX-167424306	0	11057640
8	AX-167203918	0	6730816
14	AX-167481334	0	23553618
28	AX-168185944	0	20218474
38	AX-167263362	0	17154166
18	AX-168137068	0	32274997
7	AX-168208441	0	35853096
21	AX-168172098	0	33609726
23	AX-167224112	0	14490430
5	AX-167510489	0	65645981
6	AX-167253909	0	56708657
10	AX-167211039	0	52030621
2	AX-167199106	0	51375720
33	AX-167245833	0	21491982
11	AX-167235227	0	58147980
39	AX-167625401	0	6135890
14	AX-167202300	0	7090551
14	AX-167198432	0	25893198
16	AX-167374106	0	50657294
10	AX-168158049	0	12604064
7	AX-167222403	0	30943783
4	AX-167185603	0	51235003
23	AX-167434366	0	25286233
14	AX-168279870	0	59488449
31	AX-167434868	0	21888542
21	AX-167386615	0	22798834
26	AX-167198082	0	5211849
6	AX-167159521	0	50395385
4	AX-167457717	0	19832540
30	AX-168176660	0	36667916
1	AX-168196861	0	99804655
17	AX-167185526	0	33614327
3	AX-167361890	0	57795766
39	AX-168253175	0	76934085
3	AX-167468035	0	21861759
36	AX-167489825	0	7121562
31	AX-167395317	0	18007987
23	AX-167381584	0	20581595
13	AX-167170952	0	33825297
21	AX-168164584	0	47276290
27	AX-167204342	0	26315144
25	AX-167199686	0	49238908
2	AX-167197544	0	24009699
25	AX-167375470	0	12232285
8	AX-168279497	0	41528423
1	AX-167510069	0	102983361
1	AX-168261312	0	46047096
38	AX-167224712	0	5835979
32	AX-167403860	0	27866096
17	AX-167219463	0	11284709
39	AX-168225316	0	8262373
1	AX-167507021	0	93459714
17	AX-167338740	0	6866238
11	AX-168142480	0	53902417
36	AX-167374132	0	22594619
12	AX-167502900	0	49807565
10	AX-168176924	0	18635848
14	AX-167335872	0	11584153
36	AX-167371586	0	2075196
32	AX-167190547	0	41203474
5	AX-168246206	0	63941015
39	AX-168282045	0	76849092
19	AX-167231166	0	29117996
15	AX-168140537	0	36133189
1	AX-167422404	0	68701691
11	AX-167439555	0	31760559
15	AX-168133967	0	24602321
32	AX-168243361	0	24034905
1	AX-167472791	0	19997840
8	AX-167202653	0	24569045
16	AX-167457710	0	13190081
5	AX-168148028	0	67696971
2	AX-167514531	0	35805285
4	AX-167356650	0	21925327
3	AX-168287502	0	76143109
24	AX-168211100	0	26542440
5	AX-167408665	0	13354992
4	AX-168193178	0	77776701
4	AX-167231493	0	546751
11	AX-168138906	0	29940066
10	AX-168213819	0	34555005
25	AX-167505352	0	44758756
29	AX-167491241	0	21275193
7	AX-168160177	0	27800592
24	AX-167203257	0	22024550
30	AX-168147093	0	7531533
29	AX-167239549	0	13263310
5	AX-167392951	0	72167567
19	AX-168147422	0	33975538
8	AX-168142193	0	30672643
24	AX-168127888	0	18743158
38	AX-167172021	0	10028793
21	AX-167264446	0	41701916
30	AX-167164668	0	35169235
9	AX-168220120	0	59896813
22	AX-167486721	0	21686375
2	AX-167189071	0	71799785
9	AX-167505336	0	47729158
17	AX-167375160	0	6712521
2	AX-167519571	0	74105887
35	AX-168161648	0	22114704
15	AX-167505844	0	40265420
34	AX-168165187	0	29515177
39	AX-167373453	0	83104758
11	AX-167208707	0	67123639
23	AX-167267820	0	23249018
13	AX-167187332	0	11001396
30	AX-167480341	0	8469387
6	AX-167467650	0	45397549
5	AX-168133117	0	35890438
31	AX-168269961	0	20293311
19	AX-167171089	0	5441499
36	AX-168178885	0	7978012
30	AX-168288566	0	23830903
34	AX-167465807	0	43539499
1	AX-167339414	0	24012626
2	AX-167181111	0	19092653
12	AX-167259013	0	60224157
17	AX-167158224	0	38686430
39	AX-167422576	0	3120715
22	AX-168225251	0	6276836
4	AX-167360333	0	68925940
20	AX-167228475	0	19797036
7	AX-168165272	0	48919092
15	AX-168125620	0	41529553
39	AX-168207275	0	100111989
1	AX-168088565	0	100798100
18	AX-167356007	0	26153587
34	AX-168138944	0	23446628
29	AX-168131412	0	29655942
23	AX-168203105	0	38658021
10	AX-168224152	0	53731754
19	AX-168283680	0	52085745
12	AX-167396144	0	65371189
2	AX-167434672	0	44576404
31	AX-167497783	0	22844546
15	AX-167480758	0	17015019
19	AX-167371822	0	38941759
24	AX-167262649	0	42102333
1	AX-167160530	0	107864161
25	AX-168286513	0	12718668
3	AX-167235825	0	56693200
25	AX-167405454	0	37421107
29	AX-167434380	0	33210622
13	AX-167170293	0	45406718
16	AX-167240699	0	42906214
2	AX-167214285	0	45647354
25	AX-167226531	0	47278681
29	AX-167238398	0	33116388
8	AX-167162992	0	46170513
36	AX-167180230	0	595148
22	AX-168250912	0	39329961
27	AX-167271954	0	43610999
37	AX-167418587	0	26659324
4	AX-167230545	0	38059508
33	AX-168289413	0	15085913
2	AX-167375413	0	18928198
6	AX-167228356	0	50448655
5	AX-167503988	0	13727863
20	AX-167474257	0	7447703
34	AX-167351663	0	49433912
15	AX-168274949	0	10455532
23	AX-167187300	0	32145847
26	AX-168211029	0	446265
14	AX-168197984	0	56295272
4	AX-168157045	0	73369830
39	AX-168149283	0	23833298
6	AX-168127682	0	50505988
11	AX-167444193	0	15955206
29	AX-168135825	0	20848530
34	AX-167267196	0	28867394
7	AX-168187807	0	62932235
25	AX-167192181	0	41540606
19	AX-167370456	0	32849409
5	AX-167425083	0	76339836
28	AX-167217797	0	37356784
20	AX-168190239	0	36040600
16	AX-167518605	0	13393381
12	AX-167263767	0	68780838
13	AX-167340309	0	16423039
13	AX-167218387	0	358128
3	AX-167437041	0	14107012
17	AX-167163984	0	17538372
13	AX-167171403	0	40318191
2	AX-167255806	0	81000929
20	AX-167343635	0	55557263
26	AX-167357390	0	35075433
24	AX-167184950	0	30005569
13	AX-167216237	0	1951843
2	AX-168130341	0	2441844
13	AX-168165041	0	52945713
35	AX-167357892	0	16877562
17	AX-167373813	0	8267313
32	AX-167345607	0	24384865
24	AX-167230432	0	39380044
28	AX-167166407	0	2963991
5	AX-168246698	0	75861464
20	AX-168264517	0	8019137
2	AX-167196578	0	17143317
18	AX-167222616	0	29162135
26	AX-167229780	0	15262074
20	AX-167374046	0	40466894
18	AX-167406651	0	37384431
13	AX-168237458	0	34729281
1	AX-167419787	0	85233003
4	AX-168243595	0	73137077
27	AX-167207151	0	42909585
14	AX-167211152	0	56426507
5	AX-168211075	0	29337798
3	AX-167229519	0	88974179
28	AX-167485822	0	7061718
11	AX-168218954	0	57981253
38	AX-167412395	0	2538149
36	AX-168270017	0	16306985
23	AX-168288043	0	51420220
16	AX-168287539	0	7062530
7	AX-167305685	0	30830875
33	AX-167240378	0	17137322
39	AX-168198467	0	60278239
6	AX-167234238	0	2439434
34	AX-167377783	0	18431471
6	AX-167254024	0	5915279
18	AX-167235736	0	28125595
8	AX-168213462	0	50294330
1	AX-168243251	0	31303380
33	AX-167386598	0	17510837
39	AX-167501077	0	28644857
1	AX-168287455	0	42138346
29	AX-167450973	0	25495597
21	AX-167159043	0	23911804
20	AX-168192028	0	11235002
12	AX-168147194	0	64727082
8	AX-167517496	0	29013362
24	AX-167432795	0	35853036
22	AX-167462022	0	11907799
11	AX-168289083	0	42995457
20	AX-167404620	0	45068920
19	AX-168166764	0	3913241
32	AX-168213229	0	5939777
4	AX-167242016	0	12877928
20	AX-168181072	0	7359064
9	AX-167164467	0	35529408
3	AX-167391871	0	61591546
38	AX-167453220	0	22562726
39	AX-167387273	0	9502350
19	AX-167409466	0	50252478
4	AX-167169165	0	11206768
4	AX-167393562	0	51466910
1	AX-167200611	0	14501539
30	AX-167519561	0	29393778
28	AX-167452646	0	16132059
20	AX-167490280	0	25037858
39	AX-167362277	0	65969817
15	AX-167384415	0	24409722
22	AX-167190522	0	48401574
14	AX-167225018	0	38001007
7	AX-167239535	0	65102806
12	AX-168160563	0	4605556
26	AX-168200180	0	11315746
4	AX-168268263	0	23055537
6	AX-167189080	0	10133279
4	AX-167220572	0	86617019
8	AX-167200887	0	36285088
12	AX-167402454	0	63471103
12	AX-168162467	0	67501915
16	AX-167491791	0	39676625
16	AX-167343001	0	24339230
16	AX-167217232	0	29156402
39	AX-167306604	0	68800208
13	AX-168138475	0	22959505
30	AX-167496396	0	37927125
5	AX-167173613	0	15938667
6	AX-168208439	0	11141660
7	AX-167419868	0	6482523
36	AX-167349089	0	27661300
21	AX-167205370	0	30851185
27	AX-167341972	0	3362941
3	AX-168181524	0	56513043
29	AX-167248169	0	18339262
28	AX-167396080	0	20285128
24	AX-168257484	0	42972194
18	AX-167228494	0	53542670
15	AX-167507254	0	36304853
24	AX-167248306	0	19385783
3	AX-167374118	0	89177953
12	AX-168261974	0	7725081
23	AX-167205423	0	27342795
1	AX-167175101	0	37584613
37	AX-167238870	0	22010796
9	AX-167337038	0	14803092
34	AX-167223439	0	20172610
36	AX-167497563	0	3365810
33	AX-168262811	0	6312674
23	AX-168221322	0	23061981
13	AX-167375133	0	15283724
9	AX-167207969	0	52684961
18	AX-167437048	0	53716608
10	AX-168221288	0	51460864
39	AX-167399984	0	10870675
10	AX-167246694	0	6184427
11	AX-167504357	0	9527037
22	AX-167222632	0	42361398
22	AX-167170184	0	42383358
7	AX-167352020	0	75756701
0	AX-167483993	0	0
7	AX-168208814	0	52219344
39	AX-167408652	0	1782314
10	AX-168145864	0	66941896
9	AX-167404878	0	52236297
5	AX-168286033	0	74469531
25	AX-167166073	0	25970509
18	AX-168208301	0	49118122
16	AX-168243755	0	16752464
16	AX-167220288	0	23064082
7	AX-167459232	0	75890614
2	AX-168160197	0	67778228
26	AX-167235099	0	18552715
32	AX-167360125	0	41426706
0	AX-167354594	0	0
23	AX-167201167	0	22466752
2	AX-167481696	0	41926833
33	AX-167389503	0	27451911
37	AX-167382886	0	13889230
15	AX-167241513	0	28277200
29	AX-167496875	0	30797491
23	AX-167222860	0	17627020
37	AX-167217611	0	19225171
7	AX-167459967	0	28844494
13	AX-167215082	0	28163745
5	AX-167388861	0	77234668
2	AX-167376940	0	15855158
35	AX-167228030	0	17622371
22	AX-168125948	0	47690738
32	AX-167223631	0	24958091
11	AX-167228808	0	32990733
2	AX-167206384	0	49393543
3	AX-167503774	0	70537510
8	AX-167210135	0	21591407
13	AX-167181856	0	50752744
14	AX-167215357	0	29301561
15	AX-168203274	0	6084271
8	AX-167203799	0	22250095
29	AX-167507438	0	16314808
18	AX-167257534	0	32056179
25	AX-167259811	0	16545275
1	AX-168169803	0	99989311
4	AX-168138130	0	5228674
32	AX-168211556	0	15748031
38	AX-168254534	0	16145432
23	AX-167188303	0	5749195
4	AX-167184707	0	55754380
28	AX-167513445	0	11191428
4	AX-168161630	0	27717385
36	AX-168221683	0	23765310
1	AX-167442508	0	86779187
9	AX-167390112	0	8870988
3	AX-167430530	0	34107136
0	AX-167360378	0	0
12	AX-167219472	0	53867317
13	AX-167429067	0	37224444
12	AX-167166499	0	53184844
29	AX-167387010	0	18644117
2	AX-168211249	0	6681274
8	AX-168269429	0	41224940
5	AX-167488677	0	51636687
27	AX-168127003	0	44779535
19	AX-168286433	0	3429304
15	AX-167218492	0	19155803
3	AX-167202220	0	72555736
17	AX-167466511	0	55918783
23	AX-167237246	0	36756158
37	AX-167221227	0	28806535
28	AX-168273219	0	15855568
12	AX-167508291	0	17540695
7	AX-167163812	0	76556445
5	AX-167364212	0	34579651
17	AX-168137720	0	40253219
30	AX-167423229	0	22836936
23	AX-167517839	0	18036130
36	AX-168169920	0	27949267
26	AX-167221771	0	419271
16	AX-167342095	0	36224603
30	AX-167419373	0	16321290
18	AX-168184862	0	35973186
14	AX-168156556	0	43997134
14	AX-167498329	0	52777598
5	AX-167420424	0	64823652
13	AX-167350342	0	42004375
4	AX-167304861	0	6680380
4	AX-167234363	0	8377859
38	AX-167371291	0	23310807
33	AX-167389653	0	29950827
1	AX-167304708	0	102690604
9	AX-167437557	0	15683235
8	AX-167515483	0	30634651
3	AX-167206149	0	2533999
0	AX-168251004	0	0
0	AX-167460686	0	0
32	AX-168233158	0	5449250
34	AX-167362187	0	49856226
22	AX-167405452	0	54358546
28	AX-167190780	0	15654335
18	AX-168145854	0	23469737
6	AX-167421438	0	39259233
34	AX-167486465	0	47637520
14	AX-167507887	0	59242457
1	AX-167417958	0	22868664
17	AX-167404861	0	9856779
19	AX-168170596	0	35269275
0	AX-168198116	0	0
3	AX-167453914	0	65782395
37	AX-167256280	0	9238488
10	AX-167388262	0	47388013
18	AX-167158650	0	30259872
34	AX-167174457	0	45058419
8	AX-167429671	0	30727584
30	AX-168157771	0	32256712
7	AX-167337149	0	48290156
33	AX-167491660	0	11643127
39	AX-168186510	0	7176275
17	AX-167267464	0	41456287
28	AX-168134529	0	17561225
20	AX-167457413	0	18929129
34	AX-168206061	0	8018841
2	AX-167337373	0	3483869
38	AX-167164711	0	21861407
1	AX-167222764	0	44922581
3	AX-167251107	0	15722284
7	AX-167415265	0	68178171
6	AX-168239049	0	19086522
22	AX-167195712	0	13165829
3	AX-167180432	0	34946082
25	AX-167262245	0	32416990
7	AX-167192577	0	63150542
33	AX-167463561	0	1273886
15	AX-167203375	0	22942729
5	AX-168234164	0	54449607
3	AX-167419046	0	4327346
39	AX-167418529	0	30161005
39	AX-167400548	0	89416701
21	AX-167507721	0	49999127
3	AX-168149604	0	12881816
14	AX-167234895	0	16164813
12	AX-167448647	0	61412523
0	AX-167353218	0	0
15	AX-167210932	0	52427030
18	AX-168266219	0	49625243
5	AX-167162754	0	22593063
33	AX-168221420	0	30599872
14	AX-167371834	0	3396366
13	AX-167170332	0	45601997
11	AX-167422019	0	71719545
28	AX-168273505	0	27552562
10	AX-167498892	0	59007025
33	AX-167185642	0	20727796
19	AX-167234880	0	335297
19	AX-168175328	0	50608150
6	AX-167364560	0	30969909
20	AX-167337780	0	52523354
34	AX-168284837	0	21135570
14	AX-167189296	0	51286685
8	AX-167450507	0	4132962
39	AX-167395449	0	11208481
13	AX-168179139	0	39388631
7	AX-167338323	0	31465726
14	AX-168284510	0	43133626
1	AX-167515198	0	45158917
38	AX-167445243	0	17163997
17	AX-167358861	0	11881224
5	AX-167248434	0	81599164
27	AX-167176715	0	44530785
13	AX-167217438	0	45938182
10	AX-168204397	0	24070907
14	AX-167446184	0	52342421
1	AX-167338664	0	57194280
19	AX-167237685	0	15807992
28	AX-167169890	0	18718598
1	AX-167238264	0	100100294
25	AX-167181410	0	44620089
7	AX-167215832	0	28816336
38	AX-167384209	0	6099479
20	AX-167158825	0	55156191
10	AX-168158982	0	49999943
28	AX-168219172	0	23223024
13	AX-167210827	0	31274381
8	AX-168274047	0	52266594
30	AX-168157069	0	33966897
6	AX-167167342	0	10549978
35	AX-167427007	0	24399421
19	AX-168251403	0	3476021
25	AX-167372101	0	36950030
22	AX-167234534	0	2882954
22	AX-167388472	0	30543108
35	AX-167247346	0	21917069
19	AX-167411825	0	29086623
3	AX-167518047	0	36939199
5	AX-167161195	0	4761503
2	AX-168174448	0	35477134
27	AX-168287128	0	45660385
21	AX-168162331	0	47898656
6	AX-167253123	0	20398875
4	AX-167390654	0	7616904
10	AX-167196377	0	7991227
6	AX-168170135	0	41443401
15	AX-168231290	0	25130871
3	AX-167414022	0	26061051
3	AX-167435386	0	74074857
1	AX-167175279	0	85108855
37	AX-167206229	0	14014757
28	AX-167431890	0	14033754
38	AX-167239222	0	20372264
8	AX-167176626	0	60481375
1	AX-167379938	0	18430371
34	AX-167181706	0	29732399
17	AX-168226450	0	55114617
18	AX-167448202	0	36228664
14	AX-167253622	0	43858776
9	AX-167433321	0	21216108
12	AX-168275928	0	42482842
13	AX-167478939	0	15154360
17	AX-167437509	0	9127590
18	AX-167390939	0	20995120
2	AX-167420219	0	598765
20	AX-167507168	0	46437907
2	AX-167432111	0	60484778
18	AX-167412368	0	12985534
14	AX-167363465	0	30856553
9	AX-167452840	0	50876339
5	AX-167298378	0	37821925
0	AX-168288276	0	0
2	AX-167160867	0	9361681
39	AX-167393384	0	94125876
34	AX-167115960	0	24269015
35	AX-167440125	0	14945768
7	AX-168244520	0	18925704
32	AX-168208353	0	20688981
15	AX-167236000	0	28886712
26	AX-167225514	0	17337468
5	AX-167519676	0	58619015
30	AX-167253038	0	8058037
12	AX-168146562	0	43870405
33	AX-167462748	0	3049460
9	AX-168155779	0	13167424
12	AX-167228140	0	1550383
10	AX-167433869	0	892551
30	AX-168249614	0	31041081
4	AX-167436974	0	51394969
2	AX-167258493	0	53362666
21	AX-168194546	0	15279762
21	AX-167202231	0	42619409
17	AX-168176789	0	42376027
6	AX-167214277	0	39271825
10	AX-167363587	0	59786830
4	AX-168215959	0	58709621
14	AX-167237323	0	49946883
34	AX-168162512	0	44296605
6	AX-168133544	0	16998256
7	AX-168263254	0	26247665
1	AX-168148538	0	4915860
34	AX-168282644	0	31827610
21	AX-168269030	0	18522975
20	AX-168157209	0	27336965
39	AX-167439745	0	14851210
33	AX-167217392	0	16573607
9	AX-167370813	0	33858942
2	AX-168144188	0	30383922
6	AX-167485714	0	16894478
28	AX-167238019	0	35596510
9	AX-167483696	0	46753906
17	AX-167381855	0	23177080
16	AX-168287872	0	30770491
34	AX-167508467	0	28773169
6	AX-167164827	0	55182566
26	AX-167365543	0	1828162
20	AX-167513770	0	42228872
18	AX-167408332	0	41786896
3	AX-167203509	0	85602755
29	AX-167494657	0	17296966
0	AX-167377000	0	0
10	AX-167484315	0	50801157
28	AX-167263598	0	37402296
27	AX-167495914	0	6291495
27	AX-167250985	0	5988206
14	AX-167349969	0	17212645
24	AX-167379289	0	9126125
24	AX-168158262	0	45842570
12	AX-167189667	0	44772253
24	AX-167357497	0	13202848
11	AX-167349262	0	49679679
37	AX-167173089	0	2451269
19	AX-167495696	0	31581505
18	AX-168125614	0	50718324
7	AX-168145015	0	76782216
19	AX-167358470	0	24784742
4	AX-167358290	0	34610908
21	AX-167183502	0	43500276
20	AX-167372825	0	49277261
3	AX-167161904	0	54093875
21	AX-168133564	0	27924863
32	AX-168144201	0	17981993
20	AX-167354619	0	13708321
16	AX-167250561	0	27776111
2	AX-167168560	0	42396151
1	AX-167484476	0	89963470
4	AX-167224568	0	51709353
3	AX-167419052	0	89896893
20	AX-168274007	0	30963241
14	AX-167480205	0	45472463
16	AX-167271595	0	45021728
7	AX-167228309	0	63763185
1	AX-167396034	0	16076535
21	AX-167356151	0	13413662
15	AX-167252422	0	45826076
20	AX-168290445	0	56295717
38	AX-167461697	0	23752575
2	AX-168203240	0	45898516
13	AX-167170931	0	23868948
24	AX-167401016	0	40899792
1	AX-167211512	0	68292851
14	AX-167173944	0	16356306
39	AX-167340109	0	107889757
5	AX-167238516	0	39760342
11	AX-167427987	0	19419914
3	AX-167401956	0	45916574
16	AX-167253572	0	1014494
18	AX-167161505	0	49887885
8	AX-167161705	0	11447472
4	AX-167444209	0	10203676
25	AX-168203318	0	25958913
18	AX-168141181	0	2224237
6	AX-167449794	0	59192185
32	AX-167411154	0	27860801
26	AX-167434962	0	22655745
8	AX-168127263	0	23195893
6	AX-167173696	0	15437352
28	AX-168242062	0	6529488
1	AX-167365879	0	10889638
7	AX-167355869	0	47321707
2	AX-168231608	0	81945405
34	AX-168154811	0	25649061
21	AX-167485454	0	26176834
34	AX-167388469	0	15844566
2	AX-168236476	0	50996138
18	AX-168271681	0	11019313
31	AX-167243524	0	12697464
2	AX-167271987	0	15343267
6	AX-167473594	0	10845052
20	AX-168208185	0	34472591
5	AX-168206146	0	18949174
5	AX-168174263	0	78342851
21	AX-168209895	0	27540986
18	AX-167249610	0	9618773
15	AX-167462351	0	14234264
5	AX-167200783	0	61686973
24	AX-168262010	0	18744521
16	AX-167352857	0	49359491
9	AX-167411152	0	47787720
15	AX-167186093	0	23524369
18	AX-167164136	0	17445162
3	AX-168236176	0	73120757
4	AX-167195236	0	61042087
4	AX-167347987	0	75124165
17	AX-167519625	0	38819405
1	AX-167477249	0	53910821
6	AX-167212633	0	76270836
4	AX-168196424	0	34995275
6	AX-167166649	0	22247545
8	AX-167346786	0	21846747
6	AX-167218588	0	15810332
26	AX-168148704	0	15343605
17	AX-168196559	0	18965584
21	AX-167183929	0	1579022
5	AX-167166651	0	27603969
11	AX-167183606	0	16419193
11	AX-167383475	0	32770037
13	AX-167236629	0	49066208
21	AX-167377962	0	41717078
8	AX-168287477	0	69677716
12	AX-167446628	0	27731474
29	AX-168178234	0	11953379
35	AX-167452856	0	25343622
23	AX-167204098	0	10070890
3	AX-167445553	0	45352466
27	AX-167252448	0	10794928
3	AX-167422285	0	66706091
1	AX-167404073	0	74123400
37	AX-168145335	0	27631978
13	AX-167182031	0	36544867
17	AX-167157028	0	38809986
26	AX-167271956	0	13523336
13	AX-167510259	0	43212972
3	AX-167482231	0	56524862
8	AX-167227903	0	18680715
9	AX-167176618	0	20575359
4	AX-167435984	0	12404482
14	AX-167173682	0	55939846
10	AX-167400306	0	58813566
21	AX-168233057	0	28515028
0	AX-168283476	0	0
1	AX-168204935	0	87612261
21	AX-167199542	0	25942903
15	AX-167442067	0	60794182
20	AX-168211030	0	36902207
25	AX-167198195	0	43107579
6	AX-168167221	0	40036339
7	AX-168213092	0	74698367
1	AX-167348202	0	111709136
20	AX-167183516	0	7209098
16	AX-167450445	0	20237786
8	AX-167175690	0	7115560
0	AX-167344806	0	0
22	AX-167505054	0	27815921
33	AX-167255657	0	9962329
35	AX-167166586	0	18417326
12	AX-168203978	0	68312017
26	AX-167304757	0	17754090
1	AX-168244694	0	95333337
33	AX-167209731	0	2562043
39	AX-167387755	0	74892418
29	AX-167188556	0	13808677
28	AX-167388218	0	35233294
35	AX-167372828	0	17015069
11	AX-168149680	0	32244237
1	AX-168208731	0	110538673
10	AX-168141984	0	61263050
27	AX-167238654	0	2159648
7	AX-167465729	0	40853407
24	AX-168131210	0	612493
9	AX-168278186	0	47579009
6	AX-167445310	0	20420289
11	AX-168278742	0	20844059
38	AX-167341345	0	3093361
34	AX-167399440	0	50902183
24	AX-167399337	0	15017963
9	AX-167463884	0	27417542
13	AX-167184758	0	12054733
6	AX-167405793	0	16183448
34	AX-167244362	0	14387711
23	AX-167227936	0	24526004
0	AX-167448790	0	0
2	AX-167251127	0	24382452
35	AX-168220687	0	10641384
9	AX-167231897	0	46804239
5	AX-167484186	0	32524933
32	AX-167256037	0	17023452
1	AX-167506746	0	12191719
15	AX-167365000	0	11252427
15	AX-167512603	0	50738414
10	AX-168128691	0	30194530
32	AX-168289569	0	27281116
38	AX-168251296	0	7311648
29	AX-167255462	0	10199326
11	AX-167467853	0	60852334
7	AX-168247983	0	73325442
16	AX-167205965	0	23136920
33	AX-167197962	0	20165388
27	AX-167232985	0	33414148
26	AX-167263779	0	20923206
1	AX-167175376	0	31386891
39	AX-167478548	0	17157277
15	AX-167347797	0	30156841
8	AX-167436654	0	17129045
16	AX-167257898	0	52668205
23	AX-168195165	0	43517618
25	AX-168169794	0	24754881
1	AX-167206447	0	49937873
13	AX-167161018	0	38559755
7	AX-167481974	0	56496530
15	AX-167515963	0	21298532
37	AX-168201855	0	30612731
21	AX-167201801	0	24998290
25	AX-167262522	0	28785160
3	AX-168163248	0	5754806
5	AX-167272046	0	34426191
5	AX-167206525	0	69432159
10	AX-167239709	0	4871457
9	AX-167259397	0	15891419
2	AX-168180223	0	36646830
1	AX-167349773	0	119857025
4	AX-168277442	0	44550352
27	AX-168138159	0	6698888
21	AX-167357954	0	29559151
16	AX-168224550	0	26338740
5	AX-168134576	0	84037538
23	AX-168285660	0	28327634
10	AX-167409166	0	65963506
30	AX-167490428	0	30036076
0	AX-168194769	0	0
34	AX-168280322	0	31832617
15	AX-167230946	0	56491425
10	AX-168187680	0	8123314
32	AX-167236513	0	25380671
5	AX-167517230	0	52200454
1	AX-168140281	0	69800374
4	AX-167232151	0	59094542
13	AX-168145648	0	59309413
17	AX-167359881	0	45485074
1	AX-167194406	0	94985623
3	AX-167234973	0	28721634
18	AX-167499189	0	35896710
32	AX-167237864	0	13664449
5	AX-167162597	0	64673389
39	AX-167349004	0	81242245
3	AX-167434363	0	73283666
19	AX-167386769	0	39499552
2	AX-168163451	0	62852690
2	AX-167175709	0	80190615
15	AX-167189218	0	26953348
2	AX-167276248	0	77269511
34	AX-168262137	0	30822288
7	AX-167336939	0	57377460
0	AX-167367869	0	0
18	AX-167343331	0	50033323
35	AX-167264055	0	25769411
39	AX-168244325	0	11638067
2	AX-167163450	0	35837507
5	AX-167230745	0	73963436
24	AX-167438130	0	25966954
15	AX-167477047	0	52078355
31	AX-168179941	0	9719347
8	AX-168217253	0	18895962
29	AX-167366708	0	27939646
16	AX-167190604	0	43364659
36	AX-167395336	0	3626676
8	AX-167436592	0	60560792
11	AX-167190322	0	70193450
19	AX-167502607	0	9643094
0	AX-167401187	0	0
11	AX-168167659	0	17552410
15	AX-167473100	0	16719400
34	AX-167169110	0	26467908
18	AX-167514830	0	10335147
18	AX-167258901	0	34337793
35	AX-167172550	0	15843781
0	AX-168244581	0	0
33	AX-167430209	0	217056
7	AX-167439254	0	47376676
4	AX-167216543	0	13176872
14	AX-167215971	0	59737355
20	AX-167431973	0	20531564
3	AX-167255163	0	11653869
11	AX-167169947	0	66017020
9	AX-167238194	0	28404456
32	AX-167494612	0	6613384
1	AX-167437236	0	118778964
5	AX-168286367	0	56271069
9	AX-168150759	0	14112204
7	AX-168236665	0	75509382
24	AX-167351287	0	33431793
6	AX-167342921	0	7400940
1	AX-167473574	0	94618436
1	AX-167347043	0	113919164
12	AX-167252725	0	26821691
3	AX-167231415	0	68089154
32	AX-168208060	0	34597363
3	AX-168130471	0	1820355
24	AX-168155795	0	35358402
15	AX-168201149	0	10674147
12	AX-167455917	0	38638503
0	AX-168271998	0	0
13	AX-168236183	0	18852909
17	AX-167229166	0	26007878
4	AX-167484305	0	3376657
28	AX-167159187	0	13136887
8	AX-167348321	0	49437163
22	AX-168152522	0	29865039
37	AX-167402379	0	23283366
24	AX-167491100	0	3741288
13	AX-167372173	0	16388147
9	AX-168174701	0	1642647
1	AX-167412811	0	55608895
37	AX-168190740	0	6500869
31	AX-167251724	0	6022844
32	AX-167413997	0	40978600
10	AX-168282517	0	12590528
37	AX-167427827	0	4632100
1	AX-167360419	0	102490204
29	AX-168248023	0	22730359
32	AX-168215372	0	22501538
34	AX-168268159	0	49004898
29	AX-167159548	0	32069299
9	AX-168267881	0	43971342
3	AX-167253213	0	24691970
3	AX-167237052	0	22733057
29	AX-168138683	0	40245331
20	AX-167465159	0	54337706
30	AX-168167769	0	32919103
25	AX-168241000	0	51786580
34	AX-168139310	0	26686515
23	AX-167226699	0	42931426
4	AX-167397925	0	56144082
23	AX-167361853	0	42351114
2	AX-167235155	0	76065816
6	AX-168232420	0	5853067
17	AX-167385482	0	26240504
19	AX-167489265	0	7375618
7	AX-168196808	0	78690083
38	AX-167345201	0	891675
18	AX-167200626	0	45099023
7	AX-167394467	0	2755275
18	AX-168222737	0	13848345
1	AX-167265322	0	24537954
18	AX-167211148	0	53114134
6	AX-168166923	0	59398792
22	AX-167489726	0	3066634
24	AX-168161891	0	18437856
4	AX-168255959	0	66325158
39	AX-167474508	0	46394883
19	AX-167355930	0	37898681
1	AX-167451422	0	80371910
17	AX-168172266	0	2590600
5	AX-167470583	0	80781632
3	AX-167230177	0	6362775
1	AX-167382316	0	76465338
11	AX-167194102	0	43700754
3	AX-167444725	0	93086644
12	AX-167252171	0	25146591
36	AX-167176021	0	29594604
17	AX-167481054	0	1253877
1	AX-167216677	0	78126893
20	AX-168281960	0	3704345
15	AX-167429118	0	52607005
9	AX-168236953	0	51125827
37	AX-167478893	0	11640223
39	AX-167474122	0	7043662
31	AX-167166951	0	31581955
18	AX-168134618	0	46760491
24	AX-168263113	0	45251474
23	AX-167219712	0	32629115
5	AX-168175549	0	59996241
23	AX-167358376	0	38252582
2	AX-167212420	0	10486525
5	AX-167348545	0	67582761
1	AX-167451138	0	81540695
20	AX-167220942	0	34644240
12	AX-167443037	0	61543571
37	AX-167356992	0	6779268
26	AX-168259336	0	35100620
32	AX-168273608	0	28436080
7	AX-167196492	0	44848562
16	AX-167479590	0	18008415
33	AX-167231147	0	7734346
17	AX-167360887	0	1774745
4	AX-167435848	0	63917570
9	AX-167236262	0	56110726
5	AX-168275408	0	23266440
16	AX-167160631	0	30888225
20	AX-168278557	0	40918957
6	AX-168289085	0	15013184
17	AX-167326498	0	29385344
28	AX-167243857	0	18196226
26	AX-167500980	0	30946207
26	AX-168258615	0	5712502
8	AX-167475391	0	53449625
25	AX-167253205	0	29240095
13	AX-167431228	0	39680206
2	AX-167177697	0	31564942
3	AX-167367486	0	6563273
33	AX-167261947	0	9421208
39	AX-168170036	0	48465752
16	AX-167403272	0	53486728
1	AX-168249704	0	49446124
31	AX-167387073	0	38890771
3	AX-168239554	0	87617432
17	AX-167251860	0	53712111
22	AX-167240548	0	44899389
17	AX-167305383	0	60013148
25	AX-167404672	0	35747190
2	AX-167205694	0	62956646
15	AX-167178177	0	49173590
16	AX-167367808	0	9892257
32	AX-167360757	0	33551179
25	AX-167377883	0	29251594
10	AX-168158177	0	35102645
3	AX-167209882	0	21814335
11	AX-167388470	0	57707011
31	AX-167255023	0	30971598
31	AX-167445623	0	37637389
4	AX-168135622	0	67723081
5	AX-167207210	0	88048686
24	AX-168276820	0	29800882
5	AX-167390899	0	37027563
3	AX-168214574	0	26611211
2	AX-167354244	0	57711748
18	AX-167258426	0	47566196
18	AX-167206915	0	9684566
32	AX-167453198	0	31770059
28	AX-167361828	0	26557724
18	AX-167368513	0	20979034
23	AX-167506999	0	11191997
3	AX-168239905	0	2418126
39	AX-168268146	0	61065563
29	AX-167240725	0	10806127
20	AX-167369463	0	45938204
5	AX-167265139	0	37120182
25	AX-168145156	0	32257138
6	AX-167423218	0	68711289
0	AX-167341688	0	0
21	AX-168251569	0	605072
9	AX-167461656	0	56647686
5	AX-167430327	0	80456117
19	AX-167291541	0	38164989
14	AX-167494706	0	48896409
8	AX-168217141	0	223628
17	AX-167361703	0	34587523
9	AX-167366621	0	59660968
14	AX-168213650	0	55811024
8	AX-167260976	0	64962111
15	AX-167438660	0	20111922
10	AX-168271627	0	22947836
0	AX-167375299	0	0
14	AX-167364778	0	6269917
33	AX-167218776	0	2355146
18	AX-168284664	0	25196524
4	AX-168208676	0	55920332
30	AX-167342847	0	36926003
25	AX-167380045	0	37624012
7	AX-167351289	0	56300199
36	AX-168135518	0	14916217
11	AX-168222152	0	62844085
4	AX-167430609	0	65063733
9	AX-167471173	0	59962935
26	AX-168269296	0	869043
11	AX-167240566	0	53462338
34	AX-167468288	0	21325958
35	AX-167484985	0	4363689
7	AX-167351555	0	80270739
23	AX-168147828	0	38072296
22	AX-167510898	0	29142722
31	AX-167342978	0	22644812
6	AX-167489352	0	66069367
32	AX-167225074	0	10057484
39	AX-167346069	0	73640820
28	AX-167300987	0	2039194
31	AX-167473004	0	15055485
4	AX-168225578	0	23967411
23	AX-168273093	0	19040165
18	AX-167238573	0	44153936
25	AX-167392801	0	50437325
32	AX-167199958	0	10674471
4	AX-167201416	0	8162156
5	AX-168169810	0	19143285
24	AX-168205657	0	28417575
1	AX-168169303	0	49759523
9	AX-167338413	0	36728731
24	AX-167470863	0	41222856
3	AX-168184674	0	40440586
11	AX-168233746	0	65894804
37	AX-167406479	0	26277297
5	AX-168232446	0	55926313
35	AX-168128987	0	5776867
1	AX-167412482	0	34546049
36	AX-168222688	0	12244058
23	AX-167191594	0	29306309
22	AX-168289603	0	56129254
35	AX-168146740	0	5631527
36	AX-167251490	0	26711819
26	AX-167305351	0	9430485
21	AX-168180748	0	29926113
6	AX-167162162	0	4476366
12	AX-168263335	0	5936174
1	AX-167206607	0	52284685
27	AX-167362004	0	13974686
35	AX-167244128	0	8629980
19	AX-167170826	0	29485719
6	AX-168243597	0	51636123
5	AX-168264156	0	44643321
5	AX-167390337	0	65453684
16	AX-167399655	0	6098437
5	AX-167424479	0	1230027
26	AX-168253438	0	26674751
1	AX-167166428	0	2466259
33	AX-167252612	0	11817926
17	AX-167243021	0	9214767
27	AX-168140532	0	25896200
28	AX-167409882	0	6881111
1	AX-167259171	0	53303100
6	AX-168209153	0	2937030
37	AX-168154912	0	11190732
31	AX-168185751	0	35789701
8	AX-168148640	0	71835143
1	AX-168250415	0	66189473
11	AX-167174031	0	54811764
39	AX-168246543	0	3123668
14	AX-167354585	0	14311499
35	AX-167248106	0	5235863
28	AX-167267572	0	10808910
11	AX-168272533	0	37870890
28	AX-167515491	0	26757004
4	AX-167340789	0	41732057
9	AX-167255405	0	51145568
34	AX-168135465	0	32686147
13	AX-168221989	0	33807318
22	AX-167341116	0	53708306
25	AX-167391648	0	7554717
1	AX-167387364	0	113192172
8	AX-167410460	0	2945858
23	AX-167355061	0	35688983
24	AX-167359233	0	36661436
35	AX-168208187	0	11532082
3	AX-168204118	0	54454020
17	AX-167390948	0	60840096
5	AX-168287840	0	62800904
14	AX-168275579	0	43408508
9	AX-167362232	0	9134771
21	AX-167443433	0	36275907
1	AX-167192724	0	16301684
38	AX-167353557	0	5275176
39	AX-168267062	0	25259876
28	AX-167302336	0	41171764
12	AX-167427184	0	40395755
15	AX-167218159	0	8822559
31	AX-167481016	0	13669945
5	AX-167506608	0	18888147
8	AX-167223965	0	26768753
18	AX-168132567	0	12216365
12	AX-167429021	0	14291597
25	AX-167463641	0	42469388
5	AX-167377611	0	45257230
23	AX-167233139	0	3658579
16	AX-168190931	0	15280239
25	AX-167300623	0	45809495
3	AX-167227464	0	40026237
10	AX-167233980	0	8702829
9	AX-167395876	0	51981102
18	AX-167375020	0	38348718
12	AX-168175208	0	27465540
1	AX-168266718	0	116084120
8	AX-167204820	0	2552893
26	AX-168179464	0	30310491
6	AX-167265155	0	24300838
10	AX-168221694	0	38448983
12	AX-167190551	0	10806362
1	AX-167416743	0	105045142
1	AX-167174647	0	100089123
18	AX-167251394	0	17655979
8	AX-167491960	0	70869524
8	AX-167256628	0	64760682
26	AX-167216070	0	12083848
6	AX-168191226	0	65656265
20	AX-168281485	0	26532903
18	AX-168191973	0	13750620
16	AX-167427334	0	17931182
31	AX-168130725	0	988863
23	AX-167260607	0	15807408
30	AX-168150674	0	2367278
23	AX-167233152	0	42123030
13	AX-167390044	0	59834895
33	AX-167171782	0	11353810
8	AX-167515045	0	20210165
36	AX-168289909	0	29256554
0	AX-168160149	0	0
5	AX-167489868	0	17320430
8	AX-168220268	0	196242
20	AX-168159237	0	54203000
1	AX-168180241	0	95060933
4	AX-167337313	0	29057258
8	AX-167158540	0	49141271
36	AX-168170535	0	22565331
12	AX-167453386	0	5418419
15	AX-168189194	0	35297961
20	AX-167251757	0	18772378
19	AX-167252127	0	1215097
21	AX-168215477	0	27284455
16	AX-168168949	0	30994735
33	AX-167448477	0	28491065
10	AX-167444696	0	63851863
7	AX-167161103	0	77045329
16	AX-168245555	0	9207046
5	AX-168128343	0	55037856
28	AX-167186377	0	2529468
5	AX-167250776	0	44020196
9	AX-168153699	0	14495079
0	AX-167403635	0	0
4	AX-168283529	0	78055555
3	AX-168289499	0	65465157
16	AX-167366264	0	4294410
6	AX-168254104	0	16886424
1	AX-167383925	0	44175775
6	AX-167420440	0	14405548
31	AX-167204804	0	22720878
15	AX-167393729	0	19015133
6	AX-167501720	0	20066176
38	AX-167339671	0	22395363
27	AX-168200023	0	6019148
33	AX-167519055	0	29147625
33	AX-168228173	0	19801981
22	AX-167226275	0	41220997
14	AX-168236235	0	16026836
1	AX-168267000	0	69597798
1	AX-167235071	0	3872768
12	AX-167230328	0	26426214
15	AX-168188668	0	4179858
15	AX-167367815	0	27958001
38	AX-168136977	0	22276883
6	AX-167338967	0	19801322
2	AX-167186782	0	24558855
7	AX-168282895	0	21192609
15	AX-167192015	0	13099650
32	AX-167374196	0	38888590
30	AX-168150415	0	39956160
1	AX-167242042	0	73080391
9	AX-167224229	0	44077353
39	AX-167606960	0	9816236
0	AX-167249672	0	0
27	AX-167253787	0	38699462
14	AX-167231027	0	16358118
31	AX-167190419	0	37135695
39	AX-167459943	0	71668663
29	AX-168195674	0	4674142
15	AX-167517297	0	55606823
25	AX-168187220	0	36406676
35	AX-167369569	0	10962021
0	AX-167236336	0	0
12	AX-168282966	0	33029438
8	AX-168228697	0	55499110
39	AX-167404347	0	59933116
28	AX-168260934	0	40092313
1	AX-167169301	0	100220120
9	AX-167425966	0	49242300
8	AX-168132264	0	37272076
39	AX-167337701	0	71408219
3	AX-167508022	0	81526679
17	AX-168163222	0	19614188
28	AX-167160084	0	11588072
24	AX-168271578	0	36866798
38	AX-168208626	0	22701028
15	AX-168242192	0	58355876
18	AX-168197520	0	49004805
22	AX-168228014	0	31008574
28	AX-167416585	0	25445200
28	AX-167380496	0	9595420
3	AX-167384284	0	56553133
6	AX-167227021	0	31653133
11	AX-168208460	0	68560381
2	AX-167426943	0	5203001
36	AX-167444387	0	4069400
2	AX-167494579	0	57513049
23	AX-168160612	0	35666954
17	AX-167196130	0	25882089
2	AX-167437335	0	69067028
13	AX-167377311	0	62797148
7	AX-168154454	0	40105349
20	AX-168277524	0	9711634
22	AX-167184699	0	32865683
8	AX-167165882	0	19917601
16	AX-167359370	0	52434616
5	AX-167365579	0	40322535
36	AX-168180085	0	12271217
1	AX-167443271	0	37012403
5	AX-168147942	0	45895072
17	AX-168252609	0	56951275
21	AX-168127063	0	24517851
1	AX-167385728	0	13495755
0	AX-167336043	0	0
38	AX-167379591	0	17723254
2	AX-167373739	0	40912558
6	AX-167219225	0	79164130
26	AX-167252322	0	22052849
12	AX-168162452	0	51953059
1	AX-167518492	0	42045919
19	AX-167176429	0	18884126
4	AX-168148720	0	73103770
22	AX-167220324	0	6729420
14	AX-167366668	0	20828194
20	AX-168203815	0	51269275
37	AX-167382163	0	5498307
21	AX-167376357	0	40775789
32	AX-167193292	0	39504792
35	AX-167267296	0	5852715
5	AX-167225987	0	21536098
17	AX-167199341	0	53672418
17	AX-167508074	0	20226066
33	AX-167183137	0	10699454
39	AX-168169238	0	46094503
34	AX-167340466	0	40535607
21	AX-167440500	0	26828789
2	AX-168141400	0	39541682
27	AX-168227722	0	10082795
2	AX-168200856	0	72816331
25	AX-167196484	0	14496649
34	AX-168191169	0	40979780
4	AX-168160602	0	83667783
25	AX-167380870	0	16818147
4	AX-167493448	0	23502478
12	AX-168260652	0	38757442
10	AX-167239799	0	48958380
34	AX-167210921	0	27464725
8	AX-167469772	0	43471299
35	AX-168126313	0	3094935
13	AX-167186298	0	22426608
32	AX-167380356	0	14191334
12	AX-168257260	0	2839686
2	AX-167178154	0	2062116
19	AX-167340617	0	50256055
11	AX-167355714	0	65352613
7	AX-167449065	0	74461990
6	AX-167365176	0	51908210
1	AX-167208090	0	65890198
3	AX-167340711	0	59197836
6	AX-168285603	0	60804692
13	AX-167371008	0	33831249
7	AX-168238029	0	24660600
1	AX-167466252	0	85214633
9	AX-167198906	0	15618451
9	AX-168176899	0	6178032
30	AX-168241806	0	28084019
15	AX-167498356	0	1336292
15	AX-168198913	0	59795717
34	AX-167420616	0	35879635
5	AX-167160865	0	85371876
8	AX-167361620	0	58248787
12	AX-167420537	0	56776408
7	AX-167411260	0	52199028
34	AX-168176320	0	49488621
37	AX-168221879	0	31011881
23	AX-168183876	0	2525520
30	AX-168144335	0	21745624
5	AX-167158275	0	67562101
11	AX-168177867	0	31235607
1	AX-167361520	0	33464282
26	AX-167255505	0	17608362
31	AX-167163272	0	16621552
9	AX-168267765	0	47001225
16	AX-167236584	0	17885431
5	AX-167401372	0	66746508
3	AX-167226472	0	81461351
17	AX-167422379	0	47970600
20	AX-167225135	0	36857635
32	AX-167344490	0	30358403
27	AX-167207562	0	13965835
20	AX-167184221	0	57433753
12	AX-168259914	0	2738522
4	AX-167245830	0	56766010
1	AX-168136197	0	56007479
22	AX-167201846	0	37422177
4	AX-167432821	0	14225654
16	AX-167434140	0	50592088
5	AX-167336470	0	56248763
15	AX-168152595	0	59039059
13	AX-167158278	0	55549415
12	AX-167253681	0	63350409
8	AX-168152287	0	70057798
5	AX-167206415	0	6937762
34	AX-167466934	0	21309509
2	AX-168256310	0	369366
39	AX-168229495	0	96236886
13	AX-168150268	0	40718693
13	AX-167161549	0	3357347
38	AX-167363202	0	17281696
10	AX-167396548	0	64187278
16	AX-167251616	0	38803412
36	AX-167374223	0	26770161
3	AX-167440189	0	20283376
4	AX-167396493	0	67704361
6	AX-167399813	0	55546981
13	AX-167209988	0	47025488
2	AX-167163808	0	60799001
0	AX-167345186	0	0
24	AX-167422004	0	29082233
20	AX-167455999	0	23459235
39	AX-167365672	0	87132594
1	AX-168273782	0	40282192
32	AX-168166622	0	12959092
1	AX-168259833	0	34688811
34	AX-167200975	0	27440707
9	AX-167426523	0	34007288
5	AX-167408035	0	37086582
22	AX-167352006	0	38698937
10	AX-167489493	0	32119526
8	AX-167471487	0	60443812
18	AX-167472775	0	6700682
27	AX-167431576	0	21821989
8	AX-167214435	0	48956988
19	AX-168148621	0	50571150
5	AX-168222860	0	15291487
3	AX-167176962	0	49744172
2	AX-168132799	0	72285250
5	AX-168253223	0	77393495
4	AX-168268626	0	18823407
32	AX-167398645	0	9763926
12	AX-168280295	0	23424432
37	AX-168159804	0	14599939
14	AX-167385768	0	29488530
14	AX-167167429	0	8876280
38	AX-167507892	0	13925696
19	AX-167224601	0	14571230
15	AX-167515471	0	29921422
11	AX-168192538	0	67690501
38	AX-167188479	0	5375691
10	AX-167206578	0	44459300
32	AX-167206137	0	6510246
31	AX-167245646	0	20248070
5	AX-167266131	0	66510639
36	AX-167383131	0	1186943
24	AX-168240388	0	21139700
19	AX-167232917	0	52479276
17	AX-168209211	0	22127100
6	AX-167457770	0	20944259
0	AX-167227252	0	0
36	AX-167403959	0	28083301
4	AX-167184130	0	57806145
16	AX-167392044	0	14365561
28	AX-167427694	0	21089448
20	AX-167213558	0	11810588
19	AX-167392413	0	50806267
13	AX-168238126	0	58363925
0	AX-168143735	0	0
10	AX-167410741	0	61551811
3	AX-167356029	0	84448963
7	AX-167345499	0	57385620
38	AX-167186823	0	19058509
38	AX-168284560	0	2239424
13	AX-167160747	0	26652189
13	AX-167163489	0	1612732
27	AX-168198045	0	7433516
18	AX-168240306	0	43268910
15	AX-167500735	0	61466045
15	AX-167413423	0	4556393
28	AX-167399987	0	5823693
18	AX-167431031	0	18183531
24	AX-167362991	0	41848939
13	AX-167513419	0	49383423
32	AX-168191760	0	28064799
25	AX-167240903	0	1278632
15	AX-167405214	0	19353001
29	AX-167265902	0	27690787
38	AX-167442608	0	13100697
2	AX-167260116	0	78562233
34	AX-168290595	0	35037700
29	AX-167347489	0	1677886
24	AX-168184710	0	45337218
2	AX-168283296	0	35108872
9	AX-167336950	0	52042558
6	AX-168248184	0	43673029
29	AX-167177149	0	19071403
24	AX-167247499	0	32149567
24	AX-167246668	0	13231850
7	AX-168274452	0	6727808
12	AX-167347435	0	71668973
35	AX-167184180	0	9665083
38	AX-168271757	0	22470240
0	AX-167356216	0	0
10	AX-167520079	0	26258849
9	AX-168211383	0	38271033
5	AX-167159836	0	7635456
4	AX-168173058	0	53032305
25	AX-167211435	0	51355793
21	AX-168233072	0	43842484
7	AX-167264938	0	56577488
2	AX-167399730	0	31600231
20	AX-167186937	0	7993366
13	AX-167179944	0	56643480
2	AX-167433139	0	49986614
16	AX-168156165	0	5942756
7	AX-167257602	0	38015659
28	AX-167358813	0	12607878
7	AX-167516224	0	13902363
39	AX-168265733	0	72917797
21	AX-168265523	0	11307532
13	AX-168230809	0	6277657
14	AX-168195136	0	20586371
22	AX-167184136	0	44120034
39	AX-167520059	0	8734369
9	AX-167176675	0	41624280
2	AX-168168803	0	40462384
32	AX-168128492	0	21298222
22	AX-167188171	0	43099137
9	AX-167344777	0	37652551
38	AX-167194658	0	5668913
38	AX-167208670	0	12503730
28	AX-167193949	0	19465257
26	AX-167512636	0	305904
5	AX-167342697	0	28995327
17	AX-167371540	0	40377480
12	AX-167510941	0	31912837
1	AX-167378548	0	65135333
30	AX-168175414	0	25900367
6	AX-167189587	0	37497422
11	AX-167510552	0	10808100
20	AX-168145559	0	42555118
14	AX-167440484	0	40098235
19	AX-167389039	0	16241421
6	AX-167419630	0	20832492
27	AX-167209413	0	18224791
1	AX-167239005	0	36309434
37	AX-167485809	0	4069163
25	AX-167475404	0	18627213
9	AX-168234813	0	52371447
37	AX-168187867	0	11637299
22	AX-168245826	0	7495594
39	AX-167489594	0	19815401
13	AX-167379322	0	43239472
20	AX-168159887	0	14280366
5	AX-167195297	0	54603536
3	AX-167230959	0	28814869
33	AX-167447635	0	24042386
17	AX-168198727	0	39495244
14	AX-167164672	0	45382343
34	AX-167410645	0	8683660
4	AX-167197368	0	36500896
8	AX-167420672	0	49762392
14	AX-168283540	0	27990878
10	AX-167251721	0	62195457
1	AX-167165232	0	52409390
8	AX-168222345	0	30804539
30	AX-167438850	0	28478155
34	AX-168262579	0	35291067
31	AX-167514455	0	35015568
8	AX-167436517	0	36669397
8	AX-167257927	0	65866906
12	AX-167250279	0	43090873
7	AX-167422111	0	16487949
11	AX-167370659	0	725861
9	AX-167367755	0	51030478
36	AX-167226561	0	12116307
14	AX-167509230	0	40018876
5	AX-167368337	0	70741233
2	AX-167246194	0	71164203
23	AX-168258923	0	46691830
38	AX-167346541	0	23729851
28	AX-167240637	0	14816842
28	AX-168262532	0	28929042
5	AX-167177975	0	70325905
8	AX-167242364	0	56946739
1	AX-167457534	0	102284775
9	AX-167392666	0	8381893
10	AX-167179679	0	38930985
7	AX-167207032	0	58132269
22	AX-168268747	0	26736227
20	AX-168222266	0	12569016
16	AX-167336817	0	33800173
31	AX-167411009	0	31199867
34	AX-167457890	0	14662641
2	AX-168268498	0	6606647
4	AX-167349034	0	14342574
39	AX-167375051	0	33623895
39	AX-167381368	0	20486501
14	AX-167237330	0	29644198
17	AX-168254539	0	39934451
37	AX-167160088	0	18753519
4	AX-167226655	0	78546976
1	AX-167459936	0	54610730
0	AX-167489909	0	0
30	AX-167337636	0	28105612
27	AX-167492491	0	18133557
30	AX-167194212	0	3743531
11	AX-167476883	0	59091158
15	AX-168170206	0	30977016
34	AX-167388504	0	43298237
4	AX-167234412	0	54060555
5	AX-167424599	0	74410296
13	AX-167198381	0	21757299
31	AX-167221799	0	29949895
26	AX-167420523	0	12733080
1	AX-167368051	0	103549426
23	AX-167194992	0	11800722
6	AX-167230785	0	61526855
27	AX-167455635	0	41243118
20	AX-167444241	0	3101285
5	AX-168240785	0	45169394
7	AX-168011453	0	1785125
17	AX-167397884	0	40955500
17	AX-167190716	0	54571277
2	AX-167391571	0	81359956
22	AX-168238420	0	19679773
23	AX-168280220	0	36654845
37	AX-167221160	0	27376111
17	AX-167196815	0	5033589
7	AX-167258970	0	74855656
3	AX-167195495	0	4602199
27	AX-167516808	0	12684809
8	AX-167247543	0	23276321
1	AX-167460361	0	27116150
30	AX-167350294	0	17521725
8	AX-167245749	0	15553372
1	AX-168151786	0	98781057
13	AX-167236464	0	58233592
26	AX-167206109	0	35095381
30	AX-168133275	0	10224403
10	AX-167404190	0	47777026
36	AX-168210032	0	29892092
26	AX-168236972	0	33133413
30	AX-167430903	0	21061258
26	AX-167184730	0	17411274
1	AX-168146612	0	94981894
17	AX-167337504	0	18560112
38	AX-167372054	0	14969567
14	AX-168281942	0	40552579
9	AX-167387769	0	12424255
16	AX-167224986	0	6230124
12	AX-167191799	0	67533470
9	AX-168228270	0	19484580
0	AX-167502387	0	0
5	AX-167265974	0	11279006
24	AX-167470401	0	36984490
39	AX-167775656	0	6984970
10	AX-167367926	0	935302
14	AX-167163184	0	27561219
1	AX-167200437	0	19366763
28	AX-167228302	0	40848438
10	AX-168142815	0	24514702
20	AX-168162165	0	56117370
5	AX-168175111	0	4713818
10	AX-167481072	0	45230933
25	AX-168244928	0	41491968
1	AX-167186204	0	31450423
6	AX-167375639	0	32935129
6	AX-167196774	0	76017365
3	AX-167510320	0	17759085
27	AX-168232251	0	36525441
33	AX-167409617	0	14830949
17	AX-167193490	0	36235256
9	AX-167396063	0	59897018
2	AX-167412378	0	29240611
4	AX-167432136	0	9747404
13	AX-167258554	0	41987696
24	AX-167409264	0	11063533
28	AX-167213712	0	18556064
28	AX-167460649	0	34431160
17	AX-168128456	0	16997155
37	AX-168164543	0	29786140
34	AX-167183334	0	16447356
13	AX-167411788	0	7018366
2	AX-168272643	0	78969895
11	AX-168285750	0	43304150
6	AX-167201603	0	20146609
10	AX-167391789	0	27034035
7	AX-167495552	0	68826486
4	AX-167229275	0	80600335
4	AX-167167791	0	6325350
34	AX-168170452	0	32175525
23	AX-167441972	0	20557136
1	AX-167484226	0	103588051
9	AX-167454430	0	8352581
34	AX-168277024	0	42796172
13	AX-167170347	0	5120818
13	AX-167454664	0	43397903
39	AX-168263865	0	13676411
20	AX-167200909	0	9174534
8	AX-167407191	0	47343531
12	AX-167223766	0	55517030
37	AX-167228145	0	9755232
21	AX-167492206	0	31668369
22	AX-167240763	0	34017169
28	AX-167265283	0	34471861
0	AX-167335642	0	0
1	AX-167364488	0	70399662
9	AX-168176912	0	25325412
31	AX-167377856	0	19182105
15	AX-167218221	0	14933150
17	AX-167385276	0	39093855
3	AX-167218710	0	68068142
11	AX-168231392	0	20484072
38	AX-167420984	0	6900187
8	AX-167406342	0	10539505
20	AX-168278204	0	21146422
38	AX-167387421	0	1935960
6	AX-167419526	0	32212270
21	AX-168185897	0	7976281
17	AX-167464028	0	53134518
25	AX-167482547	0	13672808
3	AX-167186609	0	43486039
8	AX-168221759	0	13066733
15	AX-168280286	0	12929216
19	AX-167344507	0	12072348
1	AX-168263596	0	67076104
12	AX-167202856	0	17186035
3	AX-168163095	0	64882584
12	AX-168229859	0	50752994
12	AX-167272688	0	15018934
6	AX-168267225	0	11966872
11	AX-167405030	0	31042410
18	AX-167354406	0	43494357
37	AX-167453476	0	17706582
21	AX-168213735	0	12949504
28	AX-167267496	0	24586193
24	AX-167507776	0	17961209
39	AX-167519105	0	81335976
33	AX-168155496	0	16268066
15	AX-167225569	0	8986529
11	AX-167440545	0	35162170
14	AX-168195335	0	31308750
12	AX-168160364	0	19297194
23	AX-167235691	0	34884352
39	AX-167389312	0	19556034
5	AX-168218255	0	47805375
39	AX-167485622	0	56495802
31	AX-167221648	0	703536
10	AX-167239967	0	19672205
37	AX-167238319	0	27863897
33	AX-167429852	0	11550458
16	AX-167172764	0	19309016
27	AX-167185637	0	22081284
17	AX-167184191	0	7383819
6	AX-167510482	0	57198827
14	AX-168225834	0	32460968
7	AX-167465340	0	34629012
6	AX-167510261	0	21783716
2	AX-167456095	0	5917994
9	AX-168236341	0	17372347
0	AX-168160571	0	0
5	AX-167409914	0	58732422
35	AX-167394040	0	25407192
39	AX-168129105	0	7797483
4	AX-167365536	0	25234655
28	AX-167391047	0	25686723
28	AX-168191829	0	28558150
16	AX-167202789	0	53658027
34	AX-167218692	0	16321250
3	AX-167227933	0	2928606
18	AX-167451651	0	48075931
7	AX-168129289	0	49504406
28	AX-167485422	0	24965477
4	AX-167228714	0	82385571
5	AX-167181345	0	65493492
34	AX-167235331	0	16392407
19	AX-167262432	0	40073247
3	AX-167432823	0	81085209
27	AX-168252824	0	10046948
21	AX-168269819	0	25998733
11	AX-167364622	0	1208338
31	AX-167163600	0	5705105
18	AX-167511984	0	42988169
7	AX-168182383	0	38546211
3	AX-167343561	0	56002246
6	AX-168212866	0	46887439
14	AX-168281518	0	50536701
15	AX-167442541	0	5932806
12	AX-167489780	0	14912292
19	AX-168249112	0	13402405
20	AX-167200560	0	41921660
16	AX-167471807	0	45805457
12	AX-167355728	0	57838071
34	AX-167383559	0	18746250
25	AX-168216447	0	41160576
14	AX-167371762	0	45180484
37	AX-168184175	0	13536394
7	AX-167380171	0	32365417
18	AX-167517161	0	13215899
2	AX-167390831	0	68780900
28	AX-167401734	0	8387708
17	AX-167345878	0	41354598
32	AX-167163778	0	40028009
5	AX-168167493	0	32705038
5	AX-167304910	0	24770108
17	AX-167449657	0	673066
6	AX-167198258	0	27029947
13	AX-168282423	0	25362597
29	AX-167163712	0	25984760
4	AX-168189932	0	41939246
23	AX-167370493	0	18511246
39	AX-168195027	0	80787970
7	AX-167220115	0	78416547
25	AX-167185192	0	14051804
13	AX-167195016	0	20758247
23	AX-167336978	0	51968910
26	AX-167250654	0	7675092
23	AX-167408345	0	49936105
7	AX-167215919	0	66241378
14	AX-167416019	0	46586579
25	AX-168285356	0	34505154
6	AX-167160012	0	32505261
25	AX-168250860	0	37725267
19	AX-167182154	0	23997007
7	AX-168219987	0	57758766
21	AX-167266777	0	13039618
38	AX-167240514	0	17728769
5	AX-167251877	0	8679948
33	AX-167242959	0	3809482
9	AX-167382556	0	52463700
13	AX-168246551	0	33644893
13	AX-167265910	0	50036465
7	AX-167163631	0	68529752
2	AX-167478681	0	58039785
27	AX-167340707	0	41520904
8	AX-168250470	0	37614703
10	AX-167428979	0	5750451
31	AX-167484747	0	35054605
26	AX-167517489	0	38106181
23	AX-167177898	0	30823293
16	AX-168189064	0	13376440
3	AX-167339150	0	88906071
1	AX-167227809	0	17787976
23	AX-167410445	0	269304
6	AX-168218510	0	65913554
21	AX-168135380	0	27680836
18	AX-167396365	0	15472221
7	AX-167386546	0	14081771
15	AX-167489464	0	60486218
19	AX-167149278	0	47595836
27	AX-167189914	0	30770275
15	AX-167187819	0	57179451
34	AX-168287740	0	9430096
32	AX-167265627	0	13397905
32	AX-167435070	0	10928416
26	AX-168245645	0	8974992
18	AX-168133584	0	41940436
18	AX-167220879	0	14909709
11	AX-168175644	0	65579565
31	AX-167340692	0	11190475
11	AX-168217891	0	71805554
1	AX-168163155	0	10211543
3	AX-167518535	0	56467470
2	AX-168179131	0	19408681
34	AX-167360821	0	15703921
28	AX-167371193	0	37765210
21	AX-167487098	0	49892870
39	AX-168043421	0	87925922
22	AX-168204348	0	21166580
1	AX-167189516	0	77778203
10	AX-167476872	0	31251355
7	AX-167200396	0	14561035
1	AX-167489255	0	110846902
37	AX-167203185	0	23751499
14	AX-168125698	0	22769938
11	AX-167265640	0	40484198
20	AX-168268208	0	18936019
4	AX-167431864	0	73392979
33	AX-167432152	0	16943107
14	AX-167169985	0	37521724
10	AX-167216081	0	24657718
23	AX-168248678	0	31127003
34	AX-167355098	0	9296234
17	AX-167370568	0	25934685
16	AX-167221101	0	20699913
29	AX-167391052	0	21897244
7	AX-167501081	0	40478603
9	AX-167383705	0	49188820
19	AX-167267814	0	46453978
6	AX-167245151	0	6481401
13	AX-167213878	0	26251866
13	AX-167364983	0	43850613
20	AX-167231911	0	25568421
33	AX-167348670	0	31304922
21	AX-167430031	0	16809291
10	AX-167410379	0	34316870
8	AX-167355744	0	31613913
3	AX-167421848	0	5718629
0	AX-167253053	0	0
0	AX-167384292	0	0
29	AX-167426321	0	38950379
32	AX-167196674	0	15402048
28	AX-167215456	0	5340085
14	AX-167177031	0	3076844
1	AX-167265191	0	10839671
2	AX-168173236	0	68525671
34	AX-167244068	0	48698720
23	AX-167425294	0	19756765
31	AX-167481138	0	33317573
2	AX-167504505	0	17936371
1	AX-168267005	0	22283859
1	AX-167436069	0	68811543
16	AX-167410613	0	21506842
21	AX-167194159	0	33942296
16	AX-167489620	0	45627618
28	AX-168210732	0	38914113
1	AX-167221181	0	96675962
15	AX-168221699	0	11046429
20	AX-167453167	0	14446866
2	AX-167242915	0	14577615
13	AX-167175292	0	58959063
23	AX-168289298	0	44133234
16	AX-168287691	0	23594257
27	AX-167255243	0	12441166
23	AX-167219517	0	41913339
9	AX-167508279	0	6078746
27	AX-168197393	0	5153820
22	AX-168264016	0	26156143
27	AX-168159701	0	27596497
17	AX-167238897	0	51741934
1	AX-168285552	0	92943434
14	AX-167513645	0	42867063
2	AX-167368843	0	8258420
27	AX-167393423	0	995595
39	AX-167367287	0	18445040
22	AX-167160790	0	2279162
17	AX-168143339	0	10437236
2	AX-167478770	0	21634556
20	AX-167192119	0	49018460
35	AX-168198556	0	23916071
25	AX-168289163	0	42978601
28	AX-167261442	0	1416843
6	AX-167388967	0	14186413
4	AX-168180291	0	12233636
33	AX-167427163	0	29234031
27	AX-167353486	0	14920982
12	AX-167432206	0	13726742
39	AX-167389112	0	31536666
16	AX-167163395	0	37552342
7	AX-167346791	0	39966675
16	AX-167499284	0	37890795
7	AX-167239902	0	68510813
26	AX-167263933	0	15071558
13	AX-167335761	0	27627315
39	AX-168267471	0	37517016
6	AX-167256237	0	12901731
13	AX-167495730	0	60551106
12	AX-168225465	0	4635224
13	AX-167506847	0	8724968
13	AX-168261565	0	13570724
8	AX-167351640	0	31538068
2	AX-167368610	0	56081062
7	AX-168241113	0	63370475
39	AX-167359195	0	33011843
3	AX-167371201	0	54337376
11	AX-167504624	0	69716294
11	AX-167240069	0	62725095
34	AX-167221138	0	28509467
20	AX-167349589	0	46882219
14	AX-167390160	0	39756889
31	AX-168255460	0	26555754
5	AX-167394046	0	43526216
13	AX-167432874	0	11280982
9	AX-167410438	0	58436172
6	AX-168159899	0	61881121
12	AX-168206288	0	63269582
29	AX-167500356	0	23170871
27	AX-167463295	0	36323490
27	AX-168179097	0	38494402
19	AX-167232860	0	27334224
14	AX-167419285	0	11124741
14	AX-167498008	0	47420985
5	AX-167217837	0	64677390
23	AX-168171287	0	19125080
7	AX-168203346	0	53815263
17	AX-167342567	0	62371824
22	AX-167490676	0	45875693
31	AX-167475641	0	21148675
26	AX-167212075	0	36986402
36	AX-167266332	0	16633088
38	AX-167389436	0	3558693
30	AX-167197772	0	30591372
0	AX-167440292	0	0
15	AX-167242710	0	49566902
39	AX-167374241	0	9363319
5	AX-167178632	0	88180029
14	AX-167234967	0	56082435
17	AX-167376118	0	21051397
8	AX-167245476	0	50221738
20	AX-168199891	0	19165893
32	AX-167370544	0	25360120
20	AX-167476829	0	6876860
27	AX-167251105	0	28923945
5	AX-168023066	0	82527087
18	AX-168164386	0	42238452
20	AX-167206122	0	17843892
32	AX-168257304	0	11988769
2	AX-167396624	0	45619419
33	AX-168245348	0	30810988
16	AX-167351920	0	20800201
17	AX-167199564	0	12189873
19	AX-167226812	0	38357170
13	AX-167473666	0	49509572
19	AX-167485451	0	40361770
6	AX-168130948	0	13473949
7	AX-168195442	0	12668378
4	AX-167427912	0	57192398
16	AX-168137648	0	40846907
10	AX-167356338	0	20016498
28	AX-168210892	0	13781864
24	AX-167200331	0	29334473
13	AX-168157025	0	46533081
20	AX-167209325	0	25614371
34	AX-167489315	0	16494984
20	AX-167414044	0	24581166
5	AX-168126512	0	2863743
12	AX-168143537	0	42646656
33	AX-167372277	0	27384091
22	AX-167247227	0	4638123
28	AX-168180402	0	15278866
37	AX-167225982	0	8701784
16	AX-167246462	0	49774689
26	AX-167204483	0	34690117
10	AX-167221974	0	32364256
7	AX-167197633	0	51720028
36	AX-167254720	0	612934
23	AX-167390439	0	11578863
28	AX-167216894	0	13598540
38	AX-167161492	0	16489879
29	AX-167259601	0	7543895
9	AX-168129547	0	5608485
17	AX-168228225	0	18423626
13	AX-168288833	0	33479250
9	AX-168204631	0	20189750
2	AX-167389660	0	33579644
15	AX-167422256	0	61482261
35	AX-167374415	0	15397687
25	AX-167364621	0	12082822
9	AX-167183060	0	13674304
0	AX-167363128	0	0
21	AX-167433131	0	25743080
5	AX-167480819	0	776155
17	AX-167256884	0	30922809
8	AX-167468162	0	72472499
10	AX-167411390	0	42989066
16	AX-167185408	0	35180648
3	AX-167172564	0	88017026
6	AX-168136762	0	44461175
1	AX-167256038	0	34362589
38	AX-167371355	0	12418436
33	AX-168205683	0	11608287
14	AX-167159345	0	4356381
29	AX-167413560	0	29049345
0	AX-167494261	0	0
34	AX-167259818	0	8584929
11	AX-168134541	0	36802811
10	AX-167352369	0	42890583
36	AX-167243204	0	29374753
1	AX-168248186	0	52559138
13	AX-168220453	0	45996817
1	AX-167182802	0	116196141
21	AX-167258618	0	22854616
30	AX-167433602	0	20062532
8	AX-168216281	0	64704739
24	AX-168152722	0	32988197
28	AX-167442023	0	4216266
22	AX-167239310	0	28478127
8	AX-168244458	0	70314456
9	AX-168267451	0	6020843
25	AX-168156589	0	10705308
3	AX-168247633	0	16374041
14	AX-167352327	0	17250196
35	AX-167227484	0	25069160
13	AX-167516515	0	21111877
2	AX-167438939	0	13959311
3	AX-167409673	0	13225832
10	AX-167163426	0	51925617
35	AX-168188387	0	22386688
0	AX-167514190	0	0
27	AX-167205495	0	10678408
14	AX-168146231	0	48996106
1	AX-167347969	0	45761364
0	AX-167192261	0	0
1	AX-167165170	0	58202157
5	AX-167415165	0	52435681
9	AX-167475780	0	34434984
1	AX-168231542	0	16655406
4	AX-167354067	0	62949955
13	AX-168257720	0	25164485
18	AX-167198356	0	7326655
26	AX-167256202	0	16202685
12	AX-168242523	0	17992104
14	AX-167464740	0	31299924
27	AX-167338636	0	22833865
32	AX-167423648	0	34544049
18	AX-167221893	0	31296797
30	AX-167396395	0	16777556
36	AX-168206962	0	18538041
20	AX-167178300	0	38186526
5	AX-167472449	0	17152506
1	AX-167434367	0	57802925
32	AX-167258134	0	20503228
17	AX-167159449	0	33776628
39	AX-167393045	0	66357062
17	AX-168165464	0	25854418
6	AX-168141807	0	19991543
30	AX-167488466	0	34215519
10	AX-167448469	0	14972654
14	AX-168235498	0	29044626
1	AX-168250049	0	24764039
15	AX-167368429	0	58555676
10	AX-167211930	0	29493950
9	AX-168217145	0	36932317
6	AX-168285434	0	72596690
31	AX-167375959	0	29007443
20	AX-167339633	0	47559682
14	AX-167381981	0	12698177
3	AX-168209725	0	68995472
38	AX-167410267	0	12740592
5	AX-167373010	0	12956727
22	AX-168260940	0	20888586
39	AX-167454235	0	81155080
11	AX-167233333	0	67961836
21	AX-167424791	0	3032860
6	AX-168270385	0	39923856
12	AX-167389461	0	66048356
12	AX-167507917	0	18868508
10	AX-167259947	0	23203172
3	AX-167194052	0	17222315
26	AX-168167388	0	25647920
24	AX-168221350	0	6638741
24	AX-167353652	0	17204149
8	AX-167337922	0	14749766
29	AX-167256039	0	13391295
25	AX-167510798	0	50166732
22	AX-167241811	0	11476023
28	AX-168164105	0	29953626
11	AX-167426856	0	15666864
14	AX-168198571	0	44315053
13	AX-167233218	0	35649608
6	AX-168131699	0	70471372
1	AX-167201438	0	59265687
29	AX-168248666	0	4702778
19	AX-168202694	0	10383864
28	AX-168213760	0	15466404
1	AX-167271466	0	70508615
35	AX-167189279	0	4557901
1	AX-167252661	0	66879669
8	AX-167173719	0	1912913
37	AX-167160872	0	1260748
37	AX-167407437	0	20269385
14	AX-167258403	0	25448903
11	AX-168122686	0	2585733
20	AX-167349338	0	41253652
9	AX-167164618	0	12925722
1	AX-167353228	0	119378527
6	AX-168255284	0	48033965
27	AX-167483240	0	12607850
26	AX-167397918	0	34069632
25	AX-167209686	0	30340755
21	AX-167212002	0	31850106
7	AX-167229815	0	78068975
26	AX-167173021	0	2132273
12	AX-167348696	0	16964754
16	AX-167349486	0	16638714
31	AX-167230220	0	38828706
13	AX-168229343	0	58410161
2	AX-168169368	0	6724272
19	AX-167403935	0	8042905
19	AX-167352957	0	7337398
17	AX-167384191	0	58237273
12	AX-167250971	0	18276634
12	AX-167352243	0	21665355
5	AX-167503196	0	82384090
24	AX-167429353	0	36272218
8	AX-167191469	0	61111374
1	AX-167460716	0	57180886
0	AX-167409412	0	0
37	AX-167503657	0	9321014
10	AX-167382195	0	24793025
28	AX-167237077	0	17731746
20	AX-167395253	0	28750064
17	AX-168252925	0	34351342
22	AX-167357042	0	34461718
26	AX-168141523	0	11980350
4	AX-168247456	0	24003816
3	AX-167225199	0	9020795
23	AX-167411396	0	39356522
29	AX-167305187	0	32973116
9	AX-167234815	0	53927601
14	AX-167238595	0	35450899
6	AX-168153515	0	24991090
4	AX-167501451	0	72925575
20	AX-167476081	0	31040516
2	AX-167383003	0	32676032
15	AX-168173633	0	20341175
39	AX-167422157	0	34184739
6	AX-167249423	0	9567755
37	AX-168126771	0	26831719
18	AX-167223054	0	23583685
32	AX-167507084	0	32709400
27	AX-167211691	0	7059564
7	AX-167240147	0	53671368
8	AX-167519227	0	2957720
18	AX-167233222	0	18568732
7	AX-167250056	0	35566816
2	AX-168254927	0	1187271
10	AX-167262857	0	19753290
4	AX-168205102	0	6671114
12	AX-167514350	0	14857233
34	AX-167158788	0	13052701
18	AX-167458549	0	45047198
33	AX-167412373	0	30897753
17	AX-168286067	0	13737561
29	AX-167031182	0	27993006
17	AX-168144109	0	58133154
10	AX-167422614	0	52593848
7	AX-168287549	0	14008818
37	AX-167470791	0	24277474
1	AX-167356773	0	65909424
28	AX-167482116	0	26094396
33	AX-167235287	0	7399964
9	AX-167386168	0	8352581
23	AX-168148307	0	15453012
12	AX-167224645	0	64564300
4	AX-167265361	0	44247844
23	AX-167187011	0	21201944
0	AX-167219581	0	0
35	AX-167430692	0	13569155
14	AX-167430946	0	55652094
26	AX-167159130	0	20265164
1	AX-167237358	0	95416297
31	AX-167254272	0	23595321
34	AX-167488747	0	24539384
18	AX-167243605	0	21613304
25	AX-167364235	0	35056268
34	AX-167414005	0	8359246
34	AX-167416408	0	19847028
9	AX-168285128	0	33039905
0	AX-167500561	0	0
25	AX-167179662	0	29034146
20	AX-168175932	0	6601986
28	AX-167378399	0	1480959
34	AX-167220501	0	13223510
8	AX-167186098	0	28798320
14	AX-167418824	0	24715680
18	AX-167412850	0	34763089
8	AX-167170103	0	67611683
3	AX-168207562	0	31206226
29	AX-167200429	0	10092093
4	AX-167204520	0	29289990
33	AX-167422263	0	19823426
11	AX-167512705	0	35186317
5	AX-167180520	0	29818720
22	AX-167215398	0	37197663
10	AX-167353491	0	10153404
21	AX-167215364	0	8147009
4	AX-167380932	0	41507114
24	AX-167256498	0	24885607
17	AX-167515721	0	14959566
20	AX-167213590	0	54133386
11	AX-168234556	0	25737507
3	AX-167428619	0	65129061
15	AX-167244152	0	39995508
1	AX-168290374	0	64101384
8	AX-168240509	0	57274155
18	AX-168209920	0	41495912
15	AX-168237125	0	59715921
1	AX-168171949	0	109982573
38	AX-168200119	0	13155506
22	AX-167517113	0	17512941
26	AX-168131065	0	19195637
1	AX-167467817	0	24972649
23	AX-167417643	0	19757986
7	AX-167378371	0	22034182
32	AX-167190225	0	3663104
1	AX-168257240	0	115678621
16	AX-167390159	0	4521158
23	AX-167466175	0	41964903
28	AX-168262722	0	33000882
37	AX-168147401	0	16817030
17	AX-168236064	0	63022632
2	AX-167515378	0	58880026
39	AX-167438153	0	82342896
35	AX-167428070	0	13459762
4	AX-167354394	0	21008920
19	AX-167224948	0	9200336
1	AX-168206512	0	3466204
31	AX-168251152	0	19573016
24	AX-167447099	0	35854589
12	AX-168153151	0	23473430
2	AX-167231944	0	32829353
0	AX-168130177	0	0
0	AX-167496975	0	0
18	AX-167349204	0	18963534
6	AX-167342350	0	43965561
20	AX-167356087	0	40764944
24	AX-167163341	0	13619867
17	AX-168197165	0	62545182
6	AX-167167540	0	31494821
13	AX-167233300	0	34368404
25	AX-167475978	0	45530840
3	AX-167234433	0	82622008
3	AX-168210471	0	6176327
29	AX-168192117	0	39379907
39	AX-167484899	0	41610794
30	AX-168260791	0	35220330
2	AX-167161330	0	72552227
33	AX-167471269	0	19139179
24	AX-167186979	0	9429631
9	AX-168159398	0	25077862
15	AX-167388251	0	28106747
18	AX-167446009	0	38221229
8	AX-167467554	0	36842276
16	AX-167482125	0	18286824
16	AX-167411112	0	10538711
7	AX-167501690	0	41365239
4	AX-167219240	0	72227394
23	AX-167503482	0	30461489
22	AX-167198278	0	37928780
5	AX-167212006	0	68898654
28	AX-167357495	0	34824450
13	AX-168124476	0	26198659
13	AX-167233030	0	708296
25	AX-168242887	0	26796842
1	AX-167509488	0	11848164
1	AX-168138222	0	60542465
6	AX-167189411	0	54442466
10	AX-167428570	0	28516938
17	AX-167343014	0	19496869
11	AX-168192849	0	35461809
4	AX-167186476	0	82455240
6	AX-167161318	0	26751822
13	AX-167444593	0	8964195
9	AX-167242996	0	54514727
8	AX-167254079	0	58344147
1	AX-167357541	0	43424454
29	AX-167473092	0	19100836
27	AX-167209343	0	45425944
2	AX-167226642	0	12699062
15	AX-168257991	0	41226261
2	AX-167402488	0	25192014
14	AX-167190143	0	50671255
36	AX-168207753	0	20402852
16	AX-167425195	0	43185580
3	AX-167384953	0	53424423
14	AX-168238558	0	45893765
12	AX-168195804	0	68742999
4	AX-168140558	0	25812050
37	AX-168266634	0	30272344
20	AX-168205034	0	11096181
23	AX-167229080	0	22165853
5	AX-168271520	0	31788731
16	AX-168181138	0	3284574
18	AX-167249398	0	20668180
36	AX-167358733	0	14634352
20	AX-168282997	0	44662918
21	AX-168253116	0	38078130
10	AX-168286696	0	13412567
6	AX-167359964	0	71038801
29	AX-167439485	0	6291609
5	AX-167176568	0	752800
5	AX-168164426	0	37750262
19	AX-167251139	0	33294480
11	AX-167404678	0	37171185
2	AX-167512500	0	12195389
21	AX-167242044	0	30231955
28	AX-167482025	0	11430276
3	AX-168193486	0	85992455
37	AX-167351910	0	13920220
6	AX-167505463	0	38844131
9	AX-167427504	0	21442879
13	AX-167496011	0	19077796
29	AX-167220412	0	20972453
16	AX-168246442	0	38847794
18	AX-168129243	0	40699362
7	AX-167181012	0	2834432
28	AX-167515643	0	5545555
18	AX-167205290	0	50061775
6	AX-167183071	0	31833665
1	AX-168142070	0	32884423
27	AX-168155782	0	43371348
17	AX-167519357	0	37403402
27	AX-167171375	0	7113633
11	AX-167200899	0	9536227
1	AX-167402272	0	92354753
2	AX-167355001	0	29460164
32	AX-167483416	0	21000806
21	AX-167220878	0	33291640
16	AX-168207139	0	1719093
18	AX-167377751	0	27527160
9	AX-167209163	0	53318542
17	AX-167185550	0	30514873
5	AX-167431211	0	84478889
17	AX-167381499	0	61952114
16	AX-167400874	0	29203858
27	AX-167518362	0	27319558
31	AX-167233900	0	14966344
17	AX-167200113	0	3460014
6	AX-167305599	0	39194526
15	AX-168218683	0	51101385
6	AX-168166928	0	64421441
2	AX-167354542	0	37903681
31	AX-167194599	0	9124769
3	AX-167382035	0	51441481
9	AX-168193156	0	43221349
11	AX-167484809	0	7214735
35	AX-167382715	0	15019413
17	AX-167210945	0	40794366
7	AX-168223216	0	47142970
28	AX-167344140	0	32352630
7	AX-167223100	0	41948441
23	AX-167448158	0	977553
19	AX-167387309	0	52298479
9	AX-167489274	0	39354343
39	AX-167379426	0	72007258
19	AX-168232730	0	38870335
12	AX-167258427	0	61553465
1	AX-167258988	0	8935343
26	AX-167481408	0	37235902
3	AX-168170796	0	24840824
21	AX-168155021	0	25842667
2	AX-167174917	0	46302204
36	AX-168269652	0	24754902
32	AX-168225212	0	21695822
0	AX-167378124	0	0
1	AX-167191468	0	34147525
27	AX-167218401	0	30414317
11	AX-167170988	0	44184450
7	AX-167201467	0	34995051
18	AX-167256886	0	53283297
31	AX-167432860	0	23129742
11	AX-167456980	0	18044565
18	AX-167403561	0	31985986
15	AX-167439204	0	52509211
35	AX-167193823	0	9753344
26	AX-167386262	0	25554168
1	AX-168160542	0	110838863
7	AX-168184567	0	5644914
15	AX-168282135	0	24121150
4	AX-167223730	0	69332716
17	AX-167238936	0	16705251
3	AX-167518166	0	63467517
37	AX-167195548	0	5764425
18	AX-167514144	0	25514241
6	AX-167264633	0	17621739
21	AX-167383002	0	35313836
3	AX-167364041	0	66705845
1	AX-167471159	0	103565419
25	AX-168213100	0	14189431
20	AX-168140421	0	48722229
8	AX-167170995	0	32924976
9	AX-167217203	0	34911321
22	AX-167392573	0	57820719
27	AX-168214361	0	30792722
39	AX-167359530	0	79023118
7	AX-168249292	0	33108570
11	AX-167248426	0	19537520
10	AX-168140781	0	61343766
1	AX-167222237	0	91096896
38	AX-167503405	0	6111852
22	AX-167366000	0	4326402
25	AX-167378214	0	40262090
1	AX-168241949	0	22585344
35	AX-167494067	0	22528516
11	AX-168234189	0	58139040
21	AX-167370526	0	11378120
26	AX-168270802	0	21602659
13	AX-167352723	0	18158038
0	AX-167381906	0	0
22	AX-167258370	0	40093921
7	AX-167162150	0	23722906
8	AX-167222777	0	37954198
28	AX-167399911	0	14786656
6	AX-167214790	0	77634393
9	AX-167341679	0	20489012
10	AX-167472808	0	34913039
1	AX-168150017	0	5058943
12	AX-167335510	0	13070387
9	AX-168131677	0	16776267
2	AX-168266263	0	69904205
27	AX-168243112	0	43521642
39	AX-167397826	0	94555531
8	AX-167399112	0	20441042
25	AX-167431300	0	34367900
12	AX-167169322	0	17805974
35	AX-167242374	0	24795702
13	AX-168184018	0	59835045
39	AX-167516578	0	89731911
0	AX-168228234	0	0
2	AX-167453835	0	58306704
20	AX-167440908	0	9876069
6	AX-168271842	0	14929869
21	AX-167436755	0	24972753
17	AX-167185590	0	35657051
7	AX-167406750	0	57296298
29	AX-168099422	0	30817004
20	AX-167198071	0	51871143
14	AX-167160594	0	18323394
3	AX-167506433	0	89710041
14	AX-168185691	0	29155246
3	AX-167230003	0	18415494
5	AX-167391765	0	20747515
32	AX-167188748	0	31709664
31	AX-167402201	0	31988908
28	AX-168198237	0	37264176
12	AX-167192456	0	28620084
3	AX-167182412	0	88779902
39	AX-168152669	0	1462003
25	AX-167206358	0	45301071
10	AX-167238446	0	53754972
8	AX-167435318	0	22540868
15	AX-167481221	0	2974686
31	AX-168165959	0	20468723
29	AX-168248118	0	10243694
9	AX-167209526	0	49964111
17	AX-167196097	0	13459210
28	AX-168248123	0	25719422
7	AX-167179132	0	70064340
24	AX-167271494	0	26181115
36	AX-168202323	0	19404846
6	AX-167352551	0	20834396
15	AX-168166329	0	45301110
30	AX-167461150	0	10086052
35	AX-167168849	0	18899867
34	AX-168266935	0	40869644
34	AX-167445108	0	49940980
28	AX-168240114	0	21933940
12	AX-167346971	0	54149763
24	AX-168184013	0	26034081
5	AX-168288200	0	62924237
1	AX-167214644	0	17891249
13	AX-167245813	0	22693068
10	AX-167195574	0	37354563
3	AX-167203930	0	10223856
37	AX-167201611	0	1940656
11	AX-167503717	0	18939538
21	AX-168280653	0	25571671
39	AX-167435604	0	13991414
1	AX-167236542	0	93644228
17	AX-167424935	0	25242631
6	AX-167348726	0	69944329
10	AX-167178658	0	1433474
21	AX-167372859	0	21457818
26	AX-168162710	0	31714689
10	AX-167211316	0	7515309
32	AX-167399945	0	11674305
34	AX-167181603	0	44888859
27	AX-167519131	0	29750211
30	AX-167163312	0	22969159
35	AX-168196389	0	19780033
7	AX-167166297	0	67836231
31	AX-168176212	0	37210211
6	AX-167460171	0	11749084
36	AX-167183747	0	17396294
6	AX-167428607	0	19217261
8	AX-167199134	0	68915339
4	AX-167186857	0	635570
13	AX-167494143	0	61458988
19	AX-168155016	0	5716754
10	AX-167392742	0	65166488
23	AX-167237397	0	10388936
26	AX-167227176	0	18045731
1	AX-167180603	0	25749917
12	AX-167199271	0	42618737
0	AX-167455208	0	0
19	AX-167238432	0	39236694
10	AX-167233450	0	30611404
39	AX-167338003	0	40662455
14	AX-167519501	0	9657607
36	AX-167240978	0	2607977
23	AX-167364446	0	43583370
7	AX-167422507	0	26395037
17	AX-167177505	0	8802159
13	AX-167506535	0	55927041
9	AX-167217592	0	54338186
15	AX-168137941	0	60472327
6	AX-167347678	0	8236594
34	AX-167203408	0	23462424
7	AX-167387117	0	20421242
32	AX-167502090	0	13120009
9	AX-168173162	0	1457915
3	AX-167414034	0	38601243
22	AX-167360303	0	22456267
20	AX-167340830	0	50684700
38	AX-167370989	0	1699005
22	AX-167214637	0	2601887
16	AX-167479801	0	38439078
11	AX-168243604	0	36511421
27	AX-167382672	0	15163805
32	AX-167466981	0	33620265
11	AX-167506407	0	60826912
23	AX-167228785	0	23794983
8	AX-168184963	0	57767414
6	AX-167377275	0	27168691
25	AX-167245120	0	51574870
23	AX-168162818	0	27401495
18	AX-168138375	0	17184996
7	AX-167199972	0	79814347
35	AX-168155881	0	555570
4	AX-167393441	0	87795000
5	AX-167417200	0	9486439
15	AX-167461358	0	59569436
18	AX-167206582	0	22252254
15	AX-167259455	0	33133997
31	AX-168130152	0	26821749
1	AX-168230591	0	109290737
11	AX-167376067	0	66134173
5	AX-167230951	0	59418817
7	AX-167459292	0	40901164
17	AX-168209566	0	8825779
38	AX-167223474	0	922431
0	AX-168205558	0	0
27	AX-168191022	0	31960876
27	AX-167221901	0	43290788
1	AX-168223136	0	38490850
0	AX-167418384	0	0
39	AX-167410111	0	96888077
6	AX-167226852	0	17812841
11	AX-167382767	0	27456907
16	AX-167201206	0	48937984
19	AX-167355226	0	12109575
21	AX-168271526	0	43526420
17	AX-167178853	0	14232779
15	AX-168212306	0	62139507
17	AX-167472942	0	23665428
18	AX-167463225	0	33793605
15	AX-167240187	0	50244815
32	AX-168170637	0	10461072
12	AX-167163084	0	10327331
30	AX-168221452	0	27504708
5	AX-167383100	0	55784641
26	AX-168231007	0	11922380
17	AX-167403176	0	48260822
31	AX-168260100	0	33609284
34	AX-167405951	0	20909887
16	AX-168253913	0	41577850
16	AX-167233533	0	45036999
22	AX-167466571	0	50303626
20	AX-167483677	0	49175177
4	AX-168201242	0	79257975
15	AX-167506568	0	55339870
16	AX-167182514	0	21216625
18	AX-168214241	0	13512212
8	AX-167498674	0	53354594
10	AX-167417570	0	45516057
37	AX-168214739	0	31002809
14	AX-167226796	0	10338660
17	AX-167416598	0	34047753
20	AX-167515414	0	42493226
17	AX-167343437	0	36216160
13	AX-167246160	0	29152677
34	AX-168189567	0	24932131
1	AX-167338097	0	103118159
23	AX-167440810	0	9738182
10	AX-167514768	0	19387092
33	AX-167367960	0	19729604
26	AX-167228904	0	11556669
7	AX-167426235	0	70815023
5	AX-168236929	0	35092468
13	AX-167235643	0	62677585
8	AX-168213291	0	66428711
4	AX-167226109	0	5965125
33	AX-167231286	0	18141413
22	AX-168133992	0	52453493
2	AX-167215046	0	3780721
3	AX-167258357	0	14477687
14	AX-167165524	0	15253097
10	AX-167435940	0	2824238
21	AX-167272503	0	26144149
24	AX-167384991	0	5525195
0	AX-167178330	0	0
3	AX-167419982	0	47262549
24	AX-167231161	0	37785565
10	AX-167518884	0	17667168
12	AX-167463584	0	54036096
9	AX-167472558	0	38219420
11	AX-168131567	0	39929470
6	AX-167439995	0	79364001
23	AX-167394309	0	41771530
7	AX-167304866	0	2193913
0	AX-168171196	0	0
23	AX-167395828	0	42606219
7	AX-167403110	0	41675068
22	AX-167234639	0	43354122
0	AX-168281369	0	0
6	AX-167423977	0	79102697
4	AX-168211288	0	45309445
36	AX-167202677	0	7535533
19	AX-167257507	0	39860155
10	AX-167405626	0	23239400
37	AX-168231257	0	21330536
20	AX-167364376	0	51307283
16	AX-168150533	0	34065100
11	AX-167233260	0	15894025
5	AX-167451843	0	86784250
22	AX-167236791	0	16079881
5	AX-167491229	0	32462871
1	AX-168197824	0	55855883
4	AX-167472944	0	42101606
20	AX-167181039	0	34543992
36	AX-167177212	0	13216364
1	AX-167341017	0	108470305
30	AX-167211090	0	37199535
11	AX-168213632	0	35197084
37	AX-168134447	0	30737788
24	AX-167201086	0	4349381
22	AX-167394791	0	12499786
1	AX-167467648	0	119840478
19	AX-167258982	0	18319414
4	AX-167472733	0	52397033
14	AX-167340165	0	6940170
19	AX-167501604	0	2683406
26	AX-167519636	0	21737984
32	AX-167158268	0	18150948
1	AX-168197266	0	87576381
10	AX-167392039	0	33365345
20	AX-168202171	0	44385653
19	AX-168166911	0	41519467
6	AX-167247918	0	9270244
4	AX-167257619	0	48912584
32	AX-167371296	0	24855071
6	AX-168269638	0	55248859
17	AX-167360320	0	23556057
28	AX-168164188	0	17335480
20	AX-168137465	0	44102190
35	AX-168160793	0	6021057
39	AX-167337279	0	33254048
18	AX-167436377	0	3894977
27	AX-168242087	0	14808401
7	AX-167471127	0	49629668
9	AX-167496210	0	31648455
10	AX-168126715	0	14052577
1	AX-167220063	0	55688786
29	AX-167378633	0	20214740
24	AX-168134388	0	21357992
7	AX-167480038	0	38233826
5	AX-168150725	0	1092107
33	AX-167214650	0	4091139
14	AX-167401440	0	16533403
29	AX-168157704	0	5697188
17	AX-167184724	0	50931658
20	AX-168227877	0	55039888
26	AX-168247050	0	1987961
6	AX-167438829	0	40000636
32	AX-167211222	0	40624556
0	AX-168254174	0	0
8	AX-167451391	0	8127333
25	AX-167196300	0	46187810
27	AX-167211519	0	27688817
11	AX-167160600	0	66760545
25	AX-167464309	0	40771684
0	AX-167515619	0	0
0	AX-167498324	0	0
24	AX-167353424	0	46136616
38	AX-167167091	0	9396530
8	AX-167196304	0	36573825
34	AX-167350066	0	15022571
0	AX-167434595	0	0
35	AX-167233146	0	2234119
3	AX-167213081	0	6326568
13	AX-167260257	0	45633623
8	AX-167344236	0	26102132
12	AX-167170691	0	42675012
15	AX-167390656	0	2388397
15	AX-167207647	0	47729369
10	AX-167344208	0	40574197
4	AX-168166552	0	35546534
31	AX-167250345	0	21877717
2	AX-167401005	0	33653094
20	AX-167408860	0	11863476
1	AX-168194537	0	119192648
11	AX-167267751	0	21930654
20	AX-167166035	0	18730743
11	AX-168279067	0	19387304
3	AX-167398823	0	93152421
8	AX-167439002	0	10802100
12	AX-167396052	0	50598921
30	AX-167409350	0	3026407
28	AX-168157475	0	36971812
12	AX-167161627	0	44822631
3	AX-168125759	0	43844370
23	AX-168267733	0	39572892
32	AX-167174114	0	9842859
20	AX-167416292	0	15936710
15	AX-167465429	0	34747120
7	AX-167412978	0	44330997
6	AX-168233567	0	27306899
35	AX-168219601	0	4377331
26	AX-167518919	0	27667777
13	AX-168216429	0	8351736
3	AX-168126841	0	69504841
13	AX-167229907	0	48850862
28	AX-167374749	0	9665805
3	AX-167170078	0	90353592
14	AX-167221226	0	54213639
29	AX-167336904	0	12283107
16	AX-167233606	0	9973075
9	AX-168249554	0	52485451
15	AX-168168904	0	56894955
28	AX-168249637	0	16428447
2	AX-168167634	0	81702457
17	AX-167505105	0	601956
25	AX-168259879	0	17447243
8	AX-167456661	0	38607573
1	AX-168154267	0	90257915
11	AX-167377323	0	50115989
5	AX-168172016	0	64035708
28	AX-167169262	0	17842241
27	AX-168206243	0	25102767
9	AX-168248764	0	35301777
12	AX-167257352	0	60511561
17	AX-167508738	0	59757392
28	AX-167490588	0	19012901
5	AX-167354009	0	9371208
11	AX-167472682	0	19347992
14	AX-167340703	0	55432238
39	AX-167464406	0	3810846
18	AX-168285771	0	6234411
11	AX-167210777	0	3988690
12	AX-167265958	0	2121986
1	AX-168278623	0	102155153
37	AX-167248342	0	3473075
39	AX-167373888	0	20889973
10	AX-167475386	0	42260950
7	AX-167443963	0	17048935
3	AX-167415284	0	77818163
3	AX-167452525	0	87887146
26	AX-167207200	0	9153934
5	AX-167414928	0	72284518
39	AX-168255902	0	95626751
23	AX-167433969	0	41576617
7	AX-167480406	0	71708427
30	AX-167407602	0	22688221
9	AX-168166564	0	47890702
1	AX-167509631	0	56401950
17	AX-167475973	0	12885684
29	AX-167337732	0	3722445
20	AX-168271006	0	53389999
22	AX-167428507	0	2037392
30	AX-168141815	0	15812290
39	AX-167412492	0	15763693
10	AX-168285947	0	58264668
10	AX-167346802	0	58494342
10	AX-167344741	0	30341583
10	AX-168270706	0	14466610
10	AX-167344230	0	15846967
22	AX-167222704	0	60950416
7	AX-167177186	0	68292308
9	AX-167414536	0	40237858
26	AX-168145464	0	14902338
34	AX-168245690	0	43878058
13	AX-167477384	0	22256620
7	AX-167500314	0	10168763
37	AX-167429214	0	17589821
18	AX-168235706	0	11368175
37	AX-168256680	0	17985005
4	AX-167481268	0	57598509
4	AX-167374265	0	41723405
0	AX-167384038	0	0
10	AX-168222788	0	64564731
11	AX-167409450	0	66031092
27	AX-167375461	0	10555424
13	AX-167500500	0	58201123
4	AX-167412937	0	1882274
18	AX-168197951	0	48515704
7	AX-167388277	0	32378319
4	AX-167166539	0	4021613
4	AX-167225765	0	48375227
30	AX-167170915	0	2221143
24	AX-167350107	0	40895419
23	AX-167509445	0	10701963
13	AX-167109267	0	47875107
37	AX-168212218	0	7302691
38	AX-167222467	0	4205571
12	AX-167249826	0	53029709
3	AX-167234965	0	62086425
8	AX-167173370	0	61549596
3	AX-167178434	0	67326579
20	AX-168257552	0	1465757
15	AX-167218376	0	27163937
10	AX-167226037	0	9676532
38	AX-167234127	0	23475239
19	AX-168249941	0	16152831
15	AX-167511291	0	60023934
4	AX-167446286	0	20648232
7	AX-167352921	0	69407635
31	AX-167487335	0	6127913
25	AX-168271966	0	26248892
1	AX-167220164	0	74723150
38	AX-167336224	0	13767968
1	AX-168248225	0	13143528
32	AX-168212592	0	7284399
6	AX-167208782	0	7286536
8	AX-167211347	0	9075377
8	AX-167274831	0	21895017
17	AX-167221238	0	26290184
12	AX-168288302	0	56906470
27	AX-167369452	0	26355581
1	AX-167252649	0	25804432
9	AX-167238388	0	36853951
19	AX-167425141	0	13624325
11	AX-168270451	0	58091864
22	AX-167238372	0	50724095
38	AX-167252704	0	15375911
21	AX-167243456	0	28736773
6	AX-167458254	0	33029696
4	AX-168204581	0	72473009
15	AX-167232553	0	64154310
34	AX-167343442	0	47355022
21	AX-167172936	0	6847507
11	AX-168217585	0	28597816
2	AX-167202216	0	80108206
13	AX-167242952	0	25355332
34	AX-167409340	0	36031327
12	AX-167355477	0	38940919
6	AX-168274870	0	11891808
20	AX-167339729	0	12954613
20	AX-167202914	0	12286047
3	AX-167369149	0	80781130
12	AX-167184161	0	71640342
31	AX-167267068	0	19077432
28	AX-168256443	0	35057187
3	AX-167235253	0	67522712
2	AX-167457250	0	16340736
1	AX-168175610	0	108196401
7	AX-168268781	0	13612412
2	AX-167219206	0	64389091
2	AX-167256616	0	63836954
21	AX-167168845	0	18028110
11	AX-167415545	0	71121108
23	AX-167188470	0	9769936
26	AX-167186848	0	21146358
6	AX-167501070	0	22159876
1	AX-167175471	0	47887765
2	AX-168217258	0	2570530
8	AX-168249426	0	60140452
2	AX-168281986	0	44276982
13	AX-168241445	0	28503157
10	AX-167409604	0	33473993
1	AX-167201509	0	56578965
13	AX-167427675	0	23375227
10	AX-168279164	0	33272857
4	AX-167513053	0	8205256
5	AX-167440623	0	75205092
5	AX-167493988	0	51165189
34	AX-168140563	0	48513137
4	AX-168147710	0	56123399
19	AX-167367708	0	20036740
6	AX-168281486	0	9738674
8	AX-168283918	0	49153238
6	AX-167171582	0	61638213
15	AX-167259215	0	6359865
1	AX-167444594	0	93554958
39	AX-167416262	0	49350704
8	AX-168155816	0	18377795
18	AX-167460156	0	47603531
36	AX-168225503	0	11143729
4	AX-168191111	0	83720005
23	AX-167366971	0	40086753
26	AX-167184317	0	13367594
28	AX-167209032	0	16454803
4	AX-167182252	0	57845366
39	AX-168237600	0	96846133
8	AX-167473614	0	3704674
23	AX-168185025	0	42699703
1	AX-167234320	0	98011826
23	AX-167173778	0	23193396
7	AX-168217776	0	43556556
0	AX-167393714	0	0
25	AX-167387888	0	29131873
0	AX-167241331	0	0
18	AX-167477680	0	42226280
11	AX-168206570	0	1077210
31	AX-167337711	0	38291145
5	AX-167470196	0	76196211
12	AX-167512702	0	52554760
2	AX-167480109	0	55063681
22	AX-167365764	0	24737434
5	AX-167262137	0	37822340
4	AX-167393499	0	34365586
25	AX-167411137	0	15945072
10	AX-168188057	0	19864005
28	AX-167421321	0	11622308
27	AX-167162531	0	23957763
11	AX-168240456	0	17894796
28	AX-167423040	0	6376187
18	AX-167494104	0	11691937
1	AX-167384366	0	110631595
9	AX-168270243	0	21442426
16	AX-167387686	0	7093851
12	AX-168214937	0	65426129
8	AX-168285268	0	10046799
10	AX-167236686	0	56790862
6	AX-167336807	0	47825403
38	AX-167372071	0	10138957
25	AX-168159498	0	2089295
20	AX-167419606	0	7140497
6	AX-167167197	0	75948092
2	AX-167222125	0	22139566
3	AX-167505180	0	73359964
3	AX-167183093	0	83918969
17	AX-167249430	0	55972581
10	AX-167265953	0	68700123
4	AX-167195760	0	49868363
33	AX-167386363	0	23083127
11	AX-168128383	0	24594374
17	AX-167433908	0	46658602
5	AX-167341861	0	77138231
14	AX-168173748	0	41526687
15	AX-168260520	0	34217766
17	AX-167474091	0	54175575
0	AX-167393732	0	0
6	AX-168196065	0	70151962
4	AX-167491752	0	55883932
22	AX-168266602	0	9988813
18	AX-167164278	0	34522257
2	AX-168196713	0	78843236
11	AX-168268493	0	18264984
13	AX-168213370	0	23319067
14	AX-168249160	0	16049515
37	AX-167175735	0	24389344
6	AX-168190846	0	2769685
18	AX-168196818	0	7960333
11	AX-167417844	0	49821746
7	AX-167494102	0	73999272
3	AX-167390214	0	78586958
13	AX-167429126	0	55474817
5	AX-168285508	0	1475671
18	AX-168230607	0	18543071
10	AX-167418968	0	46555140
9	AX-167398955	0	59672864
17	AX-167191924	0	35714330
14	AX-168242953	0	18519272
15	AX-167380063	0	11608203
11	AX-167158970	0	50668768
5	AX-167441277	0	86864085
15	AX-167169053	0	63666279
34	AX-168201464	0	5591873
12	AX-168125982	0	3101869
15	AX-167384091	0	9278867
17	AX-167467266	0	8242241
2	AX-167367157	0	60426748
34	AX-167166417	0	6407956
10	AX-168170615	0	22852763
24	AX-167359411	0	34196100
35	AX-167212243	0	5289863
28	AX-167184376	0	15602759
31	AX-167474992	0	32156185
3	AX-168127554	0	58300542
10	AX-168178460	0	58759889
1	AX-168133048	0	58905034
30	AX-167191542	0	40020439
29	AX-167413441	0	38817769
30	AX-167456854	0	39690445
9	AX-167339785	0	5312465
23	AX-167345780	0	12796195
14	AX-168221602	0	39018431
10	AX-167464361	0	19899054
2	AX-168266869	0	74800613
17	AX-167339519	0	32099668
23	AX-168254177	0	46135562
23	AX-167196511	0	51802468
34	AX-167237117	0	29240521
25	AX-168138391	0	32256391
35	AX-167399855	0	10862464
39	AX-167422875	0	78736915
14	AX-168278292	0	38266534
1	AX-168261722	0	100656602
1	AX-168285057	0	11348230
20	AX-167247360	0	23700266
0	AX-168251695	0	0
0	AX-167337443	0	0
36	AX-167165039	0	29856918
20	AX-167222505	0	34286108
7	AX-167159305	0	30022307
5	AX-167198186	0	32153147
5	AX-168131652	0	7286876
24	AX-167497182	0	31152351
8	AX-168164652	0	61481050
17	AX-167246257	0	4209260
8	AX-168270280	0	28306725
16	AX-167162193	0	28797085
2	AX-167513352	0	63442565
12	AX-167353907	0	1975335
26	AX-167420841	0	33817547
3	AX-167476791	0	76368845
29	AX-167169027	0	22004145
2	AX-168126910	0	79836531
15	AX-167263247	0	43279761
10	AX-167427278	0	47509525
12	AX-167240925	0	57790973
7	AX-167252598	0	76595978
33	AX-168149938	0	25251157
39	AX-167507907	0	99690416
9	AX-167405596	0	32343615
20	AX-168137702	0	52320629
20	AX-167351387	0	50820332
6	AX-167461813	0	71396022
25	AX-168287525	0	17191692
31	AX-167426889	0	6194623
38	AX-168282010	0	22008261
27	AX-167230980	0	8485726
34	AX-167236164	0	28248341
28	AX-167488667	0	14930898
9	AX-168281009	0	54376498
8	AX-168186008	0	36516254
10	AX-167414369	0	57263942
3	AX-167456320	0	87887324
21	AX-167399754	0	49128038
16	AX-167391058	0	28018618
21	AX-167353428	0	22718231
6	AX-167304630	0	11055282
20	AX-167395093	0	53427266
8	AX-167213275	0	18959928
36	AX-167247832	0	11420151
39	AX-168212498	0	79358701
10	AX-167499124	0	17282016
35	AX-167211525	0	4343089
7	AX-168248833	0	1156094
5	AX-167416096	0	8649260
21	AX-167173248	0	42602031
38	AX-167401790	0	22542309
7	AX-168226770	0	13675458
7	AX-167454785	0	35075372
23	AX-167236976	0	33589992
12	AX-168270576	0	4562925
39	AX-167377298	0	23721695
10	AX-167190319	0	49143487
31	AX-167497456	0	12658429
0	AX-168208879	0	0
1	AX-168234954	0	22138035
14	AX-167207366	0	22140044
12	AX-168269215	0	65481647
2	AX-168159424	0	62765803
4	AX-168243507	0	86490338
3	AX-167210076	0	8302121
5	AX-167501798	0	23997279
23	AX-167236055	0	18560806
10	AX-167195099	0	23030598
11	AX-168212295	0	54705952
26	AX-168157515	0	18107320
6	AX-167435158	0	62146548
21	AX-167249297	0	24045424
24	AX-168270538	0	26988250
33	AX-167227957	0	17157131
17	AX-167210072	0	21040273
9	AX-168193081	0	59825622
6	AX-167185495	0	59875733
14	AX-168279954	0	23373258
9	AX-167304758	0	11030102
1	AX-167459575	0	22491585
21	AX-167373553	0	47695860
2	AX-167172989	0	41039501
8	AX-168187691	0	70100115
4	AX-167510998	0	18786607
33	AX-167359608	0	15920541
23	AX-167486003	0	8743192
27	AX-168225302	0	44898314
3	AX-168176806	0	77214682
20	AX-168179390	0	23174739
18	AX-167481992	0	2854152
24	AX-167360864	0	45553570
2	AX-167509224	0	37964851
0	AX-167221041	0	0
12	AX-167272224	0	62364531
1	AX-167319275	0	31626992
18	AX-167387239	0	20313910
22	AX-167261140	0	58944693
22	AX-167450784	0	43373969
4	AX-167193326	0	6257624
5	AX-167343781	0	29626834
12	AX-167241634	0	62571990
29	AX-168260810	0	7800994
36	AX-167476133	0	26092186
1	AX-167423259	0	107644235
3	AX-168191824	0	44134465
36	AX-167217019	0	28313241
15	AX-167232935	0	31979435
37	AX-168198545	0	25896076
2	AX-167267037	0	32371104
25	AX-167439216	0	40013327
5	AX-167335588	0	27109451
7	AX-168202747	0	42360933
13	AX-167472309	0	52497504
31	AX-168195022	0	26028672
27	AX-167465527	0	34857304
14	AX-168150650	0	45987922
37	AX-167162949	0	31219702
2	AX-167375978	0	79531803
30	AX-168233839	0	8046369
5	AX-168170393	0	73466335
20	AX-168247477	0	6324038
9	AX-168185666	0	53256109
23	AX-167223047	0	34105563
2	AX-167260066	0	62934705
31	AX-168222705	0	4353931
11	AX-167516843	0	31069863
4	AX-167452735	0	21006948
23	AX-167174470	0	50415823
11	AX-167408501	0	24298248
25	AX-168273637	0	48917591
2	AX-168227478	0	49117275
13	AX-167502200	0	50970833
14	AX-167230906	0	31106931
18	AX-167360360	0	669126
4	AX-168281833	0	45858482
39	AX-167353214	0	64132471
29	AX-167231391	0	18014809
9	AX-168154099	0	49146773
20	AX-167162584	0	35800255
21	AX-167499949	0	31999855
3	AX-167362882	0	45926928
31	AX-167427558	0	28664938
0	AX-167216417	0	0
4	AX-167475612	0	62968123
7	AX-167160737	0	31679218
14	AX-168136471	0	19586254
37	AX-167166710	0	3113744
32	AX-168227769	0	15641888
2	AX-168138883	0	46405658
5	AX-168181684	0	25827795
12	AX-167245483	0	59585309
6	AX-168223574	0	20714077
27	AX-167159155	0	4328488
15	AX-167472480	0	59265205
11	AX-167215543	0	68568275
28	AX-168161644	0	29275073
11	AX-168277454	0	19564943
11	AX-167162975	0	56372082
19	AX-168207936	0	41557713
2	AX-167395871	0	18739519
6	AX-167174628	0	32739112
12	AX-168274829	0	50445915
8	AX-167192098	0	41214408
16	AX-167357426	0	33345095
38	AX-167379312	0	1059189
27	AX-167370254	0	25606724
7	AX-168171717	0	66256158
3	AX-167434053	0	26326445
16	AX-167257930	0	31037778
30	AX-167406438	0	10672517
36	AX-167216635	0	4213824
11	AX-167193552	0	70839192
18	AX-167380012	0	32628169
24	AX-168247834	0	24768081
17	AX-167264424	0	28087587
5	AX-167212485	0	54027291
6	AX-168252158	0	7629448
30	AX-167362803	0	8266874
11	AX-167226007	0	33452489
32	AX-167370932	0	30144997
15	AX-167182335	0	29162913
1	AX-167462622	0	5379129
21	AX-167366308	0	31612948
21	AX-167378158	0	30888753
31	AX-168209039	0	6323993
3	AX-168188069	0	69012288
5	AX-167415360	0	9078491
9	AX-167343430	0	3102011
5	AX-167373250	0	76419733
7	AX-168222251	0	15156752
35	AX-167353978	0	564049
25	AX-168214062	0	19350476
30	AX-167357404	0	22420095
30	AX-167229394	0	28861464
2	AX-168145259	0	77385154
26	AX-168149480	0	29504451
5	AX-167449450	0	63207816
16	AX-167510735	0	2902183
7	AX-167234936	0	12498604
10	AX-167423246	0	44066837
1	AX-168195279	0	102074687
11	AX-168236498	0	60528406
18	AX-168128207	0	41461787
7	AX-167504405	0	32688058
21	AX-167489766	0	29318749
31	AX-167211088	0	19694360
25	AX-168125725	0	39392429
27	AX-167434354	0	20551789
20	AX-167336058	0	8179220
1	AX-167159468	0	20106994
10	AX-168167450	0	28735228
0	AX-168286242	0	0
35	AX-167385423	0	5079825
39	AX-168289889	0	1379442
1	AX-167484864	0	26414709
10	AX-168163562	0	27341183
29	AX-167182571	0	21424054
1	AX-168160504	0	45850902
16	AX-167513755	0	17848894
39	AX-168173244	0	4784983
37	AX-167373198	0	15254264
16	AX-168123027	0	40232391
14	AX-167192190	0	56281043
6	AX-167451037	0	34379026
14	AX-167255314	0	11683487
2	AX-167253044	0	72631829
37	AX-167407543	0	10732622
16	AX-167405087	0	47364172
8	AX-167493964	0	53121503
23	AX-167229893	0	17573244
10	AX-168271113	0	23934669
12	AX-167351230	0	1224077
22	AX-167169277	0	45187337
34	AX-167453490	0	9269398
9	AX-168277478	0	25718220
4	AX-168272630	0	73046424
17	AX-167399699	0	27002890
5	AX-167261366	0	32612484
10	AX-167504554	0	22894150
1	AX-167186879	0	40167116
17	AX-167168403	0	62269586
23	AX-167207555	0	8164234
34	AX-167429567	0	37328617
6	AX-167440936	0	52012292
28	AX-167215384	0	21426000
15	AX-167225264	0	40671874
7	AX-167424838	0	29606746
26	AX-167405606	0	24265378
2	AX-168217466	0	45482546
24	AX-168286864	0	24574948
19	AX-167338972	0	49520082
16	AX-167503385	0	38587407
20	AX-168207615	0	5230960
34	AX-167413254	0	5124652
0	AX-167176461	0	0
21	AX-167409082	0	21392028
17	AX-167376707	0	57444907
3	AX-167507631	0	26946623
10	AX-168188663	0	48569102
32	AX-168290746	0	10739592
3	AX-167372581	0	42785108
38	AX-167226177	0	7795957
37	AX-167475092	0	24301461
10	AX-168184075	0	23238939
2	AX-167217272	0	50348992
14	AX-167361310	0	46100476
16	AX-167178716	0	42762824
12	AX-167369656	0	29823496
8	AX-167340945	0	47388539
15	AX-167212282	0	5732914
6	AX-167455633	0	21775080
27	AX-168170432	0	43971889
28	AX-167373696	0	38113862
15	AX-167212123	0	51668895
28	AX-167450647	0	7989212
11	AX-168191088	0	68205372
13	AX-168126983	0	37901940
19	AX-168200678	0	40250776
0	AX-168180016	0	0
7	AX-167356530	0	3916542
18	AX-167429297	0	26522960
6	AX-168272878	0	46022881
8	AX-167377642	0	67583444
31	AX-168166164	0	18328226
21	AX-167362402	0	13194295
13	AX-168263694	0	58672251
10	AX-168156892	0	4651572
24	AX-167497859	0	13949151
19	AX-167417779	0	11396383
38	AX-167198354	0	11294316
10	AX-167228335	0	17859625
5	AX-167502401	0	84617755
2	AX-167181741	0	42954330
7	AX-167239642	0	19539931
35	AX-167240010	0	12260548
3	AX-167234394	0	4920741
12	AX-167240660	0	1222628
1	AX-168268014	0	59033170
31	AX-167220466	0	6922983
14	AX-167417126	0	43579832
21	AX-168264552	0	49543758
4	AX-167457217	0	26318096
5	AX-167364003	0	77116266
2	AX-167221971	0	27522429
1	AX-167221208	0	77707406
4	AX-168248241	0	41712012
20	AX-167504413	0	32690006
5	AX-167232836	0	22990337
37	AX-168140499	0	9464759
21	AX-167337446	0	40895324
33	AX-168200367	0	17287304
1	AX-167239533	0	103826992
21	AX-168165155	0	24050397
32	AX-167178000	0	14680284
1	AX-167304534	0	101678048
26	AX-167165061	0	11112327
5	AX-167443359	0	31338110
32	AX-167208146	0	24943050
7	AX-167347402	0	35988637
1	AX-167363975	0	2242787
12	AX-167256159	0	39030001
3	AX-168266828	0	3670784
3	AX-167192289	0	61984507
16	AX-167347971	0	46122431
2	AX-167461777	0	53824843
7	AX-168208581	0	44641843
12	AX-168180634	0	12721587
9	AX-167352629	0	34394172
11	AX-167474007	0	58821774
36	AX-167162569	0	6023856
6	AX-167187148	0	62822507
20	AX-168153755	0	1477482
27	AX-167485660	0	22772618
31	AX-167420068	0	24570004
1	AX-167225028	0	101511725
19	AX-168279262	0	23282964
5	AX-168236399	0	21214079
3	AX-167377960	0	24850629
17	AX-167194945	0	55459690
10	AX-167175122	0	15266477
24	AX-167388048	0	38881317
25	AX-167365846	0	33530760
38	AX-167339477	0	17464959
15	AX-168286394	0	57378713
3	AX-167473431	0	46718655
36	AX-167198598	0	27402491
28	AX-167499902	0	5872012
10	AX-167187643	0	12581989
19	AX-167452481	0	48289444
21	AX-167375284	0	29133427
1	AX-167189320	0	70743743
24	AX-167399853	0	36793230
1	AX-167161324	0	12746304
2	AX-167187984	0	42943227
13	AX-167261704	0	21458639
5	AX-167201050	0	44581581
32	AX-167267650	0	13235955
10	AX-167223063	0	14575505
35	AX-168127899	0	1727226
13	AX-167163755	0	7232265
16	AX-167197651	0	19357112
16	AX-167204190	0	38708903
23	AX-167187813	0	12236042
32	AX-167396296	0	21890462
29	AX-167476468	0	10620148
32	AX-167505136	0	11996913
37	AX-168201950	0	2456479
9	AX-167224935	0	9517091
21	AX-167201165	0	7689023
27	AX-168135109	0	25259668
5	AX-167407424	0	47880637
14	AX-168281685	0	24997098
10	AX-167422687	0	48113889
27	AX-167419413	0	3504511
13	AX-167236282	0	49103207
24	AX-168286692	0	38736068
31	AX-167470793	0	4832256
10	AX-167470174	0	65531328
4	AX-168205120	0	6190368
0	AX-167444306	0	0
29	AX-168230105	0	28048592
21	AX-167394562	0	13801131
14	AX-167220699	0	29112253
17	AX-167486980	0	13472241
9	AX-167204613	0	34862846
17	AX-167376162	0	14665731
5	AX-167175276	0	44724287
13	AX-167184223	0	22630082
19	AX-167251873	0	49738025
0	AX-167502122	0	0
2	AX-168131075	0	60722473
39	AX-168213893	0	30402201
32	AX-168202707	0	37744599
9	AX-168226141	0	18119623
39	AX-167493931	0	71879147
12	AX-167186833	0	72242782
35	AX-167281895	0	7498495
10	AX-167404118	0	61630409
1	AX-168166349	0	59567213
2	AX-167493896	0	51392047
37	AX-168131672	0	15111347
22	AX-167169282	0	42559956
1	AX-168161584	0	16750535
22	AX-168200449	0	3205044
39	AX-167346063	0	1891066
14	AX-168181120	0	45933453
12	AX-168200280	0	12258393
26	AX-167501760	0	11365311
23	AX-167427154	0	6686002
16	AX-168221815	0	11576372
21	AX-168262446	0	40359268
27	AX-168239710	0	43587691
4	AX-168234338	0	14013885
21	AX-168128319	0	47308223
34	AX-167432049	0	17685850
9	AX-167169555	0	2286768
22	AX-168244558	0	60690524
37	AX-167418095	0	17871149
6	AX-167430459	0	40829948
37	AX-167354105	0	7214678
12	AX-168193934	0	27768324
26	AX-168231770	0	27712091
21	AX-167473332	0	10800136
39	AX-167393402	0	81168200
22	AX-167444208	0	45098764
30	AX-168271978	0	1119112
18	AX-168227463	0	35531062
18	AX-167408522	0	34088054
38	AX-167342066	0	11101470
35	AX-167418303	0	24316353
3	AX-168154988	0	9087619
4	AX-167455644	0	67362185
3	AX-167253561	0	52537838
13	AX-168132664	0	52103817
9	AX-167237627	0	26526269
3	AX-167416851	0	76660900
11	AX-167164796	0	68469129
13	AX-168215267	0	35328658
1	AX-167272075	0	70938164
18	AX-167255757	0	39862441
18	AX-167504001	0	45347773
5	AX-167454887	0	81469946
7	AX-168238130	0	23771321
3	AX-167214755	0	90271713
23	AX-167256301	0	13219893
25	AX-167251016	0	34173199
31	AX-167250605	0	11252550
32	AX-167366991	0	3751418
8	AX-167252722	0	500657
25	AX-167173773	0	41234003
32	AX-167458127	0	39420010
22	AX-168170360	0	60434663
13	AX-168201724	0	11933466
1	AX-167466157	0	9381570
25	AX-167418750	0	25050373
4	AX-167504892	0	49359608
23	AX-167164835	0	19631287
22	AX-167237185	0	47456198
36	AX-168178147	0	22419006
25	AX-167336612	0	6506582
8	AX-167207347	0	32339559
4	AX-168203213	0	71490614
10	AX-168134394	0	22749694
4	AX-167480445	0	54517320
16	AX-168235455	0	17525764
21	AX-168235642	0	6240333
10	AX-167189521	0	34728294
10	AX-167267592	0	19766855
12	AX-168186898	0	24877201
7	AX-167223557	0	10026930
4	AX-167384643	0	63482718
1	AX-167401940	0	105370489
27	AX-167423583	0	2245279
24	AX-167403111	0	29641234
0	AX-168131635	0	0
14	AX-167393317	0	52161072
13	AX-168243146	0	45118642
8	AX-168268667	0	61703142
2	AX-168144435	0	78720367
26	AX-167453177	0	11700324
32	AX-168227028	0	14477054
27	AX-167235619	0	10605194
31	AX-168131046	0	17500984
15	AX-167512809	0	49294499
9	AX-167468663	0	16600120
1	AX-168160660	0	8823991
17	AX-167231731	0	35879430
26	AX-167347019	0	23473409
21	AX-167478871	0	47968052
31	AX-167425981	0	13963696
10	AX-168193730	0	35956808
25	AX-168221898	0	39516415
23	AX-167201561	0	9721030
25	AX-168273925	0	49350771
2	AX-168247375	0	30296953
33	AX-168266968	0	25726945
3	AX-167371892	0	73831560
17	AX-168143827	0	4705266
27	AX-167369437	0	34272006
9	AX-167397068	0	18434163
18	AX-168257286	0	44007239
39	AX-167453569	0	75742098
39	AX-167485710	0	72851512
13	AX-168287218	0	29222098
6	AX-167346567	0	60038872
8	AX-167431080	0	65338960
39	AX-167340360	0	7700770
19	AX-168159602	0	10821909
17	AX-167429095	0	54499099
21	AX-167187760	0	5131409
12	AX-167395018	0	49183756
15	AX-168194079	0	23615016
9	AX-167482860	0	20462507
1	AX-168163728	0	63755110
6	AX-167476764	0	33279053
8	AX-167348229	0	52824820
13	AX-167159388	0	14542976
6	AX-168259810	0	41649365
13	AX-167364963	0	27754912
31	AX-167515177	0	11497393
27	AX-168285367	0	30541644
1	AX-167364843	0	79466919
11	AX-167216480	0	40093463
9	AX-167490400	0	44112868
2	AX-167486572	0	48423573
32	AX-168181126	0	17439249
9	AX-167242421	0	20612504
32	AX-167233690	0	35402965
17	AX-167401275	0	58854820
19	AX-167237257	0	46501979
10	AX-167217350	0	41904162
13	AX-167217460	0	13722036
15	AX-167392701	0	9176394
31	AX-167264955	0	14391332
10	AX-168236333	0	56700523
17	AX-167207352	0	42875381
0	AX-167433263	0	0
30	AX-168197997	0	27875058
32	AX-167261383	0	12859852
2	AX-168142674	0	37755944
12	AX-167509025	0	9391972
20	AX-168211322	0	39228363
19	AX-167437154	0	52430626
16	AX-167439504	0	5618033
18	AX-167164268	0	32802439
2	AX-167252764	0	75327006
6	AX-167168258	0	28342070
20	AX-167492308	0	47185550
7	AX-167482977	0	55646595
30	AX-167367045	0	20494948
1	AX-168231135	0	104330014
8	AX-167340368	0	39831402
7	AX-167216562	0	72200893
3	AX-167031373	0	40358129
5	AX-167346457	0	22637308
2	AX-167491903	0	81174357
29	AX-168233600	0	6380463
14	AX-167252642	0	52615852
30	AX-168242310	0	11693184
19	AX-168186436	0	20977763
24	AX-167511155	0	35735197
7	AX-167404304	0	44054129
15	AX-167368566	0	63864810
3	AX-168216402	0	61071185
3	AX-167434939	0	87480065
27	AX-168189137	0	5360713
24	AX-167184759	0	9763360
10	AX-167396536	0	901706
5	AX-167383498	0	54576761
23	AX-168277042	0	51370211
27	AX-168273880	0	31477761
27	AX-167220834	0	21882965
26	AX-167238953	0	2221557
19	AX-168208156	0	24600409
5	AX-167516521	0	17626718
11	AX-168208410	0	63443382
12	AX-167478566	0	26487342
12	AX-167387576	0	62282587
12	AX-168150809	0	46038128
34	AX-167471252	0	45257253
2	AX-168281609	0	33132913
27	AX-167229025	0	12982819
13	AX-167201979	0	60009845
17	AX-167251843	0	55944022
13	AX-167399431	0	51705602
4	AX-168169745	0	29548815
2	AX-168226693	0	13486254
24	AX-167246443	0	4397208
36	AX-167211936	0	10421281
14	AX-167174380	0	198104
16	AX-167420073	0	15989757
12	AX-168189136	0	10779062
4	AX-167213653	0	47283933
24	AX-167159981	0	478914
10	AX-168233778	0	59128417
15	AX-167237672	0	21078160
19	AX-167244685	0	40700414
17	AX-167164999	0	1591084
11	AX-167407053	0	2218676
5	AX-167355810	0	84848424
5	AX-167215882	0	20492744
7	AX-167289011	0	35191675
1	AX-167351881	0	90258067
1	AX-167349249	0	27335299
32	AX-167401641	0	9156830
5	AX-168252275	0	70072804
2	AX-167365621	0	30290254
34	AX-167476793	0	39855048
2	AX-167352526	0	74402675
32	AX-168250295	0	20509561
14	AX-167506297	0	17106317
18	AX-167339949	0	35920548
34	AX-167243944	0	21762818
27	AX-167214491	0	32177855
16	AX-167501841	0	46406566
9	AX-168159841	0	26456926
0	AX-167387286	0	0
23	AX-168217327	0	44359522
23	AX-168177957	0	17333632
34	AX-167454781	0	22242273
16	AX-168248616	0	38978789
33	AX-167418235	0	11124392
32	AX-167504883	0	20081521
2	AX-167478723	0	7480052
15	AX-167432986	0	56659615
0	AX-168268096	0	0
32	AX-168179908	0	30032926
4	AX-167166810	0	47878462
17	AX-167233047	0	17036263
15	AX-167161593	0	52046765
19	AX-167161406	0	9953613
3	AX-167255534	0	78882646
2	AX-167423077	0	33175331
5	AX-167262993	0	59598364
39	AX-168145641	0	31560052
26	AX-168253568	0	5944357
31	AX-168242833	0	23030621
27	AX-167272097	0	14656566
17	AX-167247354	0	36797577
22	AX-167215903	0	46975738
1	AX-167188259	0	37549388
5	AX-167162934	0	2726937
39	AX-167466504	0	11838307
8	AX-168195750	0	41688186
17	AX-167413420	0	44511220
1	AX-167203751	0	60505552
8	AX-168134111	0	68318637
14	AX-167175507	0	51488037
22	AX-168205716	0	10814894
20	AX-168248131	0	19374313
19	AX-167402854	0	5220175
29	AX-167189198	0	37183422
7	AX-167258713	0	21295937
12	AX-167488206	0	62495579
26	AX-168223864	0	22487953
23	AX-168197419	0	17398183
1	AX-167213141	0	49127408
3	AX-168147801	0	89566387
5	AX-167252015	0	35800527
29	AX-168169343	0	11677415
30	AX-167222829	0	17048179
9	AX-168189633	0	1218825
14	AX-167489026	0	59789164
11	AX-167349047	0	59000097
8	AX-168140733	0	56340269
28	AX-167264161	0	3463701
18	AX-167375321	0	17587343
3	AX-167468096	0	4255685
27	AX-167237303	0	31497068
13	AX-167305243	0	59159151
6	AX-167206769	0	41298237
4	AX-167423429	0	45799492
7	AX-167202956	0	70504370
22	AX-168148043	0	44712677
17	AX-167466859	0	44878674
19	AX-167271976	0	43103568
33	AX-167427619	0	30381701
26	AX-167174610	0	5290076
37	AX-168224145	0	23785591
3	AX-167180020	0	10103356
39	AX-167402176	0	84896954
23	AX-168170949	0	45233719
5	AX-167178793	0	64037635
36	AX-168199946	0	1649762
27	AX-167245660	0	39957646
0	AX-167494053	0	0
0	AX-168153352	0	0
5	AX-167517096	0	76218701
11	AX-167438070	0	67712684
28	AX-168242258	0	1435728
2	AX-167256958	0	51367914
13	AX-167220252	0	6196240
34	AX-167257554	0	6922319
21	AX-167407791	0	30789967
4	AX-167216115	0	62486111
20	AX-167368067	0	32913598
1	AX-167340999	0	25521812
8	AX-168178807	0	30302465
10	AX-167190145	0	20494482
0	AX-168197341	0	0
9	AX-167365888	0	843864
20	AX-167396338	0	48219970
0	AX-168280082	0	0
6	AX-168269532	0	54587936
29	AX-167358721	0	34613079
26	AX-167490309	0	4150451
30	AX-167209094	0	11584903
27	AX-167461111	0	7949578
8	AX-167189906	0	72263161
13	AX-167512776	0	37453367
33	AX-167345469	0	18415473
19	AX-168215750	0	43514751
21	AX-168130684	0	12876122
3	AX-167214956	0	17566819
11	AX-167506416	0	28530649
39	AX-168252859	0	17344375
39	AX-167400677	0	80242955
18	AX-167467632	0	52822671
9	AX-167347214	0	2389510
1	AX-168141926	0	60151534
28	AX-168227410	0	5022651
29	AX-168280839	0	33536950
21	AX-167342298	0	39661488
4	AX-167372377	0	19999250
35	AX-168153685	0	5556079
13	AX-167518567	0	20887375
10	AX-167514884	0	12365059
38	AX-168205752	0	20359529
22	AX-167189489	0	22587239
22	AX-167453049	0	40388640
12	AX-168237513	0	50903851
35	AX-167381287	0	16998355
32	AX-167195282	0	16800832
34	AX-168169889	0	31936076
35	AX-167413265	0	23730367
17	AX-167360282	0	1072718
19	AX-167184193	0	8434971
3	AX-167396583	0	71044648
13	AX-167465144	0	33336233
1	AX-167245551	0	75663308
3	AX-167343011	0	63345334
36	AX-167353070	0	8316148
1	AX-167177769	0	79657806
9	AX-167221650	0	25956354
4	AX-167176971	0	48954501
37	AX-167160049	0	10621106
18	AX-167209694	0	43770383
5	AX-167516042	0	18113240
29	AX-168171319	0	878993
32	AX-168194469	0	16477707
2	AX-167359230	0	27009366
36	AX-167192053	0	9453282
4	AX-167497852	0	58966571
1	AX-167420392	0	15253869
8	AX-167165357	0	2109209
17	AX-167352262	0	62724599
3	AX-168261742	0	57787824
12	AX-167488732	0	35827052
18	AX-168179645	0	8633359
2	AX-168280914	0	40813271
35	AX-167471313	0	1659466
21	AX-167263856	0	8821202
13	AX-167432522	0	2749761
27	AX-167431721	0	2999115
21	AX-167408545	0	32964942
18	AX-168280835	0	33646799
3	AX-167458643	0	81414438
14	AX-167230966	0	56338630
15	AX-167484892	0	36793436
34	AX-167176052	0	44787394
10	AX-167462650	0	21755066
5	AX-167364143	0	78530805
21	AX-168143639	0	115504
27	AX-168264032	0	25998734
37	AX-167356156	0	2288667
2	AX-167218826	0	75411059
39	AX-167393267	0	44638075
31	AX-167480179	0	12046813
30	AX-167261556	0	21158488
0	AX-168138012	0	0
7	AX-167470006	0	77380147
3	AX-168261241	0	69331175
4	AX-167173654	0	21448017
12	AX-167236769	0	24370275
23	AX-168270915	0	49483731
20	AX-167495089	0	30996368
6	AX-167192693	0	8126415
11	AX-167432804	0	40057274
13	AX-167265815	0	21530245
2	AX-168047914	0	71152340
11	AX-167386738	0	27310979
20	AX-167362504	0	4144173
10	AX-168282397	0	48648761
28	AX-167406775	0	37546007
35	AX-167178528	0	10339917
17	AX-167399055	0	2201851
14	AX-167500543	0	57348455
32	AX-167500724	0	25345673
23	AX-167272498	0	28220478
2	AX-168162823	0	5254799
35	AX-167354311	0	14752736
9	AX-167380843	0	18893879
19	AX-167404957	0	31374132
2	AX-167195137	0	19329770
20	AX-167254668	0	4351606
12	AX-167428777	0	54182976
6	AX-167478130	0	20835067
13	AX-167244768	0	18642275
6	AX-167188346	0	4937901
15	AX-167368021	0	17878647
15	AX-167373239	0	61008192
12	AX-167181451	0	60946332
39	AX-168289332	0	47700188
3	AX-167190125	0	72450525
35	AX-167411218	0	24962032
1	AX-167476284	0	36824810
7	AX-167251123	0	37928058
19	AX-168143867	0	39838798
2	AX-168280331	0	9295034
13	AX-167244978	0	3415252
32	AX-167406880	0	28633852
34	AX-168134655	0	40036765
16	AX-167304211	0	41578048
22	AX-167360426	0	8820625
6	AX-167200835	0	27679226
15	AX-168261507	0	37145529
31	AX-168169975	0	5635983
39	AX-167366011	0	93581525
15	AX-167432534	0	4861478
1	AX-168212168	0	110929824
17	AX-167358887	0	12540924
5	AX-167170435	0	75209021
9	AX-167505321	0	59179615
4	AX-167457550	0	66704522
3	AX-167437655	0	59770851
33	AX-168290616	0	17848961
36	AX-167216068	0	13463875
38	AX-168200743	0	20106013
10	AX-167379691	0	11106122
27	AX-167448455	0	9781591
4	AX-167396504	0	59118743
38	AX-167335638	0	11178831
39	AX-167383470	0	2207156
13	AX-167187771	0	4022061
8	AX-167183156	0	69344917
22	AX-167491494	0	24378043
7	AX-167162442	0	23145128
10	AX-167495753	0	28662592
15	AX-168232759	0	22469588
9	AX-167188727	0	18777834
2	AX-167512341	0	78487414
19	AX-167203196	0	45827560
9	AX-167350285	0	11115370
20	AX-168281977	0	13682920
25	AX-168248707	0	40732253
20	AX-167467796	0	15233314
1	AX-167374742	0	107642370
28	AX-168260756	0	4410431
28	AX-167452672	0	26547557
12	AX-168248454	0	68453414
24	AX-168268366	0	17899295
7	AX-168189715	0	22801337
19	AX-168285104	0	34880597
0	AX-168240807	0	0
28	AX-167468815	0	8617743
2	AX-167498229	0	49164218
27	AX-168156349	0	16799862
16	AX-168268862	0	39302926
22	AX-167231056	0	9352423
12	AX-167375150	0	333410
33	AX-168200007	0	28053843
34	AX-167193938	0	47283217
17	AX-167220300	0	13496790
8	AX-168272405	0	33215261
6	AX-168289758	0	18345882
35	AX-168224153	0	24536432
38	AX-167507331	0	3879317
10	AX-167453320	0	47910160
39	AX-167357355	0	92717314
19	AX-168240425	0	42215170
3	AX-167250927	0	52382868
11	AX-167254929	0	58122361
27	AX-167245572	0	44224337
22	AX-167454275	0	12200704
1	AX-167337103	0	109426971
7	AX-167260881	0	3565920
25	AX-167446132	0	10212510
1	AX-167230019	0	49828318
12	AX-167497960	0	28232072
6	AX-168246985	0	18126092
33	AX-167208609	0	28689484
1	AX-168213453	0	91951823
1	AX-167349906	0	89203634
29	AX-167240732	0	16929812
28	AX-167204574	0	30605159
21	AX-167496152	0	22099674
4	AX-168240141	0	34645615
15	AX-168184594	0	63901484
39	AX-167500253	0	34537804
14	AX-168151795	0	19794791
31	AX-167222736	0	32050366
15	AX-167360373	0	13662602
3	AX-167483735	0	41557287
8	AX-168127215	0	53321378
13	AX-167511588	0	54110342
33	AX-167370365	0	29994102
12	AX-167235555	0	45282951
3	AX-168198649	0	41452200
13	AX-167413925	0	16407923
17	AX-168201859	0	16555290
5	AX-167262112	0	13265960
36	AX-167449854	0	30642935
23	AX-167218309	0	11519305
19	AX-167235359	0	33937748
7	AX-167421936	0	256013
17	AX-167264013	0	52840828
0	AX-167371133	0	0
11	AX-167163896	0	72688839
5	AX-167371894	0	8686030
5	AX-167482268	0	11338672
12	AX-167166124	0	21253541
2	AX-167236523	0	69559173
14	AX-167251282	0	33837390
10	AX-167240143	0	52390184
10	AX-167441115	0	22801279
2	AX-168159559	0	30943384
33	AX-167485254	0	23800771
6	AX-168141778	0	5380766
25	AX-167411799	0	19556225
37	AX-167253946	0	25684837
29	AX-168167295	0	25165283
20	AX-167367807	0	15010529
25	AX-167384733	0	18371179
1	AX-167460127	0	108061592
0	AX-167519094	0	0
9	AX-168142068	0	49165863
8	AX-167391172	0	57255293
39	AX-167349015	0	31075857
28	AX-168167612	0	34279672
10	AX-168185915	0	23288875
4	AX-168159680	0	8856500
26	AX-167433815	0	10540304
10	AX-167473118	0	4704231
8	AX-167397594	0	50116963
5	AX-168130013	0	24026317
36	AX-167485819	0	1892781
4	AX-167477138	0	53451171
5	AX-167486873	0	30539002
3	AX-167437440	0	66706407
6	AX-168263666	0	69515306
11	AX-168200788	0	24713344
5	AX-167356872	0	66690954
9	AX-167409402	0	5284888
20	AX-167338794	0	40767054
36	AX-168203631	0	16896648
8	AX-167467039	0	54954019
12	AX-167362494	0	39756927
23	AX-168246359	0	3871851
39	AX-168202181	0	3107674
11	AX-167211983	0	71287052
9	AX-168261472	0	40154126
26	AX-168289994	0	13591023
1	AX-167479415	0	44800424
38	AX-167207583	0	15681045
26	AX-167262530	0	15508436
9	AX-167430786	0	20286665
5	AX-167388830	0	78202254
32	AX-168185196	0	37354647
14	AX-167386487	0	28400427
1	AX-168252822	0	70870206
11	AX-167503857	0	17770616
10	AX-167204008	0	47497282
0	AX-167464430	0	0
4	AX-167345637	0	35279437
21	AX-167499517	0	3949800
30	AX-167406174	0	3610035
31	AX-167367381	0	6758817
4	AX-167493840	0	9587532
18	AX-168278171	0	23560624
38	AX-168167132	0	16213798
38	AX-168145658	0	1869029
39	AX-167416841	0	62954758
37	AX-167163575	0	14660703
4	AX-167482021	0	23803023
18	AX-168211820	0	27445145
14	AX-168128901	0	3286560
21	AX-168137973	0	31727891
25	AX-167167339	0	44581430
9	AX-167428244	0	32372994
16	AX-167372015	0	37463615
11	AX-168242499	0	33531687
32	AX-168204079	0	14152900
2	AX-167164338	0	53798204
39	AX-167446794	0	41487924
13	AX-168227541	0	22924447
3	AX-168272745	0	57881889
20	AX-167384382	0	57762896
11	AX-167519755	0	54270280
7	AX-167420880	0	66287370
27	AX-167349931	0	9969665
0	AX-168246486	0	0
14	AX-168200577	0	44822368
1	AX-168271367	0	111063050
3	AX-168185279	0	38449706
12	AX-168165903	0	45601533
38	AX-167496324	0	17043864
0	AX-167493001	0	0
2	AX-168186617	0	51588891
1	AX-167373930	0	57416297
31	AX-167383395	0	10226082
1	AX-168129414	0	10181415
5	AX-167355732	0	42741373
2	AX-168271600	0	20221486
4	AX-167347468	0	31503907
1	AX-167356615	0	32767109
21	AX-167256409	0	38760319
26	AX-167181780	0	12468583
30	AX-168249972	0	26572155
11	AX-167354537	0	37659852
3	AX-167420474	0	29417978
5	AX-167419479	0	67659025
24	AX-167497091	0	34610866
34	AX-168166044	0	47913784
4	AX-167456609	0	64097263
7	AX-167198271	0	32300882
24	AX-168163666	0	35279241
30	AX-168191315	0	34306555
12	AX-167453505	0	30833266
1	AX-168285787	0	98339313
31	AX-167233381	0	5105701
2	AX-168211940	0	60532983
20	AX-167383524	0	52688185
12	AX-167182130	0	20716080
32	AX-167339141	0	34723947
39	AX-167475541	0	8294278
30	AX-167440558	0	21788317
14	AX-167207324	0	8314008
17	AX-167167770	0	47122846
27	AX-168173674	0	13816095
6	AX-168245314	0	47753769
21	AX-167233070	0	30040726
27	AX-167181424	0	13407064
33	AX-167215098	0	20352967
19	AX-167213706	0	11011743
2	AX-168240267	0	78454000
6	AX-167482837	0	19827915
1	AX-167212469	0	102801147
20	AX-168191062	0	27530943
34	AX-167511392	0	14270817
28	AX-167249510	0	34075311
22	AX-167485814	0	49760764
13	AX-167201448	0	47109206
19	AX-167492255	0	44977937
11	AX-167345405	0	52260106
27	AX-167338157	0	15530718
14	AX-168193519	0	2301269
4	AX-167257040	0	44731059
23	AX-167480785	0	36603642
5	AX-167393604	0	24481294
28	AX-167407615	0	31536687
2	AX-168139996	0	16155833
31	AX-167459558	0	28046762
15	AX-167369888	0	48334799
18	AX-167219079	0	38606935
31	AX-167182091	0	19723656
8	AX-168270043	0	53466414
3	AX-168147241	0	48317240
31	AX-168234441	0	16987977
6	AX-168201391	0	31954009
14	AX-167501205	0	44463972
4	AX-168267626	0	12278831
37	AX-167221865	0	21498573
8	AX-168180893	0	50132690
30	AX-167254951	0	22556941
19	AX-167477781	0	6116820
10	AX-167454034	0	29927447
16	AX-167424943	0	36960577
3	AX-167178763	0	45251157
6	AX-167983526	0	64257685
3	AX-167223566	0	70725453
31	AX-167216129	0	22001126
11	AX-167407147	0	22176689
3	AX-168251292	0	73607282
9	AX-167164120	0	20003941
17	AX-167198932	0	11772487
4	AX-167343273	0	20308944
20	AX-167508468	0	44843756
14	AX-167459034	0	60257960
29	AX-167199074	0	20895220
15	AX-167453842	0	21611518
31	AX-167226829	0	30589300
25	AX-167267077	0	41679491
17	AX-167162534	0	3864113
1	AX-167188313	0	24273997
9	AX-167225734	0	27200000
12	AX-167206004	0	21075482
25	AX-167187050	0	49311117
5	AX-168218444	0	74637624
10	AX-167438283	0	67754342
39	AX-167337885	0	88302581
17	AX-167231054	0	25036441
3	AX-167378115	0	58944717
14	AX-167513222	0	42149832
22	AX-167240836	0	20964207
1	AX-168213845	0	38713013
9	AX-167158557	0	51830609
1	AX-168148195	0	34035505
1	AX-168186410	0	10908958
18	AX-167480964	0	49375075
31	AX-168211711	0	31439516
11	AX-167418878	0	34830369
7	AX-168222877	0	9465494
13	AX-168202879	0	1934093
17	AX-167235117	0	35716713
37	AX-167398539	0	27265491
16	AX-168278288	0	15481367
14	AX-167198029	0	52516113
34	AX-167222605	0	18371520
1	AX-168175044	0	97447971
25	AX-168193820	0	25100385
7	AX-168247251	0	40267531
19	AX-168200416	0	21343148
36	AX-167432490	0	25644264
13	AX-167162318	0	34682198
33	AX-167258212	0	10242346
12	AX-168258742	0	34272827
13	AX-167197609	0	13460360
30	AX-167369310	0	19676581
39	AX-167966876	0	71039772
33	AX-167512304	0	30580070
17	AX-167390942	0	18730630
8	AX-168236480	0	51353980
26	AX-167233403	0	31512887
31	AX-167252275	0	35054605
15	AX-167180008	0	62530811
16	AX-167351653	0	6897542
38	AX-167437719	0	16249086
35	AX-168168704	0	10423853
39	AX-167374705	0	65215373
15	AX-167257441	0	15001121
11	AX-168184078	0	24890671
27	AX-167165675	0	4270548
25	AX-168143286	0	40433563
29	AX-167219664	0	34148133
32	AX-167173396	0	41101203
10	AX-168255828	0	16825693
5	AX-168168660	0	29210668
10	AX-167346349	0	44500373
25	AX-167444886	0	19717399
1	AX-167246278	0	86379402
17	AX-167377559	0	48991065
5	AX-167505381	0	38710338
1	AX-167382134	0	43930491
13	AX-167176240	0	6624880
30	AX-167172837	0	17972272
22	AX-168221243	0	60217965
39	AX-167371960	0	83685018
13	AX-167203101	0	39361464
36	AX-168229889	0	16449907
8	AX-167395225	0	58990879
13	AX-167242997	0	62735887
9	AX-168234310	0	54852562
27	AX-167212751	0	45081972
22	AX-167225237	0	51129980
24	AX-167160555	0	6903300
22	AX-167450186	0	2149711
38	AX-167388239	0	3396793
21	AX-168207605	0	11996391
5	AX-167244903	0	63897956
31	AX-168274795	0	9530696
0	AX-168189061	0	0
1	AX-167253210	0	45072018
12	AX-168219758	0	5148740
9	AX-167378198	0	56763957
7	AX-167377345	0	897794
27	AX-168126265	0	10172546
12	AX-167444384	0	56974170
33	AX-167225443	0	10588500
30	AX-168219152	0	39789778
7	AX-167205535	0	35789732
1	AX-168220575	0	6914888
15	AX-167467180	0	54831623
1	AX-167258231	0	86603795
24	AX-167213312	0	45259490
35	AX-167186895	0	23809968
4	AX-168233250	0	86670802
2	AX-167203793	0	65507302
15	AX-167159920	0	23646957
25	AX-168194099	0	3744883
9	AX-168170044	0	11081015
7	AX-167352226	0	48335606
35	AX-168198521	0	405569
10	AX-167393798	0	55736502
23	AX-168253713	0	34242219
9	AX-167220695	0	57160398
20	AX-168222800	0	29923636
20	AX-167181888	0	16125750
16	AX-167238066	0	25249053
34	AX-167172568	0	30051426
4	AX-167200635	0	18889995
5	AX-167509447	0	83140170
9	AX-167253197	0	50985282
12	AX-167235150	0	29154537
13	AX-167378020	0	56315930
26	AX-167168615	0	24639033
16	AX-167341880	0	7774834
39	AX-168190176	0	1343720
11	AX-167220194	0	65002332
16	AX-168138266	0	28103009
11	AX-168186874	0	735099
31	AX-167208945	0	33378698
35	AX-167468530	0	20754606
17	AX-168219009	0	46774755
39	AX-167424038	0	58180529
34	AX-168284955	0	39727731
19	AX-167178908	0	16253453
1	AX-167162832	0	107342470
20	AX-168246740	0	41014947
13	AX-168225365	0	56557779
12	AX-167179414	0	44321932
2	AX-167378506	0	65487955
21	AX-167336575	0	9669868
13	AX-167187781	0	23413589
23	AX-167252519	0	51403436
1	AX-167259824	0	118654387
8	AX-167424196	0	42286849
16	AX-168283248	0	34653253
37	AX-167484045	0	14139656
12	AX-168205640	0	48265759
22	AX-167482584	0	47258550
29	AX-167211909	0	36432548
36	AX-167162600	0	25776136
22	AX-167220320	0	49680928
31	AX-168188852	0	17957849
7	AX-167249393	0	10204100
22	AX-168277560	0	8766532
39	AX-168165893	0	96087240
31	AX-167199235	0	24251593
17	AX-167208598	0	52968293
25	AX-167226684	0	10959039
20	AX-167403429	0	44843532
12	AX-167474682	0	60266915
0	AX-168276746	0	0
34	AX-167265355	0	33049573
39	AX-167402088	0	67478991
12	AX-167271936	0	54032055
10	AX-167342386	0	40154363
11	AX-167368469	0	29688589
4	AX-168169661	0	34584025
3	AX-168189623	0	89107476
32	AX-167434015	0	31565368
12	AX-168167180	0	43698721
0	AX-167170957	0	0
34	AX-167301651	0	22382580
31	AX-167384206	0	2402240
1	AX-167370561	0	106130143
24	AX-167357790	0	21571112
38	AX-168162870	0	2925107
6	AX-167361123	0	17413670
15	AX-167498966	0	33917482
1	AX-168205030	0	11165477
24	AX-167218463	0	22459090
30	AX-167161182	0	10872229
33	AX-167253015	0	2250302
6	AX-167185330	0	45472573
10	AX-167374817	0	33475832
34	AX-167471682	0	50627004
0	AX-167398813	0	0
6	AX-167237622	0	11133029
8	AX-167266425	0	58518953
5	AX-168213478	0	29959506
5	AX-167406091	0	22787864
35	AX-168224261	0	7855743
36	AX-167163781	0	23609755
10	AX-167226725	0	68151887
3	AX-168262445	0	40703204
12	AX-167462240	0	10754077
29	AX-167460496	0	39856620
8	AX-167387416	0	43803927
3	AX-167419315	0	73238828
2	AX-167341547	0	73988092
14	AX-167423529	0	30876308
4	AX-167349149	0	58264561
29	AX-168259199	0	19623051
9	AX-168181364	0	55700993
9	AX-168267194	0	11742853
1	AX-167238148	0	25782158
11	AX-167417453	0	47047207
3	AX-167172398	0	5084194
7	AX-167404558	0	40765212
20	AX-167459892	0	52663651
7	AX-167481234	0	48377249
11	AX-168210325	0	63247618
2	AX-168211924	0	26095431
15	AX-167209972	0	31132367
0	AX-168219266	0	0
1	AX-168130604	0	58750380
24	AX-167359239	0	36729845
26	AX-167456774	0	3180093
2	AX-167171908	0	10815280
10	AX-168263314	0	43187126
24	AX-167211455	0	34492360
6	AX-167353833	0	5305422
16	AX-167419583	0	19243479
0	AX-168137225	0	0
12	AX-168264215	0	66115837
4	AX-167402441	0	14859651
3	AX-168233569	0	47161633
12	AX-167230418	0	7648286
35	AX-167236691	0	9354069
14	AX-167452985	0	40976495
28	AX-168202856	0	12399798
21	AX-167267364	0	9582388
31	AX-167506755	0	6547053
24	AX-167397939	0	23531448
20	AX-167390279	0	35028222
15	AX-167264415	0	59931144
33	AX-167187695	0	29554234
2	AX-168138377	0	3260448
1	AX-167265402	0	111003236
6	AX-168264186	0	45509194
5	AX-167463994	0	9393200
12	AX-167261522	0	70628625
13	AX-168129231	0	37891500
12	AX-167237682	0	50753381
19	AX-167433277	0	16452195
30	AX-167345904	0	38338034
6	AX-167237195	0	24680704
18	AX-167185381	0	22575468
9	AX-167378655	0	46126717
4	AX-167203743	0	84872484
19	AX-167429050	0	34929237
7	AX-167272470	0	64695948
10	AX-167186219	0	28070643
10	AX-168257427	0	54804874
34	AX-167465196	0	15801584
3	AX-167205172	0	56919856
7	AX-167376342	0	69156964
14	AX-167164740	0	48133218
13	AX-167231197	0	56181351
25	AX-167272113	0	7716425
5	AX-167336633	0	79433348
27	AX-168146857	0	38667815
17	AX-167458889	0	31794858
4	AX-167203410	0	31562673
1	AX-167294424	0	18510615
3	AX-167451676	0	53241068
1	AX-167504048	0	16186042
5	AX-167488125	0	32843207
12	AX-167474273	0	21016585
4	AX-167167849	0	9374923
8	AX-167237466	0	65349187
6	AX-167496378	0	13993408
10	AX-167215935	0	30415319
12	AX-167356887	0	66841455
12	AX-168237844	0	578538
30	AX-168152094	0	5907582
1	AX-167253076	0	108095479
14	AX-167253292	0	60029322
8	AX-168049793	0	70020386
2	AX-167187582	0	16195331
9	AX-168163800	0	3168347
15	AX-167340482	0	30862265
9	AX-167367251	0	8510056
37	AX-167514349	0	20921994
19	AX-167471328	0	39282148
33	AX-167204142	0	23016141
27	AX-168177481	0	35569504
12	AX-167491603	0	66834043
38	AX-167459299	0	10654262
16	AX-168144138	0	22723672
18	AX-167466012	0	11835702
39	AX-168238165	0	26908714
18	AX-167240190	0	24054661
23	AX-167356910	0	2357749
14	AX-168213634	0	2827553
18	AX-167219165	0	6735719
31	AX-168138496	0	37924282
22	AX-168180740	0	13293483
3	AX-168229374	0	45159168
38	AX-167304235	0	23315445
18	AX-167493026	0	7916006
25	AX-167446677	0	43804155
6	AX-167402625	0	74436916
12	AX-167417182	0	63693824
22	AX-167163483	0	54637494
37	AX-167419709	0	28680827
19	AX-167395293	0	10087875
14	AX-168163618	0	17792633
5	AX-168186839	0	18852021
27	AX-167252877	0	44568676
12	AX-167267379	0	54411648
6	AX-168237490	0	11716821
2	AX-167240290	0	52504421
29	AX-167205139	0	16745818
5	AX-167218145	0	59145350
19	AX-168127515	0	52026830
34	AX-167373361	0	15755828
7	AX-167255062	0	62115398
2	AX-167249002	0	16759378
7	AX-167440755	0	70190846
21	AX-167382528	0	23970368
3	AX-168272818	0	29602452
32	AX-167363283	0	25176748
2	AX-167384082	0	69742445
4	AX-168147548	0	50438216
30	AX-168221938	0	36051461
12	AX-167497097	0	36477449
3	AX-168138536	0	56690993
7	AX-167262847	0	79366793
24	AX-168208529	0	17897824
27	AX-167236159	0	1596244
17	AX-168165095	0	28000450
5	AX-167338261	0	8596028
34	AX-167380997	0	24212845
12	AX-167358692	0	45355793
0	AX-167461625	0	0
6	AX-167211784	0	66622725
25	AX-167200251	0	12816083
6	AX-168126845	0	19479882
22	AX-167217088	0	15582286
2	AX-168148885	0	64542605
21	AX-167184230	0	36865032
8	AX-167205878	0	44442045
15	AX-167361067	0	49607958
14	AX-167444190	0	14815465
17	AX-168188399	0	49367015
1	AX-168186469	0	45745662
0	AX-168227061	0	0
15	AX-167403096	0	11956592
8	AX-167418508	0	26305014
23	AX-167218688	0	49027651
18	AX-168231654	0	21398442
39	AX-167461334	0	88727449
14	AX-167211416	0	30663605
3	AX-168240015	0	92272990
24	AX-168209799	0	1625480
7	AX-167340013	0	6432931
5	AX-168280182	0	10138263
1	AX-168191696	0	14072661
16	AX-167223457	0	45676351
20	AX-167256906	0	4960930
12	AX-167362391	0	11840829
1	AX-167341297	0	54535603
5	AX-167366985	0	9421976
23	AX-167494091	0	42030323
16	AX-168259491	0	20963523
22	AX-168275127	0	10108772
12	AX-167357088	0	53463209
18	AX-167254429	0	29377333
2	AX-168169991	0	76194928
28	AX-167163134	0	27634203
9	AX-167378992	0	29427443
21	AX-167171793	0	24814601
8	AX-167202262	0	60896118
38	AX-167384950	0	1847783
19	AX-168290293	0	39813814
5	AX-167196288	0	30607170
19	AX-167217120	0	4269249
13	AX-167386829	0	36998493
3	AX-168225819	0	44741857
8	AX-167474287	0	43455106
32	AX-168245871	0	28481855
6	AX-168280831	0	7180593
15	AX-168218598	0	35861219
20	AX-168274287	0	57483905
11	AX-167210967	0	64690918
0	AX-167428859	0	0
6	AX-167220606	0	45229357
11	AX-167368644	0	23483891
7	AX-167267221	0	33937249
6	AX-167398775	0	7427737
3	AX-167371810	0	57163914
12	AX-167234022	0	8451932
17	AX-168142720	0	44047653
15	AX-168174530	0	52611181
39	AX-167362388	0	28415472
1	AX-167450375	0	54215129
34	AX-167211169	0	22682812
30	AX-167335398	0	31281126
22	AX-168235656	0	33133411
13	AX-167221191	0	24285265
25	AX-167421971	0	40511252
3	AX-167247488	0	14190179
6	AX-167434345	0	65594732
16	AX-168269055	0	40240269
39	AX-167415991	0	45706317
29	AX-167484385	0	39783779
36	AX-167167957	0	25501295
24	AX-168141425	0	18047683
6	AX-168224401	0	31765318
28	AX-167107383	0	39335249
28	AX-167175997	0	20110941
13	AX-167345495	0	37826248
25	AX-167506725	0	37834836
18	AX-167205970	0	15069184
30	AX-167229709	0	26324422
26	AX-167264304	0	36347958
13	AX-167488804	0	12948064
26	AX-168224673	0	24604613
1	AX-167447347	0	36060545
11	AX-167217271	0	72798665
13	AX-167202113	0	36670882
4	AX-168199837	0	40128372
16	AX-167457575	0	11708578
33	AX-167447477	0	26710550
34	AX-167344679	0	13435904
4	AX-167486832	0	15563269
37	AX-168128249	0	10476988
2	AX-167340975	0	75183816
4	AX-168145242	0	5224360
36	AX-167416439	0	18604120
30	AX-167182985	0	14801598
11	AX-167170990	0	58229425
34	AX-167264360	0	26662536
1	AX-167166895	0	37929088
1	AX-167180168	0	8970853
5	AX-167228767	0	71419127
8	AX-168257174	0	57296380
3	AX-167376419	0	39319828
3	AX-167364998	0	78209229
10	AX-167255218	0	32491587
1	AX-168139809	0	89495726
12	AX-167475678	0	7784276
5	AX-167349563	0	18204535
35	AX-168220211	0	7767155
7	AX-167335884	0	67643114
27	AX-167385327	0	41202093
14	AX-167488171	0	18270556
4	AX-167448779	0	22779837
23	AX-167351134	0	35687913
30	AX-167341570	0	21091159
19	AX-168252336	0	33261890
18	AX-168273204	0	54050514
16	AX-168153535	0	38823304
15	AX-167167851	0	46417385
16	AX-168207286	0	37942063
32	AX-167479439	0	40079403
19	AX-167260459	0	42068237
10	AX-167394014	0	49476105
22	AX-167175208	0	43386480
34	AX-168161466	0	24376781
37	AX-167450022	0	13070066
0	AX-167399257	0	0
18	AX-168240901	0	39844042
8	AX-167222480	0	35873042
18	AX-167440853	0	30848717
5	AX-167389243	0	86005888
16	AX-167365407	0	44266191
34	AX-167181699	0	20082053
14	AX-167440875	0	27930103
27	AX-167176633	0	1999460
7	AX-168189632	0	78465129
21	AX-167181602	0	46956006
18	AX-167455385	0	17779190
14	AX-167266438	0	38409636
4	AX-168136222	0	68835988
16	AX-167354761	0	29465818
16	AX-167353931	0	54365162
36	AX-168282558	0	29397380
21	AX-167176065	0	34296749
37	AX-168215520	0	16781323
27	AX-168248128	0	42038396
2	AX-168151651	0	76932986
4	AX-168241783	0	59847
1	AX-168134962	0	76947722
12	AX-168131516	0	12799893
20	AX-168208273	0	46150126
17	AX-167479745	0	51190876
31	AX-168255506	0	37229568
28	AX-168273680	0	31695093
39	AX-167367707	0	21783729
21	AX-168244523	0	506320
3	AX-168217539	0	1923998
15	AX-167241462	0	34493920
34	AX-167256375	0	44763378
15	AX-168237819	0	17750716
38	AX-167172292	0	14228161
17	AX-168187965	0	9488955
8	AX-167487008	0	48813580
32	AX-167170641	0	39631455
20	AX-168244249	0	48253495
4	AX-167489851	0	52943578
38	AX-167511398	0	15383953
7	AX-167432408	0	24997355
16	AX-167160850	0	20198107
3	AX-168212468	0	52760975
12	AX-167213107	0	48495973
39	AX-167424665	0	66740930
30	AX-167173715	0	30803544
37	AX-167250617	0	25645293
26	AX-167264206	0	3233363
4	AX-167449642	0	31315242
13	AX-167391459	0	52021764
5	AX-168138795	0	82433612
6	AX-167228922	0	55502046
32	AX-167457484	0	14590939
20	AX-167411926	0	46664849
21	AX-167450303	0	29650817
11	AX-168283033	0	72682671
2	AX-167459771	0	65525565
9	AX-167222606	0	55056860
5	AX-167235636	0	75809792
2	AX-167469005	0	17475051
11	AX-168249037	0	31909463
15	AX-168136711	0	8008664
10	AX-167203431	0	47733747
14	AX-167246329	0	1670808
7	AX-167345796	0	48073511
22	AX-167184112	0	34650111
26	AX-168226495	0	14777520
1	AX-168258134	0	44603274
34	AX-167359139	0	26870682
22	AX-167440912	0	17053745
23	AX-168204922	0	6599065
13	AX-167387279	0	43135541
18	AX-168218096	0	37186943
13	AX-167356736	0	34028187
23	AX-167400533	0	7725241
29	AX-167479023	0	21741017
34	AX-167516450	0	44145099
8	AX-167203037	0	38436909
27	AX-168216735	0	30170667
32	AX-167189669	0	28628884
27	AX-167502827	0	17565357
23	AX-167166947	0	9445451
9	AX-168140758	0	12126710
32	AX-167501441	0	26596497
9	AX-168186121	0	6481840
13	AX-167209034	0	40594336
7	AX-168185273	0	80209107
8	AX-167250336	0	22956216
23	AX-167462334	0	28460999
0	AX-167345598	0	0
39	AX-168216921	0	99822582
36	AX-167246816	0	7624446
2	AX-167160346	0	47779892
13	AX-167363095	0	36993086
10	AX-167365961	0	26916924
7	AX-167422489	0	30255459
11	AX-167304849	0	9634608
8	AX-167217610	0	26534833
12	AX-168189357	0	28612276
8	AX-168011454	0	28155393
6	AX-168221634	0	21632993
3	AX-168166072	0	58531879
7	AX-167383184	0	58490133
22	AX-167180101	0	493051
36	AX-168150911	0	11812555
13	AX-167238655	0	2779467
17	AX-168216042	0	9199350
1	AX-168256258	0	20726557
39	AX-167483472	0	31790079
34	AX-167423064	0	29968623
8	AX-167303984	0	60579339
8	AX-167513449	0	64001215
1	AX-167407460	0	114993414
24	AX-167345372	0	19585299
18	AX-167493604	0	38350657
11	AX-167339908	0	65090142
26	AX-168129232	0	33891176
0	AX-168214557	0	0
2	AX-167497811	0	73670632
3	AX-168137725	0	49581839
4	AX-167249887	0	21858741
3	AX-168229021	0	88220562
4	AX-168228464	0	2827700
17	AX-167485528	0	54131449
23	AX-167496488	0	4101510
11	AX-167226210	0	60968128
29	AX-168150993	0	19479568
10	AX-167415621	0	18536704
9	AX-168261576	0	1753856
20	AX-167506317	0	25368414
5	AX-167411024	0	63855682
31	AX-168220108	0	17916022
15	AX-168152853	0	28510626
15	AX-167238236	0	46905895
29	AX-167431988	0	20627333
25	AX-167230438	0	14054599
34	AX-168259727	0	21343972
0	AX-168234534	0	0
35	AX-167195183	0	10507090
24	AX-167373457	0	40829597
13	AX-167468588	0	27297093
32	AX-167163647	0	4362130
34	AX-167179136	0	45675169
29	AX-168195477	0	7457884
9	AX-167497382	0	13787619
0	AX-167345552	0	0
15	AX-167449080	0	35576670
31	AX-167223701	0	37343456
31	AX-167238129	0	6318113
3	AX-167199578	0	78658537
12	AX-167191197	0	9855153
4	AX-168129560	0	82154951
9	AX-168206088	0	12518506
5	AX-167250622	0	25621264
33	AX-167218527	0	18490124
39	AX-167337007	0	72077631
23	AX-167255329	0	12552027
15	AX-167462438	0	26182233
23	AX-168131299	0	42472091
16	AX-168140012	0	15160882
39	AX-167415490	0	24994107
36	AX-168253017	0	12925076
2	AX-167168331	0	5452871
21	AX-167271879	0	27609017
0	AX-167371085	0	0
1	AX-167448468	0	14547304
17	AX-167218980	0	23453954
2	AX-167266815	0	76381327
31	AX-167370712	0	25466832
1	AX-167447897	0	28214046
19	AX-167209077	0	48820460
14	AX-167381928	0	46831143
38	AX-167480556	0	20007169
35	AX-168228823	0	20187989
17	AX-167302317	0	59618902
5	AX-167483900	0	37137542
21	AX-168146795	0	13074387
19	AX-167509823	0	24545790
3	AX-167373446	0	76186966
3	AX-167360663	0	13237738
13	AX-168134594	0	25778782
10	AX-167377718	0	19452564
21	AX-167171947	0	33783751
38	AX-167163581	0	7636761
27	AX-167419895	0	38187757
1	AX-167484354	0	116747062
21	AX-167171027	0	37767518
37	AX-168222431	0	4726062
20	AX-167371858	0	48532873
20	AX-168149496	0	1836342
29	AX-167160040	0	29214923
29	AX-168128324	0	5449536
6	AX-167505343	0	5788660
3	AX-167429270	0	49646082
3	AX-168201913	0	92701636
39	AX-167363029	0	71692495
7	AX-168260106	0	17094329
34	AX-167235186	0	44989864
29	AX-167432590	0	11912950
3	AX-167174572	0	42943227
10	AX-167264110	0	65906080
6	AX-167482468	0	43803154
29	AX-167482117	0	25547612
4	AX-167386311	0	44866055
34	AX-167387226	0	37273964
28	AX-168145902	0	37894607
1	AX-167209505	0	5482714
28	AX-168271005	0	15801019
1	AX-168236011	0	46183259
11	AX-167445157	0	56510183
8	AX-168196186	0	4144187
21	AX-167445007	0	23723592
27	AX-167182414	0	46058935
7	AX-167386540	0	47824019
21	AX-167252986	0	7521987
7	AX-167193796	0	22993410
15	AX-167252876	0	45591886
2	AX-167434057	0	48486886
4	AX-167442411	0	8885748
7	AX-167340591	0	39538005
16	AX-167464778	0	43036629
6	AX-167406661	0	8949642
4	AX-167487582	0	20424228
23	AX-167457782	0	37038747
17	AX-168223923	0	62024278
11	AX-168259036	0	64042691
25	AX-167186084	0	29097014
13	AX-167362157	0	55429083
30	AX-167254494	0	35589700
13	AX-167417540	0	52184513
16	AX-167242552	0	30850944
20	AX-168150282	0	45464794
7	AX-167238135	0	35220945
23	AX-168269435	0	13322929
14	AX-167336558	0	40206531
23	AX-168223570	0	25530467
6	AX-167185018	0	74841908
18	AX-168268244	0	52840438
15	AX-168254727	0	5887039
34	AX-168161031	0	44399553
3	AX-168185838	0	57937634
33	AX-167209009	0	29379651
5	AX-168223322	0	41225443
4	AX-167163123	0	62860400
34	AX-168147097	0	46878092
5	AX-168175813	0	62413717
4	AX-167502774	0	79805659
24	AX-168147826	0	7495103
22	AX-167379781	0	18601443
21	AX-167364396	0	32499907
33	AX-167426727	0	4884142
7	AX-167225981	0	54602134
1	AX-167389597	0	42110092
6	AX-167416905	0	46419149
12	AX-168134430	0	17016080
3	AX-168290479	0	49117221
30	AX-167190024	0	15857547
7	AX-168128019	0	80027523
39	AX-168217008	0	97180565
26	AX-167373264	0	33397051
10	AX-167343271	0	30341742
8	AX-167165163	0	32159261
22	AX-167402333	0	22659915
2	AX-167259305	0	79020658
14	AX-167235311	0	38152272
31	AX-167401157	0	7516494
28	AX-167222188	0	28244688
15	AX-168209208	0	15432964
35	AX-167170816	0	18362535
4	AX-167182304	0	1569469
12	AX-167395123	0	71704076
24	AX-168193288	0	45430149
20	AX-167402417	0	32301107
2	AX-167418603	0	28506781
20	AX-168264367	0	54519717
7	AX-168154891	0	5799407
39	AX-167382853	0	60497636
1	AX-168184053	0	104967059
27	AX-168204573	0	36717709
14	AX-167485332	0	49093568
22	AX-167210889	0	39896135
28	AX-168254541	0	31842650
14	AX-168132283	0	36095333
9	AX-167407415	0	12308883
1	AX-167437330	0	58886384
5	AX-167256484	0	50898566
25	AX-167452079	0	9356617
3	AX-168266334	0	51988417
16	AX-167372812	0	35962652
3	AX-167218996	0	15144015
4	AX-167263380	0	83354951
18	AX-167363744	0	14088932
11	AX-167513339	0	3235319
21	AX-167466486	0	27972273
18	AX-167442244	0	20561089
22	AX-167504209	0	52014346
34	AX-168145860	0	29804429
8	AX-167254179	0	7047440
3	AX-168208526	0	14524646
37	AX-167492451	0	18743240
0	AX-168186508	0	0
20	AX-167459942	0	44755400
16	AX-168242724	0	47897005
39	AX-167358564	0	2714258
11	AX-168244734	0	50838673
15	AX-167304316	0	48130468
21	AX-167162525	0	43734752
19	AX-167468250	0	13982945
22	AX-167510207	0	44353908
13	AX-167342472	0	55368834
28	AX-167388944	0	13359195
34	AX-168246377	0	28120824
24	AX-167228253	0	15657638
5	AX-168140236	0	59157574
2	AX-168146065	0	53475066
6	AX-168158768	0	3300749
18	AX-168189253	0	29091598
4	AX-167465973	0	72784895
23	AX-167199386	0	21213057
23	AX-167440851	0	27435648
3	AX-167479624	0	46547571
25	AX-168235213	0	40732699
12	AX-167170330	0	13413543
9	AX-167205647	0	9435513
4	AX-168216644	0	25381452
1	AX-167224759	0	74901315
18	AX-167170128	0	7708107
17	AX-167483061	0	30255505
3	AX-167438581	0	17239924
25	AX-167486958	0	46199877
13	AX-167413844	0	16911582
12	AX-167401962	0	63354918
33	AX-167214398	0	6681599
2	AX-167437730	0	5534142
28	AX-167475196	0	2277261
22	AX-168212627	0	11375445
9	AX-168161259	0	15605979
16	AX-167464420	0	16461203
2	AX-167263165	0	66922425
24	AX-168170396	0	41815837
12	AX-167423124	0	8225753
22	AX-168235158	0	13987258
11	AX-167392429	0	3522009
25	AX-167385689	0	49518020
24	AX-168272753	0	15335953
3	AX-168125077	0	12767260
14	AX-168149495	0	46380498
22	AX-167195121	0	39815192
31	AX-168140036	0	6655039
8	AX-167369804	0	30364747
0	AX-167432117	0	0
21	AX-167425185	0	20612359
11	AX-167458585	0	48112184
6	AX-168155819	0	70259929
36	AX-167452634	0	20554315
21	AX-168199210	0	16949570
39	AX-168137463	0	98135588
37	AX-167261486	0	10482150
39	AX-168167285	0	87535815
8	AX-167409201	0	44285816
22	AX-167437032	0	56821099
34	AX-168218299	0	34023484
32	AX-167184494	0	7196037
10	AX-167201244	0	41821031
2	AX-167198793	0	48642081
33	AX-167389591	0	13588604
10	AX-168142464	0	38082176
31	AX-168249341	0	8647425
18	AX-167466478	0	31351417
39	AX-167391114	0	18955774
6	AX-167471907	0	13037032
2	AX-167481017	0	32112203
9	AX-167197222	0	35996750
3	AX-167252801	0	72840902
4	AX-167378635	0	48794276
26	AX-167162097	0	14473397
1	AX-167194782	0	89450862
3	AX-167172300	0	83364248
6	AX-167272060	0	58615460
3	AX-167349840	0	67046133
25	AX-168272752	0	42884228
13	AX-168128473	0	13483994
22	AX-167461444	0	26561505
9	AX-167468010	0	5042020
37	AX-168047311	0	8509029
24	AX-167242291	0	18867445
25	AX-167261245	0	42744157
9	AX-168281430	0	48332547
17	AX-167272077	0	34683902
25	AX-167467386	0	11050639
26	AX-167362413	0	35754029
24	AX-168176484	0	25042218
8	AX-167197285	0	24218963
15	AX-168239165	0	13472165
20	AX-167166912	0	34448634
7	AX-167506357	0	55533061
34	AX-167421719	0	39062610
32	AX-167272139	0	9626731
18	AX-167492568	0	43825560
22	AX-167398545	0	4279442
3	AX-167501128	0	82559082
4	AX-167459415	0	41949749
0	AX-167381947	0	0
9	AX-167176218	0	28598362
5	AX-168214086	0	49706346
24	AX-168127736	0	30555533
22	AX-167494324	0	44803530
15	AX-168272714	0	23077787
4	AX-167374630	0	38610998
2	AX-168171783	0	28300028
4	AX-167337852	0	35927051
26	AX-167442600	0	9726924
7	AX-168231991	0	34755150
29	AX-167427777	0	25930434
5	AX-168165559	0	74221942
13	AX-167250741	0	35834026
10	AX-168235820	0	68415177
14	AX-167184272	0	46853360
4	AX-167170158	0	44607374
1	AX-167222347	0	97550100
22	AX-167248682	0	59005355
20	AX-167182196	0	19669251
14	AX-168216931	0	36064921
2	AX-167259916	0	3903238
37	AX-167228369	0	9491039
11	AX-168233886	0	52613005
6	AX-167181331	0	21604734
4	AX-167434509	0	20066116
3	AX-167448129	0	54920786
1	AX-167208757	0	88933620
8	AX-168252466	0	43904582
16	AX-167467758	0	26746076
13	AX-167171842	0	8571661
24	AX-167246603	0	44169873
1	AX-168210580	0	7685371
13	AX-167212858	0	53646363
29	AX-167216188	0	11867888
19	AX-167240787	0	45705046
6	AX-167389350	0	41046603
5	AX-167444426	0	29843719
4	AX-167304704	0	60481114
22	AX-167184418	0	42705177
11	AX-167259232	0	66032413
0	AX-167160380	0	0
3	AX-168284531	0	88719234
32	AX-168189221	0	30479934
26	AX-167175677	0	24810055
18	AX-168143530	0	48883122
1	AX-168262082	0	92704420
15	AX-168199458	0	5196252
3	AX-167383000	0	67027124
7	AX-167504225	0	819957
32	AX-168138834	0	16759054
8	AX-167446475	0	59555036
39	AX-167479868	0	71551934
28	AX-167254278	0	25391325
26	AX-167200764	0	35157593
22	AX-167179644	0	38843758
27	AX-167343479	0	16517018
20	AX-168213165	0	55337395
1	AX-168254905	0	57840696
3	AX-167441684	0	53015921
4	AX-167181918	0	51321119
23	AX-167423821	0	27425526
3	AX-167437295	0	64896676
30	AX-167397044	0	37830412
26	AX-168229424	0	29801598
13	AX-167271240	0	23032203
30	AX-168277196	0	38769548
17	AX-167217811	0	19028074
16	AX-168166714	0	9811607
26	AX-167455259	0	30752220
1	AX-167416732	0	54222585
22	AX-167439930	0	54985881
30	AX-167209933	0	32205070
8	AX-167397166	0	71984564
28	AX-168256167	0	36145977
39	AX-167351010	0	27836317
0	AX-167263458	0	0
5	AX-167358321	0	14720312
25	AX-167168501	0	11286672
21	AX-167351087	0	18289825
38	AX-167175141	0	13085543
8	AX-167163999	0	67199194
2	AX-167428106	0	78121727
24	AX-167203273	0	5857183
3	AX-167212480	0	67110467
4	AX-167362897	0	36959817
24	AX-167432068	0	6983410
20	AX-167504964	0	52357002
32	AX-168152535	0	27142189
11	AX-167355940	0	6771179
8	AX-168260524	0	12118647
30	AX-168251687	0	24788852
4	AX-167413195	0	3454683
7	AX-167475979	0	31292978
11	AX-167403841	0	43836052
10	AX-167426091	0	61083120
16	AX-167224068	0	33238012
22	AX-168213243	0	33311441
28	AX-167487233	0	32717227
1	AX-168282984	0	112236195
22	AX-168147017	0	3673360
9	AX-167419701	0	2857434
3	AX-167460712	0	51164732
18	AX-167158659	0	42317173
1	AX-167397621	0	47551639
5	AX-167190030	0	53543437
1	AX-168260930	0	61778206
16	AX-167179075	0	15940194
34	AX-168218538	0	23226102
34	AX-167230802	0	28788979
25	AX-167401165	0	48179516
3	AX-168255525	0	21313532
29	AX-167212773	0	30116108
18	AX-167353499	0	51778817
12	AX-168133044	0	44608927
11	AX-167429445	0	41650145
1	AX-167159965	0	57153870
8	AX-167344071	0	14683357
21	AX-167510239	0	2534575
5	AX-167481475	0	543604
22	AX-167395258	0	41831995
28	AX-167199798	0	21845252
7	AX-168160510	0	61203990
31	AX-168186244	0	22950211
14	AX-167167667	0	28857373
28	AX-167500305	0	17692592
8	AX-167513181	0	63550603
17	AX-168181285	0	42316164
6	AX-167383155	0	53487596
6	AX-167420486	0	45661350
1	AX-167181064	0	3343159
27	AX-167224013	0	43451326
24	AX-167218668	0	10989731
18	AX-167369757	0	43077950
2	AX-167193088	0	80146836
9	AX-167422624	0	11596636
21	AX-167170947	0	38167618
5	AX-168209989	0	15918668
19	AX-167179787	0	43283520
19	AX-168172570	0	15138392
21	AX-167214476	0	4180997
10	AX-168244302	0	63073193
13	AX-167516029	0	30924695
6	AX-167343128	0	8874221
7	AX-167217691	0	11290924
11	AX-168137430	0	66314144
11	AX-168288978	0	51788539
20	AX-168290414	0	43140585
0	AX-168256653	0	0
11	AX-167350493	0	5351700
2	AX-167190239	0	28220729
3	AX-167226876	0	47584528
14	AX-167179392	0	43269888
10	AX-167196997	0	34849268
1	AX-167409418	0	42646335
5	AX-168281008	0	64541427
27	AX-167231333	0	1741515
32	AX-168245752	0	33773847
25	AX-167367208	0	37426313
16	AX-168252839	0	26934533
33	AX-167255996	0	1989154
14	AX-167254077	0	28436452
11	AX-167180659	0	39676036
15	AX-168257235	0	22232419
24	AX-167383593	0	22156355
3	AX-167219602	0	7132218
19	AX-167518657	0	18222594
20	AX-167508748	0	45671768
26	AX-167251998	0	33152065
10	AX-167171659	0	2665151
14	AX-167518363	0	12067424
5	AX-167264982	0	33300863
12	AX-167168419	0	63926258
4	AX-167338940	0	57594840
1	AX-167206021	0	57989226
17	AX-167177441	0	48169730
27	AX-167264167	0	44371047
17	AX-167349753	0	36958340
13	AX-167373532	0	52921580
16	AX-168223551	0	51792557
2	AX-167438612	0	68510718
30	AX-167260966	0	1646996
26	AX-168146575	0	11585638
2	AX-168234996	0	23707770
18	AX-168130022	0	45322523
10	AX-167495191	0	41737490
37	AX-167466250	0	12242339
16	AX-167474976	0	31294500
34	AX-168166051	0	46290586
32	AX-168155644	0	41405510
36	AX-167414600	0	22666944
7	AX-167267020	0	44307955
18	AX-168169390	0	53951689
1	AX-167348719	0	12122597
24	AX-167366177	0	25043707
1	AX-167343535	0	78240141
22	AX-167407034	0	14626130
14	AX-167442262	0	3092536
20	AX-168289906	0	16750482
39	AX-167440077	0	10196999
13	AX-167246065	0	37028752
19	AX-167207970	0	40371409
11	AX-167346831	0	49928303
3	AX-167495638	0	11303576
34	AX-167252110	0	25488772
6	AX-168138409	0	18369414
3	AX-167442161	0	37295610
5	AX-167507828	0	8078162
21	AX-168143423	0	24983398
13	AX-167264408	0	27673488
10	AX-167189348	0	18347355
5	AX-167262292	0	51137131
5	AX-167169531	0	12293396
17	AX-167392211	0	27179566
33	AX-168187818	0	26268863
20	AX-168210367	0	36567452
32	AX-167487823	0	20287943
32	AX-168212577	0	32135427
39	AX-168286143	0	85160817
18	AX-167226241	0	36149798
18	AX-167379843	0	51971760
33	AX-167235923	0	16207011
10	AX-167519452	0	28078248
18	AX-167341498	0	32989007
13	AX-168145866	0	11876611
3	AX-167353236	0	49802671
3	AX-167255682	0	19808456
8	AX-167225490	0	18065965
25	AX-168260388	0	21199756
3	AX-167305157	0	75985360
4	AX-167481240	0	70670735
28	AX-168172667	0	33024626
6	AX-168273617	0	9166342
22	AX-167344704	0	1771731
25	AX-167460310	0	35652326
16	AX-168172261	0	27965616
28	AX-167478259	0	11140175
11	AX-167220192	0	64231438
11	AX-167425845	0	47544126
22	AX-167216776	0	1104605
38	AX-167220015	0	107431
17	AX-168256902	0	52295466
9	AX-167264456	0	36478393
16	AX-167473312	0	11988523
13	AX-167161733	0	28985403
28	AX-168161206	0	13419995
2	AX-167378427	0	31406064
29	AX-168220636	0	25073930
4	AX-168166695	0	40470071
15	AX-167458756	0	23399169
30	AX-168227797	0	15596315
4	AX-168266340	0	46745369
7	AX-167491112	0	42783724
3	AX-168262324	0	77102379
7	AX-167515488	0	12736405
20	AX-168213595	0	50646676
21	AX-167304357	0	10233368
23	AX-167491196	0	42381877
9	AX-167182292	0	41571097
18	AX-167364811	0	5267500
4	AX-168206999	0	41577124
3	AX-167355168	0	19974014
7	AX-168200762	0	68865386
15	AX-167211432	0	13625902
31	AX-167255346	0	4375209
16	AX-168277959	0	48304585
2	AX-167450244	0	33796967
9	AX-168181455	0	33443782
3	AX-167196046	0	76277860
30	AX-168214340	0	10619361
7	AX-167205182	0	41866163
9	AX-168154226	0	34817573
3	AX-168195733	0	74669978
7	AX-167191720	0	38359743
22	AX-167215831	0	16240334
10	AX-168234319	0	23639243
14	AX-167336036	0	55893007
32	AX-167409638	0	25787734
2	AX-167215573	0	31975897
24	AX-167441164	0	42220270
3	AX-167230115	0	68600640
20	AX-168217642	0	5883548
39	AX-167436362	0	82898432
3	AX-167202939	0	65831724
3	AX-167195862	0	32123268
9	AX-167398749	0	49994063
4	AX-167178253	0	69826065
23	AX-167424066	0	19532619
6	AX-167204715	0	38300130
10	AX-168234647	0	49449367
14	AX-167353845	0	53889576
1	AX-167166830	0	89202993
34	AX-167213919	0	22271476
2	AX-167387889	0	80967552
17	AX-168266262	0	57541608
33	AX-167471689	0	6515507
27	AX-167166537	0	40916414
14	AX-167337132	0	20412536
23	AX-167164529	0	37233589
8	AX-167434189	0	12145638
24	AX-167361778	0	5158207
28	AX-168282776	0	34023054
18	AX-167427917	0	44651957
4	AX-167189926	0	22631710
2	AX-167364617	0	45683169
29	AX-167228299	0	10973089
9	AX-167410216	0	43272592
30	AX-168210817	0	28065989
25	AX-168263932	0	51798338
34	AX-167267435	0	29768838
24	AX-167169664	0	26160164
23	AX-167399832	0	7809799
29	AX-167196985	0	22440053
9	AX-167378406	0	11116430
32	AX-167223966	0	40022970
22	AX-167412991	0	46647265
24	AX-167440134	0	14838928
7	AX-167309484	0	938992
14	AX-167261068	0	22850512
8	AX-167464999	0	35197105
7	AX-168277885	0	40582619
8	AX-167228612	0	19548219
1	AX-167458969	0	43450197
35	AX-167245239	0	23091761
3	AX-167164051	0	61677589
1	AX-167391474	0	27382235
0	AX-167223498	0	0
1	AX-167424405	0	43277039
9	AX-168011458	0	10065130
31	AX-167222630	0	10263716
4	AX-168151292	0	56989271
20	AX-167337347	0	10578950
6	AX-168215044	0	75056336
10	AX-168271449	0	37571553
22	AX-167250595	0	46972828
31	AX-168275594	0	7244235
12	AX-167360501	0	62324002
28	AX-167474568	0	31995077
39	AX-167305900	0	92538467
3	AX-167460004	0	42281648
37	AX-168176779	0	24349025
19	AX-167253961	0	14958001
28	AX-167200559	0	37368135
1	AX-167244779	0	35402340
5	AX-168019377	0	24319289
24	AX-167360432	0	24099155
4	AX-168229264	0	75764877
6	AX-167424320	0	8122122
5	AX-168265433	0	21562217
5	AX-167429436	0	72496737
0	AX-167504127	0	0
21	AX-167234802	0	33896328
24	AX-168149409	0	4752414
1	AX-168215157	0	9404570
0	AX-167384148	0	0
11	AX-167171609	0	70626756
22	AX-167354108	0	41093850
19	AX-168140886	0	39616994
31	AX-167254515	0	14500831
15	AX-167226750	0	14043017
27	AX-167367369	0	28154776
9	AX-167493179	0	30274530
1	AX-167213795	0	75027875
6	AX-168239252	0	54424602
7	AX-167378465	0	18760698
3	AX-168180365	0	3822338
26	AX-167248708	0	36362221
4	AX-168254469	0	38524543
8	AX-168196414	0	69120935
12	AX-167170760	0	58113544
13	AX-168165015	0	8576136
27	AX-168289546	0	1256931
32	AX-168280740	0	41722009
39	AX-167336033	0	29452684
23	AX-167239255	0	35216204
17	AX-167378668	0	24731852
11	AX-167252429	0	63847997
9	AX-167411975	0	25546345
4	AX-167422894	0	21525442
7	AX-167345758	0	71345430
30	AX-167225384	0	28515306
11	AX-167162072	0	32747787
27	AX-167364914	0	15609601
21	AX-167258787	0	32047321
18	AX-168277619	0	44617629
38	AX-168245933	0	1280742
39	AX-168201790	0	60395564
28	AX-167492829	0	17318633
6	AX-168281019	0	20479104
11	AX-168223021	0	66877936
32	AX-167463604	0	41220368
37	AX-168225702	0	15053256
31	AX-167375411	0	4137866
2	AX-167224281	0	75068066
2	AX-167488939	0	25104625
39	AX-167378129	0	61065563
21	AX-168198041	0	4830300
27	AX-167410076	0	8710552
32	AX-167344619	0	36339579
2	AX-168269363	0	69573762
18	AX-167404623	0	31736872
24	AX-167346101	0	30981226
7	AX-167397311	0	60831691
13	AX-167225151	0	48716147
15	AX-167217533	0	38442475
26	AX-167166288	0	10088207
7	AX-167392466	0	17339981
13	AX-168133725	0	13070308
33	AX-167238326	0	29812657
8	AX-168155081	0	55762028
23	AX-167168231	0	1988662
7	AX-167438434	0	43432969
28	AX-167432001	0	7114042
10	AX-167344687	0	26258364
8	AX-167482041	0	70980315
30	AX-168168956	0	10546694
25	AX-168202714	0	14661360
3	AX-167196772	0	55114978
38	AX-167445311	0	23737632
2	AX-168179473	0	20334012
12	AX-167422535	0	2819797
19	AX-167353578	0	23571039
25	AX-168239453	0	41215148
10	AX-167478267	0	19119539
12	AX-167477742	0	3652465
23	AX-167437441	0	4656912
22	AX-167159220	0	19194501
12	AX-168156653	0	61082764
12	AX-167238352	0	22229251
39	AX-167387247	0	71769044
12	AX-168160709	0	45853595
5	AX-168216696	0	16992432
3	AX-168215072	0	74694732
20	AX-167371737	0	24548348
2	AX-168290807	0	61363189
24	AX-167159776	0	21409490
39	AX-167425424	0	7753774
27	AX-167170267	0	29237266
23	AX-167031131	0	47429059
39	AX-167370252	0	1310607
27	AX-168174533	0	32153681
29	AX-167355525	0	6412405
18	AX-167336411	0	35297508
12	AX-167305397	0	1856980
24	AX-167374576	0	20843224
33	AX-167371451	0	25282609
21	AX-167367056	0	22570349
24	AX-167467565	0	44814800
25	AX-168273541	0	32555216
2	AX-167229354	0	76114158
39	AX-167339395	0	25030747
8	AX-167449276	0	51833275
17	AX-167432562	0	49003580
5	AX-167395153	0	43814384
4	AX-167192962	0	80788173
7	AX-167453195	0	78306640
5	AX-167214791	0	62901346
30	AX-168285373	0	18932049
29	AX-168124378	0	23256415
5	AX-168248691	0	39301724
5	AX-168233740	0	45686487
32	AX-168177018	0	31621956
9	AX-168270587	0	53228189
16	AX-168150257	0	8943735
9	AX-168223731	0	60263055
18	AX-167229400	0	52786149
7	AX-167217193	0	28715543
25	AX-167353688	0	26561359
7	AX-167501210	0	44799550
8	AX-167442094	0	52114855
11	AX-167435838	0	43029806
12	AX-168190838	0	16281103
5	AX-167159288	0	75886344
26	AX-168241565	0	18258399
15	AX-167415187	0	44819291
2	AX-167370284	0	65106949
38	AX-167229061	0	5067668
13	AX-168263810	0	16369421
6	AX-167260395	0	31624838
20	AX-168290593	0	29542399
7	AX-167375902	0	42909961
13	AX-167216712	0	31180544
32	AX-167514558	0	20076876
17	AX-168224116	0	8203429
30	AX-167164392	0	13874631
1	AX-167234723	0	19782239
23	AX-168210845	0	15671870
18	AX-168173534	0	10451119
36	AX-168137215	0	16125371
16	AX-167396747	0	53331720
1	AX-168140277	0	99093622
17	AX-168168562	0	15593923
0	AX-168141465	0	0
11	AX-168193532	0	57391019
1	AX-168197987	0	112127883
19	AX-167472577	0	43360080
4	AX-168158689	0	7397943
3	AX-167188977	0	67059153
8	AX-168207280	0	39359907
34	AX-167498784	0	20803192
7	AX-167482065	0	31596696
15	AX-168235879	0	64080142
16	AX-168283550	0	49433868
34	AX-167370849	0	22576830
35	AX-167227439	0	1611197
32	AX-168266207	0	40243069
22	AX-168204930	0	6624884
6	AX-167217147	0	65234475
23	AX-167246887	0	43247612
16	AX-167184081	0	23883197
20	AX-167398939	0	45486380
18	AX-167238077	0	22823265
5	AX-167185577	0	59374397
5	AX-167374236	0	33566718
20	AX-167503449	0	36642497
34	AX-168130925	0	47677239
20	AX-167369989	0	44399762
6	AX-167411609	0	28289745
18	AX-167231604	0	616394
9	AX-167205571	0	6994016
5	AX-167518821	0	47158942
18	AX-168185312	0	38895653
1	AX-167257337	0	81943134
8	AX-167186931	0	42425807
13	AX-167180781	0	62102677
28	AX-168261344	0	3638783
39	AX-167507474	0	30195687
20	AX-167481053	0	29492649
20	AX-167411145	0	8078948
11	AX-167429687	0	28095805
29	AX-168261842	0	36880146
11	AX-167159316	0	59296809
18	AX-167195247	0	52948919
1	AX-167399918	0	4402837
13	AX-168180074	0	33350004
28	AX-167363858	0	18474857
12	AX-167448155	0	49174227
30	AX-168226559	0	17160776
32	AX-168176615	0	7872534
8	AX-167354989	0	43713960
13	AX-167207924	0	49159549
30	AX-167416188	0	8083780
26	AX-167369465	0	35071238
22	AX-167502768	0	32542190
25	AX-168191796	0	36539552
14	AX-167184540	0	10001272
37	AX-167221828	0	7225063
17	AX-167185596	0	39916456
28	AX-167178757	0	18393548
5	AX-168243279	0	36892322
18	AX-167399196	0	19247733
13	AX-167231336	0	58806406
34	AX-167503813	0	41849504
23	AX-167483182	0	16631429
20	AX-168228301	0	21825259
17	AX-167434554	0	39147694
12	AX-167259657	0	9579783
4	AX-167178629	0	57264460
33	AX-167506107	0	587611
39	AX-168238861	0	38504623
4	AX-168199756	0	20979007
39	AX-167506649	0	57495559
8	AX-167196467	0	8898697
26	AX-167223016	0	4847380
21	AX-167215506	0	46014985
15	AX-167397315	0	18724083
2	AX-167454792	0	24780018
6	AX-167204119	0	37244913
32	AX-167336878	0	10038651
30	AX-167382654	0	10082586
23	AX-168144255	0	20642904
1	AX-168211019	0	45999143
23	AX-167500875	0	9250931
23	AX-168141746	0	38060986
27	AX-167250900	0	44657591
18	AX-168218571	0	25772083
4	AX-167211116	0	55982588
22	AX-167254854	0	47786289
14	AX-167414314	0	15483335
9	AX-167386045	0	20238723
15	AX-167185373	0	59429701
17	AX-168148008	0	42385489
20	AX-167189012	0	22948572
7	AX-167176236	0	10675699
10	AX-167348248	0	3232274
5	AX-167480583	0	19193056
6	AX-167348188	0	14118660
3	AX-167441712	0	14442984
4	AX-167417934	0	59649976
1	AX-168234022	0	85691405
19	AX-168201739	0	29931568
17	AX-168206585	0	14428325
2	AX-168279924	0	63894595
9	AX-167471303	0	19760554
7	AX-168237584	0	72301690
0	AX-167368303	0	0
8	AX-167253913	0	33014888
18	AX-168195765	0	1853947
19	AX-167446786	0	31539878
6	AX-168201472	0	59142917
3	AX-167186627	0	89676327
26	AX-167452164	0	13444662
18	AX-167490830	0	10124652
39	AX-167384095	0	29648893
29	AX-167211974	0	31184341
12	AX-167395168	0	23444567
3	AX-167401723	0	66707302
1	AX-167161179	0	49678512
26	AX-167185649	0	19641728
8	AX-168167094	0	54434818
1	AX-167375466	0	106658305
29	AX-167227719	0	32164218
8	AX-167392490	0	64801025
17	AX-167191503	0	24301645
11	AX-167366736	0	69344269
20	AX-167348826	0	56722114
3	AX-168273079	0	65503402
12	AX-168283793	0	22413570
4	AX-167477276	0	34701080
36	AX-167502935	0	4402496
9	AX-167242286	0	1143310
8	AX-167455036	0	8668173
23	AX-167420593	0	20379343
10	AX-167371153	0	27875953
1	AX-167191835	0	61208448
5	AX-167429593	0	73037790
10	AX-168142894	0	38206058
0	AX-167187514	0	0
31	AX-167432028	0	10173455
31	AX-167241787	0	11242469
9	AX-168148670	0	24256435
5	AX-168253996	0	33137686
33	AX-167229510	0	6697309
22	AX-167493029	0	56969176
6	AX-167413640	0	24253629
35	AX-167364772	0	22233498
6	AX-168169072	0	52718908
26	AX-167385613	0	23468095
36	AX-167337107	0	12481174
9	AX-168234443	0	46377886
33	AX-167442746	0	26910129
29	AX-167161808	0	2657800
4	AX-167345617	0	70042275
6	AX-167226291	0	10156021
7	AX-167266275	0	31769085
39	AX-167377914	0	29596246
3	AX-167342634	0	40477069
0	AX-167412733	0	0
29	AX-167242801	0	12160519
18	AX-167442899	0	40905495
1	AX-167373445	0	97997589
20	AX-168268342	0	44497955
35	AX-167200984	0	1528643
20	AX-167227148	0	51969890
15	AX-167182633	0	58984591
5	AX-167271266	0	23998969
24	AX-168193314	0	19377646
35	AX-168194532	0	12316172
20	AX-167217121	0	28754352
7	AX-167508949	0	35274981
39	AX-167512658	0	93708308
24	AX-168249539	0	12247009
17	AX-168268650	0	39987234
22	AX-168152218	0	46628845
24	AX-168138984	0	46139457
16	AX-167261766	0	9514786
22	AX-168232711	0	13155451
7	AX-167188673	0	69866965
1	AX-168222983	0	111696831
2	AX-167504363	0	32732885
11	AX-167431261	0	63760742
5	AX-167432291	0	75218354
37	AX-167243355	0	2194590
22	AX-167360799	0	10965618
25	AX-167218808	0	11528208
9	AX-168172651	0	25395307
5	AX-167460314	0	18855436
31	AX-167180435	0	1242006
5	AX-167259245	0	49074116
1	AX-168238878	0	111160651
28	AX-167223989	0	11191709
3	AX-167337378	0	59084530
10	AX-168148288	0	14981632
2	AX-167355347	0	71341020
28	AX-168228163	0	24311326
3	AX-168228351	0	16407524
10	AX-168140400	0	65893814
38	AX-167165800	0	993873
28	AX-168173405	0	41127323
24	AX-168156068	0	36179480
16	AX-168257308	0	14920256
11	AX-168162278	0	60968206
4	AX-168228455	0	77436862
26	AX-167479780	0	14028760
4	AX-167381231	0	20856268
17	AX-167494295	0	54294200
36	AX-168139905	0	11433670
25	AX-167159741	0	13260266
16	AX-167244273	0	23389358
13	AX-167257810	0	28962631
18	AX-167460673	0	12166583
14	AX-168148273	0	42710188
5	AX-167212307	0	23403773
21	AX-167230637	0	6896709
10	AX-168131453	0	20181257
2	AX-167174028	0	74114791
32	AX-167191462	0	21533523
33	AX-167188731	0	16605034
7	AX-167371159	0	28400318
24	AX-168203667	0	21218167
6	AX-167371829	0	38993416
30	AX-168188624	0	24258224
30	AX-168253656	0	17928330
24	AX-167359656	0	32750032
13	AX-167185800	0	10066191
12	AX-168272661	0	1242719
6	AX-167164537	0	3874016
14	AX-167505725	0	23231868
1	AX-168222384	0	102843880
21	AX-167473748	0	47666264
21	AX-167171108	0	36625091
14	AX-167371180	0	6157305
18	AX-167404303	0	25125245
12	AX-168197074	0	58228071
35	AX-167450780	0	15589003
4	AX-167262393	0	86453796
11	AX-167438802	0	72103202
21	AX-168289683	0	24192995
28	AX-167488826	0	33199172
18	AX-167399045	0	50712895
26	AX-167428583	0	12360436
37	AX-167189606	0	5787483
13	AX-167310499	0	19208486
9	AX-168281249	0	4723583
12	AX-168255253	0	47252212
5	AX-167186359	0	33105667
5	AX-167446049	0	59484277
17	AX-167508591	0	47134886
13	AX-167256250	0	48270473
20	AX-168263970	0	46638682
22	AX-167253863	0	59052678
2	AX-168152336	0	55603177
25	AX-167406800	0	28079179
34	AX-167219737	0	6071612
20	AX-167243876	0	57906413
15	AX-167241123	0	58167113
2	AX-168188818	0	48390553
21	AX-168269399	0	8747433
6	AX-167295017	0	26980303
2	AX-167203345	0	61885222
14	AX-168235845	0	52173688
5	AX-168184148	0	31772653
34	AX-167457478	0	43017453
27	AX-168245904	0	38359017
27	AX-168144618	0	12609808
10	AX-167214424	0	1126953
10	AX-167498179	0	42942528
3	AX-167171971	0	64185064
3	AX-167238100	0	43307149
5	AX-167221532	0	14555292
4	AX-167227371	0	23745924
30	AX-167439757	0	31290921
19	AX-168132581	0	23578145
13	AX-167373097	0	45769620
21	AX-167483693	0	16374028
29	AX-167407382	0	16406247
7	AX-167252189	0	5675216
23	AX-168219254	0	28664334
28	AX-168165075	0	30734032
4	AX-167467376	0	4720112
27	AX-167379009	0	20305641
32	AX-167413325	0	29485917
39	AX-167365983	0	64012989
16	AX-167348616	0	36179953
10	AX-167347194	0	50640869
2	AX-167363239	0	6107686
11	AX-167495964	0	61991098
0	AX-168228080	0	0
30	AX-167497956	0	31136260
26	AX-167473451	0	35622993
23	AX-167480361	0	5295388
12	AX-168258936	0	4500384
1	AX-167412221	0	109830384
11	AX-168214637	0	63110652
26	AX-167418519	0	3852783
18	AX-168132260	0	34695256
39	AX-168273561	0	12122615
20	AX-167231776	0	47404378
21	AX-168260181	0	13373724
12	AX-167374238	0	10397954
13	AX-168214043	0	40754143
28	AX-167254887	0	26843483
7	AX-168020317	0	24470493
3	AX-167213024	0	29230504
7	AX-167204131	0	22178678
14	AX-168143983	0	50904921
4	AX-167193702	0	71916501
10	AX-167212868	0	40511901
26	AX-167386557	0	32560252
22	AX-167173727	0	17524276
36	AX-168243592	0	26065400
7	AX-167500575	0	1867779
4	AX-168277861	0	58776318
28	AX-167518611	0	14030805
29	AX-167261406	0	21692296
32	AX-167436862	0	15522393
38	AX-168272446	0	11860643
17	AX-168288272	0	39804193
14	AX-167175405	0	23406052
6	AX-168234961	0	8571508
25	AX-168232721	0	17078892
10	AX-167248938	0	4900471
33	AX-168205819	0	29071620
0	AX-167389207	0	0
37	AX-167408687	0	6790844
20	AX-167363434	0	28631789
34	AX-168234206	0	12998099
28	AX-167166882	0	40454543
6	AX-167454154	0	17772405
39	AX-167384639	0	101858133
32	AX-167498137	0	34791241
12	AX-168169189	0	55522521
34	AX-168286533	0	12277175
7	AX-167364106	0	70706598
9	AX-167453555	0	25741562
38	AX-168260298	0	11149804
5	AX-167493297	0	68359122
9	AX-167188052	0	44176903
22	AX-168206652	0	50531272
12	AX-167394599	0	4876097
0	AX-167369294	0	0
17	AX-167491162	0	38235794
20	AX-168227164	0	13301314
10	AX-167386309	0	50021947
0	AX-167425462	0	0
25	AX-168152827	0	41250449
4	AX-168216910	0	67900030
3	AX-167484772	0	87527113
1	AX-167444475	0	83349712
13	AX-168230531	0	17230561
39	AX-168151993	0	53189939
16	AX-167238201	0	50919868
16	AX-167499390	0	29936293
8	AX-168241868	0	19905563
10	AX-167494334	0	33723657
12	AX-168264098	0	27646634
0	AX-168259595	0	0
39	AX-167392219	0	2566420
10	AX-167209452	0	39883087
13	AX-167209458	0	11914299
1	AX-167215470	0	3110251
19	AX-168224360	0	38171231
39	AX-168174095	0	4937244
17	AX-167232999	0	41112956
13	AX-168215560	0	39450725
5	AX-167372797	0	31970613
32	AX-167470645	0	11146663
10	AX-168220173	0	25756917
22	AX-167207042	0	23605726
6	AX-167358693	0	9250981
0	AX-167241447	0	78284
13	AX-167467521	0	61902426
17	AX-167381743	0	54105033
28	AX-168147320	0	5174506
8	AX-167385480	0	71096959
30	AX-167261475	0	9837142
0	AX-167383271	0	0
26	AX-167364451	0	30460901
19	AX-167168525	0	29032168
6	AX-167200624	0	47760489
4	AX-167480455	0	51421098
2	AX-167343429	0	65407287
12	AX-168239872	0	48389840
1	AX-167469405	0	55766616
1	AX-167393709	0	93804127
8	AX-167393911	0	8922123
24	AX-168144802	0	32909151
15	AX-167416449	0	40681690
3	AX-167243938	0	74257829
1	AX-168220130	0	20875783
33	AX-167244499	0	12147609
30	AX-167445687	0	18175642
25	AX-168171868	0	14433429
15	AX-167443634	0	54591681
13	AX-167239421	0	44935675
17	AX-167272065	0	30053643
1	AX-167189395	0	89972749
11	AX-168232410	0	69413831
16	AX-167252159	0	9066517
27	AX-167305204	0	20591533
5	AX-167510977	0	55591994
17	AX-168252538	0	50772041
7	AX-168179087	0	27207723
18	AX-168231250	0	41045007
6	AX-167197187	0	55584265
25	AX-167200138	0	19905459
28	AX-168257624	0	35210273
10	AX-167444978	0	47955477
18	AX-168205848	0	45222715
34	AX-167489837	0	21227396
34	AX-167194176	0	26878948
23	AX-167199561	0	31079800
13	AX-167467282	0	21885563
5	AX-168188453	0	51538919
13	AX-167216287	0	15771342
33	AX-168164614	0	29306186
39	AX-167701213	0	61852103
7	AX-167180710	0	17261355
15	AX-168203176	0	45676511
11	AX-167415881	0	28257830
23	AX-167175675	0	29589743
19	AX-167227515	0	10473793
34	AX-167429106	0	12300962
26	AX-168207249	0	18161554
12	AX-167264001	0	71176021
0	AX-167365362	0	0
8	AX-167477372	0	41823580
30	AX-167250924	0	8957223
9	AX-168179238	0	32369196
10	AX-168234025	0	28322473
10	AX-167239261	0	63525820
22	AX-167482777	0	60929277
7	AX-167259713	0	36789117
6	AX-167178600	0	13889956
14	AX-167214261	0	9861033
20	AX-167498013	0	17836118
34	AX-167218362	0	12785741
16	AX-168180920	0	19018555
20	AX-167168503	0	56924220
2	AX-168252875	0	25570284
36	AX-168160387	0	25378721
22	AX-168148036	0	53522691
7	AX-167475177	0	58295123
23	AX-167479649	0	19735973
39	AX-167400897	0	101665524
7	AX-167225429	0	61339810
33	AX-167357487	0	28524520
1	AX-167511471	0	50901813
6	AX-167518843	0	19419264
34	AX-167260166	0	9224327
5	AX-167406917	0	84208872
1	AX-167171739	0	13195846
22	AX-167381459	0	38659187
25	AX-168168399	0	10959039
26	AX-168152648	0	30960701
22	AX-167491080	0	29484894
21	AX-167206830	0	8683089
22	AX-168269093	0	30292986
36	AX-167447170	0	12873890
4	AX-168222569	0	36712818
36	AX-167257594	0	25137322
4	AX-168219578	0	29941022
1	AX-167441717	0	47800433
13	AX-167477646	0	18923105
12	AX-167422716	0	57356724
22	AX-167183045	0	50028668
12	AX-167171048	0	921788
34	AX-167428580	0	15512201
11	AX-168275285	0	70226205
14	AX-167409463	0	41259313
22	AX-167460671	0	6066949
1	AX-168248798	0	25071100
25	AX-167335476	0	51674284
15	AX-167244080	0	8007176
36	AX-167225933	0	27923177
12	AX-168187214	0	17317419
7	AX-167454518	0	5439841
24	AX-167205341	0	20200142
31	AX-167468953	0	36792472
11	AX-167506013	0	7772958
32	AX-167432831	0	22526518
23	AX-167361475	0	34145813
14	AX-167224383	0	23426902
30	AX-168149478	0	35620060
3	AX-167226554	0	79766304
39	AX-168171039	0	88094665
15	AX-168198803	0	36377352
3	AX-167213447	0	60094245
27	AX-168237416	0	15647611
16	AX-167166853	0	39407362
3	AX-167227510	0	73851457
5	AX-167256214	0	47534486
18	AX-168222122	0	3682883
19	AX-168245849	0	26167542
16	AX-168246874	0	16106591
29	AX-167374647	0	36878921
9	AX-167456746	0	43172538
35	AX-168159631	0	15160120
10	AX-167405511	0	29832054
31	AX-168164936	0	33075641
35	AX-167349943	0	8722374
6	AX-167345728	0	10044360
5	AX-168011449	0	24816249
27	AX-168243811	0	33201875
30	AX-168284041	0	31995217
15	AX-168136265	0	35316137
4	AX-167255549	0	714837
34	AX-167263808	0	9268261
31	AX-167171085	0	25324282
23	AX-167161779	0	8365070
13	AX-168224328	0	61970304
10	AX-167243577	0	11342459
15	AX-167505198	0	12439346
3	AX-168207328	0	19853091
12	AX-168224182	0	1194008
2	AX-168178592	0	43305302
1	AX-167498493	0	31841361
8	AX-167420197	0	49280126
2	AX-168283201	0	22819589
15	AX-167224895	0	59220235
10	AX-168277368	0	10697920
32	AX-167425926	0	9179533
12	AX-167226211	0	41204719
14	AX-167242644	0	10380851
7	AX-168137157	0	64520589
32	AX-168185966	0	19875347
12	AX-167343432	0	72005892
18	AX-167335410	0	9264840
31	AX-168276769	0	37629876
15	AX-167177985	0	25839994
24	AX-167349066	0	24152881
24	AX-167164780	0	23206444
26	AX-167239370	0	12406419
9	AX-167398786	0	47492906
11	AX-167359096	0	36421783
17	AX-168147429	0	38962545
15	AX-167397786	0	54798436
4	AX-167452062	0	37926843
22	AX-167231079	0	1420944
25	AX-168203117	0	19317480
8	AX-167246098	0	470160
18	AX-167478460	0	9583335
7	AX-168196041	0	23977071
15	AX-167484262	0	61061067
24	AX-167253963	0	15212778
11	AX-167482502	0	52249230
28	AX-167339228	0	5740046
1	AX-167166153	0	5493024
1	AX-167183663	0	50820734
8	AX-167337346	0	65600123
9	AX-168267331	0	4562365
17	AX-168210773	0	27753637
17	AX-168147645	0	8690366
14	AX-167385533	0	3743140
8	AX-167468613	0	28135143
6	AX-167429090	0	25668007
15	AX-167375241	0	8618601
11	AX-168223275	0	62172031
6	AX-168286616	0	19369573
9	AX-167478199	0	7566976
1	AX-168194498	0	66544178
5	AX-168159150	0	37539756
38	AX-167372510	0	4920127
19	AX-168278634	0	16818739
21	AX-167375669	0	13767065
1	AX-168151971	0	101523741
5	AX-167441255	0	17863383
9	AX-167272822	0	5711944
13	AX-167217807	0	7390132
26	AX-167208644	0	36447260
24	AX-167263577	0	46647742
14	AX-168269436	0	42441850
8	AX-167218818	0	20139863
14	AX-168134195	0	11938224
23	AX-167232997	0	30495058
27	AX-168283359	0	35653323
1	AX-167478266	0	1693990
24	AX-168175545	0	7107743
39	AX-167406294	0	93676915
5	AX-167370313	0	60471204
8	AX-167518490	0	19548219
33	AX-167347884	0	1119700
21	AX-168160165	0	32516295
7	AX-167418622	0	78290105
5	AX-167204599	0	73784361
0	AX-168134801	0	0
9	AX-168158367	0	50044886
15	AX-167253853	0	15363487
18	AX-167204877	0	46435809
13	AX-167389497	0	58609012
22	AX-168122659	0	2871991
3	AX-167459756	0	38427585
7	AX-167406394	0	2691263
0	AX-167399666	0	0
39	AX-167393904	0	52474202
39	AX-167493388	0	62001569
5	AX-167378484	0	27958697
1	AX-168139472	0	9761162
32	AX-168141162	0	29501722
2	AX-167492247	0	79443291
29	AX-168232465	0	22964542
3	AX-167345840	0	47372969
16	AX-167360958	0	52641604
5	AX-167461048	0	718630
7	AX-132131148	0	14333321
17	AX-168276144	0	29058841
20	AX-167407904	0	28258110
14	AX-167372078	0	34385693
7	AX-167257255	0	15640926
20	AX-167237831	0	10817711
10	AX-167345684	0	50509789
31	AX-167517087	0	7875528
17	AX-168208598	0	4162691
28	AX-167248416	0	21819969
27	AX-167200364	0	17811650
13	AX-167426105	0	57332423
6	AX-167469618	0	64649934
27	AX-167481901	0	15969558
18	AX-168207712	0	20423416
7	AX-167239196	0	2209345
3	AX-167209844	0	6318245
23	AX-167193026	0	30868425
22	AX-167227542	0	37222560
9	AX-167252990	0	53999344
16	AX-167372504	0	28117146
13	AX-167374789	0	17552318
6	AX-167410667	0	10518730
30	AX-167167041	0	13576882
11	AX-167190653	0	63553199
13	AX-168280601	0	50255274
7	AX-167346415	0	76814074
0	AX-167258571	0	0
6	AX-168196757	0	38124796
8	AX-168275698	0	48714152
33	AX-167363584	0	26819734
4	AX-167467848	0	43177492
3	AX-167474177	0	22783552
14	AX-167427922	0	33514484
39	AX-167418090	0	107760132
17	AX-168169598	0	43211811
24	AX-167187893	0	40100154
12	AX-167370546	0	2812447
13	AX-167402326	0	34887286
7	AX-168206412	0	13219239
22	AX-168210879	0	24873970
15	AX-168186154	0	12276629
3	AX-168288620	0	61471175
21	AX-167173606	0	8664537
25	AX-167456534	0	31774143
18	AX-167161502	0	53418257
12	AX-168222621	0	55895394
28	AX-167173957	0	7632522
29	AX-167226203	0	27772035
32	AX-167168360	0	6506616
12	AX-167504511	0	6523511
27	AX-167345633	0	1673282
3	AX-168138104	0	53901340
31	AX-167171973	0	18971557
9	AX-168235060	0	42584875
15	AX-167483756	0	26911312
23	AX-168167852	0	49596376
30	AX-168274122	0	34015369
31	AX-167496508	0	11557079
11	AX-167502714	0	18236461
15	AX-167242583	0	16126120
9	AX-167508734	0	45263681
29	AX-167221235	0	26077266
8	AX-167250559	0	16375118
20	AX-168126746	0	27190381
29	AX-167383316	0	4152642
5	AX-168249239	0	76920326
12	AX-167357353	0	15354947
10	AX-167484921	0	7019394
39	AX-168287880	0	107144120
32	AX-168148009	0	13503519
5	AX-167259983	0	8446377
5	AX-168180481	0	8391076
23	AX-168173558	0	35607243
3	AX-168195073	0	46073879
7	AX-167263694	0	78131897
15	AX-167445386	0	64030145
8	AX-167503831	0	30837825
9	AX-168289410	0	43840052
13	AX-167499865	0	22644609
39	AX-167817998	0	32099702
14	AX-167431486	0	29120413
16	AX-168217154	0	24493845
12	AX-167374740	0	46982407
1	AX-168230825	0	102548215
13	AX-167163519	0	57157994
26	AX-167159913	0	7340665
8	AX-167435354	0	4120673
26	AX-167394236	0	34133895
28	AX-167349674	0	29357298
3	AX-168143712	0	52415908
6	AX-167354905	0	46803960
7	AX-167427022	0	7739260
12	AX-167443145	0	68668641
12	AX-167252557	0	2728651
1	AX-168147567	0	105497918
37	AX-168166920	0	25154639
5	AX-168236729	0	12647218
13	AX-167225997	0	17159933
24	AX-168255751	0	8761904
10	AX-167168221	0	67106513
17	AX-167184874	0	17656736
16	AX-167456465	0	52598963
2	AX-167496677	0	55924819
7	AX-167165349	0	62673068
14	AX-167484369	0	58880483
1	AX-167471747	0	86834726
3	AX-167399359	0	14685789
16	AX-167173218	0	52975887
37	AX-167195090	0	7092517
7	AX-167215531	0	32113638
29	AX-167176080	0	19836433
28	AX-167383926	0	5732286
21	AX-167162291	0	22324943
1	AX-167194565	0	86988763
10	AX-167520190	0	68589578
19	AX-167305606	0	16944527
12	AX-168141705	0	16241966
23	AX-167441959	0	6332393
32	AX-168255532	0	32798061
25	AX-167255103	0	9674174
29	AX-167398304	0	21090945
25	AX-167512418	0	35324264
14	AX-168269600	0	10869207
10	AX-167356993	0	55458604
38	AX-167519908	0	22681382
14	AX-168249664	0	28213094
2	AX-168273108	0	10154184
29	AX-167485580	0	36190674
30	AX-167207302	0	9687098
5	AX-167407261	0	43708948
15	AX-168201425	0	46051173
10	AX-167409824	0	17084626
5	AX-168222223	0	66664649
28	AX-167342671	0	40777203
22	AX-167180465	0	8302341
3	AX-167489377	0	28131944
3	AX-167442446	0	55451000
26	AX-167363293	0	28165649
10	AX-167175309	0	24013099
7	AX-167165877	0	69796975
36	AX-167165293	0	1708374
30	AX-167495114	0	15937148
7	AX-168268663	0	40739528
11	AX-167410270	0	11669401
6	AX-167349922	0	37862194
21	AX-167243239	0	35056384
18	AX-167219327	0	39601747
38	AX-168152743	0	743488
13	AX-167251531	0	51910030
11	AX-167207850	0	14490486
15	AX-167225923	0	5608628
2	AX-167261242	0	5391928
3	AX-167200673	0	50635588
6	AX-167343783	0	9411464
31	AX-167455713	0	35817553
12	AX-168192976	0	14303776
21	AX-167478596	0	25850765
2	AX-167425284	0	37242612
10	AX-167375572	0	16152753
20	AX-167173148	0	34130344
4	AX-167176832	0	44277680
16	AX-167235474	0	21379935
39	AX-167391265	0	38149584
23	AX-167407595	0	12796248
2	AX-167169576	0	10028833
37	AX-167406748	0	5330788
5	AX-167174186	0	16205201
3	AX-168219539	0	2313473
3	AX-167401649	0	77945784
14	AX-168228574	0	11276829
8	AX-167224830	0	1618833
18	AX-167202195	0	30478711
17	AX-167159730	0	22035172
28	AX-167487298	0	21998246
17	AX-167177491	0	9565758
20	AX-167337257	0	16141560
23	AX-167384118	0	51275200
15	AX-167482147	0	25446547
17	AX-167422207	0	45286784
21	AX-167383578	0	21292756
3	AX-167408815	0	54697540
7	AX-167509150	0	18455237
1	AX-168282018	0	31839955
26	AX-167492234	0	9158396
0	AX-167480966	0	0
38	AX-168124924	0	18839036
9	AX-167470760	0	37584017
9	AX-167214698	0	52680091
24	AX-167393658	0	22852125
24	AX-168178289	0	42668729
1	AX-168283741	0	3124746
7	AX-167168053	0	7297753
17	AX-167185763	0	63070360
34	AX-167470536	0	41349472
25	AX-167388946	0	13309376
3	AX-167224117	0	80565436
29	AX-167455641	0	26218241
2	AX-167227040	0	23376634
2	AX-167354101	0	40294370
39	AX-167480952	0	56090636
6	AX-167160383	0	49176894
20	AX-167418194	0	44701461
6	AX-167190392	0	10199602
4	AX-167390892	0	50268901
21	AX-167502979	0	49800932
3	AX-168157378	0	74190191
18	AX-167409512	0	33149047
30	AX-167439180	0	21517552
19	AX-167218555	0	40621948
8	AX-167221283	0	54654407
29	AX-167465624	0	7307190
17	AX-167510852	0	29450052
11	AX-167164823	0	52181396
6	AX-168266222	0	64880091
18	AX-167448810	0	30673383
0	AX-167340985	0	0
7	AX-167390810	0	43840814
7	AX-167491584	0	77869229
14	AX-167347325	0	14195445
10	AX-167507538	0	45060639
29	AX-168238223	0	25010202
30	AX-167207466	0	40042764
2	AX-167247104	0	53834838
5	AX-168139379	0	68194912
17	AX-167272511	0	30648668
4	AX-167426558	0	12392275
1	AX-167383834	0	13916609
1	AX-167444498	0	79939497
34	AX-167491790	0	39361602
1	AX-167372922	0	116691143
16	AX-167339546	0	32402071
3	AX-168134068	0	70996715
9	AX-168214626	0	11292786
7	AX-167412010	0	5369993
3	AX-167428367	0	28625909
33	AX-168134073	0	4922136
32	AX-167470087	0	36035151
12	AX-167388086	0	23810460
0	AX-168268203	0	0
1	AX-168144028	0	85888872
4	AX-167264860	0	86058907
36	AX-167367620	0	30354945
34	AX-167267235	0	25767439
7	AX-167395767	0	30020381
37	AX-167442125	0	20252328
2	AX-167406943	0	12219061
26	AX-167182682	0	14750214
27	AX-167408216	0	36982566
19	AX-167220778	0	42021966
3	AX-168239223	0	57867145
21	AX-168227492	0	31155889
21	AX-168282892	0	32435812
34	AX-167471126	0	44373058
5	AX-168227653	0	56030053
33	AX-168192570	0	3228640
29	AX-167383795	0	30714445
3	AX-168157446	0	30293422
25	AX-167355855	0	29480731
7	AX-167419680	0	43497145
0	AX-167205200	0	0
10	AX-167458044	0	17446646
4	AX-167164881	0	29353581
25	AX-167487812	0	16176804
10	AX-167361941	0	21921148
1	AX-168265746	0	42407697
9	AX-167352564	0	5239947
25	AX-167339180	0	37629483
4	AX-167219951	0	39660481
5	AX-167469125	0	48027430
9	AX-167421790	0	16414254
37	AX-167336659	0	7071219
15	AX-167417329	0	16793147
27	AX-167471290	0	6294968
13	AX-168237868	0	44057199
3	AX-168142938	0	46761667
15	AX-167350458	0	44693194
10	AX-168224546	0	16771010
3	AX-167493591	0	20636864
25	AX-168234834	0	34331260
11	AX-168168683	0	50736266
5	AX-167148896	0	78868845
16	AX-167483918	0	7332465
1	AX-168276097	0	28167821
27	AX-167473210	0	1286477
11	AX-167197204	0	56884676
31	AX-167342332	0	33951603
13	AX-167236605	0	37671341
12	AX-167245446	0	68183276
39	AX-167382243	0	85818970
23	AX-168177373	0	30587195
25	AX-168164350	0	9241500
6	AX-167191623	0	33368769
1	AX-167472504	0	91228124
4	AX-167175273	0	33981692
1	AX-167355631	0	96696521
6	AX-167255444	0	13815231
31	AX-167216998	0	36374240
2	AX-167354336	0	33013221
36	AX-167513741	0	28136627
3	AX-167208252	0	50834522
2	AX-167201935	0	70555394
2	AX-167389717	0	77449866
33	AX-167518584	0	21375025
4	AX-168255479	0	12370896
16	AX-167509565	0	13385500
19	AX-168284091	0	50359891
13	AX-167435228	0	7344443
12	AX-167397859	0	5717760
2	AX-167447970	0	73860461
4	AX-168128719	0	39461466
20	AX-168277023	0	10412972
3	AX-168283821	0	92630669
37	AX-167492400	0	14176902
33	AX-167465558	0	29391108
10	AX-167168424	0	38425958
4	AX-168274709	0	76229574
3	AX-167164345	0	12499301
9	AX-168149592	0	12776901
16	AX-167243740	0	13086341
31	AX-168245784	0	22151167
38	AX-168289045	0	22984316
26	AX-167257543	0	14194234
10	AX-167182685	0	20817229
7	AX-167175572	0	19042251
0	AX-167434772	0	0
0	AX-168177605	0	0
27	AX-168152981	0	14309189
33	AX-168218725	0	31340738
37	AX-167346060	0	7370854
32	AX-168248431	0	35791342
11	AX-167204773	0	65301016
22	AX-168160067	0	60898615
16	AX-167421708	0	12414689
6	AX-168138484	0	52938860
12	AX-168130403	0	23035672
22	AX-167165442	0	5088160
34	AX-168278377	0	50542620
6	AX-167421011	0	23908417
2	AX-168225469	0	6872439
13	AX-167230150	0	17784294
17	AX-167499790	0	62868556
19	AX-167212655	0	23140878
18	AX-167320542	0	47838270
4	AX-168267566	0	9460867
5	AX-167427970	0	17780783
9	AX-167204692	0	12113427
20	AX-167446495	0	19171636
1	AX-168191460	0	112078161
27	AX-168220685	0	15357400
30	AX-168154136	0	27374267
37	AX-167165305	0	9839333
18	AX-167359231	0	10778449
5	AX-167388019	0	54991126
8	AX-168171791	0	70942830
23	AX-168260925	0	10565006
23	AX-167163319	0	51301018
30	AX-167483610	0	5920205
10	AX-168289137	0	63456846
20	AX-168166335	0	45438763
9	AX-167411503	0	53262274
4	AX-168245109	0	61956028
39	AX-167371573	0	3963076
11	AX-168176044	0	11331442
14	AX-167386878	0	55344364
4	AX-167427249	0	8554215
27	AX-167240715	0	30639606
1	AX-167480155	0	17978699
7	AX-167187951	0	4170830
29	AX-167241799	0	34529106
24	AX-167174516	0	37763450
12	AX-167199699	0	34215669
14	AX-167341148	0	2224689
1	AX-167179718	0	66819697
2	AX-168172816	0	63182641
5	AX-167348561	0	23999790
9	AX-167228927	0	34758651
1	AX-167232475	0	38318408
3	AX-167519789	0	66720991
33	AX-167471145	0	19370741
3	AX-167370718	0	26103755
4	AX-168249919	0	66956059
3	AX-167501842	0	16340870
18	AX-167225100	0	26291905
1	AX-167201169	0	90556962
5	AX-167221437	0	28208103
33	AX-168146495	0	28528604
33	AX-168220240	0	25237685
3	AX-167215570	0	79146067
4	AX-167435611	0	68769336
18	AX-167340525	0	12538350
19	AX-167514449	0	34592576
1	AX-167407504	0	99794739
6	AX-167188032	0	61323877
18	AX-167272487	0	40257674
30	AX-167198003	0	22916116
6	AX-167107361	0	50171734
9	AX-167349759	0	16487455
7	AX-168282206	0	3904136
0	AX-167369748	0	0
22	AX-168225802	0	22670945
26	AX-167510511	0	22827915
27	AX-167247814	0	23061855
30	AX-167359197	0	32165750
15	AX-168134325	0	595817
18	AX-167238590	0	39658208
10	AX-167161322	0	62444782
27	AX-167181969	0	39566522
1	AX-168138313	0	5477540
12	AX-167200404	0	24942510
21	AX-167493790	0	32849025
18	AX-168287379	0	34892614
6	AX-167189907	0	7255853
6	AX-167272396	0	61875931
10	AX-168248973	0	19438741
10	AX-167485491	0	24529490
23	AX-167252918	0	35386920
6	AX-167242256	0	72099202
37	AX-167412962	0	29345922
17	AX-167481267	0	41941346
0	AX-167158322	0	0
12	AX-168221766	0	5902852
2	AX-167176908	0	1416135
5	AX-167451487	0	2702659
9	AX-167235790	0	38575411
7	AX-167173384	0	45397535
30	AX-167498894	0	37712451
23	AX-168253014	0	11870461
10	AX-168163863	0	66973223
22	AX-168188658	0	57291453
15	AX-167247261	0	2639913
9	AX-168204938	0	20968275
1	AX-167497661	0	105275463
29	AX-167360870	0	16012619
14	AX-167202648	0	26742845
20	AX-168228795	0	20730081
3	AX-167375854	0	38205114
15	AX-168154050	0	60015326
21	AX-167178857	0	14923073
7	AX-167189948	0	56390472
6	AX-167410579	0	58775189
5	AX-167365506	0	84050747
1	AX-167488510	0	114421234
3	AX-167485769	0	3396932
30	AX-168239043	0	21830334
28	AX-167242116	0	21880081
11	AX-168284141	0	6077554
15	AX-167339014	0	16717013
7	AX-167370488	0	38562669
2	AX-167206937	0	41908759
16	AX-167232260	0	39178346
8	AX-167400187	0	47465912
39	AX-167338618	0	6827177
34	AX-168286153	0	8012669
3	AX-168135563	0	47855446
29	AX-167487919	0	40123371
7	AX-167373095	0	3954147
2	AX-167220937	0	985691
34	AX-167466523	0	26893156
5	AX-168221311	0	28945000
30	AX-167350142	0	5769615
36	AX-167216660	0	8730696
30	AX-167515548	0	7151342
6	AX-168234504	0	65912568
9	AX-168254135	0	25717337
6	AX-168203768	0	18720915
39	AX-168148328	0	29023599
7	AX-168211275	0	41013523
23	AX-167395180	0	41906164
1	AX-167463939	0	57805924
37	AX-167512661	0	30627333
1	AX-167424815	0	111778953
1	AX-167158127	0	53664646
11	AX-168212185	0	27593593
12	AX-167421659	0	46948425
29	AX-167202931	0	12403021
20	AX-167216792	0	30631281
18	AX-168284490	0	16298081
39	AX-168174108	0	77515857
11	AX-168147641	0	62471771
38	AX-167182710	0	4106318
13	AX-167228697	0	37426430
3	AX-167193564	0	55544899
12	AX-167392046	0	61304449
25	AX-167168897	0	1358106
6	AX-167414830	0	80149831
15	AX-168260099	0	8622206
15	AX-167218602	0	6119627
16	AX-167495292	0	14337956
12	AX-168135634	0	15265082
4	AX-167493570	0	12647411
2	AX-167358253	0	64004009
31	AX-168151913	0	16646652
4	AX-168255517	0	73600796
15	AX-167375339	0	2121968
4	AX-168216487	0	35983162
14	AX-168207960	0	18708970
17	AX-167246732	0	6960868
7	AX-167190083	0	73277733
13	AX-167264463	0	61524432
15	AX-168145838	0	50194736
16	AX-167445717	0	12648583
8	AX-167240712	0	64214252
10	AX-167227626	0	36039080
3	AX-168289668	0	17850505
6	AX-167483052	0	24732299
6	AX-167370419	0	35482508
20	AX-168265312	0	13477104
15	AX-167339254	0	23466576
0	AX-168272842	0	0
15	AX-167255238	0	4912486
30	AX-167467828	0	1548809
38	AX-167437297	0	2091902
8	AX-168177200	0	16868699
22	AX-167239168	0	36788431
27	AX-168149236	0	22405753
5	AX-167478038	0	9504074
1	AX-167457547	0	53329253
13	AX-167454920	0	45576416
1	AX-167483254	0	29072025
35	AX-167401660	0	854135
18	AX-167385285	0	50631293
8	AX-167440033	0	20543893
34	AX-167395944	0	23817299
2	AX-167503562	0	81068209
8	AX-168197996	0	21518114
2	AX-168192298	0	25454824
11	AX-167359783	0	5232045
23	AX-168201833	0	23409629
3	AX-167481281	0	93720732
24	AX-167264775	0	5874108
16	AX-168236283	0	6957155
5	AX-168255503	0	54347361
34	AX-167228258	0	19752573
25	AX-167463316	0	14099581
12	AX-168282303	0	68059228
6	AX-167483071	0	40985128
15	AX-167474927	0	36664368
0	AX-168215251	0	0
24	AX-167198821	0	26545239
6	AX-167205749	0	59925106
6	AX-167379737	0	70805999
7	AX-168284584	0	62888046
34	AX-167387575	0	7593120
25	AX-167351220	0	51370436
7	AX-167172063	0	78210491
39	AX-168184480	0	68514728
3	AX-167474117	0	50966742
7	AX-167355598	0	55519874
5	AX-167405038	0	19716476
6	AX-167305401	0	8290951
38	AX-167356284	0	13494917
5	AX-167439009	0	52515073
3	AX-168161671	0	24645067
3	AX-167219828	0	79548325
5	AX-167482506	0	36740060
14	AX-168283061	0	23275210
13	AX-167228832	0	18002738
27	AX-167409595	0	27224873
2	AX-168204486	0	24721259
33	AX-167449718	0	9444960
2	AX-167409401	0	19918947
10	AX-167439661	0	21079517
34	AX-167223810	0	35264709
34	AX-167486226	0	8434809
39	AX-168199205	0	1725844
19	AX-167221636	0	4024959
5	AX-168166731	0	17109027
16	AX-168196401	0	15186724
5	AX-167347522	0	80483444
25	AX-167210604	0	22778286
6	AX-168211079	0	71699805
1	AX-168287153	0	27696580
14	AX-167266340	0	57101017
27	AX-167175294	0	20130374
21	AX-167418554	0	7655985
14	AX-167204440	0	22436000
0	AX-168212373	0	0
27	AX-167216866	0	41052794
20	AX-168240105	0	24543046
23	AX-167209864	0	13981528
10	AX-167427830	0	5811333
4	AX-167182426	0	24027548
23	AX-168256162	0	24608754
7	AX-167408463	0	58814834
20	AX-167466385	0	46010326
5	AX-167368410	0	9132481
25	AX-167174044	0	46863119
14	AX-168192227	0	6325823
5	AX-168166407	0	8987180
7	AX-168262375	0	72396286
39	AX-167372435	0	57812423
33	AX-167225456	0	21565522
5	AX-167191680	0	15730217
32	AX-168278443	0	39372253
7	AX-167201522	0	20623946
12	AX-167405931	0	47982500
2	AX-167400689	0	41148161
39	AX-168248906	0	62889848
5	AX-167219875	0	7188769
20	AX-168236495	0	51819893
0	AX-167405854	0	0
25	AX-167359855	0	14037268
17	AX-168255499	0	5970606
35	AX-168205500	0	1549975
5	AX-167335587	0	65988368
12	AX-167246676	0	10326119
13	AX-168188728	0	41665352
20	AX-168165293	0	16071691
14	AX-168179000	0	12128776
13	AX-168258834	0	16235814
6	AX-167468182	0	7796667
6	AX-168143468	0	38148181
29	AX-168133569	0	40040061
3	AX-168202243	0	77891302
19	AX-168255430	0	52316666
20	AX-167485666	0	52279581
1	AX-167426674	0	3616841
27	AX-168152498	0	33708913
18	AX-168192781	0	34986878
28	AX-167185382	0	22833713
13	AX-167360228	0	20341118
11	AX-167434408	0	56085083
0	AX-167410354	0	0
6	AX-167362243	0	60962458
15	AX-168226715	0	580305
33	AX-168192389	0	6356837
3	AX-168209270	0	83979323
24	AX-167506318	0	43800214
24	AX-167414669	0	37676347
1	AX-168138987	0	97767197
8	AX-167360948	0	40837811
11	AX-167171229	0	41937588
19	AX-168217215	0	51083221
1	AX-168217048	0	39191701
39	AX-168079133	0	65487283
16	AX-167362704	0	6753838
14	AX-167266585	0	12593849
18	AX-168243184	0	4873421
37	AX-167409039	0	26965072
35	AX-167401127	0	3296259
14	AX-167205797	0	15917222
13	AX-167187562	0	6322212
15	AX-168265025	0	59945638
5	AX-168156429	0	63160851
21	AX-167445202	0	31364013
20	AX-168215320	0	30884370
4	AX-168227654	0	56442736
31	AX-167234440	0	31141904
34	AX-167228701	0	31872780
24	AX-167360694	0	2723164
3	AX-168187909	0	73747658
26	AX-167433782	0	5109540
36	AX-167448990	0	5932404
5	AX-167513391	0	63964234
39	AX-168246179	0	53227712
1	AX-167188749	0	98358812
18	AX-167226785	0	44977525
4	AX-168233575	0	45430261
29	AX-168278840	0	28915338
7	AX-168195431	0	3874621
27	AX-167202348	0	21409193
27	AX-167384081	0	8943927
10	AX-167246176	0	15238116
4	AX-167234763	0	5075615
9	AX-167190894	0	29361320
17	AX-167244274	0	7964765
33	AX-168262459	0	25233229
17	AX-167458554	0	43973924
2	AX-168205320	0	79212951
1	AX-167161816	0	3905262
4	AX-167220020	0	40433725
16	AX-167359807	0	33246848
21	AX-167245202	0	16572325
16	AX-167362254	0	46840457
32	AX-167373795	0	4940896
38	AX-167514523	0	6659693
7	AX-167394616	0	41804557
25	AX-168219027	0	41213131
8	AX-168221317	0	44137118
1	AX-167507450	0	70867055
20	AX-167164002	0	56917460
15	AX-168245584	0	47029510
13	AX-167424219	0	45507109
7	AX-167495680	0	46145608
29	AX-167434753	0	6880085
34	AX-167197114	0	32452093
7	AX-167344380	0	24959856
20	AX-167353992	0	30178753
25	AX-168184243	0	1730473
5	AX-167261872	0	58100687
26	AX-167415324	0	23073566
25	AX-167239605	0	3279927
8	AX-167345685	0	17587887
12	AX-168160025	0	7818683
19	AX-167219224	0	30693855
10	AX-167484286	0	11470398
4	AX-167241106	0	62811840
4	AX-167408479	0	7220719
34	AX-167484212	0	13550389
38	AX-167174052	0	16571978
19	AX-167226262	0	36061125
1	AX-168225670	0	69714573
4	AX-168187728	0	79017562
33	AX-167417473	0	27163527
39	AX-167452559	0	77480538
5	AX-167517592	0	62959786
29	AX-167335943	0	32851193
3	AX-167224651	0	71184927
18	AX-167337230	0	43172674
6	AX-167261710	0	30722103
8	AX-167410120	0	9972631
3	AX-167501479	0	40750541
34	AX-167258379	0	14011711
32	AX-167212670	0	4352772
27	AX-167436008	0	43464757
1	AX-168185472	0	113704289
16	AX-167194417	0	46178926
2	AX-168234806	0	11089427
11	AX-167238181	0	16177558
9	AX-167375139	0	49656336
6	AX-167261796	0	17420573
16	AX-167396692	0	13549134
8	AX-167426309	0	71924530
32	AX-167190397	0	7423839
25	AX-167473689	0	43268275
19	AX-167385544	0	13122859
1	AX-168157832	0	70977947
30	AX-167189771	0	39528290
0	AX-167217750	0	0
4	AX-168271849	0	38240580
1	AX-167435373	0	21550969
28	AX-167196515	0	22966958
13	AX-167497938	0	27338833
7	AX-167226050	0	56572149
34	AX-168239958	0	7151837
31	AX-168265381	0	1383299
4	AX-167183590	0	25598358
27	AX-167161081	0	2436583
11	AX-168265392	0	47147043
2	AX-167424414	0	81079900
37	AX-167229884	0	7821860
25	AX-168260278	0	42069002
13	AX-167225180	0	60947914
14	AX-168179361	0	34713907
12	AX-167256786	0	28065734
2	AX-168224387	0	34075424
23	AX-167474712	0	5738380
1	AX-168179076	0	56737730
33	AX-168249807	0	16427669
24	AX-167508462	0	7470210
6	AX-168149673	0	19672178
11	AX-167175715	0	72433376
6	AX-168267283	0	43754133
9	AX-168247232	0	50941627
6	AX-167456358	0	72167722
10	AX-168139374	0	37507876
19	AX-168228443	0	22132519
25	AX-168162429	0	30367330
39	AX-167389055	0	49885423
39	AX-168269916	0	1270309
13	AX-168192060	0	24732666
7	AX-167177475	0	6432743
1	AX-167167404	0	14291742
38	AX-167220540	0	15863611
0	AX-167175366	0	0
2	AX-168127116	0	37447419
0	AX-167379622	0	0
3	AX-167401146	0	93939230
7	AX-168266181	0	40753166
20	AX-167391427	0	47416744
17	AX-167487775	0	38256096
11	AX-167187882	0	26022285
17	AX-168196471	0	60604233
11	AX-168185984	0	17088517
7	AX-167183752	0	44911367
39	AX-167381143	0	69678104
13	AX-167166419	0	38368496
11	AX-167365464	0	66827882
31	AX-167437548	0	29646397
1	AX-167214297	0	106596401
32	AX-167346341	0	41328451
11	AX-167474501	0	8847765
31	AX-167192515	0	10759986
27	AX-168247338	0	34330664
2	AX-167362493	0	68384966
39	AX-168154052	0	81845036
15	AX-167264264	0	31738503
34	AX-167475169	0	14743177
25	AX-168128351	0	29132755
4	AX-168174614	0	52661580
4	AX-168138571	0	34380426
35	AX-168232858	0	14317402
19	AX-167182104	0	34293166
34	AX-167495364	0	42194056
23	AX-167174417	0	11789959
2	AX-167389186	0	35221129
33	AX-167353001	0	15404359
9	AX-167424928	0	2427217
21	AX-167359396	0	36903614
18	AX-168217199	0	11829004
4	AX-167506214	0	55331929
11	AX-167367624	0	43955836
1	AX-167508700	0	14868080
25	AX-167221981	0	51037231
2	AX-167162995	0	61967874
15	AX-167207308	0	32847504
6	AX-167447243	0	30178586
20	AX-167513839	0	16980125
28	AX-167229475	0	28516048
34	AX-167427248	0	38781642
8	AX-167169240	0	35102652
1	AX-168175878	0	100895915
7	AX-167165341	0	1131525
8	AX-167265885	0	17315089
3	AX-167186889	0	67303480
12	AX-167423952	0	8132119
34	AX-168280820	0	19799769
0	AX-167381702	0	0
1	AX-167210807	0	29680760
9	AX-167163135	0	13779549
8	AX-167347926	0	26352768
23	AX-168127714	0	46913540
1	AX-167172237	0	41080831
5	AX-167226416	0	87107901
34	AX-167515540	0	9486196
1	AX-167193269	0	29031384
13	AX-167345117	0	38357474
1	AX-168221745	0	18474781
7	AX-167186301	0	3326353
6	AX-167381835	0	29143903
16	AX-167474866	0	43690970
3	AX-167209853	0	89538067
12	AX-167177086	0	13181436
38	AX-167445722	0	7650646
0	AX-167410537	0	0
12	AX-167458917	0	67339750
14	AX-167461774	0	29000508
15	AX-167224209	0	41130673
39	AX-167474899	0	61858840
36	AX-167446332	0	8868200
28	AX-167415732	0	19509513
17	AX-167430141	0	10560673
35	AX-167249976	0	17858149
3	AX-167368162	0	41573421
15	AX-167404114	0	59296477
7	AX-167229139	0	64867245
3	AX-168261773	0	42660683
28	AX-168213633	0	32386085
9	AX-167453781	0	18829023
24	AX-167213311	0	44355066
16	AX-168243942	0	32577410
20	AX-168261296	0	18312049
30	AX-167166613	0	15761177
22	AX-167489392	0	13274367
32	AX-168205133	0	22292239
2	AX-167481262	0	53059044
39	AX-167394875	0	2255510
31	AX-167163972	0	389791
6	AX-167347191	0	34698721
6	AX-167227472	0	68004650
25	AX-168254415	0	37689229
21	AX-167211649	0	26840413
5	AX-167249018	0	68225637
12	AX-168140401	0	57499828
19	AX-168163261	0	43468336
9	AX-167410298	0	17511877
12	AX-168266889	0	58063679
31	AX-167231786	0	20859604
28	AX-167347279	0	31870445
20	AX-168185124	0	21065154
37	AX-167252049	0	17781735
1	AX-167163991	0	2924736
0	AX-167210935	0	0
28	AX-167401206	0	20455749
1	AX-167248048	0	22789266
17	AX-167247248	0	42451154
20	AX-167487917	0	26443072
9	AX-167247979	0	44303329
2	AX-167504606	0	51342509
35	AX-167214550	0	1097717
9	AX-167361681	0	25144997
17	AX-167224860	0	35507601
8	AX-167351209	0	32170175
23	AX-167203678	0	43271692
22	AX-168164855	0	47839341
0	AX-167494033	0	0
6	AX-167483789	0	54047362
36	AX-167252838	0	3551035
1	AX-167389278	0	16611217
4	AX-168252692	0	21613529
0	AX-168141229	0	0
11	AX-167185889	0	63571617
32	AX-167398970	0	7170635
6	AX-167272518	0	10536217
6	AX-167223817	0	72768985
10	AX-167477670	0	36499683
0	AX-167543519	0	0
6	AX-168201344	0	23895886
28	AX-167437191	0	39742117
4	AX-167185434	0	77119277
25	AX-167417435	0	43551997
5	AX-168247081	0	82204123
14	AX-168191037	0	12805296
3	AX-167366486	0	57352200
30	AX-167428799	0	4278639
4	AX-167219201	0	16725660
28	AX-168282147	0	25841172
38	AX-167367868	0	11508696
24	AX-168237117	0	31809094
25	AX-168244972	0	49212743
20	AX-168192416	0	39537783
9	AX-168158306	0	59897229
1	AX-167500251	0	114764522
20	AX-167361493	0	51744038
18	AX-168204262	0	44921741
9	AX-168218623	0	49519813
3	AX-168163623	0	54989919
3	AX-167476355	0	85434149
32	AX-167203620	0	12022145
20	AX-167411913	0	32811440
19	AX-168232625	0	20116913
10	AX-167266103	0	12562367
23	AX-167163334	0	12718260
8	AX-167304544	0	58928546
17	AX-167484508	0	7993024
21	AX-167182131	0	36634894
15	AX-167461319	0	25408654
7	AX-167488787	0	74577202
24	AX-168240554	0	43839286
20	AX-167378254	0	3111985
17	AX-167257737	0	53764140
6	AX-167225136	0	4507833
26	AX-167209515	0	5719628
28	AX-167207187	0	1500196
0	AX-168269601	0	0
11	AX-168141628	0	38599764
11	AX-167234002	0	38209929
9	AX-167343309	0	40137641
17	AX-167482175	0	3420967
13	AX-167215747	0	20709151
39	AX-167381698	0	106797321
22	AX-168227156	0	50064406
4	AX-168242897	0	31642119
28	AX-168239817	0	16751858
36	AX-168158984	0	10037515
15	AX-167161483	0	52440508
31	AX-167179868	0	30824434
18	AX-168266288	0	26789681
10	AX-167375705	0	68395087
8	AX-167483470	0	28128709
27	AX-167443607	0	37452040
33	AX-168241919	0	22465509
2	AX-167337675	0	34561999
25	AX-167271810	0	35306994
15	AX-168203053	0	60643338
34	AX-167437564	0	4815221
5	AX-168185538	0	88067822
22	AX-167167933	0	23837437
22	AX-167227895	0	28752165
19	AX-167505389	0	48200369
9	AX-167395634	0	30616066
23	AX-167470484	0	3138349
7	AX-168173574	0	79552137
39	AX-167366590	0	15197579
11	AX-168279046	0	24818544
11	AX-167420061	0	2143579
14	AX-167436899	0	6767608
23	AX-167506675	0	23074468
30	AX-167447390	0	14648830
14	AX-167500542	0	37103826
15	AX-168290407	0	19818605
15	AX-167431868	0	55786941
14	AX-167404959	0	42912970
4	AX-167227083	0	72406775
7	AX-167219891	0	46673185
34	AX-167260300	0	24549875
25	AX-168229619	0	40400087
4	AX-167446674	0	7805659
7	AX-167346576	0	25690349
38	AX-167177963	0	19355127
25	AX-167352201	0	26496762
3	AX-167177083	0	58847205
36	AX-167264656	0	17882625
18	AX-167372869	0	41274968
15	AX-167343581	0	48601720
8	AX-168150733	0	36206520
4	AX-168186792	0	63913464
10	AX-167490412	0	59426602
5	AX-168163318	0	8921623
2	AX-167162388	0	59759273
5	AX-168145536	0	23226506
0	AX-167398642	0	0
14	AX-167501381	0	48066050
5	AX-167516441	0	84354385
3	AX-167492708	0	70959553
4	AX-168147905	0	20550333
7	AX-167430151	0	74082944
12	AX-167490331	0	58639755
15	AX-167193630	0	53923048
32	AX-168150869	0	6473457
23	AX-168195193	0	22375456
9	AX-167514512	0	56302262
8	AX-167256852	0	17748156
36	AX-168248967	0	21868893
20	AX-167482254	0	55111323
17	AX-167185458	0	51204327
17	AX-168269370	0	42583811
24	AX-168232162	0	20597593
17	AX-167362894	0	9385315
19	AX-168187618	0	12988663
1	AX-168195321	0	30167295
24	AX-167201485	0	2191456
4	AX-167385266	0	81100652
19	AX-168175379	0	14622753
35	AX-167373830	0	25551573
16	AX-167169007	0	20602422
19	AX-168162966	0	42706957
11	AX-167487204	0	31788288
24	AX-167253433	0	16859214
20	AX-168264819	0	50641153
8	AX-167437101	0	61027804
19	AX-167429969	0	48599049
4	AX-168208089	0	35090825
3	AX-167409670	0	6649999
11	AX-168135787	0	8665086
4	AX-168218770	0	74757922
6	AX-168229894	0	39478233
25	AX-167439542	0	40505013
1	AX-167167371	0	102931723
18	AX-168272852	0	53494236
1	AX-167374394	0	103498432
7	AX-167370356	0	36904577
25	AX-167476435	0	42956270
7	AX-167519340	0	17973852
22	AX-167349499	0	9130230
18	AX-167393047	0	28648995
20	AX-167356774	0	46807004
2	AX-168202962	0	60562306
17	AX-167508747	0	28282290
2	AX-168208265	0	20289602
25	AX-167167307	0	34631014
4	AX-168180556	0	64784064
12	AX-167254057	0	14425748
22	AX-167261497	0	9194759
4	AX-167358902	0	48598935
4	AX-168237914	0	85674422
1	AX-168209499	0	83613201
11	AX-167222627	0	48047469
14	AX-168197043	0	43200893
1	AX-167473700	0	32766142
0	AX-168130767	0	0
21	AX-167202857	0	4413041
7	AX-167238548	0	56221872
6	AX-167364531	0	35576448
30	AX-167440290	0	8056896
3	AX-167320670	0	73704474
4	AX-167337469	0	42501611
26	AX-168229644	0	2193886
16	AX-167503191	0	34614120
18	AX-168160878	0	25134367
18	AX-168165881	0	25551327
5	AX-168266004	0	5111949
23	AX-168250248	0	18220351
26	AX-167512608	0	18037769
34	AX-167259763	0	44808040
17	AX-167231577	0	13211540
39	AX-167457604	0	23138071
6	AX-168242694	0	52557864
22	AX-167392127	0	32578038
2	AX-167266217	0	54845423
0	AX-167491995	0	0
32	AX-167473805	0	37651175
4	AX-167188317	0	57696353
6	AX-167305412	0	27169723
15	AX-167262471	0	57594645
11	AX-167264663	0	4787101
5	AX-167176355	0	55730433
34	AX-167258066	0	48081745
19	AX-167192273	0	8191377
14	AX-168168622	0	12119931
35	AX-167461332	0	18408478
2	AX-168220888	0	14813216
5	AX-168229499	0	54458302
32	AX-168217895	0	15547153
7	AX-167364860	0	71954426
2	AX-167247906	0	38748758
11	AX-167406062	0	65699718
9	AX-167384194	0	47368529
23	AX-167409191	0	43844112
10	AX-167390287	0	53000622
37	AX-167204228	0	13941387
11	AX-167341117	0	11664338
38	AX-167468577	0	17782024
37	AX-168252370	0	161987
39	AX-168000761	0	6208781
34	AX-167264330	0	11327391
0	AX-167454739	0	0
27	AX-167222503	0	45831216
8	AX-167218842	0	36335965
14	AX-167160997	0	51030219
33	AX-167366911	0	14087966
5	AX-167175945	0	44803037
31	AX-167217648	0	20418928
14	AX-167353101	0	21329915
34	AX-167405900	0	42886117
22	AX-167230895	0	25052459
4	AX-168176296	0	79412588
25	AX-168251672	0	36895625
8	AX-167255331	0	15844047
37	AX-168258857	0	26918198
17	AX-168211857	0	30595133
28	AX-167227771	0	32531703
2	AX-167239696	0	72437169
15	AX-167385446	0	23171055
11	AX-168138807	0	68437062
1	AX-167206100	0	94654246
18	AX-167216541	0	23987778
25	AX-167232252	0	12174024
6	AX-168176168	0	69220235
6	AX-167467779	0	8602217
16	AX-167260531	0	37977158
17	AX-168143391	0	45707611
18	AX-168143871	0	49966278
13	AX-167267266	0	33802747
5	AX-167355025	0	26189460
27	AX-167375642	0	39398800
8	AX-167246721	0	33770772
11	AX-167215683	0	22554469
22	AX-167225953	0	14739305
23	AX-167344622	0	8972743
20	AX-167340281	0	7950731
30	AX-168255244	0	29896778
2	AX-167515644	0	70038382
13	AX-167478568	0	804119
4	AX-167165307	0	40531164
8	AX-167235895	0	6281610
1	AX-168280375	0	14010555
32	AX-167375324	0	35060795
20	AX-168192862	0	52979287
34	AX-168264720	0	6540594
29	AX-167437913	0	37029774
27	AX-167216348	0	4944539
6	AX-168170517	0	78632036
11	AX-167166826	0	68610535
28	AX-167252540	0	37526462
2	AX-168146748	0	12973532
3	AX-167467212	0	21810451
17	AX-167445702	0	58676974
13	AX-168231455	0	17228093
29	AX-167341298	0	4974636
17	AX-167298427	0	18182736
11	AX-168288795	0	66464037
15	AX-167353222	0	13833118
1	AX-167385548	0	44677467
27	AX-167346470	0	7529577
36	AX-167196700	0	6084583
10	AX-167363600	0	10745648
5	AX-168192605	0	52572979
29	AX-168130065	0	10787547
6	AX-167349092	0	4305989
23	AX-167183473	0	4597886
4	AX-167502252	0	61964087
35	AX-167372561	0	22822145
20	AX-167518844	0	25073368
0	AX-167481457	0	0
24	AX-167470166	0	42112725
8	AX-167271948	0	405130
23	AX-167469247	0	48588046
9	AX-167399615	0	49135400
5	AX-167450987	0	62953890
29	AX-167431952	0	19471457
16	AX-167191757	0	20712801
25	AX-167395256	0	47569468
33	AX-167398391	0	30954266
15	AX-168211546	0	16688135
22	AX-167187246	0	50498972
13	AX-167229102	0	57694785
20	AX-167469753	0	30171806
22	AX-167229800	0	25924667
27	AX-167445156	0	6352069
4	AX-167350982	0	18250515
14	AX-167451866	0	22474287
12	AX-167461882	0	65470863
21	AX-167361533	0	6557454
35	AX-167356400	0	22367308
37	AX-167339886	0	10850517
5	AX-168269012	0	66354074
35	AX-167335927	0	793592
12	AX-168241098	0	45826228
26	AX-167362293	0	30430570
4	AX-167198273	0	76413623
9	AX-167304620	0	51124696
23	AX-167179860	0	34588357
26	AX-167516839	0	33865224
39	AX-168143385	0	92127403
5	AX-167411299	0	62636283
5	AX-167403914	0	29959883
33	AX-167195455	0	19629078
24	AX-168231130	0	13584611
33	AX-167260613	0	3887814
1	AX-167238465	0	22332927
21	AX-168199178	0	44628571
5	AX-167199590	0	21069285
0	AX-167399085	0	0
10	AX-167502001	0	52281227
10	AX-168158737	0	66257353
30	AX-168289123	0	28101762
23	AX-167470308	0	46413854
22	AX-167222106	0	14810154
11	AX-167488351	0	62971977
4	AX-167368041	0	3130704
9	AX-167255261	0	40336568
9	AX-168197904	0	10154428
13	AX-167403712	0	56738461
5	AX-168229571	0	12304201
7	AX-168245940	0	29191519
13	AX-167463516	0	16873112
21	AX-167250480	0	6885311
18	AX-167260507	0	37031824
14	AX-167163541	0	13518106
15	AX-167385906	0	13506950
19	AX-167468835	0	12813673
26	AX-168289628	0	7042033
0	AX-167163126	0	0
25	AX-167499086	0	51787683
9	AX-167246812	0	27905127
26	AX-167514318	0	27855776
14	AX-167421358	0	16272411
25	AX-167358722	0	9907724
30	AX-167434614	0	29504489
4	AX-167208546	0	73727909
38	AX-167235778	0	10952519
18	AX-167360129	0	25098985
28	AX-167260264	0	30073005
13	AX-167437858	0	24386900
7	AX-168148740	0	62135599
13	AX-167215899	0	749961
18	AX-168141476	0	37123870
8	AX-167386125	0	33369029
17	AX-167396244	0	52048932
21	AX-168260650	0	8901421
4	AX-167182713	0	68731779
7	AX-167348451	0	15633148
23	AX-167186620	0	39931041
5	AX-167503816	0	18515324
20	AX-167419958	0	100465
2	AX-167510215	0	74734310
19	AX-168224414	0	404173
2	AX-167402427	0	67012962
1	AX-167267474	0	68918213
1	AX-167169556	0	34292781
2	AX-168231810	0	69238668
35	AX-167158786	0	8012329
4	AX-168170984	0	20737510
10	AX-168138471	0	6797210
35	AX-167221018	0	24514334
3	AX-168168104	0	67815415
6	AX-167484184	0	40725650
1	AX-167396792	0	78729866
15	AX-167395486	0	38054662
24	AX-167355841	0	20661712
16	AX-167191676	0	7580740
5	AX-168172888	0	19211230
17	AX-168157963	0	43102003
18	AX-167181107	0	10991202
18	AX-167257238	0	16907900
3	AX-167378247	0	88157591
9	AX-167485505	0	41911712
39	AX-167338901	0	16112867
15	AX-167198603	0	6011593
21	AX-167158238	0	45835219
14	AX-167220259	0	20375798
33	AX-167455380	0	11083158
21	AX-167210934	0	4395172
28	AX-167227460	0	10252281
20	AX-167305634	0	42299822
6	AX-167162640	0	8904073
6	AX-167223044	0	71842629
7	AX-168211186	0	27799241
25	AX-167228727	0	49524607
24	AX-167194757	0	3358772
35	AX-167420514	0	24716948
10	AX-167214414	0	65703840
5	AX-167494583	0	76479615
10	AX-168214696	0	51639938
10	AX-167408384	0	64835005
30	AX-168223092	0	15532526
33	AX-167174709	0	20334282
3	AX-167434520	0	46537145
9	AX-167511210	0	59385409
6	AX-167232759	0	20682925
1	AX-168279848	0	6570035
10	AX-168202008	0	8561295
39	AX-167430086	0	73041532
2	AX-167501398	0	65921205
0	AX-167556967	0	0
10	AX-167367560	0	26427513
24	AX-167350571	0	10921328
3	AX-167405492	0	66183933
0	AX-167414900	0	0
4	AX-167412986	0	1497831
2	AX-167497545	0	65075945
20	AX-168237895	0	36043762
15	AX-167381530	0	34402579
15	AX-167475470	0	12179963
3	AX-167349576	0	40797102
31	AX-168148408	0	718650
27	AX-167262780	0	6238795
6	AX-167158678	0	66773206
16	AX-168229493	0	15181402
12	AX-167215078	0	55427225
8	AX-167419571	0	714950
35	AX-167199919	0	23785755
30	AX-167456554	0	10525495
20	AX-167234684	0	55119815
31	AX-167165745	0	20963675
14	AX-167425107	0	6126838
16	AX-168138123	0	31594074
12	AX-167200903	0	13296229
8	AX-167192188	0	11549390
5	AX-167236967	0	71487219
39	AX-167396121	0	24263105
16	AX-167419286	0	19294853
29	AX-167435440	0	21669035
0	AX-167345573	0	0
6	AX-168230939	0	50748164
10	AX-167335972	0	49147125
16	AX-167426559	0	25620219
22	AX-167460537	0	31139470
36	AX-167305000	0	25024563
6	AX-168246976	0	79059596
4	AX-167358837	0	40274332
27	AX-167182025	0	20354218
14	AX-168248880	0	55775956
34	AX-168228523	0	25227027
19	AX-167407883	0	36824986
4	AX-168199651	0	70380007
36	AX-168288235	0	21816591
7	AX-168147336	0	14022613
13	AX-167461646	0	38639361
16	AX-168267067	0	38935326
30	AX-167443203	0	13734789
39	AX-167484145	0	89248593
12	AX-167205006	0	51163139
31	AX-168271637	0	21062378
11	AX-167507924	0	7405276
27	AX-168179360	0	16323147
6	AX-167236405	0	44741290
8	AX-167213213	0	33164198
33	AX-168241638	0	24112618
0	AX-167271454	0	0
23	AX-167206147	0	31678061
37	AX-168287207	0	1339110
4	AX-167172189	0	87476851
21	AX-167504894	0	31854312
17	AX-167337352	0	44252573
5	AX-167427617	0	22693239
9	AX-168219891	0	14499123
5	AX-167192479	0	48940272
2	AX-167516485	0	29541997
10	AX-167436251	0	45607921
13	AX-167258054	0	39414155
13	AX-167409518	0	4556959
3	AX-167382231	0	23354881
24	AX-168217071	0	13424385
27	AX-168157567	0	5620106
14	AX-167388137	0	18483378
31	AX-168197991	0	6474662
12	AX-167401805	0	40480434
14	AX-167356035	0	665711
33	AX-168138708	0	18360001
6	AX-168255341	0	50702813
10	AX-168184225	0	51479553
11	AX-167206355	0	5546590
23	AX-167425744	0	38722665
9	AX-167397740	0	38416831
17	AX-167246586	0	58491182
1	AX-168175580	0	25843165
7	AX-167481672	0	1277533
2	AX-167373815	0	80359427
14	AX-167197723	0	35543843
20	AX-167493136	0	45688377
22	AX-168173495	0	25627314
39	AX-167355532	0	76516976
24	AX-167469520	0	45334355
2	AX-168191329	0	32899570
7	AX-167499340	0	75150846
25	AX-167513914	0	36570508
19	AX-168274860	0	46690132
14	AX-168257234	0	2972246
13	AX-168134825	0	34631811
36	AX-168188188	0	28007471
14	AX-167484416	0	50032021
4	AX-167256719	0	29892548
8	AX-167417897	0	67979932
35	AX-167517768	0	8936801
21	AX-167417300	0	33064803
10	AX-167459318	0	65832239
7	AX-167502693	0	52821774
0	AX-167434240	0	0
22	AX-167346229	0	28539940
4	AX-168154618	0	73891957
5	AX-167216069	0	35635860
20	AX-168281547	0	28525186
7	AX-168191405	0	73835360
12	AX-167353396	0	41238966
7	AX-168174591	0	32726881
2	AX-167412317	0	20427311
8	AX-168205075	0	65694512
14	AX-167387680	0	35786375
12	AX-168230324	0	38803444
1	AX-167425431	0	62262752
24	AX-167262607	0	27662092
4	AX-167223108	0	27382344
19	AX-167510876	0	1004495
34	AX-167504057	0	20485513
0	AX-167255379	0	0
10	AX-168288349	0	67072282
10	AX-167178058	0	13630078
2	AX-167499010	0	57997694
29	AX-168271055	0	4401409
30	AX-167201692	0	27490026
29	AX-167239722	0	28313634
2	AX-167447200	0	75339198
19	AX-167209003	0	52054492
33	AX-167420079	0	23094492
13	AX-167347816	0	57170762
10	AX-167349509	0	61837908
0	AX-167501826	0	0
4	AX-168145333	0	24114659
11	AX-167199860	0	50767709
1	AX-168245062	0	106135216
5	AX-167238699	0	6483939
2	AX-167406873	0	12493381
23	AX-167203706	0	19888551
31	AX-167365682	0	5973391
7	AX-168260006	0	61605098
22	AX-167200005	0	21850942
36	AX-167492496	0	195567
7	AX-167354835	0	73902243
1	AX-167506687	0	43639672
10	AX-167412640	0	49291591
6	AX-168197954	0	30383732
15	AX-168179072	0	32449479
28	AX-168249086	0	36757658
18	AX-168191914	0	42373762
23	AX-167379665	0	14010466
10	AX-168134121	0	7676008
17	AX-167437253	0	23672643
6	AX-167425720	0	6375249
23	AX-167436020	0	48163698
3	AX-168192500	0	31518832
10	AX-167217614	0	12974075
9	AX-167385329	0	55638537
1	AX-167242219	0	17484381
22	AX-167188466	0	58721011
35	AX-168264005	0	23413040
3	AX-168185488	0	20793259
19	AX-167161194	0	2023426
21	AX-168197602	0	24915171
9	AX-168232158	0	58554923
5	AX-167361649	0	34406910
6	AX-168147355	0	45140331
2	AX-168237667	0	6805874
15	AX-167420679	0	60781058
15	AX-167452728	0	15435143
21	AX-167215306	0	38676168
24	AX-167356680	0	21287773
35	AX-168194453	0	16059205
37	AX-167422054	0	27047724
33	AX-168265336	0	8269597
1	AX-168146892	0	63984834
7	AX-167501967	0	72649215
2	AX-167184012	0	65799970
9	AX-167511556	0	37456502
22	AX-167169189	0	2076091
35	AX-167198337	0	5513533
8	AX-168190272	0	43401556
23	AX-167355048	0	38089988
39	AX-167490660	0	69902536
39	AX-167400681	0	17963733
21	AX-167226804	0	46336111
6	AX-167217009	0	56735440
17	AX-167439991	0	45809557
1	AX-168288808	0	106762987
39	AX-167468872	0	70012407
17	AX-168141822	0	15203725
6	AX-167396586	0	56338999
5	AX-167213816	0	33271165
6	AX-167456844	0	12432662
28	AX-168231264	0	39791555
28	AX-167424053	0	2945384
1	AX-168157846	0	51585216
17	AX-167194938	0	27206444
30	AX-168138793	0	32029531
1	AX-167425790	0	5428244
1	AX-167193928	0	37131747
11	AX-167362538	0	47147043
26	AX-167502316	0	15267650
37	AX-167208490	0	23324376
2	AX-167225470	0	24079854
9	AX-168249587	0	35119066
34	AX-167255729	0	6279457
14	AX-167503241	0	31225149
1	AX-167340879	0	74431592
22	AX-167491876	0	58490361
20	AX-167383964	0	49776324
39	AX-167350879	0	33397078
13	AX-167341310	0	41406250
21	AX-168226279	0	42338957
26	AX-167513784	0	30310611
23	AX-167459651	0	45930266
16	AX-168136774	0	40643319
9	AX-167194407	0	47519154
27	AX-167251874	0	33769461
9	AX-167247739	0	52451872
30	AX-167490727	0	32006270
8	AX-167459361	0	48244273
10	AX-167498564	0	25573740
35	AX-168247417	0	5380850
22	AX-167216062	0	58576297
11	AX-167340795	0	6091883
15	AX-167204802	0	10653975
24	AX-167430618	0	11882378
5	AX-167340971	0	24440524
4	AX-167505506	0	64272626
4	AX-168268256	0	15502389
27	AX-167459866	0	16568268
0	AX-168128881	0	0
9	AX-167433523	0	40843238
27	AX-167170733	0	43836888
35	AX-167484530	0	25304455
35	AX-167245872	0	1176504
30	AX-167231363	0	29138503
11	AX-167181307	0	28223646
30	AX-168168415	0	15586368
3	AX-167189804	0	3975714
4	AX-168232447	0	73868272
25	AX-167258084	0	33622777
22	AX-168283530	0	52093371
20	AX-168270571	0	54793061
26	AX-167261087	0	1739389
11	AX-167257748	0	68679761
4	AX-167495367	0	78932313
33	AX-167514195	0	9188059
8	AX-167203145	0	28068500
18	AX-167427756	0	4402189
20	AX-168197494	0	4029265
9	AX-167446777	0	40979268
8	AX-167243418	0	30548097
3	AX-167352583	0	34365108
23	AX-168285119	0	32300443
30	AX-167465231	0	32636008
26	AX-167205160	0	9845919
18	AX-167448303	0	36812222
4	AX-167185119	0	25651103
22	AX-168221783	0	988398
13	AX-168206791	0	22748980
1	AX-167415839	0	58786301
39	AX-167442464	0	50317462
1	AX-167197812	0	36453924
17	AX-167463957	0	31089360
8	AX-167228124	0	2015606
35	AX-167271242	0	24127988
12	AX-167236992	0	63571852
25	AX-168184088	0	29802052
23	AX-167439111	0	18757234
18	AX-167420492	0	35910415
7	AX-168270721	0	40668150
18	AX-167460517	0	1438236
23	AX-167368136	0	31743044
4	AX-167241510	0	45267486
23	AX-167350426	0	1574375
13	AX-167378567	0	17046732
0	AX-167206307	0	0
16	AX-167380069	0	28782864
39	AX-167436096	0	87755450
16	AX-167453821	0	35202701
22	AX-167219670	0	160421
11	AX-167505773	0	50276807
21	AX-167387024	0	40312607
9	AX-167197135	0	25767258
2	AX-167247474	0	41405653
19	AX-168290386	0	24046369
29	AX-167374015	0	10849288
18	AX-167341507	0	7918907
1	AX-167200851	0	23669537
12	AX-168135831	0	12702063
17	AX-167495930	0	48153910
4	AX-168275051	0	61365061
6	AX-167371467	0	2832309
11	AX-167265635	0	25497347
8	AX-167363289	0	18667499
36	AX-167461593	0	21232790
13	AX-168109645	0	22982252
15	AX-167432463	0	8953530
35	AX-167498411	0	7176433
5	AX-168189605	0	25759997
9	AX-168241210	0	18881404
11	AX-167483215	0	19790158
15	AX-167496162	0	17277247
12	AX-168145638	0	8064987
11	AX-168254240	0	72033148
25	AX-168164461	0	37301783
7	AX-168221652	0	41611597
11	AX-167220186	0	26324600
8	AX-167199997	0	11667169
7	AX-167362766	0	75697962
2	AX-167424694	0	61526182
0	AX-167388928	0	0
3	AX-167415950	0	26854654
29	AX-167470224	0	23080469
9	AX-167517109	0	37326365
5	AX-167381304	0	16839078
20	AX-167421694	0	43566262
20	AX-168193637	0	49111072
4	AX-167482507	0	50856660
14	AX-167419637	0	59969022
32	AX-167174486	0	15608534
12	AX-167253556	0	70095347
20	AX-167439189	0	47670330
23	AX-167495142	0	21039025
24	AX-168262258	0	43896210
33	AX-168145246	0	22210587
15	AX-167496872	0	42947184
18	AX-167507681	0	42170180
5	AX-168218606	0	77480248
1	AX-168290428	0	4646763
9	AX-167259542	0	39496588
14	AX-167176271	0	3352263
2	AX-167375845	0	73826448
1	AX-168274143	0	5291378
25	AX-167382967	0	18261016
27	AX-167167280	0	6407300
4	AX-167376497	0	39865587
36	AX-167458079	0	12530540
30	AX-167187637	0	30003121
8	AX-168198736	0	35465033
24	AX-167173053	0	7247019
35	AX-167451895	0	3409036
32	AX-167249080	0	20094393
11	AX-168217531	0	67402565
16	AX-167245017	0	46823919
16	AX-167231406	0	41209628
5	AX-167453741	0	85618549
15	AX-167506369	0	39536370
7	AX-167403019	0	61946479
10	AX-167168078	0	61164653
18	AX-168222378	0	5626457
27	AX-168271046	0	4797979
4	AX-167234993	0	67394167
10	AX-167339964	0	19399814
25	AX-168261361	0	31010005
1	AX-168240036	0	112224612
33	AX-167442361	0	28283913
1	AX-167257719	0	38007708
1	AX-168150101	0	49444837
39	AX-167377033	0	106223024
19	AX-167424268	0	13260997
35	AX-167467409	0	22911630
17	AX-167172623	0	20468215
12	AX-167201189	0	66991759
17	AX-167213760	0	24943687
9	AX-167184391	0	49009443
15	AX-167240251	0	61739430
32	AX-167304238	0	41709837
7	AX-167197891	0	15116655
22	AX-167220807	0	44403996
27	AX-167184473	0	10495103
19	AX-167510274	0	17269907
27	AX-167398781	0	41210734
34	AX-167427461	0	33691831
12	AX-168178956	0	39778276
33	AX-167515592	0	20510360
3	AX-168248061	0	89251563
3	AX-167418447	0	72690997
19	AX-168136306	0	27379429
28	AX-167472608	0	14883095
39	AX-168168560	0	33420935
26	AX-167356694	0	1018583
10	AX-168219661	0	48954012
23	AX-167400709	0	40377034
10	AX-167435951	0	44227046
12	AX-168190680	0	50020409
36	AX-167172532	0	7472670
16	AX-168248598	0	53764445
7	AX-167426516	0	60528434
3	AX-167439280	0	30961949
8	AX-168174773	0	58905225
26	AX-167251940	0	11293885
13	AX-167326785	0	4685250
8	AX-167469131	0	15301645
27	AX-167194719	0	12277979
20	AX-167403269	0	46945341
14	AX-167433130	0	17153959
28	AX-167186486	0	8393846
19	AX-168154987	0	5015299
32	AX-168205116	0	38772366
8	AX-168169916	0	44540235
1	AX-168184967	0	114711922
10	AX-167463796	0	28566904
8	AX-167265700	0	17672146
12	AX-167375038	0	48379576
15	AX-167445620	0	35749111
2	AX-168239487	0	35585457
30	AX-167512985	0	8235639
4	AX-167431148	0	59350084
16	AX-168243359	0	35007494
5	AX-167377018	0	43859108
38	AX-168267081	0	2209956
19	AX-167493342	0	17884091
19	AX-167158485	0	49198676
4	AX-168192598	0	21312478
10	AX-167515368	0	3490487
25	AX-167509215	0	17048912
33	AX-167176406	0	11725740
26	AX-167428986	0	27355138
26	AX-167361012	0	7425736
7	AX-167244076	0	13363091
3	AX-167186845	0	91145064
10	AX-167410105	0	38878045
5	AX-168207359	0	21196343
31	AX-167370884	0	21277549
37	AX-167364480	0	4058683
3	AX-167226889	0	4289965
15	AX-167460761	0	20848351
12	AX-168264965	0	62333158
3	AX-167408144	0	28141666
17	AX-167350781	0	63037269
22	AX-167452965	0	54664751
11	AX-167506204	0	10421139
35	AX-167197945	0	5382905
35	AX-168144767	0	21572541
9	AX-168257538	0	8834959
13	AX-167422650	0	61171211
34	AX-167346712	0	28931398
5	AX-167179726	0	85871064
12	AX-167406539	0	4495442
4	AX-167380313	0	70181693
3	AX-167232558	0	66489466
4	AX-167195322	0	82820110
22	AX-168197566	0	60096004
18	AX-167382924	0	29606321
19	AX-167177786	0	45672314
28	AX-167481580	0	30057182
30	AX-167455511	0	12494295
35	AX-168238364	0	20026950
29	AX-167416940	0	27157414
32	AX-167176713	0	19130917
1	AX-167362884	0	33014052
4	AX-167190315	0	57754381
16	AX-168129962	0	25690577
11	AX-167408267	0	20924349
24	AX-168270438	0	45632243
30	AX-167426827	0	23928291
17	AX-167350550	0	44561953
24	AX-167516524	0	29128020
34	AX-167167625	0	45156099
36	AX-167351602	0	14868848
14	AX-167335422	0	53464012
27	AX-167230035	0	12367538
5	AX-168191528	0	73784284
9	AX-167495381	0	34832611
1	AX-168240129	0	63074986
11	AX-167189777	0	47428469
35	AX-167516000	0	25995220
39	AX-167418551	0	50619371
12	AX-167440327	0	8142665
24	AX-168225457	0	33355153
7	AX-167222355	0	66979729
21	AX-167492692	0	28968132
34	AX-168146291	0	23365781
12	AX-168259629	0	19494934
31	AX-167407861	0	18873552
39	AX-167797769	0	35237857
2	AX-167377608	0	16485816
39	AX-168202480	0	54052824
3	AX-167251431	0	21302445
19	AX-168255707	0	15621716
12	AX-167425785	0	10893369
9	AX-167243093	0	51184303
39	AX-168261554	0	24082475
5	AX-167265682	0	42118359
10	AX-167356975	0	36302253
1	AX-167253625	0	75522899
18	AX-167496936	0	39725102
25	AX-167388075	0	29428053
26	AX-167249942	0	24002869
24	AX-168193303	0	38924714
6	AX-168282973	0	23834229
29	AX-167449351	0	8855058
26	AX-168154013	0	27370823
22	AX-167188879	0	18119652
8	AX-167183829	0	13613200
39	AX-168191165	0	7693396
10	AX-168285470	0	65541502
12	AX-167178438	0	21980873
1	AX-167197355	0	62321163
35	AX-167209824	0	3621564
8	AX-167439228	0	64520162
19	AX-167355916	0	4760247
29	AX-168281302	0	16126196
35	AX-167347193	0	11136097
3	AX-168284430	0	64368322
0	AX-168238934	0	0
6	AX-168248277	0	12391843
26	AX-167517566	0	32324799
34	AX-167249762	0	44027602
15	AX-168214708	0	48724659
22	AX-167210344	0	60327302
27	AX-168283259	0	31094169
13	AX-168189350	0	643395
7	AX-167223164	0	46906409
5	AX-167196191	0	72300535
37	AX-167249694	0	16772168
34	AX-167366794	0	30643047
6	AX-168240110	0	45575691
4	AX-168185791	0	46488008
18	AX-167473620	0	1643667
11	AX-168275179	0	55263593
28	AX-168210542	0	5555509
17	AX-168209074	0	63370304
11	AX-167263264	0	23766770
16	AX-167500061	0	5796251
2	AX-167194934	0	25094411
33	AX-167198451	0	16852195
7	AX-168236203	0	32731192
36	AX-167380220	0	8263074
17	AX-167405607	0	3671206
15	AX-168263653	0	39656651
37	AX-167473892	0	13319065
8	AX-167496323	0	43041919
24	AX-167271649	0	21952606
36	AX-167165297	0	10094828
13	AX-167206120	0	43318966
6	AX-167467037	0	9642238
39	AX-167442950	0	97689378
29	AX-167174534	0	15698289
31	AX-167475347	0	35896949
29	AX-167181169	0	8188615
4	AX-167195402	0	61995718
1	AX-167375720	0	59200816
37	AX-168263486	0	31490527
6	AX-168259514	0	51908431
25	AX-167252477	0	28438654
13	AX-167181165	0	18340691
2	AX-167168172	0	48211188
6	AX-168133804	0	8001128
22	AX-168146904	0	28422633
18	AX-167260520	0	49754945
22	AX-168158607	0	33261551
13	AX-167466612	0	54852617
12	AX-167345277	0	38169597
18	AX-168128932	0	6154553
25	AX-168148781	0	9901360
12	AX-167440978	0	71116285
11	AX-168248732	0	12247332
9	AX-168277320	0	49810856
21	AX-167202189	0	23319401
34	AX-167159537	0	29426850
6	AX-167229310	0	40451471
26	AX-167506367	0	6975799
2	AX-167418779	0	70258483
4	AX-167352734	0	28615926
1	AX-168245051	0	71054379
15	AX-168246223	0	28561658
9	AX-167199865	0	59245301
39	AX-167417321	0	61938714
2	AX-167517762	0	55889767
3	AX-167251343	0	67446585
20	AX-168130298	0	26266359
25	AX-167257956	0	38294277
29	AX-167512700	0	11944037
8	AX-167445509	0	72128650
30	AX-167175553	0	10465037
14	AX-168160894	0	20896401
29	AX-168125216	0	38688581
16	AX-168160823	0	5963614
6	AX-168157633	0	60727339
7	AX-167454328	0	2208835
23	AX-167304752	0	7228590
37	AX-167363336	0	15317262
23	AX-167393131	0	50630582
20	AX-168217782	0	51787583
1	AX-167459446	0	36079472
14	AX-167231440	0	10046469
5	AX-167174238	0	59340044
26	AX-167161926	0	8633163
15	AX-167204212	0	10094775
7	AX-167202630	0	14868607
34	AX-167490121	0	18529643
15	AX-167491282	0	24438381
18	AX-167213748	0	8793097
14	AX-167498919	0	12651065
4	AX-167476512	0	14301599
9	AX-168281869	0	12245229
30	AX-167213013	0	466326
37	AX-167171163	0	12561311
34	AX-167466544	0	21561004
20	AX-168184396	0	34161313
6	AX-167437821	0	16739711
31	AX-167393686	0	12970065
12	AX-167369970	0	44505547
18	AX-167372467	0	1889666
13	AX-167500673	0	8430875
7	AX-167383296	0	37452999
0	AX-167416641	0	0
23	AX-167177283	0	47971801
32	AX-167373145	0	18622720
20	AX-168178997	0	19166734
36	AX-167386494	0	14548987
17	AX-167200616	0	9601492
20	AX-168242525	0	7637717
39	AX-167342382	0	62111079
28	AX-168210737	0	17539377
16	AX-167160017	0	12057535
34	AX-167300782	0	5382361
12	AX-167299445	0	54313413
9	AX-167404544	0	44596541
2	AX-167377415	0	55511029
39	AX-167394352	0	54017717
22	AX-167433851	0	45219161
22	AX-167252721	0	27607585
10	AX-167500404	0	9422571
17	AX-167244644	0	12202389
20	AX-167407936	0	46338169
39	AX-167457488	0	1257406
10	AX-168229666	0	38248647
20	AX-168253388	0	11353524
17	AX-168074989	0	21039011
26	AX-167385652	0	9439634
11	AX-167494036	0	68765802
3	AX-168264126	0	47731700
4	AX-167171435	0	1555767
33	AX-167340175	0	11035379
16	AX-167439687	0	34025755
12	AX-167377224	0	65219993
5	AX-168286750	0	4527589
22	AX-167215281	0	18848767
3	AX-167187571	0	62555713
0	AX-168184122	0	0
12	AX-167174329	0	66504787
7	AX-167513109	0	71269334
26	AX-167436703	0	10339014
35	AX-167245335	0	3814744
18	AX-167368527	0	19483878
16	AX-168206766	0	24514748
20	AX-167483719	0	19757877
9	AX-167420739	0	25452821
38	AX-167271947	0	20905025
34	AX-167305395	0	16172884
25	AX-167434265	0	412050
13	AX-168146694	0	12542778
21	AX-167253900	0	15370220
18	AX-168186987	0	8858146
18	AX-167508336	0	47215560
14	AX-167439587	0	17457025
30	AX-167448736	0	39367786
9	AX-167516575	0	57122784
1	AX-167517226	0	90082887
33	AX-167345382	0	11269316
26	AX-168147044	0	5454277
13	AX-167207802	0	41966210
39	AX-168149143	0	5488357
15	AX-168159811	0	29952119
3	AX-167404511	0	56416499
38	AX-167184168	0	9120297
10	AX-167167996	0	1202255
10	AX-167248012	0	37324230
11	AX-167409782	0	59030816
15	AX-168154878	0	59073061
18	AX-168201666	0	43313422
5	AX-167219329	0	61079747
25	AX-167179510	0	6983670
1	AX-167412863	0	16289248
20	AX-167414193	0	46809047
27	AX-167193272	0	33832159
34	AX-167423541	0	12471244
19	AX-167158470	0	29172509
7	AX-167159995	0	10690585
39	AX-167391297	0	9196142
1	AX-168269811	0	53752722
32	AX-167167780	0	30847022
38	AX-167365644	0	10368264
27	AX-167501314	0	7779125
38	AX-167431861	0	13968790
12	AX-168165172	0	52952908
10	AX-167498092	0	68265121
8	AX-167338939	0	4199242
11	AX-168238006	0	54603574
6	AX-167187128	0	17011730
2	AX-167192915	0	45997406
7	AX-167395286	0	6904960
11	AX-167413829	0	36254285
7	AX-168172425	0	13425271
0	AX-167406792	0	0
39	AX-167516145	0	67507288
25	AX-167172947	0	27121411
30	AX-167170362	0	5960803
11	AX-167488235	0	11141544
0	AX-167471879	0	0
23	AX-167377931	0	22810274
17	AX-168250657	0	16983192
14	AX-167518034	0	36743487
8	AX-167515672	0	48208758
11	AX-167176501	0	6256987
5	AX-167195425	0	46846631
28	AX-167462893	0	10141108
17	AX-167433928	0	29390802
20	AX-168243395	0	57765730
27	AX-168220017	0	25479283
34	AX-167364308	0	47990393
15	AX-168148851	0	29406243
10	AX-167214739	0	11948592
11	AX-168127487	0	20924766
4	AX-167394540	0	82195001
10	AX-168264636	0	3919328
28	AX-167520075	0	1059701
7	AX-167205213	0	48940432
11	AX-168208536	0	39640809
22	AX-168228984	0	46182220
7	AX-168284379	0	55298778
33	AX-167255702	0	25302049
23	AX-168180249	0	50653552
28	AX-168202392	0	40090701
1	AX-168142966	0	60649640
23	AX-167486314	0	25805148
12	AX-167240878	0	25506472
30	AX-167439049	0	9145089
17	AX-167482484	0	25708228
8	AX-167510209	0	58074354
19	AX-167231411	0	36205417
34	AX-167186639	0	24287549
30	AX-168207029	0	28614374
16	AX-167367189	0	15711841
17	AX-167164854	0	42208691
21	AX-167477097	0	1105210
24	AX-168136842	0	46669061
6	AX-167217671	0	71860230
26	AX-167204551	0	1417796
10	AX-167494496	0	40264683
9	AX-168170313	0	33196698
10	AX-167402995	0	31549856
15	AX-167469657	0	53249757
39	AX-167360496	0	19726480
20	AX-167264120	0	45613078
2	AX-168220286	0	35768579
1	AX-168166780	0	23522536
5	AX-167172957	0	86925278
9	AX-167372184	0	13119741
6	AX-167176463	0	16810112
1	AX-167158869	0	52468633
9	AX-167339089	0	7587213
20	AX-167464168	0	2309068
34	AX-168192319	0	12641947
15	AX-167341226	0	51995216
24	AX-167173737	0	11228832
36	AX-168210965	0	13746548
23	AX-167345839	0	20523002
27	AX-167209181	0	34550279
12	AX-168288706	0	22660836
35	AX-168212153	0	23631578
13	AX-168128496	0	29768700
2	AX-167439051	0	14495126
37	AX-168137103	0	16711653
36	AX-167423689	0	29870843
21	AX-167180385	0	5044816
2	AX-167389725	0	36061826
20	AX-168233347	0	9007453
17	AX-167373702	0	56497752
19	AX-168285531	0	50759573
14	AX-167518718	0	12840140
30	AX-167430332	0	18689651
0	AX-168266327	0	0
32	AX-168281441	0	40325782
28	AX-167159755	0	16047028
11	AX-167375741	0	25158242
4	AX-167506538	0	71546357
34	AX-167418965	0	39346641
25	AX-167379183	0	21653137
9	AX-167392087	0	48358994
12	AX-167207891	0	56352897
0	AX-167174587	0	0
39	AX-167397887	0	69841366
6	AX-167338798	0	4971732
6	AX-167167045	0	12975022
8	AX-167191994	0	39633418
6	AX-167363379	0	29219327
34	AX-168249967	0	9387667
18	AX-167391017	0	5870630
7	AX-167263531	0	50121312
18	AX-167202259	0	15906482
3	AX-167469811	0	78784863
15	AX-167422897	0	31689083
20	AX-167383605	0	54036676
28	AX-167261184	0	13669156
22	AX-167213149	0	9937965
6	AX-167228196	0	75026637
10	AX-168154487	0	40429928
6	AX-167399824	0	15563143
6	AX-167352084	0	32637242
4	AX-168159953	0	7926350
28	AX-167406034	0	15651436
0	AX-167380788	0	0
20	AX-167230102	0	51497771
22	AX-167400487	0	16550594
21	AX-168235241	0	49294250
21	AX-167423028	0	41599413
9	AX-168247525	0	38120162
7	AX-168187307	0	51844104
25	AX-167193867	0	45263625
14	AX-168276629	0	39849900
11	AX-167361444	0	4145258
10	AX-167512143	0	49646570
21	AX-167180992	0	23441637
16	AX-167426996	0	23054118
12	AX-167250326	0	17347607
11	AX-168187367	0	42528710
7	AX-167411455	0	42268336
13	AX-168135447	0	14948110
8	AX-168165923	0	37240028
34	AX-167225534	0	30061093
5	AX-168156399	0	63132023
30	AX-167373562	0	13731443
5	AX-167479943	0	51452483
7	AX-168125965	0	37806185
29	AX-167508722	0	10047652
1	AX-167237123	0	28746248
3	AX-168190814	0	14340888
12	AX-167353116	0	36002421
30	AX-167464802	0	29281922
26	AX-168258709	0	36038506
3	AX-168249106	0	66960226
3	AX-167359752	0	58565436
23	AX-168185108	0	14334711
31	AX-167395287	0	24443731
1	AX-168200988	0	109572544
2	AX-167167159	0	42669887
28	AX-168221570	0	23500858
33	AX-167474942	0	30450725
6	AX-168284088	0	14158409
27	AX-167415337	0	17308836
8	AX-167349188	0	13034747
5	AX-167248740	0	60703752
27	AX-168165129	0	21870760
20	AX-168226203	0	42506387
20	AX-168187780	0	39398482
36	AX-167514302	0	11742940
5	AX-167421855	0	21421073
13	AX-168280130	0	15323649
9	AX-168217421	0	38477485
24	AX-167402791	0	14221993
3	AX-167257181	0	5549635
6	AX-167466757	0	31356601
18	AX-168230290	0	6760020
10	AX-167453698	0	4546670
15	AX-168241295	0	6198958
5	AX-167182612	0	67249283
9	AX-167159405	0	53692263
5	AX-168191447	0	81150945
19	AX-167415859	0	40224103
14	AX-167229058	0	53934475
25	AX-167395916	0	23785750
29	AX-168230980	0	13506567
1	AX-167158148	0	82761795
1	AX-167503421	0	93917247
2	AX-168259251	0	8250196
18	AX-168192898	0	39520006
3	AX-168185779	0	74387848
39	AX-167654480	0	16897689
25	AX-167443893	0	47530737
1	AX-167359083	0	118265284
10	AX-168173470	0	65192589
20	AX-168184466	0	39607080
4	AX-167237192	0	46592401
5	AX-167376626	0	26097068
26	AX-167439097	0	356678
36	AX-167226717	0	2899240
26	AX-167507733	0	37024119
0	AX-167351753	0	0
32	AX-168223566	0	37395612
34	AX-167191519	0	48328070
16	AX-167371444	0	3403562
1	AX-168222299	0	89077238
24	AX-167431983	0	12365151
10	AX-167261053	0	43760914
32	AX-168250942	0	19322157
21	AX-167479957	0	22607399
12	AX-168260669	0	4279964
0	AX-167246971	0	0
4	AX-167199570	0	62758111
1	AX-168212824	0	10945636
9	AX-168231467	0	53852427
36	AX-167228570	0	18569424
28	AX-167485706	0	315906
2	AX-167266870	0	70808777
18	AX-167412084	0	6924048
16	AX-167241326	0	39871338
39	AX-168205167	0	7016969
22	AX-167180104	0	15192026
2	AX-167193354	0	1241231
30	AX-167239214	0	27861101
34	AX-168137360	0	32357645
20	AX-167164808	0	17428632
14	AX-167389742	0	8815638
10	AX-167185162	0	23126663
5	AX-167185739	0	20526020
24	AX-167216455	0	19398403
1	AX-167349827	0	102571496
4	AX-167250035	0	23324250
1	AX-167265171	0	46146894
16	AX-167292998	0	48882863
38	AX-167505923	0	7927153
35	AX-167460719	0	4358283
16	AX-168242489	0	18076751
20	AX-167486497	0	14852564
3	AX-168133235	0	53754836
12	AX-168215893	0	41739993
17	AX-167454682	0	11667960
4	AX-167378393	0	70700786
37	AX-167432603	0	30551958
12	AX-167214993	0	27477615
2	AX-168163727	0	77374877
30	AX-167071475	0	9207139
21	AX-167337098	0	23834258
33	AX-167298809	0	24988720
13	AX-167438887	0	2770510
30	AX-168199553	0	33856482
4	AX-168223645	0	72675585
36	AX-168246765	0	14600318
34	AX-168277659	0	22442159
23	AX-167471298	0	24595189
8	AX-167240206	0	60186556
4	AX-167499064	0	19013273
7	AX-167477686	0	38111991
2	AX-167375278	0	10877380
29	AX-167208400	0	38415415
17	AX-168285999	0	6687429
8	AX-167231773	0	1520839
39	AX-167375219	0	91203953
10	AX-167242969	0	29467918
9	AX-167375197	0	11922606
5	AX-167266482	0	31386170
4	AX-167222938	0	38449624
3	AX-167162645	0	21880330
39	AX-167370377	0	20549888
12	AX-168126951	0	54835426
13	AX-167181101	0	29683917
19	AX-168286870	0	17378197
5	AX-167439597	0	54820522
7	AX-167264757	0	42952987
22	AX-167509369	0	6070179
36	AX-168256799	0	22291102
13	AX-167474506	0	50107541
17	AX-167272543	0	9880478
1	AX-167197846	0	33393926
4	AX-167501142	0	79724838
26	AX-167362705	0	26409247
6	AX-167396204	0	31436087
26	AX-167519118	0	5187474
17	AX-168290828	0	29766018
3	AX-167430744	0	67340931
3	AX-167176772	0	75875584
13	AX-167216000	0	12645510
5	AX-167165319	0	62373351
18	AX-167234529	0	23893642
1	AX-167490249	0	48208964
7	AX-168252345	0	23895782
23	AX-167186656	0	47325834
14	AX-167420084	0	50895043
24	AX-167343762	0	24977420
3	AX-167202759	0	7981017
6	AX-167254161	0	37642207
31	AX-168238520	0	38299880
22	AX-167229731	0	27875166
1	AX-167411785	0	36237373
6	AX-167397078	0	56854034
39	AX-168237156	0	12796129
32	AX-168171089	0	12465985
29	AX-167183450	0	35412253
6	AX-167181801	0	13853099
2	AX-168237545	0	70933276
29	AX-168132912	0	39178660
15	AX-167250649	0	4775702
15	AX-167188638	0	25184940
27	AX-167226360	0	8457395
39	AX-168247059	0	31627467
18	AX-168168693	0	38383352
24	AX-168150934	0	19749953
3	AX-167430281	0	90222086
32	AX-168153828	0	22733955
13	AX-167248830	0	5863995
20	AX-168270503	0	37429361
5	AX-167408951	0	60644060
28	AX-167412760	0	9092132
7	AX-168212781	0	41947108
32	AX-168243966	0	13694838
25	AX-167366548	0	20425641
16	AX-168213388	0	54487350
22	AX-168265555	0	11042396
38	AX-168289227	0	9679025
7	AX-167354731	0	54644533
27	AX-167191997	0	35348508
39	AX-168098685	0	10520768
12	AX-167244404	0	52974662
6	AX-167446221	0	9287464
37	AX-167164317	0	9879897
20	AX-167223938	0	48092314
29	AX-167365414	0	28891316
1	AX-167455132	0	71925677
13	AX-167258708	0	47885928
1	AX-167158092	0	103944394
5	AX-167421786	0	32458653
37	AX-167357376	0	2828018
6	AX-168282461	0	43817588
7	AX-167197927	0	62824093
4	AX-167253074	0	80960481
2	AX-167369388	0	2017492
6	AX-167232959	0	22278033
10	AX-167216359	0	23629433
25	AX-167254263	0	48052202
31	AX-167435793	0	27137869
9	AX-167210387	0	35757353
6	AX-167438466	0	72719684
13	AX-168153305	0	23961392
27	AX-167396882	0	16436072
15	AX-167514164	0	11925220
5	AX-167351161	0	34834340
24	AX-167436389	0	24713055
31	AX-168155564	0	36343216
12	AX-167246280	0	65639887
20	AX-168145318	0	54657663
17	AX-167479805	0	13419022
10	AX-167509554	0	50469245
2	AX-167393554	0	3651603
4	AX-167480588	0	59382540
10	AX-167457111	0	3758438
13	AX-167382237	0	47558722
24	AX-168163434	0	31887669
21	AX-167479555	0	23041522
29	AX-167252833	0	39704976
29	AX-168238315	0	27351580
33	AX-168225951	0	8003178
5	AX-167372335	0	28932005
12	AX-167486413	0	7719451
7	AX-167484029	0	57986137
5	AX-167167008	0	69532867
4	AX-167164669	0	4166859
34	AX-168241274	0	7769504
12	AX-167398937	0	46655974
38	AX-167210179	0	11368583
34	AX-167263159	0	50292116
38	AX-167174135	0	14364207
39	AX-167402659	0	64706224
29	AX-167174546	0	31960493
20	AX-167236589	0	51932925
34	AX-167406422	0	44747947
13	AX-168147575	0	53425285
36	AX-167394048	0	22813387
14	AX-167481057	0	44478822
11	AX-167191049	0	8159356
39	AX-168144549	0	33337721
18	AX-167262787	0	9766470
5	AX-167497185	0	76924837
11	AX-167180829	0	12309374
18	AX-167389027	0	38895377
26	AX-167394506	0	37791944
24	AX-167193829	0	40935695
13	AX-168157430	0	41410491
21	AX-167391384	0	23388852
14	AX-167407636	0	17293527
36	AX-167380451	0	10614097
17	AX-167258836	0	48985886
1	AX-167350131	0	119662740
0	AX-168207494	0	0
4	AX-167259034	0	44563716
7	AX-167261642	0	21935540
17	AX-167347868	0	41469860
38	AX-167402335	0	12051468
4	AX-167272671	0	20190069
7	AX-167433619	0	34911819
30	AX-168184253	0	37865721
6	AX-168233094	0	15123727
3	AX-167476744	0	54654227
1	AX-167169573	0	87985562
5	AX-167388800	0	33574614
2	AX-167490045	0	8590823
16	AX-167414855	0	53290843
21	AX-167370440	0	35590970
12	AX-167257842	0	62245369
18	AX-168200935	0	15409602
11	AX-167188025	0	41608847
2	AX-168275632	0	80422328
25	AX-167220372	0	43547956
12	AX-167255938	0	41556660
5	AX-167491409	0	34375422
36	AX-168158499	0	551003
1	AX-168265349	0	89728080
6	AX-167463315	0	3955940
5	AX-167369834	0	19249266
26	AX-168065327	0	8511024
36	AX-167356728	0	18469567
32	AX-167248352	0	26367338
20	AX-168181583	0	44949101
2	AX-168233789	0	10778935
12	AX-167257848	0	39388065
16	AX-167469381	0	24544714
17	AX-167518986	0	9184106
29	AX-167202624	0	17712677
13	AX-167453852	0	36343234
6	AX-167507904	0	29203331
30	AX-167339282	0	23447551
2	AX-167349555	0	34523601
9	AX-168194208	0	36379994
5	AX-168279869	0	9417844
16	AX-168237665	0	24495479
21	AX-168246613	0	29277939
24	AX-168239659	0	12199734
0	AX-167337861	0	0
23	AX-167200767	0	45940913
14	AX-168146248	0	18366847
11	AX-167489420	0	63708666
4	AX-167178733	0	34998182
7	AX-167265248	0	44975230
13	AX-167372886	0	38907046
8	AX-167348432	0	2911296
14	AX-168152685	0	52479711
17	AX-167304796	0	63192057
13	AX-168204712	0	12391581
32	AX-167480192	0	32863980
34	AX-167410023	0	41574692
3	AX-167261894	0	20609996
4	AX-167468319	0	71547169
1	AX-167350240	0	3988234
9	AX-168190042	0	20148191
6	AX-168253841	0	46455817
33	AX-167216938	0	4365776
38	AX-167235175	0	16471291
16	AX-167490300	0	22233539
39	AX-167356809	0	49550566
28	AX-168289037	0	12019119
29	AX-168160270	0	40495754
21	AX-167174460	0	42762387
0	AX-167430374	0	0
13	AX-167398941	0	51935731
6	AX-167352245	0	48555173
1	AX-167457670	0	62915991
10	AX-167384775	0	45015400
24	AX-167493605	0	14203871
32	AX-152484632	0	23905641
27	AX-167457937	0	9949722
11	AX-168149799	0	12677091
14	AX-167360321	0	7034309
17	AX-167454266	0	49214626
31	AX-167190654	0	1562000
9	AX-168212876	0	42173220
5	AX-167173382	0	52591056
31	AX-167222648	0	15987650
18	AX-167388064	0	17484441
5	AX-167226573	0	6544772
12	AX-168138310	0	71714743
35	AX-167202361	0	1225575
19	AX-167208891	0	45186411
18	AX-167204823	0	49065079
7	AX-167225265	0	29505660
14	AX-168164141	0	37830486
6	AX-168145244	0	60538459
11	AX-168141562	0	7748336
22	AX-167511776	0	25211456
30	AX-167502919	0	15894495
17	AX-167336101	0	62891692
21	AX-168230149	0	30881368
14	AX-168125172	0	28873604
33	AX-168217968	0	23911325
12	AX-168162682	0	54056312
25	AX-167395155	0	22173575
7	AX-167452537	0	42936239
4	AX-167478941	0	43234320
2	AX-168256464	0	18787460
1	AX-167453454	0	75755798
17	AX-167411882	0	36549678
37	AX-167230949	0	9392371
20	AX-167420206	0	47744382
8	AX-167346393	0	48244075
0	AX-167403402	0	0
13	AX-167473646	0	1138233
19	AX-167427379	0	772027
22	AX-167470873	0	25083573
39	AX-168242771	0	71591982
2	AX-167430096	0	26536386
0	AX-168189176	0	0
1	AX-167189698	0	101983014
20	AX-168150722	0	452694
12	AX-167304776	0	36677580
5	AX-167241629	0	22274646
16	AX-167216571	0	23354739
13	AX-167370914	0	47522354
1	AX-168165896	0	4954323
9	AX-167201537	0	24203819
17	AX-167390127	0	30662301
30	AX-168247008	0	23256657
0	AX-167508544	0	0
35	AX-167447024	0	24633051
32	AX-167281458	0	15918839
11	AX-168237824	0	69574402
36	AX-167371373	0	4478575
2	AX-168226511	0	25562788
14	AX-168259087	0	12453840
6	AX-167193439	0	69883130
28	AX-167444155	0	36101888
24	AX-167248678	0	13024727
7	AX-167506177	0	36977042
6	AX-167189219	0	20368859
28	AX-167367248	0	6771513
9	AX-167184976	0	3442291
0	AX-168236035	0	0
33	AX-167407213	0	16508104
21	AX-167166231	0	45498613
16	AX-167264748	0	33882160
20	AX-167252234	0	37564250
23	AX-168172502	0	45298684
1	AX-167511382	0	41746314
16	AX-168144600	0	5320423
5	AX-167434773	0	13390339
8	AX-167234186	0	11361128
5	AX-167221676	0	50774132
17	AX-167238674	0	22900145
27	AX-167204627	0	21974062
11	AX-168194877	0	10541126
24	AX-168065542	0	37040651
31	AX-167241827	0	37526253
6	AX-168244354	0	48815458
9	AX-167196612	0	51345963
34	AX-168236757	0	37158425
22	AX-167367070	0	35899336
15	AX-167493821	0	57017036
21	AX-168161133	0	30434991
9	AX-167206678	0	52495411
39	AX-167444618	0	29191661
3	AX-168250362	0	14869753
14	AX-168256144	0	40836772
18	AX-168290617	0	53583823
17	AX-167163452	0	18557127
1	AX-167374884	0	105693606
31	AX-167250788	0	31340364
8	AX-168188135	0	65553267
26	AX-168282051	0	27200359
15	AX-167437296	0	40799205
21	AX-167223945	0	23809707
17	AX-168253268	0	43714111
26	AX-167472033	0	16090280
34	AX-167260626	0	8257020
3	AX-167234860	0	19400393
1	AX-167253177	0	39526365
9	AX-168263499	0	30467681
32	AX-167359350	0	37262752
13	AX-167228291	0	59059869
11	AX-168269856	0	27544144
21	AX-167304816	0	29834188
1	AX-167392854	0	30560492
23	AX-167446835	0	2436138
27	AX-167355439	0	43309556
15	AX-167221791	0	16332130
3	AX-167388622	0	73587692
8	AX-168196217	0	28386899
17	AX-167236841	0	5230319
12	AX-167357428	0	2307464
27	AX-167198774	0	45099994
1	AX-167429253	0	56784938
31	AX-167473984	0	682812
4	AX-167382287	0	58494630
20	AX-168212144	0	9545203
17	AX-167187608	0	2920107
15	AX-167243546	0	64291929
11	AX-167171411	0	62775269
36	AX-168247851	0	4032761
12	AX-168238896	0	51450367
6	AX-167501308	0	34449797
31	AX-168232546	0	23103368
0	AX-167338707	0	0
24	AX-167216199	0	313692
13	AX-167221317	0	62594119
5	AX-167395347	0	61514428
39	AX-167363530	0	77352603
32	AX-167348568	0	35148700
7	AX-167449018	0	25666429
1	AX-167262470	0	14567273
10	AX-168144158	0	37972440
4	AX-167252709	0	38561931
2	AX-167391693	0	22962925
6	AX-167193263	0	10012743
9	AX-167233386	0	27204731
25	AX-167371919	0	27989696
20	AX-167261010	0	39016612
31	AX-167406864	0	7016001
4	AX-167471694	0	63459140
38	AX-167395989	0	17395012
15	AX-167213297	0	751308
31	AX-168140974	0	37839656
34	AX-167204196	0	37753483
25	AX-168289488	0	19066670
6	AX-167165334	0	55131275
9	AX-168253744	0	11081404
5	AX-167375778	0	4165967
15	AX-167248629	0	15230437
28	AX-167247692	0	5184543
2	AX-167244607	0	81654723
2	AX-167411653	0	52196233
10	AX-168172680	0	8604627
15	AX-167352198	0	54175686
14	AX-168266731	0	46662548
29	AX-167388781	0	27610853
24	AX-167231952	0	20066829
35	AX-167357156	0	25979897
15	AX-167256252	0	48072170
24	AX-168277699	0	27559113
12	AX-168161568	0	62198584
33	AX-167176666	0	16720667
16	AX-167191609	0	49720843
32	AX-168253530	0	5437628
12	AX-168176236	0	15289678
1	AX-167383564	0	34025415
13	AX-167193996	0	58023861
16	AX-168248638	0	38651491
35	AX-168222127	0	694983
39	AX-167394182	0	27387643
5	AX-168241086	0	79620004
6	AX-167224705	0	62558607
30	AX-167514507	0	33924410
6	AX-168186470	0	60205408
27	AX-168156982	0	1440838
0	AX-168150955	0	0
20	AX-168168835	0	17431999
38	AX-167202080	0	19426227
17	AX-167166006	0	39187911
4	AX-167340885	0	24655171
27	AX-167402887	0	33789362
19	AX-167418621	0	25363734
29	AX-168184478	0	9436982
32	AX-167501838	0	7120221
39	AX-167398643	0	77315122
7	AX-167482153	0	61309841
1	AX-167489969	0	115172879
21	AX-167450054	0	39050000
5	AX-168154307	0	28822624
1	AX-168239025	0	112277791
20	AX-167233549	0	37347837
39	AX-167376677	0	94176819
29	AX-167375157	0	17168892
34	AX-168187506	0	35781452
4	AX-167405437	0	79440632
23	AX-167242820	0	37084942
16	AX-167378294	0	50550910
36	AX-167231623	0	23137161
3	AX-168155244	0	7526173
19	AX-168183325	0	14917631
34	AX-167369235	0	8533770
22	AX-167171015	0	60257128
28	AX-167426289	0	23077501
7	AX-167365035	0	2458215
9	AX-167396643	0	45476761
21	AX-168229347	0	50128723
18	AX-167470231	0	5753586
2	AX-168250180	0	72275829
17	AX-167427141	0	32683893
2	AX-167421913	0	13721994
5	AX-167449736	0	11093900
2	AX-167161253	0	19446955
24	AX-167339146	0	7731122
33	AX-167243776	0	2664738
36	AX-168290706	0	24467439
29	AX-167203230	0	10595816
2	AX-167476270	0	77078711
37	AX-168207642	0	12118882
36	AX-167448147	0	6265752
28	AX-167518873	0	31484099
27	AX-168143854	0	40467703
9	AX-167356185	0	59532819
36	AX-167196534	0	30076940
19	AX-167351651	0	22497175
7	AX-167227264	0	53667884
5	AX-167355388	0	15626406
25	AX-168210951	0	4317951
6	AX-167494121	0	48791391
23	AX-167437166	0	19159633
3	AX-167407231	0	8160802
27	AX-168200255	0	41916877
19	AX-168281491	0	41637614
1	AX-167249035	0	94939893
12	AX-167401588	0	1723077
13	AX-167190507	0	26964760
1	AX-167222592	0	97808825
28	AX-167166705	0	29431838
20	AX-167338004	0	34013786
15	AX-167387315	0	56283251
13	AX-167264924	0	39049014
1	AX-167258578	0	55257857
6	AX-167455945	0	10648720
33	AX-167503558	0	7446323
27	AX-167364874	0	8157227
6	AX-167360785	0	23590980
38	AX-167197658	0	22377518
26	AX-167423576	0	14514650
18	AX-168185694	0	45567822
21	AX-167417480	0	34402559
2	AX-167204116	0	63509516
1	AX-167222572	0	113132905
24	AX-168258231	0	19902184
17	AX-167513547	0	29058776
20	AX-168210991	0	55531995
8	AX-167258428	0	4322426
15	AX-167430540	0	20223429
11	AX-168175504	0	45943809
2	AX-167158291	0	79778130
15	AX-167377583	0	14430980
12	AX-167453565	0	52238129
8	AX-167172385	0	45135639
31	AX-168264454	0	38172290
3	AX-167399250	0	5302985
15	AX-167501219	0	57403345
9	AX-168131633	0	757365
27	AX-167500165	0	17237325
2	AX-168282218	0	72810504
33	AX-167466524	0	27370032
2	AX-167346719	0	27933311
7	AX-167238522	0	27522755
18	AX-167291903	0	39257516
18	AX-168214306	0	22050754
0	AX-168211837	0	0
30	AX-167346662	0	14678781
20	AX-168256509	0	50656042
3	AX-167241302	0	83105076
25	AX-168223455	0	23431553
24	AX-168278125	0	15715071
24	AX-167164246	0	35378357
4	AX-167234015	0	17699120
6	AX-167345226	0	8960391
27	AX-168229926	0	40843936
24	AX-167224479	0	15810276
20	AX-167229423	0	43215740
30	AX-167237734	0	11244183
9	AX-167205194	0	51974109
33	AX-167159072	0	30675533
14	AX-167465000	0	43036273
21	AX-167391702	0	35493662
25	AX-167191606	0	2718095
10	AX-168200998	0	41851137
39	AX-168130445	0	2493452
18	AX-167247370	0	38548579
22	AX-167516519	0	7062564
30	AX-167496136	0	14294690
11	AX-167203494	0	5172002
21	AX-167503340	0	2698792
29	AX-167180508	0	38154483
1	AX-167469334	0	85715012
5	AX-167261505	0	28143062
24	AX-168256614	0	32771173
13	AX-167413054	0	43978845
37	AX-168135042	0	29773431
5	AX-167350456	0	2590541
9	AX-167252276	0	49692998
25	AX-167476946	0	13623946
5	AX-167170459	0	14150828
9	AX-168281774	0	59564220
13	AX-167469701	0	16983205
12	AX-167375122	0	27150761
3	AX-167377376	0	60325803
28	AX-168190927	0	18957711
22	AX-167347991	0	36128892
2	AX-167255668	0	67368612
15	AX-167242013	0	45306701
14	AX-168226560	0	57591517
7	AX-167171298	0	15434717
17	AX-167485000	0	13115209
36	AX-167228184	0	18685840
19	AX-167158477	0	40726248
13	AX-167449491	0	51899471
25	AX-167465125	0	23193128
31	AX-167237033	0	30200293
0	AX-167387933	0	0
23	AX-167166373	0	6217550
2	AX-167413302	0	49570160
17	AX-168148338	0	23042492
9	AX-167514530	0	50032523
14	AX-167245059	0	38381849
21	AX-167160100	0	29914584
11	AX-167199060	0	59833556
15	AX-168166244	0	35582573
9	AX-167471037	0	60079153
30	AX-167366637	0	7355614
18	AX-168138421	0	13581006
4	AX-168165805	0	5050884
32	AX-167266685	0	6104445
5	AX-168226314	0	63068429
11	AX-167179443	0	61473018
18	AX-167173156	0	36208318
0	AX-168147183	0	0
10	AX-167213894	0	42780528
1	AX-167336553	0	112894355
33	AX-167224690	0	9976839
13	AX-167239568	0	41931919
1	AX-167436571	0	113739657
24	AX-167187027	0	40147849
5	AX-167374170	0	28946773
12	AX-168178773	0	68156692
19	AX-168190277	0	49001943
2	AX-167481975	0	55628750
29	AX-168173944	0	8008436
0	AX-168216997	0	0
19	AX-167436492	0	32723089
0	AX-168196123	0	0
11	AX-167163144	0	49741414
2	AX-168176438	0	32974240
20	AX-167362664	0	50199652
14	AX-168159646	0	9154786
39	AX-167372032	0	42063181
23	AX-167365356	0	11838425
20	AX-167352075	0	238622
24	AX-167266899	0	37782207
7	AX-167494773	0	74334015
5	AX-167191464	0	64880584
1	AX-167340896	0	91818267
36	AX-167219919	0	6840215
13	AX-167231833	0	48051404
5	AX-168150175	0	6860234
4	AX-167399848	0	16542855
19	AX-167486486	0	12373807
26	AX-167190793	0	24449362
1	AX-167192865	0	7591230
9	AX-168195438	0	9086397
32	AX-168241121	0	37607185
18	AX-167465976	0	12190096
6	AX-167518957	0	31688170
21	AX-167245439	0	8959167
18	AX-167203006	0	54083561
39	AX-167412019	0	93362994
28	AX-168177371	0	11848458
11	AX-167339435	0	23482566
16	AX-167258821	0	34811061
39	AX-168220837	0	62176698
11	AX-167412122	0	64886133
36	AX-167169134	0	11397394
21	AX-167407491	0	31576759
19	AX-168216827	0	18922297
27	AX-167487322	0	20806900
11	AX-167395556	0	67210407
22	AX-168147990	0	49198757
4	AX-167187195	0	66777304
19	AX-167428873	0	10077556
9	AX-167421280	0	48483697
19	AX-167252016	0	18304904
1	AX-167404919	0	112502188
26	AX-167398289	0	37914202
2	AX-168214077	0	59569448
1	AX-168282846	0	43382828
6	AX-168210891	0	40870789
11	AX-168247140	0	45120023
18	AX-167263490	0	53933510
16	AX-167511349	0	44259839
30	AX-168193214	0	9535225
16	AX-167208370	0	30077126
39	AX-168256872	0	6428642
1	AX-167336233	0	18013072
22	AX-168202009	0	49223994
26	AX-167163624	0	13154051
5	AX-167271585	0	10052033
12	AX-167260353	0	39946016
3	AX-168161655	0	79625853
25	AX-168224105	0	35094553
13	AX-167504086	0	47331642
11	AX-168246710	0	18414433
1	AX-167228231	0	49528789
34	AX-167458369	0	51072845
10	AX-167207839	0	63490658
16	AX-168282690	0	53759657
4	AX-167492335	0	19875051
19	AX-168254535	0	23795909
34	AX-167396964	0	41677959
32	AX-167339091	0	33948098
21	AX-167212315	0	10633626
38	AX-168283933	0	20401644
1	AX-167248532	0	42213956
13	AX-167223289	0	7449466
2	AX-168248990	0	31150554
12	AX-167386079	0	62846860
9	AX-167346513	0	35691989
17	AX-167378355	0	21654980
2	AX-167467328	0	50226665
23	AX-167419458	0	17580836
12	AX-168150341	0	44653931
29	AX-167403134	0	12643434
3	AX-167429837	0	11980244
10	AX-167400335	0	20385649
16	AX-167400020	0	49765127
1	AX-167431746	0	21094835
7	AX-167373548	0	57187310
34	AX-167400789	0	43708255
39	AX-167464355	0	61343958
8	AX-167385433	0	4091077
16	AX-167377487	0	27141683
38	AX-167224671	0	21647511
23	AX-168284405	0	35737538
14	AX-167254049	0	12907219
1	AX-167216488	0	95267781
1	AX-167160101	0	113335377
1	AX-167390719	0	96865360
31	AX-167420408	0	37348121
29	AX-167162473	0	28514620
13	AX-167435850	0	61558920
24	AX-167473870	0	28527802
10	AX-167340578	0	1361727
22	AX-168133424	0	11930710
5	AX-168256615	0	45802340
32	AX-167426480	0	25161636
1	AX-167510642	0	1387249
5	AX-167447627	0	24426278
19	AX-167235083	0	47972035
29	AX-168162659	0	35698034
21	AX-167304501	0	49803456
7	AX-167242489	0	604213
12	AX-167425682	0	49007137
10	AX-168184579	0	32491587
1	AX-167367619	0	110915858
1	AX-168217995	0	81824770
27	AX-167238165	0	6080443
3	AX-167505040	0	15259887
39	AX-167452546	0	66162361
4	AX-168238076	0	7851970
39	AX-168243745	0	59631935
6	AX-167515757	0	78927703
34	AX-167213027	0	6649662
1	AX-168179512	0	20070992
13	AX-168148430	0	61045348
32	AX-168187948	0	33605669
2	AX-167405780	0	73155798
21	AX-168165238	0	29055933
7	AX-167380317	0	27223640
5	AX-167165325	0	8851061
6	AX-168152424	0	10653633
2	AX-167231334	0	65198815
8	AX-167266431	0	63731703
7	AX-167416782	0	31586629
17	AX-167520204	0	2169682
18	AX-167432229	0	34499713
28	AX-167236828	0	33749981
9	AX-168279550	0	59775615
6	AX-168279047	0	22436735
18	AX-167448169	0	16790690
1	AX-167341292	0	73482585
26	AX-168132304	0	26036868
22	AX-168234165	0	50148508
36	AX-167190865	0	23451213
28	AX-167518311	0	25141290
25	AX-168144166	0	21551920
3	AX-167189464	0	93482982
28	AX-168190024	0	12175755
8	AX-167208984	0	20098818
6	AX-167404615	0	74038641
5	AX-168248725	0	61448537
7	AX-167213993	0	11904664
6	AX-167382593	0	33846084
1	AX-168184587	0	39295817
1	AX-167183239	0	116421752
5	AX-167426028	0	14921042
7	AX-168213283	0	31566273
15	AX-167340596	0	7488878
39	AX-167496073	0	9955144
26	AX-168200519	0	3768334
22	AX-167464501	0	512705
1	AX-167475525	0	49849483
13	AX-167180012	0	38761498
11	AX-168237481	0	60767278
29	AX-168234314	0	28996539
13	AX-167219816	0	37843776
5	AX-167467983	0	59802043
24	AX-168167386	0	2468800
18	AX-167384063	0	20818332
1	AX-167336465	0	14220984
16	AX-167347058	0	48730809
2	AX-167371639	0	74394688
18	AX-167071558	0	21535051
21	AX-167252896	0	4306413
12	AX-167426701	0	30760925
8	AX-167255416	0	21920195
2	AX-167239554	0	71813091
9	AX-168233156	0	52246477
20	AX-167361530	0	56457476
12	AX-167348768	0	14681450
6	AX-168242480	0	52634663
27	AX-167256946	0	16039480
18	AX-167488712	0	8893759
37	AX-168290384	0	5335221
29	AX-168166835	0	39930346
18	AX-167364412	0	9671798
18	AX-167408142	0	42741331
1	AX-167372051	0	5588589
25	AX-168275137	0	1981657
29	AX-167183735	0	12962988
11	AX-167482485	0	18311949
20	AX-167429237	0	52377695
27	AX-168171068	0	37361601
19	AX-167251780	0	31333764
4	AX-167254599	0	21008653
22	AX-167381894	0	53226476
22	AX-168200382	0	29480736
7	AX-168169171	0	44241218
21	AX-168206650	0	47313630
23	AX-167451066	0	26089514
34	AX-168191706	0	36487555
3	AX-167444094	0	29783881
4	AX-167217881	0	87789108
14	AX-167484355	0	26778184
0	AX-167398439	0	0
9	AX-168248386	0	43934602
8	AX-167178358	0	29938938
26	AX-167403863	0	16496915
9	AX-167163687	0	35215523
34	AX-167404131	0	38267600
13	AX-168137028	0	47245406
17	AX-167442329	0	10330586
39	AX-167421298	0	24527870
34	AX-167177661	0	10740860
8	AX-167519447	0	36960572
13	AX-167368665	0	51876052
8	AX-167355969	0	39431690
16	AX-167259368	0	20941000
7	AX-167218075	0	47437553
3	AX-167512913	0	64409112
1	AX-167234501	0	57059035
13	AX-167422228	0	39162154
11	AX-167235522	0	7374970
24	AX-167474475	0	23686241
18	AX-167375761	0	43103568
2	AX-168140371	0	66435815
11	AX-167406376	0	16288069
32	AX-167206776	0	15753780
6	AX-167256810	0	61767016
23	AX-168232543	0	8662840
13	AX-167489270	0	15807483
23	AX-167206869	0	25208892
22	AX-167370342	0	17772647
5	AX-168261721	0	86413556
4	AX-168282576	0	30075845
12	AX-167164033	0	41628374
30	AX-167377429	0	11899060
29	AX-167252001	0	32004693
10	AX-167356921	0	61130796
17	AX-167219397	0	8499521
1	AX-167211258	0	74091715
0	AX-167189962	0	0
16	AX-167412974	0	24484178
26	AX-168155456	0	23734833
34	AX-167370952	0	21309035
24	AX-167182840	0	30696272
23	AX-168208352	0	20698457
7	AX-167202227	0	70233733
14	AX-168275080	0	21118872
3	AX-167170442	0	62781354
17	AX-167266762	0	36414139
9	AX-167239769	0	31785468
20	AX-167467503	0	48525648
9	AX-167493589	0	55066257
29	AX-167404599	0	3459764
27	AX-167464524	0	29208736
13	AX-167168857	0	21898278
10	AX-167405138	0	5627536
37	AX-168274538	0	18305421
15	AX-168141344	0	38745526
9	AX-167197134	0	41590654
10	AX-168219445	0	4488344
31	AX-168235263	0	1181115
29	AX-168215304	0	23669871
37	AX-167212585	0	30798700
39	AX-167395345	0	61549891
25	AX-167339712	0	30940668
2	AX-167208762	0	60045237
10	AX-167183079	0	59947238
11	AX-167341611	0	64443819
1	AX-167376816	0	42384301
26	AX-167212992	0	1720309
39	AX-168285337	0	18493265
3	AX-167371253	0	84329631
9	AX-168128514	0	58452553
25	AX-167199032	0	39977515
20	AX-168261017	0	6983469
19	AX-168125762	0	6352527
1	AX-167494961	0	69598004
3	AX-167358523	0	69070533
23	AX-167496778	0	13842903
6	AX-167234602	0	26488047
4	AX-167413785	0	41184915
39	AX-167383984	0	20060167
22	AX-168187462	0	19892063
23	AX-167196876	0	20968515
32	AX-167405962	0	9778083
4	AX-167180717	0	64151069
2	AX-167405894	0	43337298
3	AX-167415905	0	19071962
20	AX-168153289	0	37234478
17	AX-168279894	0	49093716
20	AX-167397956	0	53950832
22	AX-167246961	0	31801991
39	AX-168154234	0	85340476
27	AX-167476473	0	40629498
25	AX-167425984	0	43955086
15	AX-167517099	0	16855320
11	AX-168237941	0	48256066
2	AX-167159716	0	1132693
24	AX-167160984	0	8061348
20	AX-167176143	0	8684145
17	AX-167206422	0	7508354
25	AX-168237380	0	51624367
7	AX-167165407	0	78768138
13	AX-167374372	0	421774
24	AX-167462973	0	39273284
14	AX-167206428	0	19401104
31	AX-168279111	0	16913188
2	AX-168210587	0	11898824
13	AX-167398840	0	22551934
3	AX-167475500	0	58495828
6	AX-167211664	0	68602084
25	AX-167512836	0	20840088
11	AX-167345216	0	70788228
7	AX-168191568	0	55599039
38	AX-168258472	0	2526694
16	AX-167422758	0	24078106
3	AX-167418320	0	89183526
17	AX-168272050	0	8829518
31	AX-167342509	0	28412582
1	AX-167440135	0	20702908
20	AX-167194650	0	6694383
23	AX-167263835	0	49136349
4	AX-167354811	0	83086823
13	AX-167383534	0	7117502
18	AX-168217345	0	45737093
17	AX-167264735	0	60529635
1	AX-167160641	0	86539252
5	AX-167258437	0	79637560
2	AX-167479067	0	75698249
7	AX-167241292	0	10346771
23	AX-167399116	0	35734636
7	AX-167392328	0	6879054
25	AX-167256029	0	41751572
19	AX-167494095	0	4165570
17	AX-167447542	0	53916247
11	AX-167484771	0	26107658
32	AX-167341988	0	4230047
31	AX-167242165	0	13634730
31	AX-167349285	0	23938968
22	AX-167470986	0	3936400
18	AX-167235789	0	53515935
20	AX-167367495	0	18912098
6	AX-167377455	0	12851712
2	AX-167485279	0	20941426
11	AX-167399264	0	45540523
9	AX-167382561	0	34581083
11	AX-167182771	0	20072385
9	AX-167252077	0	58948459
11	AX-168219752	0	66132741
16	AX-168254824	0	41030197
19	AX-167195120	0	1758140
39	AX-168172740	0	89870013
10	AX-167254235	0	33815964
39	AX-167386320	0	91452668
31	AX-167185087	0	18546832
27	AX-167459620	0	31942152
34	AX-168157513	0	12675692
32	AX-167252538	0	17968687
18	AX-167398542	0	25024878
24	AX-167232825	0	29966228
25	AX-167263747	0	8129503
23	AX-167239868	0	26746403
34	AX-167241632	0	16938226
21	AX-167474598	0	16078478
16	AX-167460667	0	49291797
29	AX-168154485	0	26899016
2	AX-167376338	0	10293757
10	AX-167336118	0	7970543
22	AX-167491312	0	7653740
1	AX-167298687	0	69443126
23	AX-167346258	0	4051183
17	AX-167231692	0	13056781
10	AX-167488185	0	25316241
3	AX-167231159	0	15752692
1	AX-167511449	0	83605782
2	AX-168183747	0	16144362
31	AX-168287852	0	21292188
31	AX-167504107	0	35123706
6	AX-167392074	0	47342573
4	AX-168215272	0	6908094
5	AX-167373939	0	69875863
23	AX-167242417	0	25444886
10	AX-167234687	0	49659727
11	AX-168131041	0	68871423
3	AX-167447298	0	76175636
22	AX-167163513	0	26049649
19	AX-168223258	0	48736386
32	AX-167229188	0	35128417
13	AX-168215637	0	35078536
9	AX-168247089	0	40072538
26	AX-167239935	0	34782554
15	AX-167520321	0	19989449
17	AX-167265335	0	62790652
4	AX-167414213	0	11496771
22	AX-167420752	0	46405266
18	AX-168166679	0	27798471
39	AX-168212587	0	77352603
21	AX-167255513	0	40659604
29	AX-167224276	0	4955271
17	AX-167214709	0	24961526
38	AX-167226103	0	20782000
1	AX-167433184	0	93611984
5	AX-168129336	0	79782229
18	AX-167514331	0	11116396
6	AX-167160490	0	7682406
21	AX-167430241	0	27879736
4	AX-167409983	0	19440519
35	AX-167354060	0	8576883
3	AX-168224448	0	43231812
22	AX-167194602	0	24108624
24	AX-167495989	0	34851785
13	AX-167520067	0	60264263
34	AX-167393625	0	20684033
9	AX-167220689	0	41802654
26	AX-167191051	0	16124806
3	AX-168140101	0	90376681
6	AX-167199834	0	35688591
19	AX-168165729	0	46389400
6	AX-167181859	0	9589710
1	AX-167197260	0	51635116
9	AX-168159085	0	5547998
24	AX-168238935	0	23178033
1	AX-167466581	0	55407267
5	AX-167208795	0	86357134
8	AX-168191267	0	26423167
7	AX-167205146	0	57537877
7	AX-167434248	0	66969285
1	AX-167519292	0	35273327
27	AX-167475720	0	28799205
28	AX-167324070	0	36544657
1	AX-167234603	0	111049645
1	AX-167257121	0	61656589
16	AX-168287035	0	53815693
21	AX-167517800	0	48328795
5	AX-167338970	0	1703642
13	AX-167214966	0	27028010
2	AX-168185741	0	21689650
5	AX-167471939	0	71413800
13	AX-168269477	0	25222834
33	AX-167508588	0	30907508
31	AX-167368169	0	35433159
4	AX-167499224	0	56665215
1	AX-167202457	0	6425596
23	AX-167170819	0	45826243
2	AX-168259948	0	76042775
35	AX-168274217	0	5866830
18	AX-168253786	0	37182891
23	AX-167165605	0	26881142
20	AX-167177748	0	19894983
31	AX-167435896	0	14864853
8	AX-168270619	0	25472639
17	AX-167164495	0	52545191
35	AX-168241403	0	25136418
1	AX-167430805	0	113674433
21	AX-167230285	0	29127111
26	AX-167250209	0	16174183
26	AX-167208935	0	18263960
13	AX-167244738	0	6095661
5	AX-167363089	0	73814680
10	AX-168209718	0	58506260
5	AX-167261874	0	68351013
2	AX-167451606	0	38493738
12	AX-167264960	0	67877204
39	AX-167384135	0	1487734
22	AX-167265311	0	258613
4	AX-168289035	0	60660678
9	AX-167243469	0	9344119
14	AX-167414217	0	17769356
20	AX-167230774	0	42022853
7	AX-167391025	0	46408804
26	AX-167500008	0	30306564
2	AX-168201010	0	4149868
30	AX-168209988	0	1684030
26	AX-167164237	0	14600647
33	AX-167216948	0	1303270
16	AX-168169228	0	15469730
25	AX-167341427	0	37695850
21	AX-168288203	0	6607707
10	AX-167215273	0	55854337
39	AX-168196032	0	9018214
8	AX-167511821	0	18736995
5	AX-167400480	0	6268713
12	AX-167480508	0	50695567
3	AX-167468798	0	87095403
23	AX-167437587	0	41604681
35	AX-167366482	0	6378513
0	AX-168148305	0	0
10	AX-167182117	0	21608700
14	AX-167159642	0	58139147
29	AX-167182620	0	3683573
13	AX-167462881	0	48776950
6	AX-168228135	0	2860469
5	AX-167466068	0	47113153
21	AX-168146541	0	31904442
2	AX-167159426	0	55530827
19	AX-168139106	0	30103027
22	AX-168143361	0	41917186
24	AX-168234496	0	37888921
25	AX-168172216	0	43588300
13	AX-168141899	0	12394586
7	AX-167239037	0	74013993
28	AX-167234989	0	20679864
7	AX-168205588	0	71800210
10	AX-167177572	0	5372356
35	AX-167170964	0	18338810
4	AX-168148428	0	21222254
34	AX-167175639	0	23484151
21	AX-167463958	0	39674321
18	AX-167176941	0	36198764
12	AX-167445981	0	32367670
12	AX-167428461	0	14130139
35	AX-167359076	0	24121567
5	AX-167258289	0	85250360
12	AX-167416934	0	61664382
1	AX-167421871	0	50101102
3	AX-167164444	0	89159864
4	AX-167493642	0	28522750
9	AX-167160542	0	48470482
4	AX-167215861	0	70577997
23	AX-167397867	0	48163085
22	AX-167164091	0	56796703
8	AX-167208307	0	25502435
30	AX-167160926	0	2095653
1	AX-168177606	0	72887254
6	AX-167225928	0	34940325
29	AX-167480176	0	25097520
5	AX-167392226	0	32924468
8	AX-167294285	0	11668674
22	AX-167341061	0	31752495
4	AX-167446340	0	24481970
11	AX-167166807	0	41512623
11	AX-167389810	0	24614697
34	AX-167254476	0	25095267
28	AX-167433488	0	11005735
5	AX-167377985	0	20856495
5	AX-168257366	0	56437370
18	AX-167484764	0	49116383
16	AX-167262043	0	40759145
32	AX-167460161	0	6406189
8	AX-167195201	0	13380592
23	AX-168255565	0	4819263
11	AX-167262899	0	53573544
37	AX-167228435	0	23121502
20	AX-167160333	0	33457932
26	AX-168252489	0	23308808
34	AX-167182825	0	33000023
17	AX-167418392	0	6518234
17	AX-167472787	0	35588261
3	AX-168220988	0	21147826
18	AX-167367263	0	33568861
27	AX-167436309	0	22420461
13	AX-167458125	0	53213614
23	AX-168194200	0	27628104
7	AX-168262050	0	45311466
4	AX-168147110	0	38022957
16	AX-167174548	0	7594285
1	AX-167344499	0	110368660
24	AX-168179706	0	17926097
2	AX-168128293	0	81351780
9	AX-167183345	0	22628261
13	AX-167413768	0	34415404
8	AX-167264850	0	24507615
12	AX-168179223	0	21951649
12	AX-167452296	0	64669644
4	AX-167166149	0	53496352
8	AX-167181232	0	39587343
24	AX-168154324	0	30039129
34	AX-167403966	0	38003099
38	AX-167198215	0	863220
8	AX-167188301	0	21581244
1	AX-167423296	0	58432293
1	AX-168159793	0	11066140
6	AX-167465643	0	33943853
28	AX-167167693	0	26959223
23	AX-168260377	0	42510041
39	AX-167412195	0	25236972
32	AX-168161633	0	24446811
22	AX-167214591	0	59337872
22	AX-168168628	0	34277124
15	AX-168264405	0	46889800
9	AX-168230750	0	24115162
28	AX-167205768	0	9781323
39	AX-168231821	0	8854759
20	AX-167233898	0	26577235
39	AX-168247831	0	4197071
31	AX-167397440	0	16927543
36	AX-168269680	0	21631988
12	AX-168192748	0	7643828
25	AX-167372765	0	29424905
14	AX-167481228	0	44397628
21	AX-167163887	0	41321344
11	AX-167402589	0	33937237
36	AX-168150956	0	11780357
22	AX-167181655	0	56105483
2	AX-167266121	0	79250217
7	AX-167491019	0	53841739
25	AX-167427498	0	18072685
5	AX-168185697	0	37674239
10	AX-168168121	0	45722243
13	AX-167456973	0	29338331
30	AX-168197908	0	28968919
26	AX-168229198	0	26021995
19	AX-168249083	0	23328345
18	AX-167158652	0	34374202
7	AX-167406203	0	12140369
6	AX-168143758	0	75863344
16	AX-167432866	0	22711739
2	AX-167433788	0	65188736
35	AX-167267664	0	9832190
2	AX-167511497	0	44204966
4	AX-167391032	0	13873276
5	AX-167169019	0	13993243
38	AX-168156292	0	19317331
23	AX-168217311	0	8103047
12	AX-167423707	0	53271149
0	AX-167207848	0	0
7	AX-168159222	0	57688326
8	AX-168156975	0	62420842
18	AX-167415926	0	47389299
12	AX-168241410	0	59834860
14	AX-167204163	0	31840983
32	AX-168169325	0	25253696
9	AX-168191078	0	43386853
34	AX-167159807	0	16980383
33	AX-167420421	0	26139462
30	AX-167400881	0	40025575
21	AX-168188484	0	18297772
24	AX-167383132	0	8516215
25	AX-167484258	0	5258871
16	AX-167416472	0	5794545
24	AX-167262140	0	4636878
12	AX-168288952	0	50054911
26	AX-168250101	0	30456519
4	AX-167241469	0	3703257
20	AX-167191750	0	24100048
12	AX-167426169	0	1386203
39	AX-168130532	0	86160862
26	AX-167458134	0	34993398
8	AX-168127941	0	27741293
29	AX-168283919	0	39753625
11	AX-167446977	0	48355430
8	AX-167159633	0	57811236
9	AX-167409062	0	30072816
8	AX-167206641	0	31757399
14	AX-167400794	0	16062746
12	AX-167160748	0	69878745
13	AX-167165511	0	42468035
25	AX-168265632	0	29893320
7	AX-167184032	0	56594076
8	AX-167357671	0	22205991
11	AX-167236817	0	44781835
23	AX-168287280	0	18028376
6	AX-167172886	0	61157788
18	AX-167509570	0	35023647
14	AX-167209557	0	40385939
4	AX-167461771	0	66228069
5	AX-168137425	0	81279733
25	AX-167460991	0	3105644
34	AX-167253258	0	7200951
12	AX-167441549	0	11512457
25	AX-167237624	0	26203173
5	AX-168286738	0	34914627
15	AX-167229612	0	27044539
19	AX-167199726	0	31923395
29	AX-168148382	0	29088770
32	AX-167502048	0	12943907
31	AX-167478365	0	23980737
2	AX-167260667	0	32281674
37	AX-168223927	0	3672786
16	AX-167187482	0	32957806
16	AX-168185228	0	7710449
8	AX-167409927	0	64789970
35	AX-167401281	0	25163826
36	AX-167503179	0	16113263
0	AX-167463492	0	0
0	AX-167262308	0	0
25	AX-167180644	0	23660719
11	AX-168242786	0	28406544
1	AX-167479004	0	45527586
5	AX-167192216	0	29105416
3	AX-167219311	0	49803935
14	AX-167215668	0	44462737
20	AX-167513626	0	56549059
15	AX-167504340	0	4934639
1	AX-168140506	0	43284864
9	AX-167455643	0	47616794
4	AX-168279605	0	66068437
25	AX-167242632	0	1853158
13	AX-168150982	0	30595577
11	AX-168230198	0	52337979
6	AX-167351160	0	38658703
33	AX-167159570	0	27217679
20	AX-167356856	0	13581364
2	AX-167226187	0	49397147
0	AX-167509352	0	0
24	AX-167357852	0	35817174
4	AX-168280799	0	61003911
7	AX-168146255	0	75994068
17	AX-167219805	0	9020537
31	AX-167179759	0	3691164
19	AX-168280380	0	10795083
1	AX-168237785	0	110218710
10	AX-167381515	0	51409173
15	AX-167497954	0	34699696
28	AX-168289765	0	37333679
8	AX-168184924	0	9404754
18	AX-168154705	0	30181448
17	AX-167260894	0	4002033
23	AX-167185187	0	40133958
25	AX-167363496	0	41764241
1	AX-167184492	0	91386521
25	AX-167165639	0	23971018
7	AX-167488207	0	28704445
5	AX-167158634	0	70389438
6	AX-167160182	0	57822766
24	AX-167232355	0	39498119
30	AX-167352536	0	33270177
7	AX-167182318	0	20883259
6	AX-167215481	0	54458434
1	AX-167428284	0	120401086
9	AX-167435664	0	57951307
20	AX-167263068	0	3466978
29	AX-167220414	0	34857912
24	AX-167375349	0	33586601
17	AX-167176802	0	54919463
16	AX-167381367	0	11608309
4	AX-167226942	0	58429036
28	AX-168169315	0	2026759
19	AX-168152398	0	52174189
23	AX-167194469	0	17083897
3	AX-168230479	0	73885563
28	AX-167336771	0	26858980
10	AX-168174942	0	32456544
17	AX-167400939	0	42968582
1	AX-167202600	0	39802951
39	AX-168205608	0	9168874
7	AX-167449075	0	24168599
30	AX-167446973	0	34104962
34	AX-168164778	0	38923419
9	AX-167450105	0	59565595
30	AX-167517660	0	32183229
17	AX-167367219	0	46285554
23	AX-167237716	0	12858143
24	AX-167387306	0	24172085
30	AX-167495500	0	28754721
8	AX-167160901	0	37858750
2	AX-167444731	0	3608330
30	AX-168206920	0	34070041
17	AX-167344874	0	58977194
2	AX-168208096	0	75536649
18	AX-168287108	0	41126663
1	AX-167488306	0	21751046
36	AX-168227622	0	3298289
14	AX-168205543	0	55544098
13	AX-167253743	0	32940547
4	AX-168235250	0	84487958
25	AX-168199525	0	18321817
30	AX-167174175	0	19479819
10	AX-167158228	0	59900067
14	AX-167410609	0	23892127
5	AX-167428261	0	37555321
26	AX-168130419	0	19006202
16	AX-167445394	0	4252950
23	AX-167398466	0	8320425
27	AX-168268734	0	14199821
28	AX-167443602	0	21147788
20	AX-167497536	0	23279126
20	AX-168235865	0	16822053
11	AX-167342383	0	66828256
26	AX-167265068	0	15284586
39	AX-168288788	0	31600681
26	AX-167467950	0	29584484
28	AX-167254949	0	29769150
23	AX-167510234	0	4614242
5	AX-167197554	0	75073710
9	AX-168282728	0	13923402
10	AX-167382368	0	68734603
11	AX-167375405	0	2027796
2	AX-167421541	0	20052315
21	AX-167434208	0	31071403
18	AX-168284775	0	11855086
22	AX-167346382	0	11084007
7	AX-168268840	0	53131014
5	AX-167497027	0	79972381
4	AX-167177704	0	82572925
5	AX-167361826	0	25418728
20	AX-168148632	0	35265827
32	AX-167205839	0	21224231
25	AX-168167908	0	30712526
18	AX-167177560	0	24984899
20	AX-167267663	0	37260002
7	AX-168261400	0	6570305
10	AX-167200395	0	30480581
38	AX-168271239	0	10995313
27	AX-167171459	0	45274869
11	AX-167476888	0	3056116
7	AX-167223456	0	75726276
2	AX-168226722	0	6904014
28	AX-167198855	0	26813229
27	AX-167351046	0	29596224
19	AX-168152041	0	51000058
13	AX-167458469	0	16213914
29	AX-167491992	0	37995560
20	AX-167390588	0	18810055
6	AX-167211251	0	32072607
9	AX-168244406	0	5405844
1	AX-168271983	0	65201644
21	AX-168142722	0	37849189
24	AX-167498083	0	38958820
2	AX-167488025	0	33406648
4	AX-167254103	0	87767118
31	AX-167198307	0	24588877
14	AX-168207863	0	6000527
12	AX-167339431	0	2460141
3	AX-167264511	0	22052957
3	AX-168278278	0	20312905
1	AX-167254030	0	87411027
30	AX-167504836	0	34428202
9	AX-168212556	0	49130889
16	AX-167188737	0	23863583
38	AX-167980688	0	3397422
16	AX-167416276	0	39584035
35	AX-167444600	0	12860038
0	AX-167346358	0	0
12	AX-167476421	0	14062114
35	AX-167217366	0	20469979
6	AX-167247016	0	17425993
3	AX-168134695	0	22630127
5	AX-167173275	0	3830835
39	AX-168235871	0	70690842
2	AX-168208579	0	31379798
18	AX-168175974	0	22658922
15	AX-168201963	0	35211514
15	AX-167195410	0	30506911
12	AX-167252671	0	6583130
27	AX-167480160	0	8722379
13	AX-167375768	0	2379425
6	AX-167258688	0	72742222
20	AX-167217035	0	38341859
15	AX-167366816	0	1524020
1	AX-167414110	0	111479965
6	AX-167482136	0	51432326
3	AX-167183666	0	93640998
5	AX-168240060	0	43354106
18	AX-168231877	0	8020858
1	AX-167186668	0	34739335
0	AX-168252271	0	0
6	AX-168256655	0	25879062
25	AX-168125870	0	1707570
31	AX-167516334	0	7543503
6	AX-167427670	0	20562179
15	AX-168251676	0	10204096
19	AX-168237723	0	18800493
8	AX-168243060	0	19779259
2	AX-168241611	0	75872676
0	AX-168157658	0	0
13	AX-168196156	0	33025327
15	AX-167160847	0	9843301
14	AX-168263945	0	21909497
1	AX-167366653	0	84378341
20	AX-167242745	0	8943079
23	AX-168155515	0	35283453
11	AX-167446668	0	50706631
14	AX-168155293	0	16102155
38	AX-167504122	0	17052874
0	AX-168218996	0	0
3	AX-167479759	0	42109953
24	AX-168171136	0	26258184
10	AX-167387459	0	46155809
24	AX-168174886	0	36833189
12	AX-168131320	0	41992625
29	AX-168207490	0	36568024
1	AX-168229226	0	76486892
20	AX-167199609	0	17823076
8	AX-168287883	0	5440028
38	AX-167513060	0	2161829
2	AX-168154471	0	76740719
12	AX-167481768	0	32223412
34	AX-167350795	0	27619160
1	AX-167400700	0	14869369
24	AX-167361730	0	23452440
6	AX-168251528	0	24317922
28	AX-167238265	0	29792938
5	AX-167400694	0	16806049
19	AX-167183930	0	16771341
28	AX-168258354	0	36653779
15	AX-168190957	0	49332694
25	AX-168190862	0	18477238
0	AX-168194390	0	0
17	AX-167365223	0	44825382
28	AX-167482488	0	9578854
25	AX-167493054	0	24961305
34	AX-168149282	0	28898113
33	AX-168196185	0	5253137
28	AX-168283141	0	34539908
20	AX-167482029	0	54418108
19	AX-167185149	0	13424029
1	AX-167397052	0	53925605
1	AX-168219077	0	14139364
12	AX-168188303	0	48151223
15	AX-167187502	0	23833786
2	AX-167395308	0	63993103
36	AX-167220861	0	17810730
16	AX-167249348	0	2946305
13	AX-167161640	0	903906
12	AX-168262392	0	47295080
32	AX-167456836	0	27715859
11	AX-167367720	0	34861013
10	AX-167191608	0	66839002
17	AX-167482685	0	51366858
23	AX-167247111	0	13878351
9	AX-167392130	0	2065165
20	AX-167439482	0	53505157
12	AX-168229586	0	66841233
22	AX-168230619	0	37370731
23	AX-167184449	0	27280165
7	AX-168215798	0	79735472
15	AX-168125697	0	58417756
20	AX-168144400	0	47836155
23	AX-167404502	0	23725364
14	AX-167381234	0	13216211
2	AX-167220865	0	43075149
8	AX-167485913	0	16524912
24	AX-167483565	0	26835516
37	AX-168148592	0	23820970
33	AX-167363552	0	11997689
23	AX-167201955	0	16252211
11	AX-168235699	0	12623535
14	AX-167470964	0	46198744
14	AX-167365479	0	50436152
22	AX-167436620	0	28135989
7	AX-168171419	0	79064137
6	AX-168135976	0	45780819
3	AX-167419438	0	41990656
7	AX-167401482	0	70279937
7	AX-167304359	0	63961978
2	AX-168222374	0	49433542
23	AX-167176250	0	50710163
15	AX-167464953	0	21222655
4	AX-168197097	0	56886380
13	AX-168195980	0	52089282
33	AX-167226372	0	18674787
32	AX-167188083	0	40142081
10	AX-167369260	0	56986901
33	AX-167507961	0	25751458
8	AX-168237682	0	32741162
33	AX-167188223	0	7536886
1	AX-168184329	0	90991892
39	AX-167380634	0	4060371
2	AX-168231477	0	31086777
26	AX-167236072	0	33776838
1	AX-167203974	0	78941522
0	AX-167405026	0	0
6	AX-167239454	0	21913441
24	AX-167416888	0	27227064
16	AX-167414270	0	3086132
0	AX-167363920	0	0
22	AX-167242677	0	16917551
26	AX-167335839	0	25534070
21	AX-167271873	0	22785589
3	AX-168133113	0	19327963
23	AX-167461720	0	9018903
35	AX-168178130	0	20043866
5	AX-168281729	0	66557854
5	AX-167494038	0	19241015
23	AX-167248032	0	27303318
3	AX-168203214	0	83269246
31	AX-168126403	0	334168
4	AX-168228022	0	15078787
35	AX-168199333	0	574629
38	AX-168223457	0	19098890
3	AX-168236241	0	27589529
35	AX-168205259	0	25407732
4	AX-167463850	0	75388455
5	AX-167252491	0	19987356
39	AX-167367327	0	12937394
33	AX-168254641	0	9460696
0	AX-167509578	0	0
14	AX-167229635	0	51064185
30	AX-167352657	0	28592991
0	AX-168231091	0	0
1	AX-167396072	0	3769351
22	AX-167236872	0	31076266
18	AX-167342741	0	44373317
3	AX-167262668	0	30534025
11	AX-167372351	0	34648539
4	AX-167513063	0	63088
7	AX-168151199	0	77637096
34	AX-168155229	0	23016084
2	AX-167486382	0	80597795
1	AX-168162956	0	36837057
16	AX-168147269	0	37212620
10	AX-167243650	0	28562593
19	AX-167340625	0	30207554
4	AX-168169192	0	33366695
17	AX-167251977	0	59535797
7	AX-167494187	0	68321704
16	AX-167365528	0	19885915
18	AX-167158653	0	38126838
25	AX-167467431	0	28861736
22	AX-167403184	0	34873247
24	AX-167261213	0	42678830
14	AX-167457375	0	45675040
12	AX-167346981	0	5047135
2	AX-168284725	0	46729868
11	AX-167375791	0	61736139
3	AX-167454607	0	73563443
22	AX-167159033	0	20485745
31	AX-167241092	0	12298129
39	AX-168202456	0	46647445
15	AX-167497165	0	8996543
36	AX-167265862	0	12547303
27	AX-168217731	0	1343964
5	AX-167496987	0	82651725
18	AX-168253603	0	31670531
18	AX-167242279	0	16007647
2	AX-168151107	0	8370316
19	AX-167404829	0	8903707
22	AX-167248270	0	18288137
27	AX-167246798	0	34290953
36	AX-167170059	0	5906078
31	AX-167498733	0	22444259
27	AX-167399762	0	32106836
7	AX-167205260	0	19410672
8	AX-167249728	0	32200000
13	AX-167506856	0	35806871
33	AX-167254158	0	27281601
1	AX-167172470	0	2419511
39	AX-167353162	0	23444407
6	AX-168264918	0	32244756
6	AX-167419938	0	43509751
1	AX-167467805	0	86295049
29	AX-167187708	0	1182997
9	AX-167502176	0	4802057
35	AX-167363444	0	25745192
31	AX-167189357	0	18528755
33	AX-168222009	0	24369699
3	AX-168233711	0	67242375
30	AX-167470327	0	14350775
10	AX-168184014	0	807119
19	AX-167253655	0	30960826
9	AX-168174258	0	59629019
5	AX-167518138	0	18948457
4	AX-168242884	0	82613256
30	AX-167180711	0	28627335
21	AX-168158551	0	40199687
20	AX-167449776	0	30275686
34	AX-167192910	0	49840569
3	AX-167336564	0	1650536
38	AX-167217129	0	15076455
0	AX-168194779	0	0
36	AX-167435832	0	7351015
36	AX-167431626	0	25577516
10	AX-167214798	0	66171763
27	AX-167361893	0	39508017
16	AX-168159776	0	1451321
7	AX-167234043	0	40622646
21	AX-168145310	0	40950590
22	AX-167341147	0	28496847
27	AX-167216754	0	26325282
2	AX-168176487	0	11989124
5	AX-168199408	0	22287266
25	AX-168163231	0	17691795
14	AX-167305358	0	25879624
7	AX-167204729	0	73972906
14	AX-168206793	0	14018203
3	AX-168288238	0	9967810
14	AX-167219021	0	42995946
10	AX-167260140	0	27206191
23	AX-168168271	0	23649184
38	AX-167433958	0	10940997
14	AX-167498263	0	40882628
16	AX-167380334	0	52583950
14	AX-168169159	0	16299514
29	AX-168195435	0	11233768
34	AX-167239914	0	9419917
1	AX-168162653	0	117818152
22	AX-168189927	0	4461087
10	AX-168193909	0	55709033
32	AX-167347400	0	6243961
26	AX-167241361	0	8458084
17	AX-167305556	0	38598826
9	AX-167246650	0	25502776
35	AX-167493793	0	18041863
4	AX-168290394	0	2489885
25	AX-168159437	0	14020427
25	AX-167264061	0	39253834
6	AX-168245547	0	32701474
11	AX-168255774	0	59904831
17	AX-168290273	0	29715222
36	AX-167371964	0	11694491
36	AX-168132922	0	29075963
26	AX-168263858	0	1864351
13	AX-168201219	0	19348519
9	AX-167471268	0	9181567
17	AX-167172171	0	23390402
8	AX-168275630	0	59771628
3	AX-167233622	0	20787153
4	AX-167516214	0	84657036
2	AX-167215186	0	72904226
21	AX-167253416	0	38728809
16	AX-167399866	0	15733353
4	AX-167424073	0	82635839
10	AX-167368128	0	547798
6	AX-167201538	0	65170749
39	AX-168268517	0	26308063
33	AX-167261176	0	14885005
2	AX-167272019	0	50470494
2	AX-168194844	0	6668001
34	AX-167375037	0	15363730
9	AX-168179236	0	58588486
34	AX-167224621	0	39486327
24	AX-167468194	0	20719533
31	AX-168161215	0	36361216
36	AX-168203032	0	13685652
3	AX-167199189	0	87538085
35	AX-167349746	0	3443803
24	AX-167355581	0	38288224
25	AX-167232362	0	8718241
24	AX-167390462	0	19662400
32	AX-167229483	0	33205837
24	AX-167340729	0	17185286
11	AX-168164769	0	40101504
14	AX-168284877	0	54975507
26	AX-168278704	0	30355482
24	AX-167225391	0	17998671
1	AX-167387624	0	109102037
4	AX-167386104	0	3920348
21	AX-167417652	0	17890539
18	AX-168142150	0	16738785
4	AX-168190816	0	62385724
30	AX-168211916	0	39598559
39	AX-167423878	0	33397078
22	AX-168138766	0	60315013
7	AX-167478612	0	6433840
37	AX-167400188	0	13892222
22	AX-168249739	0	27735527
26	AX-167245113	0	5222792
32	AX-168157614	0	22620516
36	AX-167226810	0	8156860
12	AX-167462049	0	29950587
3	AX-168257431	0	90967563
14	AX-167160720	0	59334333
11	AX-168271410	0	72057097
39	AX-167493028	0	93949463
5	AX-167348024	0	70130546
1	AX-167186554	0	112741908
11	AX-167205669	0	2713311
27	AX-168163662	0	43523135
3	AX-167485153	0	7618076
12	AX-167335739	0	2203785
30	AX-167173119	0	38893903
37	AX-168265488	0	4644115
3	AX-168238193	0	34399780
18	AX-167475507	0	42832003
12	AX-167244303	0	1462280
5	AX-167349185	0	40174780
12	AX-167165099	0	29635509
23	AX-168261265	0	9872314
27	AX-167263542	0	38107793
18	AX-167399458	0	41866855
3	AX-167242625	0	68503354
37	AX-168131073	0	16039886
9	AX-167240167	0	54052379
17	AX-168184130	0	59795939
12	AX-167394751	0	23951295
11	AX-167490608	0	15095914
0	AX-168195509	0	0
2	AX-167353469	0	12435211
6	AX-167338981	0	27794891
39	AX-168235499	0	73060020
13	AX-167165982	0	61418666
18	AX-168133080	0	20849205
16	AX-167246822	0	43134978
38	AX-167464513	0	1131127
28	AX-167408921	0	34893542
2	AX-167235404	0	45192885
14	AX-167224835	0	38815046
31	AX-167227594	0	7313895
9	AX-167372536	0	15077705
2	AX-167426743	0	26291394
31	AX-167266284	0	35013335
13	AX-167420585	0	28037789
32	AX-168260584	0	8333492
1	AX-167217604	0	59114855
14	AX-167224886	0	55564688
6	AX-167257319	0	59938095
12	AX-168205712	0	33720629
31	AX-167440748	0	2574579
2	AX-168285517	0	50898822
23	AX-167487954	0	35403012
2	AX-167340780	0	37754330
10	AX-167168559	0	46703305
5	AX-168286933	0	79924243
37	AX-168282970	0	15612409
5	AX-167515446	0	27954521
23	AX-168211414	0	45826243
3	AX-168215137	0	31640442
12	AX-168233948	0	7307869
0	AX-167386033	0	0
12	AX-168193244	0	29372541
5	AX-168157253	0	40092262
16	AX-167222737	0	14228913
11	AX-167365516	0	39652899
15	AX-167181630	0	25518915
25	AX-167513230	0	49375346
0	AX-167217972	0	0
8	AX-167395691	0	4186960
23	AX-167206944	0	27218113
1	AX-167445286	0	56475654
1	AX-167354856	0	86886979
3	AX-167214449	0	2830838
37	AX-167471643	0	18718829
9	AX-167469362	0	29675670
10	AX-167464556	0	25024764
34	AX-168201202	0	17161749
1	AX-168263893	0	110625186
0	AX-167355342	0	0
29	AX-167437026	0	34860109
6	AX-167387998	0	30865038
20	AX-168209528	0	52767655
9	AX-168221965	0	37774030
24	AX-168137449	0	9855257
29	AX-167372329	0	34577063
23	AX-167323447	0	26461180
29	AX-167256286	0	13760493
23	AX-168277915	0	18764882
21	AX-167205900	0	46974928
30	AX-168172144	0	29157938
2	AX-167183863	0	27084102
21	AX-167216232	0	9397018
29	AX-167167787	0	30337634
17	AX-168233716	0	47821954
0	AX-167345038	0	0
8	AX-168238003	0	44841249
15	AX-167408573	0	18034086
7	AX-168226806	0	13124300
6	AX-168144528	0	56214094
3	AX-167434442	0	88727739
7	AX-167492994	0	36756246
28	AX-167194199	0	15469712
7	AX-167434298	0	58527526
16	AX-167470228	0	46753726
34	AX-167242281	0	32501364
34	AX-167402350	0	16557708
15	AX-167406557	0	44175271
18	AX-168141369	0	31710563
13	AX-167446269	0	6083464
27	AX-168254061	0	30857644
15	AX-168289700	0	12847085
21	AX-167272263	0	23363927
32	AX-167374366	0	21396855
6	AX-167248323	0	44158981
17	AX-167205128	0	37269360
4	AX-167342895	0	51228199
15	AX-167220273	0	11423226
11	AX-168256618	0	5929159
2	AX-167370790	0	36438378
2	AX-167349898	0	43323521
1	AX-167263572	0	95788551
4	AX-167387178	0	29248098
33	AX-167181467	0	30495500
16	AX-167251876	0	34160975
1	AX-167492189	0	35219849
9	AX-168138597	0	23702595
5	AX-167359162	0	67923488
3	AX-167160364	0	84643947
36	AX-167400291	0	30116062
1	AX-168250972	0	84520589
3	AX-168271719	0	56440924
17	AX-168210029	0	31028040
17	AX-168131686	0	37083309
9	AX-167505193	0	9395961
16	AX-167455508	0	48894314
19	AX-167367934	0	21074911
13	AX-167402564	0	23317531
1	AX-167378719	0	8240158
39	AX-167520317	0	11825758
7	AX-167335890	0	66518544
10	AX-168251424	0	34222234
20	AX-167364667	0	14319340
1	AX-167162905	0	90419161
33	AX-168162760	0	8258926
26	AX-167478423	0	16585374
0	AX-168213027	0	0
20	AX-167345161	0	9352384
1	AX-168188920	0	69005960
2	AX-168258733	0	52423530
12	AX-168256263	0	25773226
15	AX-167249146	0	48875135
30	AX-168278505	0	10123050
23	AX-168244224	0	29213017
7	AX-168139188	0	60812969
12	AX-167429400	0	12202928
2	AX-167211709	0	56469658
1	AX-167242503	0	43645420
1	AX-167249177	0	32754743
15	AX-167385784	0	39769406
30	AX-168258191	0	39074695
1	AX-167172023	0	34453531
4	AX-167519402	0	81593
27	AX-168244692	0	11773124
25	AX-167199049	0	48669852
18	AX-168220124	0	41980350
0	AX-168158874	0	0
35	AX-168150428	0	17654012
1	AX-168287555	0	89381918
11	AX-167213815	0	26167830
7	AX-167474916	0	11548625
23	AX-168125940	0	35076970
10	AX-168220357	0	48313004
1	AX-168197382	0	51217607
26	AX-167220385	0	4489496
18	AX-168142496	0	6257232
10	AX-167217118	0	57112219
25	AX-167183575	0	22872572
9	AX-167177917	0	34222510
6	AX-168153917	0	58357878
21	AX-168230445	0	27129779
7	AX-167247131	0	23473459
14	AX-167244177	0	31201652
1	AX-167216972	0	102176804
11	AX-167272451	0	56702497
29	AX-168234561	0	11731065
1	AX-167421431	0	43943862
13	AX-167245891	0	3725513
10	AX-168173366	0	50157754
17	AX-168130125	0	61572321
30	AX-168288714	0	22688864
15	AX-168227924	0	20032729
35	AX-168198640	0	23329698
7	AX-167169026	0	56209955
18	AX-167444781	0	42830884
8	AX-167267628	0	9299837
38	AX-167369311	0	11595191
16	AX-167176163	0	29969340
39	AX-167397019	0	6524862
17	AX-167477524	0	49301263
25	AX-167448240	0	2426521
15	AX-167403267	0	16803958
37	AX-168151696	0	23398865
5	AX-167246424	0	6048288
29	AX-168141054	0	20506083
13	AX-167227258	0	22620020
17	AX-167344864	0	58785909
28	AX-167195724	0	8716535
39	AX-168194160	0	25167991
33	AX-168269074	0	30781484
29	AX-168277965	0	29750004
10	AX-167215142	0	11748137
32	AX-167198238	0	40494474
3	AX-167182522	0	54746640
7	AX-167234574	0	20055213
11	AX-168222245	0	53169051
20	AX-168219590	0	56024800
16	AX-167409615	0	52419935
32	AX-167400049	0	9437337
1	AX-168250487	0	111756241
19	AX-167186003	0	13064824
1	AX-168170424	0	98999320
39	AX-168152415	0	17542879
4	AX-167248756	0	27593884
1	AX-168272829	0	76554703
0	AX-167489835	0	0
1	AX-167405661	0	94835144
12	AX-167178465	0	30434366
16	AX-167353574	0	12816438
10	AX-168147333	0	67861991
34	AX-167419191	0	42311326
5	AX-167341739	0	66805986
11	AX-167213103	0	64307817
19	AX-167370824	0	12474442
3	AX-168179906	0	68919898
18	AX-167400325	0	44308717
1	AX-168235709	0	6980561
24	AX-168174324	0	23731878
3	AX-167416856	0	31553936
16	AX-168249084	0	27666625
9	AX-168220909	0	52741344
15	AX-167255661	0	42716447
1	AX-167187112	0	41739842
14	AX-168150774	0	30573661
26	AX-168267753	0	1777281
0	AX-168155567	0	0
1	AX-168205172	0	109564650
39	AX-167405503	0	17365710
16	AX-167170163	0	13519262
1	AX-167399545	0	114757622
6	AX-168134630	0	74549370
27	AX-167362122	0	13273077
12	AX-168227757	0	51129763
4	AX-167447935	0	20653746
14	AX-168290041	0	26858230
25	AX-167489355	0	30940941
2	AX-167381124	0	40629206
26	AX-167258109	0	11253437
7	AX-168230207	0	5872531
11	AX-167435504	0	58286787
19	AX-167423107	0	2918979
9	AX-168223091	0	26422106
3	AX-167199528	0	38315164
23	AX-168255646	0	7648789
2	AX-168219351	0	34373267
6	AX-167188097	0	34261433
13	AX-168233689	0	7417792
19	AX-167242921	0	42191176
9	AX-167448834	0	37441446
22	AX-167431884	0	58357438
24	AX-167347127	0	1538659
11	AX-167461176	0	13505720
30	AX-167204625	0	14381806
4	AX-168220410	0	50875912
7	AX-168262402	0	2989890
22	AX-167517704	0	45939731
6	AX-168190832	0	16376234
18	AX-167386463	0	27496356
1	AX-167501951	0	74796077
7	AX-167362906	0	24940130
23	AX-167203441	0	24118841
7	AX-167360522	0	43822866
36	AX-167188778	0	23302339
5	AX-168179453	0	33769582
23	AX-168175290	0	38373685
5	AX-167171575	0	56334105
27	AX-167341732	0	15540621
2	AX-167503967	0	23315069
17	AX-167192943	0	1868790
1	AX-167177658	0	32847729
6	AX-167413588	0	19290751
35	AX-167368897	0	22348936
8	AX-167350447	0	481452
19	AX-167335940	0	41181689
19	AX-168222387	0	50077757
27	AX-168289602	0	28052820
4	AX-168273020	0	23849931
6	AX-167187235	0	78264169
32	AX-168235441	0	16914671
1	AX-168138874	0	19400943
25	AX-167420430	0	15829561
6	AX-167428963	0	10383804
38	AX-167416497	0	18119130
31	AX-167161014	0	21346122
12	AX-167515405	0	47057181
3	AX-167393582	0	59569422
12	AX-167202323	0	64295182
34	AX-167179147	0	36438703
33	AX-168279618	0	18607981
22	AX-167233555	0	1638605
1	AX-167187009	0	81661727
36	AX-167215939	0	7446311
18	AX-167441249	0	44143518
7	AX-167376950	0	67847471
28	AX-167493133	0	13424689
2	AX-167433266	0	69060645
13	AX-168232791	0	59705621
28	AX-168259311	0	24795348
14	AX-167190084	0	16429405
28	AX-167225752	0	29624236
18	AX-167463732	0	9848101
21	AX-167393538	0	3694729
24	AX-167396978	0	5889453
7	AX-168230434	0	35710691
20	AX-168214966	0	37526996
24	AX-168218509	0	39135726
13	AX-167192595	0	4949431
26	AX-168272155	0	15530427
30	AX-167497910	0	23091258
17	AX-167390340	0	10705274
20	AX-168244068	0	20204281
28	AX-167407724	0	963351
30	AX-167368763	0	11643621
26	AX-167391038	0	24426165
11	AX-167484329	0	29500442
12	AX-167516977	0	55511354
4	AX-167475105	0	56281827
12	AX-168160838	0	36178281
9	AX-168194736	0	17702467
8	AX-168135448	0	43467084
15	AX-167251886	0	41965651
26	AX-167500713	0	23310835
25	AX-167461886	0	22447124
16	AX-167193282	0	49012147
14	AX-167471822	0	56417601
15	AX-168153706	0	4732768
28	AX-167198464	0	39027334
6	AX-167161790	0	6074349
8	AX-167428695	0	42089473
19	AX-167203909	0	44433207
6	AX-167169426	0	12366817
5	AX-167380021	0	78653730
21	AX-167361026	0	10247379
20	AX-167483812	0	22543430
25	AX-167207318	0	22147984
13	AX-167177885	0	30980366
10	AX-167207514	0	46258585
13	AX-167482761	0	4686244
22	AX-168255627	0	33087195
7	AX-167184381	0	63197351
8	AX-167254034	0	61347835
23	AX-167201502	0	51772001
11	AX-167349332	0	11894746
2	AX-168197174	0	26313710
29	AX-167261446	0	22311549
30	AX-167260792	0	2582590
25	AX-167478532	0	16122267
7	AX-167203111	0	16239274
1	AX-167159328	0	21507925
12	AX-168221556	0	23388424
2	AX-168251389	0	54961781
11	AX-168208233	0	69969686
12	AX-167167768	0	51560555
0	AX-168280312	0	0
37	AX-168273056	0	9134382
16	AX-167459286	0	5378158
17	AX-168208512	0	22062956
1	AX-168187269	0	116247679
3	AX-167385865	0	40258347
5	AX-167446101	0	15835124
1	AX-167414368	0	55554008
2	AX-167480856	0	16041877
6	AX-167250069	0	79652536
14	AX-167235286	0	15212884
26	AX-168222326	0	33545553
14	AX-167171558	0	46783977
9	AX-167175182	0	35605797
27	AX-167501524	0	13791968
13	AX-167260191	0	35256556
1	AX-168146123	0	104755254
3	AX-167219500	0	72128008
39	AX-168212537	0	6955982
30	AX-167213751	0	13003895
21	AX-167337033	0	33528458
28	AX-168281006	0	2028785
22	AX-168194229	0	1682191
20	AX-168162705	0	10893643
5	AX-167395373	0	57587143
29	AX-167499813	0	37215517
2	AX-167220081	0	70087887
22	AX-167502378	0	51970541
26	AX-167355545	0	27731648
4	AX-167450144	0	68050274
20	AX-167262956	0	13919937
8	AX-167211111	0	30605158
3	AX-167238418	0	89131889
5	AX-167345448	0	61462103
23	AX-167221989	0	11413876
7	AX-168205995	0	13331554
16	AX-168229664	0	13512544
10	AX-168131527	0	47335107
13	AX-167480255	0	10967443
29	AX-167358224	0	4372562
17	AX-167264073	0	54286400
24	AX-167418325	0	11980402
32	AX-167178555	0	37064880
5	AX-167504521	0	3959708
37	AX-168138191	0	7139625
18	AX-167335983	0	39205221
15	AX-167384373	0	14639205
5	AX-167172894	0	22757371
17	AX-167437856	0	56595118
3	AX-168151402	0	31658415
23	AX-167422746	0	48403634
1	AX-167388608	0	8117081
23	AX-167399828	0	11441608
15	AX-167162247	0	41316892
17	AX-167489543	0	62969252
1	AX-167177795	0	18393003
8	AX-168234266	0	37814468
1	AX-167433733	0	46468680
12	AX-167254122	0	63921405
30	AX-168259787	0	32849727
24	AX-168267825	0	13643669
36	AX-168190090	0	22751597
21	AX-167364181	0	24380466
8	AX-167188407	0	14521198
11	AX-167498476	0	21775057
10	AX-167413016	0	65747308
18	AX-167256481	0	48762786
12	AX-168256156	0	2731458
13	AX-167253132	0	38941375
39	AX-168187056	0	87740154
33	AX-168191896	0	7703777
3	AX-167447945	0	46670199
10	AX-167459743	0	1411031
1	AX-167165130	0	94301404
3	AX-167170521	0	58776731
19	AX-168280026	0	23546703
35	AX-168275488	0	4654608
31	AX-167383833	0	23639912
15	AX-167481173	0	45113279
4	AX-167234176	0	14233476
14	AX-167228658	0	37517139
39	AX-167396673	0	11170906
5	AX-167248721	0	88403062
22	AX-167515011	0	18880511
18	AX-168284103	0	40736394
24	AX-167373279	0	10702437
4	AX-167236935	0	38513482
20	AX-168148742	0	56261642
10	AX-167354791	0	36013846
5	AX-167471018	0	46949426
11	AX-168127291	0	49118134
29	AX-167434303	0	31934589
1	AX-168213988	0	50318049
20	AX-168268937	0	8222871
26	AX-167243821	0	20497774
39	AX-167490989	0	91691308
10	AX-167408829	0	65462762
22	AX-167187965	0	57862029
24	AX-167217270	0	5919777
2	AX-168215339	0	40876932
2	AX-167402529	0	40260175
0	AX-167426764	0	0
34	AX-167342967	0	43907048
13	AX-168149576	0	48002509
22	AX-167243960	0	37466534
11	AX-168141958	0	44752679
8	AX-167170314	0	36050994
26	AX-167514571	0	2910159
4	AX-168193944	0	51311812
38	AX-167190068	0	19847185
10	AX-167166420	0	56163562
29	AX-167177843	0	36872822
36	AX-167234398	0	28381852
27	AX-168192638	0	24037649
9	AX-168140172	0	5526979
9	AX-167167410	0	40652756
32	AX-167454461	0	40335981
7	AX-167169841	0	76985584
24	AX-168147547	0	9038519
26	AX-168150491	0	9016800
21	AX-167193074	0	49525259
20	AX-168178422	0	39250569
5	AX-167506260	0	50305588
9	AX-167366006	0	49188712
1	AX-167450921	0	50481221
39	AX-167396944	0	101355321
6	AX-168259530	0	36809183
18	AX-168238450	0	27637681
23	AX-167464901	0	38227579
2	AX-167500827	0	41183106
10	AX-168227344	0	59755856
12	AX-168158428	0	70149948
14	AX-167246304	0	55521147
3	AX-167266256	0	45764496
24	AX-168226422	0	1890976
6	AX-167399361	0	59183560
2	AX-168211757	0	61321251
18	AX-167186441	0	10655628
28	AX-167246239	0	38405906
21	AX-167395260	0	19651317
12	AX-167165959	0	42231849
17	AX-168193608	0	63640881
9	AX-167375599	0	20694159
3	AX-167231372	0	65189188
17	AX-167184103	0	4771406
33	AX-168136312	0	5963445
29	AX-168157853	0	20801654
5	AX-167163127	0	28692022
26	AX-167252478	0	32657255
5	AX-167193587	0	29485304
27	AX-167234290	0	11492051
36	AX-168281257	0	22216606
14	AX-167377689	0	28046096
13	AX-167256091	0	52783852
17	AX-167253599	0	50576154
17	AX-167354974	0	55664608
23	AX-168215439	0	31829328
19	AX-167386244	0	12708411
10	AX-168212487	0	54951990
13	AX-168255665	0	39829882
5	AX-167488936	0	49514859
3	AX-167430832	0	29507127
37	AX-167184402	0	3228336
11	AX-168287277	0	44820822
8	AX-168214595	0	60631949
16	AX-167395925	0	15363849
15	AX-167238091	0	18362482
30	AX-167194693	0	24089650
20	AX-167176011	0	20460825
28	AX-167250283	0	37065416
1	AX-168196626	0	57071057
3	AX-168210286	0	65186508
19	AX-167261133	0	29083569
3	AX-168145519	0	77217202
35	AX-167254066	0	6006391
10	AX-168179007	0	12246541
15	AX-167349269	0	41588663
12	AX-167404374	0	48465946
3	AX-167440844	0	7994124
14	AX-168175174	0	28456896
21	AX-167221423	0	46815292
37	AX-167372927	0	3952354
31	AX-167468156	0	9642909
0	AX-167506193	0	0
39	AX-167485082	0	3604169
25	AX-168197150	0	27115450
27	AX-167193331	0	33201875
16	AX-167378061	0	10581871
20	AX-167224432	0	27055565
4	AX-167216305	0	3639092
17	AX-168162164	0	54591966
3	AX-168147139	0	55291531
34	AX-167165283	0	14449271
37	AX-167511097	0	20134536
37	AX-167347767	0	17126500
15	AX-167171634	0	41125483
7	AX-167228325	0	77693409
25	AX-167446555	0	41777631
8	AX-167257144	0	29916042
4	AX-168132841	0	8322642
2	AX-168276752	0	27474907
37	AX-168252502	0	15300902
22	AX-167394800	0	50567273
12	AX-168174339	0	34036286
9	AX-167403420	0	24497718
26	AX-168212695	0	27925275
23	AX-168203854	0	32069246
8	AX-167497426	0	18756449
9	AX-168180058	0	16650104
4	AX-167464279	0	8993375
12	AX-167452198	0	9248022
36	AX-168253024	0	9824232
10	AX-168261034	0	5609357
3	AX-167224031	0	47173813
5	AX-167390896	0	49561949
27	AX-167431268	0	35841065
12	AX-167411022	0	66249448
3	AX-168224117	0	4567747
33	AX-168145313	0	24426687
33	AX-167376044	0	15397722
12	AX-168284111	0	48533995
2	AX-167403613	0	50402871
5	AX-167201154	0	85892398
20	AX-167221355	0	39699834
22	AX-167452433	0	30244186
17	AX-167411211	0	8758542
6	AX-168209845	0	65463424
14	AX-168223121	0	14815569
25	AX-167460033	0	16447879
10	AX-167168717	0	22037777
1	AX-167207249	0	85442737
29	AX-167265218	0	39720294
14	AX-167236068	0	49000017
3	AX-167482325	0	75248907
28	AX-167194855	0	37637295
16	AX-168174818	0	36711813
37	AX-168170031	0	12544607
29	AX-168198725	0	27163973
7	AX-167267521	0	42411491
20	AX-167461870	0	45855570
20	AX-167430879	0	36133369
7	AX-167177139	0	60090913
4	AX-168288912	0	72868332
4	AX-167222877	0	4432339
37	AX-168163363	0	13616262
4	AX-167206386	0	36464354
29	AX-168267112	0	22752547
23	AX-168176893	0	8820725
20	AX-167206196	0	48848965
1	AX-167504040	0	82302573
4	AX-168166884	0	24998627
38	AX-167380252	0	13694752
22	AX-167272303	0	2946374
7	AX-167459436	0	48261650
27	AX-167386396	0	6528931
3	AX-167374755	0	40625927
4	AX-167170069	0	6230176
23	AX-167394223	0	8560626
13	AX-167259925	0	47587912
12	AX-167347997	0	52072577
10	AX-167187939	0	63993380
10	AX-167355997	0	8731050
5	AX-167344045	0	64303155
34	AX-167364512	0	41422455
25	AX-167487588	0	29885917
4	AX-167487515	0	3096472
19	AX-168124182	0	41625643
1	AX-168285564	0	111259633
19	AX-167218295	0	29775214
3	AX-167356335	0	39327210
20	AX-167190804	0	37565126
26	AX-168263125	0	36282460
34	AX-167356187	0	27473924
6	AX-167261692	0	7548874
24	AX-168179398	0	23945497
17	AX-167249813	0	16722680
34	AX-167183285	0	34546309
13	AX-168258569	0	29328697
6	AX-167241888	0	21033425
28	AX-167427845	0	40647073
3	AX-168288660	0	4101204
2	AX-168282633	0	63309534
39	AX-167481766	0	54670966
7	AX-167451314	0	28598595
16	AX-168210789	0	23314087
9	AX-168189174	0	57393155
3	AX-167194278	0	50950909
25	AX-167206269	0	35142021
30	AX-167171091	0	29480730
2	AX-167231600	0	38828351
9	AX-167345050	0	24927524
22	AX-167345892	0	27630717
3	AX-168190256	0	54905808
28	AX-167492080	0	537454
18	AX-167362857	0	49424839
20	AX-167184612	0	17338708
8	AX-167234328	0	25569033
28	AX-168255104	0	34082956
35	AX-167444927	0	12734379
26	AX-167207559	0	17981464
27	AX-167258588	0	35623573
24	AX-168218648	0	2200500
13	AX-168262044	0	4572715
36	AX-167207489	0	26980770
29	AX-167347000	0	32227185
12	AX-167508477	0	65339863
39	AX-168209037	0	22337181
20	AX-167238775	0	10724055
23	AX-167169928	0	14851307
25	AX-167225224	0	22673684
7	AX-168133802	0	73159098
30	AX-167184825	0	16958436
30	AX-168193411	0	7983396
10	AX-167346329	0	63223434
19	AX-167497891	0	32053113
18	AX-167458505	0	41384527
32	AX-168286994	0	40094890
25	AX-167370007	0	36953800
18	AX-167383143	0	41803918
8	AX-167365542	0	63796637
22	AX-167392875	0	24552728
30	AX-168149426	0	26624395
38	AX-167237300	0	20312064
20	AX-167345959	0	32126020
37	AX-167162455	0	22596895
20	AX-167210243	0	43170435
24	AX-168131592	0	42040468
27	AX-167370382	0	2791948
4	AX-168163754	0	75219597
8	AX-168185650	0	55176160
15	AX-168253273	0	4401865
9	AX-167402840	0	6393475
20	AX-167377807	0	12390327
14	AX-167165985	0	34272918
19	AX-167213796	0	10874682
7	AX-168200147	0	53585840
19	AX-168248028	0	44731498
10	AX-168206789	0	58427801
3	AX-167438181	0	84263259
5	AX-167422114	0	87370029
5	AX-167384153	0	54244601
9	AX-167261639	0	4210466
1	AX-167486967	0	31429692
6	AX-168147610	0	68103790
0	AX-168226467	0	0
3	AX-167409700	0	64145645
26	AX-167504399	0	23665740
5	AX-167435986	0	16228292
5	AX-168285814	0	58334943
0	AX-168252341	0	0
25	AX-167352854	0	35927470
29	AX-167384086	0	32840228
19	AX-168147967	0	4537605
5	AX-167237477	0	35526998
39	AX-167451268	0	10958263
31	AX-167502804	0	32163711
7	AX-167214487	0	64611778
32	AX-167178523	0	32527375
19	AX-167259240	0	28987447
7	AX-168244905	0	10813300
31	AX-167442315	0	24119216
14	AX-167344723	0	7197146
39	AX-167467672	0	90701882
36	AX-168238393	0	8797563
38	AX-167345894	0	18907599
11	AX-168216702	0	37205438
17	AX-168143643	0	52604385
1	AX-168152421	0	107796266
33	AX-168197253	0	30212751
16	AX-167373995	0	10084530
37	AX-168219611	0	28691660
1	AX-167377008	0	27947116
21	AX-167491280	0	41059259
34	AX-167292305	0	5470322
39	AX-167381158	0	72117503
8	AX-167249719	0	7859843
1	AX-168129802	0	17461236
1	AX-167423386	0	13979888
6	AX-167436460	0	64659770
12	AX-168169603	0	51965681
5	AX-167206320	0	1817835
8	AX-167157069	0	6257749
17	AX-167425699	0	54516165
34	AX-168164539	0	5730571
13	AX-167248658	0	46469242
22	AX-167221286	0	1461977
10	AX-167216897	0	2759694
10	AX-167463000	0	56033570
25	AX-167165014	0	3635422
2	AX-167517015	0	14599234
8	AX-168181241	0	4008361
9	AX-167376422	0	17623549
4	AX-167255011	0	52725460
10	AX-168202893	0	55529149
22	AX-168197893	0	25286495
8	AX-168218301	0	14473016
20	AX-168273689	0	20887846
12	AX-167355490	0	51733563
9	AX-167439101	0	51048165
14	AX-167216991	0	52091026
22	AX-167237823	0	29842275
5	AX-167344596	0	10513195
39	AX-168125934	0	88779523
2	AX-168198584	0	2198220
30	AX-168132419	0	36867337
38	AX-167261683	0	21320389
21	AX-168203046	0	30374850
24	AX-167367678	0	16005179
1	AX-168220460	0	52459926
37	AX-167513575	0	14478025
15	AX-168236085	0	52657649
5	AX-167382139	0	8216459
32	AX-167186186	0	34704675
19	AX-167238304	0	28109294
2	AX-167467171	0	20472582
23	AX-167470776	0	45338207
16	AX-167408907	0	44032314
7	AX-167371227	0	7851908
4	AX-167171826	0	45471904
17	AX-167248478	0	24151720
12	AX-167491388	0	47811309
26	AX-167424851	0	34914899
22	AX-168240467	0	24681691
34	AX-167423669	0	5383811
16	AX-167456784	0	14505304
9	AX-167229580	0	46108358
6	AX-167220608	0	2185348
24	AX-167354092	0	31441191
5	AX-167359232	0	21972128
5	AX-168130937	0	81591834
28	AX-167209359	0	21748314
15	AX-167490709	0	53648430
3	AX-168258898	0	32174079
27	AX-168141888	0	20294971
5	AX-167392277	0	24395465
0	AX-167340634	0	0
13	AX-167512826	0	43450774
34	AX-167505532	0	12684936
2	AX-167435873	0	46014137
1	AX-167502029	0	118074821
4	AX-167389026	0	13306576
7	AX-167260020	0	24836209
22	AX-168169280	0	36142549
2	AX-167163072	0	44232961
2	AX-168162986	0	78027608
35	AX-167473385	0	14344269
20	AX-167201843	0	4092172
18	AX-168283263	0	40335991
21	AX-168173439	0	30817487
5	AX-168156684	0	28870623
4	AX-167228080	0	59690452
16	AX-167423000	0	23619588
28	AX-167488472	0	28000586
7	AX-167204039	0	44816348
6	AX-167398012	0	18477487
13	AX-167163861	0	566271
11	AX-167459447	0	22119340
5	AX-167215510	0	25169535
1	AX-167465402	0	118543510
25	AX-168137699	0	29493122
4	AX-167214184	0	25724872
25	AX-167497116	0	18409481
27	AX-167371066	0	38800630
25	AX-168231885	0	49571303
0	AX-167236193	0	0
19	AX-167420090	0	1345619
4	AX-168264932	0	83008007
26	AX-168221303	0	35945722
6	AX-168235074	0	55518906
18	AX-167211849	0	14768780
16	AX-167348474	0	35502292
7	AX-167406301	0	38975769
37	AX-167179592	0	31185373
27	AX-168240371	0	27532294
10	AX-168241836	0	35549575
8	AX-167461455	0	9235803
36	AX-167183957	0	12988997
17	AX-167502808	0	43280247
28	AX-167486818	0	12936029
32	AX-167487411	0	39184660
7	AX-167207088	0	36421884
19	AX-168221329	0	36226865
1	AX-167230817	0	2537029
26	AX-167378068	0	31190236
20	AX-167305263	0	55558548
33	AX-167343281	0	1012007
10	AX-168285680	0	11073472
15	AX-167158973	0	50383070
24	AX-167209519	0	40327193
8	AX-167176622	0	43081424
25	AX-168234875	0	898283
21	AX-167195674	0	7944728
34	AX-167403568	0	10247416
3	AX-167226490	0	91763128
4	AX-167351810	0	12584461
39	AX-167393194	0	108578027
28	AX-167474174	0	36088584
13	AX-167473029	0	12188540
32	AX-168202285	0	20816496
31	AX-167242242	0	5691591
22	AX-167265990	0	14726287
4	AX-168211880	0	61845913
31	AX-167167050	0	5049112
1	AX-168141970	0	102486584
5	AX-167185607	0	66737743
1	AX-167397102	0	77902688
26	AX-167426089	0	20148801
1	AX-168250155	0	59945922
14	AX-167230682	0	15279633
1	AX-167229123	0	66695166
26	AX-167418165	0	15490957
13	AX-167365643	0	23651510
15	AX-167495096	0	11211682
37	AX-167358612	0	15473711
19	AX-167353568	0	6937252
9	AX-167503363	0	41207961
3	AX-168269824	0	82170481
8	AX-167471712	0	46008064
36	AX-167337108	0	18062175
4	AX-167267341	0	37311793
23	AX-168188147	0	8098697
39	AX-167415321	0	77391551
16	AX-167216788	0	7106785
28	AX-167338662	0	10090115
27	AX-167366671	0	31162264
1	AX-167492240	0	107010945
18	AX-167471051	0	36453408
3	AX-167421355	0	31325579
18	AX-167428234	0	35586567
39	AX-167484790	0	107464192
36	AX-168131211	0	6838347
14	AX-167391242	0	44783178
7	AX-167468776	0	40597873
2	AX-167426468	0	30134498
16	AX-167517137	0	3667504
6	AX-167396153	0	68497706
19	AX-167245901	0	39926399
36	AX-167455030	0	11642365
1	AX-167480209	0	23204398
1	AX-167432022	0	21497679
2	AX-168288354	0	75045283
7	AX-167159117	0	59097979
24	AX-168231636	0	1457893
23	AX-167474224	0	38573461
30	AX-167497496	0	34727871
5	AX-167164713	0	57065357
1	AX-168125612	0	45549663
12	AX-167198141	0	26236254
4	AX-168181056	0	27827584
5	AX-167246846	0	16286565
4	AX-168245957	0	50269167
15	AX-167249009	0	18488609
2	AX-167227825	0	32181236
17	AX-167367655	0	22729954
24	AX-167505142	0	23401891
18	AX-167226955	0	7985347
9	AX-167442914	0	10641895
33	AX-168238655	0	6852525
25	AX-168242631	0	22803631
36	AX-167210829	0	20188286
32	AX-167418913	0	40657010
8	AX-168157107	0	48958958
35	AX-167410387	0	6487802
27	AX-167506969	0	39215245
23	AX-168187576	0	31330233
0	AX-167414791	0	0
13	AX-168190968	0	62270298
5	AX-167419006	0	82414979
32	AX-167191119	0	39175644
3	AX-167343606	0	54358532
7	AX-167264728	0	47171520
2	AX-167454381	0	78907406
17	AX-167196600	0	33670199
37	AX-167239766	0	15487827
2	AX-168208509	0	36412420
16	AX-167450707	0	11456758
10	AX-167441566	0	28425652
4	AX-167211241	0	55671725
8	AX-167179641	0	45731692
21	AX-167502643	0	19309700
16	AX-167345506	0	38363355
31	AX-167353587	0	17352002
11	AX-167245058	0	60612047
1	AX-167338604	0	106412786
5	AX-168184451	0	38952460
9	AX-167464477	0	23189686
2	AX-167421823	0	80311376
21	AX-168235279	0	47851115
8	AX-167461320	0	67945239
29	AX-167413022	0	4264790
39	AX-168129425	0	65143853
31	AX-167192760	0	19366981
30	AX-168289461	0	20165803
2	AX-168158675	0	81055809
22	AX-167469463	0	29474724
10	AX-167444081	0	68713208
3	AX-167225707	0	50705635
11	AX-167181825	0	67079449
16	AX-167194854	0	18040007
7	AX-167160330	0	32335141
2	AX-167241709	0	71479078
4	AX-167373262	0	62985412
22	AX-167360712	0	14198383
4	AX-167401113	0	29786447
17	AX-168283128	0	4433803
7	AX-167167084	0	70400166
32	AX-168215716	0	31057551
11	AX-167162462	0	41508710
26	AX-167183828	0	10407249
38	AX-168203809	0	4828353
2	AX-167364452	0	34636545
1	AX-168204909	0	108261520
21	AX-167250318	0	12429863
4	AX-167496822	0	50010387
25	AX-167460467	0	42671111
6	AX-167379485	0	22644566
27	AX-167181083	0	44178992
32	AX-167416568	0	29444844
29	AX-167199456	0	5597278
39	AX-167470853	0	30832635
18	AX-167515125	0	5012538
6	AX-168265861	0	45298050
8	AX-167347416	0	73054588
13	AX-167212894	0	60939998
20	AX-167483785	0	28875835
17	AX-167265374	0	59021503
13	AX-167162955	0	10330854
0	AX-168286807	0	0
0	AX-168152174	0	0
19	AX-167242672	0	48717361
29	AX-168133832	0	28838008
4	AX-167250212	0	17091411
20	AX-167199622	0	10648285
20	AX-167245747	0	34001415
13	AX-168153202	0	13374442
3	AX-168226027	0	76890713
18	AX-167408894	0	50775715
0	AX-167498948	0	0
23	AX-167197055	0	47163054
17	AX-167364527	0	51353585
5	AX-167257043	0	47726220
15	AX-168235165	0	7921356
27	AX-168262551	0	43045894
25	AX-168220726	0	4748681
5	AX-167168313	0	52107566
36	AX-168274261	0	7521308
4	AX-168157665	0	54748486
35	AX-167516573	0	24012173
25	AX-167261619	0	20600051
9	AX-167341036	0	51558140
10	AX-167221141	0	58800470
22	AX-167171299	0	38398020
1	AX-168137640	0	111114735
21	AX-167227535	0	47230404
6	AX-167468989	0	15819790
25	AX-167382531	0	28672064
14	AX-167212215	0	23636057
35	AX-167356804	0	13976082
26	AX-168257921	0	11376171
17	AX-167395993	0	57754067
14	AX-167475219	0	46334921
25	AX-167339792	0	41020882
26	AX-167214100	0	14587619
2	AX-167517928	0	21969236
30	AX-168228998	0	20089048
1	AX-167218238	0	100261710
31	AX-167427946	0	21470554
29	AX-167218645	0	24429002
38	AX-168150958	0	23005675
34	AX-167194038	0	35357685
26	AX-167357370	0	27415704
35	AX-167464689	0	7528031
0	AX-167505151	0	0
15	AX-167341981	0	54860286
36	AX-167212472	0	26161836
1	AX-167368677	0	118967518
15	AX-167446086	0	34339417
12	AX-167196889	0	28834747
0	AX-167377223	0	0
24	AX-167178453	0	30621881
22	AX-167232086	0	11692669
26	AX-168242945	0	23367771
36	AX-167337755	0	1072176
34	AX-167513030	0	36858130
23	AX-167184009	0	49421093
15	AX-168259299	0	28010786
6	AX-168130931	0	52646138
37	AX-168169345	0	21964722
8	AX-167347931	0	25609221
16	AX-168178475	0	11120504
23	AX-167225447	0	41896141
23	AX-167215909	0	3883715
17	AX-167509806	0	567641
14	AX-168149071	0	14817146
7	AX-167210677	0	13488920
37	AX-167488489	0	21759386
10	AX-167218196	0	4772947
1	AX-167397229	0	105227430
13	AX-168266020	0	17808147
15	AX-167217244	0	49597222
4	AX-167377182	0	17377078
1	AX-167190520	0	19305774
12	AX-168135722	0	40323818
30	AX-168246807	0	21752701
26	AX-167167058	0	19507286
1	AX-167176457	0	96262449
19	AX-167447908	0	43882175
9	AX-168083579	0	54211727
13	AX-167178598	0	47215144
6	AX-167243095	0	37059185
6	AX-167494412	0	24932488
11	AX-167183878	0	64274562
25	AX-167519196	0	3893099
4	AX-167187971	0	3386294
0	AX-168125848	0	0
8	AX-168241476	0	16701077
10	AX-167430984	0	61761205
1	AX-168202792	0	114070317
12	AX-167289920	0	22228281
9	AX-167389975	0	51133436
32	AX-167212677	0	10703177
4	AX-167427754	0	71431944
1	AX-167347724	0	95729906
5	AX-167195703	0	61681686
11	AX-167439611	0	8227037
24	AX-168239133	0	46669961
20	AX-167456641	0	47956066
8	AX-167434951	0	5904670
16	AX-167458233	0	28589452
24	AX-168165290	0	5426940
20	AX-168159263	0	12478988
25	AX-168127790	0	30323975
12	AX-168200947	0	29610660
36	AX-167241084	0	6882030
5	AX-167442389	0	69833633
6	AX-167385254	0	46729149
25	AX-167437873	0	44614986
0	AX-168187888	0	0
36	AX-167237920	0	12461308
18	AX-167517714	0	16680072
17	AX-168189092	0	56237624
23	AX-168208819	0	36720639
4	AX-167208797	0	60497512
16	AX-167223979	0	51590551
25	AX-167371987	0	45716542
2	AX-168135058	0	34561999
4	AX-167185758	0	67633926
1	AX-167242718	0	106056529
24	AX-167166492	0	45758005
22	AX-167413461	0	41142323
8	AX-167432769	0	62003747
12	AX-167192596	0	71567072
31	AX-167467387	0	20153702
24	AX-167399874	0	29048964
4	AX-167195826	0	25515746
27	AX-168204001	0	17168115
5	AX-167428101	0	85166184
18	AX-168207940	0	53560470
32	AX-167406894	0	25069988
15	AX-167383672	0	61581485
28	AX-167377905	0	31669078
2	AX-167425131	0	33307388
0	AX-167400640	0	0
35	AX-167384858	0	11055754
0	AX-168290239	0	0
17	AX-167257813	0	41521151
26	AX-168186621	0	199749
13	AX-167210904	0	44530854
34	AX-167226849	0	22298673
0	AX-167361800	0	0
25	AX-168193212	0	2354647
11	AX-167445728	0	22738684
3	AX-168283170	0	13609119
24	AX-167162570	0	34955095
3	AX-168201563	0	24913260
5	AX-168222434	0	73448471
10	AX-168216131	0	26873342
30	AX-167346842	0	39329720
7	AX-168248409	0	59343114
6	AX-168222910	0	54742928
39	AX-167435866	0	46698135
31	AX-167167765	0	23469353
30	AX-167394758	0	16392484
7	AX-168268652	0	33800011
3	AX-167272484	0	48012430
8	AX-167176161	0	2853155
15	AX-167374944	0	45112022
15	AX-168285448	0	38951293
9	AX-167369079	0	16343425
15	AX-168224806	0	17579988
7	AX-167360274	0	69291484
6	AX-167455204	0	26475469
13	AX-167158098	0	33661693
5	AX-168202596	0	17206633
3	AX-167433906	0	16310417
27	AX-167428510	0	37914304
3	AX-167210592	0	24567379
7	AX-167408898	0	25644422
25	AX-167481893	0	45794944
26	AX-168175996	0	12785883
19	AX-168221139	0	44376410
25	AX-167197061	0	42234309
5	AX-167401444	0	7350588
17	AX-168242123	0	50346116
0	AX-167470489	0	0
10	AX-168158993	0	21998036
21	AX-167338062	0	16801899
8	AX-167176199	0	38656208
9	AX-167419396	0	10967506
5	AX-167442591	0	69780075
1	AX-167511480	0	80487510
24	AX-168244207	0	7691953
2	AX-167488495	0	28282577
8	AX-167498146	0	56386358
2	AX-167397653	0	49220940
28	AX-167355957	0	29727642
13	AX-168152774	0	54198297
19	AX-167452901	0	12793955
18	AX-167393061	0	32230498
29	AX-167414585	0	36213196
18	AX-167164305	0	46966643
28	AX-168138811	0	5056956
1	AX-167395436	0	36707686
15	AX-168256095	0	36072929
12	AX-168223778	0	1646333
14	AX-167513590	0	58241437
21	AX-167181642	0	36272383
22	AX-168177988	0	19759800
37	AX-167264579	0	19722666
6	AX-168220163	0	74297575
14	AX-168203484	0	15163921
17	AX-168253659	0	18730630
4	AX-168154025	0	29227722
5	AX-167464536	0	58231496
19	AX-167245061	0	11431484
13	AX-167449818	0	19338381
4	AX-167372244	0	34763304
21	AX-168210290	0	44049037
3	AX-168129807	0	63570298
10	AX-167467834	0	46215123
10	AX-167398790	0	40134447
36	AX-168287906	0	22168144
1	AX-168194322	0	30903443
34	AX-167180333	0	33847000
6	AX-167180269	0	57742230
5	AX-168249439	0	26444207
29	AX-167500388	0	35181446
33	AX-168191540	0	8332878
26	AX-167374098	0	28062206
6	AX-167476545	0	9345748
6	AX-167412832	0	19316814
3	AX-167233845	0	29553263
2	AX-168273745	0	61583389
7	AX-167208324	0	14369373
24	AX-168154364	0	32800975
11	AX-167221004	0	12152915
2	AX-167433092	0	7843690
27	AX-168138411	0	44446926
3	AX-167338078	0	19957901
10	AX-167233993	0	44053055
35	AX-167305348	0	25513044
5	AX-167217205	0	33240118
25	AX-168267197	0	31123958
1	AX-167238851	0	10566630
13	AX-167173515	0	9084155
21	AX-168260458	0	20485775
15	AX-167494839	0	36843653
1	AX-168282922	0	53502247
12	AX-168234323	0	3056162
10	AX-168204886	0	20964521
9	AX-168154054	0	41324366
11	AX-167500378	0	41870350
0	AX-168273947	0	0
19	AX-168212041	0	35614938
17	AX-167424857	0	37376939
10	AX-168128613	0	41103991
21	AX-167423750	0	38126758
1	AX-168198759	0	62511104
11	AX-167182480	0	26080494
11	AX-167425978	0	23012514
6	AX-167340592	0	65470877
12	AX-167354328	0	20808579
0	AX-167394436	0	0
38	AX-167355431	0	7594019
18	AX-167364632	0	7033617
1	AX-167259643	0	86371186
12	AX-167463902	0	42593371
13	AX-168290066	0	22369997
33	AX-168150997	0	269568
12	AX-167469868	0	14438851
4	AX-168153606	0	24249796
3	AX-167403095	0	72495923
3	AX-167177004	0	28013331
39	AX-167375490	0	62582161
20	AX-168282844	0	23802320
30	AX-168139992	0	37093548
5	AX-167413896	0	68752078
23	AX-168125748	0	31372499
8	AX-167375551	0	11717648
39	AX-167383746	0	60479950
2	AX-167516241	0	217634
20	AX-168247098	0	1606183
3	AX-168254338	0	85063041
4	AX-168158930	0	46161510
1	AX-167201253	0	25283339
5	AX-168222096	0	636774
5	AX-167469457	0	41196812
39	AX-167473788	0	45149773
35	AX-167257572	0	12011892
28	AX-167261799	0	15293613
15	AX-167352269	0	12352284
21	AX-168259675	0	19029598
16	AX-168266632	0	19315970
5	AX-168142950	0	60000064
25	AX-167203393	0	26444106
10	AX-167389596	0	4019955
5	AX-168201223	0	78847242
15	AX-168144817	0	8139101
13	AX-168130997	0	46043533
33	AX-167184375	0	30565849
15	AX-167367184	0	8974790
14	AX-168222003	0	4304549
0	AX-168275186	0	0
22	AX-167201475	0	37037916
4	AX-167487742	0	20309038
34	AX-168136189	0	48351645
5	AX-168205019	0	50336695
6	AX-168248031	0	61962992
18	AX-167480512	0	37875243
35	AX-168228166	0	12581885
2	AX-167204064	0	31346562
20	AX-167382673	0	50869206
34	AX-167498019	0	46559857
5	AX-168157660	0	82131627
34	AX-167213742	0	49317734
4	AX-168177261	0	77201837
22	AX-167488981	0	44851885
13	AX-168278621	0	2847973
12	AX-167257417	0	66773768
17	AX-167198287	0	4227658
4	AX-167467905	0	85959220
4	AX-167413342	0	5740250
21	AX-168279434	0	36820031
1	AX-167407167	0	61354818
6	AX-167236493	0	7017493
26	AX-167478282	0	4913306
19	AX-168195361	0	36768969
2	AX-167506683	0	38276167
16	AX-167304192	0	20536013
14	AX-168286495	0	53915488
34	AX-167218044	0	23583519
18	AX-168200097	0	10651996
6	AX-167174544	0	55647544
34	AX-167233359	0	7468521
1	AX-167479115	0	70230183
3	AX-168210989	0	66121665
13	AX-167204973	0	25291131
30	AX-167225781	0	5863196
1	AX-167474389	0	16255835
29	AX-167162833	0	6959669
30	AX-168266850	0	22713315
27	AX-167159696	0	42991435
14	AX-167476283	0	11478788
12	AX-168175417	0	47445731
36	AX-168241799	0	15484562
5	AX-167466894	0	73111388
12	AX-168235664	0	27962352
23	AX-168240508	0	11246066
9	AX-167205848	0	53169405
24	AX-167381262	0	9003866
10	AX-167254968	0	57222906
14	AX-167159096	0	28518015
26	AX-168239681	0	5736337
25	AX-167340723	0	41020817
22	AX-167451247	0	52769287
34	AX-167413053	0	26748552
13	AX-167221548	0	58694230
10	AX-167433105	0	28448812
20	AX-168217682	0	48327832
5	AX-167513211	0	28152559
17	AX-167418169	0	41220491
12	AX-168166312	0	42234387
12	AX-168145972	0	9813890
2	AX-167372961	0	12794019
8	AX-167253876	0	13481117
36	AX-168213473	0	15677734
6	AX-167491794	0	19844580
33	AX-167414493	0	2469673
5	AX-168258027	0	75874729
15	AX-167421506	0	38591827
4	AX-167355676	0	67354112
4	AX-168242727	0	45405324
13	AX-167193941	0	9236212
11	AX-167437243	0	43484632
8	AX-167494461	0	15337306
39	AX-167398627	0	22468989
12	AX-167518795	0	49437445
1	AX-168225154	0	100546137
2	AX-168189625	0	2688025
32	AX-168232136	0	27845173
10	AX-168285843	0	24735753
21	AX-168135336	0	37565441
31	AX-167455595	0	13602448
37	AX-167416311	0	31649302
0	AX-167448962	0	0
37	AX-167492113	0	5546026
1	AX-167453497	0	44446563
22	AX-168161096	0	38383703
6	AX-167202583	0	74994613
13	AX-167216007	0	373300
3	AX-167187012	0	65446988
23	AX-167240457	0	32194565
1	AX-167158057	0	27617617
21	AX-167396778	0	25981788
31	AX-168211289	0	35982637
4	AX-167510659	0	20646330
11	AX-167171009	0	23445087
9	AX-167239053	0	50274634
27	AX-167486552	0	33237972
11	AX-167437971	0	21822249
24	AX-167341592	0	25043627
35	AX-168171604	0	4167769
9	AX-167518499	0	16326846
16	AX-167406345	0	34231568
25	AX-168284600	0	27227844
18	AX-167184000	0	12105502
9	AX-167245790	0	55525228
7	AX-167209409	0	54562026
39	AX-168190631	0	11479071
2	AX-167213616	0	68415071
26	AX-168224274	0	23697237
20	AX-168238634	0	53698962
20	AX-167353646	0	54046766
33	AX-168229596	0	31327739
5	AX-167250881	0	60331348
12	AX-167257338	0	1274374
37	AX-167336745	0	28525203
9	AX-167380440	0	59679161
4	AX-167450772	0	12497625
23	AX-167485243	0	44100629
15	AX-167399943	0	35608003
31	AX-167378956	0	30668182
11	AX-168146125	0	20926197
14	AX-167414803	0	14348925
21	AX-168145945	0	31413124
7	AX-167214933	0	63920435
11	AX-168204182	0	39162672
8	AX-168131636	0	19313160
26	AX-168216792	0	20054659
5	AX-167218158	0	19948713
37	AX-168170964	0	21102715
30	AX-168228195	0	9150670
18	AX-167354993	0	8641813
18	AX-167348180	0	36867276
17	AX-167359296	0	61184853
5	AX-167191833	0	30552337
27	AX-167434813	0	14765933
22	AX-167502653	0	23612358
9	AX-167240240	0	52707769
19	AX-167407225	0	15531478
22	AX-168129058	0	57612364
38	AX-167335568	0	9890502
20	AX-168200132	0	24754700
33	AX-168229963	0	21297554
0	AX-167497145	0	0
20	AX-167434205	0	50162229
8	AX-168193539	0	55305943
11	AX-168134339	0	37179603
13	AX-168158360	0	34961316
3	AX-167485133	0	9105166
6	AX-167452046	0	38008962
22	AX-167425014	0	57794462
10	AX-167395711	0	11477750
17	AX-168230527	0	19871016
4	AX-167158963	0	71508657
17	AX-168195571	0	28394485
35	AX-167190342	0	9272475
26	AX-167465669	0	22485429
31	AX-168130940	0	35285605
3	AX-168289295	0	44501991
12	AX-168137655	0	54035573
1	AX-167180828	0	27744745
28	AX-167179595	0	10241702
26	AX-167500494	0	31450122
9	AX-167355880	0	24771044
29	AX-167387203	0	25422385
3	AX-167224747	0	63606847
18	AX-167166102	0	27229307
1	AX-168148803	0	26833443
32	AX-167226295	0	32041048
5	AX-167439334	0	30737044
22	AX-167366164	0	30649640
17	AX-168288642	0	21583041
11	AX-167482369	0	43523961
31	AX-167377618	0	25446036
2	AX-167159688	0	45309512
35	AX-167243907	0	11904989
5	AX-167433086	0	14195416
19	AX-167255922	0	31202523
34	AX-167234739	0	36100871
10	AX-167392624	0	50737626
5	AX-167368861	0	76873895
30	AX-167371619	0	37263203
2	AX-168252991	0	64090009
11	AX-168245695	0	19314650
11	AX-167365013	0	14690240
33	AX-167174671	0	25160852
3	AX-167386734	0	54542110
37	AX-168267419	0	23903558
17	AX-167173823	0	14993869
33	AX-167450766	0	14369815
16	AX-167185215	0	25836248
25	AX-167204571	0	49432377
11	AX-167499140	0	2776472
14	AX-167246422	0	31249849
0	AX-167486974	0	0
18	AX-167421851	0	11972294
25	AX-167240439	0	13606608
11	AX-168160289	0	69747548
1	AX-167182666	0	101245457
19	AX-168250749	0	16285886
15	AX-168272983	0	13358093
20	AX-167386452	0	46523182
21	AX-167207942	0	44934888
6	AX-167490016	0	9298114
15	AX-168217375	0	13344522
19	AX-167460249	0	5498424
8	AX-167166655	0	70688361
4	AX-167486677	0	8519412
34	AX-167187305	0	32970178
19	AX-167341487	0	1975776
36	AX-168262849	0	29966531
21	AX-167367075	0	7207658
3	AX-168232680	0	32109032
19	AX-168163528	0	47675011
4	AX-167489099	0	9794696
2	AX-167351011	0	46593064
13	AX-167394160	0	14667185
37	AX-167173445	0	14410806
5	AX-168170693	0	27915228
22	AX-167370490	0	29730018
22	AX-167163817	0	43605991
3	AX-167215121	0	63100085
19	AX-167132689	0	5644091
15	AX-167249059	0	55573133
5	AX-168213733	0	26099861
20	AX-168280432	0	57608675
4	AX-167031170	0	5025746
36	AX-167250198	0	11454421
31	AX-167213114	0	1164851
3	AX-167356013	0	13163664
14	AX-168261137	0	21471499
10	AX-167337603	0	45304935
6	AX-167203911	0	54313760
7	AX-167373002	0	58707299
20	AX-96834103	0	24435393
11	AX-167393324	0	47162789
27	AX-168267619	0	29586513
22	AX-168142516	0	684849
10	AX-167470629	0	48484946
15	AX-167378559	0	43160038
12	AX-168129260	0	4772089
5	AX-167181304	0	9978632
2	AX-168152251	0	64827421
15	AX-168265892	0	42583106
14	AX-167492094	0	1897384
21	AX-167391346	0	23780262
5	AX-168258941	0	10642576
20	AX-168181064	0	26968636
9	AX-167168366	0	41733033
11	AX-167338286	0	19371830
20	AX-168130849	0	57785626
30	AX-167170820	0	21795754
22	AX-168288550	0	25098867
27	AX-168204158	0	15409017
3	AX-167445704	0	36529840
34	AX-168151732	0	47658296
34	AX-167175560	0	44716059
31	AX-168220174	0	35478312
29	AX-167463278	0	34663778
15	AX-168173677	0	52542591
6	AX-168197363	0	52052809
7	AX-168191589	0	76185458
15	AX-168215358	0	22265445
20	AX-168194925	0	48428941
11	AX-168129785	0	3562165
7	AX-167465888	0	79790169
31	AX-167478575	0	21243084
33	AX-167259390	0	31037587
27	AX-167176402	0	46190035
5	AX-168172494	0	19517991
32	AX-167515088	0	32182631
28	AX-167238093	0	1006247
5	AX-167213211	0	74369338
11	AX-167212410	0	67570368
3	AX-168212328	0	14840213
4	AX-167160617	0	17620228
26	AX-167170849	0	5841181
15	AX-167508214	0	14009076
3	AX-167431966	0	65814929
34	AX-167222732	0	27336974
16	AX-167426810	0	5809238
23	AX-168229531	0	30005092
39	AX-167353005	0	61097160
2	AX-167342641	0	27571776
7	AX-167406503	0	1256121
8	AX-168257239	0	26874540
17	AX-167464089	0	56924697
1	AX-167460908	0	110678992
29	AX-167378984	0	32492761
1	AX-167195048	0	66351130
24	AX-167251039	0	11460969
7	AX-168191034	0	502399
29	AX-168233589	0	26002304
8	AX-168270961	0	5174719
11	AX-167366049	0	52855540
34	AX-167239625	0	6215424
13	AX-167410971	0	32044240
5	AX-167437214	0	25205491
6	AX-167248379	0	79533080
9	AX-168109223	0	29722774
11	AX-167488938	0	29531056
5	AX-168271598	0	68253718
9	AX-168146139	0	36592037
14	AX-167365916	0	42000995
29	AX-167423814	0	31703588
11	AX-168240380	0	1030828
17	AX-167271362	0	51293213
8	AX-167248071	0	26841119
5	AX-168278174	0	86749735
8	AX-167375676	0	7480916
25	AX-168229844	0	22703515
16	AX-167193569	0	22221998
27	AX-168232039	0	25340649
3	AX-167426452	0	77649304
1	AX-167160609	0	72376783
38	AX-167409083	0	2986163
39	AX-167381230	0	94793780
28	AX-168276904	0	31961339
38	AX-167344040	0	19826962
24	AX-168252122	0	26248585
35	AX-167364847	0	7257741
25	AX-167426254	0	39692324
31	AX-167519938	0	10576907
22	AX-167398315	0	5906275
12	AX-168288050	0	2278276
38	AX-167487030	0	21112571
14	AX-167215616	0	10503625
33	AX-167401900	0	21331570
1	AX-167159553	0	42457866
0	AX-167493104	0	0
8	AX-167402953	0	47370713
3	AX-167192844	0	92752194
2	AX-167210130	0	35901003
15	AX-167495420	0	49744976
7	AX-167453588	0	36918464
8	AX-168278271	0	23042302
24	AX-167460264	0	9162434
33	AX-168150172	0	25615786
32	AX-167338107	0	38240877
35	AX-167338148	0	8113896
9	AX-168156625	0	24532905
7	AX-167370970	0	67819234
28	AX-167462185	0	16700972
7	AX-167412671	0	39889918
5	AX-167352683	0	42386341
24	AX-167257326	0	29897323
13	AX-167455570	0	44001560
3	AX-168152058	0	12217540
2	AX-168245691	0	3591178
1	AX-167264122	0	14069941
6	AX-167402080	0	10373957
10	AX-167352890	0	46188814
39	AX-167337368	0	51250695
4	AX-168289010	0	79614742
10	AX-167412314	0	46901219
20	AX-167194184	0	43560640
4	AX-168202848	0	87597895
10	AX-168215219	0	64354521
18	AX-167406768	0	19328269
12	AX-167422402	0	12149039
22	AX-168222203	0	25428232
4	AX-167188154	0	599533
25	AX-168141671	0	30441040
39	AX-168165783	0	102913230
20	AX-168135053	0	50690889
14	AX-167162127	0	4931181
10	AX-167386111	0	66650065
20	AX-167258635	0	13711302
5	AX-167399684	0	39717434
3	AX-168197106	0	45482710
10	AX-168231748	0	19650557
30	AX-168181145	0	3902341
6	AX-167343009	0	14202824
23	AX-168250827	0	22889061
25	AX-168219868	0	38266808
10	AX-167160891	0	60678878
18	AX-167400249	0	37537485
9	AX-168245815	0	19897589
5	AX-168279598	0	21402684
30	AX-167428783	0	1250065
9	AX-168206440	0	18579943
3	AX-167235399	0	9627844
6	AX-167221467	0	9361391
0	AX-168139209	0	0
24	AX-168271185	0	28433288
3	AX-167345481	0	85326508
38	AX-168256882	0	18596931
13	AX-167359168	0	27580243
6	AX-167183513	0	75716942
35	AX-168168075	0	6215861
13	AX-167162828	0	469872
25	AX-167216244	0	12340865
4	AX-167234126	0	73807561
12	AX-167492768	0	60725853
1	AX-167243521	0	36420747
4	AX-167510700	0	54710658
22	AX-167448716	0	40246069
20	AX-167397853	0	3874512
38	AX-167417414	0	14511867
6	AX-167503925	0	37409662
18	AX-168229362	0	22590116
21	AX-167432213	0	1249726
10	AX-167169941	0	40093777
39	AX-167388109	0	2937710
20	AX-167511013	0	55724476
27	AX-167272406	0	10983943
31	AX-167248469	0	26710886
2	AX-168220097	0	64763038
15	AX-167174719	0	43202764
9	AX-168246135	0	16164417
14	AX-167246832	0	53882349
4	AX-168201431	0	66614587
0	AX-167230352	0	0
10	AX-167384109	0	685597
31	AX-168237750	0	20349103
28	AX-167482311	0	13364802
21	AX-167197745	0	10808240
20	AX-167389270	0	33627646
8	AX-167363311	0	19972510
29	AX-167396905	0	36880631
26	AX-167225222	0	28850656
31	AX-167171933	0	38694090
35	AX-168203417	0	11231254
24	AX-168269514	0	12870016
18	AX-167263008	0	28493166
0	AX-168140583	0	0
20	AX-167251319	0	57038975
8	AX-167172712	0	21368441
16	AX-167240406	0	48879680
5	AX-167483631	0	61504905
17	AX-167474129	0	47931928
24	AX-167494606	0	22005152
30	AX-168210264	0	24112437
0	AX-167393098	0	0
12	AX-167177907	0	30195411
39	AX-168138379	0	66139564
22	AX-167194222	0	43320650
29	AX-168140047	0	14509492
6	AX-168202908	0	63820366
19	AX-167239248	0	32493579
13	AX-167431843	0	27477153
6	AX-167380413	0	29937653
39	AX-168217401	0	71058295
20	AX-167172647	0	41046576
26	AX-168238977	0	29261386
3	AX-168211535	0	71675872
11	AX-167345273	0	71419375
36	AX-167169782	0	25290071
10	AX-167408121	0	7271034
1	AX-168147916	0	65750196
30	AX-167511072	0	27364352
11	AX-167450645	0	26507696
36	AX-168188967	0	18030175
21	AX-167485926	0	25651758
33	AX-167209848	0	15001912
14	AX-167241625	0	57173339
14	AX-167427139	0	24816562
39	AX-168219522	0	106707705
12	AX-167426301	0	15044049
34	AX-167398789	0	40670763
24	AX-167419446	0	25593694
14	AX-167492280	0	12760074
6	AX-167231193	0	62442394
14	AX-167175102	0	42393985
23	AX-167409370	0	6975757
13	AX-167487099	0	27570544
12	AX-167347338	0	957191
22	AX-167426945	0	14418627
16	AX-168207366	0	7880437
4	AX-167378528	0	32730690
1	AX-168272024	0	14442506
18	AX-167267062	0	33075988
27	AX-168281294	0	26697794
5	AX-167459948	0	75199436
5	AX-167217306	0	34832801
11	AX-167408033	0	55527535
9	AX-167198526	0	18268115
20	AX-167338732	0	15061970
8	AX-168143404	0	59418457
5	AX-168233090	0	55783434
37	AX-167431791	0	20365296
25	AX-167458288	0	22272006
29	AX-167384861	0	33170345
6	AX-168214861	0	53039335
35	AX-167497307	0	22686825
16	AX-167214885	0	17768087
0	AX-167376749	0	0
24	AX-167175904	0	37071123
8	AX-167489600	0	48290852
15	AX-167387608	0	989743
15	AX-167497050	0	4305126
33	AX-167195058	0	2957577
10	AX-168189779	0	43659074
39	AX-167506152	0	6252462
25	AX-167460483	0	27925720
34	AX-167517005	0	50503095
26	AX-167450725	0	761013
5	AX-167360225	0	41814907
10	AX-167388735	0	35031420
1	AX-167244646	0	115097597
8	AX-168137162	0	53642198
26	AX-167422006	0	4652351
29	AX-168280126	0	32196639
27	AX-168227014	0	37850590
39	AX-167341866	0	51566283
22	AX-167468192	0	50970314
11	AX-167339953	0	39857421
35	AX-168286880	0	10558435
32	AX-167250123	0	37388083
11	AX-167264420	0	17083860
4	AX-167516329	0	48329142
37	AX-167261601	0	1411793
7	AX-167502030	0	72052714
27	AX-167340252	0	25741929
15	AX-167241299	0	61953555
29	AX-167161788	0	19053525
4	AX-167434570	0	58215625
12	AX-167177815	0	54192741
17	AX-168174712	0	35915387
27	AX-168159579	0	42695550
3	AX-167509753	0	88397161
32	AX-167190832	0	35231931
36	AX-167320618	0	22169735
28	AX-167461659	0	19138274
38	AX-167482379	0	10878215
8	AX-167448859	0	8060969
31	AX-168180889	0	38129205
20	AX-168263417	0	24145265
33	AX-167397465	0	7239542
7	AX-168201720	0	33410434
4	AX-167233027	0	53930721
34	AX-167168318	0	22065102
4	AX-167418974	0	82836335
38	AX-167401821	0	17657544
11	AX-167202744	0	9101483
25	AX-167418662	0	35723603
8	AX-167450833	0	2432013
10	AX-167512704	0	35248141
0	AX-167466427	0	0
34	AX-167430765	0	26243002
14	AX-168213946	0	8624491
18	AX-167270438	0	33281907
35	AX-168196714	0	22614894
18	AX-167395533	0	769149
37	AX-168208755	0	23923278
20	AX-167250836	0	20552367
5	AX-167165084	0	24856810
20	AX-168234590	0	28704483
11	AX-168233643	0	2194593
23	AX-168186318	0	41019036
0	AX-167365388	0	0
19	AX-167482438	0	26241181
9	AX-167441178	0	50922864
23	AX-167477052	0	45996937
22	AX-167158095	0	37302199
30	AX-167514505	0	1307933
8	AX-168172110	0	53300654
5	AX-168166021	0	439534
5	AX-167185551	0	28514298
35	AX-167383757	0	7343854
37	AX-167379456	0	10238014
30	AX-168128714	0	6419094
1	AX-167373927	0	105425943
15	AX-167408407	0	57440289
12	AX-167498957	0	66265478
19	AX-168284539	0	13875031
5	AX-167262390	0	57677172
5	AX-168198592	0	84468712
22	AX-167202507	0	22234893
16	AX-168210548	0	54061358
9	AX-167184615	0	49962821
24	AX-167500437	0	21162764
30	AX-167376746	0	36278592
36	AX-167251605	0	23809913
1	AX-167402542	0	49070059
35	AX-168146293	0	14494057
15	AX-168262195	0	5064548
11	AX-167460302	0	3241677
22	AX-167188873	0	28414506
23	AX-167305342	0	27777822
6	AX-167393312	0	39836906
19	AX-167430430	0	42499010
3	AX-168263700	0	55357942
27	AX-168208707	0	15030540
8	AX-167471249	0	55494559
35	AX-168126153	0	23984616
31	AX-168239763	0	26195377
18	AX-168200107	0	43919109
18	AX-167272343	0	50180121
0	AX-167476082	0	0
22	AX-167160554	0	44419931
35	AX-167502960	0	21881644
24	AX-167225561	0	25823039
6	AX-167471495	0	10044360
8	AX-167501485	0	59319831
15	AX-168161467	0	27085591
19	AX-168133160	0	32649244
27	AX-168168955	0	29699461
6	AX-168264493	0	41697327
10	AX-167435385	0	1424552
37	AX-167196379	0	27386570
5	AX-168125978	0	15519937
1	AX-167159414	0	64733765
1	AX-167164044	0	71481121
26	AX-167361030	0	3915729
3	AX-168155884	0	27111353
25	AX-167193308	0	44980089
33	AX-168229011	0	7201905
25	AX-167262244	0	2750785
7	AX-168145001	0	77574360
36	AX-167193839	0	98577
20	AX-167378590	0	48645466
11	AX-167238356	0	31006510
19	AX-168159413	0	21023386
7	AX-168216737	0	62219018
27	AX-168257953	0	39164437
29	AX-168250449	0	3752049
20	AX-168241968	0	57499414
12	AX-168136531	0	58851569
19	AX-167387997	0	39716339
23	AX-168225333	0	38626458
39	AX-168212105	0	58819622
10	AX-167247855	0	20042239
18	AX-168248855	0	33774127
39	AX-167497571	0	1538427
16	AX-167386669	0	20851628
6	AX-167357735	0	61939555
23	AX-168135503	0	42325990
22	AX-167223590	0	21223172
8	AX-168200381	0	15444900
10	AX-167469593	0	38083551
35	AX-167183563	0	5050467
20	AX-168280078	0	10424360
4	AX-167478265	0	83075721
32	AX-167419064	0	8912704
7	AX-168223213	0	18619409
35	AX-167356359	0	17186182
29	AX-167246757	0	10591044
38	AX-168155945	0	21441937
17	AX-167464797	0	60175583
38	AX-167360487	0	8051248
23	AX-168173200	0	45500634
9	AX-167240989	0	41055219
3	AX-167206559	0	29743485
6	AX-168233016	0	52625919
27	AX-167173049	0	34696204
20	AX-167400376	0	49072288
20	AX-167513824	0	44548564
9	AX-167413731	0	3485224
18	AX-167213166	0	39635184
37	AX-167461016	0	16841829
20	AX-168137921	0	56314955
5	AX-167501627	0	81398327
20	AX-167461877	0	51087736
4	AX-167439681	0	38990911
6	AX-167172916	0	69350159
15	AX-168186681	0	44852721
19	AX-167505322	0	14320132
10	AX-168142474	0	58094682
11	AX-167500978	0	53406418
3	AX-167336623	0	32207153
26	AX-168219360	0	28872896
3	AX-167179751	0	81607434
3	AX-167348721	0	41685750
39	AX-168230127	0	12602303
22	AX-167259577	0	10806825
18	AX-167366194	0	48637649
20	AX-167238225	0	18651423
1	AX-167266015	0	23889703
39	AX-168250964	0	80853282
16	AX-167468661	0	37060876
9	AX-168157647	0	16973358
5	AX-167373228	0	10884246
11	AX-167414036	0	67665860
11	AX-167492156	0	32933831
28	AX-168277874	0	36953631
26	AX-168202759	0	23616057
12	AX-168180912	0	38996212
5	AX-167240583	0	18143259
31	AX-167260900	0	8164320
7	AX-167375194	0	17507423
17	AX-168175167	0	22375453
8	AX-167379721	0	11871594
32	AX-167394364	0	37149010
1	AX-168221302	0	47110243
8	AX-167422255	0	51214790
30	AX-167505390	0	9699707
27	AX-167361969	0	36299597
4	AX-167344156	0	52627880
1	AX-167185203	0	46384767
4	AX-168147229	0	5865116
9	AX-167225059	0	28382969
29	AX-167360908	0	29504918
10	AX-167252183	0	33607825
9	AX-168221326	0	34075744
12	AX-167377489	0	43324813
25	AX-167158947	0	21947685
20	AX-167223822	0	30134943
35	AX-167246018	0	2299692
26	AX-167194516	0	35763356
1	AX-167188241	0	25052901
7	AX-167264337	0	29330481
29	AX-167206648	0	6646781
36	AX-168138269	0	24565269
9	AX-168175683	0	22533769
25	AX-168250490	0	11737180
9	AX-167500985	0	50852664
32	AX-168171382	0	38349132
22	AX-167229203	0	47538075
23	AX-167340432	0	7487585
9	AX-167254475	0	37131685
23	AX-168212379	0	800999
1	AX-167165872	0	25423212
1	AX-167233770	0	37463402
28	AX-167429545	0	34059166
16	AX-167466870	0	14349586
7	AX-167217577	0	34087327
36	AX-167187612	0	24649800
39	AX-167438658	0	34901041
19	AX-167408277	0	26091041
39	AX-167355184	0	4730182
2	AX-167363324	0	69668770
27	AX-167467069	0	44252987
33	AX-167487197	0	25758551
8	AX-167237152	0	56023384
6	AX-167251284	0	50017086
33	AX-168145809	0	17560714
36	AX-167237103	0	23813067
28	AX-167245272	0	30534435
20	AX-167378192	0	15629542
18	AX-168232301	0	20330644
32	AX-167461309	0	16885126
27	AX-167243006	0	1732735
6	AX-167215676	0	14011442
19	AX-167437601	0	23918604
3	AX-167500869	0	26554085
1	AX-167160050	0	96711201
6	AX-167427222	0	13635721
34	AX-168198744	0	39834877
26	AX-168263280	0	6065017
17	AX-167417694	0	401854
23	AX-167197067	0	5122140
9	AX-167191372	0	6829470
8	AX-168231797	0	37397681
33	AX-168210209	0	2938015
19	AX-167468636	0	7491874
6	AX-167258030	0	56555035
4	AX-167382854	0	51658995
3	AX-168162928	0	63577921
23	AX-167249607	0	29963753
6	AX-167229417	0	34392715
5	AX-167466810	0	70615752
28	AX-168276930	0	39637459
26	AX-167370232	0	2967447
20	AX-167399130	0	37984689
5	AX-167253504	0	71554733
27	AX-168268589	0	40666462
12	AX-167256182	0	16648384
28	AX-168147459	0	1816211
7	AX-167425866	0	29524180
36	AX-168288775	0	867434
7	AX-168141812	0	44127870
9	AX-167266895	0	45637366
22	AX-168252030	0	21869883
27	AX-167171197	0	44707886
26	AX-168232925	0	29226429
7	AX-167338763	0	65448710
14	AX-167410714	0	11892194
5	AX-168193518	0	88584347
8	AX-168177379	0	61182437
12	AX-167432854	0	1708368
9	AX-167265903	0	38089144
2	AX-167200088	0	15149639
16	AX-167350325	0	7660570
18	AX-167486848	0	46582676
21	AX-167499388	0	33878660
32	AX-167190782	0	40787237
4	AX-167339966	0	48320556
22	AX-167513519	0	53230141
39	AX-167399561	0	6613708
17	AX-167238514	0	11904074
26	AX-167225540	0	5986777
20	AX-168238072	0	41264412
25	AX-168129695	0	39062149
24	AX-167217439	0	5536864
14	AX-167260064	0	15457460
38	AX-167166777	0	17564507
19	AX-167158269	0	49318870
22	AX-167518406	0	11256181
5	AX-167468076	0	63587571
2	AX-167377331	0	41103840
1	AX-168134035	0	31191534
27	AX-167254681	0	29739361
1	AX-167379846	0	68951067
6	AX-167344324	0	11078955
2	AX-168244883	0	18034886
17	AX-167218991	0	41410494
3	AX-167506368	0	83005616
0	AX-168191768	0	0
23	AX-167395933	0	13893703
22	AX-167426843	0	364272
30	AX-168286379	0	19882653
20	AX-168266304	0	38643818
4	AX-168228419	0	25493526
23	AX-167411836	0	48496310
16	AX-168273173	0	8034047
37	AX-167350790	0	24667755
13	AX-168254187	0	55592613
39	AX-167406725	0	72715339
16	AX-168250397	0	43181622
31	AX-167169446	0	17282010
10	AX-167460266	0	20204546
0	AX-167360341	0	0
33	AX-167498590	0	16373163
29	AX-167196553	0	8073875
18	AX-168243479	0	22000024
30	AX-167204529	0	4428052
7	AX-167171927	0	15245772
3	AX-167214929	0	67997796
12	AX-167201101	0	62000199
1	AX-168257115	0	7084439
19	AX-168166480	0	26250688
38	AX-167232986	0	6940873
3	AX-167434342	0	89366628
3	AX-167172315	0	17342698
37	AX-167414375	0	3172402
13	AX-167168980	0	15735776
13	AX-167374902	0	8602173
4	AX-167413930	0	86925264
34	AX-167498199	0	46432868
22	AX-167485500	0	7525272
26	AX-167430069	0	17142345
11	AX-168206333	0	58400954
6	AX-167396036	0	63658191
39	AX-168230158	0	73351876
34	AX-167244577	0	4638801
27	AX-168263869	0	43175056
8	AX-167349215	0	45102270
5	AX-167205855	0	68275261
14	AX-167379182	0	37222780
8	AX-167470542	0	9579282
20	AX-168185105	0	57546560
16	AX-168256446	0	13485840
27	AX-167341440	0	42586522
31	AX-167388054	0	3390622
17	AX-168289930	0	11033399
16	AX-167458560	0	39944334
21	AX-167230299	0	17564404
39	AX-168253901	0	98863707
27	AX-167506002	0	46157686
20	AX-167162132	0	20675477
1	AX-167175005	0	117696021
11	AX-167234927	0	18334908
9	AX-167241324	0	40556632
22	AX-167503266	0	32204638
8	AX-168172417	0	24829578
10	AX-167499936	0	21017486
13	AX-168286908	0	58945475
9	AX-167267413	0	39397597
16	AX-167160980	0	36176190
8	AX-168236177	0	58197049
18	AX-167386180	0	28955234
1	AX-167228871	0	18619680
27	AX-167164648	0	40015866
5	AX-167266908	0	86569939
17	AX-167361830	0	20730983
26	AX-167432801	0	32171389
23	AX-167271703	0	46175229
11	AX-168140644	0	40977772
20	AX-168287165	0	31890014
12	AX-167393060	0	69883029
13	AX-168227540	0	26788557
15	AX-168280464	0	49930174
1	AX-167348899	0	83956391
2	AX-167413971	0	20731903
1	AX-168167785	0	55977644
3	AX-167362451	0	74624464
4	AX-167386702	0	84908587
1	AX-168267043	0	45624086
3	AX-167166369	0	87230403
1	AX-167160578	0	63691088
26	AX-167195492	0	3423056
18	AX-167164770	0	32539483
15	AX-168254016	0	28363672
28	AX-168239157	0	39581332
20	AX-167230280	0	18125544
22	AX-167409957	0	4884165
28	AX-167348096	0	14989965
11	AX-167222720	0	16456322
0	AX-168135704	0	0
5	AX-167243299	0	35966842
20	AX-167249465	0	16668197
4	AX-167160410	0	74535090
23	AX-168267548	0	26344633
25	AX-167209914	0	43369783
8	AX-167237580	0	29098248
7	AX-167504961	0	78465522
17	AX-167335484	0	25690039
3	AX-167257749	0	62337766
15	AX-167385339	0	39704023
3	AX-168136481	0	28785880
29	AX-167215594	0	12826872
10	AX-167232060	0	37390491
34	AX-167172234	0	19274715
13	AX-167453866	0	46405066
7	AX-167335750	0	80146988
0	AX-167193729	0	0
39	AX-168258822	0	19021815
0	AX-167527526	0	0
10	AX-167365268	0	20120184
11	AX-168190270	0	19902519
5	AX-167295520	0	20839308
3	AX-167160139	0	72224813
0	AX-168273785	0	0
39	AX-168204696	0	41822010
36	AX-167386405	0	11507987
34	AX-167420138	0	48298030
29	AX-167499176	0	34206043
0	AX-168234273	0	0
27	AX-167254851	0	45456629
33	AX-168279723	0	3940892
20	AX-168128329	0	38740683
24	AX-167390835	0	12093200
13	AX-167480394	0	5591583
20	AX-167337092	0	54174913
3	AX-167210479	0	73039146
5	AX-168172396	0	84113796
10	AX-168145439	0	15592697
24	AX-167192274	0	29681733
24	AX-167400903	0	32120359
39	AX-167351665	0	20320690
13	AX-167387401	0	42346830
20	AX-167360001	0	51684547
21	AX-168146792	0	25349846
3	AX-167213061	0	74743784
16	AX-167232096	0	13067051
9	AX-167161854	0	28452447
1	AX-167444756	0	83748709
24	AX-168279436	0	36493925
5	AX-167221221	0	46390199
14	AX-167416040	0	54337546
6	AX-168285447	0	69392347
14	AX-167253994	0	31261259
0	AX-167233947	0	0
10	AX-167252994	0	2519899
7	AX-168145289	0	40065690
28	AX-168195440	0	10024346
39	AX-168289896	0	57251700
11	AX-167412842	0	33259255
4	AX-167186281	0	10100525
25	AX-167257814	0	50261766
6	AX-167165328	0	17082721
30	AX-168223116	0	11793537
4	AX-168175004	0	80344576
6	AX-167366281	0	51222063
5	AX-168287071	0	30315334
22	AX-167465409	0	53954399
31	AX-167371194	0	4011783
22	AX-168263951	0	11487446
12	AX-167408737	0	56896804
24	AX-167213244	0	29614569
2	AX-168274540	0	55178417
0	AX-167387713	0	0
20	AX-168190240	0	35028263
2	AX-167431928	0	7069315
6	AX-168271208	0	10958439
34	AX-167438900	0	18992455
23	AX-168279525	0	2796789
26	AX-167220379	0	17281851
7	AX-167348732	0	58205381
20	AX-168208875	0	49137384
14	AX-168201193	0	7952124
1	AX-167362015	0	101735621
33	AX-168281707	0	21574970
30	AX-168246033	0	28213842
12	AX-167442228	0	10742086
3	AX-168200624	0	25461829
17	AX-167184059	0	35846564
15	AX-167237097	0	27980690
36	AX-168233023	0	30189564
20	AX-168276625	0	34711687
17	AX-167462721	0	62137750
13	AX-168179295	0	5505203
10	AX-168201105	0	50769448
8	AX-167462948	0	6437184
15	AX-167224915	0	26443322
26	AX-167270957	0	22488531
17	AX-167175070	0	16116153
13	AX-167492225	0	59872206
29	AX-168192436	0	2326838
13	AX-167220244	0	44461239
23	AX-168224830	0	20126487
39	AX-167392563	0	40861293
21	AX-167358360	0	37989986
11	AX-167489412	0	70055095
9	AX-167236329	0	7211334
12	AX-167448516	0	13939833
37	AX-167245951	0	24414747
3	AX-167256262	0	63511377
10	AX-167253440	0	66546002
31	AX-168177662	0	20702585
1	AX-167517421	0	58743179
20	AX-167348669	0	3056125
21	AX-167413777	0	13601953
4	AX-167377802	0	55525422
8	AX-167482641	0	41346584
35	AX-168208309	0	15066289
7	AX-167367151	0	5271351
17	AX-167436152	0	21198455
15	AX-167260301	0	53039882
15	AX-167419083	0	2243953
5	AX-167272690	0	21129818
1	AX-167393579	0	76700905
19	AX-167345333	0	33585120
28	AX-168277983	0	33721964
3	AX-167418062	0	84305999
26	AX-168205917	0	25754124
5	AX-168269150	0	21482657
21	AX-168217458	0	45856480
16	AX-168265239	0	50177361
1	AX-168233359	0	66431075
6	AX-167234006	0	32735637
23	AX-167271579	0	9992281
2	AX-168215645	0	69204124
9	AX-168229205	0	37906126
20	AX-167171294	0	20628077
5	AX-167473659	0	4917567
32	AX-168191031	0	7794322
29	AX-167214521	0	17610402
7	AX-168014477	0	42975143
37	AX-168137647	0	7003549
3	AX-168249252	0	70767550
13	AX-168205433	0	45108935
19	AX-167169437	0	31044561
15	AX-167512610	0	53405528
31	AX-167231723	0	20994594
3	AX-167259297	0	52173145
14	AX-168147026	0	19045547
30	AX-167373981	0	9138827
22	AX-168190638	0	22720750
19	AX-167443719	0	24949446
9	AX-167209567	0	10318405
29	AX-167339697	0	10487686
22	AX-167336619	0	19365409
30	AX-167251138	0	21405238
13	AX-167257815	0	38538321
11	AX-168258186	0	45364882
23	AX-167399675	0	36141996
12	AX-167475650	0	72244340
10	AX-167174402	0	61694467
10	AX-167389241	0	62983704
2	AX-167393917	0	25183610
33	AX-167231435	0	3007986
18	AX-167211359	0	54316108
20	AX-167502662	0	48968086
7	AX-168178854	0	62781548
14	AX-167190492	0	2768893
21	AX-168285673	0	26309302
20	AX-168248462	0	4138528
3	AX-167189124	0	48594749
16	AX-167487972	0	19652583
15	AX-168234760	0	30064437
28	AX-167364530	0	31308951
21	AX-167480717	0	7007927
18	AX-167464940	0	5637852
34	AX-167384803	0	28925859
6	AX-168131510	0	32688805
21	AX-167195418	0	22741662
21	AX-167484964	0	596085
17	AX-167201950	0	49876635
15	AX-168162099	0	48601667
21	AX-167340633	0	43612681
28	AX-167331742	0	35021139
19	AX-167218562	0	46292104
18	AX-168284780	0	23516359
1	AX-167351639	0	26451196
16	AX-168135445	0	26553883
5	AX-167223073	0	5533161
8	AX-168152885	0	5193664
2	AX-167489579	0	2557794
1	AX-167356418	0	113447950
26	AX-167512070	0	30416502
6	AX-167375529	0	25665868
31	AX-167519245	0	19887259
25	AX-167484177	0	32506587
13	AX-168278294	0	11952533
