## Supplemental File S1 for "Dog10K_Boxer_Tasha_1.0: A long-read assembly of the dog reference genome" (part 3 of 3)

9	AX-168241950	0	11775420
9	AX-168276032	0	8315810
2	AX-167185227	0	55709234
4	AX-167305319	0	12402667
2	AX-168227997	0	3450842
17	AX-167158068	0	12202024
2	AX-167466726	0	53866280
30	AX-167346546	0	5247160
17	AX-168192143	0	15516963
8	AX-168218966	0	70061352
12	AX-167168789	0	55119448
5	AX-168192035	0	53334771
0	AX-167482134	0	0
23	AX-167501180	0	43918234
24	AX-167444969	0	14873425
29	AX-167206963	0	31876337
8	AX-167490918	0	50879736
1	AX-167254233	0	48789627
16	AX-167463162	0	26699040
15	AX-167355391	0	47565541
4	AX-167465884	0	72035427
39	AX-167424001	0	72520491
28	AX-167369488	0	17950928
22	AX-167175791	0	52309943
38	AX-167411489	0	15505476
6	AX-168200264	0	37794586
35	AX-167348933	0	6267753
15	AX-167368935	0	16334321
19	AX-168176340	0	12158723
39	AX-168280508	0	7149147
17	AX-167454856	0	56716351
13	AX-167336678	0	31655082
7	AX-167442146	0	29225628
14	AX-167496347	0	35692006
35	AX-168222839	0	16030793
2	AX-168232436	0	30556866
39	AX-167400414	0	27483260
8	AX-168146399	0	6179468
22	AX-167247331	0	17927901
10	AX-167237947	0	38117780
13	AX-167358492	0	40115000
21	AX-167417361	0	49890808
11	AX-167403098	0	67054642
21	AX-168175890	0	31042706
6	AX-168216935	0	72349804
27	AX-167362125	0	39789963
18	AX-168277794	0	13709198
6	AX-167243891	0	34020507
33	AX-167248477	0	17966529
27	AX-167394166	0	21486339
29	AX-167436381	0	2085559
22	AX-167411798	0	2301520
31	AX-167424111	0	22432932
27	AX-167205114	0	33218763
39	AX-167387667	0	20140624
23	AX-167359219	0	28401687
17	AX-167447456	0	42114744
5	AX-167213868	0	61852341
11	AX-167380201	0	44945852
22	AX-168189926	0	23070310
24	AX-167423066	0	32615936
31	AX-167212421	0	34990419
19	AX-167418009	0	45914420
1	AX-168146690	0	59887088
16	AX-167386931	0	16429179
29	AX-168154791	0	39189027
17	AX-168264038	0	52066951
6	AX-167356352	0	73871169
9	AX-168126081	0	22028226
16	AX-167299286	0	45662038
22	AX-167215342	0	25013847
10	AX-168263456	0	56070394
4	AX-167500915	0	10386468
1	AX-168244559	0	43423650
39	AX-168170306	0	69522834
5	AX-168147679	0	42780324
10	AX-168166287	0	26900397
7	AX-167207379	0	49751383
18	AX-167255640	0	47965491
15	AX-168263468	0	35433075
4	AX-168177001	0	72246865
4	AX-168133508	0	15633942
27	AX-168271277	0	34703142
9	AX-167488242	0	49854068
7	AX-167225560	0	60573228
2	AX-168290556	0	31444145
26	AX-167445867	0	20860000
6	AX-168249930	0	64229482
22	AX-167216931	0	47604999
4	AX-167169499	0	62311041
10	AX-167163811	0	13094534
11	AX-167363454	0	52512923
11	AX-168171061	0	58453168
11	AX-167223518	0	33601834
24	AX-167164176	0	16933224
9	AX-167194294	0	32784379
23	AX-167175902	0	31052023
24	AX-168289902	0	37698337
1	AX-167247793	0	79002236
36	AX-168262701	0	16840852
34	AX-167253698	0	27416387
38	AX-167172609	0	14835932
0	AX-168133419	0	0
9	AX-167468741	0	52624662
11	AX-167369659	0	5989371
1	AX-167387881	0	38088265
7	AX-167390423	0	28214328
39	AX-167383682	0	5235149
6	AX-167432883	0	5145827
25	AX-168260897	0	4774302
25	AX-167356722	0	39468040
6	AX-168170428	0	34186189
5	AX-168140860	0	64531928
7	AX-167183494	0	75532608
26	AX-167348499	0	31822011
0	AX-168273435	0	0
25	AX-168229565	0	40248883
19	AX-167396534	0	51772420
2	AX-167390674	0	14025046
7	AX-167223832	0	52166028
18	AX-168214496	0	33263760
23	AX-167481419	0	5918871
22	AX-168257002	0	59685165
35	AX-167252082	0	18611508
18	AX-167395983	0	52466955
9	AX-167263402	0	34351480
17	AX-167241318	0	56331336
22	AX-167416581	0	37138821
13	AX-167387916	0	31950807
13	AX-167363249	0	38728562
19	AX-167215833	0	43754010
17	AX-168263715	0	8412393
26	AX-167463277	0	35029390
25	AX-167436111	0	34918596
10	AX-167178866	0	33581830
4	AX-167366313	0	18280610
18	AX-168149410	0	52669672
2	AX-167460437	0	71251129
13	AX-167400123	0	46462249
3	AX-167269138	0	54652681
39	AX-167474766	0	88938621
14	AX-167358536	0	54188607
17	AX-167336355	0	21537913
39	AX-168157850	0	81230935
12	AX-167380239	0	3131895
8	AX-168258634	0	6518601
6	AX-167516367	0	15938190
1	AX-168201954	0	110386671
17	AX-167239249	0	3871810
34	AX-167247425	0	15500946
3	AX-167212011	0	59645847
10	AX-167407143	0	38997632
12	AX-167454963	0	1212719
26	AX-167220380	0	17667086
7	AX-167444654	0	12076856
5	AX-167363226	0	50021095
37	AX-167432336	0	11575163
5	AX-167388985	0	57913209
28	AX-167297727	0	1482648
14	AX-167198540	0	38000857
31	AX-167167563	0	20660910
3	AX-167214065	0	37370081
2	AX-167217504	0	64143854
33	AX-168187744	0	16027242
12	AX-167447209	0	46776261
12	AX-167370460	0	33087130
37	AX-167435823	0	16139760
17	AX-167241169	0	11599968
27	AX-168234066	0	14738803
7	AX-168251754	0	51807345
5	AX-168237085	0	56531994
8	AX-167206169	0	70699723
27	AX-167180238	0	9063055
21	AX-167213695	0	36192869
24	AX-167473135	0	26916304
7	AX-167423468	0	57789633
19	AX-167351688	0	50488788
5	AX-167440632	0	68365811
31	AX-167454527	0	24869463
10	AX-167221755	0	15370621
39	AX-167513496	0	53814392
6	AX-167196038	0	69170721
24	AX-167487432	0	35869821
1	AX-167207797	0	59275075
9	AX-167198809	0	6543942
2	AX-167484803	0	40755928
5	AX-167192783	0	59862051
1	AX-168173858	0	120352362
38	AX-167430105	0	6385650
20	AX-167490881	0	40571299
9	AX-167170411	0	32342677
29	AX-168275537	0	28313634
1	AX-167237255	0	93846333
21	AX-167403579	0	13440562
24	AX-167346337	0	45668882
13	AX-168252181	0	25648551
20	AX-167424609	0	26614997
35	AX-167272554	0	8030156
25	AX-168251017	0	49658359
7	AX-167445118	0	31388807
6	AX-168223077	0	39833375
26	AX-167392898	0	29394380
23	AX-167235888	0	21737305
25	AX-167229803	0	29493122
28	AX-167219061	0	9977808
39	AX-167391972	0	100529893
4	AX-168206445	0	68172536
32	AX-167168402	0	16140715
25	AX-167199850	0	9768901
6	AX-168189730	0	64129569
3	AX-167243509	0	69354524
21	AX-167304812	0	40448874
21	AX-168258432	0	14547339
1	AX-168267578	0	15483556
4	AX-167421108	0	21850849
12	AX-167223540	0	17897052
25	AX-167249986	0	10236725
20	AX-168267100	0	3827581
39	AX-167757637	0	33893157
15	AX-168153247	0	21053059
8	AX-167244364	0	30862372
33	AX-167455022	0	25673334
11	AX-168194651	0	60170686
0	AX-167392312	0	0
4	AX-167363290	0	45525419
9	AX-168189856	0	1036642
15	AX-168144266	0	10193212
25	AX-167165643	0	34721697
36	AX-167205997	0	13042812
6	AX-167216857	0	54257916
15	AX-167374959	0	6398662
7	AX-167178161	0	32527433
6	AX-168110254	0	32449950
3	AX-167224861	0	77142222
5	AX-167366522	0	54450737
1	AX-168252282	0	73740079
34	AX-167206793	0	26855128
38	AX-167489838	0	17670144
32	AX-167250454	0	14607243
25	AX-167417755	0	16740420
21	AX-168268351	0	18265681
33	AX-167462444	0	24658132
25	AX-167458192	0	29870800
15	AX-168265529	0	1638864
23	AX-167388323	0	26543021
6	AX-167420140	0	17185422
30	AX-168257311	0	10758155
27	AX-168224331	0	19636126
10	AX-168180622	0	65560421
24	AX-167242580	0	23498534
9	AX-167160488	0	57037898
22	AX-167186103	0	10252558
12	AX-167470501	0	4084375
8	AX-167407366	0	43332371
11	AX-167426347	0	60281614
28	AX-167394401	0	16926369
21	AX-167443279	0	5955446
32	AX-167209874	0	28043521
32	AX-167168329	0	31583122
7	AX-167220837	0	32775396
31	AX-167428022	0	7594854
34	AX-168217955	0	20192848
5	AX-167169795	0	3499092
3	AX-167387060	0	72591852
1	AX-168224636	0	111413370
2	AX-167158976	0	17201269
3	AX-168274011	0	67478878
25	AX-167456843	0	16488359
19	AX-167239929	0	11717847
33	AX-168190192	0	12726688
18	AX-168173591	0	29531691
22	AX-168223793	0	46734256
17	AX-168228139	0	37538565
30	AX-167341887	0	8953699
25	AX-167228006	0	36157624
5	AX-168148615	0	64012609
11	AX-167351703	0	66763857
3	AX-167516031	0	47250363
30	AX-167254738	0	35614410
1	AX-167214765	0	6870469
38	AX-168231562	0	20078516
0	AX-167448724	0	0
38	AX-167375322	0	20634055
0	AX-168228863	0	0
34	AX-167305475	0	20207584
32	AX-167252022	0	41462401
22	AX-167255520	0	51621724
30	AX-167214804	0	17274131
18	AX-167190311	0	32479137
7	AX-167304755	0	32654896
10	AX-168232498	0	49529655
25	AX-167207675	0	48890880
1	AX-167366309	0	80181450
14	AX-167187028	0	10895309
5	AX-167414351	0	84758394
1	AX-168282244	0	58811363
30	AX-167456760	0	33426540
21	AX-167175009	0	39688463
32	AX-167397442	0	31147363
19	AX-167378710	0	11095696
39	AX-167501781	0	71098877
5	AX-167404880	0	45656039
0	AX-167429536	0	0
17	AX-167404787	0	46117465
14	AX-168128246	0	22151892
19	AX-168232799	0	9922078
13	AX-167229343	0	27698969
26	AX-167360897	0	34478312
0	AX-167166099	0	0
28	AX-167340240	0	8500072
18	AX-167338576	0	44308191
28	AX-168235032	0	39699393
18	AX-167251420	0	38942182
12	AX-167189009	0	14676881
17	AX-168134751	0	28619008
21	AX-168179285	0	37336881
2	AX-168267598	0	35204911
39	AX-167358652	0	18429846
20	AX-167456389	0	28939271
8	AX-167404926	0	63719237
17	AX-167364244	0	58185904
2	AX-168160811	0	18239854
11	AX-167335562	0	19915070
8	AX-167178564	0	60871828
33	AX-167224200	0	14602676
17	AX-168130722	0	8236658
17	AX-168257566	0	7077325
9	AX-167442276	0	14189533
24	AX-167517105	0	45722116
1	AX-167177109	0	51419274
12	AX-168190837	0	65671719
15	AX-167461007	0	24964228
25	AX-168269683	0	38346227
39	AX-168262469	0	23963194
38	AX-167343000	0	22172091
13	AX-168178225	0	60958976
7	AX-167373861	0	48113809
30	AX-168276279	0	26797282
12	AX-167202297	0	43687509
4	AX-167335606	0	19344217
1	AX-168241752	0	67220645
12	AX-167372489	0	36235133
13	AX-167241780	0	21260464
15	AX-167393542	0	43626739
12	AX-167271616	0	63691306
5	AX-168186529	0	59495017
20	AX-167186582	0	15803973
14	AX-167350605	0	30805427
6	AX-167396799	0	54109893
13	AX-168200912	0	21452383
37	AX-167206356	0	30115910
39	AX-167341320	0	795137
16	AX-167264555	0	49989065
18	AX-167489871	0	27182626
37	AX-167369051	0	12223834
8	AX-167224695	0	15108769
1	AX-168188536	0	107601346
23	AX-167165602	0	24755845
18	AX-167500776	0	11688280
5	AX-167506567	0	54046867
11	AX-167181375	0	55285079
9	AX-167238529	0	28483702
19	AX-167230519	0	40331581
4	AX-168142731	0	78224098
24	AX-167181192	0	12928206
1	AX-167351390	0	14184142
16	AX-167444179	0	11456911
8	AX-168178961	0	41456528
11	AX-168126577	0	16432830
37	AX-168203996	0	17069488
17	AX-168175465	0	50658662
6	AX-167406289	0	18635600
0	AX-167444181	0	0
31	AX-167178818	0	2230845
15	AX-167352039	0	34921630
29	AX-168138929	0	36477377
8	AX-168213124	0	56682345
34	AX-167272428	0	27321380
13	AX-167169487	0	39507396
26	AX-167499574	0	11901604
31	AX-167446419	0	16352693
3	AX-168198670	0	27548083
22	AX-167410302	0	28341436
21	AX-168154294	0	29092509
14	AX-167169855	0	50091287
9	AX-167261132	0	26053925
32	AX-167384224	0	24933936
21	AX-167200755	0	49581626
23	AX-167190967	0	42792515
36	AX-168140648	0	20512257
9	AX-168148152	0	2669898
5	AX-167414446	0	62437169
19	AX-167406060	0	28465871
11	AX-167166351	0	36929394
21	AX-167411032	0	22599505
35	AX-168262942	0	14800693
31	AX-167238393	0	8343372
20	AX-167162151	0	31869896
1	AX-168209529	0	93969805
39	AX-168227986	0	58828494
37	AX-168232750	0	14902962
13	AX-168273792	0	37414884
11	AX-167162436	0	27113043
31	AX-168262148	0	36498147
31	AX-167248001	0	17110710
0	AX-167475025	0	0
15	AX-167392542	0	16369266
6	AX-168218081	0	15404310
14	AX-167370083	0	9589692
17	AX-167185243	0	49590572
13	AX-167239464	0	27896968
35	AX-167190396	0	11241011
39	AX-168230116	0	21766196
22	AX-168274525	0	47176888
4	AX-167183274	0	62386630
33	AX-168209666	0	4933929
3	AX-167390343	0	25365228
3	AX-167160483	0	56169359
8	AX-167469930	0	59930464
25	AX-167431991	0	30997068
21	AX-167203741	0	42568955
38	AX-168276347	0	4041994
10	AX-167385206	0	52747909
18	AX-168278989	0	17921654
34	AX-167211192	0	11768631
1	AX-168218249	0	116155247
16	AX-167196123	0	38372942
7	AX-168133027	0	32907389
15	AX-168198933	0	18634546
25	AX-167467744	0	45458388
16	AX-167410732	0	54349195
10	AX-168215095	0	22860852
10	AX-167203052	0	47834311
5	AX-167213370	0	43261581
2	AX-167506191	0	72837379
5	AX-168163625	0	16816185
4	AX-167160051	0	28306617
35	AX-168260528	0	10319690
13	AX-167452100	0	49182332
6	AX-168278946	0	13024923
1	AX-167425579	0	28602915
15	AX-167271938	0	9147237
18	AX-168056945	0	18280520
17	AX-167176007	0	49700295
13	AX-167264589	0	16301797
10	AX-167225039	0	67478982
24	AX-167433841	0	43480518
1	AX-167346239	0	114450364
35	AX-167177245	0	2966152
11	AX-167182816	0	61924784
10	AX-168231026	0	52546866
11	AX-167408056	0	71476196
34	AX-168207452	0	37964314
23	AX-168184099	0	43136484
5	AX-167454022	0	66740268
23	AX-167215541	0	1541500
7	AX-168057048	0	40854342
15	AX-167200470	0	54877736
1	AX-167359715	0	76151989
5	AX-167211818	0	1649230
10	AX-167387829	0	27465056
0	AX-167413343	0	0
8	AX-167226511	0	65964916
27	AX-167272551	0	45800927
27	AX-167364782	0	18950924
7	AX-167372138	0	57040561
1	AX-167385173	0	111994763
23	AX-167514003	0	36568591
4	AX-168243971	0	13321455
7	AX-168275341	0	51546578
15	AX-167437415	0	29137044
16	AX-168276941	0	11409339
4	AX-167519699	0	15684843
28	AX-168255877	0	32295664
9	AX-167435721	0	6492028
1	AX-167376561	0	59874152
34	AX-167219998	0	17596109
6	AX-167192789	0	32408384
29	AX-167251308	0	23523812
19	AX-167376990	0	12760147
11	AX-167471577	0	40996113
7	AX-168179380	0	26649247
36	AX-167487151	0	28789165
21	AX-167199503	0	18855572
24	AX-167461960	0	23089211
4	AX-167383472	0	26595222
39	AX-168150899	0	34423987
28	AX-167467392	0	36846087
30	AX-167477538	0	39921506
35	AX-168243575	0	23686447
22	AX-167239284	0	9104428
30	AX-167402434	0	34373753
38	AX-167205537	0	2992115
1	AX-167364430	0	46580800
8	AX-168209705	0	32479280
15	AX-167369092	0	7933966
3	AX-167425159	0	57005413
31	AX-167198555	0	36482130
19	AX-168179995	0	43558814
5	AX-167396409	0	38264509
22	AX-167163071	0	1391709
28	AX-167325077	0	25253630
4	AX-167256489	0	9251281
7	AX-167251855	0	40879521
35	AX-167413589	0	10169014
26	AX-167264599	0	31472906
32	AX-167240724	0	28595564
15	AX-168280651	0	42604122
13	AX-167518424	0	31924915
9	AX-168243689	0	953834
8	AX-168171838	0	30685266
16	AX-167373203	0	53825945
10	AX-167358069	0	39114060
12	AX-167254527	0	41636649
7	AX-168161212	0	15085618
3	AX-167427869	0	72934026
7	AX-167171233	0	45904787
10	AX-168222826	0	48676793
0	AX-167477734	0	0
25	AX-167340211	0	51610234
4	AX-167168087	0	37224439
34	AX-167166388	0	30173829
3	AX-167205679	0	65665893
4	AX-167367943	0	50379780
21	AX-167463192	0	24907306
5	AX-168261557	0	45976603
13	AX-167191504	0	33251551
33	AX-167427974	0	434992
21	AX-168221462	0	9810468
9	AX-167486195	0	35699381
32	AX-167371529	0	17870426
33	AX-168268637	0	15311939
2	AX-167414173	0	48286070
1	AX-168228822	0	91751840
39	AX-168150419	0	24972818
39	AX-167483149	0	74312777
1	AX-167247039	0	85901114
9	AX-167351174	0	6705935
22	AX-167362799	0	25235072
5	AX-167371231	0	70636266
14	AX-168276039	0	34487970
1	AX-167220487	0	11924368
7	AX-168180616	0	38374338
15	AX-167222955	0	46175764
17	AX-168257164	0	53632666
17	AX-168245137	0	15568900
4	AX-167406731	0	26886120
13	AX-167451654	0	47196644
12	AX-168152462	0	13670569
6	AX-167165340	0	2544813
24	AX-168224565	0	32660444
13	AX-167393330	0	37704700
10	AX-167388211	0	66331826
12	AX-167176206	0	26799866
21	AX-167258059	0	6188447
35	AX-167232206	0	2053754
20	AX-167474483	0	55042807
13	AX-167234665	0	34900461
4	AX-167410386	0	40063193
26	AX-167235615	0	14334981
7	AX-167391762	0	16113384
6	AX-168189896	0	9573713
5	AX-167476066	0	39142838
18	AX-167248118	0	16553032
24	AX-167178872	0	7880618
18	AX-167199285	0	19440751
13	AX-167494854	0	29863334
18	AX-167198836	0	12910441
10	AX-167418735	0	56425974
14	AX-167477255	0	1151671
2	AX-167366834	0	12533246
15	AX-168154031	0	64334564
31	AX-167175561	0	36259983
3	AX-168149359	0	72030940
30	AX-167264614	0	32192010
3	AX-168245104	0	93271252
32	AX-167258981	0	25903641
26	AX-167367490	0	19977127
30	AX-167223209	0	28817469
25	AX-168256274	0	33689693
21	AX-167207947	0	19057916
35	AX-167219639	0	2033886
10	AX-167461268	0	21153682
13	AX-168126082	0	51602273
7	AX-167366714	0	68779013
1	AX-167188557	0	94957148
38	AX-167183721	0	7279548
5	AX-168245204	0	47616075
21	AX-167259230	0	28221577
21	AX-167188789	0	5075522
12	AX-167186614	0	49647219
34	AX-168158213	0	45118718
6	AX-168146282	0	10356034
29	AX-167446002	0	37056113
1	AX-167252683	0	34701278
2	AX-167180298	0	77409582
25	AX-168169981	0	51252009
14	AX-167381935	0	6252689
11	AX-168274633	0	14466474
39	AX-167360756	0	107813126
5	AX-168255940	0	87063119
22	AX-167222863	0	3473438
4	AX-167461170	0	86991809
5	AX-167246132	0	59342092
2	AX-167462936	0	67457715
14	AX-167396463	0	53923289
12	AX-168143148	0	34941896
12	AX-167373270	0	652633
4	AX-167480054	0	47532325
4	AX-167465699	0	79892004
15	AX-168147676	0	19664841
14	AX-168263672	0	15356725
7	AX-167439808	0	58059812
8	AX-168259498	0	59535689
17	AX-168227590	0	45959990
14	AX-167509314	0	509863
3	AX-168144220	0	5683116
9	AX-167374493	0	6475681
12	AX-168248759	0	6484662
22	AX-168133443	0	28506050
26	AX-167417786	0	3017254
19	AX-167459220	0	23455007
9	AX-167485249	0	11615594
23	AX-167497976	0	39707469
19	AX-167510794	0	46380528
23	AX-167337893	0	3327232
21	AX-168255440	0	48183466
4	AX-167194012	0	69742533
26	AX-167443134	0	22476869
1	AX-168186645	0	106330294
39	AX-167407412	0	1893379
2	AX-167254830	0	14398213
6	AX-168244247	0	39354316
1	AX-167443108	0	97272250
3	AX-167467515	0	72713771
20	AX-167448902	0	45657409
28	AX-167231414	0	34557988
39	AX-167353883	0	27608376
31	AX-168217738	0	4101520
16	AX-167387747	0	10807057
14	AX-167434427	0	40634463
16	AX-167443782	0	44127649
14	AX-168203902	0	36507301
33	AX-167245073	0	25745945
28	AX-167370978	0	16939101
0	AX-167497515	0	0
15	AX-167444838	0	5518070
30	AX-167226008	0	886410
15	AX-167202048	0	31180561
12	AX-167215977	0	60888451
21	AX-167357128	0	21507591
3	AX-167181380	0	86578762
35	AX-168134359	0	10379495
34	AX-167416327	0	44052313
7	AX-167481449	0	74279386
10	AX-167340361	0	64034000
29	AX-167168442	0	25475021
1	AX-167371637	0	34675471
10	AX-168139731	0	53116852
10	AX-167505178	0	18892141
22	AX-167229465	0	60437128
14	AX-167474275	0	55556602
37	AX-168242529	0	8624696
12	AX-168262369	0	433060
4	AX-167435017	0	26331446
37	AX-167411538	0	18792951
27	AX-167341973	0	7871495
3	AX-167453446	0	86310751
3	AX-167256186	0	9551319
10	AX-167462774	0	50265409
17	AX-168286193	0	43660492
13	AX-167200241	0	39496237
6	AX-167337830	0	21775080
6	AX-168198800	0	68000398
12	AX-168228177	0	14611151
8	AX-168261873	0	46635913
1	AX-168256613	0	6023450
7	AX-167461990	0	2502481
14	AX-168137740	0	37847514
9	AX-167513248	0	11215513
30	AX-167430001	0	803241
1	AX-167383328	0	117673805
17	AX-168154120	0	10042197
1	AX-168223271	0	112569440
17	AX-167509601	0	30678807
4	AX-167397957	0	43169883
27	AX-167173004	0	30818526
6	AX-167477015	0	53671116
3	AX-168282815	0	41538082
12	AX-167402240	0	70024202
21	AX-168229131	0	17038791
25	AX-167462687	0	42790241
12	AX-167375427	0	59150749
12	AX-167343326	0	35980832
12	AX-167253781	0	35716965
4	AX-167168825	0	52632470
17	AX-167163775	0	23819275
4	AX-167395868	0	12696502
29	AX-167424726	0	3102979
18	AX-168175492	0	32496104
31	AX-168250442	0	1296854
6	AX-167217545	0	73685943
39	AX-167366102	0	57830962
9	AX-167365499	0	29749909
20	AX-167214731	0	57395916
22	AX-168153335	0	41245475
33	AX-167394792	0	28526953
12	AX-167229303	0	45345537
34	AX-167391616	0	26569500
4	AX-167514297	0	60527879
17	AX-168138357	0	20410130
17	AX-168197537	0	38331869
17	AX-167504682	0	35871008
31	AX-168230818	0	29196144
18	AX-168188992	0	817983
7	AX-167232972	0	11448261
1	AX-167224346	0	17190016
17	AX-167481341	0	1529258
20	AX-167369762	0	48008949
1	AX-167253183	0	83212203
14	AX-167240313	0	21657812
9	AX-167225537	0	24960670
14	AX-168153006	0	39887809
39	AX-167407459	0	80742634
22	AX-167160495	0	2173593
28	AX-168182604	0	3337175
35	AX-167238488	0	772752
9	AX-167218989	0	4199455
6	AX-168215799	0	36885239
39	AX-167375105	0	86869935
1	AX-167188828	0	44707392
13	AX-168273453	0	8298823
29	AX-168267550	0	40637911
16	AX-167436163	0	50897864
5	AX-167419511	0	52712399
2	AX-168205489	0	24636795
1	AX-167468087	0	84026311
24	AX-168286228	0	3848040
3	AX-168284640	0	88584630
24	AX-168199416	0	38410220
28	AX-167197413	0	16150886
12	AX-167304228	0	17246155
3	AX-167503586	0	5260171
4	AX-167350810	0	2848146
32	AX-167400739	0	17657211
16	AX-167475048	0	47332096
8	AX-167391190	0	49084337
27	AX-167175732	0	11106648
17	AX-167217430	0	39897799
32	AX-167185390	0	21211214
1	AX-167400395	0	111117117
3	AX-167421303	0	46157148
2	AX-167265694	0	2389058
1	AX-168216798	0	120869491
18	AX-167432914	0	18711084
28	AX-167265220	0	40499247
38	AX-167452011	0	10274059
9	AX-168255762	0	12487937
37	AX-167186666	0	10334726
6	AX-167519007	0	73779108
13	AX-167215658	0	14902238
5	AX-167386905	0	63504874
14	AX-167160787	0	2479792
22	AX-167346126	0	29896518
8	AX-168186813	0	57191331
4	AX-167461061	0	54109591
3	AX-167435608	0	13871330
26	AX-167513979	0	24039977
0	AX-168190471	0	0
4	AX-167358251	0	36994845
3	AX-168269175	0	48960564
13	AX-168234153	0	32772874
7	AX-168240900	0	75273365
22	AX-168238279	0	18747215
8	AX-168267378	0	13200621
14	AX-167201465	0	34995694
4	AX-167509847	0	7783683
24	AX-167378205	0	23293374
3	AX-167280204	0	62145604
24	AX-168220012	0	10555007
19	AX-167171426	0	48735467
12	AX-167168031	0	13685656
32	AX-167436210	0	29856909
2	AX-167338129	0	67874919
20	AX-167407027	0	43796693
38	AX-167221069	0	15659507
1	AX-168281368	0	74177961
28	AX-167237510	0	12290768
20	AX-168237686	0	55994151
30	AX-167394400	0	8920062
10	AX-168192252	0	13718172
2	AX-167514072	0	48702945
3	AX-167167713	0	79973369
4	AX-167447855	0	17595818
33	AX-167202971	0	2554667
18	AX-168227663	0	45908399
26	AX-167418843	0	19265798
28	AX-167498436	0	38782913
34	AX-168241647	0	19516590
1	AX-167415882	0	66498022
24	AX-168184616	0	33215655
15	AX-167210300	0	60450921
34	AX-168246717	0	24532386
35	AX-168286149	0	13581777
4	AX-167425468	0	966820
2	AX-167356188	0	40562456
5	AX-167467868	0	11512585
9	AX-167423905	0	37334303
25	AX-167432776	0	39486430
39	AX-167345148	0	91704617
13	AX-167356104	0	42221501
10	AX-167504375	0	14525762
17	AX-167357392	0	21171577
19	AX-167218485	0	6324568
20	AX-168207153	0	42463105
16	AX-167461770	0	4693905
9	AX-168215209	0	23995217
19	AX-168148302	0	7746108
34	AX-167465574	0	32934560
14	AX-167251137	0	19821980
18	AX-168246247	0	11573920
20	AX-167490735	0	49481730
13	AX-168241432	0	52969186
9	AX-168289412	0	2493650
1	AX-168223185	0	50728905
36	AX-167207147	0	16295633
0	AX-167378226	0	0
39	AX-167442606	0	69960928
4	AX-167426982	0	71191482
5	AX-168131489	0	3803577
14	AX-167364493	0	39359424
33	AX-168220454	0	25805369
13	AX-168283130	0	62528523
2	AX-167233763	0	30624334
28	AX-167207819	0	38219446
1	AX-167417148	0	118355022
3	AX-168148715	0	75120287
7	AX-167472102	0	46601653
39	AX-167395700	0	81440070
3	AX-167199878	0	11746780
28	AX-167165688	0	2857822
3	AX-168129954	0	82214140
14	AX-168265805	0	13430585
7	AX-168266116	0	25873930
17	AX-167351015	0	58063
39	AX-167395978	0	16002522
5	AX-167436464	0	24925372
1	AX-168169117	0	21289285
5	AX-167171944	0	8583566
1	AX-167171407	0	23275493
8	AX-167208886	0	69486523
4	AX-168214639	0	61096233
2	AX-167224704	0	59998949
3	AX-167466532	0	81865697
20	AX-167407934	0	50896826
14	AX-168236024	0	1181030
11	AX-168165044	0	17708729
1	AX-167235324	0	66441297
23	AX-167364661	0	36625290
35	AX-168269498	0	3072361
9	AX-167412628	0	14997180
21	AX-167234051	0	37152169
21	AX-167216253	0	6168558
7	AX-167377333	0	77249012
24	AX-167338737	0	14687099
17	AX-167189859	0	55558363
34	AX-167388449	0	41268476
1	AX-167196747	0	103899687
39	AX-167385687	0	67283519
16	AX-167265986	0	5913182
35	AX-167166128	0	20802074
12	AX-167172851	0	62418046
2	AX-167345433	0	72425119
3	AX-167180491	0	65855971
38	AX-167495612	0	22842823
4	AX-167433059	0	25742349
22	AX-167193855	0	33737548
7	AX-168129549	0	63090752
35	AX-167358830	0	25293188
4	AX-167361498	0	35301526
1	AX-167267313	0	98999895
12	AX-167224771	0	11977092
17	AX-167240048	0	25914321
12	AX-167232970	0	37241320
27	AX-168230430	0	14483228
17	AX-167232966	0	51538568
15	AX-167244230	0	61503137
25	AX-168147957	0	25534806
28	AX-168227889	0	653960
3	AX-168276506	0	12401519
37	AX-167472995	0	8856220
16	AX-167169714	0	50518541
37	AX-167388139	0	15400444
0	AX-168161341	0	0
24	AX-167420613	0	35544321
27	AX-167446653	0	40504686
36	AX-167206257	0	21012058
22	AX-167354462	0	43510567
6	AX-167213240	0	7477709
6	AX-167513986	0	11076905
14	AX-167237690	0	37316466
18	AX-167374877	0	42266784
14	AX-167510099	0	31725470
18	AX-167354229	0	42156077
2	AX-168149829	0	65864519
32	AX-167375694	0	24860796
4	AX-167245194	0	68743747
24	AX-167253349	0	19842097
6	AX-167186583	0	59009691
38	AX-167380105	0	12630113
20	AX-167254879	0	27670780
17	AX-168207734	0	13218791
7	AX-167164563	0	23655415
27	AX-168239714	0	20210471
4	AX-167392218	0	65674426
12	AX-168249993	0	36490214
37	AX-168207668	0	12171387
0	AX-167493200	0	0
7	AX-167161058	0	46721075
27	AX-167439623	0	37022916
0	AX-168261784	0	0
30	AX-167519257	0	11621396
19	AX-168254041	0	24184971
29	AX-167442095	0	29310664
25	AX-167376123	0	44026014
2	AX-167216799	0	79492665
20	AX-167356014	0	53346113
22	AX-168235620	0	35818904
7	AX-167445770	0	27245437
2	AX-167500312	0	46606409
21	AX-167444172	0	10203528
33	AX-167515730	0	29072272
3	AX-167386293	0	19307083
36	AX-167167037	0	3010295
15	AX-167471101	0	4823265
37	AX-168240701	0	26249868
7	AX-167392069	0	46192477
15	AX-167168471	0	15401052
5	AX-167275265	0	36042164
8	AX-167257982	0	62643762
3	AX-167203274	0	53630987
0	AX-167450264	0	0
6	AX-168184141	0	45323113
19	AX-167201748	0	44338777
35	AX-167470207	0	7623539
31	AX-167244875	0	3966090
16	AX-167222890	0	43587436
30	AX-168170300	0	33158196
3	AX-167194641	0	43957018
16	AX-168167163	0	53834031
25	AX-167180577	0	32704959
31	AX-168247317	0	22481135
17	AX-167374629	0	16071006
33	AX-167381044	0	19428654
11	AX-167175760	0	60146704
6	AX-168253958	0	19832662
16	AX-168230881	0	44696178
11	AX-168279074	0	42080474
24	AX-168256171	0	40374105
15	AX-167194663	0	61108126
15	AX-168253899	0	46244575
6	AX-167376600	0	40794276
9	AX-167511444	0	20560769
24	AX-167396282	0	16184514
1	AX-167259166	0	72629805
24	AX-167359044	0	6048853
1	AX-167368306	0	87037187
22	AX-168234641	0	41071125
3	AX-167172121	0	53953872
1	AX-168139566	0	8193507
10	AX-167370246	0	28027278
5	AX-168214222	0	55057934
2	AX-168163959	0	71862990
15	AX-167442718	0	34268290
25	AX-167395647	0	40755562
20	AX-168212983	0	40573402
22	AX-167367747	0	58486108
5	AX-167464102	0	4390386
24	AX-167391401	0	37635398
15	AX-167202808	0	42754895
11	AX-167374429	0	10343673
23	AX-167364988	0	28206875
27	AX-167207217	0	7126265
32	AX-167456392	0	20544522
28	AX-167179030	0	24635337
32	AX-167496273	0	15913934
9	AX-168289756	0	8640939
3	AX-167386791	0	55148652
13	AX-167215650	0	20026688
30	AX-167464433	0	9935978
8	AX-167212954	0	63278452
17	AX-167461316	0	26957384
11	AX-168278303	0	61075076
34	AX-167455197	0	48930218
5	AX-167365780	0	28870623
13	AX-168215575	0	17881054
5	AX-168180009	0	61812104
27	AX-167209980	0	10132454
9	AX-167181620	0	31287338
10	AX-167184710	0	5973308
3	AX-167504114	0	85334034
12	AX-168148272	0	15767093
18	AX-167479527	0	25085370
34	AX-167349161	0	19919653
12	AX-168281300	0	60830453
15	AX-167186351	0	38912773
21	AX-167378285	0	37176584
9	AX-168254587	0	5339403
8	AX-167161913	0	15071058
37	AX-167414442	0	3488502
19	AX-167224351	0	52550429
39	AX-167366173	0	100632002
33	AX-168203072	0	18937176
6	AX-167382819	0	13946834
20	AX-168180094	0	3743410
23	AX-167210704	0	5151204
37	AX-167505713	0	12910626
17	AX-167168294	0	12088340
28	AX-168130003	0	9045631
37	AX-168160349	0	23913746
4	AX-167417976	0	21379133
5	AX-167260870	0	38390093
1	AX-167181084	0	21824925
1	AX-168224586	0	54153368
9	AX-167385678	0	36088479
5	AX-167409455	0	56543094
32	AX-167391416	0	24975838
39	AX-168212774	0	86257231
7	AX-168171846	0	46307089
1	AX-168257579	0	116541459
4	AX-167263830	0	4479259
22	AX-168238530	0	19746296
32	AX-167239870	0	28348671
13	AX-167229626	0	19029898
10	AX-167190901	0	31420582
8	AX-167435529	0	63334348
2	AX-168150602	0	17553537
9	AX-168212174	0	58034897
38	AX-167377160	0	22067449
3	AX-167188574	0	28359437
22	AX-167438915	0	40524062
6	AX-168271197	0	8191709
6	AX-167393487	0	31899809
13	AX-167479876	0	46008345
1	AX-168224096	0	65437553
30	AX-168239066	0	2575926
7	AX-168185833	0	33971523
30	AX-167170886	0	26942141
20	AX-168220299	0	43898325
26	AX-167235169	0	769413
34	AX-168179377	0	6942378
1	AX-168243947	0	75266105
12	AX-167366364	0	34106669
21	AX-167443584	0	46849983
33	AX-168160068	0	28492917
39	AX-168224084	0	52776600
13	AX-167456936	0	4392117
23	AX-167335939	0	23183664
29	AX-167173040	0	17935916
1	AX-167220151	0	25155644
1	AX-168214500	0	11104228
11	AX-167381654	0	30332191
34	AX-167503785	0	17563843
4	AX-167213331	0	71070039
23	AX-167495033	0	16434687
27	AX-167413292	0	31017250
34	AX-168198868	0	24468657
6	AX-167393976	0	51408766
5	AX-167165834	0	87772846
34	AX-167394487	0	37670089
36	AX-168263237	0	7932658
0	AX-168137445	0	0
15	AX-167445374	0	55556711
10	AX-167483479	0	24997501
27	AX-168011435	0	40734581
7	AX-168235011	0	56502856
25	AX-167257967	0	5766026
0	AX-167381346	0	0
39	AX-167378797	0	55121742
32	AX-167266481	0	4719803
1	AX-167230634	0	2993501
2	AX-168190408	0	53351733
0	AX-167225394	0	0
16	AX-167166618	0	6203834
17	AX-167480790	0	25720478
3	AX-167335763	0	87287284
16	AX-168132791	0	44904132
10	AX-167219785	0	18184961
8	AX-168178852	0	26528747
30	AX-167382813	0	19638478
12	AX-167258149	0	57447306
0	AX-167337665	0	0
11	AX-168203131	0	25562159
6	AX-167408126	0	18625140
13	AX-168289219	0	59223706
12	AX-168161925	0	12805781
14	AX-167440534	0	19416707
34	AX-167354187	0	12131449
34	AX-167205030	0	33064270
11	AX-167217748	0	66410558
25	AX-124351554	0	8356409
4	AX-168216075	0	12307815
9	AX-167173015	0	54839411
6	AX-167518963	0	79187234
8	AX-167245487	0	65810664
23	AX-167244481	0	46299995
26	AX-167380057	0	34271973
8	AX-167513853	0	46988148
32	AX-167461458	0	4640713
21	AX-167483644	0	46911466
7	AX-167386965	0	39559303
4	AX-168139846	0	28251656
1	AX-167472842	0	110327078
7	AX-167236645	0	502399
10	AX-167265407	0	29359672
7	AX-168206419	0	61472675
20	AX-167175731	0	17694993
33	AX-167258593	0	14134210
34	AX-168152027	0	8110904
7	AX-167195304	0	54481625
6	AX-167179940	0	47378021
10	AX-168287664	0	38551389
37	AX-168257537	0	8996730
5	AX-167177930	0	49403761
24	AX-167210605	0	27717229
5	AX-168182193	0	7626304
20	AX-168257717	0	37640838
1	AX-167249521	0	19137874
2	AX-167167467	0	67213134
38	AX-168233500	0	21382347
1	AX-167377318	0	97434953
32	AX-168255629	0	37734353
12	AX-167170181	0	65524831
29	AX-167164097	0	22040470
7	AX-167163997	0	80118282
24	AX-168274650	0	45517611
17	AX-167219144	0	23732359
16	AX-167206583	0	23771066
19	AX-167210565	0	49387975
33	AX-167500920	0	19881931
7	AX-167223387	0	75333014
23	AX-167235947	0	15794453
36	AX-168147887	0	13321465
29	AX-167515050	0	28355606
20	AX-167200801	0	14796667
8	AX-167221514	0	12774195
8	AX-167174948	0	26616045
2	AX-167477835	0	55550802
3	AX-167165008	0	44931484
32	AX-168150119	0	36045587
20	AX-167264460	0	12401430
11	AX-168185456	0	70674904
39	AX-167399119	0	16543056
17	AX-167398138	0	22809294
10	AX-167435583	0	43002592
21	AX-167386549	0	16273871
39	AX-167353645	0	76876048
17	AX-167349221	0	35462326
35	AX-167365092	0	22866328
14	AX-167186263	0	57796748
10	AX-168278028	0	23359711
1	AX-167214234	0	36017331
3	AX-167437081	0	60217375
13	AX-167372187	0	14063372
13	AX-167225031	0	17296929
10	AX-167356138	0	14933739
18	AX-167475050	0	50668457
13	AX-168288724	0	13281491
25	AX-167421600	0	3248006
23	AX-167470675	0	784285
14	AX-167398010	0	60335570
12	AX-167471768	0	38011211
16	AX-167502532	0	17079141
1	AX-168266742	0	99099147
1	AX-167240215	0	99159857
10	AX-167515001	0	23935129
16	AX-168196143	0	41241387
16	AX-168158400	0	48188561
15	AX-167364114	0	37071538
18	AX-168281301	0	7063944
25	AX-168212488	0	14896466
17	AX-167437077	0	58395797
8	AX-167384825	0	57824542
17	AX-167262624	0	17353267
38	AX-167448426	0	2388347
1	AX-167447543	0	73449481
5	AX-167474495	0	51403192
20	AX-167374260	0	27542132
14	AX-167401710	0	33252880
37	AX-167256361	0	23867374
18	AX-168206297	0	21404970
13	AX-168236890	0	33060078
31	AX-167241945	0	24074164
22	AX-167396234	0	57565704
1	AX-167217090	0	30444638
33	AX-167242400	0	18762121
5	AX-168290619	0	19557072
1	AX-167364279	0	29757983
8	AX-167257894	0	49329666
1	AX-168165092	0	103337821
35	AX-167410374	0	25073034
35	AX-167348789	0	17863087
10	AX-167506131	0	51587558
5	AX-167475707	0	12173557
1	AX-167383452	0	97511532
25	AX-167394134	0	41945933
3	AX-168262890	0	85560810
31	AX-167428160	0	31719643
11	AX-167390843	0	29567264
28	AX-167195729	0	4832787
22	AX-167242695	0	43978238
26	AX-167253145	0	27528380
36	AX-167204518	0	4954578
9	AX-168186876	0	53609597
15	AX-167323476	0	23311259
15	AX-167497225	0	55230313
4	AX-168265947	0	21734142
22	AX-167181683	0	3506227
24	AX-167190601	0	33194151
0	AX-167238504	0	0
36	AX-168232395	0	8013477
6	AX-167373843	0	11428449
39	AX-168145447	0	61561926
17	AX-167443604	0	62183797
6	AX-167167772	0	56770406
1	AX-167381946	0	38492609
4	AX-167509411	0	86191916
9	AX-168162751	0	58022073
21	AX-167304476	0	21823264
10	AX-168144959	0	60156717
12	AX-167370628	0	10741435
3	AX-168254911	0	67334710
36	AX-167511659	0	28143215
3	AX-167479386	0	49408479
34	AX-167399293	0	38670630
2	AX-167214206	0	41936698
31	AX-167464456	0	35374757
20	AX-168181255	0	41859042
3	AX-167455540	0	49388974
5	AX-167216995	0	29723253
1	AX-168205275	0	114520127
15	AX-167500137	0	18186732
13	AX-167509639	0	17302862
5	AX-168233733	0	50163463
1	AX-167490275	0	29627609
28	AX-168290390	0	4841380
34	AX-167240281	0	21354093
30	AX-167432277	0	9028115
18	AX-168145007	0	24385748
3	AX-167496582	0	72283261
24	AX-167503526	0	23588788
1	AX-167383353	0	70509482
13	AX-167235074	0	2933139
9	AX-168264976	0	17180293
30	AX-167208986	0	27055466
17	AX-167491659	0	13347633
14	AX-167417005	0	13711922
34	AX-167266409	0	24882309
5	AX-167437454	0	56252069
32	AX-167428517	0	4286005
27	AX-167517181	0	17994341
9	AX-168289149	0	38611624
21	AX-167178753	0	46670696
13	AX-168157782	0	455633
14	AX-168236629	0	26755586
1	AX-167227449	0	40841275
38	AX-167185899	0	5496345
20	AX-167380397	0	50143477
4	AX-167172569	0	83852982
1	AX-167358977	0	91806144
27	AX-167418494	0	15258310
10	AX-168221981	0	37548407
6	AX-168270730	0	10587924
10	AX-168194794	0	66123039
1	AX-167480266	0	27802749
17	AX-167364071	0	20225162
7	AX-167378493	0	25634217
4	AX-168266592	0	25503332
7	AX-167511128	0	77788731
24	AX-167253012	0	7386457
34	AX-167396631	0	9088665
35	AX-167386470	0	7249538
5	AX-168263145	0	59869841
6	AX-168168117	0	63070392
24	AX-167384949	0	22234047
20	AX-168187077	0	44109290
4	AX-168242790	0	3409908
19	AX-167415932	0	41699891
1	AX-167498540	0	100733925
5	AX-167415228	0	20040211
0	AX-167354553	0	0
39	AX-167417202	0	5560740
20	AX-167215606	0	14909313
22	AX-167411947	0	31102421
25	AX-168283989	0	36448594
1	AX-168133215	0	108115499
25	AX-168139416	0	22361077
5	AX-167362773	0	6025776
22	AX-167476334	0	41609623
36	AX-167158958	0	162719
8	AX-167217032	0	55709194
4	AX-168215615	0	36070222
15	AX-168156104	0	24302631
0	AX-167210530	0	0
7	AX-167336696	0	56851745
28	AX-168139330	0	33804848
31	AX-167252744	0	9206138
7	AX-167238401	0	1531627
26	AX-167244192	0	33190126
6	AX-167199005	0	61157913
4	AX-167234438	0	22479118
17	AX-167215856	0	2693992
23	AX-168271880	0	34368628
6	AX-167359597	0	17655692
1	AX-168290810	0	67786599
3	AX-168127559	0	40694095
14	AX-168198912	0	25242202
17	AX-167172356	0	10335582
7	AX-168268898	0	17073582
25	AX-168214818	0	35950432
1	AX-168243537	0	34147525
5	AX-167345966	0	16992432
36	AX-168229537	0	18307639
27	AX-168134209	0	22885599
19	AX-168155122	0	31797169
3	AX-167433278	0	75524609
23	AX-167266640	0	19224583
36	AX-167401800	0	14941830
11	AX-167435272	0	60795585
8	AX-168133334	0	24427980
23	AX-167199071	0	8174362
32	AX-167450141	0	34451444
7	AX-167176960	0	36604725
2	AX-167368605	0	51534201
18	AX-167184372	0	39231533
6	AX-168273551	0	69722494
13	AX-167250946	0	41016329
3	AX-167427441	0	2584890
11	AX-168162387	0	15291341
34	AX-167189941	0	34221346
39	AX-167481052	0	77696704
5	AX-168146731	0	39350088
19	AX-167420587	0	32759617
11	AX-167479495	0	55367285
22	AX-167435325	0	21457730
5	AX-168265633	0	52026526
31	AX-167223244	0	29579029
12	AX-167228355	0	59388995
23	AX-167305636	0	26176372
20	AX-167455656	0	43346984
27	AX-168280351	0	20760841
16	AX-167354049	0	18997473
1	AX-167429812	0	58588078
18	AX-167337076	0	15031747
15	AX-167376415	0	15602722
27	AX-168126227	0	24007490
24	AX-167214943	0	6946331
29	AX-167354547	0	11378966
11	AX-167402817	0	25254190
5	AX-167374940	0	183643
33	AX-167400923	0	17281560
31	AX-168156545	0	17841262
20	AX-167246868	0	46481709
2	AX-168220982	0	54991023
6	AX-167507490	0	27771856
16	AX-167211780	0	39844862
12	AX-168211619	0	1397736
1	AX-167395664	0	36334044
17	AX-167258412	0	5262839
16	AX-167165999	0	39651348
16	AX-168277370	0	25963482
8	AX-167176204	0	5634761
38	AX-167192654	0	7751725
5	AX-167199779	0	25905090
6	AX-167223488	0	30695895
19	AX-167380055	0	22278324
6	AX-167253993	0	58918618
1	AX-167421118	0	103776277
7	AX-167493891	0	39682488
19	AX-168229380	0	4300359
30	AX-167215143	0	33204842
17	AX-168137181	0	29304214
0	AX-167466652	0	0
13	AX-167162858	0	51943649
25	AX-168126479	0	4619971
17	AX-167488443	0	18414620
4	AX-167399757	0	34736130
1	AX-168171569	0	49746265
12	AX-168198576	0	48485757
20	AX-168161582	0	7807297
13	AX-167249776	0	31686285
1	AX-168284079	0	81760300
11	AX-167506828	0	45588772
17	AX-167205434	0	50797393
7	AX-167370560	0	23081898
3	AX-167488196	0	57952258
36	AX-168285384	0	5280670
24	AX-167161526	0	46515553
9	AX-168167448	0	48438778
14	AX-167335909	0	43589794
39	AX-167362361	0	105961540
0	AX-168250402	0	0
0	AX-168232378	0	0
28	AX-167353348	0	15856245
25	AX-168146709	0	28090977
4	AX-167440128	0	77479482
25	AX-168141030	0	26178063
3	AX-168131523	0	50346481
1	AX-168158547	0	82585372
15	AX-167207985	0	3226463
17	AX-167494964	0	35312258
5	AX-167466515	0	65279364
14	AX-167435222	0	43641369
2	AX-167392737	0	11742903
4	AX-167400101	0	50718626
15	AX-167400560	0	54830721
5	AX-167262296	0	82563963
29	AX-167229050	0	27456737
30	AX-168221503	0	18765652
39	AX-167333407	0	87761853
10	AX-167232242	0	31468191
13	AX-168285852	0	22526643
7	AX-168241856	0	14450376
36	AX-168135986	0	1663367
9	AX-168138099	0	40263346
30	AX-167491205	0	35079905
1	AX-167163270	0	121006861
20	AX-168218741	0	18682669
5	AX-167431652	0	54793295
10	AX-167257849	0	44202257
21	AX-167185042	0	33666269
27	AX-167365422	0	12836830
4	AX-167266560	0	78472104
37	AX-167509140	0	3350485
25	AX-167213587	0	16289690
11	AX-168186973	0	69156695
35	AX-167509617	0	24479544
12	AX-167480303	0	31781557
14	AX-167160069	0	58789558
36	AX-167366025	0	28838195
8	AX-168279130	0	70490548
17	AX-167496500	0	56028442
20	AX-168185533	0	12420789
24	AX-167208472	0	44054723
23	AX-167358740	0	5578025
6	AX-168200191	0	24811013
6	AX-168264930	0	12272052
1	AX-167210800	0	10278433
26	AX-168220164	0	16436404
6	AX-167222041	0	21526423
4	AX-167504994	0	37694291
5	AX-167394582	0	50119552
12	AX-167511822	0	17340022
33	AX-167197801	0	25104877
28	AX-168264302	0	36341780
39	AX-168171945	0	740281
38	AX-167194113	0	297144
9	AX-168176549	0	48702379
16	AX-168170566	0	16716024
30	AX-168131815	0	15834534
11	AX-168252174	0	27261561
7	AX-167216753	0	17484761
6	AX-168212758	0	16243456
37	AX-167183246	0	3550227
22	AX-168248146	0	6307249
27	AX-167197694	0	38228868
28	AX-168250303	0	7550135
22	AX-167472320	0	20716102
35	AX-168269739	0	24128943
10	AX-167429641	0	59968954
17	AX-167345942	0	63569872
8	AX-167259276	0	33586775
19	AX-167181758	0	48073928
29	AX-167202930	0	8383334
12	AX-167181965	0	56484985
33	AX-167182356	0	20959560
1	AX-167506172	0	98584250
32	AX-167347148	0	10314371
10	AX-167387205	0	17980941
39	AX-167370215	0	1607687
27	AX-167448654	0	37468639
7	AX-167493141	0	48732799
25	AX-168276055	0	27016484
1	AX-167429506	0	59682616
35	AX-167399028	0	5017605
26	AX-167412950	0	4062878
12	AX-167186132	0	652245
2	AX-167239096	0	29870904
5	AX-167434191	0	27300095
22	AX-167168409	0	55458263
1	AX-167257521	0	13216035
2	AX-167193499	0	78106282
36	AX-167396301	0	5714140
11	AX-168155956	0	7146062
37	AX-167489654	0	26033992
16	AX-167197433	0	33035564
39	AX-168279567	0	31777197
4	AX-168195961	0	73016622
7	AX-167384342	0	63897349
1	AX-167177095	0	90241537
34	AX-167266859	0	13166029
21	AX-167379179	0	1151167
19	AX-167228950	0	35379596
18	AX-167331603	0	39605155
19	AX-167173300	0	46100439
30	AX-167197985	0	36684779
10	AX-167358634	0	28682868
39	AX-168183022	0	9789549
5	AX-168211110	0	43930031
3	AX-167424614	0	12611477
29	AX-167230585	0	37021073
0	AX-167341707	0	0
1	AX-167470307	0	41747090
2	AX-167423681	0	5627016
5	AX-167364570	0	13020966
1	AX-167260135	0	112323198
6	AX-167364984	0	71614951
20	AX-168194899	0	44480027
37	AX-167362322	0	6501226
16	AX-167251579	0	53131424
38	AX-167413478	0	2777914
22	AX-167427439	0	40355195
4	AX-168252437	0	51915150
27	AX-167341782	0	9486138
1	AX-167220148	0	14030162
22	AX-167397367	0	36933049
35	AX-167506605	0	7529893
21	AX-167216151	0	49586081
34	AX-167203317	0	48158807
25	AX-167215185	0	31987010
32	AX-167172243	0	40382026
27	AX-167470389	0	14894772
16	AX-168137840	0	51553819
26	AX-168178096	0	4110173
1	AX-167388529	0	6757454
3	AX-167436846	0	2893992
37	AX-168173302	0	7424306
10	AX-167227197	0	28702758
7	AX-168283046	0	5831823
28	AX-167243980	0	36124040
31	AX-167499768	0	29201814
16	AX-167508973	0	41216899
9	AX-167166880	0	57715985
17	AX-168139189	0	34860918
11	AX-167408660	0	22503969
0	AX-167336475	0	0
17	AX-168196658	0	31099640
1	AX-168287087	0	88698011
29	AX-168151553	0	4002080
39	AX-167385394	0	81636130
5	AX-167251067	0	52790161
10	AX-167482221	0	24365633
16	AX-167503876	0	34876701
20	AX-167226072	0	17091070
32	AX-167195352	0	14520748
36	AX-168218119	0	25754921
2	AX-168274254	0	35000735
10	AX-167192817	0	57921009
2	AX-168267715	0	77981840
5	AX-167250221	0	84411913
35	AX-167410181	0	5830532
10	AX-167347411	0	65541502
22	AX-167168715	0	59710349
23	AX-168138274	0	28825222
28	AX-167459996	0	31066427
8	AX-167490328	0	5313308
7	AX-167185857	0	15911172
17	AX-167509985	0	8614674
39	AX-167428890	0	4450599
7	AX-167406765	0	21680358
12	AX-167397626	0	49345208
20	AX-167504154	0	37017738
5	AX-167160862	0	76991999
9	AX-167350698	0	27819617
14	AX-167210812	0	57994192
1	AX-167164455	0	72183440
21	AX-167419120	0	20707064
36	AX-167489481	0	16658508
37	AX-167503390	0	22024938
3	AX-168288513	0	28761284
3	AX-167178927	0	94021404
30	AX-167183880	0	7968942
22	AX-167163583	0	1187242
20	AX-167216034	0	18524795
5	AX-167432997	0	15141991
3	AX-167246969	0	11412328
21	AX-167510965	0	44497060
24	AX-167241345	0	30189859
19	AX-167251299	0	40426706
16	AX-167263308	0	40769763
11	AX-167265578	0	38180816
11	AX-167354128	0	21542068
13	AX-167209457	0	5664427
7	AX-168261392	0	49125806
4	AX-167432317	0	44507094
15	AX-167401607	0	48206341
11	AX-167406248	0	29345333
3	AX-168161440	0	87845367
9	AX-167471585	0	36934141
2	AX-167171870	0	80973637
4	AX-167224338	0	70546398
3	AX-167384936	0	20317609
1	AX-167481896	0	64130107
13	AX-167201947	0	33996151
11	AX-167472745	0	3150640
24	AX-167434862	0	18586531
26	AX-168145855	0	22154034
4	AX-167419478	0	54770657
12	AX-167185541	0	55328489
18	AX-168202705	0	45836834
37	AX-167218544	0	10766499
10	AX-167440358	0	30606235
23	AX-167197239	0	12878279
31	AX-168220020	0	35376300
29	AX-167258999	0	38321841
4	AX-167478876	0	71030659
4	AX-167239113	0	47044041
7	AX-168280607	0	27032315
1	AX-168172676	0	39983362
7	AX-167357203	0	37034426
21	AX-168177602	0	32831384
29	AX-167479123	0	8105476
26	AX-167445433	0	34469429
37	AX-167388505	0	7353202
3	AX-167188541	0	83890094
18	AX-167229830	0	45055138
34	AX-167258434	0	13218708
19	AX-167159848	0	44816439
26	AX-168207375	0	5013237
37	AX-167175426	0	19363373
4	AX-167353465	0	67367308
25	AX-168249586	0	49090109
13	AX-167171940	0	23200946
11	AX-167501986	0	51488801
5	AX-168155910	0	60703752
19	AX-167479018	0	28146685
31	AX-168208882	0	38149204
39	AX-167386968	0	78951080
33	AX-168244393	0	19034237
10	AX-167173968	0	14087363
21	AX-167445860	0	46520063
38	AX-168212236	0	6959656
1	AX-167461639	0	119016150
13	AX-167164042	0	25860163
38	AX-167385970	0	18995639
23	AX-167356689	0	38870932
11	AX-167190012	0	44302770
22	AX-167244565	0	12917112
20	AX-168176472	0	9361604
26	AX-167514649	0	12960098
34	AX-168242336	0	9686337
3	AX-167256644	0	63622254
36	AX-168188787	0	15765491
30	AX-168282606	0	27050728
39	AX-167347653	0	25773279
5	AX-168198121	0	33245358
37	AX-168171599	0	1461151
2	AX-167336594	0	50476186
4	AX-167200179	0	5745064
25	AX-168132687	0	47075899
14	AX-167210066	0	33733651
4	AX-168270613	0	8685461
7	AX-167412288	0	56149
11	AX-167369844	0	503593
27	AX-167346887	0	42121924
15	AX-168229119	0	20059333
9	AX-167472219	0	52380684
18	AX-167209128	0	14795775
35	AX-167385766	0	24120625
1	AX-167475906	0	101592155
24	AX-167510444	0	20063543
18	AX-168281287	0	37149575
20	AX-167228462	0	29098524
13	AX-167237855	0	30432679
32	AX-168241318	0	14891645
20	AX-167431238	0	28999402
10	AX-168209128	0	66417462
32	AX-167339054	0	41729916
36	AX-168149154	0	9601012
15	AX-167186097	0	61521594
14	AX-167123975	0	40049791
15	AX-167240606	0	37333767
11	AX-167501651	0	31409467
6	AX-168220405	0	17762474
6	AX-168195423	0	23846607
11	AX-167216354	0	71134192
2	AX-167178515	0	35733106
36	AX-167471001	0	1112811
21	AX-167493113	0	27453885
34	AX-167493677	0	9705145
8	AX-167444936	0	50575058
0	AX-167260957	0	0
13	AX-167235476	0	12412889
6	AX-167432929	0	41589686
22	AX-167215737	0	52625745
11	AX-168149086	0	21037840
29	AX-167232422	0	35900914
11	AX-168138926	0	17058004
4	AX-168234407	0	75982174
6	AX-167256178	0	32857194
1	AX-168286399	0	88754462
4	AX-167218013	0	80983736
11	AX-167496776	0	7397352
26	AX-167169719	0	31441439
2	AX-168265112	0	25764536
17	AX-167488104	0	13669066
38	AX-167253593	0	11854339
6	AX-167481324	0	53734089
20	AX-168265116	0	54367242
19	AX-167510448	0	10190971
5	AX-167217734	0	21589679
23	AX-167387762	0	6151483
7	AX-167255199	0	35686505
9	AX-167250070	0	34681239
3	AX-167431641	0	11125762
26	AX-168172666	0	31141957
17	AX-167387218	0	1048665
27	AX-167362881	0	2371126
5	AX-168021264	0	43644089
21	AX-167221552	0	45147238
3	AX-167243043	0	8484536
28	AX-167186280	0	33614162
31	AX-167362116	0	32856637
11	AX-167390564	0	23949525
37	AX-167339226	0	1699446
4	AX-167418826	0	3138983
4	AX-168150619	0	36098122
5	AX-168247487	0	51943474
34	AX-168252641	0	48744746
33	AX-167400547	0	14321753
1	AX-167369000	0	118128370
8	AX-167441046	0	16991426
32	AX-168236189	0	30677482
3	AX-168210554	0	71119034
4	AX-167225601	0	76893736
17	AX-167178722	0	43837183
9	AX-167161064	0	35289914
4	AX-167483628	0	63756155
19	AX-167248728	0	22215971
8	AX-167510076	0	2412803
24	AX-168285754	0	15610705
13	AX-168271580	0	39900829
7	AX-167427684	0	28324014
8	AX-167491743	0	70982678
0	AX-167474079	0	0
7	AX-168257357	0	33104035
21	AX-167266935	0	39524948
0	AX-167510871	0	0
12	AX-167169803	0	46728777
5	AX-167164653	0	5584070
3	AX-167449118	0	68093970
9	AX-167513976	0	48113785
10	AX-167228118	0	30868549
23	AX-168166675	0	8692117
9	AX-167213075	0	58416515
31	AX-168219978	0	24233660
13	AX-167369448	0	36027453
20	AX-168277497	0	45188145
9	AX-167180625	0	31635050
1	AX-167160286	0	36264581
22	AX-167347007	0	8808468
26	AX-168275949	0	15474230
9	AX-167475291	0	50401485
5	AX-167376641	0	83223798
10	AX-167161757	0	61250759
2	AX-168269011	0	32538897
17	AX-168180815	0	3533538
2	AX-167364401	0	76561535
4	AX-167457037	0	24374804
7	AX-167475752	0	46691097
33	AX-167261994	0	18365637
22	AX-167240477	0	59213275
4	AX-167470056	0	11304826
2	AX-167406672	0	16096977
22	AX-167354308	0	25437410
7	AX-167502843	0	63960190
32	AX-167392327	0	38775981
29	AX-167375649	0	40575474
20	AX-168230394	0	25405690
25	AX-167257840	0	36880443
5	AX-167378487	0	73463862
12	AX-167376590	0	17839596
25	AX-167221707	0	14504162
11	AX-167363804	0	25669283
0	AX-167343071	0	0
2	AX-167465313	0	5194659
31	AX-167221966	0	29885520
9	AX-167223726	0	10421096
4	AX-167213435	0	87629783
12	AX-168249148	0	54585620
27	AX-167197493	0	13060497
3	AX-167183462	0	67681755
21	AX-167349117	0	42539923
6	AX-167173046	0	36669352
28	AX-168134722	0	23626952
8	AX-167364036	0	57526319
21	AX-167381581	0	2559936
12	AX-167351784	0	18130828
27	AX-168137719	0	19858388
35	AX-168133018	0	16438510
39	AX-167361207	0	91657024
11	AX-167380299	0	46203323
4	AX-167170924	0	56902908
26	AX-167181871	0	2948309
11	AX-167386578	0	47392645
8	AX-167494284	0	57495050
1	AX-167473338	0	23419099
17	AX-167417856	0	23635550
5	AX-167368184	0	10229328
10	AX-167360438	0	62881393
14	AX-167446751	0	3060064
6	AX-167351650	0	72713478
6	AX-167347996	0	28668025
8	AX-167430815	0	68136379
28	AX-167212924	0	1785630
28	AX-167158340	0	12675378
22	AX-168218868	0	42093472
1	AX-168229528	0	38417300
5	AX-167176957	0	78772974
7	AX-168238657	0	15810277
18	AX-167210643	0	18974617
28	AX-168247817	0	6762484
22	AX-167478715	0	49251333
11	AX-168203685	0	46636924
33	AX-168151737	0	6986774
2	AX-168259247	0	11362535
1	AX-167210627	0	15139638
10	AX-167337223	0	35499242
10	AX-168237807	0	48771650
20	AX-167244819	0	37475730
5	AX-168132224	0	15909094
26	AX-167372311	0	28048552
7	AX-168126411	0	42911483
5	AX-168172643	0	46358402
37	AX-167485702	0	4454939
12	AX-167164761	0	16929719
8	AX-168164230	0	71787627
31	AX-167482924	0	7931396
2	AX-168126289	0	74788153
11	AX-167214337	0	49308793
25	AX-168283100	0	20130039
19	AX-168132439	0	27558409
2	AX-167501257	0	71151578
11	AX-167347232	0	33757690
39	AX-168190850	0	2021041
21	AX-167223317	0	1645418
16	AX-168192933	0	53510297
20	AX-167194942	0	9170996
15	AX-167424654	0	42591154
2	AX-168264741	0	76006326
26	AX-168162541	0	11490882
2	AX-168222629	0	22539114
8	AX-167489692	0	49217445
3	AX-167181542	0	75186599
25	AX-167340509	0	29872092
13	AX-168165251	0	4981661
39	AX-168248493	0	80841680
29	AX-167419459	0	32664416
28	AX-167205035	0	12994450
17	AX-167502277	0	56345970
25	AX-167354997	0	25376939
26	AX-168284653	0	35382605
23	AX-168135696	0	50649785
11	AX-167232075	0	45196660
22	AX-168217991	0	47868282
39	AX-168195157	0	17326811
34	AX-167188219	0	6243569
16	AX-168288556	0	23657964
16	AX-167390152	0	29385979
16	AX-168165761	0	41561959
3	AX-167192905	0	7727075
30	AX-167198726	0	33800744
11	AX-168127770	0	45056960
5	AX-168288303	0	65326190
16	AX-168217040	0	583914
15	AX-167468830	0	63318059
18	AX-167490533	0	15815363
5	AX-167497912	0	82641914
27	AX-167400137	0	18555538
4	AX-167418598	0	26469506
2	AX-168288773	0	43305302
34	AX-167181310	0	15130776
22	AX-167504565	0	26877963
21	AX-168286744	0	26254021
8	AX-167149074	0	25211543
21	AX-168161780	0	18047328
30	AX-167209760	0	29445758
24	AX-168220945	0	12130206
11	AX-168211082	0	55733819
5	AX-167215631	0	21758087
0	AX-167344867	0	0
18	AX-167209923	0	9503583
1	AX-168197604	0	88358158
28	AX-168290268	0	18225562
25	AX-168279399	0	16519107
35	AX-167221390	0	1558105
34	AX-167477917	0	32785644
21	AX-167411876	0	50130721
10	AX-168139713	0	63230143
14	AX-167179091	0	50978979
36	AX-168217418	0	3484844
23	AX-167347867	0	16770734
19	AX-167448603	0	2947972
15	AX-168204252	0	46454052
27	AX-167258769	0	44061902
3	AX-167174590	0	12181959
27	AX-167492449	0	40975213
31	AX-167463667	0	13789205
13	AX-167229685	0	27432631
0	AX-167190803	0	0
9	AX-167462938	0	20335126
33	AX-167364123	0	16752153
29	AX-167463362	0	11216153
20	AX-168276564	0	20070513
11	AX-167247661	0	70607634
0	AX-167388118	0	0
10	AX-168188812	0	22134116
3	AX-168147555	0	31414424
8	AX-167343876	0	45310107
28	AX-167506876	0	22125424
24	AX-168230913	0	8350269
22	AX-167174001	0	50898556
29	AX-167158385	0	2104865
1	AX-168223697	0	117908432
9	AX-168264956	0	40405099
22	AX-167161674	0	25480295
4	AX-167402536	0	3948957
36	AX-168204595	0	12287552
19	AX-167262911	0	40581035
18	AX-168278511	0	20412341
23	AX-167481261	0	6184872
31	AX-167370074	0	24256540
6	AX-167182785	0	50754333
31	AX-167265388	0	14298774
13	AX-167304854	0	59317382
20	AX-167369653	0	43947919
0	AX-168222494	0	0
5	AX-168205067	0	51853363
38	AX-167243568	0	1246411
5	AX-167340809	0	78634692
19	AX-167499655	0	5275973
4	AX-167393418	0	23127550
26	AX-168243201	0	30918681
36	AX-168223387	0	9955229
36	AX-167451931	0	19937431
19	AX-168219033	0	6231239
21	AX-167513927	0	39595756
7	AX-167498249	0	6212357
19	AX-167356912	0	24077343
16	AX-167232750	0	41374813
24	AX-168131627	0	23687600
11	AX-167215180	0	15731659
1	AX-167495288	0	94438592
36	AX-167216883	0	29520002
26	AX-167251587	0	20590858
2	AX-168259321	0	55652778
1	AX-168159147	0	109821770
19	AX-167169209	0	46177225
17	AX-167180131	0	48898330
20	AX-168277616	0	55087996
7	AX-167483806	0	45654351
3	AX-167168061	0	8973786
15	AX-167511434	0	18212028
14	AX-167466614	0	31817543
7	AX-167343131	0	61602805
0	AX-167344862	0	0
15	AX-168141023	0	33959491
16	AX-168253545	0	38458084
25	AX-167416812	0	4864791
37	AX-168156544	0	24853187
12	AX-168220003	0	3667408
8	AX-168287101	0	10831224
16	AX-167448961	0	36290697
14	AX-167379503	0	54347350
27	AX-167406526	0	43226846
23	AX-167158649	0	48439825
7	AX-168250693	0	78797833
3	AX-167498645	0	70748446
19	AX-167162628	0	36046095
22	AX-167496277	0	49208132
39	AX-167514957	0	5170395
8	AX-167218148	0	29869454
39	AX-167369492	0	13941282
28	AX-167404801	0	9666631
10	AX-167338728	0	52975896
9	AX-167352813	0	43754104
39	AX-167373891	0	8317168
3	AX-167215199	0	4776689
12	AX-168215766	0	13357454
23	AX-168206250	0	46287896
27	AX-167464003	0	43079250
16	AX-167434310	0	34564647
18	AX-167474592	0	18662149
15	AX-167176233	0	36399917
26	AX-168154047	0	29354147
10	AX-167357771	0	63749500
19	AX-167210869	0	51943198
12	AX-168138697	0	20034453
7	AX-167219589	0	13210327
24	AX-167477900	0	40864064
36	AX-167266380	0	2564028
8	AX-167266241	0	61620952
1	AX-167305617	0	38796430
14	AX-168207122	0	26805400
18	AX-167191069	0	14434334
25	AX-167339138	0	4048636
25	AX-167343158	0	42427955
3	AX-167474727	0	55439958
1	AX-168263503	0	39630477
5	AX-167403715	0	27562574
2	AX-167502399	0	55255512
0	AX-167422377	0	0
1	AX-167244927	0	26466450
12	AX-167390554	0	53667612
32	AX-168248117	0	17955737
18	AX-167407951	0	30219586
24	AX-167362472	0	43918818
12	AX-167265270	0	4462783
10	AX-167254633	0	386130
32	AX-167403571	0	19832293
30	AX-167385794	0	12943610
1	AX-167394300	0	43441375
6	AX-167359540	0	46570008
5	AX-167348959	0	42473428
38	AX-167250841	0	9967108
4	AX-167413190	0	64742387
16	AX-167513071	0	44685824
1	AX-167368446	0	5542273
5	AX-167246916	0	7572523
23	AX-167249065	0	49768255
21	AX-167305465	0	27442053
3	AX-168224334	0	25314005
2	AX-167218769	0	3349846
37	AX-167506619	0	14331497
24	AX-167489059	0	7965711
27	AX-168133442	0	17709272
23	AX-167493594	0	1396516
8	AX-167389324	0	65219076
26	AX-167265951	0	22521761
12	AX-167167627	0	62278521
5	AX-167403112	0	59731922
9	AX-167416968	0	21285661
22	AX-167259131	0	43736044
26	AX-167513745	0	10873939
4	AX-168134137	0	71798279
4	AX-167424735	0	34938044
39	AX-167373660	0	33490515
18	AX-167418946	0	16603218
7	AX-167363064	0	41244750
32	AX-167377096	0	15362608
4	AX-167215956	0	34967355
7	AX-167379302	0	52716112
30	AX-167178998	0	16626736
30	AX-167507587	0	39979320
3	AX-167468025	0	52482424
18	AX-167405424	0	22652945
13	AX-167206104	0	45586726
24	AX-167437828	0	39900410
31	AX-167245243	0	5583064
21	AX-167231375	0	24538425
14	AX-168176688	0	9315129
37	AX-167435675	0	21373554
21	AX-167484575	0	12201282
6	AX-167360119	0	10699088
28	AX-167414407	0	13677877
5	AX-167207703	0	87557007
0	AX-167359416	0	0
23	AX-168275006	0	32280076
26	AX-167415919	0	9464931
38	AX-168186180	0	11096075
16	AX-167189407	0	17759892
26	AX-168228037	0	872742
15	AX-167404664	0	5160053
28	AX-168230142	0	28908287
5	AX-167404367	0	69860358
11	AX-167162567	0	49872829
4	AX-168279674	0	84588222
31	AX-167187818	0	25475495
5	AX-167472027	0	44672719
28	AX-167518257	0	16265950
16	AX-167362294	0	21303806
18	AX-167371295	0	41856807
1	AX-168275558	0	46838723
8	AX-167443293	0	21788451
12	AX-168174382	0	47704813
27	AX-167452104	0	23117852
27	AX-168211345	0	21428532
6	AX-167174950	0	62606741
25	AX-167462855	0	9364236
15	AX-168282605	0	8420943
4	AX-167351746	0	58630247
4	AX-168148917	0	34941936
1	AX-167433427	0	57209963
39	AX-168269268	0	55920210
14	AX-167304454	0	56341670
1	AX-168211658	0	104345255
1	AX-167174386	0	44729205
19	AX-167447210	0	25516172
6	AX-167390919	0	18331635
18	AX-168253339	0	35286702
26	AX-167194205	0	3404283
13	AX-167178504	0	59744408
6	AX-168243118	0	16028454
19	AX-167387559	0	40547265
19	AX-168131309	0	1975534
5	AX-168290182	0	20777717
22	AX-167467153	0	22573858
15	AX-168165406	0	50989107
4	AX-167422367	0	33300034
35	AX-167461303	0	363942
14	AX-167250785	0	57496689
12	AX-167408284	0	44716239
9	AX-168156493	0	8555020
6	AX-167339830	0	69632963
9	AX-167344089	0	20392264
14	AX-167253942	0	39945152
17	AX-167496429	0	49071435
11	AX-168278216	0	47338355
39	AX-168269649	0	12065576
25	AX-168279599	0	32652767
15	AX-167404887	0	7646023
5	AX-167248294	0	86856303
35	AX-167161621	0	24884701
24	AX-168177443	0	1129529
30	AX-168228624	0	32288342
15	AX-167404257	0	45220831
23	AX-167367974	0	4138865
0	AX-168193869	0	0
30	AX-167395056	0	30192133
34	AX-167256587	0	50859898
8	AX-167199326	0	23248882
26	AX-167271855	0	18766581
18	AX-167360844	0	17545645
9	AX-167271843	0	46713593
5	AX-168193554	0	1739019
36	AX-167443888	0	6781407
36	AX-168252222	0	15318997
30	AX-168281927	0	17338677
33	AX-168174981	0	31321234
5	AX-167272527	0	10626750
36	AX-167170667	0	9105415
13	AX-167265381	0	56247418
10	AX-167442884	0	23673856
18	AX-168168334	0	38440480
7	AX-168263177	0	57287038
8	AX-168202870	0	37410117
9	AX-167170036	0	17908747
9	AX-167193816	0	40502658
5	AX-167170594	0	2538423
3	AX-167198889	0	7895864
18	AX-167209178	0	39938500
12	AX-167449811	0	38893462
1	AX-167513105	0	99560674
26	AX-168232143	0	24370270
9	AX-167463898	0	4794211
36	AX-167252125	0	20617633
19	AX-167347812	0	7542522
20	AX-168285821	0	29849151
18	AX-167370035	0	3060445
28	AX-167506430	0	4332826
22	AX-168196037	0	39855928
19	AX-168224499	0	2558574
25	AX-167442904	0	7432820
1	AX-167243038	0	37241604
37	AX-167210786	0	27576602
8	AX-168196221	0	34612900
3	AX-168227060	0	50065087
9	AX-167467045	0	10494111
21	AX-167438594	0	38184764
3	AX-168214925	0	64042788
19	AX-168238467	0	33716770
8	AX-168190490	0	20770055
19	AX-167216055	0	45378819
32	AX-167197560	0	35410184
14	AX-167266221	0	33578970
14	AX-168191817	0	9567925
0	AX-167392480	0	0
10	AX-167506613	0	29215824
3	AX-168235621	0	59860219
35	AX-167369313	0	19606559
8	AX-167408872	0	64372683
30	AX-167249544	0	30876174
2	AX-167435979	0	65683269
37	AX-167389411	0	10259568
31	AX-167235740	0	23422981
36	AX-168165925	0	22890128
8	AX-168166656	0	6735906
28	AX-168270326	0	2078947
9	AX-168231668	0	7549802
38	AX-168153461	0	22787691
30	AX-168233149	0	11684915
6	AX-167393443	0	56813315
6	AX-167161711	0	66100373
39	AX-168177639	0	39407603
8	AX-168258189	0	11498308
12	AX-168173344	0	18417527
18	AX-168209170	0	13895392
28	AX-167472629	0	11458784
30	AX-167173636	0	25619336
7	AX-167272100	0	18595369
1	AX-168238219	0	66202700
1	AX-167199880	0	45749607
22	AX-167182375	0	28038175
15	AX-167435953	0	49736670
15	AX-167208394	0	10641633
10	AX-167364935	0	49969425
7	AX-167423526	0	65551791
19	AX-167233819	0	52399865
4	AX-167223900	0	29265044
4	AX-167343775	0	66327837
29	AX-168221695	0	33687701
2	AX-167400778	0	71656347
14	AX-168197653	0	12637873
1	AX-168264055	0	88494802
23	AX-168259364	0	37499645
28	AX-167379018	0	3898918
1	AX-167164013	0	16025452
36	AX-167162651	0	19714633
15	AX-167164123	0	30059434
11	AX-168254146	0	44165450
23	AX-167204936	0	34324120
23	AX-167446740	0	29567637
10	AX-168180351	0	66683384
9	AX-167386275	0	26184016
36	AX-167163802	0	18976116
14	AX-167184689	0	26833208
29	AX-167224127	0	22194849
3	AX-168280913	0	54351558
3	AX-167336757	0	5468646
19	AX-168177514	0	49348904
34	AX-167177027	0	37805879
12	AX-168196614	0	70020184
36	AX-168252571	0	10512224
32	AX-167233154	0	21601306
7	AX-167462568	0	49003483
5	AX-167404123	0	24299358
39	AX-167385289	0	28502767
18	AX-167501707	0	39225775
25	AX-167204576	0	41113811
23	AX-167408493	0	7399724
10	AX-168246047	0	53095706
11	AX-168246660	0	10484862
1	AX-167186019	0	90628530
33	AX-167377740	0	24300610
21	AX-167394748	0	42925673
5	AX-167484260	0	77105923
1	AX-168256031	0	56371188
39	AX-167355304	0	45572960
23	AX-168273308	0	14435678
17	AX-168231813	0	53752922
5	AX-167487227	0	58464862
7	AX-167465582	0	40200726
4	AX-167489153	0	31791566
5	AX-168284187	0	50737063
3	AX-167261315	0	55360205
36	AX-167461602	0	24066339
10	AX-167467278	0	67211271
7	AX-168180226	0	76502029
16	AX-167221386	0	31274816
24	AX-167210191	0	44436932
30	AX-167161124	0	14366394
21	AX-167484615	0	30880680
23	AX-167216457	0	21281149
25	AX-168264010	0	1746759
29	AX-168010684	0	18357754
11	AX-167240676	0	32140971
30	AX-167364652	0	38263565
33	AX-168273468	0	25217381
34	AX-167429930	0	19634969
22	AX-167492216	0	56550647
38	AX-167495227	0	23538179
13	AX-167170097	0	21923283
23	AX-167503758	0	21352083
20	AX-167455473	0	36882025
10	AX-167386483	0	37231237
20	AX-167466776	0	44687915
20	AX-167260983	0	38199116
36	AX-167179474	0	28977964
4	AX-167256542	0	68806036
14	AX-167397802	0	32413117
23	AX-167446929	0	24280230
9	AX-167182268	0	20264064
34	AX-167230974	0	24338251
24	AX-167509640	0	40508743
38	AX-167236560	0	20453086
2	AX-167196672	0	11501373
33	AX-167457469	0	25011130
34	AX-167216356	0	34812042
32	AX-167343364	0	31702692
27	AX-167364815	0	19320022
36	AX-167213344	0	11374134
37	AX-167361429	0	13869552
25	AX-167224452	0	14802950
13	AX-167347587	0	3691318
37	AX-167360504	0	8817622
3	AX-167213071	0	91859257
6	AX-167500954	0	74286436
19	AX-167234275	0	47198367
13	AX-167431011	0	22543876
16	AX-167170002	0	21101759
20	AX-168219179	0	49162635
22	AX-168141605	0	3023931
27	AX-168233119	0	32435373
12	AX-167220207	0	26698317
14	AX-168155011	0	45751048
11	AX-167400006	0	32948737
5	AX-167464947	0	6850921
7	AX-168271120	0	49669059
8	AX-168208459	0	53175247
5	AX-167393187	0	35175706
25	AX-167164786	0	15202361
27	AX-168147659	0	20187071
17	AX-167265398	0	63354708
14	AX-168260943	0	27872203
15	AX-168241715	0	47863959
9	AX-167166392	0	40040798
4	AX-167243074	0	52982637
9	AX-168268868	0	56570189
30	AX-167403598	0	33727528
4	AX-167424816	0	9761456
4	AX-167199879	0	81453310
19	AX-167417465	0	9269101
10	AX-168162881	0	15539829
12	AX-167264777	0	14509954
15	AX-167224710	0	30671564
38	AX-167209483	0	11157944
5	AX-168243216	0	8170609
12	AX-167407964	0	18006448
19	AX-167188266	0	14607857
10	AX-168265640	0	16817037
17	AX-167189834	0	58490847
1	AX-167437381	0	50597910
12	AX-168220151	0	36339688
12	AX-168288418	0	71023385
19	AX-167419082	0	50087298
23	AX-167438817	0	8855160
3	AX-167362604	0	62126052
16	AX-167266191	0	21628985
21	AX-167196235	0	46479017
22	AX-167186541	0	22518356
9	AX-168134565	0	9304642
39	AX-168204862	0	8537950
13	AX-168133756	0	37284620
20	AX-168189003	0	50928081
26	AX-168252498	0	33417447
12	AX-167486563	0	47726616
3	AX-167167935	0	13083776
25	AX-167357861	0	30743677
33	AX-167477525	0	2543263
20	AX-167170043	0	53505025
17	AX-167478926	0	47243427
6	AX-167240077	0	9080655
6	AX-167189314	0	12153852
18	AX-167477398	0	25003917
21	AX-167184622	0	11496478
7	AX-167356452	0	2001987
24	AX-167393930	0	25448378
17	AX-168159067	0	32231955
20	AX-167194128	0	35459666
20	AX-167354174	0	34854400
13	AX-168205232	0	47091573
1	AX-167378437	0	110083924
15	AX-167191023	0	53740250
15	AX-167372907	0	34313187
18	AX-167382098	0	24226307
7	AX-167357528	0	68110886
2	AX-168211730	0	27722194
14	AX-167365624	0	34226539
11	AX-167217258	0	46417962
25	AX-168243991	0	50315349
6	AX-168246054	0	35693361
26	AX-168166286	0	12970002
26	AX-167240810	0	6358685
4	AX-167232508	0	38946084
13	AX-168158362	0	56792280
7	AX-167507347	0	78047935
28	AX-167173442	0	16077001
11	AX-167352892	0	61281883
16	AX-168145606	0	29673625
30	AX-167164199	0	39434753
11	AX-167208396	0	35131929
15	AX-167199614	0	46786248
1	AX-168265311	0	105664169
32	AX-168140630	0	41742792
38	AX-167456991	0	4636737
3	AX-168171753	0	84564918
24	AX-167220358	0	19765302
4	AX-167489463	0	86428470
24	AX-167488942	0	37563874
1	AX-167379002	0	44079230
26	AX-167375164	0	19986423
9	AX-167355494	0	54147056
6	AX-167199246	0	64850021
31	AX-167186337	0	15922526
5	AX-167469940	0	65463053
33	AX-168132013	0	18604052
5	AX-168134128	0	42147143
25	AX-168173003	0	27986601
17	AX-167193063	0	8887972
34	AX-167191263	0	34440613
5	AX-167435403	0	8439053
16	AX-168158073	0	23808003
19	AX-167180523	0	47955997
26	AX-167503648	0	5463124
22	AX-167171196	0	59644987
18	AX-167512039	0	7841994
30	AX-167160502	0	4527388
19	AX-167357597	0	19029947
3	AX-168267302	0	58696978
31	AX-167181082	0	35499409
0	AX-168188030	0	0
7	AX-167206074	0	46664423
22	AX-167516732	0	42398350
9	AX-167423715	0	43587400
31	AX-168287166	0	37040991
1	AX-167246181	0	63119863
7	AX-167178777	0	70547158
13	AX-167488975	0	37592609
32	AX-167259177	0	30579663
9	AX-168269910	0	50441733
31	AX-167421722	0	19781233
3	AX-168281904	0	61078180
7	AX-168160832	0	41472138
10	AX-168239748	0	25318817
15	AX-168203602	0	57631349
39	AX-167383250	0	33167101
25	AX-168201417	0	37026188
23	AX-167230445	0	36562725
37	AX-167182016	0	11925006
37	AX-167265876	0	9029123
3	AX-168177534	0	78143656
8	AX-168148583	0	73044255
2	AX-167508521	0	11679830
30	AX-167197439	0	38584328
5	AX-167358324	0	58168330
13	AX-168135674	0	5505041
21	AX-167467792	0	41689440
37	AX-168268133	0	22095385
32	AX-167252464	0	19562576
30	AX-168170246	0	10435968
5	AX-167235586	0	20888668
5	AX-167390163	0	67261770
8	AX-167409884	0	49929894
18	AX-168126639	0	40674604
31	AX-167174512	0	23736781
23	AX-168289945	0	36089511
7	AX-167271231	0	75997007
34	AX-168275784	0	49767434
7	AX-167165346	0	48362107
25	AX-168253185	0	20385230
12	AX-167237984	0	45014979
3	AX-167336816	0	85852921
27	AX-168198525	0	37007663
12	AX-167357648	0	1149691
19	AX-167445412	0	45156884
25	AX-168197912	0	19052746
20	AX-168290165	0	37820145
5	AX-167500468	0	35668563
1	AX-167426871	0	47633882
13	AX-168108624	0	9800793
3	AX-168168339	0	19908790
22	AX-168138724	0	53022958
20	AX-167170547	0	42012565
4	AX-167464084	0	29206958
21	AX-167338873	0	35915705
9	AX-167496077	0	38153988
12	AX-167335896	0	21449798
6	AX-167508548	0	41256361
18	AX-167409127	0	47488350
7	AX-167234317	0	5464877
24	AX-168147000	0	1852277
34	AX-168266384	0	43440911
14	AX-167453733	0	54665024
4	AX-167344636	0	45021725
35	AX-168249579	0	16464912
25	AX-168279052	0	34051031
5	AX-168181576	0	34951838
19	AX-167457361	0	48281987
10	AX-167341711	0	10557770
9	AX-167442976	0	60045174
1	AX-167459309	0	43050034
34	AX-167191458	0	19158997
10	AX-168268487	0	55877063
11	AX-167266621	0	63372318
8	AX-167345021	0	31001493
16	AX-167212127	0	27943860
27	AX-167345713	0	10831705
19	AX-167107360	0	45076215
14	AX-167158717	0	33407383
12	AX-167195917	0	49677061
1	AX-167344600	0	10224898
39	AX-168217336	0	92676704
21	AX-167232899	0	3993902
4	AX-167247239	0	30258945
3	AX-167362941	0	13790865
36	AX-167338207	0	16126529
13	AX-167212177	0	26856949
14	AX-167376970	0	28988053
38	AX-167440508	0	1691587
11	AX-167174611	0	33950888
26	AX-167393488	0	19171091
3	AX-167265286	0	974170
23	AX-167484266	0	24723106
37	AX-167395886	0	9810462
17	AX-168256126	0	56310625
19	AX-167168114	0	21662299
11	AX-167392209	0	56605076
20	AX-168286782	0	6390112
18	AX-167444039	0	25711613
16	AX-167474413	0	47210239
3	AX-167215049	0	70901300
13	AX-167183471	0	56686095
31	AX-167214307	0	17594846
9	AX-167350417	0	38472687
23	AX-167461443	0	16279542
0	AX-167425102	0	0
0	AX-167340810	0	0
10	AX-167162732	0	55264421
16	AX-167512558	0	5567931
8	AX-167427362	0	42514624
36	AX-168171367	0	12263920
6	AX-168250160	0	67245361
14	AX-167473850	0	27028127
27	AX-167257620	0	2589345
15	AX-168159581	0	28832091
1	AX-167357666	0	17656887
8	AX-167219451	0	42067502
5	AX-167513900	0	26444005
12	AX-167205335	0	19733753
12	AX-167231789	0	31567218
23	AX-168229685	0	41503720
34	AX-167372822	0	21293114
17	AX-168229579	0	34595096
17	AX-167407779	0	30663674
21	AX-168173330	0	45291375
22	AX-167182519	0	15537675
5	AX-167482831	0	19272728
6	AX-168275607	0	65679126
7	AX-167184421	0	69914614
2	AX-168238405	0	14305169
16	AX-167437016	0	5665994
38	AX-167435400	0	14917012
21	AX-168241304	0	36200320
24	AX-167209604	0	24951754
5	AX-167223316	0	7522183
23	AX-167225593	0	23989187
4	AX-167435032	0	59479692
1	AX-168140784	0	34956523
17	AX-168154114	0	47920707
6	AX-167438690	0	9346373
6	AX-167226704	0	78203613
8	AX-167202489	0	30007216
9	AX-167257705	0	48968667
1	AX-167244476	0	50780629
28	AX-167242310	0	11994297
22	AX-167192495	0	428027
12	AX-167193622	0	70877878
6	AX-167227159	0	32204624
3	AX-167438764	0	41026396
6	AX-167473772	0	53774891
10	AX-167402472	0	65411118
38	AX-168239231	0	23564119
22	AX-168209620	0	11435265
7	AX-167266189	0	21912115
38	AX-167345093	0	2645911
21	AX-167392686	0	44808168
1	AX-168139729	0	92915551
17	AX-168203525	0	2158390
5	AX-167162182	0	9254985
23	AX-168181446	0	45357842
8	AX-167205875	0	42125857
25	AX-167399251	0	1900053
34	AX-167162673	0	30777011
39	AX-167359291	0	21848532
9	AX-167159205	0	13119277
3	AX-168166455	0	20806841
15	AX-168162884	0	29430586
34	AX-167403012	0	41484919
10	AX-168175781	0	38357482
12	AX-167474201	0	21841454
22	AX-168207031	0	18812344
20	AX-167460112	0	52248270
1	AX-167483525	0	27049821
10	AX-167390065	0	7434226
26	AX-167438851	0	22218737
19	AX-167435617	0	36809572
20	AX-167422012	0	25442301
27	AX-168264975	0	37327997
37	AX-167439580	0	10528128
24	AX-168151773	0	46279973
15	AX-167162914	0	42418662
1	AX-167450735	0	22231292
4	AX-167418731	0	9024671
20	AX-167463024	0	45297259
23	AX-167493835	0	49124890
5	AX-167158287	0	26648124
3	AX-167255364	0	75609544
20	AX-167377425	0	33907074
15	AX-167425962	0	10345409
34	AX-167480041	0	27644023
2	AX-168199743	0	7681311
39	AX-167375532	0	74386016
11	AX-167415811	0	69987795
3	AX-168289125	0	76177636
23	AX-167484409	0	18214101
9	AX-167383636	0	49224910
29	AX-168282387	0	4877778
3	AX-167377551	0	52905570
12	AX-167466016	0	21538250
4	AX-168145468	0	57870891
27	AX-167461034	0	3307397
8	AX-168287489	0	20824396
12	AX-168109286	0	35231007
13	AX-167493074	0	39726693
2	AX-168247079	0	13884460
24	AX-167194302	0	18256642
6	AX-168271174	0	71667845
2	AX-168127915	0	53605629
20	AX-167162634	0	33239815
15	AX-167390946	0	31621269
36	AX-168193800	0	30514938
34	AX-168267175	0	5179710
24	AX-167213966	0	35466712
27	AX-167161477	0	31292565
2	AX-167490874	0	5749961
23	AX-167162236	0	16352875
1	AX-167420346	0	28248558
28	AX-167464551	0	25610535
3	AX-167420235	0	76562097
25	AX-167259551	0	28392984
31	AX-167184537	0	9598265
15	AX-168134346	0	51890758
9	AX-168241963	0	14591349
35	AX-167365860	0	3024421
6	AX-168288194	0	12944939
7	AX-167199396	0	28518704
13	AX-168220414	0	27308208
36	AX-167462773	0	15495058
5	AX-167374514	0	46335981
12	AX-167408914	0	3375725
9	AX-167382912	0	4473576
18	AX-167403507	0	24614454
6	AX-167473845	0	11819389
2	AX-167354253	0	67825931
24	AX-167257948	0	27049032
24	AX-167250247	0	12826388
17	AX-167390361	0	41600668
8	AX-168137085	0	68127481
5	AX-167389695	0	412665
24	AX-167267734	0	39857285
2	AX-168128268	0	73372820
20	AX-167441140	0	3191922
1	AX-167492579	0	79224269
38	AX-168151589	0	14797524
2	AX-167507105	0	72562819
20	AX-167440288	0	27323049
31	AX-167224785	0	37928796
36	AX-168254033	0	27206473
12	AX-167241037	0	350863
5	AX-167230330	0	66288926
37	AX-167188639	0	20928379
12	AX-167238751	0	49668246
12	AX-168152273	0	36412209
39	AX-168192569	0	3300048
3	AX-167161400	0	3031231
5	AX-167200333	0	64899309
31	AX-167425363	0	29200619
38	AX-167518407	0	16250151
4	AX-168275811	0	85361797
12	AX-167248780	0	2442858
5	AX-167192795	0	77341241
11	AX-168211860	0	72468673
18	AX-167507547	0	38715768
34	AX-167252117	0	5500970
36	AX-167160794	0	11310467
3	AX-167352097	0	77006712
11	AX-167239806	0	55307178
34	AX-168216032	0	20321775
8	AX-167261325	0	60255106
21	AX-167344452	0	23275930
34	AX-168223604	0	7894257
7	AX-168184281	0	22433404
4	AX-167208212	0	81779801
23	AX-167163386	0	16907429
22	AX-168265019	0	21103910
22	AX-167357692	0	33404883
2	AX-168203759	0	45760614
25	AX-167261107	0	11811280
16	AX-167213789	0	46146021
6	AX-168199449	0	9145198
6	AX-167247617	0	68668905
31	AX-167390469	0	36006271
5	AX-167339224	0	19569292
25	AX-167205427	0	49988042
27	AX-167179820	0	5229447
24	AX-167251185	0	25052438
25	AX-167511579	0	45694710
18	AX-167261059	0	47919858
33	AX-167161250	0	28018212
13	AX-167206287	0	6900073
38	AX-167515021	0	3832040
33	AX-167197426	0	14251143
20	AX-168172804	0	859874
8	AX-167347349	0	11001429
28	AX-167197083	0	27065107
3	AX-168216297	0	53558531
17	AX-168274971	0	2041121
31	AX-167509003	0	7868807
9	AX-168246404	0	58844652
1	AX-167299262	0	95276790
3	AX-167231934	0	90936241
34	AX-168250810	0	25831526
10	AX-167403125	0	20772654
31	AX-167383253	0	26694417
14	AX-168235653	0	10422895
0	AX-168263079	0	0
3	AX-167416990	0	79750969
11	AX-167162212	0	40353775
5	AX-167460775	0	26427680
4	AX-168235497	0	7929897
22	AX-167224571	0	11593056
29	AX-167223865	0	950129
23	AX-167412685	0	622149
19	AX-167380572	0	685782
22	AX-167169996	0	33572508
10	AX-167432919	0	62680105
16	AX-167379796	0	11613592
38	AX-167230751	0	1460839
35	AX-168246477	0	5340528
19	AX-167516232	0	51775841
39	AX-167437202	0	59514663
1	AX-168262969	0	84061382
27	AX-168230880	0	31591663
30	AX-167175140	0	22876782
3	AX-168193630	0	50186168
21	AX-168281041	0	13210445
1	AX-167197939	0	121245187
7	AX-167194167	0	23381140
1	AX-167433027	0	120042169
17	AX-167332564	0	15865028
21	AX-167337017	0	47803097
1	AX-167492787	0	53645167
9	AX-168147147	0	58307609
18	AX-167388018	0	36241092
4	AX-168259715	0	7212457
4	AX-167420640	0	32469500
15	AX-167220982	0	59805398
3	AX-168227088	0	89623903
29	AX-167216711	0	19488529
37	AX-167430201	0	23273322
6	AX-167252325	0	34787516
12	AX-167169931	0	36318495
35	AX-167248058	0	20531581
21	AX-167358892	0	972124
10	AX-167265602	0	4331277
0	AX-167406464	0	0
34	AX-168273831	0	9670158
6	AX-168235109	0	66644239
4	AX-168256172	0	69324549
15	AX-167391386	0	61191438
32	AX-167464975	0	8346700
6	AX-167428206	0	61463974
14	AX-167450550	0	53841341
22	AX-167346023	0	48588761
37	AX-167424826	0	19009451
35	AX-167182417	0	13755833
7	AX-167454085	0	63060874
8	AX-167196187	0	70193702
18	AX-167251745	0	28963307
37	AX-167441879	0	30557937
7	AX-168232669	0	9848646
0	AX-167183452	0	0
10	AX-167446642	0	35485571
15	AX-167360719	0	54235424
23	AX-168216365	0	8237546
7	AX-168144261	0	69158792
36	AX-167345698	0	6564363
9	AX-167391009	0	21060864
29	AX-167367740	0	1377566
2	AX-167407042	0	27727670
35	AX-168130283	0	10801741
22	AX-168187592	0	35204707
35	AX-167486963	0	24150547
1	AX-167255720	0	54111658
18	AX-168154457	0	40093666
1	AX-167515012	0	61106038
20	AX-167189712	0	16654839
16	AX-167372588	0	43557097
15	AX-167449953	0	23293211
22	AX-167491416	0	47253383
30	AX-167190618	0	38394442
7	AX-167385691	0	40898377
20	AX-167339783	0	12421837
21	AX-167343759	0	130995
36	AX-167389266	0	21084909
35	AX-167406323	0	4999326
7	AX-168143786	0	7582951
18	AX-167190434	0	52113546
0	AX-167272637	0	0
39	AX-168170749	0	94143832
4	AX-167167599	0	69321128
4	AX-167399749	0	59650808
39	AX-168228851	0	54311
11	AX-168272955	0	13671053
13	AX-167198833	0	62412835
21	AX-168265469	0	13502945
0	AX-168022080	0	0
39	AX-167388910	0	79857700
33	AX-167160861	0	14966706
1	AX-167218804	0	51823685
16	AX-168173426	0	14650669
30	AX-167392957	0	31857150
1	AX-167461440	0	69063807
15	AX-167218303	0	46879361
33	AX-168138093	0	29461744
19	AX-167245478	0	51221224
20	AX-167440707	0	38946855
18	AX-167249814	0	5005105
4	AX-167192131	0	31486512
4	AX-167419290	0	58751170
19	AX-167267167	0	52417336
30	AX-167446847	0	20240957
22	AX-167247338	0	5960780
1	AX-168245722	0	43278312
33	AX-167482250	0	21066070
15	AX-167184321	0	57470938
3	AX-167356990	0	7119072
13	AX-167160228	0	31866224
20	AX-168209966	0	2697291
15	AX-167227881	0	42346573
22	AX-167248475	0	1558130
33	AX-167429888	0	29325102
11	AX-167159188	0	45749817
1	AX-167399202	0	108510887
3	AX-168201876	0	81827640
17	AX-168236036	0	52947029
20	AX-167393585	0	27970742
7	AX-167442869	0	39925238
11	AX-168285542	0	30070634
21	AX-168252261	0	49776134
9	AX-167446782	0	46786319
5	AX-167463002	0	82020395
10	AX-167416506	0	54127110
34	AX-167403173	0	46521806
17	AX-168229597	0	12530183
17	AX-167425125	0	18470664
2	AX-167488561	0	65223318
19	AX-167373034	0	12523810
11	AX-167241766	0	29289897
4	AX-167259689	0	50128427
31	AX-168275550	0	534704
33	AX-167379089	0	18326725
4	AX-167440357	0	11481786
19	AX-167237802	0	16537797
5	AX-168289943	0	83505258
30	AX-167265003	0	37842287
31	AX-168210133	0	27291065
18	AX-167442214	0	7751162
28	AX-167463599	0	5357635
1	AX-167383750	0	28513297
30	AX-167225316	0	13616233
33	AX-167243574	0	18080319
20	AX-167240874	0	10852450
34	AX-168265778	0	49910237
10	AX-167393830	0	49207956
27	AX-167390466	0	29191310
5	AX-167398944	0	30762840
6	AX-168218158	0	10682059
3	AX-167199517	0	55600858
2	AX-168271587	0	79627851
5	AX-167337079	0	73220567
8	AX-168283472	0	19853791
13	AX-168203869	0	50797019
16	AX-167226783	0	48284078
2	AX-167355531	0	39198656
12	AX-167380248	0	57252483
19	AX-167195648	0	17361905
16	AX-168193348	0	26686019
1	AX-168282947	0	21609887
29	AX-167344754	0	26589431
27	AX-167238729	0	3112114
26	AX-168268061	0	31800429
1	AX-167395834	0	31042287
35	AX-167202725	0	21275573
16	AX-167386066	0	14406311
0	AX-167442398	0	0
9	AX-167258923	0	46356485
3	AX-167190859	0	43126584
4	AX-167168234	0	70414844
39	AX-168164573	0	72943096
7	AX-168198589	0	39614724
30	AX-167379146	0	23333050
8	AX-168235631	0	43130703
24	AX-167178833	0	28990192
10	AX-168210311	0	46205701
34	AX-168225008	0	37394719
19	AX-167465543	0	41808907
3	AX-168274734	0	42679597
18	AX-167355334	0	32835197
24	AX-167392202	0	15953279
32	AX-168273856	0	38876155
4	AX-167236844	0	9747404
2	AX-167342867	0	72100173
25	AX-168131495	0	17642975
30	AX-167031060	0	14250965
5	AX-168210597	0	11311061
5	AX-167261276	0	53080098
14	AX-168196952	0	14292706
32	AX-168232346	0	27369808
17	AX-167180456	0	17095886
24	AX-167248011	0	17384837
0	AX-168263917	0	0
21	AX-167349876	0	48161913
8	AX-167417524	0	39170458
28	AX-167490319	0	32194426
11	AX-167208972	0	72079290
11	AX-167239711	0	43043417
3	AX-167404160	0	50141325
31	AX-167209247	0	8189688
4	AX-168225568	0	2446126
7	AX-167224216	0	6118303
25	AX-167199968	0	9121302
15	AX-167345627	0	61935662
1	AX-168229307	0	79780418
3	AX-168169005	0	41124762
8	AX-167349399	0	21963140
14	AX-167436837	0	15967317
39	AX-168201093	0	69414972
9	AX-167500301	0	27028223
4	AX-167238118	0	4634196
5	AX-167380462	0	14323148
28	AX-167444719	0	881655
38	AX-167116716	0	13973704
19	AX-167500034	0	52109929
28	AX-167450800	0	23664290
13	AX-168275656	0	15117881
9	AX-168280189	0	6574908
1	AX-168226831	0	58985882
6	AX-168235076	0	15176550
0	AX-167414782	0	0
3	AX-26550433	0	74909360
3	AX-167238510	0	34291959
24	AX-167218599	0	334454
9	AX-167237272	0	33675942
5	AX-168196082	0	24444472
2	AX-167219040	0	74456419
1	AX-167383223	0	4491342
2	AX-167407407	0	69017146
32	AX-167192814	0	19532524
5	AX-167162802	0	69917644
25	AX-167215424	0	27937373
10	AX-167378096	0	35301284
3	AX-167173750	0	25850917
28	AX-167465369	0	11207937
11	AX-167258151	0	61518142
7	AX-167187399	0	78384805
2	AX-167418851	0	41243129
10	AX-168140260	0	1397527
17	AX-168139704	0	12947252
2	AX-167243996	0	121795
8	AX-167500958	0	27448018
11	AX-168260175	0	32036228
4	AX-168157151	0	48209482
28	AX-168203908	0	32075884
28	AX-167260540	0	31567099
35	AX-167251483	0	3243889
29	AX-168268515	0	31905182
37	AX-168247747	0	15404890
12	AX-167362453	0	65442747
11	AX-167376112	0	27451138
39	AX-168283978	0	30662598
14	AX-167505244	0	30950170
39	AX-168143926	0	61683784
15	AX-167264280	0	51195914
6	AX-167158267	0	63353913
3	AX-168233845	0	36798857
0	AX-167199969	0	0
26	AX-167217909	0	15954096
24	AX-168225584	0	26111082
22	AX-167453453	0	13529327
11	AX-168168100	0	35218036
11	AX-167480645	0	17318762
11	AX-167380470	0	68380448
33	AX-167385473	0	7196629
33	AX-167423274	0	23175254
9	AX-168153637	0	6149047
10	AX-167207832	0	57781090
1	AX-167428717	0	72962483
21	AX-168170145	0	14385217
26	AX-167182287	0	36537396
18	AX-168214118	0	38165257
4	AX-167509232	0	86959598
4	AX-167461760	0	41140675
9	AX-168281555	0	49371276
30	AX-167387918	0	16557445
30	AX-168174434	0	19614981
20	AX-168273399	0	51574774
33	AX-167494820	0	25761155
16	AX-167347958	0	39339046
24	AX-167374747	0	42234773
2	AX-168234926	0	27805302
22	AX-167244888	0	23954447
18	AX-167481803	0	53234839
6	AX-167380832	0	27468262
3	AX-167205552	0	76249711
15	AX-167343075	0	34337996
22	AX-167229306	0	54161185
7	AX-167399997	0	39628002
39	AX-168196645	0	103989698
25	AX-168192171	0	48694298
12	AX-167337853	0	10489237
18	AX-167506228	0	49426947
6	AX-167164177	0	52916277
37	AX-168185737	0	7353335
36	AX-167255382	0	17226612
31	AX-167460092	0	824544
25	AX-167378453	0	25474914
30	AX-167401936	0	3064996
7	AX-167189918	0	9905268
22	AX-167196374	0	42201916
27	AX-167473714	0	34618493
28	AX-167166512	0	38320514
4	AX-167467646	0	82632868
29	AX-167451238	0	18971161
39	AX-167337485	0	9542608
18	AX-167479665	0	22613489
7	AX-167480836	0	30902143
4	AX-167378972	0	10428329
3	AX-167503585	0	49103242
7	AX-167371852	0	63968510
39	AX-168167447	0	56564032
24	AX-167184786	0	15575437
6	AX-167465459	0	39496998
15	AX-167162946	0	56747494
1	AX-167517521	0	23328307
7	AX-168132244	0	29617807
26	AX-168159575	0	30782720
18	AX-168290371	0	9916670
7	AX-167210918	0	74410716
17	AX-167432057	0	55833062
8	AX-168245170	0	50652268
9	AX-168270599	0	6587399
14	AX-167234066	0	53429445
23	AX-168240287	0	45416299
25	AX-167158308	0	34679879
20	AX-168156598	0	5178051
28	AX-168194086	0	29201454
3	AX-168190048	0	27256083
2	AX-168223742	0	56228086
1	AX-167341760	0	50139748
18	AX-167175082	0	20901221
6	AX-167160881	0	5885639
4	AX-168138452	0	44915668
10	AX-167396207	0	40152977
3	AX-167406833	0	13709064
39	AX-167350906	0	52804971
17	AX-167350241	0	61909802
39	AX-167370291	0	81878266
24	AX-167476324	0	17498928
24	AX-168205814	0	34931714
17	AX-167425676	0	4038785
38	AX-167341220	0	10516402
16	AX-167225638	0	35587153
15	AX-167465046	0	54974646
20	AX-167509921	0	53772934
4	AX-168283158	0	29204037
26	AX-167334308	0	35583787
1	AX-167430910	0	95234497
8	AX-167164642	0	11838201
18	AX-167438803	0	12131867
35	AX-168243961	0	15225775
9	AX-168154112	0	49120621
22	AX-167209871	0	14404463
13	AX-168250230	0	62609109
3	AX-167251027	0	57358485
21	AX-167494540	0	7221597
38	AX-168259049	0	20517040
8	AX-167483828	0	25121618
21	AX-167261358	0	2449906
3	AX-168249394	0	41126338
4	AX-167511864	0	72297478
10	AX-168223827	0	10748319
17	AX-167465086	0	24896355
20	AX-167337626	0	12144348
6	AX-167358353	0	12179521
35	AX-168222498	0	21767789
15	AX-167216250	0	19427805
37	AX-167458153	0	26289239
26	AX-168140998	0	15724689
17	AX-168274060	0	5022340
5	AX-168277396	0	86506077
25	AX-167379573	0	6373095
10	AX-167220067	0	13056299
8	AX-168267577	0	39060234
8	AX-167182834	0	24107115
10	AX-168218389	0	8988907
15	AX-167217419	0	26207929
35	AX-167468289	0	25092840
19	AX-167215014	0	4884180
14	AX-167232940	0	57941078
10	AX-167206581	0	14360433
13	AX-168255412	0	32395991
17	AX-168252515	0	9300914
4	AX-167383055	0	80712909
20	AX-168178290	0	42481362
19	AX-167442551	0	43828633
2	AX-168202265	0	9109751
4	AX-168228981	0	29843453
2	AX-167446553	0	45884762
34	AX-167174877	0	39851780
25	AX-167241398	0	40781964
21	AX-167479509	0	18547435
34	AX-167206228	0	5969952
1	AX-167359400	0	63355922
10	AX-167360546	0	22877515
39	AX-167368720	0	6919818
3	AX-167185783	0	93329415
5	AX-168154437	0	77207139
33	AX-167208481	0	22503792
12	AX-167257023	0	1098813
5	AX-167479785	0	46956719
19	AX-167216819	0	30035319
28	AX-167190514	0	38713579
19	AX-167193246	0	978814
11	AX-168268963	0	6921013
29	AX-167426865	0	25958951
6	AX-168193788	0	52794222
15	AX-167458932	0	16575212
38	AX-167170758	0	2117183
1	AX-168183999	0	106647057
8	AX-167164934	0	15447094
3	AX-167409277	0	86077173
28	AX-167390342	0	10277005
3	AX-167233529	0	19468704
36	AX-167495322	0	19235975
35	AX-167377078	0	24902773
14	AX-167419517	0	20339541
18	AX-168245186	0	26872838
18	AX-167450612	0	52204416
32	AX-168227296	0	37702331
1	AX-167489372	0	28551684
12	AX-167351700	0	19542624
14	AX-167348378	0	54604732
26	AX-168239551	0	32926001
15	AX-168262440	0	57249833
25	AX-167190341	0	44914003
25	AX-167261384	0	13489962
24	AX-167497119	0	17507397
18	AX-168280412	0	34987960
22	AX-167233231	0	27785233
14	AX-167242468	0	11172735
8	AX-167518776	0	38508068
33	AX-167233920	0	10136250
22	AX-167395655	0	7848766
4	AX-167375876	0	61224690
3	AX-167224389	0	61071777
6	AX-168017056	0	41431158
8	AX-168257653	0	3644138
5	AX-167186450	0	41091756
1	AX-167352387	0	82811324
3	AX-168226312	0	59772841
19	AX-168263261	0	20325484
7	AX-167420103	0	5985691
1	AX-167437457	0	59597072
3	AX-167227144	0	88345264
6	AX-167404053	0	47898690
36	AX-167177144	0	6242874
22	AX-167225920	0	30315223
20	AX-167391501	0	55555766
36	AX-167406364	0	21961600
1	AX-167267422	0	32615123
18	AX-168207641	0	53436422
39	AX-168160325	0	73579484
2	AX-168287290	0	79569422
30	AX-168167266	0	35198238
8	AX-167260653	0	10683047
3	AX-168237875	0	64235897
34	AX-168200882	0	41457155
3	AX-167351656	0	17143466
9	AX-167213196	0	51450081
37	AX-168245693	0	16106265
1	AX-167231519	0	39940389
21	AX-167250610	0	14039049
18	AX-167495729	0	1745982
18	AX-168165857	0	33258228
3	AX-168225068	0	45354443
15	AX-167244560	0	15479936
0	AX-168228228	0	0
11	AX-167408638	0	1992754
2	AX-167485423	0	55300310
39	AX-167486212	0	66378349
6	AX-168289544	0	38207615
34	AX-168260053	0	45066535
39	AX-167377121	0	19285537
7	AX-167235870	0	62974497
29	AX-167421109	0	18495679
4	AX-167205587	0	42682382
15	AX-167413470	0	53947411
15	AX-167422882	0	14565269
14	AX-167183537	0	59897187
9	AX-167164960	0	25931329
3	AX-167348485	0	38286221
6	AX-168187769	0	69581248
15	AX-167206790	0	8699930
15	AX-167226591	0	29177687
2	AX-167229930	0	75004959
39	AX-167368049	0	18820241
24	AX-167382707	0	34158610
24	AX-167251785	0	28259278
5	AX-167460760	0	53299589
7	AX-167259008	0	74758796
31	AX-167160949	0	34065466
31	AX-167190421	0	27428543
21	AX-167381066	0	12862065
20	AX-167213413	0	10557424
12	AX-167177927	0	53560797
20	AX-167264021	0	57536411
20	AX-167203245	0	56960248
12	AX-168170268	0	59518533
37	AX-167256306	0	16481469
27	AX-168141384	0	4258099
30	AX-167360944	0	32769045
25	AX-168150480	0	51252009
13	AX-167162147	0	6041611
31	AX-167183037	0	17550122
9	AX-168206274	0	44424769
32	AX-167173902	0	10888119
20	AX-167517551	0	51159875
34	AX-167256468	0	48852636
11	AX-167169138	0	67944232
6	AX-167401562	0	47062714
18	AX-168142786	0	32855048
34	AX-167226421	0	36964382
10	AX-167233943	0	25458137
12	AX-168214499	0	59870251
38	AX-168174527	0	8777595
9	AX-167390916	0	7767003
15	AX-167488778	0	9085425
6	AX-167490528	0	35294316
3	AX-168225540	0	78029745
1	AX-167385020	0	93737799
22	AX-167213831	0	8567882
1	AX-167220169	0	89741256
36	AX-168251097	0	15297355
15	AX-167199123	0	64371481
22	AX-167224155	0	40526846
10	AX-168284577	0	33483969
14	AX-168275772	0	7442128
16	AX-168198856	0	15480731
15	AX-167218738	0	29792366
11	AX-167251907	0	9543708
8	AX-168289794	0	61285303
19	AX-167166660	0	23966024
7	AX-167252329	0	60002771
29	AX-167364829	0	16458414
29	AX-167224087	0	13107392
22	AX-167486671	0	57712637
27	AX-167370674	0	6689467
25	AX-168289759	0	30928298
28	AX-167188161	0	11608676
19	AX-168281154	0	33632292
30	AX-168221691	0	38139736
10	AX-167245725	0	53370658
5	AX-167337412	0	20791372
20	AX-167165076	0	50700569
34	AX-168272167	0	50602287
12	AX-167177518	0	21381608
0	AX-168225910	0	0
2	AX-168260075	0	47286560
32	AX-167195150	0	19905503
8	AX-167496211	0	43469193
20	AX-167519474	0	25072601
37	AX-168139556	0	28703480
26	AX-167255797	0	13144405
1	AX-168179665	0	15918346
34	AX-167409185	0	18364611
3	AX-167202418	0	54504336
10	AX-167342046	0	6308217
4	AX-167175566	0	66843196
33	AX-167374679	0	30070791
6	AX-167266328	0	57682889
7	AX-167227141	0	21207306
22	AX-167217236	0	29852134
26	AX-168142940	0	1019399
26	AX-168282864	0	23990230
30	AX-168222813	0	32427595
1	AX-167368296	0	81008827
4	AX-168270810	0	71396207
4	AX-168217627	0	6686289
14	AX-167226985	0	49887907
26	AX-168188338	0	21176688
1	AX-168140670	0	113162179
25	AX-167468172	0	22683302
36	AX-167234625	0	23071581
4	AX-168172893	0	21241745
0	AX-168251797	0	0
5	AX-167163399	0	71200964
2	AX-167107359	0	44928519
24	AX-167188854	0	6046215
30	AX-167441662	0	23047381
7	AX-167201016	0	75480438
12	AX-167438971	0	59321645
22	AX-167514790	0	35907625
33	AX-167405181	0	11525005
28	AX-168235843	0	18614659
21	AX-168255224	0	15996145
19	AX-167203611	0	42760845
25	AX-167225515	0	30347352
7	AX-168249810	0	40800943
14	AX-168147842	0	28949726
20	AX-167395680	0	4013278
7	AX-167467951	0	41444642
27	AX-167260493	0	28520791
8	AX-167516265	0	33072079
12	AX-168130308	0	24840333
1	AX-167370467	0	114045411
14	AX-167184018	0	13415703
38	AX-167249004	0	8168420
7	AX-167242910	0	52448531
39	AX-167441622	0	82872522
3	AX-167405203	0	55982204
5	AX-168265103	0	42799222
7	AX-167179350	0	4702905
39	AX-167380588	0	6046412
2	AX-167373507	0	6201921
21	AX-167262936	0	37093161
39	AX-167368966	0	101990072
21	AX-167255831	0	45356637
15	AX-167163451	0	13817046
23	AX-168240332	0	32082120
1	AX-167385237	0	121725562
0	AX-167463865	0	0
34	AX-167414296	0	47586816
7	AX-168205889	0	65773645
26	AX-167412370	0	37318849
7	AX-167344375	0	9672402
5	AX-168243548	0	55512847
6	AX-167358835	0	52970150
7	AX-167170062	0	28006996
23	AX-167162854	0	11109112
3	AX-167497896	0	90811995
14	AX-168251710	0	24958497
25	AX-168261136	0	8829637
15	AX-167187566	0	15948979
25	AX-167246642	0	46717397
7	AX-167400488	0	1761899
1	AX-168162435	0	94980699
28	AX-167371016	0	32343016
34	AX-167372763	0	18916664
18	AX-167241172	0	20182314
27	AX-168169931	0	11571978
1	AX-168290107	0	111694917
25	AX-167449454	0	43260788
10	AX-167513019	0	40380584
13	AX-168257691	0	60873326
15	AX-167450134	0	21707032
11	AX-168251906	0	354290
15	AX-167387265	0	44557810
8	AX-167204219	0	26072845
5	AX-167397989	0	53334563
22	AX-168195383	0	18326880
1	AX-167518834	0	113640830
37	AX-167236835	0	12531668
10	AX-168184249	0	50806590
24	AX-167453825	0	4998811
17	AX-167250385	0	43060590
34	AX-167165769	0	28264526
22	AX-167238029	0	57482425
2	AX-168193561	0	10154184
23	AX-168252152	0	2535154
13	AX-168283124	0	1345963
39	AX-168168814	0	75968585
2	AX-167352062	0	60799346
25	AX-168273378	0	45093449
14	AX-168156476	0	58814122
6	AX-167234380	0	63881957
22	AX-167161001	0	27434189
5	AX-167385247	0	77221469
2	AX-168175295	0	60262685
12	AX-167206986	0	53020960
19	AX-167245308	0	18718538
2	AX-167403614	0	36049459
31	AX-168133156	0	7691617
16	AX-168190273	0	16595812
2	AX-167170182	0	69010328
32	AX-167377795	0	14764045
32	AX-168259237	0	5629746
8	AX-167350834	0	36695674
8	AX-167360462	0	20624942
3	AX-168285891	0	22756523
3	AX-167340030	0	25408010
4	AX-167221250	0	37424426
1	AX-168132078	0	108525079
37	AX-167362167	0	26818699
37	AX-168134977	0	7423875
13	AX-168221488	0	47962270
10	AX-167457622	0	68803521
16	AX-167178692	0	27214126
39	AX-167425669	0	6679203
14	AX-167462798	0	15614960
6	AX-167444001	0	56945164
16	AX-168262108	0	27284659
3	AX-168221538	0	40736182
3	AX-167249271	0	38104377
39	AX-168222904	0	62276090
3	AX-167473474	0	3764079
3	AX-168289031	0	58557723
3	AX-167364116	0	90739656
3	AX-167346475	0	28897281
33	AX-167422806	0	14049485
11	AX-168203258	0	57599474
5	AX-167388000	0	21668715
34	AX-167249306	0	50988822
15	AX-167502374	0	14132653
22	AX-167354116	0	23725472
16	AX-167388859	0	21223765
32	AX-167379332	0	5271715
19	AX-167474639	0	40678258
2	AX-168139945	0	57721219
7	AX-168264255	0	30299271
11	AX-167487915	0	41791134
9	AX-167513751	0	26828328
25	AX-167378208	0	43631982
29	AX-167219643	0	4556798
33	AX-167173913	0	27661485
10	AX-167223496	0	20484969
25	AX-168233693	0	24103613
28	AX-167226752	0	31022663
6	AX-167225762	0	35356521
14	AX-168135930	0	42156263
27	AX-167185379	0	38754231
5	AX-168185308	0	58420949
16	AX-167402318	0	29262039
4	AX-167365732	0	45303751
3	AX-167426003	0	40197738
39	AX-167508099	0	20432442
3	AX-167458206	0	82537585
24	AX-167166071	0	8638106
30	AX-168233445	0	10196749
14	AX-168206996	0	33419596
20	AX-167216509	0	26656656
23	AX-167236150	0	19447914
1	AX-167475755	0	40738385
14	AX-168133550	0	3653465
7	AX-167494567	0	64675884
24	AX-168156343	0	3508285
12	AX-167498793	0	5655992
2	AX-167431578	0	80994130
1	AX-167186006	0	21410159
34	AX-168148027	0	16737287
4	AX-167031203	0	66599381
17	AX-168160306	0	54891202
34	AX-167376493	0	25797155
26	AX-167222848	0	36125882
4	AX-167206567	0	52322372
39	AX-167404951	0	21107590
12	AX-167385993	0	3753061
26	AX-167233462	0	3050837
3	AX-167447560	0	20060224
32	AX-167513501	0	25869226
10	AX-167200000	0	12223720
4	AX-167189807	0	27852622
7	AX-167495556	0	8229176
20	AX-168248998	0	17565469
15	AX-167460470	0	38530394
7	AX-167504284	0	1016965
17	AX-167398965	0	34167662
24	AX-167168477	0	27792397
34	AX-167407123	0	31980535
9	AX-168129169	0	49620562
17	AX-168151220	0	29755492
27	AX-167476038	0	46085629
15	AX-167359886	0	3351454
7	AX-167162807	0	12082934
3	AX-168195068	0	68518484
1	AX-167183883	0	1488905
23	AX-167239332	0	37268619
30	AX-167250220	0	13499273
17	AX-167513685	0	59547074
4	AX-168243068	0	21428019
16	AX-168152186	0	18539370
32	AX-167431445	0	12402642
0	AX-167184341	0	0
23	AX-167242081	0	49790197
12	AX-167453025	0	63063351
2	AX-167203608	0	73621288
37	AX-167470518	0	16682040
1	AX-167349750	0	72991913
21	AX-167411661	0	41853458
25	AX-167231834	0	35124228
15	AX-167347933	0	17021314
3	AX-167199465	0	24759814
1	AX-167472354	0	106801662
35	AX-168254237	0	14993287
6	AX-168163275	0	15858191
3	AX-167506035	0	66291358
39	AX-168161109	0	105012616
33	AX-167386061	0	29382740
5	AX-168255540	0	13609905
35	AX-168171149	0	7535169
10	AX-167159197	0	22602484
3	AX-167385876	0	71511798
37	AX-168173890	0	27406942
37	AX-168289394	0	26483190
11	AX-168161252	0	29222695
1	AX-167364726	0	91931535
5	AX-167340538	0	13021252
11	AX-168176531	0	1155177
38	AX-167434934	0	13361269
0	AX-167342397	0	0
16	AX-167398189	0	50006689
6	AX-168261725	0	5982105
5	AX-167174619	0	43939649
34	AX-167488580	0	40049593
30	AX-167396524	0	14777007
25	AX-168276310	0	37978979
39	AX-167359251	0	52946152
1	AX-168186794	0	93575010
18	AX-167406385	0	37550893
3	AX-168166396	0	22768529
21	AX-168219900	0	25447039
6	AX-167227204	0	49974302
23	AX-167340575	0	34983232
20	AX-167379469	0	54701046
29	AX-168213804	0	14366432
12	AX-167233254	0	53132087
3	AX-167473465	0	84741642
12	AX-168160601	0	2308276
25	AX-167179604	0	43432863
28	AX-167495594	0	24871039
33	AX-168240473	0	15556106
0	AX-167201327	0	0
16	AX-167463461	0	43649707
26	AX-168187118	0	20893991
39	AX-167366809	0	106137635
33	AX-167335822	0	5746162
2	AX-168258080	0	68495576
15	AX-168183738	0	29437670
7	AX-167205338	0	64059195
39	AX-168211283	0	73496820
21	AX-167239088	0	40519020
4	AX-167502666	0	60776368
26	AX-167222525	0	16131699
11	AX-168272693	0	2486082
5	AX-167506286	0	11302111
3	AX-167177158	0	41109145
22	AX-168255131	0	15006621
10	AX-168223158	0	41467101
1	AX-168143037	0	111363846
18	AX-167258241	0	37479632
16	AX-168219476	0	10538711
18	AX-168162362	0	51839992
35	AX-167348735	0	5398149
1	AX-167185761	0	75460348
17	AX-167382483	0	4432955
24	AX-167177052	0	38884640
7	AX-168275618	0	65633636
19	AX-167211195	0	9682104
13	AX-167233050	0	4017662
36	AX-168161552	0	14621909
28	AX-168281042	0	25240579
16	AX-167363045	0	9827276
9	AX-168221690	0	14875451
7	AX-167348793	0	5132855
39	AX-167351748	0	92310679
28	AX-167179551	0	22382628
39	AX-167363942	0	60330428
38	AX-167400585	0	22701164
12	AX-168154360	0	46257314
11	AX-167392754	0	65153206
7	AX-167513789	0	42225655
4	AX-168167951	0	41606162
1	AX-167363127	0	87327822
23	AX-167198838	0	16205870
7	AX-167413201	0	1953597
5	AX-167453367	0	56279094
8	AX-168170487	0	33997058
1	AX-167194708	0	68117709
22	AX-167175683	0	37273813
27	AX-167511365	0	28322332
22	AX-167197403	0	47242302
19	AX-168203971	0	5672144
2	AX-167249970	0	25382437
1	AX-167242533	0	30143327
3	AX-167457797	0	77424889
28	AX-167406847	0	28799043
12	AX-167177063	0	32544126
34	AX-167204459	0	19665436
37	AX-167211372	0	24777013
0	AX-167455840	0	0
10	AX-167158937	0	39611663
21	AX-167254586	0	18060975
8	AX-168139383	0	69106774
11	AX-167338093	0	24184739
32	AX-168127322	0	19759959
17	AX-168158161	0	36719015
1	AX-168136065	0	30497082
15	AX-167246467	0	15728819
10	AX-167242476	0	45976938
30	AX-167209143	0	440954
36	AX-167371911	0	18112566
23	AX-167336392	0	36311959
15	AX-168179691	0	51103162
39	AX-167355668	0	1705962
30	AX-167221014	0	18121541
13	AX-167366166	0	12813470
3	AX-167412276	0	31738041
23	AX-168256750	0	24909564
28	AX-167438014	0	8182298
15	AX-168128094	0	51288651
2	AX-167259430	0	54093610
27	AX-167508765	0	25645611
27	AX-168273780	0	44306481
9	AX-167438953	0	58721099
1	AX-167475909	0	117576646
26	AX-168155964	0	30357006
23	AX-168247570	0	45065872
14	AX-167165535	0	41494276
30	AX-167384737	0	37211744
14	AX-168154185	0	1940737
31	AX-167418930	0	12286813
19	AX-167414499	0	31143085
11	AX-168248760	0	1995538
5	AX-168258734	0	34058996
6	AX-167256978	0	34530628
0	AX-167443549	0	0
6	AX-167474361	0	2583589
22	AX-167246584	0	60221168
7	AX-168287081	0	80098349
19	AX-167513698	0	4747988
18	AX-167235435	0	25532446
6	AX-167377671	0	68810774
11	AX-167425091	0	6888241
13	AX-167165045	0	19201010
0	AX-167263439	0	0
14	AX-167393954	0	27512350
13	AX-167167249	0	7134958
29	AX-168153622	0	3093121
7	AX-167236834	0	47656314
28	AX-167385033	0	9613893
3	AX-167182592	0	18781858
1	AX-167506448	0	57674664
22	AX-167261541	0	1236303
15	AX-168143623	0	32248097
3	AX-167189345	0	69848505
20	AX-167160289	0	4269332
25	AX-168152861	0	31711321
28	AX-167266393	0	16730926
1	AX-167430323	0	108003756
20	AX-167488072	0	16937437
22	AX-167412586	0	3554355
25	AX-168226202	0	12159047
13	AX-167252983	0	19433667
3	AX-168133559	0	93621012
20	AX-168245245	0	8760477
7	AX-168210312	0	50201483
14	AX-168168639	0	31597315
12	AX-168242723	0	19412299
34	AX-167236803	0	37917926
26	AX-167219142	0	8010123
12	AX-167384573	0	7214308
4	AX-168176734	0	27993282
10	AX-167509394	0	48396715
21	AX-167196800	0	30953446
7	AX-167168851	0	61372701
18	AX-167473849	0	40734554
38	AX-168154847	0	20256921
35	AX-168148738	0	4468001
0	AX-167186327	0	0
22	AX-168235209	0	59527496
32	AX-167261821	0	25880519
5	AX-167198810	0	60496963
10	AX-167229684	0	54517570
11	AX-167386181	0	13898449
4	AX-167266043	0	31366093
6	AX-168131626	0	59214319
32	AX-167396674	0	10024411
1	AX-167163574	0	25509248
8	AX-167240348	0	22627999
6	AX-167255140	0	45768966
26	AX-168217563	0	30294642
28	AX-168245208	0	33524709
39	AX-167420949	0	31265984
21	AX-168273772	0	47061550
26	AX-167454944	0	3025740
0	AX-168235991	0	0
0	AX-167356412	0	0
2	AX-168143729	0	6887468
25	AX-167445828	0	43814802
38	AX-167266631	0	6714724
2	AX-167233469	0	59971972
5	AX-167352152	0	38124928
5	AX-167208082	0	5659376
15	AX-168138219	0	30250665
30	AX-168180826	0	15196680
25	AX-167252258	0	24194470
20	AX-168246228	0	38912344
2	AX-167344894	0	71656917
12	AX-167381016	0	12563770
26	AX-167236085	0	3883224
34	AX-167254441	0	17796435
13	AX-168164811	0	57539883
12	AX-167220897	0	32400463
17	AX-167467192	0	45373767
1	AX-167357870	0	107522126
30	AX-167408271	0	29631871
17	AX-167185474	0	23148097
9	AX-168224119	0	45575367
2	AX-167387422	0	11964878
27	AX-168195941	0	34605196
1	AX-167245578	0	109979871
16	AX-167454516	0	8084000
10	AX-167357041	0	4948244
34	AX-168211935	0	26268600
2	AX-168256914	0	28638875
7	AX-167374819	0	74687590
9	AX-167384968	0	41846015
21	AX-167347318	0	29626763
5	AX-168278104	0	71549132
29	AX-167356294	0	35326477
26	AX-167210965	0	24521725
2	AX-167368545	0	25485867
3	AX-167174116	0	29052456
10	AX-167365102	0	66516445
6	AX-167248496	0	31126926
12	AX-167499151	0	42500439
36	AX-167263205	0	29996684
12	AX-168285778	0	1621057
1	AX-167504876	0	54718162
16	AX-167464251	0	45496010
5	AX-168133589	0	66679098
38	AX-168266154	0	17121973
27	AX-167397258	0	45330189
21	AX-167207860	0	26420823
10	AX-167449025	0	50244507
4	AX-167185696	0	49359608
1	AX-167413865	0	108092384
6	AX-167377575	0	20248602
27	AX-167423745	0	2251131
17	AX-168232385	0	56209512
10	AX-167386331	0	12225582
11	AX-167241683	0	19689625
37	AX-167257470	0	26254483
13	AX-167238858	0	11858048
1	AX-167294221	0	38457007
10	AX-167436996	0	25341575
16	AX-167365168	0	50099309
8	AX-168170677	0	10757473
23	AX-168275119	0	51550460
11	AX-168262393	0	15485888
21	AX-167406298	0	49178886
36	AX-168150664	0	22191210
7	AX-167203499	0	28983798
4	AX-167197689	0	82716735
39	AX-167392655	0	74715924
3	AX-168264634	0	91985386
12	AX-167472559	0	32246110
24	AX-168129041	0	22120904
11	AX-167196485	0	57073442
11	AX-167188963	0	27817653
31	AX-168220906	0	2289577
19	AX-167379296	0	23002798
39	AX-168272736	0	23433124
14	AX-167438404	0	39622282
2	AX-168280061	0	55206947
6	AX-167428155	0	25583195
18	AX-168136319	0	40441359
10	AX-167374439	0	60198051
6	AX-167468389	0	13546793
13	AX-168234729	0	56124188
26	AX-167245564	0	35609328
10	AX-167484644	0	4276747
2	AX-167362135	0	76632805
19	AX-167169232	0	4873915
15	AX-167504143	0	25748366
1	AX-167215301	0	40503732
17	AX-167214140	0	33868415
21	AX-167184171	0	30963761
1	AX-167232062	0	95577619
9	AX-167247699	0	40093903
4	AX-167389699	0	7363635
3	AX-168250660	0	64896607
34	AX-167361129	0	38759535
3	AX-167151646	0	51244618
10	AX-168206828	0	50655643
23	AX-168178831	0	9991901
13	AX-168231223	0	29009123
13	AX-167358745	0	4239698
4	AX-167236418	0	77696790
0	AX-168246662	0	0
6	AX-168133477	0	11422657
27	AX-167421152	0	35155065
31	AX-167209521	0	17666347
22	AX-167343979	0	47511201
16	AX-167184731	0	48155995
18	AX-168202867	0	51393487
19	AX-167373035	0	23151767
10	AX-167218793	0	18103990
32	AX-167514639	0	13842357
31	AX-168156642	0	14794388
31	AX-167336892	0	27289476
18	AX-167181545	0	30927018
27	AX-167437289	0	11234200
31	AX-167476993	0	219968
1	AX-167352113	0	43488365
30	AX-167229992	0	15783412
5	AX-167374492	0	20533882
17	AX-167406574	0	16656273
4	AX-167395928	0	59649876
9	AX-167394712	0	11867825
9	AX-168156588	0	2921068
30	AX-167222453	0	20673427
8	AX-168143078	0	36612632
15	AX-167340863	0	58327939
14	AX-167232975	0	29359843
10	AX-167425496	0	27862553
32	AX-167194346	0	25205662
11	AX-167266798	0	62774449
9	AX-168152720	0	47113414
10	AX-168143772	0	28398524
39	AX-168258509	0	93324092
7	AX-167355927	0	63559149
18	AX-167260521	0	4992214
33	AX-167406506	0	23176003
27	AX-167185752	0	31421724
8	AX-167459283	0	31786022
6	AX-168262361	0	50136145
3	AX-167243488	0	46949206
14	AX-167227937	0	22998227
36	AX-167211030	0	6249416
18	AX-167255125	0	33609777
9	AX-167480955	0	28481287
1	AX-167345450	0	35848427
10	AX-167421110	0	1296045
11	AX-168172140	0	8537245
26	AX-167335816	0	38512211
20	AX-168254406	0	43112364
26	AX-168271655	0	10463599
20	AX-167414685	0	56143588
2	AX-167214385	0	20124919
19	AX-168176667	0	5424635
31	AX-168212050	0	31559480
35	AX-167364791	0	25135254
9	AX-167340567	0	36841613
6	AX-167253620	0	14966966
36	AX-168194085	0	10829248
8	AX-168164745	0	39652857
25	AX-167427527	0	5116378
14	AX-167497628	0	5104091
26	AX-167387905	0	12701070
4	AX-167430883	0	9048427
26	AX-167304406	0	14483213
18	AX-167436763	0	17608194
28	AX-167403045	0	4955204
12	AX-168137134	0	5384463
7	AX-168269583	0	132029
32	AX-168259586	0	9144166
13	AX-167424016	0	12999022
29	AX-168238245	0	35426901
13	AX-168146522	0	9448398
23	AX-167355264	0	11557144
6	AX-168144482	0	36043272
25	AX-167353740	0	29132368
20	AX-167484923	0	57616592
6	AX-167171990	0	62925545
2	AX-167413268	0	57062976
18	AX-168240924	0	40177778
11	AX-167170316	0	4920856
8	AX-167496914	0	22825089
7	AX-167335877	0	20756326
37	AX-168129456	0	13536664
15	AX-167433438	0	38931285
7	AX-168284699	0	43998959
18	AX-168224872	0	18795815
1	AX-168222137	0	117286346
29	AX-168141077	0	28639635
3	AX-167448384	0	17910554
7	AX-167337775	0	63479848
22	AX-167231388	0	4729943
11	AX-168208713	0	61909419
35	AX-168162657	0	21091264
8	AX-168231285	0	53149263
8	AX-167217184	0	34567052
11	AX-168207362	0	32702900
14	AX-167375034	0	33323807
13	AX-167186314	0	33939693
39	AX-168255168	0	65157842
29	AX-168162987	0	12170101
4	AX-168281191	0	37959102
28	AX-167377639	0	15898745
9	AX-167443067	0	30692015
27	AX-168279307	0	12257408
28	AX-167447494	0	10158726
0	AX-167387061	0	0
24	AX-167454473	0	14492664
28	AX-168261770	0	21254388
11	AX-167376636	0	52233052
1	AX-167353939	0	55613374
8	AX-167194928	0	32419688
10	AX-168201914	0	39445071
30	AX-167261435	0	6498967
38	AX-167223553	0	15144752
1	AX-168188427	0	59651687
11	AX-168233620	0	68270948
33	AX-168151287	0	31393393
1	AX-167377939	0	81879312
11	AX-168123649	0	20466867
1	AX-167327970	0	102072874
24	AX-168246772	0	17898972
33	AX-167437462	0	27806615
37	AX-167336050	0	10460180
3	AX-168222257	0	11217236
18	AX-167429374	0	33830569
3	AX-167214497	0	68455883
24	AX-168229893	0	26675042
1	AX-167430228	0	81643048
28	AX-168179077	0	26907376
5	AX-168261405	0	40578502
27	AX-167475277	0	40409901
12	AX-168219675	0	68255805
25	AX-167416613	0	2678475
17	AX-167271596	0	25652841
5	AX-167509858	0	55149366
17	AX-167389258	0	33181184
20	AX-167189271	0	22705192
29	AX-168285528	0	18718040
27	AX-168259105	0	10853929
12	AX-167402876	0	61859167
19	AX-167375594	0	5989562
7	AX-167479503	0	9404682
30	AX-167183312	0	35311187
4	AX-167200087	0	38809463
23	AX-167394331	0	48020039
34	AX-168181254	0	36486720
3	AX-167346004	0	81637289
3	AX-167235020	0	50242365
30	AX-168195101	0	18174852
13	AX-167362671	0	29408833
34	AX-168286781	0	30311177
15	AX-168251226	0	35391479
12	AX-167255080	0	35393279
20	AX-167180152	0	26800745
0	AX-168159489	0	0
12	AX-167211779	0	29427862
37	AX-167379932	0	20800001
27	AX-167514511	0	34883649
17	AX-167214289	0	14791955
9	AX-167345057	0	32621725
0	AX-168279092	0	0
38	AX-168230245	0	21703238
22	AX-167234240	0	45692555
1	AX-167408130	0	112952665
15	AX-168160115	0	42554259
21	AX-167373070	0	1324950
38	AX-167405811	0	356539
17	AX-167226769	0	37710265
2	AX-167377779	0	69169706
27	AX-167506290	0	43152581
16	AX-168284783	0	4542973
15	AX-167253838	0	1654326
30	AX-168195187	0	34155483
11	AX-167490013	0	10616835
15	AX-168251552	0	37336294
8	AX-167409923	0	49110017
22	AX-167430830	0	34057555
34	AX-167378421	0	41625139
5	AX-168250903	0	45306723
5	AX-167397407	0	5796721
1	AX-168235212	0	61860216
2	AX-168241974	0	51628661
34	AX-168179070	0	20039406
28	AX-167493510	0	25305743
2	AX-168274475	0	52233505
25	AX-167165641	0	2551622
2	AX-167503053	0	37360389
35	AX-167494499	0	23866962
23	AX-167232245	0	33160103
12	AX-168162613	0	1586956
2	AX-167172401	0	68961152
10	AX-167386802	0	26648643
5	AX-167207527	0	29082972
1	AX-168231811	0	113594828
7	AX-167371241	0	49125806
5	AX-167159379	0	78088741
30	AX-168236295	0	10092361
31	AX-167375076	0	32932549
22	AX-168192474	0	40584647
24	AX-168160073	0	33767209
33	AX-167437609	0	7621853
29	AX-168253992	0	7446164
1	AX-167447732	0	101594804
32	AX-167393094	0	33312335
5	AX-167266334	0	66382137
8	AX-167257231	0	24232159
35	AX-168286335	0	12011494
33	AX-168259224	0	14139022
16	AX-167209451	0	42862910
22	AX-168164470	0	41386633
6	AX-168272690	0	54014438
36	AX-167364524	0	29632880
7	AX-167352741	0	4025169
11	AX-168135636	0	56829353
2	AX-167482370	0	8818969
23	AX-167220814	0	40256981
23	AX-168256978	0	44551472
35	AX-167404279	0	12672009
21	AX-167227482	0	15687648
6	AX-167197337	0	7506171
15	AX-168224588	0	44167877
2	AX-167509763	0	48940743
22	AX-167452033	0	15288607
19	AX-168207319	0	46350486
8	AX-167422466	0	60296500
30	AX-167167354	0	25858829
36	AX-167445152	0	28902978
7	AX-167396084	0	24591958
10	AX-167372518	0	68096021
33	AX-167497769	0	18090151
22	AX-168203483	0	51793826
16	AX-167242537	0	27301080
10	AX-167406614	0	61748400
7	AX-168232305	0	18764152
34	AX-168232812	0	15223183
2	AX-168168473	0	68066823
25	AX-168156114	0	15064164
19	AX-167357608	0	22692501
33	AX-167310486	0	27962061
15	AX-167281394	0	42631258
22	AX-167427710	0	48735035
36	AX-167419772	0	9865221
5	AX-167431107	0	70981537
10	AX-167510880	0	32317698
1	AX-167260411	0	54952415
27	AX-167346746	0	45965292
14	AX-167472474	0	52055089
12	AX-167217658	0	13690874
35	AX-167188448	0	10252997
14	AX-167480082	0	49082103
20	AX-167215889	0	42859898
12	AX-167389187	0	57720807
2	AX-167407070	0	346620
12	AX-167454424	0	66930425
34	AX-167436481	0	20025872
12	AX-167503305	0	65150516
25	AX-167194202	0	17068476
4	AX-167187696	0	42035597
23	AX-167160072	0	1376500
11	AX-167413473	0	60049116
25	AX-167418360	0	19028438
6	AX-168222952	0	46233638
13	AX-167476181	0	53266168
31	AX-167480832	0	38734667
36	AX-168221704	0	12961181
1	AX-167510628	0	14515523
13	AX-167490596	0	42823523
13	AX-168268980	0	20471230
11	AX-168141996	0	59274907
6	AX-167489314	0	60679156
37	AX-167226358	0	6187828
10	AX-167158566	0	39545930
19	AX-167386189	0	27963647
9	AX-168193839	0	37333517
25	AX-168276505	0	7876142
25	AX-167235082	0	43885522
10	AX-167382335	0	22484789
22	AX-168221729	0	20414656
27	AX-168272061	0	35903055
22	AX-168264718	0	49328201
20	AX-168230746	0	12871462
21	AX-167450720	0	40286348
29	AX-167165040	0	15895631
8	AX-167175977	0	23562870
30	AX-167395562	0	23985840
15	AX-168222273	0	49108952
5	AX-167174058	0	79170433
30	AX-168271415	0	14864700
9	AX-168269087	0	41972258
13	AX-167200736	0	58340280
34	AX-167262578	0	49171326
4	AX-167254730	0	80368778
37	AX-167180922	0	18873188
19	AX-167516652	0	47683360
1	AX-167407956	0	84973724
34	AX-167442634	0	22653782
35	AX-167512398	0	22261220
8	AX-167371409	0	70949503
4	AX-167253300	0	1295381
4	AX-168271084	0	19814745
1	AX-167483164	0	102959302
3	AX-168184866	0	86064117
25	AX-168253123	0	31610420
15	AX-168214957	0	13914261
36	AX-167475734	0	19782383
1	AX-167445624	0	70991123
10	AX-168206266	0	60408594
18	AX-167403940	0	54156862
10	AX-167463423	0	22396217
15	AX-167238587	0	26344893
14	AX-167392288	0	12853766
16	AX-167385795	0	982350
1	AX-167164834	0	47770069
3	AX-167178334	0	30525521
25	AX-167190175	0	21041406
1	AX-167196305	0	29535943
11	AX-167456378	0	28741683
22	AX-168217587	0	19668164
14	AX-168212080	0	10784787
12	AX-167393736	0	3324402
12	AX-167379053	0	26448127
6	AX-168221630	0	28659260
27	AX-168277044	0	9453760
30	AX-167434328	0	20193500
16	AX-167255153	0	12657263
12	AX-167165218	0	33005044
9	AX-167258067	0	42111266
6	AX-167169971	0	35079663
17	AX-168200682	0	47364598
7	AX-167425604	0	74360701
10	AX-167230894	0	23855333
3	AX-167202821	0	89565477
11	AX-167366262	0	14154216
13	AX-168167133	0	23466452
11	AX-167304831	0	64473517
29	AX-167390619	0	9212462
24	AX-168264176	0	10279416
13	AX-167158233	0	60841845
35	AX-167163779	0	5245776
30	AX-168135420	0	16760938
9	AX-167358964	0	17608163
2	AX-168180018	0	30801674
21	AX-167480613	0	28557639
18	AX-167241386	0	38628535
2	AX-168272224	0	72563925
20	AX-167450679	0	28729754
17	AX-167233377	0	25870461
29	AX-167220406	0	10603743
12	AX-167353299	0	24892059
19	AX-167472005	0	36532166
12	AX-167165954	0	13928306
29	AX-168172992	0	39549337
20	AX-168225286	0	56818592
5	AX-167305446	0	43393225
6	AX-168240596	0	34969309
16	AX-167173927	0	17020494
25	AX-167335900	0	13577521
31	AX-167507909	0	38264312
14	AX-168235216	0	21627550
37	AX-167237009	0	31138948
6	AX-167391131	0	48665420
7	AX-168228687	0	9004556
16	AX-167466096	0	41792182
16	AX-167361443	0	27165414
6	AX-167382052	0	56130258
29	AX-167356148	0	27723175
1	AX-167402005	0	78625097
25	AX-168222132	0	43137887
27	AX-168224691	0	37398610
8	AX-167449198	0	21863995
37	AX-167184362	0	30288572
14	AX-167446214	0	39899242
7	AX-168180103	0	40985692
1	AX-168216190	0	6609225
30	AX-167216065	0	1353882
6	AX-167237536	0	29637186
2	AX-167214830	0	66573951
9	AX-168209618	0	14067646
3	AX-167420482	0	47036643
17	AX-167406090	0	15136154
36	AX-168229980	0	22189725
10	AX-168274489	0	16721954
21	AX-168256786	0	35154061
32	AX-167211269	0	19211077
35	AX-168156812	0	5181804
31	AX-168200847	0	27671807
8	AX-167378370	0	57586179
19	AX-168204670	0	44282418
39	AX-168276967	0	11804669
10	AX-168287895	0	66286876
7	AX-168130498	0	48009892
31	AX-167494138	0	8742572
17	AX-167301411	0	15960510
20	AX-167190650	0	55317013
15	AX-168228571	0	26532382
36	AX-167231303	0	17058698
14	AX-167164028	0	10093323
34	AX-168204767	0	48215982
26	AX-167346097	0	30949684
5	AX-167396443	0	39312548
25	AX-168141934	0	40487587
18	AX-168210456	0	38220604
1	AX-168159909	0	103126829
12	AX-167196841	0	21716647
31	AX-167236108	0	37828748
29	AX-167480979	0	37894149
1	AX-167388776	0	36789717
15	AX-168242901	0	50469439
15	AX-167170322	0	51748765
3	AX-167378466	0	38251496
22	AX-167233445	0	38878852
20	AX-167184683	0	56149269
9	AX-167460650	0	28556399
8	AX-167335612	0	3534249
6	AX-168178258	0	78624751
7	AX-168145252	0	26282657
36	AX-167443802	0	394335
39	AX-168178148	0	28410339
7	AX-167254465	0	60498346
19	AX-167370789	0	3244276
3	AX-167200991	0	3433855
37	AX-167394898	0	10482344
34	AX-167230872	0	6582567
27	AX-168192954	0	38714592
14	AX-167206974	0	37627087
6	AX-167475108	0	27338404
3	AX-167472232	0	61058507
16	AX-167206129	0	9879108
2	AX-167468026	0	61262312
25	AX-168287217	0	43816808
9	AX-167266114	0	53051988
28	AX-167442443	0	11253678
20	AX-168257384	0	12415159
20	AX-168169379	0	51530819
6	AX-167181698	0	55704713
11	AX-167236706	0	15660420
13	AX-167471379	0	56592821
4	AX-167377221	0	19287892
0	AX-168255054	0	0
8	AX-167396186	0	16275239
0	AX-167256828	0	0
9	AX-168226814	0	22172763
25	AX-167237348	0	42245963
31	AX-167226647	0	30175090
14	AX-168243298	0	55062364
23	AX-168248784	0	17066625
6	AX-168276933	0	36183018
28	AX-167214269	0	35047615
19	AX-167474386	0	10031258
38	AX-167216893	0	2256766
19	AX-168125751	0	4464102
5	AX-167358980	0	22462542
10	AX-167379068	0	27819533
12	AX-167358119	0	27714686
7	AX-168287281	0	54067511
5	AX-168214285	0	55891588
10	AX-167342211	0	16176993
12	AX-168156654	0	12331176
21	AX-167454554	0	17842686
19	AX-167474624	0	42965211
10	AX-167339339	0	36949042
6	AX-167344374	0	11453434
13	AX-168142882	0	14976407
6	AX-168238827	0	22052779
25	AX-167205755	0	2069332
11	AX-167171883	0	54931420
9	AX-168131295	0	23065634
33	AX-167265231	0	16966568
32	AX-168203615	0	14360950
6	AX-167401679	0	14129346
24	AX-167241575	0	29476887
33	AX-167352771	0	26544059
0	AX-167432991	0	0
27	AX-168144002	0	17380266
8	AX-167213851	0	14138721
11	AX-167472073	0	22684922
15	AX-168214167	0	14992276
13	AX-167180792	0	38813691
14	AX-167254385	0	54305370
2	AX-168253812	0	20198981
37	AX-167160339	0	25778632
15	AX-167357257	0	24508514
27	AX-167177561	0	12108492
0	AX-167305329	0	0
36	AX-168274147	0	14813422
35	AX-168247660	0	13912265
9	AX-167479165	0	57594693
3	AX-168197016	0	2473515
19	AX-167236094	0	11439599
6	AX-167515268	0	10569387
4	AX-167258482	0	7656664
9	AX-168276556	0	19617413
1	AX-167510062	0	93064749
37	AX-167392936	0	2869831
17	AX-167365436	0	59330915
35	AX-167353474	0	16020896
18	AX-167169024	0	36103772
1	AX-167215015	0	61662599
8	AX-167442922	0	34768336
15	AX-167162793	0	11039207
1	AX-167382101	0	69284293
2	AX-167357437	0	76206072
26	AX-167406164	0	9104999
24	AX-167187064	0	43954111
1	AX-167371225	0	54087923
19	AX-167464099	0	32877546
14	AX-167262422	0	1313429
17	AX-167392078	0	31163561
5	AX-167451699	0	80886505
18	AX-167257025	0	2327736
21	AX-167439676	0	3623476
9	AX-167383264	0	25337572
25	AX-168261720	0	45959883
0	AX-168233279	0	0
18	AX-168151614	0	13858886
13	AX-168254232	0	29378770
21	AX-167339675	0	27945777
12	AX-167480697	0	44725919
19	AX-167183849	0	45851741
39	AX-168160021	0	56933651
37	AX-168189686	0	21325265
2	AX-168228236	0	64846831
25	AX-167224976	0	45230953
5	AX-167368913	0	19241015
35	AX-167343825	0	11735447
10	AX-167401536	0	32849519
19	AX-168260266	0	26420540
9	AX-168137590	0	48429801
3	AX-168202703	0	11302825
11	AX-167449959	0	29688589
7	AX-167377971	0	66579013
13	AX-168227808	0	20093570
26	AX-168264469	0	6061800
5	AX-167247733	0	69549832
12	AX-168282809	0	60999856
24	AX-167403399	0	6093116
23	AX-167211313	0	22710941
11	AX-167430601	0	62833775
24	AX-167223833	0	10592381
0	AX-168123945	0	0
39	AX-168234887	0	7523526
10	AX-167520310	0	29147247
2	AX-167514340	0	14008285
23	AX-167400893	0	36386055
11	AX-167372550	0	39976094
8	AX-167360781	0	68022935
37	AX-167361164	0	26307927
2	AX-168187661	0	43724269
7	AX-167401589	0	6152734
0	AX-168269593	0	0
12	AX-168141657	0	29697497
4	AX-167184991	0	81451667
2	AX-167376301	0	56572944
11	AX-167238425	0	72344811
10	AX-167245664	0	33644968
39	AX-167370974	0	33053931
8	AX-167178059	0	5801936
7	AX-167518234	0	17271539
7	AX-167508449	0	19892837
23	AX-167174224	0	4546397
32	AX-167366749	0	24121657
37	AX-167238187	0	11178338
19	AX-168200019	0	24179747
25	AX-167486669	0	30274486
7	AX-167242392	0	49952391
21	AX-167305044	0	27489525
33	AX-167252382	0	10736957
38	AX-167458237	0	8129896
5	AX-168259190	0	31470179
27	AX-167168493	0	34908327
35	AX-167419440	0	3773022
1	AX-168197831	0	54809753
25	AX-167396966	0	35681373
37	AX-167192988	0	15246976
36	AX-168212978	0	10677554
24	AX-167201137	0	24140645
37	AX-168253063	0	23272685
39	AX-167379074	0	84115343
24	AX-167419302	0	36687706
28	AX-167493798	0	39319697
9	AX-167205206	0	6528391
36	AX-167382475	0	17516897
15	AX-167417120	0	63269533
32	AX-168135242	0	37709498
12	AX-167454289	0	40679656
28	AX-168205498	0	13422214
11	AX-168130909	0	22548832
23	AX-167217593	0	9483627
8	AX-168256111	0	32977980
15	AX-167159650	0	8432008
29	AX-168140790	0	30309963
24	AX-167393643	0	13161614
28	AX-167469848	0	25037437
36	AX-167203654	0	27218059
17	AX-167194047	0	61602871
7	AX-168178816	0	63357744
14	AX-167179103	0	27769043
17	AX-168202616	0	53901257
6	AX-167167536	0	71200036
2	AX-167253684	0	46942030
3	AX-167480570	0	67407617
26	AX-167385032	0	16004253
19	AX-168247343	0	23883818
5	AX-167432916	0	41784422
30	AX-167426666	0	5045857
23	AX-168154671	0	21625362
3	AX-167404526	0	22683211
23	AX-168152848	0	8249211
17	AX-167449283	0	60639406
30	AX-168125869	0	14839517
21	AX-167271612	0	50124465
26	AX-167400481	0	17819640
8	AX-167194875	0	19420078
30	AX-167346058	0	1311332
15	AX-167181531	0	19397212
33	AX-168176781	0	29297854
30	AX-167416642	0	9608777
6	AX-167358428	0	45384447
2	AX-168230766	0	76533515
5	AX-167251102	0	9270170
31	AX-168263069	0	3559861
15	AX-167204673	0	6466514
17	AX-167444609	0	57655367
12	AX-167340036	0	48193892
0	AX-167176792	0	0
21	AX-167249721	0	7965260
2	AX-167488439	0	7030236
5	AX-167399415	0	4904838
8	AX-167255465	0	49051883
5	AX-168178805	0	10153104
16	AX-167435922	0	49016190
34	AX-167498875	0	8534266
37	AX-167448276	0	29313765
33	AX-168184946	0	29220240
3	AX-167199491	0	27752161
21	AX-167217779	0	20862409
2	AX-167341077	0	25550753
9	AX-168232887	0	54255950
25	AX-167490982	0	42474395
15	AX-167405528	0	10364435
7	AX-167305542	0	65411159
4	AX-168242218	0	59683636
39	AX-167370829	0	5567772
31	AX-167241951	0	513818
23	AX-167159236	0	43550122
22	AX-168163267	0	61053946
15	AX-168180585	0	50700236
27	AX-167335956	0	31814296
31	AX-167477619	0	2164390
3	AX-168218456	0	16379839
12	AX-167466014	0	61174404
29	AX-167226922	0	14197747
10	AX-167411131	0	22019670
26	AX-167172642	0	33588585
11	AX-167486565	0	52889107
31	AX-168130069	0	4137866
10	AX-167218217	0	24706925
5	AX-168133230	0	68559501
0	AX-168221332	0	0
31	AX-167253831	0	31155416
30	AX-168224989	0	37482416
4	AX-167211998	0	85491414
2	AX-168285184	0	41732220
4	AX-168142828	0	68864510
32	AX-167346667	0	29609344
11	AX-167197603	0	54406038
22	AX-167253250	0	14392850
26	AX-167207271	0	15191943
4	AX-167191418	0	58029874
21	AX-167244704	0	11077244
32	AX-168175118	0	28409720
34	AX-167487987	0	21228048
5	AX-167435397	0	28987858
39	AX-168207314	0	91484082
4	AX-167502822	0	66225576
34	AX-167205600	0	21257124
14	AX-167182506	0	44261178
28	AX-167178821	0	23513400
24	AX-167355963	0	14944389
14	AX-167175724	0	8823632
1	AX-167342101	0	56520609
5	AX-167425174	0	56901692
5	AX-167190573	0	39265042
12	AX-167184662	0	5501743
9	AX-167396131	0	13904594
23	AX-168267042	0	46323474
30	AX-167395670	0	16058269
1	AX-167359674	0	67494668
0	AX-167188504	0	0
28	AX-167236948	0	21060506
1	AX-168268319	0	12420110
3	AX-167208282	0	69130010
6	AX-167305069	0	24616051
8	AX-167207456	0	26345970
33	AX-167261805	0	15636011
4	AX-167221449	0	28813192
28	AX-167470055	0	28470974
10	AX-167469364	0	22037777
21	AX-167213703	0	9530219
16	AX-167436951	0	23142999
3	AX-167246484	0	52557824
36	AX-167224921	0	6691686
2	AX-167225025	0	67458714
17	AX-168242619	0	53037103
21	AX-167408580	0	30607678
15	AX-167519299	0	39627997
1	AX-167468173	0	102361085
23	AX-168241241	0	28066723
21	AX-167216126	0	35766725
34	AX-167396568	0	51003136
1	AX-167249475	0	82360591
29	AX-168235841	0	13688897
1	AX-167421986	0	18873551
32	AX-167230821	0	5712375
3	AX-167470792	0	23565631
38	AX-167229692	0	7919459
9	AX-167435006	0	18927658
13	AX-167377732	0	62146165
28	AX-168218976	0	21995010
15	AX-167200191	0	20157314
1	AX-167236117	0	38838540
39	AX-168235007	0	103075752
15	AX-167215455	0	55894143
20	AX-167402596	0	23343409
13	AX-167433888	0	37939076
37	AX-167517003	0	31164423
2	AX-167237724	0	9237599
14	AX-167177467	0	31918572
30	AX-167235135	0	29758529
25	AX-167471476	0	31890304
26	AX-167263698	0	38607994
39	AX-167484806	0	61644824
27	AX-167162690	0	2033048
29	AX-167254710	0	7099300
36	AX-167364177	0	10743220
12	AX-168200784	0	15044274
11	AX-167232855	0	68039008
12	AX-167509584	0	49108514
2	AX-167345625	0	7317929
26	AX-167354231	0	29176765
17	AX-167209316	0	52932040
18	AX-168238260	0	50063382
15	AX-167374229	0	30040644
6	AX-168281001	0	20247383
9	AX-167230372	0	24099561
6	AX-168201166	0	60770437
10	AX-167481947	0	56644878
39	AX-167503674	0	5527674
12	AX-167237816	0	68243607
16	AX-167260024	0	42565076
15	AX-167481368	0	44231277
2	AX-167500834	0	36291459
30	AX-167408159	0	33722109
9	AX-167378474	0	42381196
11	AX-167234876	0	17240566
7	AX-167267508	0	58576387
0	AX-167219452	0	0
20	AX-167467267	0	51510855
7	AX-168265549	0	55378458
33	AX-168131029	0	5077317
15	AX-167256169	0	20280642
3	AX-167256138	0	12485021
2	AX-167237067	0	17131282
6	AX-167259703	0	38664725
10	AX-167208006	0	6428795
22	AX-168223819	0	5742356
4	AX-167169349	0	38365336
2	AX-167472221	0	15804017
14	AX-168222809	0	50135180
4	AX-167242610	0	75098549
22	AX-167161154	0	34167416
20	AX-168140425	0	52567314
4	AX-167422980	0	13670026
4	AX-167231218	0	11525994
7	AX-168248391	0	19025289
2	AX-168157754	0	80234641
12	AX-167208798	0	30061706
4	AX-168196498	0	8805893
17	AX-167361859	0	25611285
15	AX-167175866	0	45167368
1	AX-167404275	0	112386845
37	AX-167398683	0	12547510
13	AX-167359080	0	46774986
8	AX-167205873	0	34817154
19	AX-167339371	0	26527134
2	AX-168162975	0	44741626
6	AX-167226347	0	44552020
1	AX-167213666	0	69957288
28	AX-167391040	0	26100311
1	AX-167227948	0	39099758
4	AX-167477498	0	67764868
6	AX-168187292	0	60359734
5	AX-168264924	0	57552871
19	AX-168133565	0	3848099
0	AX-167379162	0	0
1	AX-167363871	0	55826372
28	AX-167185073	0	40125709
16	AX-168188288	0	14876364
38	AX-167254562	0	7369587
39	AX-167399852	0	55999823
6	AX-167356033	0	49835389
19	AX-167511297	0	26341138
21	AX-167235743	0	3718347
12	AX-167511175	0	21046176
4	AX-167234424	0	70063288
11	AX-168228482	0	17763540
12	AX-168173135	0	40788483
1	AX-167504672	0	109490340
34	AX-167335883	0	43419251
4	AX-167189976	0	40231440
19	AX-168214006	0	3660446
23	AX-168262308	0	11956638
23	AX-168285457	0	46080606
38	AX-167464541	0	9909166
7	AX-168130372	0	36624500
8	AX-168145766	0	51285489
20	AX-167343844	0	48507441
39	AX-168152968	0	58701642
2	AX-167199776	0	42869229
3	AX-167203883	0	50086060
36	AX-167220511	0	16921999
27	AX-167337738	0	44018222
25	AX-167469924	0	31917829
34	AX-168277781	0	9771075
36	AX-168253971	0	1730588
0	AX-168161024	0	0
8	AX-167352927	0	10559194
25	AX-168216762	0	17158031
3	AX-167394413	0	30541476
23	AX-168210655	0	21440496
11	AX-167486017	0	46262160
4	AX-167217962	0	17877243
1	AX-167363366	0	112898452
13	AX-167192392	0	14561844
6	AX-168200230	0	32219257
15	AX-167381885	0	18840783
5	AX-167354639	0	52230157
10	AX-168197922	0	34168275
17	AX-167216109	0	4057422
21	AX-167460533	0	42925333
4	AX-168260169	0	57995913
35	AX-168181600	0	10661451
3	AX-168215752	0	31904225
39	AX-167366897	0	104797899
32	AX-168211364	0	4386028
4	AX-168265621	0	84072829
29	AX-167393163	0	1391559
3	AX-167221274	0	89911992
36	AX-167231434	0	27728437
39	AX-167452368	0	34453295
26	AX-167229872	0	13916320
10	AX-167352503	0	57382088
34	AX-167504468	0	19269608
4	AX-168286742	0	20178698
17	AX-168135352	0	56970959
3	AX-167414202	0	68752981
31	AX-167181791	0	183442
22	AX-168243694	0	60005629
14	AX-167340911	0	692101
33	AX-167448069	0	27299449
12	AX-167230702	0	70125154
15	AX-167438113	0	28259327
26	AX-167247364	0	1241639
8	AX-167482742	0	38308533
12	AX-167481255	0	27392930
36	AX-167442070	0	13689791
23	AX-167399653	0	28643538
7	AX-167481208	0	23542112
30	AX-167420133	0	8043483
7	AX-167395504	0	22636862
18	AX-167178318	0	53890798
2	AX-168170625	0	51847262
23	AX-167506719	0	21948595
20	AX-168198428	0	50026272
3	AX-167166110	0	29719273
21	AX-168214294	0	26967887
13	AX-167512434	0	29786587
16	AX-168259697	0	13412795
11	AX-167206440	0	72618409
26	AX-167405502	0	38290990
18	AX-167180873	0	45218769
2	AX-167207226	0	42992612
13	AX-167224111	0	46152091
28	AX-167181040	0	9844129
7	AX-168254994	0	27886917
28	AX-167498300	0	1850173
38	AX-168287974	0	4847908
35	AX-168199153	0	24116587
14	AX-168136109	0	16173944
7	AX-167200407	0	4494222
5	AX-168150360	0	58054681
14	AX-167452152	0	15780783
27	AX-167424828	0	22095221
22	AX-167225927	0	38199999
2	AX-167212348	0	50678163
10	AX-167495006	0	153042
31	AX-167217688	0	10473891
15	AX-168151812	0	26685388
39	AX-168240316	0	92878832
39	AX-168256861	0	101237728
17	AX-168217570	0	20623896
6	AX-168281413	0	73542947
32	AX-168141197	0	15514647
16	AX-167185290	0	31794350
0	AX-168213699	0	0
20	AX-167163929	0	86204
15	AX-167225880	0	45416068
23	AX-167513161	0	51698785
37	AX-167462250	0	23741934
19	AX-168275482	0	1156450
12	AX-167512905	0	19805540
22	AX-167195279	0	18284818
22	AX-167492564	0	6059631
6	AX-167239880	0	47281005
1	AX-168289925	0	116765258
26	AX-168248405	0	1030139
2	AX-168163620	0	28188874
18	AX-168198874	0	49880666
38	AX-167415001	0	2820499
11	AX-168233555	0	11826057
20	AX-167208663	0	19918721
28	AX-167440697	0	28111486
16	AX-167201891	0	47827647
11	AX-168149880	0	27644216
10	AX-167427273	0	18492520
8	AX-168273362	0	37656458
29	AX-168140730	0	20775481
5	AX-167353953	0	9352793
6	AX-168246528	0	10699557
18	AX-167176185	0	3953924
11	AX-167365758	0	6419177
17	AX-167265725	0	9940985
30	AX-168286706	0	6294876
19	AX-167191344	0	8206331
29	AX-167213138	0	18253557
23	AX-168231897	0	37795471
5	AX-168284039	0	69643806
8	AX-167159039	0	43575523
16	AX-168167857	0	24427538
0	AX-167218151	0	0
18	AX-167366323	0	12717887
4	AX-168199931	0	46944858
29	AX-168252867	0	4251295
15	AX-168270857	0	43420975
15	AX-167202236	0	21245414
21	AX-167418526	0	30547650
15	AX-168144086	0	25538742
20	AX-168260861	0	54707406
18	AX-167340096	0	19307322
10	AX-167400849	0	50142439
2	AX-167391094	0	70278311
17	AX-167246875	0	31508025
20	AX-167249676	0	53495066
9	AX-167463936	0	47690490
12	AX-168132391	0	10252149
39	AX-168131517	0	70897438
27	AX-167404950	0	1961047
16	AX-167404302	0	45595978
3	AX-168182709	0	18355358
3	AX-167193315	0	91355124
9	AX-168159711	0	10945205
7	AX-167443505	0	69533998
29	AX-167192706	0	4352976
27	AX-168266233	0	10075060
19	AX-167471828	0	23431081
11	AX-167173889	0	32820401
16	AX-167232866	0	18217534
21	AX-167173326	0	21567598
37	AX-167400470	0	11051303
1	AX-167421216	0	63207082
1	AX-167159792	0	2036807
17	AX-167402697	0	20165468
7	AX-168213953	0	8518760
9	AX-167220690	0	43451008
33	AX-167463547	0	6276822
3	AX-167181694	0	90454774
12	AX-167256150	0	70752466
18	AX-168207937	0	6997123
19	AX-167362131	0	38041884
39	AX-167353855	0	52544784
7	AX-167249662	0	14924103
2	AX-167174789	0	13268443
27	AX-167169820	0	27134592
19	AX-167229891	0	38875476
35	AX-168242463	0	24691646
39	AX-167495041	0	45346233
22	AX-167200032	0	4920287
8	AX-168171209	0	24011125
17	AX-167456035	0	34724126
10	AX-167208050	0	7498163
30	AX-167233229	0	35672290
5	AX-167174847	0	38202798
9	AX-167238128	0	35920036
26	AX-167335848	0	21058541
7	AX-167354058	0	74728140
26	AX-167479496	0	37652619
0	AX-167351928	0	0
13	AX-168241681	0	16637069
24	AX-168151895	0	3753448
7	AX-167391354	0	4782167
19	AX-167406541	0	19496421
16	AX-167384780	0	47716225
23	AX-167244387	0	25909990
30	AX-168203549	0	37280164
6	AX-167393837	0	30981103
17	AX-168270769	0	56053440
11	AX-167182763	0	66691447
8	AX-167342710	0	30957204
7	AX-167365328	0	21233632
1	AX-167172085	0	115101487
15	AX-167182431	0	54176827
36	AX-167410927	0	26541159
2	AX-167222022	0	24980847
20	AX-167424180	0	38629831
3	AX-167218024	0	54665355
16	AX-167476825	0	15109255
27	AX-167430017	0	44715560
15	AX-167340959	0	33599643
10	AX-167345355	0	27808999
3	AX-168232907	0	68169388
2	AX-167438406	0	58983025
13	AX-167242423	0	13136156
20	AX-168197895	0	30543434
3	AX-167474923	0	6827098
23	AX-167411366	0	8251994
24	AX-167264844	0	14424031
3	AX-167345889	0	44895831
4	AX-167197568	0	43003551
13	AX-167231191	0	16825142
2	AX-167166029	0	66107908
18	AX-168278047	0	50932471
25	AX-168236942	0	7034906
19	AX-167202536	0	33280211
12	AX-167372404	0	69786639
2	AX-167377952	0	18056951
26	AX-167371376	0	35271304
3	AX-167176562	0	31581269
10	AX-168270417	0	42470893
20	AX-167440490	0	20135468
18	AX-167481230	0	19419963
34	AX-168239010	0	45307690
7	AX-167368443	0	34952634
26	AX-167389203	0	16243333
10	AX-167384463	0	30930005
12	AX-168244725	0	55738704
5	AX-167189050	0	46569827
37	AX-167372247	0	23736196
26	AX-167170563	0	3129003
12	AX-167203783	0	53800280
12	AX-167175803	0	51511583
31	AX-167363122	0	2771430
1	AX-167417806	0	3669235
16	AX-167498634	0	38220824
26	AX-168153866	0	4230953
17	AX-168204710	0	58647755
32	AX-167226827	0	5913745
31	AX-167378276	0	38720768
27	AX-167470875	0	30264411
22	AX-168276612	0	26097895
20	AX-167514059	0	52320629
19	AX-168172430	0	32248908
18	AX-168197277	0	46456752
5	AX-167480206	0	24669211
10	AX-167373580	0	7229762
18	AX-167195494	0	13825595
12	AX-167434146	0	60735155
21	AX-168251943	0	3436125
23	AX-167245924	0	17062155
5	AX-167420031	0	40561145
8	AX-167421724	0	64252748
24	AX-167364827	0	18385625
36	AX-168147470	0	29070391
3	AX-168182355	0	51218269
27	AX-167185385	0	19765589
33	AX-167162138	0	2630351
39	AX-167363640	0	96605042
3	AX-167185294	0	26096708
14	AX-167193678	0	25073788
24	AX-167405975	0	39704851
27	AX-167398038	0	15966215
23	AX-167162559	0	33711971
25	AX-167269707	0	48487858
26	AX-167221640	0	15129206
18	AX-167505874	0	42831868
20	AX-167341553	0	2007970
17	AX-167200967	0	52880140
22	AX-167217377	0	30491957
17	AX-168205449	0	24089090
39	AX-167336590	0	90969344
15	AX-168167499	0	41597604
37	AX-168208658	0	24899766
3	AX-167195309	0	22191972
30	AX-167169414	0	37038218
29	AX-167219301	0	34309186
20	AX-167372601	0	22583369
11	AX-167472387	0	48291305
12	AX-167200811	0	19330503
2	AX-167383944	0	64174148
6	AX-168251106	0	31242869
9	AX-168276468	0	39976747
4	AX-167214127	0	15971698
22	AX-167476057	0	25116146
33	AX-167166272	0	3849389
24	AX-167367890	0	26369693
25	AX-167185574	0	24278862
11	AX-167158664	0	66824364
3	AX-168239581	0	78421770
1	AX-167161499	0	70879181
5	AX-167391219	0	59579029
15	AX-167239266	0	59688067
1	AX-168213320	0	15504119
6	AX-168228654	0	66257818
22	AX-167406204	0	57256095
35	AX-168165249	0	5352052
32	AX-168130953	0	35607046
13	AX-168224911	0	57196917
3	AX-167434954	0	83194314
11	AX-167163199	0	17651712
17	AX-167338284	0	12966364
7	AX-167369897	0	32309062
25	AX-168248808	0	33942709
13	AX-168279619	0	53490935
23	AX-168180210	0	2500017
21	AX-167260568	0	27049419
2	AX-167249599	0	55738158
19	AX-167247454	0	24722815
1	AX-168187660	0	91485468
35	AX-167200573	0	19711203
20	AX-167417075	0	52087130
12	AX-168151072	0	1259787
13	AX-168235792	0	57471664
16	AX-167421705	0	3669492
17	AX-167221356	0	31738332
25	AX-168186554	0	49497760
7	AX-168237066	0	17608131
23	AX-167363356	0	20672282
11	AX-168235901	0	12711267
35	AX-167381506	0	8781784
2	AX-168277436	0	65258633
21	AX-168231390	0	19204534
2	AX-167377197	0	49760965
13	AX-167447735	0	54338211
19	AX-167409331	0	13422530
17	AX-167348472	0	56561932
4	AX-167222998	0	34563584
28	AX-168157712	0	11172091
37	AX-168139506	0	23672039
8	AX-168213002	0	52815365
22	AX-167214981	0	18722314
7	AX-167174008	0	8818909
1	AX-168173046	0	87433382
38	AX-168228673	0	16423392
18	AX-167229053	0	2278259
5	AX-167232241	0	44157364
8	AX-167387794	0	64564152
21	AX-168226441	0	28755054
26	AX-167411439	0	17883972
3	AX-168218190	0	22416652
28	AX-167180490	0	14132833
37	AX-167442975	0	13909677
13	AX-167395633	0	48885310
4	AX-167465357	0	21100959
32	AX-168272054	0	40493749
39	AX-167418376	0	16149549
14	AX-168222744	0	53721647
17	AX-167228233	0	2336741
8	AX-167266335	0	60406670
8	AX-167478745	0	18771617
14	AX-168233729	0	59995409
22	AX-167196975	0	35728946
3	AX-168202738	0	70393922
6	AX-167358632	0	38990498
39	AX-168186800	0	35222819
17	AX-168218540	0	36918899
21	AX-167480579	0	48521242
25	AX-167236630	0	37725267
36	AX-168277714	0	17527562
13	AX-167406420	0	13776661
29	AX-167253137	0	14001880
16	AX-168191697	0	16166915
29	AX-167492991	0	1212169
17	AX-168185361	0	15331922
20	AX-167403576	0	22438805
1	AX-167366820	0	51469763
1	AX-167195086	0	64958736
30	AX-167262799	0	16323958
33	AX-167480488	0	1261135
2	AX-167193825	0	68988223
19	AX-167251111	0	33363294
27	AX-167442501	0	26430884
15	AX-167201908	0	38373185
7	AX-167337808	0	22852922
1	AX-168250080	0	52481241
23	AX-168271111	0	11958107
17	AX-168290482	0	13151790
33	AX-168248762	0	19146512
7	AX-167271434	0	6106232
23	AX-167391055	0	37644636
5	AX-167347490	0	34258472
3	AX-167395452	0	84900523
25	AX-167207188	0	21961314
11	AX-167353778	0	32026313
16	AX-167175937	0	6019513
8	AX-167247560	0	45628292
23	AX-167494170	0	49069845
3	AX-167262020	0	63471579
12	AX-167384650	0	14491032
9	AX-167461776	0	47665524
6	AX-167383086	0	34842808
13	AX-167348866	0	44250837
30	AX-168169618	0	19447017
10	AX-167440761	0	68357655
1	AX-167415580	0	15214935
19	AX-167173556	0	27379429
36	AX-167305656	0	22172849
2	AX-168265558	0	23284066
20	AX-167427932	0	13294456
22	AX-167203916	0	53650998
7	AX-167233837	0	56655882
18	AX-167222217	0	312836
4	AX-168235410	0	38365652
10	AX-167425173	0	60492670
11	AX-167519689	0	46750747
14	AX-167175270	0	27007795
13	AX-168288255	0	42905616
6	AX-167512574	0	26960238
21	AX-167160840	0	2955232
20	AX-167256728	0	11721582
32	AX-167380743	0	37426111
36	AX-167222422	0	17937831
38	AX-168137479	0	162005
14	AX-167481587	0	45641205
16	AX-167369701	0	53339973
27	AX-167456933	0	3554751
34	AX-167443982	0	29951303
32	AX-167490438	0	4309741
6	AX-167224167	0	79198008
3	AX-167484657	0	28086504
5	AX-168168553	0	17634134
6	AX-167485182	0	45341597
22	AX-167158230	0	32710625
11	AX-167379702	0	17897165
22	AX-167335692	0	40078323
4	AX-167267813	0	6781535
16	AX-167253297	0	53664397
11	AX-167492279	0	10578765
10	AX-167382093	0	20142142
23	AX-167350099	0	13838177
22	AX-167199056	0	56588194
5	AX-167172661	0	27133868
6	AX-167189292	0	70585845
12	AX-167378163	0	69607428
2	AX-168267298	0	62553978
31	AX-167186871	0	5864090
6	AX-167379284	0	50472508
30	AX-167449373	0	21045280
39	AX-167737309	0	7737571
20	AX-167228344	0	31815934
4	AX-168141350	0	23380117
5	AX-168016353	0	28326576
15	AX-167223798	0	15106081
16	AX-167347730	0	11413671
26	AX-168128062	0	34124199
24	AX-167346996	0	29004376
8	AX-167378072	0	57402247
36	AX-167186387	0	28346041
21	AX-167365043	0	41925534
21	AX-167392113	0	14885749
25	AX-167257933	0	45814459
19	AX-167411469	0	13905242
31	AX-167516259	0	16499630
2	AX-167266626	0	50678181
6	AX-167158595	0	14864288
31	AX-167326760	0	13141978
29	AX-167209216	0	14451385
14	AX-168172663	0	59187186
19	AX-167429457	0	23454473
32	AX-167399882	0	31091472
19	AX-167451541	0	9456701
31	AX-168240823	0	38430512
20	AX-167408862	0	56044489
2	AX-167463901	0	45203217
14	AX-167505683	0	1471595
8	AX-167196974	0	14302916
27	AX-167487049	0	3787272
7	AX-167419644	0	75106103
1	AX-167165066	0	3086215
14	AX-167505585	0	60297239
34	AX-167173241	0	8489845
23	AX-167219513	0	20092515
1	AX-167204649	0	50134609
17	AX-167447851	0	49196321
7	AX-167164966	0	73849999
22	AX-167519570	0	42886352
10	AX-167260788	0	32675340
28	AX-167229589	0	37023273
6	AX-167372745	0	71427603
16	AX-168163454	0	40661781
26	AX-168208094	0	13111318
3	AX-167377967	0	28443276
1	AX-168141164	0	30055871
3	AX-167387750	0	54315093
7	AX-167355795	0	67046029
19	AX-167406985	0	14648264
27	AX-167450781	0	2127197
23	AX-167477383	0	3623519
34	AX-167167442	0	11366939
13	AX-167462709	0	61845107
34	AX-167160753	0	12436504
4	AX-167443006	0	12759139
12	AX-168229185	0	55166991
17	AX-168248656	0	13096440
6	AX-168272797	0	47543457
10	AX-167473859	0	66747718
8	AX-168267265	0	66820224
14	AX-167509078	0	9215509
14	AX-167474054	0	30638612
23	AX-167373118	0	1789149
9	AX-168137924	0	15787865
26	AX-168139756	0	30660647
16	AX-167271214	0	23992965
2	AX-167436810	0	72283380
24	AX-168249932	0	9623122
39	AX-167501802	0	99138647
27	AX-168205601	0	10208954
25	AX-168163403	0	9499083
2	AX-168147391	0	21365517
11	AX-167464077	0	33834541
25	AX-167351140	0	40511232
1	AX-167158464	0	27684679
18	AX-168152060	0	4924040
25	AX-167390895	0	21303589
3	AX-167166900	0	36127593
1	AX-167439292	0	28355248
14	AX-167254837	0	55380482
34	AX-167210298	0	15352296
7	AX-167382440	0	34609735
18	AX-167444472	0	46624559
17	AX-167507913	0	37291186
17	AX-167497880	0	47580770
17	AX-167244093	0	49708927
20	AX-168166639	0	36614301
14	AX-168211785	0	53820034
1	AX-167160904	0	117375722
22	AX-167214911	0	51918913
13	AX-167417662	0	59812800
16	AX-168152328	0	21721611
4	AX-167410397	0	82407402
38	AX-167510189	0	20626690
4	AX-167466059	0	21742994
3	AX-167515799	0	56928446
39	AX-167481207	0	44638075
29	AX-168285370	0	4430846
4	AX-168150490	0	64905184
37	AX-167460006	0	29116362
39	AX-167406059	0	61108736
5	AX-168237910	0	74801699
37	AX-168144232	0	15369780
1	AX-168152156	0	5466932
20	AX-167482819	0	28399361
1	AX-167504153	0	100009506
32	AX-167210449	0	33275548
6	AX-167376058	0	30066208
11	AX-168158782	0	56586509
35	AX-167419453	0	12601207
36	AX-168146457	0	26707584
0	AX-167482072	0	0
28	AX-167166096	0	30986316
6	AX-167271468	0	22850258
27	AX-167361740	0	20916045
19	AX-168287082	0	35289865
8	AX-167352282	0	34717653
2	AX-167493169	0	69469945
22	AX-167159731	0	57448745
35	AX-167520111	0	19953469
6	AX-168159674	0	78796284
4	AX-167435751	0	4213162
17	AX-167515732	0	16509687
12	AX-167507558	0	9271256
4	AX-167350942	0	43389119
4	AX-167206856	0	12814850
2	AX-167349947	0	64716938
28	AX-167290481	0	7189709
12	AX-168179062	0	21075195
13	AX-167437777	0	2918168
8	AX-167446179	0	50241112
17	AX-167208160	0	11022075
16	AX-167483417	0	43024451
33	AX-168231465	0	14512288
11	AX-168136355	0	58372609
2	AX-168204983	0	7532421
31	AX-167434464	0	18193668
39	AX-167389700	0	56176233
36	AX-167455872	0	21992407
37	AX-168192229	0	17522340
6	AX-168184386	0	21356657
7	AX-167366084	0	62934178
14	AX-167240675	0	29346432
23	AX-167419264	0	7927230
32	AX-167264146	0	12156233
28	AX-167338524	0	10747070
13	AX-167170696	0	37771741
2	AX-168194875	0	3202741
19	AX-167482300	0	37633052
8	AX-167357318	0	12822410
39	AX-167368267	0	86972121
1	AX-167197037	0	72589957
38	AX-168230182	0	13430801
14	AX-167487756	0	56620776
10	AX-167169288	0	69022468
0	AX-168194810	0	0
37	AX-167452959	0	10383164
9	AX-167498109	0	27345123
21	AX-167489774	0	14882691
1	AX-168145295	0	113477394
28	AX-167357569	0	9277466
39	AX-167343303	0	64827886
23	AX-168288444	0	41271770
12	AX-167233117	0	31589417
11	AX-167447212	0	6462819
3	AX-167376352	0	70640870
18	AX-167387637	0	21094656
18	AX-167174141	0	18998359
11	AX-168261465	0	32718877
16	AX-167355172	0	38067819
22	AX-167372753	0	22384856
16	AX-167185489	0	54244251
6	AX-167497460	0	9684673
25	AX-168127776	0	10251625
18	AX-167368591	0	40962984
7	AX-168238990	0	3262649
29	AX-167489494	0	22002289
10	AX-167427004	0	47663937
2	AX-168185815	0	32625086
10	AX-168281676	0	68284772
4	AX-167182741	0	51823200
20	AX-167399604	0	11495481
23	AX-167346821	0	49723631
3	AX-167352935	0	88070773
39	AX-167383148	0	75116855
27	AX-167192512	0	33990953
12	AX-167233733	0	11360816
27	AX-168224214	0	42362949
10	AX-167241734	0	36829728
27	AX-167478061	0	19817148
26	AX-167439441	0	17432046
24	AX-167443786	0	3398299
27	AX-167409430	0	45330368
4	AX-167380681	0	57782830
5	AX-167367422	0	10252200
32	AX-167166578	0	30702224
22	AX-167407205	0	14680939
15	AX-167237707	0	47191768
34	AX-168279255	0	21275435
5	AX-167428882	0	79329422
20	AX-167391698	0	3209368
27	AX-167272562	0	35677941
1	AX-167428446	0	3030161
2	AX-167370689	0	33342856
1	AX-167400793	0	30223686
24	AX-167165144	0	24062019
1	AX-167236501	0	25063457
12	AX-167378195	0	3824318
17	AX-167425135	0	46433356
9	AX-168152306	0	49008034
1	AX-167518852	0	58267032
26	AX-167215136	0	520146
14	AX-167187994	0	40011305
36	AX-167437246	0	16282422
31	AX-167304434	0	31178902
10	AX-167169665	0	27873593
1	AX-167386086	0	15757059
5	AX-167426705	0	63103656
10	AX-168166309	0	37327439
11	AX-167434458	0	63220541
9	AX-167485791	0	45433317
0	AX-167339522	0	0
13	AX-167457611	0	47443682
12	AX-167365065	0	63655064
1	AX-167394270	0	82226032
15	AX-167180558	0	12057853
31	AX-168217814	0	37242316
22	AX-167168228	0	60930004
11	AX-167453120	0	61149890
15	AX-167466235	0	25513950
39	AX-168265683	0	21674310
0	AX-167352915	0	0
37	AX-167190746	0	8827873
19	AX-167449944	0	17213726
1	AX-167503815	0	82288417
1	AX-167396817	0	88644520
9	AX-168207027	0	29834891
9	AX-167243522	0	26150234
20	AX-168265366	0	33644528
4	AX-168212508	0	1983112
21	AX-167218055	0	33672583
5	AX-167449618	0	69903301
12	AX-167189966	0	55553041
14	AX-167343953	0	58329682
1	AX-167405593	0	74288421
1	AX-167384518	0	104229765
11	AX-167414561	0	2722289
3	AX-168228642	0	80476533
18	AX-167341504	0	50085465
29	AX-167164009	0	30503015
38	AX-167161735	0	23033795
14	AX-167173712	0	26881339
22	AX-167429912	0	31630003
15	AX-168163998	0	15687424
9	AX-167403333	0	6313750
17	AX-167471535	0	46808465
23	AX-167236054	0	14832313
19	AX-167181149	0	47250936
12	AX-168223142	0	46106579
18	AX-167272402	0	16338026
11	AX-167503652	0	50228759
23	AX-167237036	0	4254561
30	AX-167511890	0	33063144
15	AX-167172998	0	33870314
17	AX-167236623	0	1000637
18	AX-167266797	0	11095730
35	AX-168203267	0	23852664
22	AX-167409558	0	3908210
21	AX-167218497	0	16277082
2	AX-168283537	0	6665190
15	AX-167413600	0	53748755
9	AX-168232600	0	23206434
16	AX-168204204	0	19121150
8	AX-167227345	0	37557210
20	AX-168199154	0	35351247
24	AX-167351012	0	42535160
20	AX-168204095	0	33275424
30	AX-167170921	0	3858013
20	AX-167472420	0	4327141
24	AX-167343188	0	16310065
12	AX-168199851	0	66841455
23	AX-167444623	0	43964020
11	AX-167220182	0	13583926
3	AX-167393571	0	5127183
4	AX-167512303	0	31816204
24	AX-168176277	0	37034112
26	AX-167233302	0	24652479
25	AX-167405451	0	10972221
34	AX-167240135	0	49140427
17	AX-167164442	0	11444984
32	AX-167494887	0	40717995
0	AX-168158159	0	0
16	AX-168190350	0	18652131
22	AX-168216633	0	5044608
3	AX-167465268	0	35018286
4	AX-167182672	0	48605461
0	AX-167395275	0	0
18	AX-168290559	0	46255421
7	AX-167461872	0	18739524
24	AX-167177170	0	12599303
3	AX-167381688	0	66705581
1	AX-167419883	0	105517330
6	AX-168247014	0	58102566
13	AX-167422759	0	42929094
10	AX-167176728	0	24596031
14	AX-168222814	0	8425030
6	AX-168197986	0	39736384
2	AX-167488035	0	43847715
2	AX-168206527	0	74759828
29	AX-167203877	0	19956718
17	AX-167200892	0	53735598
39	AX-167382730	0	42730863
21	AX-167469056	0	23855790
30	AX-168240560	0	10249915
2	AX-167471594	0	60353470
8	AX-167457508	0	63823449
4	AX-168259582	0	23108306
27	AX-167173075	0	15631008
7	AX-167160773	0	25256475
1	AX-168142624	0	62204853
39	AX-168185793	0	11596540
6	AX-168135344	0	35923859
37	AX-167382759	0	15110110
4	AX-168175060	0	32636880
24	AX-167262237	0	30323633
15	AX-167407641	0	12383487
8	AX-167385341	0	15721034
6	AX-167239174	0	17183188
17	AX-168231808	0	62840493
12	AX-167456813	0	12591792
1	AX-167251402	0	18038395
23	AX-167174779	0	2214700
5	AX-167206116	0	12154651
15	AX-167187553	0	59477249
6	AX-167470767	0	3660594
12	AX-168271707	0	23154460
12	AX-167447122	0	15238991
14	AX-167267488	0	43327891
1	AX-167372487	0	118084647
39	AX-167503289	0	73027966
13	AX-167464402	0	32717385
9	AX-167371702	0	43286706
23	AX-167434494	0	39843257
6	AX-167353760	0	10663973
26	AX-168160691	0	38690605
6	AX-167213358	0	27253383
31	AX-168271599	0	26084768
39	AX-167400459	0	44812949
30	AX-167493183	0	18149988
9	AX-167171994	0	58990774
1	AX-167209300	0	79576627
39	AX-167339577	0	16952790
35	AX-167208444	0	20661444
32	AX-168127916	0	29767413
14	AX-168143635	0	44632202
1	AX-167507608	0	15099277
18	AX-167392708	0	25097922
0	AX-167427967	0	0
17	AX-168256743	0	58696743
21	AX-167249637	0	467195
38	AX-167491879	0	22723337
14	AX-167484855	0	11013156
6	AX-168269331	0	11565453
27	AX-167432818	0	13141718
1	AX-167382709	0	117953023
31	AX-167377567	0	3423797
0	AX-167374134	0	0
6	AX-167261513	0	23199646
20	AX-168227358	0	26041477
8	AX-167384716	0	31437945
18	AX-167491973	0	29054751
1	AX-167336094	0	91619020
16	AX-167254264	0	42002317
22	AX-168215890	0	24404171
23	AX-168143990	0	14997178
5	AX-167429199	0	58383200
6	AX-168125860	0	7083632
29	AX-167467749	0	31097197
5	AX-168178374	0	33822856
37	AX-168231190	0	20284540
1	AX-167396188	0	43746658
24	AX-167162712	0	2802315
38	AX-167491582	0	11758925
5	AX-168287997	0	4193396
5	AX-168248972	0	76736351
39	AX-167393977	0	77296328
34	AX-167202150	0	50042717
17	AX-167216029	0	47852651
20	AX-168248392	0	6784903
26	AX-167383282	0	29085135
12	AX-167380278	0	54178293
6	AX-167516817	0	51196494
7	AX-168163131	0	18178091
0	AX-168271186	0	0
0	AX-168232574	0	0
30	AX-168264313	0	38361128
31	AX-167264947	0	14472036
39	AX-167405392	0	100073641
12	AX-167454296	0	51261971
30	AX-167158955	0	24161706
39	AX-168205437	0	57226839
15	AX-167386489	0	38287121
23	AX-167401501	0	4238202
39	AX-167392096	0	104289189
37	AX-168198068	0	16167210
6	AX-167253405	0	45372647
18	AX-167408519	0	21003128
18	AX-167237563	0	31554208
8	AX-168222973	0	27731123
18	AX-167450736	0	1351607
27	AX-167201532	0	12517551
5	AX-167250768	0	84354385
24	AX-167400981	0	8707309
0	AX-167232372	0	0
1	AX-168247155	0	69517755
5	AX-167254098	0	59305596
15	AX-167429751	0	18744749
22	AX-168242302	0	14189194
4	AX-167254200	0	77277495
0	AX-168180925	0	0
27	AX-168290630	0	9955259
29	AX-168188938	0	15745624
19	AX-168218883	0	47786371
1	AX-167404804	0	118318634
5	AX-168214076	0	76329439
12	AX-167442924	0	4711734
19	AX-167161934	0	15903055
21	AX-167348047	0	32618614
22	AX-167466969	0	9356567
1	AX-167158151	0	88554934
31	AX-167387595	0	6576399
18	AX-167219092	0	44752434
35	AX-168143544	0	15615128
6	AX-167362238	0	58701084
17	AX-167353085	0	59183486
3	AX-167490824	0	29765536
14	AX-168270724	0	35607164
0	AX-167205572	0	0
1	AX-167175456	0	112931587
16	AX-168144307	0	7558728
5	AX-168155801	0	82170366
1	AX-167428745	0	20569735
28	AX-167248814	0	13018104
16	AX-168240690	0	16893874
16	AX-167251774	0	1468893
17	AX-167212133	0	50075499
1	AX-167496873	0	82368693
28	AX-168226563	0	27477035
0	AX-167393756	0	0
1	AX-168274720	0	121033138
10	AX-168269437	0	37331751
35	AX-167254574	0	17901774
34	AX-167371128	0	34082083
34	AX-167457052	0	33995304
25	AX-167182478	0	44631813
23	AX-168136947	0	31530419
25	AX-167205344	0	2489044
7	AX-167177986	0	31314692
6	AX-167393984	0	15494158
3	AX-168142520	0	91240100
24	AX-167464241	0	12758357
8	AX-167439306	0	34779603
8	AX-167203891	0	61196718
3	AX-168205235	0	62829590
7	AX-168242921	0	54902262
11	AX-168209748	0	835631
3	AX-167267607	0	66516842
6	AX-167171127	0	4811501
36	AX-167487681	0	8573468
3	AX-168242902	0	65546285
25	AX-168246415	0	22001366
2	AX-167249963	0	9247396
21	AX-167176394	0	14731433
5	AX-167163158	0	24106221
30	AX-167271913	0	22840746
37	AX-167349501	0	16083907
9	AX-168132000	0	19289942
25	AX-167339766	0	3785965
21	AX-168249096	0	41350517
9	AX-167517882	0	26538665
25	AX-167199099	0	17938381
22	AX-167225250	0	6805016
12	AX-168233647	0	38603976
24	AX-167189548	0	45764158
25	AX-168290788	0	17362434
23	AX-167160643	0	49923793
14	AX-167353734	0	52207763
29	AX-167502950	0	28793829
14	AX-167464481	0	46565910
29	AX-167434065	0	19441096
4	AX-168197755	0	64662741
9	AX-167196172	0	22050424
26	AX-167234550	0	391504
32	AX-167338665	0	15833237
10	AX-167304468	0	69062998
24	AX-167200727	0	28642916
30	AX-168195236	0	38507561
0	AX-167507676	0	0
35	AX-167107378	0	9111285
12	AX-167371045	0	67802867
17	AX-168171021	0	5949176
28	AX-167408243	0	35658205
37	AX-168273913	0	28062964
9	AX-168252020	0	9489319
4	AX-168205241	0	78439635
31	AX-167399783	0	33759508
36	AX-167347811	0	22196207
12	AX-167366417	0	29216144
6	AX-167339116	0	57958906
7	AX-167482672	0	27987284
21	AX-168187482	0	42006588
5	AX-168250427	0	78995446
24	AX-167213320	0	9646276
5	AX-168148945	0	77653780
32	AX-167215215	0	12922364
8	AX-167188363	0	56742680
8	AX-168248745	0	8020784
12	AX-167375815	0	70688719
22	AX-167169373	0	47406380
21	AX-167210114	0	42205651
12	AX-167500973	0	51628575
3	AX-167171506	0	41100493
2	AX-167497707	0	68894201
24	AX-168244579	0	17620079
11	AX-168176878	0	18110557
32	AX-168251895	0	31859681
35	AX-167305564	0	22773557
1	AX-167494809	0	113261677
9	AX-167506842	0	31801595
30	AX-167207017	0	4058596
5	AX-167406346	0	86494611
0	AX-168253509	0	0
31	AX-167208425	0	25757163
15	AX-167237588	0	47323302
32	AX-167172128	0	28007436
2	AX-167365017	0	72957592
37	AX-167476997	0	22884636
7	AX-167476671	0	32761478
0	AX-167472948	0	0
8	AX-168185970	0	39949529
12	AX-167382315	0	12621367
17	AX-167204170	0	41487463
10	AX-168282033	0	14539651
14	AX-167368654	0	17197085
6	AX-167497488	0	13174751
5	AX-167343793	0	52923360
1	AX-167464569	0	101637652
27	AX-167501784	0	3008659
7	AX-167359713	0	78247956
26	AX-167398684	0	21974582
13	AX-167189020	0	55878641
27	AX-167464458	0	930429
6	AX-167474602	0	27465032
4	AX-167404857	0	53098481
13	AX-168223928	0	29414073
26	AX-167372190	0	22002197
12	AX-167353898	0	62864494
32	AX-167226019	0	23650184
0	AX-167445009	0	0
5	AX-167396617	0	46386592
1	AX-167206170	0	62522529
6	AX-167401461	0	4273784
32	AX-167491481	0	12066835
3	AX-167456050	0	26510019
26	AX-167184653	0	1130843
24	AX-167341374	0	34646065
19	AX-167183901	0	31110367
24	AX-167438084	0	12518342
39	AX-167406595	0	7950970
29	AX-167356003	0	11180339
3	AX-167214083	0	61761449
0	AX-167238420	0	0
27	AX-167246795	0	37491137
28	AX-167472934	0	23834915
17	AX-168158047	0	3076655
1	AX-167215583	0	96614384
10	AX-167171725	0	7780201
18	AX-168278514	0	51914902
8	AX-167394470	0	1478815
18	AX-167356041	0	41841753
16	AX-168280549	0	14777648
26	AX-167355058	0	22839255
28	AX-167427215	0	39526351
26	AX-168282804	0	29438335
31	AX-168285100	0	29250018
20	AX-167376027	0	31967918
16	AX-168258816	0	15298550
4	AX-167403154	0	39331273
10	AX-168257068	0	65104495
22	AX-167239767	0	36269366
17	AX-167225478	0	60318456
13	AX-167340852	0	41197497
10	AX-167177143	0	24576287
39	AX-167409576	0	94969908
2	AX-167259581	0	640971
26	AX-167219087	0	14650705
8	AX-168282210	0	46608341
4	AX-167493343	0	57426720
12	AX-167438256	0	71386965
8	AX-167244941	0	48897731
17	AX-168152318	0	56283990
34	AX-168138981	0	25682273
7	AX-167224401	0	28844494
0	AX-168274262	0	0
36	AX-167405070	0	22297070
13	AX-167394691	0	45071619
0	AX-168185367	0	0
15	AX-167478409	0	18510961
4	AX-168288735	0	51170221
32	AX-168259924	0	18263100
2	AX-167400174	0	10041119
34	AX-167179888	0	46007087
30	AX-167221165	0	12354464
4	AX-167387075	0	51150771
39	AX-167357433	0	43403173
4	AX-167346830	0	66240432
27	AX-168223238	0	7519380
13	AX-168211360	0	6921810
3	AX-167354221	0	60490498
6	AX-168229880	0	32223388
1	AX-168264938	0	10156234
13	AX-167412438	0	10240144
10	AX-167380329	0	3455987
38	AX-167391802	0	17815128
7	AX-167433330	0	18353465
9	AX-168276422	0	28811979
21	AX-168252714	0	48720225
2	AX-167180339	0	78451150
7	AX-167376646	0	49891212
26	AX-167242837	0	6105676
6	AX-168152391	0	36347405
21	AX-167222448	0	20145477
14	AX-168173597	0	13215737
33	AX-167360410	0	8310160
28	AX-167394592	0	29078948
22	AX-167496299	0	27173193
2	AX-167404327	0	876685
27	AX-167244467	0	36517794
2	AX-168151479	0	54228659
30	AX-167210443	0	19805086
7	AX-167215170	0	69454178
26	AX-168167280	0	11000833
10	AX-168158661	0	36408748
22	AX-167417919	0	55307514
3	AX-168259019	0	44265100
5	AX-167257497	0	81086074
39	AX-168207307	0	83608904
2	AX-167203768	0	73611930
22	AX-168281129	0	47360106
32	AX-167304899	0	38149518
11	AX-167440043	0	45773557
5	AX-167358160	0	56261685
15	AX-168244216	0	37813719
13	AX-168146958	0	14654288
19	AX-167246326	0	26228727
6	AX-168197547	0	9969825
1	AX-167209252	0	23597111
3	AX-167206420	0	90709366
2	AX-168265067	0	10593133
23	AX-167485868	0	3818657
4	AX-167403728	0	28839405
3	AX-167496674	0	91717726
7	AX-167480156	0	39561744
11	AX-167400185	0	46768858
28	AX-167188213	0	474016
9	AX-168288676	0	12214743
18	AX-167237936	0	38421513
10	AX-168240470	0	65451449
4	AX-167193259	0	25825458
11	AX-168204420	0	46629160
28	AX-167197077	0	33853630
24	AX-167473814	0	32108202
1	AX-167342579	0	18356789
25	AX-167477126	0	11715706
24	AX-167435000	0	40807393
12	AX-167426537	0	48151223
1	AX-168188308	0	107327831
6	AX-167421849	0	72340655
8	AX-168126020	0	56852438
8	AX-167256975	0	15209682
6	AX-167482992	0	4660006
35	AX-168276327	0	25852207
12	AX-167262179	0	1538202
34	AX-167237752	0	16964676
7	AX-167516858	0	45178626
9	AX-167406966	0	44934042
6	AX-167454834	0	51989094
3	AX-168148749	0	53207250
17	AX-168212764	0	13471786
25	AX-168148121	0	16108573
12	AX-167188804	0	6399568
4	AX-167492659	0	22881674
34	AX-167175552	0	38047079
12	AX-167417953	0	12647418
1	AX-167354006	0	80784933
33	AX-167270891	0	27965580
27	AX-167366276	0	41225362
10	AX-167402476	0	9464869
17	AX-167372047	0	53496213
20	AX-168240911	0	14050591
26	AX-167478183	0	29986714
31	AX-167421837	0	36545055
8	AX-167464937	0	33469062
25	AX-167381302	0	48082670
18	AX-168241503	0	28436894
33	AX-167505081	0	1109310
1	AX-167472285	0	51887097
26	AX-167413792	0	33375251
6	AX-167335930	0	77849439
17	AX-167428737	0	19662327
19	AX-168278089	0	25403705
39	AX-167381605	0	59720986
20	AX-167403787	0	32559780
3	AX-168160392	0	47594171
21	AX-168239576	0	9692172
10	AX-167366703	0	20343450
1	AX-167335824	0	115014937
14	AX-168149966	0	797987
16	AX-167219553	0	7282075
28	AX-167189539	0	24661631
6	AX-168198069	0	36507290
24	AX-167029903	0	24108909
26	AX-167354717	0	14546481
8	AX-167163599	0	54467532
25	AX-167519490	0	3821984
14	AX-168219772	0	29770635
5	AX-167457073	0	58329321
38	AX-167458626	0	23291055
3	AX-168233441	0	46708826
17	AX-167267375	0	23027519
17	AX-168232278	0	37877947
23	AX-167201347	0	43114727
14	AX-167250803	0	42881446
26	AX-167199340	0	37549975
31	AX-168249114	0	16546645
8	AX-167205433	0	2447408
4	AX-168216657	0	51076730
22	AX-167230307	0	8689130
28	AX-167183679	0	6136085
1	AX-167181897	0	25462083
17	AX-167255120	0	24608722
22	AX-168196910	0	16400873
13	AX-167260719	0	59120663
0	AX-167411088	0	0
5	AX-167162298	0	75999556
7	AX-167459058	0	55910543
33	AX-167165765	0	507565
11	AX-167479874	0	26177018
29	AX-167163674	0	17630426
3	AX-168138733	0	33428008
13	AX-167204122	0	56431827
25	AX-167351352	0	38674927
8	AX-168242326	0	17137280
20	AX-167416560	0	54194632
15	AX-168282247	0	52045711
25	AX-167494916	0	26726061
1	AX-167207198	0	64846751
16	AX-168137950	0	23565289
14	AX-167170096	0	34919252
38	AX-168133322	0	6469283
29	AX-168234284	0	4325228
23	AX-168222942	0	4682345
37	AX-167481537	0	15135230
3	AX-167256094	0	44289985
30	AX-167215311	0	23592853
2	AX-167366526	0	56092232
11	AX-167379169	0	47415933
15	AX-168259235	0	5311121
26	AX-167271336	0	30152447
10	AX-167386790	0	39411134
3	AX-167479734	0	77907875
8	AX-167409504	0	19032846
24	AX-168279969	0	11852253
13	AX-167199864	0	15219721
10	AX-167366687	0	33356622
26	AX-168262489	0	19713922
11	AX-168217606	0	59945331
33	AX-167430372	0	23753075
15	AX-167457628	0	2402073
7	AX-167487231	0	717560
16	AX-168094467	0	26931847
34	AX-167340451	0	43676306
22	AX-168237634	0	57357230
5	AX-167216994	0	41617194
9	AX-167439277	0	39790920
5	AX-168180611	0	81691481
1	AX-167234214	0	79861462
20	AX-167198877	0	55137471
11	AX-167440619	0	72179502
37	AX-168206522	0	11153463
21	AX-167360310	0	24374151
6	AX-167159734	0	2603572
39	AX-167363607	0	82392040
26	AX-168282628	0	3749134
39	AX-167335564	0	101950550
33	AX-167361610	0	24930688
3	AX-168196042	0	2062720
36	AX-167496592	0	19089376
25	AX-167258570	0	12203377
26	AX-167405366	0	4564543
1	AX-167220156	0	44321155
2	AX-167425403	0	75108151
24	AX-167267410	0	11426164
11	AX-167437281	0	11664222
27	AX-167203137	0	4091708
3	AX-167415243	0	39161976
11	AX-167439379	0	63295066
10	AX-168251242	0	2606262
25	AX-168254457	0	34032550
36	AX-167162387	0	25884722
16	AX-167462673	0	4763214
4	AX-168194741	0	79880951
21	AX-167378438	0	12188613
9	AX-167358528	0	23866371
6	AX-167445736	0	27688413
8	AX-167187233	0	64948331
27	AX-167361468	0	8894083
37	AX-167371341	0	26042330
29	AX-167361290	0	747190
27	AX-167479930	0	16294597
25	AX-167473260	0	45336992
7	AX-167400260	0	5725465
27	AX-167360729	0	27804445
11	AX-167031048	0	42939287
21	AX-167369274	0	40204982
17	AX-167191839	0	27363421
3	AX-168200983	0	24635679
2	AX-167385670	0	55733311
25	AX-168281420	0	45453244
8	AX-168163712	0	64243367
17	AX-168219954	0	51582230
17	AX-167170478	0	12489636
12	AX-167479380	0	15758059
7	AX-168232027	0	21712749
17	AX-168215525	0	60309820
9	AX-168179627	0	60200317
2	AX-167237630	0	23504014
34	AX-167390005	0	18561003
28	AX-168281212	0	39878060
29	AX-168166836	0	23545015
11	AX-167261278	0	26839242
23	AX-167266229	0	31183275
26	AX-167188893	0	11659484
30	AX-168288118	0	15458156
21	AX-168195871	0	1674064
11	AX-168233658	0	44017537
5	AX-168130176	0	69240818
21	AX-168257294	0	37176131
13	AX-167512365	0	5504833
17	AX-167173652	0	2752810
1	AX-167413050	0	54599933
7	AX-167463249	0	73352301
35	AX-168194905	0	5822793
18	AX-167238063	0	22576259
38	AX-168206308	0	17267996
10	AX-167231400	0	68429543
32	AX-168272156	0	16536544
9	AX-167511462	0	30491727
26	AX-167385744	0	29435329
8	AX-167370126	0	39119850
13	AX-167217897	0	34404300
17	AX-168203076	0	17554004
20	AX-168235849	0	37936252
12	AX-168175901	0	66096889
15	AX-168210024	0	6213184
1	AX-168234894	0	41378701
4	AX-168216165	0	44257525
1	AX-167231931	0	62944639
26	AX-168175488	0	32649904
2	AX-167392018	0	81409070
5	AX-167395187	0	33664674
19	AX-168243066	0	20455463
37	AX-168240664	0	15286247
5	AX-168140137	0	78521633
8	AX-167421414	0	60152288
2	AX-167164979	0	64462491
23	AX-167205804	0	23229520
27	AX-167236326	0	32297360
22	AX-167179200	0	2784173
10	AX-167239707	0	11732674
13	AX-167354959	0	24071496
7	AX-167373316	0	31269936
38	AX-167354637	0	7995712
30	AX-168231451	0	16586355
2	AX-168281521	0	29640733
39	AX-168129608	0	7559204
3	AX-167236873	0	86928975
36	AX-168184895	0	23267523
30	AX-167409231	0	10435641
10	AX-167478094	0	12743611
9	AX-167491797	0	58607155
11	AX-168234074	0	5147921
37	AX-167163567	0	7667739
28	AX-168143166	0	16882446
10	AX-167400262	0	48731277
0	AX-168286371	0	0
2	AX-168207181	0	37481163
14	AX-167159977	0	48581937
2	AX-168161058	0	67856373
8	AX-167426760	0	6109396
34	AX-167228621	0	38545135
11	AX-167490814	0	39427947
35	AX-168216046	0	25883455
19	AX-167161002	0	3296522
6	AX-167445958	0	73470807
1	AX-168153832	0	107776004
2	AX-167206336	0	57609352
9	AX-167473239	0	47798967
4	AX-167339309	0	37283363
6	AX-168190965	0	30673616
7	AX-167194856	0	67478104
8	AX-167482042	0	33183966
6	AX-167502746	0	24050849
34	AX-168264994	0	28503812
15	AX-167340637	0	11861494
16	AX-167182299	0	19047994
1	AX-168268845	0	102234087
29	AX-168160579	0	11315657
20	AX-168190653	0	50632265
29	AX-167504466	0	1817784
5	AX-167513492	0	61493939
9	AX-167207759	0	4139670
1	AX-168167807	0	118650972
18	AX-167354302	0	10376899
0	AX-168199858	0	0
24	AX-168202145	0	494632
20	AX-167193705	0	20778069
2	AX-167494424	0	17739793
13	AX-168147605	0	35007131
3	AX-167372858	0	27434779
4	AX-168210872	0	30489456
26	AX-167264436	0	5681391
10	AX-167217898	0	58160768
21	AX-167439363	0	27022473
12	AX-167237700	0	36655062
14	AX-167211535	0	47063701
7	AX-167231460	0	62660588
16	AX-167508684	0	21839332
6	AX-168195432	0	62670769
20	AX-168233306	0	38939499
21	AX-168155744	0	20816970
14	AX-167219072	0	32378782
17	AX-168141631	0	39306816
2	AX-167429403	0	80188479
39	AX-167457239	0	79728989
4	AX-167397942	0	64547463
22	AX-167167995	0	6078181
6	AX-167338622	0	11249122
39	AX-168276361	0	23010230
17	AX-167396082	0	1165556
36	AX-167431158	0	7669813
30	AX-168167962	0	37171266
37	AX-167357200	0	28385139
7	AX-167202389	0	43903122
37	AX-167427625	0	11346355
12	AX-167384648	0	63095113
20	AX-167181779	0	22173884
8	AX-167402069	0	63053248
18	AX-168200827	0	35529223
26	AX-168239306	0	6078679
24	AX-167199998	0	36628018
3	AX-168246321	0	46819044
18	AX-168130605	0	54129912
30	AX-167203629	0	32928187
10	AX-167422931	0	19088654
4	AX-167245080	0	85902246
3	AX-168199909	0	83024609
14	AX-167480736	0	20774227
2	AX-167466004	0	28084509
12	AX-167488419	0	71783517
1	AX-167183885	0	57405028
11	AX-168209421	0	62507013
27	AX-167186811	0	26036278
17	AX-167351301	0	52771611
29	AX-167504327	0	37834703
16	AX-168212206	0	27373477
1	AX-167498759	0	33060494
4	AX-167362390	0	71152158
39	AX-167486815	0	101543795
6	AX-167342701	0	49546730
37	AX-167369765	0	20502728
3	AX-168253571	0	63890819
36	AX-167365570	0	28595557
2	AX-167198216	0	30607567
39	AX-168266914	0	96536687
12	AX-167450017	0	27005491
4	AX-168144425	0	43255683
24	AX-167351173	0	6471667
22	AX-168130608	0	23638809
1	AX-167338867	0	64394443
32	AX-168175128	0	9625731
38	AX-167361555	0	19963416
20	AX-167352474	0	56619223
18	AX-167267727	0	198791
7	AX-167427719	0	9485487
16	AX-167427601	0	34367404
13	AX-167341416	0	62566572
1	AX-168195891	0	91290953
11	AX-168153785	0	5871764
20	AX-167304447	0	7197844
6	AX-167262178	0	32154200
3	AX-168129273	0	32226547
10	AX-168140962	0	54673104
7	AX-168259686	0	274540
4	AX-167401837	0	19648752
15	AX-168277115	0	23005847
35	AX-167241523	0	11271816
19	AX-167220908	0	26147617
34	AX-167351344	0	41323188
0	AX-167383183	0	0
1	AX-167168579	0	91500002
17	AX-167162657	0	27385574
15	AX-168152666	0	40059290
4	AX-167368004	0	61655333
8	AX-168244313	0	41001837
38	AX-167484278	0	5755140
5	AX-167257082	0	45447953
23	AX-168202115	0	6560859
26	AX-167197492	0	3624826
1	AX-167246089	0	54139588
8	AX-167356766	0	69733006
12	AX-167257994	0	9962570
20	AX-167509735	0	50680856
1	AX-168171742	0	110662259
30	AX-168283421	0	35408155
14	AX-167267545	0	42550200
10	AX-167406468	0	67968876
3	AX-167181037	0	55426389
9	AX-167267112	0	54738116
6	AX-167346245	0	52304601
14	AX-167262620	0	58356318
1	AX-167399585	0	107102091
9	AX-168235154	0	31966943
13	AX-168281068	0	19701520
3	AX-168259445	0	13306193
15	AX-167201789	0	7272952
6	AX-168274665	0	13023729
1	AX-167175220	0	29165803
39	AX-167501035	0	77625350
21	AX-168257237	0	19697217
2	AX-167362949	0	74132723
16	AX-167166846	0	53418975
23	AX-168193877	0	7107020
26	AX-168263093	0	21201191
8	AX-167500779	0	52226403
22	AX-167218235	0	243031
5	AX-167406968	0	80844171
13	AX-167234295	0	21414717
30	AX-167420989	0	7955948
21	AX-167166222	0	19752457
3	AX-167224728	0	61339860
31	AX-167246469	0	24138039
30	AX-168214232	0	20926064
13	AX-167188011	0	8746109
35	AX-167198618	0	9877174
34	AX-167169380	0	13941384
32	AX-167251270	0	36119827
4	AX-167352881	0	72381208
7	AX-167202477	0	30816224
16	AX-167382403	0	9154689
9	AX-167495397	0	10027774
31	AX-168198621	0	13575522
2	AX-168178196	0	65302072
3	AX-167232027	0	51691091
21	AX-168251136	0	49704713
27	AX-167247966	0	27624963
26	AX-167378947	0	19964799
14	AX-167201687	0	8552674
8	AX-168150948	0	41343692
27	AX-167426775	0	40790478
14	AX-167188062	0	50199967
23	AX-168185638	0	4844436
1	AX-168204202	0	41853442
0	AX-168017084	0	0
21	AX-167341089	0	34880688
28	AX-167378066	0	13375313
5	AX-167344716	0	35885235
1	AX-167467474	0	88420551
10	AX-168139579	0	15347374
22	AX-167244272	0	28976101
3	AX-168163272	0	35108861
17	AX-168128265	0	49284357
11	AX-168128656	0	49143768
8	AX-167271763	0	53038801
7	AX-167207973	0	75517866
26	AX-167243749	0	34799370
21	AX-167348770	0	39968961
14	AX-168208316	0	5002382
37	AX-167193598	0	24068895
2	AX-167423027	0	11667166
23	AX-168283765	0	26364927
15	AX-167435044	0	13638055
7	AX-168287573	0	61837573
20	AX-167174477	0	43847822
1	AX-167168480	0	48482553
0	AX-168191079	0	0
9	AX-167343685	0	19322360
9	AX-167448220	0	37843624
9	AX-168221857	0	38875594
17	AX-167176040	0	39438943
2	AX-168172345	0	30219372
12	AX-168170913	0	50832009
3	AX-167238471	0	2003596
10	AX-168195604	0	35731130
37	AX-168167211	0	19632974
22	AX-167398928	0	34187970
28	AX-168137155	0	25162750
30	AX-167206285	0	38911019
19	AX-167178160	0	7199581
11	AX-167240213	0	29806030
16	AX-167342278	0	15989313
10	AX-167397558	0	63246193
1	AX-167499946	0	59519361
2	AX-168221950	0	12283220
14	AX-167241567	0	50163007
20	AX-167223650	0	9774514
18	AX-167448874	0	49076526
27	AX-167217907	0	31844470
29	AX-167219787	0	35017560
11	AX-168137146	0	34783713
22	AX-167222113	0	47144354
1	AX-168150461	0	47120949
2	AX-167199718	0	66884465
9	AX-168254874	0	47499959
17	AX-168165004	0	29928159
10	AX-167379563	0	29079379
17	AX-168260536	0	26259442
34	AX-167517581	0	44926103
6	AX-167186116	0	21720020
23	AX-167348580	0	44577410
3	AX-167517221	0	36200020
7	AX-167414048	0	43345575
9	AX-167223458	0	48205315
24	AX-168283566	0	7671530
38	AX-167457241	0	21480877
27	AX-167200452	0	35266881
33	AX-168272597	0	8671307
4	AX-167228307	0	83561465
6	AX-168203133	0	61873796
6	AX-167225196	0	73249070
22	AX-167467432	0	56242345
32	AX-168281711	0	35067975
7	AX-167477930	0	78389065
31	AX-167520037	0	38517730
8	AX-167236853	0	10097750
32	AX-168219458	0	4751144
15	AX-167251662	0	19754774
4	AX-167497212	0	13610415
27	AX-167202829	0	20099318
21	AX-167216597	0	32008157
1	AX-167417174	0	114491061
30	AX-167204591	0	18518165
11	AX-168133194	0	62504440
13	AX-167180991	0	21823501
29	AX-167292942	0	16748620
20	AX-167228452	0	22796193
4	AX-167196824	0	29403308
6	AX-167227560	0	53920724
10	AX-167248702	0	60667566
20	AX-167166568	0	392681
19	AX-167175116	0	12116389
10	AX-168284950	0	32271187
11	AX-167512598	0	17416589
27	AX-167461542	0	45252108
22	AX-167431701	0	29267389
8	AX-167191794	0	36925352
0	AX-168270522	0	0
5	AX-168184016	0	18967283
3	AX-167184735	0	57972865
22	AX-167221925	0	34583460
17	AX-168203829	0	7578754
32	AX-168282021	0	29453209
17	AX-167436844	0	461805
4	AX-167447377	0	32797765
21	AX-167460021	0	9591524
13	AX-168212933	0	30530538
6	AX-168221339	0	52370584
29	AX-167233015	0	24532561
10	AX-167180836	0	42019538
9	AX-168256069	0	31521706
32	AX-168166806	0	28116313
5	AX-168258359	0	63988397
39	AX-168194055	0	15396970
5	AX-167243173	0	48598850
35	AX-167387443	0	10396147
31	AX-168218288	0	16872040
28	AX-168289536	0	22778887
11	AX-167493232	0	1997753
16	AX-167441603	0	26413294
38	AX-167236918	0	14250045
5	AX-167180803	0	86774451
34	AX-168229300	0	13013829
27	AX-167212726	0	7860061
14	AX-168147550	0	38679974
39	AX-167354141	0	10357370
8	AX-167361211	0	38897601
11	AX-168162573	0	18600713
10	AX-168253522	0	19347632
9	AX-167261288	0	2019009
25	AX-167444782	0	39319376
12	AX-167239510	0	21643552
1	AX-167161268	0	3622838
26	AX-167348056	0	19979718
3	AX-168203342	0	22244732
5	AX-168285832	0	2713903
26	AX-168285895	0	31944304
15	AX-168127195	0	35256729
14	AX-168158779	0	9887412
19	AX-167472068	0	6442207
3	AX-168231716	0	86801333
4	AX-167457714	0	20084279
16	AX-167218284	0	20643466
1	AX-167257330	0	88455672
23	AX-167303458	0	7913838
3	AX-167452896	0	31531848
6	AX-167465124	0	33868361
6	AX-167471899	0	57428976
17	AX-167492190	0	59917337
1	AX-167396490	0	48577602
26	AX-168148626	0	24346980
1	AX-167259669	0	74989791
0	AX-167488644	0	0
27	AX-167352234	0	14767490
1	AX-167338977	0	30853100
7	AX-167349723	0	40663149
15	AX-167339634	0	45431936
5	AX-167366649	0	43272973
1	AX-168276059	0	7133913
13	AX-167198698	0	34842647
16	AX-167169835	0	27508771
14	AX-168281335	0	2929324
33	AX-167404725	0	15713954
30	AX-167199424	0	35214440
1	AX-167440689	0	41384897
18	AX-167164633	0	846546
10	AX-167511247	0	27137004
17	AX-167214651	0	18706786
13	AX-168172701	0	58873342
15	AX-167178873	0	45032623
2	AX-168141559	0	73831205
14	AX-167390231	0	3316078
12	AX-167200033	0	28478069
10	AX-167491543	0	25067116
28	AX-167475390	0	40535939
5	AX-168236990	0	9593926
6	AX-167349479	0	54752681
27	AX-167175017	0	45618722
16	AX-167228035	0	46954649
1	AX-167362720	0	91866215
17	AX-168153897	0	4414205
26	AX-167271760	0	299329
30	AX-168235095	0	17993332
32	AX-167248343	0	16040613
5	AX-167216444	0	46610681
17	AX-167432755	0	22774483
24	AX-167383836	0	24115386
17	AX-167180756	0	2858890
36	AX-167166529	0	27434146
27	AX-167466031	0	4789468
18	AX-168261162	0	21771704
3	AX-167350590	0	21059343
19	AX-167249767	0	19113814
5	AX-168191281	0	77113891
2	AX-167346547	0	63533734
13	AX-167217383	0	1726238
1	AX-167172946	0	89095371
26	AX-167222258	0	3931362
1	AX-167373959	0	26347358
13	AX-167373771	0	9171112
9	AX-168286118	0	21673283
3	AX-167349808	0	62677497
1	AX-167489359	0	45994838
38	AX-168163805	0	22296911
6	AX-167185454	0	55881648
38	AX-167294375	0	17712065
1	AX-168258746	0	107205181
18	AX-168253127	0	1586742
33	AX-167168524	0	7651530
6	AX-167354291	0	41536040
17	AX-167509767	0	15902623
14	AX-167166794	0	44243868
10	AX-167460807	0	62390879
11	AX-167195477	0	31557643
5	AX-167397010	0	84674559
30	AX-167222894	0	16150674
10	AX-167242805	0	22576334
11	AX-167479088	0	8635288
3	AX-167439713	0	9307191
7	AX-167452542	0	52408651
23	AX-167231999	0	45409420
2	AX-167162652	0	45839469
27	AX-167229300	0	13417896
4	AX-167428878	0	1205800
26	AX-168161191	0	16146331
14	AX-167385311	0	9516814
11	AX-167438334	0	34885739
22	AX-167376239	0	32653653
22	AX-167368193	0	24622445
1	AX-167200423	0	29925370
32	AX-168213975	0	20542797
26	AX-167450026	0	18389269
17	AX-168283435	0	32401924
11	AX-167352219	0	57639313
22	AX-168196536	0	54613214
1	AX-167458974	0	22475546
27	AX-167192748	0	16903913
5	AX-167495082	0	10551336
20	AX-168268972	0	45988120
24	AX-168228452	0	8647301
12	AX-168223144	0	50720485
23	AX-167228857	0	10526593
19	AX-167372905	0	12238704
3	AX-167494969	0	50473543
30	AX-167516217	0	24746546
22	AX-167168932	0	608874
34	AX-167176409	0	46338863
16	AX-167419808	0	45731052
13	AX-167211663	0	13222163
1	AX-167254253	0	69342007
3	AX-168168658	0	40880668
1	AX-167504304	0	42888300
10	AX-167229920	0	28049545
20	AX-167379820	0	53515870
25	AX-168170597	0	1138594
18	AX-167226994	0	9418513
5	AX-167410317	0	82767667
3	AX-167168076	0	44802315
13	AX-167194767	0	49963711
39	AX-167393249	0	107843958
16	AX-168240514	0	20159816
1	AX-168154200	0	110935895
26	AX-167167716	0	32076836
20	AX-167347601	0	42421234
30	AX-167163245	0	22200272
20	AX-167394786	0	44764073
7	AX-167514740	0	26237747
11	AX-167375373	0	64671508
2	AX-167254373	0	49884095
37	AX-167336136	0	12941030
7	AX-167387612	0	20778765
37	AX-167261161	0	13333282
10	AX-167228338	0	12752638
15	AX-168241179	0	36325359
0	AX-167474616	0	0
15	AX-167212878	0	24427023
19	AX-167239676	0	28271286
18	AX-167499301	0	49274202
13	AX-167432230	0	9909566
16	AX-167162126	0	39148011
28	AX-167473198	0	5391852
14	AX-167386688	0	52039000
35	AX-167446792	0	8145471
3	AX-167179081	0	57665676
10	AX-167403503	0	39462491
10	AX-167354681	0	4837450
19	AX-167411143	0	22887577
28	AX-167348894	0	13986819
6	AX-168257842	0	49407069
18	AX-167449316	0	177643
16	AX-167382861	0	11655428
5	AX-168281120	0	59226600
11	AX-168262932	0	29459766
26	AX-168202680	0	16956682
30	AX-167374422	0	14980275
9	AX-167233753	0	9640524
15	AX-167165191	0	24803165
19	AX-168192482	0	7311793
1	AX-167253065	0	66369205
10	AX-167339288	0	16389437
5	AX-168177367	0	14344473
27	AX-167409124	0	43324646
27	AX-167370977	0	18071861
29	AX-168142248	0	20275505
26	AX-167362520	0	14961445
5	AX-168173836	0	75589319
28	AX-168261143	0	11506166
18	AX-167235912	0	21640047
12	AX-167367105	0	40157862
29	AX-168230876	0	21065240
39	AX-168160829	0	52131097
28	AX-167187459	0	15905590
17	AX-167215760	0	4284125
37	AX-168246615	0	10459646
35	AX-167410082	0	20731612
11	AX-167476573	0	54016687
28	AX-168254301	0	25024542
3	AX-168184999	0	67022736
12	AX-167374684	0	40670814
39	AX-167385215	0	98883124
14	AX-168165820	0	41416947
2	AX-167249104	0	54388386
8	AX-167252685	0	34977112
38	AX-168243704	0	7158577
13	AX-168247396	0	17316548
32	AX-167423217	0	41506236
8	AX-167392765	0	49532896
10	AX-167225723	0	39913615
33	AX-167399486	0	24741168
37	AX-168131110	0	19184246
3	AX-168144906	0	48911572
19	AX-168137069	0	4562119
5	AX-167184205	0	71635279
16	AX-167182858	0	20126433
17	AX-167462397	0	62330864
37	AX-167337487	0	19711900
23	AX-167246958	0	36151433
30	AX-167263645	0	35091009
3	AX-167468931	0	75457457
32	AX-167223687	0	41713831
13	AX-167265004	0	2494399
11	AX-168133093	0	49204045
0	AX-168243564	0	0
14	AX-167267253	0	19813381
7	AX-167454909	0	37481360
4	AX-167478381	0	42648458
39	AX-167407281	0	5374067
31	AX-168259957	0	25718504
1	AX-168190029	0	112729343
13	AX-167463776	0	60668090
7	AX-167514770	0	56958906
24	AX-167212900	0	28718593
2	AX-168205887	0	51049641
18	AX-168213923	0	19532941
26	AX-168276948	0	16274784
9	AX-167408949	0	56280363
30	AX-167459256	0	16893851
1	AX-167222032	0	7380519
11	AX-167369019	0	32524513
6	AX-167448589	0	72375437
6	AX-168222842	0	26638660
1	AX-168188194	0	10375904
5	AX-167206814	0	46273180
27	AX-168189604	0	32859610
11	AX-167508682	0	66308596
39	AX-167404499	0	106422762
38	AX-167518503	0	23114461
21	AX-167339005	0	27906109
0	AX-168133280	0	0
22	AX-167246047	0	21263597
28	AX-167186673	0	20890845
36	AX-167479207	0	28163477
1	AX-168211097	0	27757312
34	AX-168238786	0	14716292
20	AX-167481059	0	10676535
12	AX-167238512	0	59463224
37	AX-167183852	0	19882804
39	AX-167352581	0	10777133
14	AX-167507094	0	13073948
13	AX-167264147	0	20438366
17	AX-168278253	0	3211361
39	AX-167797775	0	30929134
5	AX-167491737	0	797289
16	AX-167507322	0	50715532
10	AX-167417424	0	22053060
6	AX-167407990	0	19934455
1	AX-167389710	0	14391803
5	AX-167489573	0	29136914
4	AX-167256426	0	31103771
26	AX-168143721	0	32157527
7	AX-167203093	0	68285986
4	AX-167444016	0	20417801
18	AX-168175951	0	8150898
6	AX-167182977	0	2316477
3	AX-167364876	0	63885720
32	AX-168265877	0	41337198
1	AX-167507921	0	82590629
20	AX-167513515	0	48035141
15	AX-167380191	0	5444277
10	AX-167258790	0	48827473
4	AX-168243687	0	65989787
6	AX-167165848	0	74525897
36	AX-168139498	0	28806653
17	AX-167486603	0	9498861
1	AX-167373081	0	47711397
6	AX-168281419	0	15937911
12	AX-167369069	0	11542241
0	AX-168284434	0	0
2	AX-168218057	0	62686511
39	AX-168259220	0	70498075
4	AX-167486663	0	40750155
20	AX-167514537	0	53979123
14	AX-168195518	0	31406254
23	AX-167480457	0	30370984
26	AX-167341449	0	14745926
8	AX-167382249	0	52496371
34	AX-168268093	0	22109301
5	AX-167368826	0	64333803
10	AX-167201113	0	42490762
38	AX-167473995	0	19304736
8	AX-167392120	0	10346617
1	AX-167174284	0	49560839
21	AX-167391214	0	3220932
20	AX-167212551	0	28550122
12	AX-167398912	0	3058963
10	AX-167464160	0	33249634
2	AX-167395007	0	38749179
23	AX-167197598	0	2586118
38	AX-167307796	0	15008706
33	AX-167203578	0	14731401
5	AX-168215210	0	66148072
21	AX-168174225	0	38930123
11	AX-167241931	0	58212559
22	AX-167198658	0	23542018
17	AX-167231939	0	29177405
19	AX-167165390	0	38415564
23	AX-168183439	0	50645064
36	AX-167488587	0	25020981
3	AX-167365030	0	41860549
31	AX-167389022	0	11198844
10	AX-167340510	0	28505567
18	AX-167399465	0	48781263
22	AX-167204140	0	51103756
3	AX-167357224	0	60006751
20	AX-167496862	0	21122410
6	AX-167241023	0	30147169
27	AX-167372370	0	25318988
1	AX-167488090	0	63780282
23	AX-167343247	0	49459120
25	AX-168290774	0	7322816
23	AX-168269373	0	51064946
11	AX-167249885	0	71021696
32	AX-167428731	0	17254565
39	AX-168147855	0	60127737
36	AX-167345588	0	22329963
38	AX-168263361	0	20291708
7	AX-167175780	0	20069417
1	AX-167393271	0	106118204
1	AX-167460332	0	102981392
37	AX-167240781	0	16299492
8	AX-167176570	0	44853213
1	AX-167180158	0	36117490
3	AX-167369890	0	16321097
4	AX-167227427	0	65895109
2	AX-168206509	0	33935568
30	AX-167355787	0	6324712
12	AX-167201453	0	54130197
36	AX-167433459	0	20625069
5	AX-168207351	0	10625093
4	AX-167349375	0	6107928
3	AX-167173665	0	88199765
38	AX-167408749	0	17721321
30	AX-168140252	0	14227764
0	AX-167231073	0	0
3	AX-168130165	0	56547011
20	AX-168289787	0	21552366
0	AX-167343242	0	0
35	AX-167517237	0	21068117
17	AX-167385031	0	16017138
8	AX-168197030	0	15962395
8	AX-168288317	0	58932277
28	AX-168268914	0	33964864
4	AX-167480071	0	23138457
25	AX-167402017	0	430505
11	AX-168150912	0	54989641
7	AX-167267264	0	44391436
2	AX-168267276	0	33934892
5	AX-167228996	0	54980089
16	AX-167411435	0	10945489
20	AX-167439493	0	28460962
5	AX-167509279	0	59042417
14	AX-167474023	0	4550176
20	AX-168158037	0	921118
6	AX-167407640	0	36975462
17	AX-167408865	0	43599831
8	AX-167201290	0	18589733
10	AX-167172557	0	27788399
28	AX-167184769	0	16482002
35	AX-167196586	0	7409232
12	AX-167230356	0	10067156
17	AX-167495663	0	5193799
21	AX-167188302	0	49655965
18	AX-167456125	0	19942447
10	AX-167215563	0	31486654
33	AX-167340746	0	23156257
21	AX-167347689	0	17513633
31	AX-167420817	0	24052884
3	AX-167421977	0	53968662
30	AX-167175788	0	16811770
19	AX-168279770	0	51848174
12	AX-167165965	0	47270843
39	AX-167450457	0	42913269
15	AX-167180936	0	22490654
5	AX-168276675	0	33245567
38	AX-168212562	0	7116049
10	AX-167238438	0	51997123
4	AX-167341106	0	40961615
12	AX-167487932	0	64651132
6	AX-167180350	0	35129583
9	AX-167178652	0	59714713
1	AX-167478408	0	38637896
5	AX-168273981	0	635259
7	AX-167448921	0	72637699
35	AX-168148205	0	13512457
18	AX-168261980	0	1435276
34	AX-168233921	0	37567950
9	AX-168179549	0	27928282
12	AX-167207886	0	5102403
19	AX-167235015	0	37598056
9	AX-168255248	0	59831261
11	AX-167352653	0	54110602
4	AX-167258075	0	10097874
38	AX-167466368	0	5127988
6	AX-168133867	0	66263495
5	AX-167236198	0	26299277
1	AX-167518791	0	9826230
12	AX-167495506	0	67824133
1	AX-167446564	0	119854921
3	AX-167204214	0	57984141
19	AX-167425056	0	20391489
10	AX-167500271	0	45739510
12	AX-167178129	0	10399982
26	AX-167456744	0	19339780
3	AX-168236934	0	36387151
6	AX-167510662	0	52953106
5	AX-168280233	0	74579117
37	AX-167404809	0	25464653
4	AX-168163582	0	11625666
14	AX-168156688	0	45778052
29	AX-167271642	0	35673659
3	AX-167393278	0	57680185
7	AX-168251918	0	59353243
13	AX-168252841	0	25120066
7	AX-167514970	0	53620176
21	AX-167479924	0	44069347
28	AX-168213066	0	14542127
29	AX-168244918	0	29275377
7	AX-167249692	0	60130083
36	AX-168279623	0	15411350
27	AX-168195603	0	2797676
13	AX-168178521	0	21717597
2	AX-168252971	0	55810644
2	AX-167175031	0	34823674
6	AX-167389614	0	77284256
10	AX-167402233	0	24614961
38	AX-167239119	0	17142901
23	AX-168250592	0	7291755
13	AX-168282787	0	1827523
1	AX-167240031	0	121401279
34	AX-167440056	0	8724952
27	AX-168284548	0	10178687
17	AX-167506000	0	61853344
17	AX-168289090	0	9394944
4	AX-167159520	0	28470977
35	AX-167487938	0	24645401
1	AX-167215782	0	50175334
30	AX-167395017	0	23909255
5	AX-167500876	0	85591524
2	AX-167210795	0	21856833
28	AX-168228778	0	24674559
12	AX-168161604	0	10906905
19	AX-167473147	0	45102015
9	AX-168222620	0	41845939
31	AX-167368456	0	37839572
2	AX-167467309	0	11106146
20	AX-167502982	0	18019875
5	AX-168185827	0	57616556
9	AX-167407414	0	16601367
16	AX-167171032	0	5320262
3	AX-167366106	0	53462604
1	AX-167476727	0	44838681
7	AX-168213737	0	43703803
2	AX-167257166	0	79056990
17	AX-167197448	0	7716850
11	AX-167403663	0	38976133
19	AX-167216704	0	23689363
17	AX-168138121	0	38613410
6	AX-167162376	0	8983005
32	AX-168138400	0	34353106
8	AX-167470638	0	2392529
5	AX-167398220	0	79829526
11	AX-167224021	0	27438982
24	AX-167454606	0	10295262
12	AX-167414902	0	33871992
4	AX-167488080	0	85316091
15	AX-167212846	0	53105565
38	AX-167408215	0	15717102
39	AX-168162034	0	65135761
32	AX-168216512	0	16715315
0	AX-167230144	0	0
25	AX-167499297	0	32257453
8	AX-168192627	0	15128150
39	AX-167437924	0	104468902
4	AX-167184014	0	63917570
37	AX-167361908	0	6584715
0	AX-168245832	0	0
20	AX-167511356	0	2933590
9	AX-168231319	0	12476990
1	AX-168158876	0	96847790
25	AX-168148656	0	45457749
13	AX-167386630	0	15273272
22	AX-167342876	0	8885990
12	AX-168238978	0	70533135
29	AX-168165612	0	34759378
5	AX-168268437	0	18762549
21	AX-168152826	0	46957066
14	AX-167345135	0	19387412
9	AX-168251439	0	36928016
23	AX-167182602	0	6709332
29	AX-167181446	0	18458893
15	AX-167494242	0	59831945
8	AX-167487551	0	72551365
14	AX-167390225	0	14104318
28	AX-167445912	0	31229845
12	AX-167251374	0	4472982
7	AX-167430100	0	44788311
9	AX-167428491	0	37334069
25	AX-168231249	0	9432891
4	AX-168264160	0	20426503
18	AX-167260323	0	29129406
23	AX-167379119	0	44909773
35	AX-167208626	0	17600730
1	AX-168283496	0	92752271
15	AX-168133607	0	37937780
24	AX-167455968	0	8835013
34	AX-168129626	0	13889373
2	AX-167158494	0	14293675
25	AX-167499708	0	14862559
34	AX-167177635	0	34694781
21	AX-167415960	0	34370411
10	AX-168274942	0	45066997
26	AX-167356383	0	30419593
30	AX-167415130	0	2659380
13	AX-167475486	0	7207698
35	AX-167179277	0	2401498
25	AX-167475869	0	42568461
18	AX-168257929	0	29835685
27	AX-167338220	0	20258739
39	AX-167457334	0	94935138
10	AX-168252738	0	24242072
31	AX-168127694	0	37267159
19	AX-167218004	0	17166208
12	AX-167480327	0	62397427
16	AX-167267598	0	53671010
19	AX-167362032	0	52003914
25	AX-167511005	0	46439703
7	AX-167357913	0	69498518
17	AX-167177967	0	37896451
28	AX-168204613	0	9572768
21	AX-167231329	0	19517416
31	AX-167379380	0	27566087
37	AX-167359978	0	24636215
22	AX-167466001	0	1667021
16	AX-167479227	0	27603066
8	AX-167458910	0	63676312
39	AX-167684895	0	30931423
17	AX-168286979	0	22175549
9	AX-168192273	0	25395986
32	AX-167385570	0	32864852
7	AX-167451840	0	38024373
27	AX-167359858	0	8821483
32	AX-167479550	0	28041551
15	AX-167248084	0	64142872
18	AX-167368598	0	28947525
0	AX-167225202	0	0
7	AX-167414465	0	75340454
9	AX-167239797	0	15013124
34	AX-167504042	0	19405798
25	AX-167445985	0	49601902
9	AX-167509916	0	41905355
21	AX-167510426	0	6556566
10	AX-168162787	0	52957255
8	AX-167499232	0	26265514
14	AX-167481777	0	48466965
21	AX-167456620	0	13107737
9	AX-167204347	0	36800409
12	AX-167443829	0	27592194
2	AX-168269482	0	25551590
10	AX-167372285	0	50352311
5	AX-168190860	0	28411352
2	AX-168225663	0	60943099
20	AX-168225547	0	22608115
20	AX-167345811	0	32536821
31	AX-167371064	0	31106367
15	AX-167220282	0	53268326
28	AX-167467398	0	19781521
8	AX-168222845	0	10661820
32	AX-167206645	0	8284270
38	AX-167213417	0	22273848
7	AX-167431704	0	5670447
3	AX-167409122	0	9288316
5	AX-167193915	0	88896437
27	AX-168236020	0	13430589
17	AX-167164639	0	49816523
7	AX-167339998	0	64247664
1	AX-167451516	0	50390467
12	AX-167184462	0	36815425
11	AX-167168491	0	56227583
21	AX-167234990	0	11174891
16	AX-167266199	0	23214517
10	AX-167375474	0	279763
12	AX-168283556	0	69068808
1	AX-168187560	0	95112203
11	AX-168153024	0	72534504
29	AX-167514100	0	16655239
16	AX-167255864	0	48251719
16	AX-167339597	0	42704266
39	AX-167476928	0	18873878
30	AX-167383302	0	34078376
12	AX-167390416	0	48918164
6	AX-168263724	0	11287578
0	AX-167420615	0	0
7	AX-168144954	0	66728523
8	AX-167395376	0	51010924
30	AX-167342414	0	37256193
39	AX-168149591	0	98152200
2	AX-167388796	0	58941048
1	AX-167341842	0	18509521
15	AX-168232019	0	64267030
9	AX-168290651	0	16522457
4	AX-168272583	0	9907536
26	AX-168185956	0	2587202
2	AX-167260711	0	71123296
22	AX-168132370	0	32643676
14	AX-167353983	0	7262069
26	AX-168132019	0	32155306
21	AX-168230081	0	714490
12	AX-168216289	0	2545893
33	AX-167387848	0	23681931
28	AX-167199427	0	35994434
13	AX-167418385	0	6159160
4	AX-167167021	0	47856136
3	AX-167223867	0	64114284
5	AX-168146422	0	72036810
3	AX-167177011	0	47814870
20	AX-168130479	0	45101791
6	AX-167464938	0	46713718
18	AX-167170693	0	46542017
25	AX-167256530	0	48685073
18	AX-167516557	0	46618925
34	AX-167202369	0	13273993
5	AX-168174601	0	75937662
15	AX-168154602	0	29868202
6	AX-167386017	0	28199536
5	AX-167501423	0	38968748
26	AX-168222778	0	11516582
28	AX-167480398	0	31873121
8	AX-167207110	0	69032875
29	AX-167295092	0	6469545
33	AX-168201185	0	10661766
36	AX-167473328	0	25206861
25	AX-167339517	0	41251940
38	AX-167263712	0	13672017
27	AX-168277352	0	33372255
4	AX-167359325	0	5204456
31	AX-167304937	0	11178090
2	AX-168280044	0	69507118
29	AX-168220446	0	33574547
39	AX-167406659	0	80996973
14	AX-167461763	0	17615794
5	AX-167440466	0	69724090
32	AX-167338128	0	14192180
27	AX-168245452	0	11971131
17	AX-168270872	0	21149345
22	AX-168285413	0	2385109
34	AX-168236267	0	42937217
15	AX-167184986	0	33787497
4	AX-167367396	0	45227528
3	AX-167237217	0	75150249
39	AX-168192889	0	11048580
9	AX-167421804	0	27816645
32	AX-168180689	0	18295890
16	AX-168277277	0	45627923
3	AX-167373907	0	40840311
22	AX-167431986	0	54790687
26	AX-168251060	0	38582582
28	AX-167398407	0	29774490
25	AX-168155446	0	8259688
26	AX-167342914	0	23310296
18	AX-167477328	0	24404573
19	AX-168128572	0	9357581
1	AX-168199378	0	48800558
7	AX-167171812	0	40685219
27	AX-168288390	0	38180227
24	AX-168226343	0	30354467
34	AX-167204120	0	9780670
0	AX-167505664	0	0
17	AX-168247095	0	49548743
2	AX-168226345	0	70544189
29	AX-167432913	0	22696099
1	AX-168278595	0	111434354
5	AX-167367692	0	40785049
4	AX-168198615	0	14738869
32	AX-168261801	0	19225444
39	AX-168268523	0	3215807
22	AX-167172314	0	53590583
14	AX-167365849	0	29548124
25	AX-167383179	0	8648520
15	AX-167454242	0	61555829
38	AX-167196175	0	21112301
13	AX-167476612	0	21296866
34	AX-168162375	0	26076801
20	AX-167342171	0	17892638
5	AX-168184219	0	13194098
38	AX-167234742	0	12149040
22	AX-168137072	0	26510641
24	AX-167213313	0	6310829
5	AX-167254536	0	46289771
5	AX-167304400	0	24252867
1	AX-168180642	0	68270419
10	AX-167249799	0	32918435
24	AX-167243177	0	43705186
12	AX-168218752	0	66902672
34	AX-167185611	0	11569780
12	AX-167466646	0	9313512
22	AX-167374910	0	20765780
0	AX-168148000	0	0
27	AX-167367423	0	11596868
25	AX-168128072	0	10339366
8	AX-167165887	0	30939322
35	AX-167199715	0	9577251
15	AX-167379828	0	38138601
2	AX-167175626	0	71464097
23	AX-167166060	0	33931822
28	AX-168248578	0	7909684
8	AX-167191739	0	45046319
17	AX-168170712	0	50033471
14	AX-167490799	0	15868847
27	AX-167381589	0	13021126
37	AX-167170257	0	3398826
36	AX-167182267	0	25549376
39	AX-168209723	0	56976457
19	AX-167424486	0	11556032
34	AX-167228815	0	39928862
13	AX-167369513	0	61603713
31	AX-167170223	0	22833257
8	AX-167200360	0	24718757
16	AX-168241885	0	37751679
20	AX-167341567	0	48423033
23	AX-167170878	0	1962690
1	AX-168212238	0	52732181
5	AX-167395020	0	54831184
1	AX-168218961	0	113027305
39	AX-168256038	0	92425073
8	AX-167361899	0	9381301
10	AX-167518588	0	49018010
32	AX-168187136	0	26631878
9	AX-167375332	0	49203945
18	AX-167462635	0	31058711
11	AX-167180094	0	40225786
24	AX-168232901	0	4309026
13	AX-168144033	0	18662792
28	AX-167491114	0	15139180
14	AX-168212932	0	46940751
28	AX-167182923	0	29940573
7	AX-168279177	0	74123989
9	AX-167175240	0	32270320
21	AX-167405331	0	30409563
9	AX-168144337	0	3678656
16	AX-167377321	0	40949516
4	AX-167216442	0	2459398
1	AX-168243410	0	91930774
22	AX-168133492	0	46998892
31	AX-167217125	0	803439
26	AX-167372991	0	25320665
1	AX-168265631	0	107873052
7	AX-168284733	0	50222821
21	AX-167364287	0	7599812
21	AX-167509057	0	16938397
17	AX-167176205	0	25364778
15	AX-167182742	0	665001
18	AX-167180600	0	46382752
30	AX-167214089	0	38791528
8	AX-167378403	0	69099323
20	AX-167158688	0	42276306
8	AX-168198201	0	42206782
2	AX-168274738	0	36623497
0	AX-168185443	0	0
1	AX-167395676	0	39886626
2	AX-168268925	0	80929980
6	AX-167515116	0	20465990
2	AX-167446539	0	33673310
20	AX-168251369	0	55981151
12	AX-167434027	0	12684901
39	AX-167378287	0	88827439
3	AX-167178780	0	13857886
1	AX-167168123	0	1719902
3	AX-168149403	0	16671915
37	AX-168131899	0	5170940
8	AX-167196769	0	23095108
39	AX-168144171	0	82106122
35	AX-168136956	0	10278793
20	AX-167515482	0	41929749
21	AX-167247954	0	32473824
25	AX-167506157	0	51368652
3	AX-167340685	0	61169806
37	AX-168160286	0	20321363
14	AX-167442955	0	350548
15	AX-167368775	0	6004445
10	AX-167476191	0	11396523
6	AX-167255623	0	32419413
21	AX-167491198	0	29610605
8	AX-167473018	0	46840422
20	AX-167236296	0	13133846
3	AX-167173209	0	74465779
34	AX-168134363	0	23795850
8	AX-167517553	0	46883119
20	AX-168268126	0	19728093
14	AX-168159860	0	12024018
14	AX-167436000	0	10743936
24	AX-167380650	0	19261346
2	AX-167171006	0	62357995
31	AX-167254953	0	29102630
19	AX-168223986	0	16043073
15	AX-168266868	0	45576810
7	AX-167217048	0	54359961
9	AX-167031104	0	28210195
3	AX-167261308	0	75810242
0	AX-167381470	0	0
4	AX-168159556	0	64617420
1	AX-167205786	0	87242365
12	AX-167205436	0	2838817
0	AX-167346769	0	0
23	AX-167485793	0	37547329
4	AX-168257296	0	77268258
16	AX-168248593	0	4434499
30	AX-167225374	0	24859002
39	AX-167347972	0	106320100
34	AX-167340757	0	12230779
24	AX-168269513	0	40216597
2	AX-167170555	0	38987079
10	AX-167253089	0	59069922
19	AX-168226261	0	36885635
4	AX-167429468	0	41076879
19	AX-167210334	0	44949284
1	AX-167415474	0	39214525
39	AX-168248432	0	56709942
17	AX-167209212	0	54184156
31	AX-167508823	0	10953889
5	AX-168172258	0	75022040
32	AX-167410407	0	7737628
12	AX-167518727	0	5346526
29	AX-168151319	0	32217121
24	AX-167168218	0	42170618
35	AX-168194420	0	20229208
35	AX-167245140	0	14704812
20	AX-168264266	0	50818877
7	AX-167361240	0	40115650
8	AX-167252686	0	33098050
14	AX-167348080	0	12995111
11	AX-167355331	0	48256066
1	AX-167181567	0	24764235
15	AX-168129510	0	43761699
26	AX-168174892	0	12096758
10	AX-167398404	0	1683409
2	AX-167506014	0	3812228
34	AX-167255792	0	50223800
39	AX-168287978	0	24610235
9	AX-167441081	0	17412192
15	AX-167259195	0	3956232
24	AX-167450111	0	20598780
5	AX-167259319	0	49361776
25	AX-168141791	0	15186917
6	AX-167488857	0	6215058
20	AX-168233727	0	5919102
6	AX-167354263	0	28507441
1	AX-168257917	0	96240995
1	AX-167242304	0	9175322
12	AX-168245226	0	25866037
23	AX-167328947	0	49376256
20	AX-167246394	0	21986793
31	AX-167224661	0	2667797
23	AX-168137104	0	18361352
1	AX-167160023	0	52558053
27	AX-167186517	0	27480323
1	AX-167247589	0	45881767
9	AX-167236722	0	54197699
15	AX-168246712	0	25769375
5	AX-168243476	0	19192856
0	AX-168158822	0	0
33	AX-167482390	0	2621821
5	AX-167215706	0	41171838
29	AX-167187118	0	2765711
22	AX-167345098	0	29990928
4	AX-167423509	0	49110185
8	AX-168146708	0	19017783
32	AX-167225966	0	18671521
23	AX-167390606	0	51733157
17	AX-167252252	0	50202496
24	AX-168176115	0	34592340
27	AX-168173240	0	16017423
39	AX-167433990	0	107400000
10	AX-167253524	0	50365796
3	AX-168245888	0	62078121
3	AX-167194636	0	35573510
3	AX-168153291	0	26644606
29	AX-167488447	0	19713052
3	AX-168189886	0	88860212
17	AX-167172807	0	3937483
22	AX-167206505	0	35292263
37	AX-167366033	0	26798987
25	AX-167198817	0	49788170
5	AX-168128349	0	53174198
12	AX-167425415	0	32948125
38	AX-167345206	0	2461565
24	AX-167218168	0	12240026
33	AX-167165269	0	13427319
17	AX-167473149	0	62926917
1	AX-167418981	0	78563212
24	AX-167497698	0	24301510
36	AX-167410241	0	3417318
23	AX-167491082	0	29481028
21	AX-168152818	0	11123219
14	AX-167230203	0	53680111
18	AX-168277160	0	37132547
29	AX-167196334	0	35993521
10	AX-167430712	0	45570229
8	AX-167338875	0	43965995
12	AX-168133588	0	1587510
1	AX-167489351	0	117350087
8	AX-167415487	0	55220442
39	AX-167503393	0	77696495
30	AX-167200338	0	24038562
25	AX-167237040	0	16283985
17	AX-167251572	0	40034012
24	AX-119352538	0	31343588
14	AX-167178374	0	7734942
8	AX-168263330	0	45339060
33	AX-167419794	0	10152452
10	AX-167497886	0	1758212
7	AX-167259100	0	13398282
39	AX-167348067	0	52273075
39	AX-167518633	0	35482115
4	AX-168258750	0	39428830
2	AX-167176296	0	54932878
7	AX-168267060	0	31850315
15	AX-167182451	0	63889269
0	AX-167413213	0	0
25	AX-167466099	0	36530290
6	AX-168203576	0	32817122
33	AX-167357129	0	30730283
2	AX-167394517	0	49371203
3	AX-167490584	0	15812213
2	AX-168131133	0	44385444
34	AX-168280522	0	25510362
11	AX-167353401	0	19914885
38	AX-168200037	0	23760352
6	AX-168250298	0	29201328
13	AX-167170304	0	29470165
38	AX-167348948	0	9188204
3	AX-168271484	0	16171475
36	AX-168210943	0	21680441
18	AX-167487001	0	53672356
1	AX-167199017	0	4998134
32	AX-167422045	0	30217762
21	AX-167360686	0	22467443
19	AX-168126815	0	1978789
6	AX-168187913	0	45061449
18	AX-167237843	0	23210788
28	AX-168165077	0	14577484
18	AX-167435708	0	30154350
25	AX-168252063	0	4787255
30	AX-168130351	0	27981637
12	AX-167264818	0	65047067
10	AX-168247821	0	47696864
17	AX-167358558	0	15854220
2	AX-168276034	0	63874011
28	AX-168230517	0	33479445
24	AX-168142360	0	33944394
8	AX-168128815	0	59956492
9	AX-167423157	0	43020259
25	AX-167340659	0	26666063
28	AX-167388355	0	32233796
34	AX-168186281	0	20864417
22	AX-167198890	0	21774537
27	AX-167516322	0	12146880
14	AX-168265436	0	45403881
30	AX-168284398	0	9756501
14	AX-168190407	0	30213866
19	AX-167451553	0	7980975
18	AX-167305515	0	39286905
28	AX-168169352	0	11732678
18	AX-167238604	0	46739805
5	AX-167243020	0	52381751
39	AX-167409389	0	61741035
30	AX-168155838	0	37267516
1	AX-168177756	0	64424730
5	AX-167406933	0	49948092
3	AX-167193345	0	76154423
39	AX-167376949	0	26238042
6	AX-167413745	0	78471759
21	AX-167189202	0	14227601
39	AX-167457756	0	9410046
14	AX-167462316	0	58922581
30	AX-167363581	0	9747783
15	AX-167208705	0	17161247
10	AX-167226705	0	53245870
2	AX-167222548	0	19513141
6	AX-167396215	0	18303976
0	AX-167342573	0	0
13	AX-167338982	0	10432532
8	AX-167165895	0	55878136
15	AX-168158593	0	15783038
37	AX-168261538	0	5674394
38	AX-168214994	0	16939989
2	AX-167161407	0	48824651
0	AX-168174951	0	0
14	AX-168189477	0	51059639
11	AX-167401919	0	30738264
2	AX-167232418	0	42610795
24	AX-168263032	0	20788280
0	AX-168137189	0	0
19	AX-168138663	0	22228833
8	AX-168129141	0	56634016
9	AX-168259949	0	44160446
14	AX-168154516	0	7159833
14	AX-168215661	0	48512134
36	AX-167247810	0	12212817
5	AX-168155048	0	26917253
11	AX-167405226	0	49505361
26	AX-168196576	0	24197905
25	AX-167183675	0	24457716
1	AX-168237950	0	14082731
27	AX-167493742	0	26033425
8	AX-167494747	0	47777914
1	AX-168206982	0	18429952
17	AX-168251274	0	33806352
22	AX-167166244	0	3994257
16	AX-167377991	0	39490722
6	AX-167361549	0	64072668
28	AX-168229857	0	32514389
12	AX-167346182	0	596738
9	AX-168186007	0	55779339
12	AX-167390734	0	36989553
1	AX-167186070	0	110176233
11	AX-168128874	0	60655093
39	AX-167398518	0	88858610
37	AX-168189607	0	18290912
15	AX-167444851	0	42667589
9	AX-168145002	0	8580926
12	AX-168148435	0	13855339
1	AX-167201539	0	55921555
39	AX-168280317	0	81794040
10	AX-167418700	0	28764779
3	AX-167351791	0	59140258
20	AX-168226771	0	50637048
11	AX-167212299	0	72364172
36	AX-167344393	0	450063
18	AX-168283370	0	45520449
1	AX-168265646	0	9935083
12	AX-167438272	0	23275255
6	AX-168213188	0	59347422
1	AX-167439945	0	114265595
19	AX-168229492	0	11835471
22	AX-167466932	0	25548836
11	AX-167410881	0	45923435
26	AX-167171367	0	28139173
6	AX-167357571	0	6986009
25	AX-168149606	0	24678276
14	AX-167218546	0	35492516
10	AX-168161127	0	49088331
13	AX-167368044	0	47544955
14	AX-167225788	0	53709708
24	AX-167353025	0	32976482
9	AX-168203436	0	34153735
1	AX-168233257	0	87793023
16	AX-167214475	0	52774653
26	AX-167434729	0	28474130
13	AX-167215043	0	50348179
7	AX-168283723	0	22026706
9	AX-167416829	0	30784491
36	AX-167192707	0	10008730
2	AX-167245665	0	62313509
28	AX-167265399	0	26891578
28	AX-167421552	0	25412062
0	AX-167371499	0	0
3	AX-168225938	0	41921166
28	AX-167353781	0	24083959
21	AX-167215486	0	37434913
1	AX-167191046	0	82681810
29	AX-167265358	0	12818859
8	AX-167210093	0	29294154
3	AX-167449339	0	21446535
21	AX-168198240	0	30486611
30	AX-168231672	0	38626457
20	AX-168264577	0	21388922
9	AX-167394428	0	54956335
6	AX-168267083	0	12281899
25	AX-167360879	0	43118596
26	AX-167385369	0	33439729
35	AX-168226403	0	23528776
5	AX-167196027	0	16321386
11	AX-167382774	0	55112075
29	AX-167489848	0	35303192
4	AX-167469370	0	27303489
0	AX-167440119	0	0
20	AX-168126208	0	31925272
18	AX-168209663	0	32964575
17	AX-168289230	0	21037335
0	AX-167485188	0	0
5	AX-167338930	0	54541857
18	AX-167225776	0	48180584
4	AX-168150187	0	84776581
17	AX-168135259	0	56165627
6	AX-167441558	0	52827610
1	AX-167426244	0	116257673
32	AX-167238625	0	25329872
28	AX-167237446	0	23124063
11	AX-167467995	0	54340159
8	AX-168203328	0	66914641
6	AX-168243750	0	51093406
18	AX-168215133	0	31192163
0	AX-167249172	0	0
23	AX-168178330	0	31934916
9	AX-168201061	0	21185046
8	AX-167343680	0	36205614
15	AX-167225060	0	2769366
26	AX-167404031	0	2470309
7	AX-167220620	0	19720178
8	AX-167459661	0	18785421
36	AX-168195043	0	30349793
37	AX-167360691	0	12950150
11	AX-167469974	0	33247715
13	AX-167228544	0	33412605
25	AX-168238370	0	4956765
1	AX-167492205	0	25140165
14	AX-167238202	0	41389267
3	AX-167224210	0	44880769
5	AX-168194335	0	29222781
5	AX-168244111	0	10791778
16	AX-168205103	0	8861401
28	AX-167193553	0	19830283
21	AX-167451909	0	1130884
17	AX-168280150	0	17848802
6	AX-167162024	0	40350538
21	AX-168241328	0	27007635
24	AX-167413113	0	30048748
25	AX-168261928	0	23379624
33	AX-167184476	0	9989481
5	AX-168135436	0	1319147
14	AX-167178342	0	22426138
1	AX-168227360	0	103220984
8	AX-167488536	0	14101467
15	AX-167487017	0	43335200
2	AX-167387792	0	53535391
8	AX-167178675	0	23088135
9	AX-167180862	0	51247108
37	AX-167434068	0	9743098
19	AX-168160634	0	18587646
12	AX-167472001	0	34564474
18	AX-167417957	0	26458723
17	AX-168151133	0	27423774
22	AX-168153545	0	36867013
1	AX-168168416	0	107790590
1	AX-167351587	0	102509441
15	AX-167383825	0	60882509
13	AX-167482956	0	57733217
18	AX-167235886	0	47295124
11	AX-167439749	0	71797311
11	AX-167394895	0	56395280
29	AX-168189687	0	21180666
36	AX-167382439	0	22182809
29	AX-167431365	0	21573597
5	AX-168279736	0	59832849
37	AX-167417926	0	29978629
14	AX-167237901	0	47933545
19	AX-168285753	0	23449803
25	AX-168206691	0	8372439
11	AX-167480473	0	35544478
1	AX-168197233	0	119900730
32	AX-167408703	0	36788368
12	AX-167420372	0	13876111
25	AX-167181314	0	17702197
14	AX-167380292	0	5172873
33	AX-167256457	0	24665927
29	AX-168218940	0	7620971
3	AX-167345974	0	7924482
26	AX-167272199	0	15591984
10	AX-167434467	0	32454314
8	AX-168196755	0	24324932
23	AX-167251257	0	7803289
12	AX-167271880	0	12785298
4	AX-167239523	0	46263009
3	AX-167197345	0	84127431
5	AX-168211717	0	24121368
0	AX-167253987	0	0
20	AX-168165457	0	13283922
13	AX-167366785	0	42048181
5	AX-168166586	0	46203737
29	AX-168144956	0	28769604
10	AX-167208132	0	40367135
31	AX-167220460	0	1129639
25	AX-167490617	0	30065439
34	AX-168258967	0	6672250
11	AX-168161085	0	15222236
6	AX-168189729	0	14474564
6	AX-167440282	0	16242791
3	AX-167196002	0	12528908
15	AX-168165012	0	34362559
13	AX-168133549	0	16603736
19	AX-168280442	0	49040212
17	AX-167389477	0	36548553
19	AX-167229492	0	9560745
3	AX-167351185	0	58610700
13	AX-167418714	0	43252275
7	AX-168189029	0	24158738
22	AX-167199785	0	54204494
0	AX-168206944	0	0
16	AX-168268373	0	52709006
20	AX-167193278	0	32411527
2	AX-168284374	0	2589440
4	AX-167483757	0	52361395
27	AX-167479000	0	24999414
11	AX-167384883	0	28802496
11	AX-167363385	0	53088935
1	AX-168155697	0	17568026
22	AX-168240301	0	50907933
37	AX-167217994	0	29501463
24	AX-167496188	0	22169737
12	AX-167425931	0	13007066
22	AX-167186754	0	43105252
29	AX-167366883	0	36160909
12	AX-167378598	0	39025977
12	AX-167366473	0	52040289
18	AX-167488153	0	3461810
20	AX-168266489	0	6184523
28	AX-168127630	0	25470992
15	AX-168241528	0	42624816
15	AX-167266245	0	42055693
22	AX-167383800	0	23485776
8	AX-167382645	0	63868588
12	AX-168245860	0	23098639
26	AX-168284092	0	2877387
8	AX-167385931	0	25914363
12	AX-167252121	0	289291
30	AX-167363343	0	26169214
1	AX-167221621	0	89936007
13	AX-167484849	0	6311363
12	AX-167192638	0	49320577
26	AX-167443610	0	5936902
38	AX-168179755	0	17251863
26	AX-167372868	0	22375227
11	AX-168159178	0	23220506
11	AX-167241588	0	38567081
39	AX-168180277	0	28678437
4	AX-167499099	0	18344815
39	AX-167422760	0	13468465
39	AX-168217180	0	15615330
13	AX-167204429	0	48421051
7	AX-167453389	0	22899495
29	AX-168176218	0	35698175
7	AX-167476213	0	40467729
10	AX-168261329	0	27300153
19	AX-167353383	0	29668434
33	AX-167162413	0	4608418
14	AX-168280363	0	56990536
5	AX-167350579	0	26688587
16	AX-168279946	0	28542570
39	AX-168211185	0	65087902
15	AX-167161395	0	48325409
33	AX-168133807	0	21802918
18	AX-167149761	0	47334864
7	AX-167237985	0	59945800
15	AX-168286980	0	7629813
31	AX-167211028	0	23917977
15	AX-167422044	0	33756536
15	AX-167443026	0	38777318
1	AX-167359283	0	102493886
5	AX-167509989	0	54968573
19	AX-168201732	0	52913168
34	AX-167192685	0	48566739
21	AX-168256182	0	26768686
39	AX-167518026	0	107794729
18	AX-168130924	0	50931995
18	AX-167374023	0	51001324
3	AX-167356529	0	93917803
4	AX-167264635	0	48475437
7	AX-167170481	0	10540101
22	AX-167173076	0	27637985
25	AX-168148709	0	15932349
22	AX-167404797	0	22652579
18	AX-167353077	0	37801255
39	AX-167487158	0	32657531
23	AX-167223935	0	41139574
1	AX-168214203	0	7325758
20	AX-167159980	0	41023550
38	AX-168172480	0	6297543
21	AX-167456037	0	50173591
26	AX-167353528	0	11746392
16	AX-168236860	0	14893928
36	AX-167518538	0	19294154
15	AX-167408902	0	41725325
9	AX-167343839	0	1465950
10	AX-167271705	0	40715625
6	AX-167401861	0	18554488
3	AX-167245728	0	8785203
12	AX-167270809	0	1465587
2	AX-167399850	0	16182591
1	AX-167227042	0	48311608
3	AX-167412934	0	83593382
39	AX-167351740	0	78844630
25	AX-168266830	0	40698015
12	AX-168282953	0	38704943
25	AX-167471417	0	20197208
1	AX-167351424	0	53626480
6	AX-167482881	0	39569938
39	AX-167483843	0	85002175
26	AX-168263802	0	2957932
7	AX-167184390	0	37888652
9	AX-167447619	0	45139400
31	AX-167454789	0	17422535
1	AX-167515494	0	13855244
7	AX-167193311	0	63058734
23	AX-168144546	0	9537923
9	AX-167263736	0	54670428
16	AX-167440818	0	5832267
15	AX-167160097	0	16139462
30	AX-167506518	0	38619759
23	AX-167392623	0	4751147
8	AX-167504072	0	60619419
10	AX-167262392	0	48032302
14	AX-167159378	0	36507301
10	AX-167448325	0	35675710
1	AX-167231186	0	13292835
2	AX-167491078	0	71772972
6	AX-167407219	0	29774217
32	AX-168177691	0	11749683
34	AX-167255173	0	44526640
36	AX-167191322	0	11389680
0	AX-168188189	0	0
3	AX-167492917	0	51950091
38	AX-167493009	0	6669409
17	AX-168205028	0	11031606
36	AX-168271891	0	23434203
15	AX-168259846	0	34386998
32	AX-168135774	0	38416805
3	AX-168171237	0	80082590
1	AX-168179411	0	14659111
13	AX-167196631	0	45468939
4	AX-167214235	0	63237863
1	AX-167470074	0	116188307
6	AX-167236928	0	3468509
2	AX-167343554	0	77684450
5	AX-168179427	0	41443242
20	AX-167199177	0	615309
11	AX-167236142	0	70359006
21	AX-167372653	0	37474822
35	AX-168185460	0	23913929
11	AX-168272887	0	68612659
11	AX-168184110	0	71212158
14	AX-168270153	0	19208646
5	AX-168225766	0	83583077
19	AX-168142421	0	31384515
1	AX-167997757	0	76471307
21	AX-167385969	0	24172783
14	AX-167441322	0	32035279
1	AX-167471873	0	90843730
16	AX-167185710	0	35578756
8	AX-168264899	0	72459443
14	AX-167209045	0	24388404
17	AX-167486135	0	26733315
38	AX-167514842	0	12879820
34	AX-167504691	0	12715221
13	AX-167505480	0	7610503
24	AX-167251241	0	15749172
1	AX-168163729	0	104487565
28	AX-167356061	0	41047294
14	AX-167395203	0	31936333
2	AX-167380258	0	49457379
16	AX-167447471	0	15032805
7	AX-167249247	0	35500592
9	AX-167459945	0	37884343
25	AX-168159007	0	38602123
7	AX-167167449	0	39707838
1	AX-167443771	0	41750358
5	AX-167500414	0	86338512
28	AX-167218236	0	16492122
12	AX-167451397	0	58030886
20	AX-167376122	0	29707223
18	AX-167232962	0	44651957
7	AX-167441270	0	48460071
0	AX-167363442	0	0
39	AX-167381921	0	103489345
13	AX-167168470	0	43581258
15	AX-168258534	0	46718950
32	AX-167261531	0	22218863
39	AX-168225477	0	15324506
11	AX-168217459	0	33790609
17	AX-167476806	0	52341527
17	AX-167260621	0	10788246
5	AX-167195289	0	44840204
24	AX-167223923	0	13528641
25	AX-167231468	0	15789369
16	AX-168178786	0	48525597
28	AX-167258905	0	31287482
14	AX-167263113	0	7038340
8	AX-167361432	0	58740968
11	AX-167454704	0	15061202
5	AX-167372968	0	54475920
7	AX-167492675	0	38370941
16	AX-167222663	0	38342621
8	AX-167234697	0	9463850
8	AX-167241862	0	35770389
27	AX-168129879	0	35777426
8	AX-167186959	0	35993223
4	AX-167450991	0	3220408
14	AX-167199165	0	13359425
8	AX-168286122	0	60211558
15	AX-167236244	0	28291786
25	AX-167517345	0	11328975
32	AX-167966615	0	31568159
15	AX-167488614	0	15271429
7	AX-167220640	0	57336034
13	AX-167175457	0	2394780
27	AX-167185991	0	26201286
20	AX-168137414	0	52464249
8	AX-167434550	0	15837109
4	AX-168229882	0	21058427
36	AX-168215501	0	13430575
10	AX-167158171	0	37118076
0	AX-168186968	0	0
0	AX-167267087	0	0
11	AX-167448671	0	47359839
1	AX-168269483	0	100102898
6	AX-167257309	0	35851565
7	AX-168287177	0	79305722
13	AX-167193896	0	41431213
10	AX-167172826	0	42096051
13	AX-168147134	0	51299036
8	AX-167225886	0	70782915
1	AX-167370632	0	8919825
18	AX-167490937	0	8066358
31	AX-167159067	0	23749656
25	AX-167161849	0	11204811
11	AX-167404388	0	53298649
30	AX-167509431	0	10033712
9	AX-167244301	0	49431878
20	AX-167281279	0	22662892
0	AX-168244710	0	0
0	AX-167363345	0	0
19	AX-167433345	0	33784902
39	AX-168176705	0	104406202
6	AX-168247665	0	15672950
27	AX-167500916	0	44223657
14	AX-167201984	0	38954819
33	AX-167241157	0	20863601
2	AX-168206675	0	22348786
35	AX-167197091	0	7038784
4	AX-167267254	0	60449041
2	AX-167182103	0	79681783
8	AX-167476436	0	2055775
7	AX-168257146	0	49420783
18	AX-167511496	0	53124179
34	AX-167335734	0	38573250
3	AX-167355922	0	52351965
17	AX-167214924	0	36288814
37	AX-167216814	0	27105673
1	AX-167391144	0	87473600
4	AX-167353411	0	58070901
30	AX-167215323	0	2635761
25	AX-167435464	0	9635564
20	AX-168180448	0	40984832
10	AX-167193062	0	49056035
17	AX-168148143	0	55459690
24	AX-167171475	0	21495440
18	AX-167342282	0	48479005
7	AX-168218414	0	23576020
9	AX-167432218	0	1522912
25	AX-168242622	0	14729533
28	AX-167378042	0	19314509
12	AX-167465555	0	71199255
10	AX-167507935	0	15407239
16	AX-167184930	0	8506128
17	AX-167261973	0	49742496
7	AX-168284201	0	73783562
15	AX-167178329	0	61612891
15	AX-167244971	0	32931982
6	AX-167368996	0	46767811
36	AX-167505411	0	5654799
21	AX-168238366	0	3958921
33	AX-167255145	0	25571819
18	AX-167479035	0	2285125
13	AX-167398951	0	29624895
12	AX-168282300	0	16449414
3	AX-168230209	0	52450294
23	AX-168270094	0	50026492
20	AX-167265044	0	1169143
12	AX-167452209	0	69346403
15	AX-167224407	0	8471491
18	AX-167337406	0	29054751
5	AX-168173304	0	3310646
25	AX-168219121	0	3961139
2	AX-167392125	0	8511770
3	AX-167304481	0	89594371
11	AX-167231025	0	31966632
20	AX-168250419	0	40119353
13	AX-167257835	0	2642106
3	AX-167500644	0	8218747
2	AX-167394108	0	60620250
16	AX-168263707	0	49892950
34	AX-167205028	0	20136384
14	AX-167205895	0	17694865
27	AX-168156406	0	41146699
3	AX-168187567	0	57475033
10	AX-167352343	0	5660667
29	AX-168155584	0	24483559
25	AX-167187346	0	36394481
3	AX-167245388	0	66931154
12	AX-168243370	0	15201542
5	AX-168152086	0	36514614
17	AX-167426528	0	7293839
20	AX-167415512	0	21139685
2	AX-167432359	0	44619429
11	AX-167400430	0	5158517
38	AX-167207706	0	7840657
5	AX-168265355	0	15141250
15	AX-167200980	0	7464596
24	AX-167214649	0	9561094
3	AX-168248329	0	4898862
25	AX-167338702	0	36225359
36	AX-168165144	0	26833127
3	AX-167390905	0	75974174
14	AX-167202469	0	21342016
18	AX-167204637	0	9985350
37	AX-167261309	0	25381214
0	AX-168223256	0	0
11	AX-167220188	0	44889847
21	AX-168126414	0	29649593
4	AX-168201500	0	54847358
3	AX-167348455	0	19850499
14	AX-167387693	0	17743774
26	AX-168242171	0	14691062
10	AX-167159419	0	44699491
0	AX-168165441	0	0
18	AX-167439919	0	51880727
2	AX-168145696	0	77793332
13	AX-167398968	0	28380120
25	AX-167393125	0	6721858
9	AX-168259430	0	20446347
22	AX-168287758	0	12142401
9	AX-167190377	0	22561436
20	AX-168149733	0	23311664
1	AX-167171902	0	42009850
1	AX-167224794	0	35515215
2	AX-167213227	0	22660895
26	AX-168215598	0	336962
17	AX-167247477	0	40903086
6	AX-168168097	0	20909518
13	AX-167509935	0	42055176
12	AX-167183464	0	46321163
1	AX-167462285	0	57200671
23	AX-167263836	0	1723837
13	AX-167469866	0	284642
2	AX-167199603	0	28712835
20	AX-168178640	0	22284984
9	AX-168259581	0	41870102
4	AX-167251669	0	21361503
18	AX-167182783	0	37165288
39	AX-167346874	0	11681706
23	AX-167367294	0	2623649
18	AX-167210766	0	31150541
30	AX-167476116	0	23046100
25	AX-167476536	0	43593377
14	AX-168226613	0	11169257
3	AX-168156662	0	79518743
23	AX-167202860	0	16163168
22	AX-167219888	0	13691708
15	AX-168143970	0	52440508
29	AX-167456420	0	2477839
15	AX-167422481	0	15458470
3	AX-167434326	0	94261002
5	AX-167263516	0	88410094
5	AX-167435683	0	55893514
24	AX-167160669	0	12013595
3	AX-168215774	0	25042818
11	AX-167195405	0	25978895
12	AX-167259556	0	24985305
12	AX-167201346	0	21783384
1	AX-167446513	0	112314142
1	AX-167478748	0	42136132
7	AX-167382535	0	28646494
39	AX-168262444	0	33858872
4	AX-167457776	0	47013728
33	AX-167236110	0	29195359
4	AX-167185771	0	84367274
33	AX-167305405	0	16770895
10	AX-167265655	0	47121355
11	AX-168144083	0	55795909
21	AX-167394128	0	24759278
14	AX-167394289	0	32210050
35	AX-167360606	0	3586989
18	AX-167474332	0	22970100
3	AX-167473485	0	60486504
7	AX-167425264	0	61810203
16	AX-167436477	0	4487924
8	AX-167434768	0	48265547
12	AX-167354161	0	31434813
16	AX-167348043	0	39844862
33	AX-167416694	0	22718963
34	AX-167380645	0	44296798
31	AX-167502796	0	14624709
0	AX-168197977	0	0
17	AX-167251528	0	20078384
5	AX-104600589	0	19109126
3	AX-167163023	0	4220039
33	AX-167244115	0	9722933
5	AX-167236696	0	59456544
32	AX-167496917	0	39731239
0	AX-168173076	0	0
16	AX-167419605	0	45628867
35	AX-167257021	0	7439627
32	AX-167211803	0	40411819
14	AX-167437463	0	8610193
12	AX-167177515	0	11237036
17	AX-167373826	0	29135137
32	AX-167499588	0	32297925
1	AX-167176522	0	93193799
5	AX-167354901	0	37924828
12	AX-167492068	0	26397266
0	AX-167351726	0	0
23	AX-167172937	0	28526164
32	AX-167170061	0	40353162
8	AX-167489819	0	47179654
6	AX-167256822	0	38264507
30	AX-167234607	0	6511889
10	AX-167159135	0	68412189
20	AX-167487189	0	33550968
30	AX-167495347	0	1385345
24	AX-168180600	0	27570025
29	AX-167182339	0	35021524
5	AX-167233598	0	61149128
2	AX-168288391	0	35287579
5	AX-167158246	0	9605328
30	AX-168220929	0	11056450
1	AX-167246205	0	71290872
1	AX-167251312	0	10578460
7	AX-167190872	0	46536898
30	AX-167353166	0	120662
1	AX-167209118	0	61924939
1	AX-168198164	0	17943049
13	AX-167360753	0	45724731
35	AX-167272710	0	25257763
37	AX-167486837	0	19662563
37	AX-167296246	0	29737537
8	AX-167462621	0	58972691
30	AX-168241982	0	17349159
15	AX-167462218	0	24925829
5	AX-167209661	0	11605167
26	AX-167369502	0	15688892
29	AX-167501561	0	22709478
10	AX-168159739	0	32985978
36	AX-168263863	0	13827411
10	AX-168136720	0	12623171
1	AX-167212698	0	84017117
17	AX-167380333	0	22406525
3	AX-168208151	0	67979479
11	AX-167470919	0	26402175
23	AX-167368260	0	26538963
1	AX-167165234	0	59173354
34	AX-167479299	0	49865327
7	AX-167344626	0	40817542
18	AX-167213201	0	24295316
7	AX-167488122	0	5206018
16	AX-167194303	0	1288350
2	AX-167167368	0	34309158
31	AX-167165750	0	9026648
34	AX-167248280	0	13113319
2	AX-168243631	0	53242063
4	AX-167505964	0	85141605
5	AX-168212009	0	26764418
24	AX-167193878	0	42512068
28	AX-168198106	0	18866598
39	AX-167450864	0	86833542
18	AX-167436321	0	19833722
24	AX-167232666	0	17146451
2	AX-168285667	0	42693546
22	AX-167199138	0	40767139
4	AX-167241788	0	19116403
33	AX-167386538	0	8748757
17	AX-167364256	0	40272415
6	AX-168260819	0	60628927
15	AX-168143379	0	23959624
17	AX-167196947	0	23169513
13	AX-167458252	0	57135271
24	AX-167466087	0	46126195
3	AX-168254591	0	11789623
29	AX-167181119	0	13356872
32	AX-168170629	0	19660313
13	AX-168204307	0	29264337
1	AX-167223095	0	66564826
4	AX-167335506	0	24843852
36	AX-168267063	0	24456904
3	AX-167408318	0	30776027
32	AX-167502899	0	34536637
20	AX-167507001	0	25342325
35	AX-168282400	0	13030086
37	AX-167387062	0	15757396
26	AX-167423283	0	17564825
1	AX-167266111	0	94743093
16	AX-167391663	0	27198852
7	AX-167500823	0	12234754
12	AX-168185696	0	46491215
24	AX-168130502	0	22178972
34	AX-168205784	0	25273293
15	AX-167249399	0	58634436
5	AX-167384275	0	58069206
9	AX-167231233	0	40502916
12	AX-167469552	0	2307729
7	AX-167482834	0	15582181
11	AX-168188524	0	64891850
3	AX-167371828	0	64739477
6	AX-168246661	0	44223298
13	AX-168209925	0	24075750
5	AX-167339620	0	49216924
6	AX-167394788	0	15935589
10	AX-168131428	0	26423267
23	AX-167511038	0	29886978
30	AX-168247167	0	19484644
39	AX-167467533	0	4174122
2	AX-167395826	0	66009536
24	AX-168240573	0	26375393
7	AX-167255509	0	42549907
26	AX-167517240	0	13931869
11	AX-168252232	0	45416099
5	AX-167240605	0	31262702
21	AX-168220043	0	16046941
24	AX-167494659	0	46573120
7	AX-167476598	0	71011431
4	AX-167452455	0	73935516
13	AX-167244710	0	12693391
13	AX-168267763	0	15249329
11	AX-167379840	0	21004758
1	AX-167267152	0	108644418
17	AX-168185151	0	60122849
1	AX-167181414	0	60114613
17	AX-168238267	0	2991711
27	AX-167212867	0	33182107
5	AX-167410331	0	34403618
1	AX-167410799	0	56421140
28	AX-167432224	0	2030325
19	AX-167358673	0	4922093
32	AX-167340606	0	14615909
26	AX-167222195	0	489821
7	AX-167427702	0	62530983
16	AX-168161645	0	48427913
8	AX-167231757	0	54156657
12	AX-167218522	0	57392405
6	AX-167460153	0	37833163
1	AX-167218471	0	28880564
11	AX-167503111	0	44368442
8	AX-167218058	0	58504304
9	AX-167385315	0	1567245
8	AX-168265855	0	54682161
25	AX-167355079	0	40769863
12	AX-168265417	0	25853316
1	AX-167502446	0	76786400
5	AX-167188246	0	16528954
21	AX-167375027	0	4889253
7	AX-167240409	0	8641793
27	AX-167430614	0	1626010
31	AX-167236413	0	4664113
4	AX-167351048	0	9293966
20	AX-167167489	0	43983648
17	AX-167300721	0	48298857
20	AX-167404006	0	47522799
19	AX-168275343	0	27070977
1	AX-168151170	0	7854996
11	AX-168159542	0	2383995
33	AX-167432036	0	22449309
22	AX-167516836	0	60804219
30	AX-168134041	0	26502885
5	AX-168236651	0	24142250
4	AX-168212568	0	85094508
15	AX-167162574	0	21723965
23	AX-167168841	0	15724962
5	AX-167346285	0	41800839
27	AX-167484131	0	20916045
36	AX-167329334	0	28140342
18	AX-167220136	0	41732979
12	AX-167253237	0	2750436
27	AX-168246558	0	37045206
6	AX-168253375	0	41092164
27	AX-168164150	0	41637849
24	AX-168208292	0	6087239
14	AX-167237788	0	13453812
4	AX-167402575	0	42332499
23	AX-167265482	0	16393794
38	AX-168259204	0	15829692
35	AX-167170599	0	11430075
3	AX-167243419	0	28416139
13	AX-167469022	0	21902527
24	AX-167492687	0	41702662
11	AX-168261627	0	68970254
31	AX-167208686	0	20403966
19	AX-168257493	0	37843736
26	AX-168150549	0	2628662
10	AX-168155157	0	6784564
20	AX-167235866	0	45327040
0	AX-167211196	0	0
20	AX-168230203	0	25727183
14	AX-168250642	0	53394974
15	AX-167206349	0	25321884
31	AX-168178119	0	24607219
5	AX-168254288	0	43815231
2	AX-167243877	0	63811441
25	AX-168200818	0	7038510
1	AX-167455090	0	59351135
20	AX-168254304	0	57801651
20	AX-167497863	0	51157114
30	AX-167453943	0	9078807
11	AX-167490407	0	68535928
7	AX-167161561	0	25709974
6	AX-168219794	0	70848367
17	AX-167475367	0	10969723
20	AX-167212634	0	20867477
11	AX-168289713	0	50831248
4	AX-167380960	0	74672526
5	AX-167178283	0	17275119
34	AX-167503555	0	22778516
18	AX-167453532	0	6637139
37	AX-168257644	0	23273771
11	AX-167221003	0	767833
12	AX-167403878	0	14262580
15	AX-167262519	0	49156446
19	AX-167469151	0	20147654
35	AX-167250763	0	1395938
12	AX-167171202	0	23430477
17	AX-167201000	0	49479349
15	AX-168206537	0	40776652
27	AX-167197508	0	4035559
37	AX-167241663	0	30245129
5	AX-167450467	0	24817261
4	AX-168138803	0	68621531
30	AX-168214831	0	18041710
33	AX-167305644	0	7987085
7	AX-167356282	0	32344288
24	AX-167425057	0	42695550
32	AX-168154444	0	27298183
30	AX-167241399	0	660221
24	AX-168179808	0	12430378
15	AX-168254736	0	60586228
35	AX-168226919	0	7906196
33	AX-167259236	0	17094667
39	AX-167692470	0	36071844
25	AX-167413942	0	9208573
25	AX-167212631	0	11779774
0	AX-167180413	0	0
26	AX-167363628	0	20342335
0	AX-167305567	0	0
30	AX-167191646	0	34899219
9	AX-167482474	0	32388194
14	AX-168194094	0	44295454
20	AX-167492825	0	56565826
11	AX-168252902	0	59845466
12	AX-167240754	0	26456538
7	AX-167267214	0	19237114
11	AX-167371131	0	72015399
15	AX-167480789	0	31592744
11	AX-167395902	0	65131804
20	AX-167401111	0	14981445
17	AX-168159475	0	45064533
18	AX-167417163	0	17195716
3	AX-168157198	0	7373340
9	AX-168216250	0	13408501
34	AX-167455997	0	50331075
24	AX-167456637	0	38323173
13	AX-168187190	0	48499261
39	AX-167408849	0	92005526
31	AX-167171110	0	35928918
12	AX-168269937	0	36451040
36	AX-167197702	0	7262101
13	AX-168132788	0	30581911
39	AX-167368666	0	30943795
10	AX-167180874	0	49004280
13	AX-167259708	0	48073703
6	AX-167244501	0	63232055
27	AX-167176593	0	12700235
6	AX-167182799	0	55620310
39	AX-167443987	0	82594221
16	AX-167355534	0	46436695
20	AX-167343598	0	31687432
2	AX-167499117	0	80895291
5	AX-167176023	0	88343349
36	AX-168255711	0	5977667
31	AX-168275587	0	37721058
21	AX-167240805	0	45173945
22	AX-167167680	0	16285613
6	AX-167478440	0	75835760
21	AX-167175856	0	41415163
11	AX-168132736	0	53820886
34	AX-168251595	0	20181342
18	AX-168197373	0	36700679
30	AX-167191962	0	27952446
15	AX-167424003	0	2327695
13	AX-167190011	0	1482250
32	AX-167484197	0	5597325
7	AX-167395430	0	28185683
25	AX-168231232	0	25958013
20	AX-168148846	0	48341542
0	AX-167378102	0	0
2	AX-167337255	0	6182397
27	AX-167513175	0	16995677
5	AX-168200767	0	65355714
29	AX-167472622	0	32646014
8	AX-167375328	0	20977381
0	AX-168196135	0	0
39	AX-167401018	0	92768283
3	AX-168130271	0	84881265
10	AX-167214022	0	26027451
23	AX-168197727	0	32092959
3	AX-167453681	0	42960808
17	AX-167185859	0	24170459
17	AX-167170015	0	11935609
39	AX-167510946	0	51975709
11	AX-167186683	0	41488524
22	AX-168144390	0	26606325
3	AX-167304535	0	15509688
26	AX-167224592	0	842860
5	AX-168287033	0	32862108
31	AX-168140089	0	38880520
3	AX-167365349	0	6914454
18	AX-168233653	0	44933477
7	AX-167490368	0	38853668
2	AX-168127100	0	67378552
30	AX-167469387	0	21658178
2	AX-167369868	0	56433890
19	AX-167216506	0	25334677
8	AX-167236494	0	27105976
5	AX-168216664	0	49948092
4	AX-168167558	0	86032946
5	AX-167234422	0	18847135
15	AX-168259729	0	15858948
39	AX-167477922	0	81615520
13	AX-167193974	0	48112908
13	AX-167349328	0	12349271
4	AX-167468797	0	22806138
7	AX-167352599	0	27247497
6	AX-167191681	0	21621652
3	AX-168169790	0	39436896
1	AX-168221876	0	52267201
19	AX-168274816	0	1191159
2	AX-167192295	0	17113929
24	AX-167376019	0	16867460
28	AX-168186722	0	17375050
6	AX-167186678	0	36803070
13	AX-167222252	0	9432565
36	AX-167223889	0	29479507
2	AX-167341545	0	69028021
25	AX-168269874	0	35601413
38	AX-167208139	0	11210036
17	AX-168148517	0	20943749
33	AX-168262590	0	25312349
19	AX-167363362	0	25084994
4	AX-167508669	0	59743696
9	AX-167265938	0	7286189
23	AX-168153784	0	45874676
11	AX-168270624	0	67650829
4	AX-168230499	0	24324229
8	AX-167216484	0	8080428
24	AX-167517068	0	14513682
36	AX-168234068	0	804710
17	AX-168146025	0	56509274
35	AX-167474955	0	2646118
25	AX-167391071	0	7892215
9	AX-167383763	0	32187376
22	AX-167444868	0	20928331
2	AX-168173605	0	67619904
3	AX-167437000	0	93509815
10	AX-167396850	0	22564094
15	AX-168254516	0	30005928
19	AX-167162303	0	11822268
5	AX-167216501	0	19885884
20	AX-168245370	0	46580724
8	AX-167420428	0	29885139
12	AX-168254808	0	4428102
6	AX-168278078	0	11026545
13	AX-167202151	0	44883017
15	AX-167162333	0	54510784
39	AX-167464956	0	13916861
13	AX-167374611	0	6268267
34	AX-167261212	0	50711103
19	AX-167449002	0	33177437
12	AX-167461612	0	29412675
12	AX-167192521	0	53329132
0	AX-167182100	0	0
3	AX-167360800	0	53155228
20	AX-167373975	0	30708733
3	AX-167425590	0	90775385
14	AX-167261298	0	37648989
19	AX-167189257	0	21624652
5	AX-167342353	0	8595230
1	AX-167179453	0	11146123
17	AX-167164596	0	55878038
23	AX-167228293	0	25977724
14	AX-167508647	0	24060712
17	AX-167183057	0	49450826
17	AX-167420184	0	7722314
22	AX-167244962	0	22979626
18	AX-168260719	0	54186758
36	AX-168194239	0	2810789
11	AX-167445689	0	42654534
6	AX-167499824	0	53501747
1	AX-167232617	0	55778172
17	AX-168172233	0	206275
4	AX-167502346	0	21350729
9	AX-168255936	0	43802538
11	AX-167493693	0	23214104
35	AX-168194129	0	10169922
34	AX-168261632	0	42820018
1	AX-167266755	0	71775192
3	AX-168148209	0	82942468
26	AX-167264252	0	13431235
10	AX-167468135	0	60467037
4	AX-168266965	0	5310025
1	AX-168271869	0	82919312
11	AX-167361269	0	20192950
1	AX-167438260	0	41474905
35	AX-167187014	0	23674886
6	AX-167386594	0	29275122
2	AX-167361491	0	70187934
13	AX-168164835	0	23053947
8	AX-167250995	0	56765685
39	AX-168279904	0	85154093
3	AX-167469191	0	68635648
7	AX-167457967	0	56874826
10	AX-167196059	0	21403485
6	AX-168166263	0	34125545
34	AX-167475001	0	28696218
23	AX-167255999	0	43883785
11	AX-168281734	0	39833659
19	AX-168157126	0	48779056
28	AX-167362214	0	31031523
1	AX-167198440	0	16919339
15	AX-167502476	0	43829504
4	AX-167362677	0	69002107
32	AX-167476062	0	39982592
29	AX-167189795	0	2473647
9	AX-167198405	0	13280236
9	AX-167435820	0	30593732
0	AX-168240930	0	0
1	AX-167248077	0	63268708
19	AX-167374021	0	3509324
17	AX-167403556	0	39312970
1	AX-168174153	0	47807957
3	AX-167415820	0	79062571
14	AX-167428932	0	17653520
10	AX-167158167	0	22176596
34	AX-167368467	0	10362878
3	AX-168259101	0	15854318
21	AX-167248723	0	49541010
21	AX-167237718	0	17031598
1	AX-168141419	0	86047343
38	AX-167460560	0	15385232
11	AX-167189784	0	44740743
8	AX-167391888	0	35779792
6	AX-168177858	0	63878483
32	AX-167163057	0	39921446
1	AX-167250692	0	37151651
3	AX-167229867	0	90120800
6	AX-168288611	0	9466345
16	AX-167400227	0	48881027
6	AX-167355169	0	22006864
14	AX-167170937	0	41748622
31	AX-168126900	0	35687362
33	AX-167168907	0	14282059
3	AX-168266904	0	55729652
7	AX-168190331	0	5607472
7	AX-167399746	0	54999622
32	AX-167422747	0	11903229
12	AX-167439959	0	54888053
13	AX-168220060	0	61809
34	AX-167168581	0	12429115
27	AX-167378454	0	19075756
27	AX-167387560	0	39644830
3	AX-167207239	0	67535937
34	AX-167368540	0	24915385
28	AX-167464588	0	38177227
5	AX-167227814	0	12463216
10	AX-167369193	0	36854982
1	AX-167369764	0	31618273
10	AX-167396793	0	14713871
3	AX-167239008	0	3960104
1	AX-167166427	0	88871758
19	AX-167225164	0	4955378
33	AX-168143236	0	8614412
2	AX-167363180	0	9079533
5	AX-167360249	0	69855664
3	AX-167206952	0	81239401
6	AX-167225355	0	61568796
2	AX-168196787	0	44418707
2	AX-167345515	0	10962642
3	AX-168266877	0	47184933
7	AX-168157815	0	37253209
0	AX-167492006	0	0
34	AX-167407751	0	23595037
2	AX-167213442	0	65952059
28	AX-167181952	0	34225320
12	AX-167466771	0	48465946
32	AX-168228801	0	4224900
9	AX-168221073	0	5396959
28	AX-168286801	0	13817824
27	AX-167238337	0	6323826
13	AX-167260594	0	48276275
15	AX-167261562	0	15159352
28	AX-168234973	0	15733766
13	AX-168186854	0	29924218
11	AX-168282957	0	49100340
3	AX-167481936	0	27563621
14	AX-168154727	0	53139778
13	AX-168269603	0	20466350
36	AX-167450341	0	19140287
8	AX-167203810	0	26712053
39	AX-167504974	0	102727157
6	AX-167393279	0	74292168
13	AX-167402681	0	11881209
6	AX-167206529	0	20735882
25	AX-167304423	0	27986633
9	AX-167478196	0	13396702
8	AX-167202207	0	66138765
11	AX-167440137	0	72401846
35	AX-168143941	0	25401715
6	AX-168252327	0	50224410
17	AX-167479894	0	11072382
1	AX-168208384	0	106671481
30	AX-168140430	0	32512164
7	AX-167200603	0	16972355
38	AX-167443338	0	23731309
10	AX-167264778	0	32805485
22	AX-167240599	0	42340917
35	AX-168280684	0	15042106
20	AX-167264397	0	9371565
15	AX-168158772	0	58058748
33	AX-167356876	0	26057806
6	AX-168228318	0	61461805
11	AX-168200877	0	55800163
15	AX-168163495	0	11630890
2	AX-167184453	0	64898394
34	AX-167353291	0	43067714
1	AX-168273868	0	84283867
16	AX-168232487	0	19288278
27	AX-168169739	0	1300176
0	AX-168226110	0	0
6	AX-167451568	0	13829932
6	AX-167475249	0	36322055
5	AX-167300820	0	75241540
24	AX-167460839	0	15619562
32	AX-167255069	0	28845621
5	AX-167180215	0	16480450
4	AX-167340048	0	20850843
27	AX-168221976	0	44347731
5	AX-167389185	0	35245190
27	AX-168244132	0	41801430
26	AX-167228578	0	11919292
19	AX-167200970	0	44469985
0	AX-167458349	0	0
31	AX-167227013	0	21001386
35	AX-167462187	0	24546373
30	AX-168124233	0	6258114
20	AX-167386250	0	653161
7	AX-167515975	0	19359598
0	AX-167236812	0	0
11	AX-167450150	0	60957036
27	AX-168209905	0	2392891
31	AX-168208214	0	731863
10	AX-167247674	0	27527701
15	AX-167391151	0	32206011
32	AX-167449214	0	22457631
2	AX-167440029	0	45431111
39	AX-167353267	0	18551482
5	AX-167364040	0	784764
6	AX-168140131	0	72931640
15	AX-167381849	0	35760665
20	AX-167436479	0	55084681
27	AX-167169125	0	31719089
13	AX-167271590	0	18623567
2	AX-167405579	0	33125055
24	AX-168258216	0	15508071
28	AX-167464527	0	6931633
14	AX-167180257	0	30881682
33	AX-167233023	0	3102556
32	AX-168199317	0	18939208
2	AX-167448212	0	54800462
23	AX-168142071	0	25114372
39	AX-167401516	0	25842820
3	AX-167161223	0	31036654
11	AX-167168945	0	43138313
38	AX-167208611	0	16129654
39	AX-168181429	0	45008567
30	AX-168129111	0	13312467
8	AX-168209232	0	3141020
8	AX-168136191	0	37656542
10	AX-168285874	0	67661222
25	AX-167484887	0	9034029
8	AX-167347054	0	51178667
11	AX-168239626	0	42968320
13	AX-167227367	0	32019790
9	AX-167383456	0	37148686
0	AX-167374942	0	0
39	AX-167445200	0	74561673
17	AX-167226320	0	52364873
31	AX-167168859	0	3992844
2	AX-168259791	0	64341776
1	AX-167164975	0	60784251
17	AX-167242186	0	6748384
0	AX-168202371	0	0
6	AX-168240567	0	15968738
16	AX-167159794	0	2595397
3	AX-168220056	0	82774251
15	AX-167407520	0	34326861
36	AX-167425074	0	10279665
13	AX-167183928	0	34062357
15	AX-167177141	0	46549324
25	AX-168232488	0	15984061
20	AX-167217664	0	23621753
9	AX-168206743	0	7028480
26	AX-167421713	0	611176
31	AX-167459853	0	25337106
5	AX-168138352	0	63708177
11	AX-167491117	0	59378573
18	AX-168253428	0	39171077
22	AX-167225921	0	5349795
9	AX-167437776	0	39776341
31	AX-167360895	0	31607495
18	AX-167206978	0	8365549
16	AX-167169413	0	15885371
17	AX-167400703	0	55878263
5	AX-168127900	0	87855117
16	AX-167405088	0	22237186
36	AX-167386812	0	10679518
9	AX-167228421	0	27598607
17	AX-168277512	0	18759482
36	AX-167374856	0	10787479
20	AX-167450028	0	46864394
14	AX-168187610	0	5019391
12	AX-167190590	0	53193199
34	AX-167243610	0	23667468
7	AX-168157168	0	79183785
14	AX-167203187	0	11463068
16	AX-167304745	0	21340562
25	AX-167225333	0	6640746
21	AX-167264462	0	34393171
11	AX-168289612	0	58247103
27	AX-168202415	0	43625024
10	AX-167497164	0	48902805
12	AX-168157259	0	8724691
34	AX-167495681	0	8147492
4	AX-168128358	0	19324231
27	AX-167503807	0	42948245
12	AX-167219470	0	63499714
3	AX-167462118	0	52597875
0	AX-167487583	0	0
9	AX-167239290	0	10068967
39	AX-167370206	0	17251689
22	AX-167412551	0	40801480
7	AX-167272180	0	65915989
1	AX-168235333	0	42337535
18	AX-167505920	0	51145602
5	AX-168246711	0	62952230
5	AX-167218227	0	48653463
19	AX-167414588	0	12215162
28	AX-167470126	0	28482049
25	AX-167503425	0	36976919
9	AX-167206110	0	1642647
27	AX-167220709	0	35648746
37	AX-168137915	0	15774542
23	AX-168236195	0	13671340
34	AX-167161896	0	29835528
34	AX-167348849	0	16851607
36	AX-168247222	0	30446117
3	AX-167405658	0	65411347
19	AX-168238296	0	20325484
26	AX-168240847	0	25560642
10	AX-167226337	0	13516143
10	AX-168216776	0	25458137
21	AX-167164463	0	16094715
11	AX-167382697	0	68322676
28	AX-168247414	0	21851178
31	AX-167181017	0	4650967
10	AX-167210259	0	13269790
22	AX-167499577	0	30036168
25	AX-167506611	0	28161007
19	AX-167340287	0	27183850
37	AX-167359440	0	12073686
23	AX-168140982	0	33034551
22	AX-167350812	0	10677902
16	AX-167487460	0	33975760
8	AX-168225161	0	65914334
17	AX-167243744	0	50848210
1	AX-168261604	0	90128318
7	AX-167402716	0	68325155
27	AX-167369202	0	39453810
26	AX-168190117	0	8659595
10	AX-168183424	0	10426582
38	AX-167505593	0	1731159
13	AX-167223815	0	59042000
6	AX-167396366	0	32393637
25	AX-168178792	0	35732286
3	AX-167520130	0	9052392
3	AX-167163080	0	54903563
23	AX-167426290	0	27142509
18	AX-167379051	0	34917192
32	AX-168273426	0	3784661
25	AX-168273997	0	44821963
6	AX-167226619	0	76914272
1	AX-167195178	0	111918203
25	AX-167458779	0	32075320
35	AX-167215700	0	1950107
13	AX-168229939	0	22102613
13	AX-168169979	0	59807373
29	AX-167178749	0	29654846
24	AX-168132150	0	46203831
20	AX-167463193	0	15146100
12	AX-167456323	0	7670457
15	AX-167394640	0	52699164
3	AX-167426638	0	45099437
4	AX-167397348	0	58062478
9	AX-168196459	0	41351721
0	AX-167237159	0	0
26	AX-167484554	0	4928376
26	AX-167495587	0	7313308
3	AX-168135989	0	50156905
12	AX-167228879	0	59400031
16	AX-167192983	0	54123414
39	AX-168150479	0	87894461
8	AX-168134939	0	37460000
32	AX-167261741	0	34399761
10	AX-168288845	0	16920786
10	AX-167447940	0	59303115
19	AX-167372817	0	13831151
12	AX-167457124	0	71215872
20	AX-167500345	0	1731611
31	AX-167449417	0	19340667
37	AX-168288827	0	4736255
18	AX-167212513	0	44607027
38	AX-167184479	0	18649053
20	AX-167466573	0	27515929
1	AX-167265005	0	120390748
12	AX-167449686	0	21403581
39	AX-168137131	0	3190138
16	AX-167178094	0	45223066
6	AX-167394866	0	56865888
4	AX-168238668	0	81597659
13	AX-167206831	0	24423200
10	AX-167230160	0	11509101
9	AX-167158809	0	3747666
15	AX-167202813	0	10978452
22	AX-167215091	0	13175726
27	AX-167246151	0	34843015
32	AX-168270489	0	7955460
17	AX-167182678	0	34056588
1	AX-168164732	0	73665680
9	AX-168156941	0	21831752
11	AX-168230208	0	22907327
33	AX-168145582	0	5597537
6	AX-168162767	0	21946081
3	AX-168243211	0	2208976
12	AX-168278436	0	54079113
19	AX-167185516	0	5803821
19	AX-167192341	0	39932507
11	AX-167447430	0	23098939
34	AX-168219683	0	46475890
3	AX-168196127	0	73954665
17	AX-167451329	0	29833113
37	AX-167383494	0	17502915
26	AX-167395316	0	880959
8	AX-167232044	0	30959806
12	AX-167377385	0	19303215
6	AX-167182148	0	45958366
12	AX-167353284	0	6755459
23	AX-168254740	0	34896063
13	AX-167414725	0	35518137
1	AX-168257587	0	42566082
4	AX-168140253	0	54206667
14	AX-168209796	0	52749988
32	AX-168200538	0	21620284
7	AX-167160411	0	42452141
18	AX-167438312	0	4943287
34	AX-167430294	0	10618604
22	AX-168153294	0	23189823
9	AX-168271035	0	17623549
10	AX-167420256	0	6369087
24	AX-167212676	0	36671427
19	AX-167198202	0	27035753
29	AX-167347853	0	16734002
5	AX-168256795	0	32538687
8	AX-168241452	0	29379240
3	AX-167187150	0	58293584
23	AX-167403097	0	6120126
7	AX-167220858	0	2126860
22	AX-168197690	0	14536832
5	AX-167354461	0	75282717
28	AX-167271262	0	2152717
14	AX-167246193	0	26960905
15	AX-167509316	0	20900584
18	AX-167398913	0	23136463
5	AX-167362060	0	10396864
35	AX-167452777	0	3984102
12	AX-168235808	0	9929934
16	AX-168134227	0	34396439
9	AX-167232541	0	30198457
28	AX-167378142	0	30781041
10	AX-167510940	0	7103878
7	AX-167385698	0	57352110
2	AX-167246886	0	19806750
1	AX-167466464	0	102554827
38	AX-168237919	0	11078987
37	AX-167178126	0	22969038
7	AX-167335572	0	61989182
10	AX-167395095	0	50323064
32	AX-167255434	0	28295656
8	AX-167492488	0	30956614
22	AX-168272899	0	54288935
32	AX-167347467	0	7656598
6	AX-168159576	0	11981204
10	AX-167473521	0	10207545
17	AX-167453834	0	856390
30	AX-167401928	0	36640091
7	AX-167403372	0	34274938
18	AX-167429193	0	564878
11	AX-167373031	0	51262116
11	AX-167393154	0	66382601
8	AX-167369449	0	59905368
38	AX-167178007	0	6356344
18	AX-167265400	0	28719276
7	AX-167191078	0	61736508
26	AX-167220832	0	4858657
29	AX-167344460	0	5991573
12	AX-168144215	0	49254345
32	AX-167352676	0	5131876
10	AX-167373961	0	68339633
10	AX-167178904	0	32880507
18	AX-167231032	0	38846042
0	AX-168196489	0	0
26	AX-167361617	0	34291224
4	AX-167441458	0	70102804
26	AX-167373265	0	38237247
19	AX-167348918	0	30631412
4	AX-167446634	0	73709091
21	AX-167215622	0	12355830
22	AX-167188986	0	60426152
29	AX-167386153	0	15625226
0	AX-167339666	0	0
11	AX-167458844	0	31712184
15	AX-167243361	0	24064692
13	AX-167173984	0	32689815
2	AX-167445887	0	55542373
7	AX-167190918	0	10635025
23	AX-167249071	0	50871356
3	AX-167491641	0	56010531
24	AX-167217515	0	1710612
30	AX-167165217	0	7689426
13	AX-167353706	0	28477900
19	AX-167478118	0	47221475
4	AX-168241911	0	8577209
14	AX-167494017	0	10306506
37	AX-167224119	0	23439602
7	AX-167470390	0	4870300
26	AX-167363108	0	13592194
15	AX-168157199	0	36541245
7	AX-167340387	0	30194734
29	AX-168186692	0	22796440
17	AX-168162909	0	13241022
7	AX-167435635	0	32748528
21	AX-167235900	0	24865833
8	AX-167452107	0	30946619
13	AX-168255452	0	32261851
17	AX-168234103	0	62381883
20	AX-167211012	0	21745456
3	AX-167191118	0	59682750
21	AX-168259366	0	13624474
35	AX-168129461	0	7982024
2	AX-167503535	0	18312183
4	AX-167513100	0	16215916
28	AX-168268205	0	25188674
5	AX-167415690	0	59728297
10	AX-167195337	0	12694939
19	AX-168195784	0	11708388
8	AX-168279666	0	55941589
12	AX-168252874	0	68978883
14	AX-168244335	0	32842083
13	AX-167166303	0	10059648
25	AX-167358202	0	30732801
21	AX-167249428	0	37359668
11	AX-168272946	0	19917892
12	AX-168259192	0	65744950
11	AX-167379635	0	67977899
10	AX-167457546	0	7708340
8	AX-167445484	0	56722368
33	AX-167453201	0	30848587
6	AX-168273282	0	46511925
14	AX-167214761	0	17343277
30	AX-168196363	0	21133538
39	AX-167426867	0	39636268
26	AX-167443955	0	31164251
3	AX-167259984	0	20620948
9	AX-167198149	0	48899705
4	AX-167162331	0	80694648
18	AX-167230145	0	47010175
9	AX-167454228	0	22053616
6	AX-167166725	0	56618630
15	AX-168251450	0	26849559
39	AX-167516787	0	28402723
9	AX-167463651	0	36465576
4	AX-167204963	0	76543569
20	AX-167443227	0	816806
26	AX-168237948	0	526634
5	AX-167199626	0	25104745
8	AX-167380752	0	71770457
30	AX-167264827	0	28986665
11	AX-168169338	0	55787466
1	AX-167422930	0	70465495
6	AX-167421075	0	46443871
15	AX-168186123	0	56950346
36	AX-168248627	0	28556580
33	AX-168141108	0	15186583
21	AX-167450552	0	1722232
33	AX-168267117	0	25787791
39	AX-168203228	0	76998103
28	AX-167163760	0	12489258
9	AX-167184485	0	44664092
13	AX-167213500	0	42945138
19	AX-167418315	0	43698397
20	AX-168259904	0	32305736
17	AX-168218049	0	34653899
6	AX-167213928	0	20188209
36	AX-168286303	0	19578884
15	AX-168211580	0	43358922
8	AX-168192058	0	68625329
9	AX-167446712	0	21281596
29	AX-167232909	0	4927799
9	AX-168141529	0	54477801
2	AX-167185737	0	2142800
3	AX-167188579	0	71206616
9	AX-167166943	0	42310647
33	AX-167359705	0	23104464
11	AX-167214094	0	48711658
9	AX-168213932	0	878110
4	AX-168149914	0	9225117
22	AX-167209192	0	54742785
33	AX-167159971	0	29790130
1	AX-167222183	0	62185099
4	AX-168203548	0	4696202
1	AX-168179692	0	111015802
15	AX-167509729	0	48935641
31	AX-168199804	0	12620335
6	AX-167421873	0	21124474
31	AX-167432431	0	6403472
36	AX-167225108	0	24552057
1	AX-167305365	0	82286033
17	AX-167369783	0	20945988
6	AX-167389560	0	10941883
18	AX-167431978	0	40645810
32	AX-167266937	0	22420586
20	AX-168238925	0	49966985
28	AX-167216750	0	26382246
16	AX-167377480	0	49137227
13	AX-167404466	0	38777261
23	AX-167508173	0	40010586
21	AX-168152075	0	27654210
6	AX-167226799	0	56874478
31	AX-167163520	0	8668127
17	AX-168205748	0	20406938
2	AX-167504790	0	64992017
38	AX-168205281	0	11335728
23	AX-168174918	0	13565425
38	AX-167398051	0	18286205
34	AX-167250931	0	26559820
16	AX-168249868	0	10166288
20	AX-167518425	0	44520245
0	AX-167361150	0	0
8	AX-167495801	0	62762779
35	AX-167161289	0	21108546
1	AX-168188830	0	114253226
0	AX-167343563	0	0
9	AX-168170096	0	3171506
2	AX-167361760	0	73629595
10	AX-168173434	0	3246689
31	AX-167217254	0	19891477
12	AX-167519554	0	10082561
15	AX-168191068	0	31979435
27	AX-167253591	0	42562641
6	AX-168210606	0	57894755
12	AX-168161110	0	48459244
18	AX-167425129	0	50369758
25	AX-168127758	0	4549585
5	AX-168251006	0	9281334
22	AX-167190211	0	11508150
22	AX-167398986	0	6634718
20	AX-167470574	0	5478823
23	AX-167364069	0	34794462
19	AX-167216400	0	6596579
0	AX-168192630	0	0
4	AX-167336157	0	45164142
13	AX-167373800	0	59999690
25	AX-167413889	0	51214206
34	AX-167371306	0	41273825
19	AX-167368816	0	47021349
2	AX-167373586	0	78029024
4	AX-167199124	0	66690424
37	AX-167419978	0	22387212
3	AX-167194915	0	16203427
9	AX-167413212	0	25222598
23	AX-167401713	0	41627535
22	AX-167355577	0	10246608
32	AX-167347827	0	17212892
9	AX-167183584	0	13636319
10	AX-167391509	0	7411087
28	AX-167179627	0	38845803
5	AX-167161068	0	32598684
3	AX-167432118	0	77891302
37	AX-168152168	0	15360454
19	AX-168149101	0	28613137
1	AX-167359845	0	55203828
30	AX-167160864	0	22413617
15	AX-167218091	0	27154924
23	AX-167250481	0	34602864
5	AX-168280430	0	8247508
24	AX-168250982	0	4278784
21	AX-168290187	0	3617725
2	AX-167257081	0	72202407
3	AX-167337339	0	20685510
38	AX-167384745	0	6752400
36	AX-167195184	0	24816266
20	AX-167358497	0	35037023
12	AX-167175412	0	647542
6	AX-167160565	0	59381928
3	AX-167336587	0	4200334
4	AX-167497318	0	29219019
9	AX-167364978	0	47661394
17	AX-167389750	0	24195958
24	AX-168286159	0	15715128
34	AX-168190366	0	12364566
23	AX-168279240	0	46625246
7	AX-167403790	0	16709287
2	AX-167413197	0	69317693
16	AX-168145693	0	4240383
15	AX-167266567	0	29447020
38	AX-167453326	0	22430172
0	AX-167384157	0	0
6	AX-168177138	0	5673305
9	AX-168233681	0	9901294
3	AX-167259428	0	74431731
29	AX-167222733	0	17415907
12	AX-167202299	0	16954995
17	AX-167459509	0	58011255
37	AX-168149148	0	2452135
39	AX-168262839	0	40938376
17	AX-167411108	0	46256563
38	AX-167450850	0	22475429
35	AX-167384769	0	25145572
34	AX-167441478	0	43140038
22	AX-167163731	0	16732595
32	AX-167271381	0	20355096
39	AX-167456642	0	2462117
1	AX-167190318	0	40456011
9	AX-167211279	0	36638288
11	AX-167237969	0	1553484
9	AX-167395613	0	6528710
29	AX-167445181	0	34719939
5	AX-167427206	0	11005772
21	AX-167497084	0	13179473
5	AX-168268715	0	31621453
5	AX-167198981	0	25610908
11	AX-167373504	0	1600745
35	AX-167437343	0	10375584
9	AX-168191900	0	931291
16	AX-167467773	0	48071705
11	AX-167366706	0	9224099
3	AX-167226839	0	27730190
8	AX-167442410	0	42404038
12	AX-167358639	0	41443929
9	AX-167516495	0	25370313
4	AX-167162427	0	81692670
3	AX-167363041	0	84709327
24	AX-167479598	0	38328003
39	AX-167348279	0	101501281
6	AX-167369681	0	11317672
12	AX-167505912	0	8668068
10	AX-168242565	0	26431891
13	AX-167373417	0	20839090
3	AX-168253704	0	40722501
3	AX-168269001	0	75197465
1	AX-167414229	0	55826085
16	AX-167454986	0	9786589
33	AX-167160722	0	7966108
13	AX-167265320	0	2689099
3	AX-167390020	0	65096523
12	AX-167162166	0	52136627
5	AX-168193453	0	32029032
3	AX-167221740	0	21378288
28	AX-168255781	0	17026666
36	AX-167221984	0	12091552
8	AX-168140023	0	70732233
28	AX-168145210	0	2047378
2	AX-167255090	0	79445171
28	AX-167236777	0	28162026
14	AX-167342251	0	30638333
6	AX-167469922	0	49961503
27	AX-167245633	0	7064047
31	AX-167220711	0	33344432
27	AX-167191139	0	40472118
7	AX-168279569	0	61103901
7	AX-167468106	0	14099353
38	AX-168219146	0	3699088
15	AX-167255485	0	33554930
15	AX-168255490	0	51122236
12	AX-167403092	0	34649224
38	AX-167401237	0	7104280
14	AX-167469551	0	36032269
19	AX-167433429	0	18568582
12	AX-167414168	0	54934747
34	AX-167355734	0	39335387
28	AX-167505346	0	562232
32	AX-167452958	0	21117553
4	AX-168157893	0	9957783
2	AX-167399397	0	15615168
31	AX-168144588	0	30565322
19	AX-167435894	0	38977208
8	AX-167210508	0	51269615
4	AX-168215188	0	50661969
25	AX-167230608	0	9404491
16	AX-167482990	0	46217275
7	AX-167465614	0	17840437
33	AX-168129236	0	7351143
37	AX-167262948	0	18208906
11	AX-167445283	0	68337077
32	AX-167475738	0	18859440
2	AX-168196549	0	32708016
1	AX-167350478	0	108933320
17	AX-167483831	0	46733046
10	AX-167451834	0	11549602
36	AX-167226098	0	14344440
13	AX-167233221	0	19821684
12	AX-168142027	0	6022517
4	AX-167438184	0	35057474
8	AX-167391988	0	22298703
2	AX-168235863	0	40396269
4	AX-168205219	0	83773700
25	AX-167165644	0	33972674
6	AX-167189706	0	59074757
5	AX-168167901	0	20285375
37	AX-167359860	0	26692355
39	AX-167438098	0	60524791
9	AX-167511103	0	26281409
21	AX-167360217	0	48625852
1	AX-167382426	0	110205644
39	AX-168272438	0	8995574
0	AX-167450313	0	0
8	AX-167247223	0	68676282
17	AX-167401083	0	26849214
4	AX-167482578	0	36971083
14	AX-168250224	0	58204947
21	AX-167257635	0	9097428
36	AX-167409233	0	29906069
12	AX-168267400	0	40247004
17	AX-168209884	0	1797677
26	AX-167262417	0	16463564
16	AX-167159260	0	27202570
14	AX-168208870	0	27511350
23	AX-168180649	0	22003617
3	AX-167230479	0	93204531
13	AX-168199950	0	33221627
13	AX-167499502	0	37247575
30	AX-168235825	0	34066446
6	AX-168241337	0	46102324
20	AX-168214493	0	40574618
0	AX-167368695	0	0
1	AX-167367502	0	48268565
14	AX-168279452	0	21651918
2	AX-168162107	0	53678748
12	AX-167162581	0	66689224
3	AX-168201798	0	63563799
21	AX-167499507	0	1983969
2	AX-168208281	0	77682494
9	AX-168227153	0	24457612
6	AX-167260043	0	58218196
9	AX-167342370	0	58610409
37	AX-167413504	0	2506239
22	AX-167186237	0	60760217
20	AX-167455723	0	34797991
0	AX-167387894	0	0
29	AX-167227627	0	2131765
27	AX-167341737	0	17362213
15	AX-168210063	0	7447644
12	AX-167164211	0	21139286
2	AX-168267533	0	33876129
26	AX-168193987	0	37052629
10	AX-168273879	0	56208425
33	AX-168188570	0	19402610
20	AX-167397732	0	41963080
21	AX-167405362	0	13457319
24	AX-168153189	0	25646563
9	AX-168208338	0	48466466
32	AX-167397564	0	33457564
39	AX-167351018	0	12575101
12	AX-167225193	0	66793252
25	AX-167457038	0	26715054
0	AX-168250988	0	0
36	AX-167203572	0	17268912
26	AX-168275943	0	10005327
4	AX-167244528	0	76683976
2	AX-168187973	0	13735752
3	AX-167488745	0	8204397
1	AX-167363828	0	87450259
17	AX-168148359	0	47823809
19	AX-167264376	0	16423266
27	AX-168270079	0	9829202
38	AX-167165726	0	10037103
31	AX-167509257	0	12403879
27	AX-167337091	0	26018466
17	AX-167496221	0	22442009
22	AX-167194334	0	37346775
20	AX-167483938	0	56842850
9	AX-168224382	0	8256652
33	AX-167174435	0	401576
31	AX-168186761	0	34432773
1	AX-167172940	0	34646916
11	AX-167225441	0	25672329
19	AX-167215225	0	47858118
20	AX-167421864	0	32589119
1	AX-168156184	0	91055574
18	AX-167401587	0	4082008
4	AX-168277247	0	16267249
19	AX-168208889	0	29632160
10	AX-168127108	0	39521603
8	AX-168243670	0	52970712
3	AX-167196317	0	79727861
10	AX-167387138	0	35114463
35	AX-167404143	0	11657857
27	AX-168134872	0	34828395
7	AX-167420703	0	39204564
34	AX-168191790	0	45337129
28	AX-168242130	0	23344760
12	AX-167488485	0	23648159
38	AX-167367584	0	18300967
12	AX-167239365	0	18844864
36	AX-167215745	0	20777360
20	AX-167249126	0	53655751
14	AX-168259757	0	44005778
35	AX-167413140	0	25367693
33	AX-167203833	0	19516148
7	AX-167443671	0	7968906
10	AX-167434465	0	39716687
22	AX-168126470	0	59974886
6	AX-167471380	0	13549123
25	AX-168284957	0	8505031
13	AX-167272236	0	46705885
17	AX-168236141	0	43418186
39	AX-167357590	0	53037169
23	AX-167251155	0	28739904
36	AX-167448097	0	11685177
5	AX-168227705	0	62598907
29	AX-167233442	0	11237496
21	AX-167169559	0	38424436
34	AX-167201516	0	50911246
14	AX-168261973	0	38205634
26	AX-167235979	0	24629254
1	AX-167304441	0	99351244
28	AX-167394798	0	28740356
8	AX-167173987	0	18568360
8	AX-168244850	0	48156782
24	AX-168221090	0	40779179
27	AX-167427371	0	11195542
28	AX-167346269	0	37140003
27	AX-167236995	0	2681303
0	AX-167372386	0	0
11	AX-167176936	0	16490323
15	AX-167348060	0	62657032
2	AX-167410803	0	19303482
34	AX-167206932	0	19028205
18	AX-167371057	0	23641444
8	AX-167475257	0	50752734
30	AX-167423917	0	22903621
8	AX-168261618	0	70938165
27	AX-167213226	0	28842983
12	AX-167201886	0	1678875
34	AX-168272044	0	30682221
31	AX-168280422	0	1895259
1	AX-167265027	0	21325333
11	AX-167464895	0	20346154
24	AX-167181290	0	18454693
6	AX-167412755	0	36301940
20	AX-168127809	0	3194012
35	AX-167411368	0	25311283
0	AX-167819502	0	0
23	AX-167184409	0	28953377
3	AX-167241014	0	29167052
28	AX-168239423	0	32604957
34	AX-167207980	0	29574371
7	AX-167473514	0	36304805
30	AX-167227476	0	13334628
8	AX-167499863	0	20496190
20	AX-167199227	0	10759215
24	AX-167392006	0	7650296
6	AX-167207815	0	74730646
7	AX-167222904	0	58360014
9	AX-167370713	0	10226007
30	AX-167236456	0	37803322
6	AX-167330175	0	14670541
21	AX-167191723	0	10390129
7	AX-167210876	0	70018894
9	AX-168242634	0	41780820
1	AX-168263976	0	46299419
10	AX-167209499	0	21900980
2	AX-167473807	0	73973316
5	AX-167517578	0	5044500
1	AX-167466951	0	15700286
37	AX-167408327	0	19535980
6	AX-167242387	0	12947219
24	AX-168245302	0	27304921
12	AX-168143524	0	47979150
7	AX-167515394	0	44093989
31	AX-167186701	0	38958517
1	AX-167340992	0	9064658
14	AX-167487235	0	24689537
15	AX-167161985	0	61482261
5	AX-167169046	0	72876420
7	AX-167257000	0	14668050
12	AX-167174652	0	5853534
6	AX-168277106	0	38903550
30	AX-167212382	0	37473428
10	AX-167432483	0	39445071
2	AX-167397316	0	50604775
18	AX-168193026	0	33708023
5	AX-167388461	0	70072559
15	AX-167379958	0	45113433
28	AX-168261339	0	23935046
29	AX-168179014	0	12812439
11	AX-167195533	0	23756050
23	AX-168267322	0	23377517
21	AX-167256004	0	42891035
37	AX-167492775	0	6704725
11	AX-167510958	0	13399953
0	AX-167354458	0	0
19	AX-167192816	0	47442008
12	AX-167360596	0	30666184
18	AX-167186617	0	28852421
26	AX-167472192	0	9168289
8	AX-167413759	0	68077786
16	AX-167511295	0	38121252
7	AX-168131123	0	14545538
12	AX-168214372	0	61347391
19	AX-167236470	0	3690675
14	AX-168174087	0	35326724
33	AX-167169728	0	12816545
17	AX-167380081	0	41832751
4	AX-167407760	0	80223160
27	AX-167356349	0	21095655
6	AX-167467158	0	17593796
17	AX-167209074	0	28832788
21	AX-167417397	0	22179656
27	AX-167174599	0	43897312
8	AX-167260458	0	57716025
8	AX-167186996	0	915889
23	AX-167192890	0	47784164
4	AX-167495939	0	35044133
34	AX-167213006	0	46858727
14	AX-168185298	0	25965847
3	AX-167435111	0	15163922
7	AX-167230978	0	62252403
26	AX-168248233	0	37030261
32	AX-167354800	0	31794859
2	AX-167176608	0	50488526
9	AX-167214712	0	21285951
9	AX-167395369	0	54450207
23	AX-167248760	0	40144372
4	AX-167401932	0	11196065
17	AX-167225888	0	3605047
20	AX-168225005	0	575643
10	AX-167359282	0	56199997
18	AX-167194186	0	2188979
7	AX-167510632	0	30209515
22	AX-167386575	0	41481418
36	AX-168180550	0	12639683
14	AX-168136687	0	8333717
5	AX-168231786	0	81292060
11	AX-167243205	0	56630615
32	AX-167518156	0	12964985
7	AX-167402256	0	1534881
17	AX-168129030	0	63494028
1	AX-167481429	0	67138979
36	AX-167375286	0	9179980
2	AX-167214849	0	52805913
2	AX-167186658	0	19961973
32	AX-168147035	0	27860885
22	AX-167208547	0	31251117
17	AX-167222958	0	12632030
16	AX-167491323	0	25445061
14	AX-168243189	0	27500045
22	AX-167379777	0	47929733
10	AX-168138863	0	47645606
12	AX-168241951	0	5770877
28	AX-167354162	0	2338630
8	AX-168146991	0	67544006
25	AX-167381069	0	17532295
14	AX-167445796	0	36312559
4	AX-167200500	0	735954
3	AX-167174933	0	75659640
17	AX-168289449	0	23198654
34	AX-167188140	0	17480475
4	AX-168180246	0	64519280
2	AX-167387547	0	14955448
4	AX-167239875	0	58109157
29	AX-168205455	0	6575690
3	AX-168262062	0	45688788
9	AX-167409078	0	12735632
6	AX-167187099	0	20705850
23	AX-167402343	0	25615929
21	AX-168290152	0	5454130
7	AX-167495483	0	35148703
1	AX-168195164	0	106574771
19	AX-167510157	0	23381100
5	AX-167460262	0	54580993
10	AX-168201924	0	23335578
39	AX-168248443	0	80134649
3	AX-168162946	0	68801590
23	AX-167518933	0	36482713
1	AX-168164800	0	79829785
3	AX-167163209	0	74526486
30	AX-167345571	0	37561628
22	AX-167180335	0	43308666
10	AX-167499722	0	9091776
6	AX-168141202	0	41639926
18	AX-167267579	0	13491754
3	AX-167178427	0	18197884
24	AX-167194546	0	37976030
1	AX-167437666	0	13506545
11	AX-167357289	0	36718869
5	AX-167432895	0	65280089
12	AX-167255693	0	65348831
23	AX-168237005	0	48335913
11	AX-167387314	0	72000199
36	AX-168177744	0	30153083
7	AX-167371070	0	66950851
18	AX-168186872	0	51149855
1	AX-167166837	0	9657626
18	AX-167380441	0	45175368
14	AX-168176189	0	6130311
19	AX-167426690	0	10289027
3	AX-168193395	0	27262802
14	AX-167260661	0	43822187
26	AX-167244774	0	35964108
22	AX-167182467	0	3946842
25	AX-167168062	0	10134802
16	AX-167406476	0	43918568
18	AX-168257073	0	14137668
8	AX-167186938	0	70770781
15	AX-167338186	0	23091466
5	AX-167184974	0	68170929
9	AX-167366698	0	25526563
1	AX-168218580	0	114126646
39	AX-167335634	0	69725708
17	AX-167173525	0	804920
24	AX-168255313	0	3022889
3	AX-168227816	0	64035658
3	AX-168252496	0	85111906
15	AX-167337843	0	54330797
18	AX-167272253	0	49859747
10	AX-167185038	0	30217167
23	AX-168199710	0	18257250
24	AX-168265802	0	27379252
21	AX-167218462	0	12726409
13	AX-167500441	0	54253758
19	AX-167423436	0	42798287
2	AX-167514762	0	64389328
39	AX-167684910	0	81692088
20	AX-168177090	0	53664338
11	AX-167217645	0	24267496
38	AX-167164353	0	10057621
38	AX-167513990	0	2875167
3	AX-167468484	0	21195364
1	AX-167482791	0	60876051
5	AX-167435595	0	13754300
27	AX-167229322	0	2292375
16	AX-167384794	0	23142155
33	AX-168256879	0	14841787
11	AX-168289959	0	23050398
35	AX-167497519	0	25135163
32	AX-167170597	0	9280999
8	AX-168194256	0	50838756
6	AX-167247206	0	77226107
7	AX-167394713	0	62014946
6	AX-167345787	0	65309099
13	AX-167266000	0	12785877
13	AX-167341045	0	30900365
31	AX-168167515	0	28377094
1	AX-167504233	0	99233541
17	AX-168208369	0	45866322
1	AX-167168728	0	8581433
3	AX-168155062	0	46528415
9	AX-167486737	0	29520051
9	AX-167401633	0	8185317
15	AX-167212704	0	23188511
25	AX-167163004	0	25417306
25	AX-167489174	0	13755266
11	AX-167216503	0	58408159
5	AX-167263714	0	70686310
21	AX-167185370	0	21406108
8	AX-167359751	0	54217234
11	AX-167260843	0	53017687
25	AX-167258678	0	24773557
1	AX-167264903	0	46112442
2	AX-168173187	0	24224673
8	AX-167227787	0	29536110
35	AX-167393761	0	6799794
27	AX-168249123	0	40710868
29	AX-167245643	0	10876659
6	AX-167183268	0	75806469
14	AX-167197315	0	39066369
3	AX-167251249	0	72176793
7	AX-167365535	0	11905974
27	AX-168135961	0	27525700
12	AX-167426583	0	21597104
17	AX-168265326	0	26489561
7	AX-168150556	0	78029096
26	AX-167438865	0	18573581
39	AX-167430763	0	1850087
7	AX-168199026	0	56476526
9	AX-168279843	0	51371197
15	AX-167222461	0	18634546
2	AX-167227314	0	79255888
32	AX-168239651	0	41553638
7	AX-167360561	0	43101147
32	AX-167170379	0	17367320
16	AX-167190378	0	31278000
8	AX-168218075	0	69782090
37	AX-167210736	0	31400004
26	AX-167336468	0	29325417
4	AX-167347895	0	26355951
12	AX-167345493	0	23928881
7	AX-167478327	0	77212376
20	AX-167373849	0	9398401
6	AX-167371740	0	39105060
20	AX-167415887	0	43501253
5	AX-167223588	0	17830979
5	AX-168169454	0	49412732
16	AX-168197320	0	36589712
17	AX-167340120	0	7579482
39	AX-167348608	0	32535587
2	AX-167494732	0	68558704
1	AX-167242110	0	97219795
13	AX-168287160	0	27201239
7	AX-167406384	0	30376836
7	AX-167452527	0	21000731
4	AX-167159179	0	27447892
38	AX-167238138	0	882935
21	AX-167350383	0	9559934
14	AX-167179059	0	57392422
23	AX-167340828	0	36883757
11	AX-167344115	0	53789338
22	AX-168208852	0	8600239
34	AX-168196647	0	43100957
37	AX-168137527	0	14026949
29	AX-168193620	0	38984872
12	AX-167399107	0	19610018
9	AX-167248601	0	13727593
13	AX-167179428	0	54268331
16	AX-167262687	0	44275662
9	AX-167442185	0	57705050
22	AX-168198889	0	60458128
1	AX-167344498	0	65884220
25	AX-167482561	0	37856132
19	AX-168285734	0	13550541
35	AX-167187167	0	248050
20	AX-167417988	0	3677233
4	AX-167511522	0	30899333
39	AX-168141327	0	32313789
1	AX-167467156	0	81430951
1	AX-168151857	0	118706926
2	AX-167166999	0	56322919
8	AX-168163835	0	15223199
6	AX-167201226	0	31958595
25	AX-168199789	0	2336481
26	AX-167407996	0	11732570
10	AX-167242755	0	12452530
26	AX-167341447	0	13030315
25	AX-168165254	0	11958978
6	AX-167031120	0	18281616
5	AX-167161867	0	44431684
18	AX-168218745	0	20127746
14	AX-167443424	0	5717628
4	AX-168147878	0	19532062
10	AX-167195296	0	38251851
1	AX-167505948	0	1744919
35	AX-167229068	0	20679967
7	AX-167403511	0	57766430
35	AX-167434617	0	1457659
15	AX-167255845	0	55178396
4	AX-168157734	0	70406257
10	AX-167229809	0	2463165
8	AX-167346603	0	2541652
33	AX-167363734	0	13068602
10	AX-168093328	0	56961232
1	AX-168128673	0	90006522
6	AX-167163743	0	49707119
17	AX-168169629	0	56491580
6	AX-167402374	0	27371601
4	AX-167360894	0	19366525
6	AX-167499157	0	40421144
10	AX-167207263	0	59053061
13	AX-167262572	0	39480267
25	AX-168228144	0	7106048
4	AX-167167586	0	29800020
24	AX-167401209	0	27938049
15	AX-167384854	0	35236735
14	AX-168160560	0	98995
2	AX-168189447	0	34762935
38	AX-167242521	0	18391369
26	AX-167451921	0	13661105
11	AX-167188451	0	35750938
26	AX-168173007	0	28431522
4	AX-167173593	0	86700929
39	AX-167433758	0	28565260
25	AX-167337263	0	5322464
14	AX-167212347	0	576984
7	AX-168153153	0	57278705
14	AX-167202287	0	22216677
17	AX-167505296	0	12133604
6	AX-167252468	0	64246272
7	AX-167352104	0	39689079
6	AX-168225235	0	16864811
2	AX-167305576	0	80248330
17	AX-167449894	0	36648649
30	AX-168170377	0	14166695
1	AX-167212385	0	100117053
25	AX-167423480	0	34859758
1	AX-167439860	0	67308262
8	AX-167496041	0	31354488
0	AX-167194387	0	0
3	AX-168273585	0	80445207
10	AX-167239611	0	48100666
28	AX-167200529	0	27398297
10	AX-167305182	0	43904085
2	AX-167506233	0	43112457
15	AX-167200093	0	63951292
19	AX-168220328	0	45280794
24	AX-168167916	0	714858
13	AX-167442902	0	2138718
1	AX-168186781	0	116723289
18	AX-168228798	0	28930506
14	AX-167250487	0	22191645
3	AX-167257285	0	82348646
36	AX-168139537	0	16996843
27	AX-168175707	0	30080176
5	AX-167271917	0	24815564
11	AX-168169526	0	11004160
36	AX-167249249	0	13715554
13	AX-168270397	0	51159325
30	AX-167338998	0	3042545
18	AX-167402010	0	42639589
15	AX-168253137	0	18950829
6	AX-167194812	0	41525004
3	AX-167218331	0	81630599
22	AX-167416839	0	7096499
17	AX-167227947	0	37729741
6	AX-167260410	0	44866134
3	AX-167247036	0	45890712
18	AX-167191291	0	38155582
3	AX-168254032	0	69745974
15	AX-168173537	0	15024446
29	AX-88890365	0	32708772
35	AX-167234129	0	9807440
9	AX-167368627	0	52042081
24	AX-167231953	0	12551474
10	AX-167178137	0	66624853
37	AX-168189551	0	26171642
11	AX-167248115	0	38774386
21	AX-168262754	0	19017172
12	AX-167409907	0	55230942
25	AX-167478680	0	43404102
26	AX-167248558	0	18988367
5	AX-167483132	0	60101232
20	AX-167264445	0	48150216
29	AX-167412788	0	37980795
11	AX-168165964	0	32567437
17	AX-168268906	0	22663140
16	AX-167376928	0	8054364
16	AX-167203680	0	34025755
16	AX-167240655	0	8836941
35	AX-168165089	0	17040365
30	AX-167305016	0	10134759
32	AX-168279496	0	21937082
21	AX-167202368	0	46978575
19	AX-168198829	0	7147976
2	AX-168128238	0	78208892
31	AX-167384561	0	12015974
1	AX-167471451	0	24361630
16	AX-168239587	0	13698066
31	AX-167196574	0	37745787
12	AX-168249377	0	65065170
1	AX-167164039	0	38530587
38	AX-167506505	0	19641978
8	AX-167403320	0	46029886
6	AX-168253493	0	27058384
18	AX-168257310	0	34993483
5	AX-168237675	0	47666359
24	AX-167304377	0	31605196
4	AX-167468639	0	53510502
7	AX-168213997	0	30176602
39	AX-167377706	0	45906841
10	AX-168133254	0	52875422
13	AX-168175155	0	34357223
39	AX-168244787	0	77270406
30	AX-167502755	0	3283671
10	AX-167441105	0	37853399
16	AX-167227119	0	27925971
9	AX-167259290	0	40773183
2	AX-167467977	0	62336196
32	AX-167369474	0	8729079
33	AX-167494823	0	19436717
36	AX-167474640	0	22239654
13	AX-168144599	0	29418778
28	AX-168167315	0	15456292
30	AX-167356266	0	9077940
8	AX-167405016	0	9544482
18	AX-168148136	0	8511364
4	AX-168165797	0	11599306
27	AX-168211281	0	21261811
28	AX-167226161	0	32837425
27	AX-168137340	0	44030317
30	AX-167435686	0	10742133
28	AX-167261075	0	27015390
4	AX-167180369	0	83109143
21	AX-167344591	0	40932243
4	AX-167171465	0	30753930
39	AX-168210314	0	90678730
21	AX-167210186	0	38547163
6	AX-167233299	0	71684236
5	AX-167440200	0	21664439
15	AX-167509856	0	29285851
39	AX-167470150	0	74583377
32	AX-167469671	0	31734290
1	AX-167413011	0	111372622
27	AX-167212383	0	28031170
6	AX-167457586	0	7794190
11	AX-168173762	0	69760155
29	AX-168280200	0	24278925
24	AX-168226887	0	28873090
34	AX-167224285	0	12879936
22	AX-168220476	0	26494551
30	AX-167349899	0	31618415
39	AX-168193922	0	4557418
13	AX-167482454	0	28240191
38	AX-167194185	0	11517020
20	AX-167232453	0	55516836
13	AX-167228999	0	21707063
2	AX-167257146	0	71667227
12	AX-167353177	0	2493963
27	AX-168279861	0	8607467
32	AX-168179190	0	9597658
12	AX-167479119	0	42067090
4	AX-167419350	0	65970207
26	AX-167201639	0	10183481
21	AX-167403628	0	19773815
0	AX-167471935	0	0
20	AX-167363907	0	44151178
3	AX-167395104	0	36003454
2	AX-167223875	0	7056521
1	AX-167346863	0	6899295
2	AX-167515259	0	49445319
9	AX-167191146	0	27071042
26	AX-167216133	0	20753696
7	AX-167420962	0	22338670
9	AX-167438068	0	40830351
3	AX-167232934	0	76290535
9	AX-167232396	0	49454990
32	AX-167242628	0	23241687
19	AX-167423749	0	32183186
2	AX-167210087	0	59979262
7	AX-167482183	0	56805532
37	AX-167517999	0	14984195
39	AX-168232078	0	12433678
9	AX-167438790	0	37941154
7	AX-168155634	0	41272266
11	AX-167381121	0	24401271
18	AX-168173283	0	39322466
17	AX-168224581	0	13705339
23	AX-167253345	0	24772812
6	AX-167384326	0	63370224
6	AX-168231728	0	71180700
5	AX-168239621	0	88014158
4	AX-167388400	0	32133949
37	AX-167452199	0	17655057
2	AX-168203465	0	57033169
9	AX-167498965	0	25568302
39	AX-167360548	0	98047312
18	AX-167438681	0	44157053
5	AX-167434152	0	74697139
2	AX-167454784	0	9523241
6	AX-167366817	0	45323319
39	AX-168178396	0	18604788
17	AX-168197367	0	18185406
17	AX-167250193	0	6874230
8	AX-168205635	0	38986882
7	AX-167365122	0	40811006
16	AX-168133716	0	37560229
38	AX-167373103	0	11361696
10	AX-167395817	0	18335603
4	AX-167505258	0	26042798
9	AX-167356928	0	54727848
17	AX-168200558	0	37243105
8	AX-167505741	0	24445182
1	AX-168230451	0	107742497
7	AX-167450515	0	21438870
32	AX-167421622	0	15414540
33	AX-168203721	0	28788558
18	AX-167361391	0	50935071
23	AX-167368838	0	8142963
36	AX-167361750	0	24715398
8	AX-167186906	0	23136168
3	AX-167403286	0	61563587
36	AX-167176083	0	3368825
22	AX-168215877	0	3445046
24	AX-167346927	0	33179423
0	AX-167386932	0	0
21	AX-167363466	0	34424488
39	AX-167335547	0	20221935
25	AX-168210406	0	22883345
7	AX-167159429	0	45155061
2	AX-167427016	0	52561800
20	AX-167252449	0	11407260
7	AX-167344425	0	62863459
3	AX-167394874	0	60266191
8	AX-167500375	0	53392482
6	AX-167507571	0	19375320
28	AX-167381911	0	14412932
38	AX-167381255	0	2097456
34	AX-167443559	0	21505532
8	AX-168161261	0	42870619
4	AX-167173233	0	61974859
14	AX-167255178	0	37348346
3	AX-168132673	0	41487373
15	AX-168164371	0	42573780
35	AX-167430641	0	1904150
24	AX-168274070	0	21313768
19	AX-167478903	0	40689715
1	AX-167238188	0	50910228
3	AX-167382457	0	72037650
4	AX-167181142	0	74021077
10	AX-167504002	0	2627160
11	AX-167227386	0	72306045
4	AX-168277009	0	15709015
19	AX-167415516	0	37189348
12	AX-168260990	0	969604
34	AX-167243550	0	10222235
22	AX-167218464	0	32923412
6	AX-168213527	0	37327070
9	AX-168150515	0	15941755
37	AX-168127405	0	31418604
20	AX-168222591	0	51160146
32	AX-167168170	0	41808396
16	AX-167374179	0	26132538
39	AX-167467605	0	101199151
12	AX-167178293	0	15408566
8	AX-168156908	0	29502533
10	AX-167215401	0	51704221
11	AX-167391496	0	8301005
6	AX-167251295	0	40139968
16	AX-168206553	0	7759344
19	AX-167516457	0	30902891
6	AX-167336917	0	10535949
10	AX-167198090	0	49907900
17	AX-167260676	0	22465512
18	AX-168255628	0	21004075
9	AX-168239773	0	50603999
12	AX-167384575	0	25310300
6	AX-168140782	0	63762248
6	AX-168166491	0	45723545
35	AX-168141731	0	5914809
33	AX-167339762	0	30021573
15	AX-168184139	0	47086096
34	AX-167463073	0	18349827
23	AX-167178590	0	49397730
6	AX-167384892	0	36531448
27	AX-168247457	0	36580325
8	AX-167488177	0	15153506
25	AX-168184825	0	31733093
17	AX-167255060	0	17688573
5	AX-167499031	0	13508081
39	AX-167396087	0	17802039
15	AX-167250047	0	33114844
29	AX-167338256	0	7159732
4	AX-167233193	0	71174446
25	AX-167174825	0	38205193
5	AX-167400154	0	652409
11	AX-168289269	0	65848009
2	AX-167416186	0	75204979
37	AX-167461651	0	26607164
12	AX-167428741	0	70661351
39	AX-168247427	0	107924513
25	AX-167457725	0	30592523
16	AX-167380332	0	49045544
30	AX-167248860	0	827721
28	AX-167228635	0	11261271
5	AX-168289276	0	63754780
39	AX-167345612	0	1561408
24	AX-167234590	0	35667732
29	AX-167239592	0	7743529
13	AX-168159364	0	4805487
5	AX-167237717	0	16309618
21	AX-167387148	0	26044528
24	AX-167256842	0	31008456
39	AX-168131341	0	15934503
4	AX-167241586	0	29185460
31	AX-167209583	0	32717856
24	AX-167241902	0	13330872
0	AX-167354453	0	0
12	AX-167219689	0	6200450
9	AX-167392243	0	2163435
28	AX-168221412	0	24767960
0	AX-167223632	0	0
1	AX-167254714	0	116572409
10	AX-167392101	0	3326883
17	AX-167371303	0	7993024
3	AX-167253144	0	45963286
14	AX-167187337	0	7717187
30	AX-168264229	0	36017981
20	AX-168137097	0	25008676
10	AX-168256240	0	21688694
20	AX-167425741	0	31019026
10	AX-168165999	0	19089537
22	AX-168202272	0	48846597
8	AX-167239234	0	14352542
17	AX-167187466	0	7398996
8	AX-167215843	0	48528761
8	AX-167247403	0	16775660
7	AX-168262548	0	5263222
26	AX-167496922	0	15559177
20	AX-168276498	0	1210735
23	AX-167507711	0	7900140
33	AX-167159544	0	16917276
20	AX-167455971	0	13813056
21	AX-167494688	0	32563808
29	AX-167233136	0	37172928
5	AX-168268375	0	41225957
17	AX-168175709	0	62481972
9	AX-167481804	0	54944132
15	AX-167512217	0	39228189
2	AX-167407005	0	75872992
35	AX-167342012	0	22656968
2	AX-167250092	0	75092897
37	AX-167257443	0	2651246
29	AX-167384786	0	9304518
6	AX-168198728	0	32831058
21	AX-167343760	0	31186571
5	AX-167173573	0	429380
22	AX-168238525	0	36087019
6	AX-167261908	0	49268799
17	AX-167362976	0	29187226
25	AX-167516512	0	32256700
22	AX-167246740	0	28952214
7	AX-167162951	0	3986774
13	AX-168212818	0	47993761
9	AX-167364871	0	52114214
13	AX-167265915	0	30451939
23	AX-168135620	0	28790743
10	AX-167393426	0	19472114
25	AX-167214479	0	4218771
0	AX-167177322	0	0
2	AX-167472840	0	39490634
1	AX-167257862	0	74057647
21	AX-168267119	0	40991490
5	AX-167390909	0	28591095
2	AX-167253701	0	54771446
4	AX-168147847	0	78535150
30	AX-167212499	0	28357434
37	AX-167172599	0	16550217
5	AX-167254595	0	43569546
0	AX-167345326	0	0
5	AX-167230488	0	87485868
14	AX-167392628	0	48142050
3	AX-167412838	0	13576703
37	AX-167239469	0	8151508
35	AX-167376015	0	4869480
25	AX-167192987	0	16362157
37	AX-167198734	0	24076604
22	AX-167190723	0	26583372
21	AX-168154016	0	34820652
5	AX-167500812	0	82148253
36	AX-167449229	0	24479657
0	AX-167468178	0	0
25	AX-167227714	0	31063205
4	AX-167241542	0	82925078
0	AX-168158836	0	0
18	AX-167196965	0	25955599
8	AX-167509782	0	1714494
14	AX-167445474	0	54197442
1	AX-167162169	0	70974055
4	AX-167206813	0	55544396
3	AX-168226002	0	20028138
19	AX-167184754	0	44744824
19	AX-167442593	0	41681831
7	AX-167261648	0	41903030
19	AX-167207000	0	33440587
1	AX-168204222	0	33325331
5	AX-167381699	0	47513958
17	AX-167426246	0	61311578
17	AX-167424434	0	898012
27	AX-167304485	0	20556821
37	AX-167234591	0	11139284
5	AX-167364669	0	35123007
20	AX-167265012	0	49644502
18	AX-167480904	0	41065243
7	AX-167190606	0	23070154
5	AX-167159572	0	70527464
1	AX-167412731	0	82281855
25	AX-167483421	0	41624456
3	AX-168269697	0	59777933
6	AX-167262146	0	58414748
11	AX-167470045	0	34349858
20	AX-167340492	0	33552278
15	AX-168175151	0	11298469
34	AX-167159604	0	21876153
8	AX-167249273	0	17996378
12	AX-168150146	0	3072930
5	AX-167388517	0	45933019
34	AX-168166676	0	36986526
17	AX-168219721	0	49007596
14	AX-168187607	0	48407816
23	AX-167248839	0	44229794
5	AX-168276847	0	34622423
32	AX-167336600	0	31080558
3	AX-167180777	0	87018616
36	AX-167165292	0	17254368
39	AX-167349712	0	93867234
15	AX-167405570	0	54349356
39	AX-167364269	0	19916045
23	AX-168174721	0	22038710
10	AX-167168577	0	26565828
7	AX-168139801	0	79982293
28	AX-168187196	0	15698129
4	AX-167204941	0	70913364
1	AX-167404441	0	53708668
3	AX-168167377	0	11577887
6	AX-168208938	0	7428418
1	AX-167405170	0	49408266
34	AX-168287707	0	40240185
28	AX-167399391	0	11865333
8	AX-167493767	0	52192621
19	AX-167425536	0	13396572
6	AX-167375216	0	46353659
0	AX-167415304	0	0
29	AX-167211608	0	35275459
2	AX-167392142	0	72810024
9	AX-167259692	0	18589242
0	AX-168139767	0	0
12	AX-168289553	0	37263227
37	AX-167337240	0	19784010
3	AX-167230492	0	13044615
19	AX-168135935	0	4939989
5	AX-167454654	0	47972274
25	AX-167182598	0	6048686
14	AX-168148313	0	12775495
1	AX-168231311	0	118593255
11	AX-167497032	0	16082397
30	AX-167179672	0	10538565
6	AX-168272796	0	77758451
3	AX-168190078	0	86870750
37	AX-168190629	0	21995540
19	AX-167264889	0	48268022
6	AX-167473571	0	59396460
17	AX-167455106	0	43875576
27	AX-168200511	0	39378667
27	AX-167236809	0	20512486
17	AX-167440602	0	9966116
27	AX-167390088	0	40620334
11	AX-167491893	0	30501048
23	AX-168220306	0	49809745
24	AX-167212254	0	10362735
34	AX-167236168	0	25321829
35	AX-167231994	0	10950269
2	AX-167370668	0	56435423
15	AX-168158318	0	2254142
25	AX-168142690	0	41315995
0	AX-167392337	0	0
17	AX-167351414	0	10259853
34	AX-168127870	0	29504651
24	AX-167337142	0	24000098
38	AX-167193467	0	16105763
13	AX-167182138	0	10018694
2	AX-167519940	0	64897999
4	AX-168129607	0	45995989
14	AX-167215166	0	4694394
39	AX-168206209	0	88653863
27	AX-167305625	0	30818068
2	AX-168180846	0	34584121
34	AX-168132634	0	12865969
33	AX-168202501	0	4749375
5	AX-167184573	0	56780467
6	AX-167198678	0	79597623
37	AX-168198911	0	6625901
14	AX-167408409	0	44511506
32	AX-167266629	0	39081774
6	AX-168222864	0	11679779
9	AX-167164687	0	21295098
11	AX-168266570	0	11855967
7	AX-168132834	0	15596080
30	AX-167414160	0	10686002
5	AX-168255953	0	9160840
2	AX-167170457	0	24467301
34	AX-167237344	0	34478602
24	AX-168146937	0	8493651
0	AX-168229535	0	0
27	AX-168283474	0	17075150
20	AX-167260558	0	47294100
33	AX-168243775	0	21349869
23	AX-168196624	0	9182047
25	AX-168168569	0	31629879
16	AX-167366946	0	12414689
10	AX-168201567	0	20444094
11	AX-167464429	0	36416327
4	AX-167397651	0	78830532
15	AX-168141311	0	8734557
38	AX-168285805	0	23835726
22	AX-167256731	0	51782914
22	AX-167366115	0	60109895
35	AX-167031209	0	13226836
15	AX-168287960	0	56380423
4	AX-167420339	0	46504186
6	AX-168011452	0	61607061
1	AX-167171305	0	24119027
3	AX-168270898	0	62610146
20	AX-168209020	0	42639279
11	AX-167172222	0	3557336
24	AX-167266026	0	445876
9	AX-167271124	0	46703377
3	AX-167339447	0	30270172
19	AX-167443420	0	41325986
19	AX-167163198	0	31320249
1	AX-167160544	0	29274885
18	AX-167170972	0	26376861
4	AX-167339304	0	43057978
11	AX-167219428	0	37446258
1	AX-168223225	0	53083091
5	AX-168250154	0	41821144
15	AX-167392732	0	20535823
14	AX-167425846	0	39739091
28	AX-167360603	0	6724288
4	AX-167393842	0	19400403
35	AX-167424948	0	17775542
30	AX-167472343	0	29518914
31	AX-168206927	0	37949856
6	AX-167414917	0	19829764
36	AX-167230594	0	2809692
27	AX-167412511	0	15831544
3	AX-167421739	0	66095093
5	AX-167161677	0	83009313
4	AX-167369720	0	19100254
7	AX-168230387	0	65254583
36	AX-167209878	0	20706704
29	AX-167176759	0	27872105
18	AX-168166753	0	44895184
5	AX-167366640	0	40809397
18	AX-167397373	0	12548971
18	AX-167349513	0	37957647
9	AX-168199403	0	17947854
25	AX-168197871	0	23741611
7	AX-168243240	0	74604223
12	AX-167206884	0	15087213
6	AX-167387390	0	67809601
1	AX-167414354	0	121364440
33	AX-167430002	0	5569277
31	AX-167180902	0	1061493
28	AX-167226786	0	36551977
19	AX-167484447	0	34459292
5	AX-168180317	0	62202485
14	AX-168143648	0	42362684
3	AX-168133509	0	52723569
3	AX-167168762	0	76313176
14	AX-167452372	0	50195763
3	AX-167491948	0	83816358
32	AX-167356379	0	4900627
5	AX-168144788	0	11495684
10	AX-167392416	0	16945787
13	AX-167256383	0	38596519
2	AX-168159923	0	79141883
3	AX-167164487	0	12651365
10	AX-168226432	0	37149407
3	AX-167411165	0	12964783
10	AX-167172428	0	13349098
37	AX-167421511	0	5968884
38	AX-168203892	0	11282540
22	AX-167216043	0	2365072
1	AX-167424503	0	5938627
39	AX-167339686	0	6744196
10	AX-167487268	0	27527701
7	AX-167182063	0	46145608
35	AX-168180227	0	7002986
17	AX-167367492	0	58288163
8	AX-167176345	0	20168772
1	AX-167174683	0	81020936
8	AX-168181292	0	60315231
9	AX-168282402	0	51166105
18	AX-167494970	0	53936095
1	AX-167462871	0	86200264
24	AX-168223959	0	4152574
17	AX-167347313	0	54024812
39	AX-168132540	0	1713691
36	AX-167414301	0	24290966
4	AX-167171999	0	77164559
15	AX-167485853	0	30616069
30	AX-168104408	0	28358344
8	AX-167377678	0	55147392
16	AX-167372426	0	10945489
27	AX-168184413	0	24725301
4	AX-167175776	0	18762566
18	AX-167491065	0	48978124
16	AX-168188962	0	42989847
4	AX-167403601	0	67971735
5	AX-167243498	0	10717115
7	AX-167161450	0	46769038
4	AX-167504776	0	67981694
13	AX-167402502	0	5773194
11	AX-167184853	0	61223138
26	AX-168167856	0	15148429
2	AX-167250161	0	74251789
4	AX-167385120	0	60237957
2	AX-168280886	0	55588971
19	AX-168210721	0	14110295
3	AX-167447654	0	56426929
37	AX-167258115	0	7632860
4	AX-167420062	0	56809337
7	AX-167343087	0	19952502
18	AX-167169204	0	54011899
36	AX-167176304	0	25127347
28	AX-167239780	0	11166459
13	AX-167497934	0	62472019
39	AX-167493266	0	24015619
6	AX-168243253	0	7357677
8	AX-168150416	0	24428579
4	AX-167227334	0	40151020
22	AX-167365327	0	54782562
39	AX-167507812	0	19877408
17	AX-167177356	0	25651154
28	AX-167190582	0	28990679
27	AX-167476731	0	29347506
16	AX-167202618	0	19685846
3	AX-168145814	0	48333284
33	AX-167178538	0	3820977
4	AX-167256187	0	13060408
36	AX-167433995	0	17667642
38	AX-167409508	0	15878103
2	AX-167505542	0	80999471
7	AX-167191713	0	63250679
7	AX-167192549	0	15413836
13	AX-167173003	0	41370749
29	AX-168138405	0	39601610
24	AX-168212831	0	5033322
12	AX-167232517	0	7579034
3	AX-168247215	0	84117080
11	AX-168203462	0	39435964
4	AX-167477635	0	67082808
25	AX-167369432	0	766398
6	AX-168127570	0	79504454
4	AX-168213111	0	65720393
7	AX-167220625	0	34547007
39	AX-167479961	0	78660241
7	AX-167441627	0	73446217
36	AX-167228883	0	7141631
1	AX-167513878	0	68296556
10	AX-168268948	0	48056443
36	AX-167304738	0	7856329
33	AX-168023545	0	1270546
24	AX-167441341	0	17448370
22	AX-167366414	0	26199967
19	AX-167227467	0	34576422
6	AX-167356500	0	63924626
2	AX-167375541	0	70960184
32	AX-167395172	0	24992888
39	AX-168288171	0	63430060
2	AX-167384782	0	40072849
39	AX-167509586	0	60660161
5	AX-167445103	0	63978807
22	AX-168137669	0	24100213
1	AX-167200397	0	75444075
12	AX-168241510	0	3372704
11	AX-167497178	0	71778557
7	AX-168241717	0	8060208
11	AX-167213983	0	68841297
10	AX-167317776	0	5817100
31	AX-167228349	0	11674077
31	AX-167452338	0	25598944
29	AX-168185995	0	32442909
14	AX-167172817	0	47889307
25	AX-168271243	0	33957860
0	AX-168238398	0	0
7	AX-168211293	0	71776205
8	AX-168162668	0	59680271
16	AX-168266164	0	52429873
35	AX-167265232	0	1495884
12	AX-167464701	0	38150568
6	AX-167450883	0	23826530
13	AX-168174061	0	4686017
4	AX-167168758	0	82003342
26	AX-167250341	0	19327040
35	AX-167187823	0	25509841
13	AX-167488109	0	15650214
36	AX-167346030	0	27519604
9	AX-167454444	0	57057205
5	AX-167520205	0	41188758
6	AX-167495326	0	70171863
1	AX-167425310	0	118535420
7	AX-167482013	0	49300917
3	AX-167201430	0	84673831
20	AX-167358122	0	22763642
20	AX-167464732	0	35726602
14	AX-167272549	0	13182608
2	AX-167384569	0	80605404
8	AX-168243085	0	3019039
19	AX-167217352	0	4585317
2	AX-167466401	0	1841064
15	AX-167239478	0	24229434
29	AX-167469558	0	11041212
4	AX-167182353	0	6786932
10	AX-167456040	0	25502928
27	AX-168177073	0	38367790
11	AX-168210468	0	40653670
6	AX-168160334	0	60664572
1	AX-167351704	0	10547514
23	AX-167458402	0	8488729
13	AX-167250823	0	41354801
21	AX-168137717	0	13623213
3	AX-167231858	0	45991605
12	AX-168180323	0	14473574
21	AX-168230756	0	25586254
8	AX-167442109	0	31428275
20	AX-167241904	0	18194240
7	AX-167405105	0	59635947
9	AX-167449321	0	9751593
17	AX-167215244	0	9339492
13	AX-167183723	0	43846367
12	AX-168209240	0	8655264
8	AX-168148308	0	33795313
23	AX-168219805	0	1093299
27	AX-168152942	0	45584068
0	AX-168203820	0	0
25	AX-167253908	0	51547018
7	AX-168151921	0	59116255
24	AX-167408408	0	46166195
22	AX-167444340	0	19496546
1	AX-167474572	0	25109535
37	AX-168284579	0	6965841
10	AX-167245737	0	46058680
33	AX-168246308	0	23572869
15	AX-167228724	0	50425495
25	AX-167506410	0	12621079
3	AX-167170559	0	51235409
28	AX-168150099	0	19739482
6	AX-167257830	0	37421636
4	AX-167233271	0	11577386
1	AX-167397480	0	105107150
0	AX-167362633	0	0
8	AX-167373303	0	7437580
1	AX-167365838	0	120979837
10	AX-167195202	0	32176815
8	AX-167354309	0	28220245
31	AX-167235526	0	18223301
24	AX-167387534	0	21009470
30	AX-167179370	0	14330536
31	AX-167359053	0	2021904
7	AX-167193910	0	73199987
11	AX-167475237	0	53569996
5	AX-167244619	0	73143702
39	AX-167462405	0	74388790
12	AX-167363081	0	1211892
30	AX-167182756	0	18460002
25	AX-167310454	0	37690599
6	AX-167271779	0	74309698
21	AX-167179531	0	18513659
18	AX-167249735	0	48371815
20	AX-167229913	0	37921436
0	AX-167453977	0	0
5	AX-167380330	0	67010381
0	AX-167979467	0	0
8	AX-167210216	0	49560041
36	AX-167215925	0	27799116
39	AX-167422763	0	46758057
7	AX-167180086	0	31838058
0	AX-168285795	0	0
12	AX-168162389	0	63850686
4	AX-167473136	0	55501383
7	AX-168225709	0	10614222
12	AX-168242048	0	52663746
14	AX-167388682	0	47912037
9	AX-168194118	0	34076684
39	AX-168131173	0	15138355
36	AX-167494845	0	16683247
30	AX-167405620	0	32339294
28	AX-167158360	0	35750915
9	AX-168139169	0	5593303
11	AX-167361483	0	22401669
23	AX-167256521	0	21463220
13	AX-167224362	0	52509867
14	AX-167238241	0	18779210
29	AX-167171054	0	805339
36	AX-167241570	0	4695380
8	AX-167392817	0	49728154
16	AX-167383960	0	30489520
11	AX-167370602	0	44278873
22	AX-167338883	0	20720560
7	AX-167445462	0	30863456
5	AX-167477944	0	866981
11	AX-167258452	0	11578503
2	AX-168208095	0	42209456
11	AX-168151305	0	53283126
6	AX-167224708	0	17493967
18	AX-167031316	0	36751278
23	AX-168200098	0	3764321
3	AX-167238039	0	66915148
29	AX-168193101	0	8555629
12	AX-167374290	0	63582254
1	AX-167257161	0	90582069
23	AX-167403517	0	13118498
3	AX-167164822	0	39169314
36	AX-168279838	0	4846339
17	AX-168166598	0	25542652
38	AX-167178708	0	10134468
4	AX-167224046	0	9606774
21	AX-167174184	0	30666455
39	AX-167365463	0	60026354
15	AX-167230056	0	29897575
21	AX-168205368	0	16910532
20	AX-167257348	0	4132723
24	AX-167226154	0	44254346
22	AX-167455944	0	51298184
11	AX-167406876	0	56085083
20	AX-167470706	0	55123818
36	AX-167504009	0	22043038
24	AX-167237931	0	36517155
10	AX-167479673	0	28229428
8	AX-167204916	0	62297620
13	AX-167481417	0	12436074
19	AX-167452367	0	36124452
22	AX-167220972	0	32134272
17	AX-168136624	0	58029617
22	AX-167235986	0	20344303
9	AX-167214527	0	43183909
28	AX-167343482	0	27570308
17	AX-167272702	0	15962941
15	AX-167219190	0	31861698
1	AX-168270308	0	35197755
14	AX-168160339	0	41793290
34	AX-167447426	0	6386244
22	AX-168242996	0	30933557
22	AX-168254628	0	17865600
17	AX-167174522	0	57628999
35	AX-168150609	0	21852552
6	AX-167213546	0	32069502
31	AX-167462779	0	35428404
5	AX-167345988	0	47211721
15	AX-167390922	0	10554439
5	AX-167340334	0	73672131
3	AX-167260963	0	8905803
25	AX-167386346	0	42845502
11	AX-167398924	0	65847656
21	AX-168177465	0	7804870
1	AX-168148998	0	48408834
11	AX-168259889	0	45263069
1	AX-167195519	0	89666951
19	AX-167192192	0	48238968
17	AX-167463802	0	20496852
27	AX-168204990	0	23903804
0	AX-167509918	0	0
25	AX-167466895	0	18387434
36	AX-167488143	0	24606026
6	AX-168268920	0	76846167
18	AX-167414117	0	41367070
10	AX-168230652	0	37303294
12	AX-167227128	0	39495320
5	AX-167387432	0	64654806
11	AX-167440691	0	62053668
16	AX-167465764	0	44150711
6	AX-167246696	0	66417454
11	AX-168233249	0	38172945
24	AX-167340864	0	3187096
5	AX-167411375	0	52570046
39	AX-167349326	0	68997037
27	AX-167236970	0	35877826
25	AX-168131132	0	46343036
1	AX-167202381	0	67288478
5	AX-167437932	0	36320597
6	AX-167367607	0	50878483
26	AX-168172546	0	22619857
10	AX-167452166	0	22286811
18	AX-168261591	0	42664891
39	AX-168191521	0	70924203
1	AX-168277749	0	62731267
6	AX-167180683	0	69703412
4	AX-167490324	0	43786991
7	AX-168258379	0	76480715
34	AX-167371036	0	13451107
35	AX-168137852	0	5094557
9	AX-167197293	0	52811774
9	AX-167347695	0	15240380
2	AX-167376764	0	55583040
1	AX-167202101	0	4250926
13	AX-167178551	0	8106015
20	AX-168273522	0	11104048
39	AX-167353839	0	69564233
5	AX-167414056	0	39017396
37	AX-167204207	0	23357708
17	AX-167263383	0	20675189
13	AX-168174117	0	57893943
32	AX-167407102	0	21276486
4	AX-168261433	0	71547224
13	AX-168127007	0	13959081
4	AX-167404084	0	81558220
26	AX-167486658	0	2845314
0	AX-167345603	0	0
33	AX-167186419	0	29842886
32	AX-167379597	0	8948943
12	AX-168230879	0	42693124
15	AX-167335923	0	26661230
30	AX-167179867	0	22635730
10	AX-168277640	0	860716
1	AX-167378662	0	111433274
0	AX-167345457	0	0
7	AX-167186589	0	10071517
24	AX-167181425	0	24104118
12	AX-167205016	0	29980482
17	AX-167213437	0	52970544
7	AX-168275534	0	14639071
10	AX-167252969	0	55954155
39	AX-167413236	0	31130215
16	AX-167377090	0	36814304
39	AX-167349273	0	2883099
11	AX-167408577	0	51939260
6	AX-167230302	0	69929004
5	AX-167500409	0	33210505
21	AX-167417819	0	25584862
35	AX-167198850	0	5903417
5	AX-167170401	0	72857773
19	AX-167232582	0	4410685
20	AX-167179461	0	21386319
24	AX-167159141	0	13135743
29	AX-167199065	0	22257408
6	AX-167192203	0	33094458
24	AX-168290601	0	35747157
4	AX-167340558	0	66762489
3	AX-168236013	0	42926239
39	AX-167397614	0	68318099
5	AX-167223898	0	38327463
19	AX-168232459	0	30595678
37	AX-168222540	0	30323967
0	AX-168175360	0	0
10	AX-168212986	0	16722444
13	AX-167216304	0	82612
4	AX-167171037	0	285134
2	AX-167248859	0	59074940
27	AX-168177651	0	30677298
30	AX-167365373	0	8574791
12	AX-167188998	0	5476542
12	AX-167396107	0	2153549
29	AX-167350092	0	24666960
4	AX-167502938	0	54920486
3	AX-167430886	0	22213449
18	AX-167266920	0	46983482
23	AX-167469613	0	33433101
30	AX-168224246	0	37544635
34	AX-167395334	0	9527537
1	AX-168261359	0	84076824
9	AX-167470419	0	6497609
37	AX-167392534	0	7355644
5	AX-167234133	0	4898722
13	AX-168242466	0	38430123
0	AX-167421062	0	0
23	AX-168170845	0	38513858
4	AX-168198572	0	9048613
7	AX-168164945	0	8992298
11	AX-168256525	0	28661227
36	AX-168154693	0	3281776
5	AX-168264796	0	32313487
4	AX-167359205	0	86468605
18	AX-167209063	0	5515267
27	AX-167350559	0	39494466
36	AX-168148933	0	30338198
3	AX-167236903	0	69629022
14	AX-168163106	0	52079528
16	AX-167183980	0	4454123
32	AX-167376742	0	17454891
19	AX-167230914	0	16933044
18	AX-167341626	0	48391277
0	AX-167239264	0	0
33	AX-167449887	0	30449261
32	AX-167441861	0	15359403
37	AX-167258703	0	7645978
17	AX-167338352	0	46129335
24	AX-167377655	0	30134441
1	AX-167243227	0	29683268
8	AX-167359272	0	2703297
0	AX-168251679	0	0
0	AX-167485719	0	0
28	AX-167368245	0	34993520
26	AX-168251392	0	27467321
4	AX-167392824	0	35877114
19	AX-167220906	0	24407110
4	AX-168257243	0	8539993
10	AX-167365107	0	52276582
12	AX-168273698	0	41079604
15	AX-168174502	0	10372420
34	AX-167158368	0	14304966
3	AX-167185184	0	71656987
24	AX-167350786	0	24468926
35	AX-168171275	0	13386919
34	AX-167363852	0	13804167
14	AX-167176740	0	22903298
25	AX-167417788	0	20047685
2	AX-167206510	0	2680163
23	AX-167211514	0	35830407
2	AX-168286178	0	4241058
3	AX-167446147	0	36393749
6	AX-167189015	0	53198940
19	AX-167473155	0	43781820
15	AX-168185839	0	20965319
16	AX-167503821	0	26140303
2	AX-168134693	0	73238548
8	AX-167164545	0	12962088
12	AX-167427838	0	53692287
11	AX-167418513	0	27235852
39	AX-167369024	0	1674239
3	AX-167402084	0	84218323
1	AX-168283824	0	109333180
39	AX-168157554	0	97813122
9	AX-167373738	0	31046614
32	AX-167232952	0	31453523
0	AX-168222686	0	0
11	AX-167373301	0	68424317
31	AX-167202454	0	25240952
4	AX-167202352	0	80806780
2	AX-167215770	0	42733968
3	AX-167506816	0	67511335
6	AX-168222866	0	50556482
30	AX-168221111	0	28358886
28	AX-167189561	0	23084799
33	AX-167204453	0	1245833
0	AX-167249425	0	0
18	AX-168188854	0	38723642
23	AX-167265603	0	8089538
26	AX-167352885	0	32667699
1	AX-167444856	0	91889368
23	AX-167250383	0	34718972
28	AX-167235267	0	40802797
23	AX-167359551	0	51646806
22	AX-168244453	0	56717527
39	AX-167409038	0	90246240
0	AX-167344824	0	0
5	AX-167386574	0	76682369
9	AX-168274298	0	44636129
1	AX-167342256	0	45499701
8	AX-167189259	0	18691313
39	AX-167365118	0	58587241
23	AX-168250114	0	18913116
35	AX-168247117	0	20612523
24	AX-168193808	0	40498406
5	AX-167237049	0	17475005
24	AX-167199335	0	41332616
4	AX-168178495	0	77181513
11	AX-168241813	0	15027349
7	AX-167223856	0	273721
28	AX-168149319	0	8590165
12	AX-168285481	0	68317375
15	AX-168198238	0	33450493
13	AX-167214996	0	33570249
0	AX-167355739	0	0
17	AX-167392464	0	55399696
39	AX-167394097	0	106579286
33	AX-167498815	0	20278693
38	AX-168213403	0	12728995
5	AX-167357952	0	20854649
20	AX-167183374	0	55715960
1	AX-167518351	0	25950193
15	AX-167212811	0	33299763
2	AX-168195326	0	60162017
15	AX-168273307	0	32225905
15	AX-168135246	0	37714329
5	AX-168171116	0	54702556
31	AX-167378765	0	17098041
6	AX-168128903	0	79495495
19	AX-167160678	0	29656637
4	AX-167469654	0	59669619
8	AX-168274546	0	5642009
37	AX-167247087	0	5887288
24	AX-167460600	0	38098768
5	AX-167520084	0	75283669
10	AX-167209624	0	6091743
7	AX-168131104	0	17606802
1	AX-167484917	0	100132834
34	AX-167162197	0	12617027
38	AX-168288129	0	12346591
20	AX-167371594	0	22940137
19	AX-167270435	0	18449511
15	AX-167228698	0	53335115
3	AX-167254091	0	25282503
4	AX-167338893	0	30485903
24	AX-168209092	0	12072803
4	AX-167249280	0	12522316
6	AX-167159704	0	63181640
10	AX-168246687	0	41091973
1	AX-167180106	0	10208575
21	AX-167357264	0	35258769
1	AX-168159036	0	14725710
25	AX-167485013	0	36577476
33	AX-167341640	0	4626428
18	AX-168151953	0	44492159
22	AX-168276861	0	51589568
28	AX-167350305	0	36319892
38	AX-167200612	0	11113284
27	AX-167477486	0	16632718
0	AX-167397631	0	0
12	AX-167262019	0	4446511
34	AX-167244279	0	31447153
1	AX-167216478	0	27459675
37	AX-167260710	0	17561303
10	AX-167212949	0	39222289
11	AX-167258691	0	1713583
34	AX-168137175	0	12705437
5	AX-167221535	0	16008002
24	AX-168136296	0	797527
2	AX-167245458	0	19665738
7	AX-167457507	0	24334645
26	AX-168244362	0	16943217
1	AX-168146606	0	102197976
5	AX-168190193	0	73418732
37	AX-167503659	0	12742022
22	AX-167261812	0	46949236
18	AX-167201248	0	35356130
10	AX-167250879	0	47442672
14	AX-168275889	0	20659101
11	AX-167343731	0	50426771
25	AX-167227527	0	28355359
24	AX-168210603	0	26727169
13	AX-167218589	0	31820225
17	AX-168212897	0	17241738
1	AX-167249290	0	55334643
18	AX-167393409	0	53721347
31	AX-167223527	0	35338708
17	AX-168152675	0	32781836
36	AX-168216942	0	24799081
20	AX-167338536	0	30058227
14	AX-167405361	0	6416537
17	AX-167469371	0	45893257
9	AX-167462143	0	50910408
25	AX-167375146	0	26046407
14	AX-167377708	0	33726416
3	AX-167212956	0	13891220
2	AX-167400193	0	64844531
22	AX-167178446	0	59896413
3	AX-167167838	0	73696276
17	AX-167373828	0	38739263
6	AX-167401988	0	29955942
24	AX-167490628	0	37502164
2	AX-167207240	0	16904888
21	AX-168142598	0	20321707
14	AX-168256934	0	23135655
22	AX-167230886	0	14574719
2	AX-167411136	0	50660866
32	AX-167202942	0	15547153
30	AX-168266936	0	22331394
1	AX-168177196	0	60415122
10	AX-167249697	0	51680677
2	AX-167178910	0	815522
32	AX-167184523	0	33592369
4	AX-168180571	0	50764420
25	AX-167229899	0	23682841
19	AX-168203452	0	8892583
24	AX-167242034	0	9549707
11	AX-167266212	0	63560126
33	AX-168172439	0	8773677
19	AX-168241858	0	28246531
8	AX-168271156	0	3995504
28	AX-167372349	0	38539665
13	AX-167226866	0	61228908
6	AX-167373295	0	19935627
25	AX-167179126	0	5818100
3	AX-167262501	0	24989957
4	AX-168253001	0	51100380
21	AX-168284838	0	49780616
1	AX-167513619	0	60425009
1	AX-167164715	0	19114695
16	AX-168225826	0	30812769
8	AX-167360699	0	40728267
15	AX-168262931	0	40768892
6	AX-167481133	0	62182123
28	AX-167370646	0	5315586
27	AX-167423537	0	11106648
9	AX-168138655	0	18423192
9	AX-168136907	0	59903894
4	AX-167986687	0	14549134
14	AX-167259489	0	34016470
6	AX-167408309	0	64139922
26	AX-168231406	0	33135710
26	AX-168145669	0	36876231
13	AX-167170033	0	22218147
39	AX-168201286	0	28902107
1	AX-167245756	0	49299744
20	AX-167503221	0	38075597
33	AX-168274249	0	13669057
5	AX-167498290	0	81893337
4	AX-167357886	0	12061250
1	AX-168146651	0	50504066
37	AX-167461387	0	11579417
39	AX-168246984	0	17169123
22	AX-167171424	0	49127189
10	AX-167347831	0	18090850
31	AX-168221069	0	27278602
0	AX-167420960	0	0
35	AX-167227644	0	17351781
25	AX-168239046	0	33056130
6	AX-167379395	0	35137990
10	AX-167462968	0	41143363
30	AX-168255151	0	17537799
15	AX-167381579	0	7096159
4	AX-167516500	0	59905103
7	AX-167251705	0	21225744
19	AX-167439154	0	20252383
25	AX-167450590	0	43917652
10	AX-167348120	0	27324478
30	AX-168234905	0	29896527
9	AX-167244831	0	18955599
5	AX-168252885	0	42099582
6	AX-168259970	0	5753959
6	AX-168249594	0	13183572
20	AX-167272187	0	51183517
13	AX-167446470	0	47594443
13	AX-167259756	0	47685048
34	AX-167422418	0	37076969
5	AX-167356535	0	84340186
19	AX-167385427	0	39446825
31	AX-167162790	0	6606486
18	AX-167363228	0	53110341
16	AX-167212919	0	21448718
26	AX-167169740	0	5623931
21	AX-167365980	0	23252846
8	AX-167166447	0	32251366
14	AX-167189902	0	15807576
3	AX-167201787	0	67224735
35	AX-167366335	0	10432830
4	AX-168149855	0	85165745
12	AX-167455140	0	22170354
20	AX-167344782	0	40826886
2	AX-167249716	0	50979640
4	AX-167174536	0	62787827
4	AX-167434664	0	66624399
30	AX-168136237	0	1375237
7	AX-167443605	0	7861483
5	AX-167224067	0	8100710
8	AX-167188116	0	33933947
39	AX-167350845	0	24019027
1	AX-167173845	0	63628871
19	AX-167177251	0	13825195
4	AX-168174053	0	20188978
1	AX-167387317	0	78678765
3	AX-167516338	0	81288654
1	AX-167166425	0	22050954
21	AX-167234902	0	16454857
16	AX-167254318	0	29943677
1	AX-167475464	0	57189208
15	AX-167197451	0	54552777
6	AX-168172276	0	9049707
39	AX-167461464	0	92221682
7	AX-168181161	0	18879021
17	AX-167400178	0	9517922
0	AX-168147529	0	0
13	AX-167397126	0	62482187
9	AX-167176412	0	46506821
18	AX-167374693	0	54097081
22	AX-168164753	0	32593339
16	AX-168279677	0	12346062
13	AX-167261635	0	3825816
1	AX-167431398	0	112502932
30	AX-167217338	0	34175642
13	AX-168190592	0	5609706
29	AX-168290631	0	1738653
5	AX-168227279	0	49101127
24	AX-167500299	0	31298285
5	AX-167212790	0	23109125
11	AX-167179609	0	14575107
18	AX-167386550	0	45893907
27	AX-167341977	0	25938548
16	AX-168149986	0	13964441
22	AX-167180500	0	46395481
23	AX-167430776	0	12847988
17	AX-168150894	0	41842112
19	AX-167228104	0	35336931
16	AX-168218349	0	47317558
32	AX-168261343	0	25596133
8	AX-168225280	0	49371374
24	AX-168176075	0	30993562
3	AX-167213382	0	80706695
13	AX-168260018	0	25488290
11	AX-167198176	0	56715489
18	AX-167263000	0	28337145
24	AX-167209571	0	16770228
30	AX-168200474	0	30718379
4	AX-168132539	0	15869632
17	AX-168097350	0	27175658
27	AX-167335340	0	14229114
20	AX-167188675	0	47008869
33	AX-167166433	0	2837237
18	AX-168197397	0	42860192
35	AX-167466998	0	24901195
14	AX-167200713	0	41104285
19	AX-168205177	0	27403982
9	AX-167452333	0	6675225
2	AX-168151173	0	49720195
20	AX-167237703	0	29811200
17	AX-168218425	0	24111577
7	AX-167229315	0	79480874
26	AX-167440064	0	9377391
19	AX-168187254	0	51994178
29	AX-167267649	0	28560737
37	AX-167214614	0	8582737
3	AX-167375844	0	10528682
25	AX-167441725	0	32816726
3	AX-167388628	0	29025486
4	AX-167430393	0	41881078
3	AX-168154949	0	29303297
3	AX-167449285	0	6568430
25	AX-167378090	0	34371901
4	AX-167429902	0	47569222
13	AX-167215221	0	49351208
5	AX-167517843	0	34850168
3	AX-167188373	0	54832072
6	AX-167466086	0	35002955
22	AX-167214052	0	1127144
5	AX-167199829	0	80226380
0	AX-167339510	0	0
19	AX-167402897	0	52450086
13	AX-167373105	0	33697547
5	AX-167486196	0	87439059
26	AX-167224478	0	4450324
1	AX-168255184	0	22269329
10	AX-167344313	0	1822223
36	AX-167497283	0	2075196
11	AX-167460828	0	26219079
8	AX-167499395	0	8367480
21	AX-167454374	0	37507372
22	AX-167203477	0	42287095
39	AX-167366266	0	10680835
39	AX-167373472	0	100223610
4	AX-167235739	0	48693857
34	AX-167401221	0	50302101
31	AX-168240947	0	32125425
9	AX-167398562	0	59451990
3	AX-168254175	0	35306981
11	AX-167232809	0	24957159
8	AX-167439082	0	45236880
11	AX-168286177	0	35920992
0	AX-167201776	0	0
33	AX-168199033	0	14639336
19	AX-167384938	0	24660466
38	AX-167241549	0	4433725
15	AX-167364543	0	63384749
0	AX-88893997	0	0
23	AX-167338364	0	9847762
13	AX-167250755	0	40354591
24	AX-167217435	0	15920926
37	AX-167193184	0	2957018
24	AX-167160593	0	6159498
1	AX-168129500	0	80505296
13	AX-168230535	0	44595141
32	AX-167362781	0	11897868
8	AX-167349422	0	69363699
26	AX-168143519	0	18485352
0	AX-168286453	0	0
4	AX-168171896	0	29749338
29	AX-168215803	0	34394485
1	AX-168169330	0	59571057
9	AX-168244766	0	30796601
2	AX-167244483	0	68359992
5	AX-167231759	0	37370987
3	AX-167188581	0	83798772
1	AX-167347229	0	58241739
9	AX-168226949	0	43208721
11	AX-168289136	0	53902043
2	AX-167225165	0	8783154
16	AX-168150789	0	15193921
15	AX-167194847	0	60577746
15	AX-167256937	0	29774696
4	AX-168171271	0	7243297
20	AX-167215913	0	14342673
27	AX-167242912	0	44675096
5	AX-167398343	0	11716341
25	AX-167378588	0	29431473
6	AX-167401019	0	51358745
37	AX-167203519	0	6269499
25	AX-167346207	0	25473546
31	AX-167430797	0	7459831
23	AX-167450202	0	27690807
26	AX-167498049	0	26666658
39	AX-167369892	0	10406256
6	AX-168234046	0	79474345
3	AX-167369772	0	30037370
33	AX-167201262	0	27828125
24	AX-167350914	0	40828539
14	AX-167476690	0	15127620
21	AX-168190544	0	22245859
1	AX-167173052	0	117281574
14	AX-167342989	0	27899879
39	AX-167396885	0	54453906
21	AX-167344271	0	23611672
8	AX-168281830	0	45697977
27	AX-167513961	0	45161072
21	AX-168240225	0	26737184
24	AX-167235079	0	17983447
2	AX-168243654	0	34521014
20	AX-167380463	0	112490
15	AX-168202989	0	33662064
0	AX-167456055	0	0
31	AX-167212372	0	1661326
2	AX-167224320	0	70827033
22	AX-167211667	0	56505165
31	AX-167440931	0	34388170
33	AX-168128854	0	29226693
34	AX-167445241	0	25908098
23	AX-167179557	0	14731724
10	AX-168158917	0	532086
26	AX-167340459	0	37769408
5	AX-168173850	0	56761577
23	AX-168200761	0	2946299
30	AX-168266819	0	19705689
5	AX-167206316	0	6381954
27	AX-168218240	0	7946573
39	AX-167358029	0	101939058
6	AX-167196665	0	3405712
14	AX-167454712	0	32309953
4	AX-168222119	0	12758459
25	AX-167256963	0	45402121
8	AX-167469287	0	31414392
36	AX-167219507	0	22606449
14	AX-167395602	0	3946140
8	AX-167357142	0	47343781
15	AX-168223327	0	60770715
25	AX-167347276	0	10828453
19	AX-168213698	0	8719817
19	AX-168274389	0	22148812
23	AX-167352531	0	32069669
0	AX-167447128	0	0
5	AX-168135355	0	57761536
34	AX-168138107	0	21363873
5	AX-167293639	0	37539547
32	AX-167186579	0	38902749
14	AX-168223557	0	2180192
30	AX-167221379	0	26726556
12	AX-167402902	0	68387117
17	AX-168251349	0	36306596
0	AX-167422637	0	0
4	AX-168250819	0	70923808
12	AX-167248974	0	70789637
15	AX-167354861	0	50551195
25	AX-167397524	0	36252730
20	AX-168147951	0	39391299
1	AX-168160874	0	55921174
20	AX-167420415	0	52806940
15	AX-167426718	0	16732258
9	AX-168284638	0	18020129
12	AX-167354193	0	979636
27	AX-168260193	0	35782506
7	AX-167189260	0	44950427
16	AX-167206586	0	22856085
11	AX-167515562	0	46559473
38	AX-167199027	0	13483198
5	AX-168277173	0	77790049
15	AX-168208194	0	23903725
22	AX-168177183	0	48297996
15	AX-167400546	0	63835425
12	AX-167216206	0	14695129
6	AX-168274773	0	57197352
24	AX-167174687	0	21277199
1	AX-167395695	0	115956006
19	AX-167253159	0	17523379
6	AX-168158965	0	43644984
1	AX-167260884	0	52080989
1	AX-168126360	0	94286312
18	AX-167518491	0	34228322
9	AX-168251357	0	20462088
2	AX-167187723	0	20958185
8	AX-168210105	0	56757149
38	AX-167456665	0	3509559
3	AX-167172949	0	29005634
20	AX-167389598	0	19495264
31	AX-167264493	0	1080902
17	AX-168236440	0	21834478
14	AX-167219172	0	21672241
38	AX-167341606	0	18007748
2	AX-167379325	0	31534127
13	AX-168185265	0	55327566
12	AX-167505458	0	72253850
3	AX-168186218	0	91125501
16	AX-167415064	0	32898067
20	AX-168161832	0	43206555
12	AX-167190863	0	4076014
27	AX-167425612	0	44779085
1	AX-167436587	0	30862252
20	AX-168161541	0	9754565
31	AX-167244756	0	25511041
18	AX-168138799	0	39044710
2	AX-168258890	0	76242633
39	AX-167433821	0	70996104
36	AX-168271430	0	20063029
28	AX-167439579	0	25749990
14	AX-167448316	0	50429268
33	AX-167499883	0	17438615
3	AX-167385016	0	43283466
9	AX-167195076	0	45004355
38	AX-167449200	0	5159333
28	AX-167355211	0	32913955
10	AX-167246600	0	14857956
18	AX-167168660	0	1973944
12	AX-167340528	0	48136637
23	AX-168283801	0	18098481
12	AX-167462429	0	8690158
27	AX-167381983	0	27843035
18	AX-168261569	0	24259315
0	AX-167431293	0	0
6	AX-167159573	0	65706805
35	AX-167252576	0	22160697
17	AX-167472713	0	45508498
1	AX-167202443	0	84340070
31	AX-167397970	0	13023977
25	AX-167437902	0	50776229
19	AX-167517200	0	36735657
18	AX-168177348	0	42416077
8	AX-167203645	0	51970084
18	AX-167473867	0	1781451
27	AX-167509749	0	1690701
6	AX-167505617	0	27412777
12	AX-168167300	0	14250479
1	AX-167519392	0	110708201
9	AX-167501429	0	6135327
13	AX-167262770	0	22562865
28	AX-168215257	0	25410676
14	AX-168249043	0	31987144
34	AX-167445685	0	44296099
35	AX-167496901	0	5111323
11	AX-167211540	0	25972084
7	AX-167225372	0	37567985
19	AX-168212321	0	52318342
27	AX-167408169	0	18400810
21	AX-167381660	0	25212734
10	AX-167264774	0	55759338
23	AX-167224820	0	50215965
23	AX-167224638	0	49692372
36	AX-168205221	0	20762943
11	AX-167225584	0	45577101
1	AX-167236261	0	106452808
17	AX-168288947	0	18506479
23	AX-168127055	0	40442500
20	AX-167374533	0	34982007
13	AX-167187273	0	20034946
3	AX-167352076	0	78475694
1	AX-167455839	0	120897206
31	AX-167267705	0	11164942
18	AX-167459500	0	14526506
36	AX-168278868	0	14751579
6	AX-167426158	0	20961265
7	AX-168223421	0	4936051
6	AX-167397642	0	10092138
5	AX-167441000	0	74568100
7	AX-167205846	0	63349056
37	AX-167465097	0	21305623
29	AX-167260996	0	35006302
12	AX-167196331	0	59071021
7	AX-167416485	0	51735688
29	AX-167404317	0	34928956
13	AX-168264402	0	21266130
35	AX-168153845	0	24867344
39	AX-167454138	0	34137723
38	AX-167239598	0	15865309
10	AX-167404843	0	65268200
5	AX-167373817	0	77392480
34	AX-167518409	0	14104046
21	AX-167426040	0	12215587
6	AX-168241869	0	75258468
34	AX-167412878	0	15195055
33	AX-167474958	0	20465214
14	AX-168135147	0	52586950
15	AX-167201055	0	4215894
17	AX-167486014	0	21212381
25	AX-167400900	0	28450695
20	AX-167239397	0	45893342
7	AX-167378556	0	24524156
15	AX-167434461	0	4203358
5	AX-168253985	0	43286229
21	AX-167450701	0	44366363
13	AX-167406752	0	29342136
16	AX-167465240	0	35088061
26	AX-168245281	0	36573595
22	AX-168185548	0	29178985
39	AX-168215837	0	86916354
6	AX-167368626	0	14603427
18	AX-168202700	0	38311697
2	AX-167476680	0	53759953
11	AX-167363295	0	3443263
20	AX-167480657	0	43961509
8	AX-167210134	0	55280616
24	AX-167428142	0	42524762
12	AX-167482565	0	24888500
4	AX-168135725	0	26405123
5	AX-168246553	0	42774767
8	AX-167175402	0	26891341
2	AX-167186550	0	37068134
1	AX-167252262	0	49107826
15	AX-167516548	0	56655462
25	AX-167349669	0	51815791
13	AX-168152738	0	30129571
4	AX-168285808	0	11253985
34	AX-167203467	0	46983575
11	AX-167188829	0	69486509
14	AX-167409902	0	36470421
8	AX-167418065	0	68529174
29	AX-167503469	0	16630975
16	AX-167267026	0	48287714
9	AX-167188329	0	49166202
32	AX-167406529	0	17835831
4	AX-168251224	0	57896960
17	AX-167335596	0	55418495
17	AX-167174568	0	23590963
6	AX-167404742	0	59570485
16	AX-167397331	0	25591077
26	AX-168288360	0	22825108
6	AX-167251484	0	17505685
15	AX-167227682	0	54693540
4	AX-167414938	0	39812757
1	AX-167236258	0	70450859
1	AX-167424709	0	68848263
9	AX-167446504	0	24983051
22	AX-167208892	0	60567556
21	AX-168137951	0	32384611
5	AX-167427155	0	80985099
25	AX-168153495	0	8850465
29	AX-167263107	0	27836217
23	AX-168211979	0	10284782
2	AX-167348450	0	80735246
18	AX-167198074	0	37640509
33	AX-168127031	0	27949721
38	AX-168259280	0	13098894
25	AX-168196216	0	15291985
22	AX-168252808	0	32110885
33	AX-168209030	0	18139900
22	AX-167255848	0	49479727
4	AX-167492815	0	66275520
6	AX-167246437	0	16422100
20	AX-167489195	0	44217752
3	AX-167472613	0	43742992
18	AX-167348128	0	16387850
2	AX-168186798	0	23845264
20	AX-167180763	0	29283820
5	AX-168148247	0	42577687
1	AX-167192282	0	41990787
7	AX-167194587	0	88041
17	AX-167232030	0	37587818
22	AX-168243329	0	49127015
13	AX-167168452	0	45424783
0	AX-167247573	0	0
19	AX-167352971	0	38416139
16	AX-167458162	0	50493157
26	AX-167363979	0	32041553
28	AX-167241981	0	13965105
19	AX-167446697	0	13142352
5	AX-167187564	0	35414011
10	AX-167395692	0	65797949
32	AX-167446645	0	11705453
7	AX-167492381	0	809839
6	AX-167218597	0	30729620
8	AX-167243142	0	20987212
38	AX-167420283	0	22111211
28	AX-167208355	0	26730698
39	AX-167466277	0	11652613
15	AX-167244812	0	19463561
13	AX-167424827	0	1509097
17	AX-167410424	0	60663067
12	AX-168141099	0	7565897
12	AX-167215289	0	65574774
8	AX-168142849	0	12303725
17	AX-167158895	0	49085575
39	AX-167369632	0	102591439
21	AX-167337367	0	24624602
35	AX-168139182	0	6793544
26	AX-167393158	0	6538850
22	AX-167432596	0	23919422
4	AX-167195225	0	80694834
7	AX-167442118	0	64237792
12	AX-168246751	0	63485490
39	AX-167354205	0	7653527
0	AX-167227747	0	0
36	AX-167228943	0	6213118
8	AX-168290478	0	32191746
17	AX-168254969	0	6629794
22	AX-167480857	0	6686040
39	AX-167454244	0	89621887
39	AX-167364919	0	91874271
32	AX-168213894	0	4505992
39	AX-167361616	0	35743994
38	AX-167224354	0	17331712
0	AX-167466480	0	0
28	AX-167405644	0	28562070
18	AX-168206783	0	52532463
7	AX-168274360	0	37565787
4	AX-168131705	0	68538197
1	AX-167247771	0	34142449
34	AX-167195667	0	35480735
24	AX-168126688	0	33058892
30	AX-167161385	0	11364379
21	AX-167195808	0	20308012
14	AX-167235944	0	11898231
9	AX-168202021	0	47123952
1	AX-167261143	0	91372897
17	AX-167348424	0	453304
17	AX-168179851	0	33308481
13	AX-167190605	0	16694000
32	AX-167240073	0	11573545
28	AX-167167562	0	2576295
23	AX-167464489	0	19288065
36	AX-167166505	0	23734473
13	AX-167264483	0	30467823
24	AX-168239036	0	42569481
2	AX-167402657	0	31796325
17	AX-167165932	0	39381437
8	AX-167206483	0	60537425
5	AX-167489790	0	21900952
24	AX-167228447	0	18273033
15	AX-167404220	0	10204039
3	AX-167350665	0	6613672
37	AX-168174395	0	21000425
7	AX-167187743	0	13269858
5	AX-168273271	0	11836127
13	AX-167175961	0	60809977
1	AX-167190856	0	53140916
15	AX-167455341	0	21836805
23	AX-167417167	0	45380846
21	AX-167256215	0	2802548
5	AX-167393208	0	45963485
36	AX-168250871	0	21085555
3	AX-168218134	0	3517425
5	AX-167350782	0	78923585
34	AX-168234526	0	30966812
10	AX-167260343	0	20599475
16	AX-167200082	0	21374813
34	AX-167175057	0	27270414
3	AX-167257938	0	39646725
12	AX-167239915	0	54460275
14	AX-167425494	0	51518111
34	AX-167445201	0	48955574
2	AX-167393021	0	65044486
26	AX-167251511	0	35987958
10	AX-167499397	0	40929317
35	AX-167196754	0	12817169
29	AX-167382588	0	22653977
13	AX-167374861	0	49755664
39	AX-167384028	0	12168608
14	AX-167408539	0	14321804
28	AX-167247462	0	30641269
7	AX-167206877	0	61926400
30	AX-167487330	0	10249857
3	AX-167378225	0	11284152
32	AX-167496194	0	40699903
4	AX-167441708	0	21437666
24	AX-167511802	0	35211251
7	AX-168276748	0	56483716
24	AX-167198626	0	28672895
12	AX-167260388	0	67569202
11	AX-167191791	0	13488767
9	AX-168205423	0	49980569
23	AX-167246260	0	12309349
14	AX-167214828	0	59760805
6	AX-168253870	0	50664587
24	AX-167457368	0	40037222
12	AX-168243108	0	31952788
12	AX-167495492	0	44715927
3	AX-168174350	0	72064676
12	AX-168208746	0	33739319
6	AX-167161945	0	50296742
25	AX-167442239	0	32183594
21	AX-167229740	0	13650692
6	AX-167359398	0	41071107
38	AX-167435652	0	19657754
13	AX-167165976	0	4215497
32	AX-167356276	0	34837490
27	AX-167267559	0	4144644
31	AX-168263248	0	8195581
10	AX-167165947	0	9323317
36	AX-167396530	0	12295369
20	AX-168174027	0	57064774
39	AX-167493651	0	89317647
1	AX-167468915	0	27284920
25	AX-168215522	0	16854577
5	AX-167168708	0	87248036
16	AX-168142288	0	17885759
5	AX-167425386	0	10215407
4	AX-168217390	0	19754848
5	AX-168224629	0	14889433
22	AX-168186002	0	40055514
25	AX-168281018	0	42995475
0	AX-167177936	0	0
15	AX-167439974	0	2172909
6	AX-167163540	0	67662104
24	AX-168199748	0	18481658
24	AX-167340976	0	10296870
17	AX-168273892	0	60454464
31	AX-167439246	0	5921860
5	AX-167404266	0	13822846
29	AX-167181211	0	14296905
16	AX-168132112	0	23390986
15	AX-167435898	0	33662064
38	AX-167391823	0	17803498
3	AX-167165719	0	49250787
29	AX-167414305	0	13721709
13	AX-167185757	0	1970475
38	AX-168212632	0	23448627
14	AX-167188990	0	27643688
27	AX-167198085	0	44402125
4	AX-167217778	0	73510070
23	AX-167519342	0	9590226
6	AX-167241284	0	38978174
25	AX-167238376	0	35540350
38	AX-167232539	0	23795963
24	AX-167494439	0	6665635
4	AX-168134591	0	18930981
8	AX-167336723	0	38762272
1	AX-167434870	0	116201706
37	AX-168217361	0	12426885
16	AX-167366268	0	30983283
5	AX-167245465	0	44284265
23	AX-167399390	0	23448777
22	AX-168246785	0	16391596
9	AX-167375201	0	48929001
7	AX-168276401	0	42298438
9	AX-167395033	0	36899453
14	AX-167206532	0	47080307
4	AX-167228463	0	34545538
5	AX-167465297	0	73077211
1	AX-167340880	0	28553413
32	AX-167264288	0	17977764
6	AX-167357266	0	8526768
27	AX-167351713	0	4512109
36	AX-167389321	0	28198218
13	AX-167240779	0	18655544
36	AX-167393941	0	11432210
1	AX-168270358	0	19822951
11	AX-167414698	0	62462017
39	AX-168148936	0	486093
5	AX-168145667	0	55409190
4	AX-167464493	0	44833475
3	AX-167179162	0	90996896
14	AX-167246477	0	57838353
13	AX-168162080	0	37304543
15	AX-168261772	0	19306333
21	AX-167194848	0	4080078
14	AX-167240826	0	3620130
13	AX-167367551	0	6160974
22	AX-167221703	0	21425209
11	AX-167464362	0	26562313
27	AX-167377537	0	8886497
6	AX-167452178	0	53282797
20	AX-168089028	0	34715503
35	AX-167215353	0	7278906
15	AX-167400456	0	25565279
7	AX-167200689	0	28587029
25	AX-168188503	0	5835108
20	AX-167393943	0	48051041
35	AX-168222136	0	3883180
36	AX-168229801	0	17997535
0	AX-167454952	0	0
18	AX-167367596	0	29037913
4	AX-167220016	0	10249051
16	AX-167375002	0	43393296
25	AX-167166615	0	19389829
18	AX-168177222	0	11453383
33	AX-167381475	0	27950573
5	AX-167224501	0	88712108
19	AX-168159320	0	38522069
16	AX-167394809	0	32647956
2	AX-168198355	0	66812692
27	AX-168230276	0	13202407
8	AX-167197169	0	30779577
24	AX-168224419	0	16214958
36	AX-167231930	0	15931682
11	AX-168225791	0	11498679
5	AX-167372163	0	70050313
28	AX-167460016	0	29973147
20	AX-168227361	0	15219862
7	AX-167221521	0	46865259
18	AX-167510701	0	54204093
20	AX-168163908	0	50980805
11	AX-168275305	0	52908640
5	AX-168261152	0	33163584
4	AX-167500369	0	50170650
11	AX-168180563	0	13614815
27	AX-168237664	0	8781352
29	AX-167497801	0	8821400
36	AX-167107381	0	24989106
17	AX-167348160	0	9846578
22	AX-167469845	0	2031478
14	AX-168256581	0	24574978
17	AX-167454065	0	31372033
39	AX-167359698	0	107949918
3	AX-167215726	0	8612459
22	AX-167185471	0	9338986
0	AX-168237796	0	0
13	AX-168133962	0	36591876
8	AX-168210420	0	47301860
7	AX-168276309	0	56102366
30	AX-167382096	0	36925764
31	AX-167178496	0	38712266
3	AX-168151156	0	37393806
37	AX-167341944	0	1162525
10	AX-167342163	0	11390554
30	AX-167179194	0	34289315
30	AX-167416605	0	2387917
13	AX-167491845	0	59600212
23	AX-167449100	0	25837135
17	AX-168133845	0	28913766
8	AX-167425165	0	53815173
37	AX-167397523	0	26908627
14	AX-167337946	0	59840114
4	AX-167238742	0	32228000
16	AX-167216687	0	44327582
11	AX-168217025	0	33400205
16	AX-167250863	0	20567389
13	AX-168167416	0	29660535
11	AX-167382027	0	53663821
21	AX-167227916	0	7754206
20	AX-167252832	0	48909805
36	AX-167255436	0	6467515
11	AX-167165472	0	62640515
1	AX-167427716	0	67155786
1	AX-167201300	0	76714356
2	AX-168132478	0	34867597
2	AX-168156478	0	45074426
4	AX-168237092	0	17745370
29	AX-167239247	0	7640164
15	AX-167246121	0	63197565
32	AX-168126508	0	17045289
18	AX-167423263	0	49806279
20	AX-167259288	0	8748773
2	AX-167264040	0	60178150
19	AX-168129980	0	10804855
4	AX-168226711	0	29576450
2	AX-167377067	0	49186220
14	AX-167413631	0	21634804
21	AX-167264744	0	6304644
34	AX-167387301	0	50244425
39	AX-167425788	0	60301117
25	AX-167385008	0	44551435
3	AX-167305637	0	62809397
15	AX-168161966	0	47771754
25	AX-168186902	0	852443
25	AX-167484195	0	45173832
25	AX-168220254	0	34621895
19	AX-167477614	0	34428095
7	AX-168272566	0	48859069
13	AX-168153841	0	11130923
17	AX-167190643	0	11758287
9	AX-167460684	0	6251615
8	AX-168208528	0	36119421
10	AX-167200131	0	28189908
16	AX-168136391	0	11918754
9	AX-167214506	0	29383277
5	AX-168171049	0	57401232
34	AX-167251476	0	19723347
23	AX-167449554	0	36940650
35	AX-167261338	0	9915374
4	AX-167432657	0	64768896
12	AX-167160499	0	21173575
38	AX-168138642	0	18885693
1	AX-168290500	0	88599469
19	AX-168277868	0	31899584
4	AX-167400444	0	22383409
32	AX-167389062	0	30196196
33	AX-168241612	0	15246266
9	AX-168237611	0	18783503
36	AX-168286838	0	30217632
3	AX-167391755	0	60029112
26	AX-167427727	0	31003879
6	AX-167415502	0	9437532
5	AX-168236433	0	42121516
25	AX-168223909	0	45186779
26	AX-168259509	0	35818509
8	AX-168197188	0	42322578
23	AX-167206477	0	26496091
24	AX-167180291	0	6234957
11	AX-168258612	0	26810235
10	AX-167160456	0	14422684
39	AX-167340027	0	72359556
17	AX-168148577	0	17788779
17	AX-167343624	0	26312327
19	AX-167430054	0	31346486
7	AX-167518647	0	27598422
9	AX-168188251	0	49527287
7	AX-167486744	0	40739048
19	AX-167246939	0	1030221
30	AX-167407568	0	24398906
9	AX-167496240	0	37695161
13	AX-167470962	0	36878178
32	AX-167463655	0	36268074
10	AX-168138956	0	9969100
11	AX-168165702	0	60880994
16	AX-167253571	0	42078049
26	AX-167196655	0	1484526
28	AX-167179629	0	28823240
24	AX-167506903	0	13284437
13	AX-167440409	0	43472616
20	AX-167388717	0	54351577
37	AX-168172741	0	14144701
8	AX-167183380	0	15693302
22	AX-167471619	0	57074532
18	AX-168132883	0	32420762
31	AX-167202901	0	4120448
3	AX-167364959	0	16119389
2	AX-167341533	0	38006772
3	AX-167458457	0	82221553
7	AX-167248495	0	8049677
27	AX-167390033	0	16286247
1	AX-167209829	0	62406132
34	AX-168257268	0	10632622
36	AX-168133455	0	5163604
4	AX-167159041	0	35012411
32	AX-167403070	0	24730075
19	AX-167232103	0	31758206
22	AX-167431331	0	52719716
1	AX-168196488	0	101419565
15	AX-167216177	0	43023229
10	AX-167411515	0	800938
11	AX-167345653	0	61806879
1	AX-167344514	0	24377281
23	AX-167159044	0	44828013
28	AX-168287643	0	41214935
18	AX-167513367	0	41922573
14	AX-167241659	0	9957712
11	AX-167459216	0	39809351
5	AX-168148910	0	82415161
4	AX-167263419	0	68946595
32	AX-167464394	0	21684160
28	AX-167343476	0	35010192
11	AX-167335491	0	47274346
11	AX-168131611	0	876460
10	AX-167227956	0	21485025
8	AX-167509661	0	36205755
34	AX-167159032	0	33541180
39	AX-167365188	0	61263295
36	AX-168134087	0	17847162
2	AX-167236883	0	60968074
16	AX-167441680	0	35276661
17	AX-167272007	0	43900543
7	AX-167468020	0	38088960
21	AX-167345315	0	29538039
3	AX-167368541	0	15419407
24	AX-168168329	0	27268627
9	AX-167423122	0	32287359
16	AX-167432903	0	36228574
20	AX-168273063	0	45569913
4	AX-167219543	0	17425188
9	AX-167486997	0	33799631
35	AX-168287984	0	4034714
16	AX-167463169	0	22714803
34	AX-167376510	0	36969689
15	AX-167169672	0	30554520
21	AX-167175171	0	4287547
4	AX-167390666	0	45102519
23	AX-167174091	0	6234236
1	AX-168196968	0	20512276
15	AX-167373371	0	20606606
20	AX-167253958	0	39532064
5	AX-167506671	0	54027291
22	AX-167251596	0	35304294
16	AX-167227276	0	36410697
39	AX-168178803	0	4370684
24	AX-167415714	0	40200981
5	AX-167415610	0	75298779
11	AX-167195031	0	68324823
6	AX-167470731	0	12583766
4	AX-168162929	0	74180180
31	AX-167493262	0	16492680
12	AX-167249396	0	41990941
38	AX-168151688	0	3129370
24	AX-168217301	0	34759536
25	AX-167374516	0	7938562
11	AX-167346995	0	52773674
26	AX-168238237	0	11943430
35	AX-168195676	0	5224477
14	AX-167445331	0	42122496
27	AX-168215937	0	17774042
2	AX-167231316	0	79608814
16	AX-167420934	0	31097137
3	AX-168250545	0	28887907
34	AX-167188013	0	17530184
16	AX-167162783	0	15957347
14	AX-167514664	0	7069694
23	AX-167519049	0	13147167
8	AX-168207355	0	33336599
27	AX-167363624	0	21651279
23	AX-168153681	0	8301886
3	AX-168206757	0	42443705
21	AX-167195637	0	27996654
15	AX-167393833	0	48000233
1	AX-168140614	0	72403668
20	AX-167466147	0	37707820
20	AX-167176047	0	15404318
19	AX-167412355	0	40818014
7	AX-167403522	0	45929164
32	AX-167177018	0	11658331
30	AX-168201030	0	15421894
1	AX-168198444	0	115251531
10	AX-167365337	0	46971342
15	AX-167234174	0	57029412
12	AX-167485251	0	49767376
12	AX-167221910	0	56791572
32	AX-168260751	0	21520227
31	AX-168208145	0	31146460
9	AX-167377180	0	57238168
1	AX-167226151	0	22080088
15	AX-168128937	0	16183298
2	AX-167341532	0	37750894
30	AX-168203038	0	36891018
3	AX-167203336	0	9009333
27	AX-167263226	0	37429184
27	AX-167488541	0	39264311
18	AX-167350162	0	10811878
6	AX-168260624	0	70242966
18	AX-167402063	0	6188992
20	AX-167406907	0	44621360
7	AX-168145564	0	10348050
8	AX-167234206	0	34187872
32	AX-167508835	0	17314777
16	AX-167198093	0	9965549
1	AX-167439893	0	73193667
35	AX-167181912	0	11124670
29	AX-167416225	0	33627047
18	AX-167256866	0	16992847
25	AX-167408563	0	51121633
19	AX-168229040	0	50474577
29	AX-167222926	0	23191545
18	AX-167454032	0	40361180
0	AX-167375799	0	0
1	AX-167512351	0	88826962
6	AX-167423895	0	74493074
11	AX-167449011	0	68909576
1	AX-168171236	0	37249003
30	AX-167219847	0	31495536
1	AX-167489616	0	20529462
9	AX-168232726	0	31740674
3	AX-167235652	0	89636767
4	AX-167387690	0	5401115
18	AX-167376152	0	25638670
1	AX-167353461	0	18091454
22	AX-167166237	0	15952612
17	AX-168259920	0	38254387
3	AX-168187386	0	32211481
20	AX-167356356	0	3445731
26	AX-168226311	0	6561948
10	AX-167226174	0	55406370
12	AX-167442243	0	18617039
3	AX-167166108	0	31146399
27	AX-167217633	0	16272051
0	AX-167372838	0	0
13	AX-167164623	0	6701031
0	AX-167368072	0	0
34	AX-167375199	0	36542569
0	AX-168287891	0	0
37	AX-168276437	0	5231551
12	AX-168142422	0	2522941
2	AX-168151940	0	8354232
2	AX-168184707	0	55507312
1	AX-168262991	0	102262391
5	AX-168160429	0	13921171
14	AX-167377274	0	47195967
28	AX-167468305	0	20510146
1	AX-167400749	0	31807743
0	AX-167462216	0	0
18	AX-168279373	0	28828369
0	AX-168191758	0	0
2	AX-168272944	0	54956898
7	AX-167438065	0	49978460
12	AX-168286318	0	11572748
4	AX-167386699	0	18694442
4	AX-167485931	0	23449587
29	AX-167467030	0	39438387
4	AX-167226453	0	72982662
4	AX-167230929	0	86273701
36	AX-167187810	0	29035838
0	AX-167218510	0	0
18	AX-167216487	0	2651694
20	AX-168156612	0	18334553
10	AX-168175326	0	26760877
17	AX-167162268	0	34426508
18	AX-167496346	0	54069149
25	AX-167231671	0	16194177
37	AX-167418290	0	15733619
6	AX-167199720	0	49101647
25	AX-168242837	0	50577280
0	AX-168210292	0	0
0	AX-167342165	0	0
8	AX-167363742	0	28809036
39	AX-168158671	0	59923878
14	AX-167173244	0	32003096
12	AX-167198991	0	41201789
10	AX-168285202	0	65431818
12	AX-167250899	0	39964539
13	AX-168157006	0	56894995
7	AX-167259435	0	45572925
20	AX-167429081	0	38875385
17	AX-167169635	0	54552688
24	AX-168235239	0	10196847
24	AX-167344133	0	19287831
13	AX-167171953	0	24773414
19	AX-167481629	0	26898714
39	AX-167339298	0	98809469
11	AX-167182106	0	18009544
30	AX-168162665	0	21955516
23	AX-167339894	0	15441659
16	AX-168209331	0	15169155
7	AX-167484219	0	75139697
12	AX-168244913	0	38241445
0	AX-167161115	0	0
33	AX-168179993	0	9281414
34	AX-168285887	0	26107114
15	AX-168196158	0	27080133
26	AX-167441800	0	20255827
10	AX-168234058	0	68862905
29	AX-167340142	0	1817784
6	AX-168193684	0	31638763
9	AX-167348223	0	14771148
4	AX-167495152	0	27672974
39	AX-167347293	0	98538048
7	AX-168255421	0	67937050
12	AX-167203153	0	7442137
36	AX-167409727	0	10113749
21	AX-167380816	0	31817900
15	AX-167384100	0	36925955
4	AX-167373452	0	77310834
12	AX-167381649	0	23741234
26	AX-167201496	0	36102324
27	AX-167195661	0	28816121
19	AX-168262979	0	32679921
9	AX-168168798	0	57391201
25	AX-168143737	0	15064453
39	AX-167398838	0	47754876
35	AX-167262276	0	11472305
19	AX-167248360	0	16803195
27	AX-167231799	0	2108013
25	AX-167266734	0	46419098
18	AX-167488755	0	20044075
13	AX-167503000	0	57514768
2	AX-167413651	0	6637707
14	AX-167366967	0	51222974
30	AX-168274836	0	37349685
7	AX-168178013	0	26911326
21	AX-167345716	0	45577649
37	AX-167163601	0	15187846
14	AX-167259701	0	35415232
5	AX-167241336	0	22447384
19	AX-167378360	0	30927409
23	AX-167187298	0	2481082
4	AX-167196066	0	25578754
1	AX-167450076	0	121474388
3	AX-167184904	0	90038030
29	AX-167458846	0	16462691
34	AX-168258267	0	49396875
24	AX-168285399	0	31376561
3	AX-168210779	0	48735375
17	AX-168148020	0	10177058
22	AX-167231176	0	37341449
20	AX-167247930	0	5594231
18	AX-167422409	0	51488151
7	AX-167250176	0	70732347
1	AX-167194474	0	69959330
38	AX-168247201	0	22014312
5	AX-168201178	0	4149183
26	AX-167201969	0	7803115
20	AX-167445875	0	38770752
19	AX-167174996	0	41061849
14	AX-167191005	0	42400421
6	AX-167217772	0	73800564
18	AX-167461619	0	36700405
39	AX-167401185	0	30553962
7	AX-167197769	0	26826297
1	AX-168132331	0	62698235
8	AX-168280875	0	31817000
8	AX-168187690	0	23690153
12	AX-168214122	0	3092676
3	AX-167164184	0	40605585
11	AX-167234556	0	64919081
34	AX-167391145	0	19988141
38	AX-168132144	0	20378269
7	AX-167191627	0	45285486
9	AX-168140482	0	30863713
39	AX-168149325	0	5370561
2	AX-168203000	0	68864976
1	AX-167497507	0	110100538
2	AX-167503263	0	71614837
7	AX-168175449	0	42678158
17	AX-167372303	0	53045005
15	AX-167244823	0	13105370
6	AX-167491021	0	55823465
1	AX-167519700	0	17166609
4	AX-167404895	0	418386
5	AX-167370085	0	54412791
14	AX-167373588	0	7139141
22	AX-167193035	0	57332574
10	AX-168184787	0	38118805
20	AX-167239862	0	32244014
25	AX-168138098	0	45293272
25	AX-168204339	0	32391455
6	AX-167193873	0	45048967
17	AX-168263475	0	22662797
1	AX-167420047	0	115000134
4	AX-167501457	0	11830303
3	AX-167516942	0	21850863
3	AX-167375450	0	51880579
21	AX-167460652	0	5797151
2	AX-167189190	0	80032200
17	AX-168259988	0	47129013
26	AX-167346247	0	22826897
3	AX-168145469	0	50292110
5	AX-168265734	0	56560649
10	AX-167263701	0	36183631
6	AX-167410641	0	18722620
5	AX-168168409	0	38757023
0	AX-168180637	0	0
12	AX-168276185	0	48694210
30	AX-167448702	0	10383576
10	AX-167231586	0	24908146
34	AX-167233944	0	48674038
35	AX-168281014	0	15751210
3	AX-167227595	0	58687248
4	AX-167214959	0	18191477
0	AX-167496743	0	0
3	AX-167248912	0	75360439
18	AX-168198704	0	51988854
22	AX-168232455	0	4377938
19	AX-167488909	0	7550099
11	AX-167420226	0	9076560
10	AX-167217308	0	41838113
35	AX-167405315	0	16466934
23	AX-168165243	0	12570404
2	AX-168267493	0	72021666
8	AX-167456373	0	40759514
26	AX-168219808	0	13419165
1	AX-167258023	0	3017067
24	AX-167355446	0	27540102
3	AX-167423611	0	41075673
32	AX-168196550	0	18043036
25	AX-168259456	0	40722116
27	AX-168208632	0	7675915
21	AX-167216483	0	26249797
11	AX-168154604	0	8243066
39	AX-167382023	0	78928306
2	AX-168279171	0	79284196
6	AX-167349520	0	67636083
30	AX-167265846	0	27693517
11	AX-167515320	0	69270157
39	AX-167394083	0	65346950
18	AX-167236037	0	2349087
2	AX-167229670	0	13517062
22	AX-168231340	0	19805552
31	AX-167305496	0	36351424
1	AX-167371626	0	98028645
39	AX-168222290	0	84805488
25	AX-167519157	0	4188413
28	AX-167175810	0	33388495
26	AX-168176842	0	31056341
19	AX-167486645	0	45936402
2	AX-168256925	0	30679695
14	AX-168269411	0	40992768
6	AX-167170356	0	22880935
15	AX-168137596	0	32972170
1	AX-167225849	0	118059560
3	AX-167401586	0	44490790
32	AX-168202120	0	22541321
33	AX-167487819	0	23945498
4	AX-168172843	0	5945100
12	AX-167346880	0	31588244
1	AX-167415740	0	76778003
9	AX-167468279	0	52755869
14	AX-167404758	0	20056479
8	AX-167266259	0	7864423
8	AX-167479460	0	25421850
0	AX-167452146	0	0
14	AX-168143094	0	57147649
36	AX-167202828	0	18876359
22	AX-168255252	0	4089766
18	AX-167230516	0	30012603
34	AX-167457999	0	45467114
25	AX-167414152	0	23798035
6	AX-168209067	0	47591710
23	AX-167249695	0	42259592
5	AX-167410528	0	74483209
15	AX-167384523	0	13399864
11	AX-167249825	0	57063546
1	AX-167358734	0	42337939
6	AX-167370945	0	13097471
17	AX-167375796	0	24114292
17	AX-167261912	0	33305444
11	AX-167460920	0	59150912
9	AX-168148578	0	54448764
29	AX-168236094	0	39172100
28	AX-167376566	0	6594650
12	AX-168164343	0	44186983
18	AX-168285456	0	27838193
13	AX-168156914	0	32780928
25	AX-167401286	0	44198993
24	AX-167368307	0	16765569
22	AX-167170690	0	19817584
12	AX-167433627	0	71421416
36	AX-167167668	0	1323149
8	AX-168140488	0	26903047
4	AX-168180418	0	26190496
30	AX-168134757	0	38879200
12	AX-167446654	0	10569451
5	AX-167342328	0	54494627
8	AX-168147565	0	41442915
34	AX-168220059	0	41526399
3	AX-167399657	0	76508912
3	AX-168142322	0	55799463
6	AX-168171709	0	28023977
19	AX-167233246	0	45060932
39	AX-167479715	0	13839351
27	AX-167187542	0	30359214
7	AX-167407979	0	20170066
20	AX-167204107	0	52871539
5	AX-167442143	0	53878761
1	AX-167228630	0	55599775
2	AX-167380490	0	38062070
26	AX-167348984	0	28945068
33	AX-167409645	0	10265965
4	AX-167475984	0	24468704
28	AX-167261123	0	39902143
31	AX-168267145	0	1464411
9	AX-167450239	0	5115475
7	AX-167228203	0	31245227
25	AX-168270338	0	28334957
2	AX-167469466	0	48269321
4	AX-167224349	0	2158403
7	AX-167379989	0	35495065
5	AX-167208468	0	67977739
17	AX-167494210	0	46420244
20	AX-167370002	0	42786969
26	AX-168217057	0	1455902
4	AX-168198603	0	19054141
21	AX-167415040	0	39022415
27	AX-167341953	0	14459412
1	AX-167224624	0	33560086
6	AX-167163392	0	65875846
10	AX-167512095	0	61112741
7	AX-168254965	0	29687743
9	AX-167516948	0	25254157
2	AX-168228387	0	61039426
1	AX-167436613	0	111093961
14	AX-167450906	0	21203037
6	AX-167266634	0	25923491
33	AX-168175105	0	23105979
35	AX-167249579	0	10116982
33	AX-168141143	0	16227268
3	AX-168272720	0	57422930
38	AX-167372567	0	10391823
4	AX-167169464	0	2539537
25	AX-167239485	0	18964591
38	AX-167503007	0	6863415
3	AX-167173099	0	91613537
14	AX-167518604	0	45740273
15	AX-168275757	0	12493989
33	AX-168188110	0	4311672
32	AX-168264769	0	13694838
25	AX-167518972	0	51046578
8	AX-167217503	0	16444157
29	AX-167177625	0	32026073
0	AX-167174301	0	0
34	AX-167178100	0	34271881
9	AX-167471673	0	48374160
39	AX-167399564	0	26451927
8	AX-167186289	0	4054999
14	AX-167225323	0	49355966
17	AX-168254420	0	28927656
14	AX-167166280	0	1895904
22	AX-167428644	0	57042161
35	AX-167437306	0	23981375
23	AX-167242097	0	19586931
7	AX-167242048	0	21791025
12	AX-167218679	0	44885505
6	AX-168206172	0	72339808
25	AX-168290418	0	24012300
21	AX-168139648	0	14274396
23	AX-167421756	0	9684115
3	AX-167201495	0	63430955
17	AX-167199754	0	48632786
5	AX-167272441	0	55793686
33	AX-167304239	0	12791032
5	AX-167210831	0	61273087
5	AX-167413950	0	61509607
23	AX-167347632	0	6175294
11	AX-168215825	0	61749708
24	AX-167198212	0	27165740
10	AX-168141973	0	620091
6	AX-168247458	0	10605968
12	AX-167181318	0	71930327
3	AX-167429753	0	41486038
9	AX-167212768	0	45858095
8	AX-167434254	0	38017140
4	AX-167495281	0	57627128
12	AX-167419876	0	10178450
16	AX-167495592	0	19523559
34	AX-167261951	0	25586730
25	AX-167459352	0	30593272
33	AX-168269710	0	21759575
5	AX-167337821	0	81819474
11	AX-167212753	0	70721670
30	AX-167187197	0	27360821
7	AX-167429883	0	29522729
38	AX-167341481	0	22950160
20	AX-167223597	0	31133509
30	AX-167401911	0	4544871
7	AX-167378197	0	37114429
6	AX-167411077	0	38390734
15	AX-167508679	0	42806814
5	AX-167422398	0	13908786
8	AX-167197662	0	10181055
3	AX-167371139	0	74807054
13	AX-167461227	0	34204399
16	AX-167186023	0	26035094
39	AX-167838642	0	53670920
11	AX-167478453	0	56714135
4	AX-167185892	0	81049874
7	AX-167394539	0	12107512
20	AX-168231960	0	22205460
17	AX-167195812	0	44079313
6	AX-167391990	0	9946254
2	AX-167235119	0	45475474
20	AX-167232472	0	18112927
34	AX-167194580	0	5513069
15	AX-168175820	0	42105945
33	AX-167431201	0	20469520
7	AX-168188532	0	76419512
20	AX-167256348	0	5156778
3	AX-167395368	0	60728073
11	AX-167175728	0	14459974
4	AX-168146118	0	69935201
23	AX-167210030	0	9922088
26	AX-167214108	0	15602582
16	AX-167251050	0	32247915
36	AX-167255882	0	4199974
23	AX-168140986	0	20163209
8	AX-167487102	0	30013761
24	AX-168216712	0	38149873
2	AX-168264700	0	17154357
1	AX-168181216	0	76817883
1	AX-168249827	0	65566971
2	AX-168158279	0	41278195
28	AX-167233966	0	26999440
34	AX-167378575	0	38489045
12	AX-167464280	0	6013860
2	AX-167193831	0	40515031
6	AX-168199283	0	67520933
7	AX-167401634	0	47512541
29	AX-168214347	0	21059672
24	AX-167192035	0	26793280
10	AX-168205506	0	15725500
12	AX-168159173	0	47566204
4	AX-168242625	0	49226535
22	AX-168221995	0	35039043
22	AX-168203486	0	47101948
3	AX-167261889	0	1662007
21	AX-168209425	0	12614689
2	AX-168243333	0	23609777
24	AX-167423416	0	22744898
37	AX-167433512	0	8297692
10	AX-168245775	0	10502250
18	AX-168161595	0	8593835
5	AX-167221493	0	7999015
28	AX-167230131	0	525519
18	AX-167501011	0	28530876
39	AX-168078655	0	18479691
1	AX-168262605	0	120292903
14	AX-167443697	0	43190153
12	AX-167435891	0	9280244
0	AX-167509655	0	0
34	AX-167259139	0	25205197
16	AX-168156633	0	34142100
13	AX-167257494	0	55710920
26	AX-168263176	0	31535421
13	AX-167398374	0	41206569
36	AX-167344504	0	11013449
22	AX-167381793	0	49277145
30	AX-168129148	0	27362973
1	AX-168213561	0	113356439
32	AX-167251828	0	33690338
15	AX-167471408	0	15630757
1	AX-167471063	0	81463761
16	AX-167228429	0	40857316
29	AX-167265364	0	19144782
29	AX-167219204	0	39400082
1	AX-167191571	0	101123031
12	AX-168286310	0	29664014
25	AX-168199463	0	47975191
16	AX-167207530	0	26554401
25	AX-167475593	0	49497458
14	AX-167180193	0	21998438
27	AX-167450474	0	28637087
10	AX-168242223	0	23048449
28	AX-167338273	0	31860385
5	AX-167413041	0	80109679
23	AX-168200482	0	9797812
5	AX-167248162	0	85076820
28	AX-168242449	0	31573804
33	AX-167485435	0	2004254
9	AX-168165937	0	47703460
17	AX-168222890	0	26429923
2	AX-167242853	0	1574175
6	AX-167173970	0	39336473
26	AX-167264141	0	35572557
6	AX-167429059	0	19276022
30	AX-167169453	0	6480632
35	AX-168190980	0	13821825
27	AX-167458941	0	15298459
34	AX-167517564	0	29900054
32	AX-167370723	0	27311819
27	AX-167466065	0	22922301
34	AX-167264595	0	10205037
37	AX-168244835	0	11776523
0	AX-167493148	0	0
31	AX-167388810	0	3746197
9	AX-168270710	0	8272549
34	AX-167193414	0	47605001
11	AX-168280436	0	32268257
18	AX-167219063	0	32400952
18	AX-167223750	0	37846771
11	AX-167336580	0	37035498
2	AX-168165262	0	72751699
12	AX-168220886	0	7229888
21	AX-167372779	0	26479293
39	AX-167458438	0	26645563
25	AX-167512292	0	31997696
10	AX-168249940	0	32448957
22	AX-167240005	0	45565766
1	AX-167517080	0	32659326
27	AX-167517791	0	20940042
4	AX-167239983	0	53841647
10	AX-167213761	0	27971982
16	AX-168197768	0	6746601
13	AX-167184432	0	13986068
1	AX-167250082	0	92786775
18	AX-168089964	0	50775993
18	AX-168279338	0	27051730
39	AX-167350081	0	80107065
25	AX-168249093	0	17788596
8	AX-167384836	0	73053844
12	AX-167196102	0	17774437
16	AX-167465548	0	10571460
25	AX-167216313	0	24416995
39	AX-167361199	0	43468354
11	AX-167304628	0	39552329
26	AX-167350296	0	10166151
13	AX-167189434	0	44012227
17	AX-168147600	0	630722
1	AX-168179092	0	80900200
11	AX-167505500	0	57270863
27	AX-167343450	0	43971976
6	AX-167385841	0	10298139
20	AX-167202265	0	13181908
4	AX-167373381	0	21295829
1	AX-168253672	0	6847920
22	AX-168130131	0	28226028
27	AX-168170890	0	22593491
25	AX-167512794	0	22995907
12	AX-168234805	0	30715321
19	AX-167223772	0	12456717
16	AX-167479716	0	21447078
14	AX-168233731	0	47262427
36	AX-167432775	0	9293301
22	AX-167235245	0	23461202
12	AX-168222619	0	2311342
2	AX-167495657	0	64300693
4	AX-167234390	0	41902761
1	AX-167351994	0	66991095
4	AX-168267262	0	50224418
14	AX-167235820	0	35263418
10	AX-167465073	0	2019065
13	AX-167517119	0	39341837
5	AX-167421997	0	8369744
23	AX-168150331	0	6151667
19	AX-167364610	0	30472585
1	AX-168141281	0	104217863
7	AX-167254803	0	22095291
33	AX-168215329	0	24741572
15	AX-167444589	0	35927123
30	AX-168198693	0	15657465
30	AX-168238908	0	17418373
14	AX-167476566	0	26457112
10	AX-167489397	0	36984901
15	AX-167361279	0	3431572
9	AX-167375506	0	19848207
12	AX-167373924	0	22229667
25	AX-168175607	0	3256297
14	AX-167192081	0	58915544
27	AX-167339130	0	4544099
5	AX-168214583	0	59817226
11	AX-167449989	0	51090281
7	AX-168137906	0	16461398
29	AX-167188297	0	13150919
13	AX-167194408	0	24642288
2	AX-167451908	0	66763010
1	AX-167409894	0	97347416
2	AX-167401410	0	45754366
16	AX-168143660	0	35277106
24	AX-168141347	0	39239339
4	AX-167504795	0	79505729
20	AX-168274112	0	21168544
28	AX-167164837	0	19023004
35	AX-168288434	0	12984275
35	AX-167429049	0	5417620
14	AX-168143659	0	25670508
13	AX-168285743	0	43997660
4	AX-168225252	0	67346511
24	AX-167213683	0	13707769
12	AX-167473373	0	53401763
3	AX-167389413	0	62723470
26	AX-167421648	0	9783769
21	AX-167212263	0	28989553
25	AX-167356878	0	6112055
26	AX-168276829	0	16749563
12	AX-168265427	0	16675305
9	AX-167424119	0	18447685
24	AX-167345534	0	17526758
14	AX-167462309	0	33022251
15	AX-167386474	0	34420786
6	AX-167508380	0	31420636
13	AX-167489843	0	29492492
34	AX-167501844	0	18868463
0	AX-167158925	0	0
35	AX-167354331	0	14687415
6	AX-167213179	0	57273477
17	AX-167305524	0	20212410
9	AX-167486566	0	46864503
11	AX-167498105	0	38176387
14	AX-168274943	0	17046649
5	AX-167427489	0	75838068
2	AX-167170289	0	12617122
9	AX-167389250	0	27269435
34	AX-168193345	0	19865119
4	AX-167166854	0	34775630
27	AX-168165481	0	1477567
1	AX-167267012	0	45225845
7	AX-167408336	0	53049952
3	AX-168176369	0	59104733
6	AX-167484097	0	64190211
17	AX-167481384	0	25642684
31	AX-167184982	0	19625726
1	AX-167186535	0	24689891
18	AX-167245696	0	32781437
1	AX-167194456	0	20693474
6	AX-167444258	0	77185365
34	AX-168136380	0	34334946
22	AX-167518346	0	25651122
5	AX-168176751	0	34457993
27	AX-167224186	0	41842908
28	AX-167400142	0	23569203
11	AX-167194646	0	32892905
1	AX-167238284	0	76584468
23	AX-168282549	0	33872167
35	AX-167173453	0	8929778
22	AX-168143138	0	21655456
3	AX-167397556	0	32212540
14	AX-168282525	0	18252920
24	AX-167261499	0	6493591
21	AX-168156665	0	34657147
15	AX-167252822	0	49204864
1	AX-167249110	0	23773506
2	AX-167179725	0	56336080
6	AX-167217773	0	56962927
20	AX-167384485	0	1426480
18	AX-167243812	0	12162240
19	AX-168233173	0	19012722
11	AX-168150029	0	64559087
31	AX-168280270	0	8024442
8	AX-168175157	0	23511683
18	AX-167248536	0	5178205
6	AX-167240304	0	52980341
33	AX-168201581	0	10307573
39	AX-167340713	0	1594364
36	AX-168133190	0	25175175
11	AX-167385346	0	53013705
27	AX-167357446	0	28085020
12	AX-167334402	0	8288326
39	AX-168146542	0	101091462
14	AX-167260111	0	38452898
18	AX-168187743	0	18247907
2	AX-167354222	0	75535828
22	AX-168209868	0	781792
24	AX-167193044	0	19870262
6	AX-167171918	0	12743285
21	AX-168268514	0	30882859
16	AX-168281741	0	8190398
3	AX-167199132	0	81858037
10	AX-168147066	0	23235163
8	AX-168164714	0	10768184
7	AX-167433377	0	1721639
39	AX-168135388	0	65748871
17	AX-167398858	0	25276813
27	AX-168242003	0	17252259
19	AX-168249365	0	42800852
7	AX-167385735	0	55728378
32	AX-167509211	0	11514955
34	AX-168276960	0	33823074
21	AX-168168420	0	16055081
18	AX-168259133	0	33606713
27	AX-167393856	0	8308020
22	AX-167251351	0	45961399
18	AX-168161532	0	50577049
13	AX-168163093	0	56489161
24	AX-167378462	0	21027060
35	AX-168159932	0	8469749
7	AX-168178246	0	28854787
1	AX-168169733	0	62864868
19	AX-168171912	0	6047870
20	AX-167248336	0	36683741
23	AX-167485783	0	31300940
2	AX-168234299	0	45221253
1	AX-167496268	0	47464542
22	AX-168146640	0	23669220
27	AX-168198945	0	39507466
1	AX-167401401	0	88312686
2	AX-167218172	0	6824659
18	AX-167260599	0	14360372
15	AX-168245231	0	15580350
2	AX-167496165	0	44889239
6	AX-168133895	0	53771819
1	AX-168211514	0	19470922
16	AX-167510551	0	22716201
27	AX-167213972	0	39225450
21	AX-167346025	0	5894788
6	AX-167485417	0	51592632
12	AX-167486581	0	67790590
6	AX-167386268	0	10511032
30	AX-168225453	0	38669515
8	AX-167229682	0	49829458
5	AX-167168328	0	34121504
20	AX-167493509	0	51783435
39	AX-167341217	0	99033893
13	AX-167395439	0	35506527
4	AX-168136181	0	46527698
36	AX-168219472	0	22719175
26	AX-167185300	0	14943283
5	AX-167188510	0	22718298
31	AX-167256158	0	24450831
17	AX-167340178	0	61162285
39	AX-167419053	0	71959697
18	AX-168154596	0	5205966
28	AX-167168278	0	3212939
18	AX-167345261	0	730023
16	AX-168210834	0	33270788
11	AX-168195901	0	12993249
11	AX-167500714	0	54509915
9	AX-167199593	0	41322729
3	AX-167170550	0	21950196
0	AX-167426035	0	0
19	AX-167437835	0	28077186
6	AX-168278107	0	62390466
22	AX-167214288	0	36760897
4	AX-167504706	0	42765884
15	AX-167504101	0	54115179
24	AX-167422462	0	39694092
33	AX-167336679	0	27791014
23	AX-168272031	0	49397708
21	AX-168146196	0	18445437
15	AX-167236898	0	45401229
27	AX-168235169	0	5203778
9	AX-168240522	0	16163439
3	AX-167378581	0	13833342
23	AX-167477869	0	43612663
1	AX-168201275	0	100034742
11	AX-167199484	0	20175329
17	AX-167469449	0	30320460
5	AX-168206370	0	723449
39	AX-167506104	0	103940282
3	AX-168284479	0	44052718
9	AX-167406874	0	37449886
15	AX-168290070	0	3083538
15	AX-167353853	0	58229417
20	AX-167440180	0	23782962
7	AX-167431754	0	70650219
38	AX-167193876	0	17914332
2	AX-167412985	0	28594623
5	AX-167344477	0	82397090
28	AX-167208936	0	36873780
1	AX-167463390	0	61523406
24	AX-168128661	0	36897106
33	AX-167190526	0	12562351
15	AX-167165140	0	12007261
30	AX-167249685	0	1899265
18	AX-167257747	0	38003568
30	AX-167385392	0	8127475
14	AX-167457828	0	11638353
27	AX-168265271	0	42588431
25	AX-167184524	0	31177481
4	AX-167167789	0	21516380
36	AX-167518174	0	289789
15	AX-167252106	0	15182501
2	AX-168155586	0	2032813
36	AX-167264173	0	9739818
14	AX-167208666	0	43102479
13	AX-167466311	0	50856521
1	AX-168286175	0	103962246
27	AX-167477136	0	23376145
39	AX-167494769	0	71386587
10	AX-167488298	0	64300066
16	AX-168201152	0	48391592
1	AX-167180290	0	68314797
21	AX-168279148	0	47115005
6	AX-168281747	0	23646444
32	AX-167514582	0	39104577
12	AX-167360665	0	19955310
8	AX-167356432	0	71872390
2	AX-167473078	0	78174993
24	AX-168195090	0	19239751
9	AX-168155189	0	24458778
15	AX-167192343	0	23147738
27	AX-167351328	0	42635665
16	AX-168132990	0	16449868
23	AX-167379248	0	14587276
6	AX-168232511	0	49281939
15	AX-168219792	0	6701143
1	AX-167444073	0	85652748
25	AX-167391731	0	12807202
37	AX-167451550	0	8192959
25	AX-167393275	0	10386381
6	AX-168180482	0	37322834
12	AX-167161894	0	64279729
20	AX-167473821	0	43126305
30	AX-168282868	0	23046390
28	AX-167337990	0	31436208
2	AX-168144973	0	53380049
19	AX-167202363	0	28495093
23	AX-168179585	0	29474386
15	AX-167212873	0	14173484
3	AX-167192376	0	31120756
2	AX-168143030	0	72815413
0	AX-168238335	0	0
11	AX-167461620	0	1019318
12	AX-167239963	0	14871636
7	AX-168213853	0	28890346
35	AX-168230924	0	3193700
13	AX-167250568	0	11205271
18	AX-167376700	0	19337285
0	AX-167451784	0	0
10	AX-167390811	0	19281554
11	AX-168161673	0	68060549
5	AX-167425707	0	72796637
24	AX-168186082	0	30746528
12	AX-167425153	0	42618737
28	AX-168272675	0	9666399
11	AX-167375482	0	14575289
20	AX-167403795	0	26782266
22	AX-167516167	0	38416645
17	AX-167233565	0	53112523
4	AX-167271285	0	41919142
9	AX-167244991	0	59561420
2	AX-168197543	0	80459737
20	AX-167190010	0	48571628
9	AX-167162244	0	44142124
26	AX-167243669	0	26961151
10	AX-167338793	0	17272336
7	AX-168253861	0	19031507
8	AX-167502739	0	26119037
20	AX-167385781	0	32865332
35	AX-167217617	0	8060555
22	AX-167234904	0	5694333
4	AX-167252034	0	63657530
6	AX-167427292	0	58233581
27	AX-168144503	0	13165642
25	AX-167240663	0	23054760
2	AX-167195576	0	71891245
0	AX-168204574	0	0
1	AX-168166276	0	32022047
17	AX-168220649	0	36009339
7	AX-167384893	0	10386416
39	AX-168188550	0	70288172
36	AX-167444186	0	5846722
30	AX-167401866	0	22468173
30	AX-168281140	0	12662002
37	AX-167453444	0	10609988
14	AX-168150760	0	43537140
32	AX-167160422	0	23724260
5	AX-168144174	0	1692263
1	AX-167507283	0	95169213
14	AX-167159293	0	43904652
4	AX-168274902	0	80450630
3	AX-168232948	0	12231570
20	AX-167518559	0	40802259
17	AX-168240163	0	58485902
6	AX-168171866	0	57198906
27	AX-167423573	0	19165605
25	AX-167226120	0	14158233
2	AX-168167165	0	52207418
24	AX-167213497	0	42222341
4	AX-168194413	0	71075427
18	AX-168193174	0	34286300
20	AX-167420367	0	7953072
33	AX-167256046	0	1874960
3	AX-168199079	0	92312713
38	AX-167406335	0	1929032
20	AX-168212877	0	31967745
1	AX-167352711	0	54008063
27	AX-167383753	0	5835706
1	AX-167215826	0	7369251
27	AX-168264138	0	26087992
31	AX-168280381	0	12400789
1	AX-168173527	0	115786013
18	AX-167222141	0	17641017
27	AX-167162026	0	25670333
23	AX-167183625	0	5092654
15	AX-167168800	0	5077852
21	AX-167220966	0	860876
35	AX-168224326	0	10642248
30	AX-167338504	0	5886407
34	AX-167213941	0	22547229
39	AX-168234857	0	15136352
10	AX-167371457	0	67867207
8	AX-167436582	0	8038178
9	AX-167365341	0	52466015
0	AX-168201195	0	0
5	AX-167492116	0	56858679
2	AX-167360136	0	2887165
1	AX-168161903	0	72022846
37	AX-167440717	0	22355339
7	AX-167468391	0	42022874
9	AX-167353943	0	19166119
37	AX-167199072	0	23911887
38	AX-167351518	0	22378428
9	AX-167233094	0	26422106
10	AX-167211800	0	18018803
12	AX-167474343	0	24935397
24	AX-167376039	0	18315088
31	AX-167224404	0	6227163
0	AX-168289297	0	0
26	AX-167362001	0	16628811
39	AX-167356693	0	630385
18	AX-167348515	0	42961202
6	AX-167376795	0	10828036
0	AX-167341140	0	0
12	AX-167404636	0	5517457
17	AX-168265295	0	49417119
1	AX-167388724	0	109463338
10	AX-168275568	0	57512330
1	AX-167344312	0	98513437
2	AX-168290633	0	31882697
5	AX-168249367	0	7195632
9	AX-167372031	0	52282385
24	AX-167183272	0	6136087
36	AX-167176523	0	10177748
38	AX-167336057	0	17025076
2	AX-168191807	0	995441
30	AX-167182706	0	38234610
35	AX-168286189	0	20123681
12	AX-168263569	0	42609271
9	AX-167224698	0	15346499
3	AX-168163657	0	70332393
3	AX-167263549	0	18060576
36	AX-168147218	0	13694990
17	AX-168225299	0	49661741
3	AX-167266950	0	10849845
1	AX-167347560	0	42443382
29	AX-167397643	0	18697788
5	AX-167496087	0	5788674
13	AX-168143824	0	4730888
16	AX-167160658	0	21028650
1	AX-168218121	0	47666914
15	AX-168203801	0	33476911
36	AX-168217223	0	1143054
28	AX-167500525	0	37821047
13	AX-167516561	0	16220648
32	AX-167378047	0	34499407
15	AX-168286969	0	45043468
14	AX-167389372	0	11051222
19	AX-167487923	0	45470015
9	AX-168124492	0	18956505
23	AX-168137586	0	37454797
23	AX-167392402	0	36343191
2	AX-167189917	0	65210394
32	AX-167228314	0	8019268
10	AX-167176806	0	63395009
12	AX-167380370	0	38792700
4	AX-167238583	0	796644
7	AX-167420159	0	1533176
24	AX-168174054	0	16184566
18	AX-167500001	0	27322938
3	AX-168232424	0	41361586
14	AX-167386214	0	4958101
5	AX-167362686	0	86556936
30	AX-167245923	0	31024022
12	AX-167179730	0	17293487
7	AX-167172248	0	78001226
9	AX-167192954	0	7085467
9	AX-167483960	0	32025196
20	AX-167363423	0	44390604
25	AX-167159134	0	36756840
18	AX-168149642	0	6525681
5	AX-168225548	0	86588111
7	AX-167337825	0	4292586
35	AX-168214736	0	25851227
7	AX-167305122	0	63979319
25	AX-167168401	0	28107049
22	AX-167234660	0	10237953
8	AX-168188650	0	36870357
17	AX-167460770	0	14976114
20	AX-167379984	0	17524633
15	AX-167208329	0	36145746
36	AX-167460869	0	7533526
16	AX-167399542	0	54488716
2	AX-167483294	0	73581154
3	AX-167201785	0	64983913
20	AX-167215762	0	20934361
33	AX-167178916	0	18995744
27	AX-167486930	0	37188423
37	AX-167198755	0	25523049
38	AX-168251570	0	2203251
25	AX-167215060	0	18035770
6	AX-168184592	0	17312766
14	AX-167407796	0	44087153
24	AX-167178966	0	26060515
2	AX-168246138	0	66403798
1	AX-168245884	0	28563171
7	AX-167224989	0	54679285
14	AX-167196853	0	28092857
23	AX-167396540	0	37565334
6	AX-167188291	0	20431546
23	AX-168271542	0	34211136
20	AX-167204205	0	25822094
39	AX-168267541	0	8477257
7	AX-167463365	0	34780862
26	AX-167511989	0	2405296
21	AX-167385108	0	11873856
20	AX-168247948	0	51498215
30	AX-167271798	0	8334314
11	AX-167177871	0	33076441
6	AX-167492325	0	76394453
5	AX-167492315	0	48935866
5	AX-168194218	0	79939058
27	AX-168165848	0	4856335
3	AX-167477910	0	28709874
15	AX-167500191	0	61267846
17	AX-167501602	0	1129524
19	AX-167225390	0	35938306
22	AX-167424147	0	51672661
28	AX-167503698	0	24818563
25	AX-168133186	0	20359190
5	AX-167385195	0	15193756
2	AX-168170473	0	44938726
6	AX-168217863	0	6604960
11	AX-168162077	0	22337559
2	AX-168162328	0	30801861
2	AX-167417598	0	30483112
3	AX-167259734	0	12550801
3	AX-167515985	0	30730315
23	AX-167192768	0	45196323
22	AX-167497592	0	34092163
37	AX-167257024	0	12710940
31	AX-167214942	0	19658494
30	AX-168241772	0	23536431
31	AX-167225170	0	1268139
32	AX-167214459	0	28520343
20	AX-167340539	0	42112647
7	AX-168228602	0	71527364
8	AX-168184246	0	71247438
25	AX-167184025	0	45091971
20	AX-167487045	0	48521654
14	AX-167387579	0	3458908
17	AX-167393310	0	52581200
31	AX-168161772	0	26847045
34	AX-168287074	0	50343486
3	AX-167238384	0	21628508
7	AX-167241858	0	9028161
26	AX-167232165	0	23708584
32	AX-167375480	0	23942572
26	AX-167518681	0	36022432
26	AX-168267773	0	19456051
11	AX-167256892	0	65507670
6	AX-167483691	0	80123797
1	AX-167189379	0	25165938
28	AX-167222618	0	38333810
3	AX-167235384	0	47499528
25	AX-167443757	0	29953489
11	AX-168196486	0	56486468
13	AX-167465398	0	60745677
14	AX-167170896	0	12414430
16	AX-168276436	0	43989055
18	AX-168252314	0	22191567
1	AX-168268340	0	115195067
20	AX-167411550	0	16451724
15	AX-168129029	0	56159635
28	AX-167340579	0	17461779
29	AX-167440442	0	32419480
15	AX-167437820	0	43726584
7	AX-167483881	0	9194255
12	AX-168223582	0	9593159
23	AX-167386183	0	40650310
10	AX-168190979	0	33585098
15	AX-167237153	0	26229073
4	AX-167189230	0	30154118
9	AX-167505380	0	50063573
26	AX-168140324	0	16861514
29	AX-167265362	0	2214813
15	AX-167405139	0	27195369
37	AX-167369643	0	9148549
19	AX-167372700	0	9862177
3	AX-167503173	0	43990461
32	AX-167225438	0	22753922
14	AX-167171060	0	39121051
31	AX-168284138	0	24599263
6	AX-167514502	0	29557747
27	AX-167403238	0	10377786
12	AX-167494674	0	45528869
32	AX-168188272	0	26044611
11	AX-167227430	0	16391787
3	AX-167216999	0	21457863
37	AX-168150635	0	4744432
27	AX-167337623	0	995273
3	AX-168205583	0	37708654
24	AX-167441994	0	3872913
3	AX-168258724	0	26162113
6	AX-167179536	0	15274626
3	AX-168193118	0	28970388
4	AX-167463494	0	62701447
26	AX-167172418	0	36741221
16	AX-167478866	0	8202754
1	AX-167393214	0	52911577
14	AX-168189643	0	49054664
12	AX-167488283	0	23900699
23	AX-167497100	0	44566562
0	AX-167214471	0	0
25	AX-167207372	0	5657461
27	AX-168271560	0	41662822
14	AX-167506546	0	48276977
10	AX-167239073	0	69006971
12	AX-167396652	0	68281675
29	AX-167212149	0	36125326
2	AX-167350275	0	65548887
37	AX-167202159	0	3586594
11	AX-168163903	0	47719099
11	AX-167460657	0	64113659
0	AX-167481546	0	0
18	AX-168258490	0	13836774
37	AX-167243484	0	16411510
7	AX-167508815	0	5491579
0	AX-168210253	0	0
13	AX-168242674	0	33499921
7	AX-168187296	0	78225118
1	AX-167191415	0	3434634
3	AX-167265680	0	71485627
6	AX-168144459	0	41402602
29	AX-168141398	0	26607431
19	AX-168224115	0	37102420
19	AX-168238298	0	34552371
8	AX-167503379	0	5293197
22	AX-167163675	0	44164361
18	AX-168244973	0	51002636
29	AX-167214687	0	7413267
3	AX-168241450	0	46350865
18	AX-168166843	0	39977880
3	AX-167445425	0	59527424
39	AX-168262184	0	65293519
26	AX-167517294	0	33981767
15	AX-167330031	0	7177351
17	AX-167519166	0	31368055
17	AX-168193322	0	37933475
24	AX-168284621	0	17692586
28	AX-168158912	0	10905522
2	AX-167426800	0	37422891
12	AX-167341870	0	958167
8	AX-167481818	0	65563904
13	AX-167261740	0	675083
5	AX-167214967	0	72914727
17	AX-168192454	0	24730290
27	AX-168024142	0	14745385
13	AX-168259875	0	19903715
5	AX-167193371	0	43966222
33	AX-168231996	0	19120079
39	AX-167433270	0	68251726
32	AX-167432109	0	26645624
2	AX-167425280	0	30238527
4	AX-167487841	0	21671946
18	AX-167472160	0	35030541
7	AX-167354839	0	18776054
4	AX-167260562	0	66491539
20	AX-168151326	0	48073296
30	AX-167492647	0	5900846
1	AX-168238115	0	58911393
35	AX-167444713	0	8020757
20	AX-167340840	0	43734862
30	AX-167406709	0	20550093
35	AX-167203635	0	8028038
13	AX-168226575	0	51027103
5	AX-167145356	0	81004401
28	AX-167237815	0	20836083
8	AX-168267491	0	25193807
4	AX-167247445	0	80604029
22	AX-167160973	0	39868798
20	AX-168222073	0	35854429
4	AX-167418155	0	74995655
3	AX-168242049	0	29991552
6	AX-167410345	0	68091195
22	AX-167350947	0	36914871
26	AX-167259260	0	18218154
28	AX-167317217	0	22369045
34	AX-167199498	0	31475603
39	AX-168282222	0	102846152
25	AX-167210330	0	36228027
23	AX-167266003	0	31693300
8	AX-168130716	0	27754289
8	AX-168195979	0	6704287
23	AX-168216052	0	13304028
20	AX-167486724	0	56421510
9	AX-167386300	0	15122778
25	AX-167424364	0	27833884
12	AX-167248314	0	15730884
33	AX-167406494	0	7606975
16	AX-167187707	0	29114012
16	AX-167229200	0	16009765
8	AX-167163686	0	41859307
13	AX-167189498	0	60540692
38	AX-168165851	0	17085733
17	AX-167346756	0	16055724
39	AX-168264175	0	91027482
14	AX-167191219	0	52913260
39	AX-167375166	0	26555891
24	AX-167183864	0	31757526
32	AX-168262429	0	12035390
10	AX-167353797	0	23187941
10	AX-167411122	0	35343773
33	AX-168239492	0	27893369
21	AX-167398448	0	32477101
27	AX-167480347	0	45245156
22	AX-168187605	0	44828265
14	AX-167261804	0	53810801
10	AX-168157265	0	60744298
21	AX-167370729	0	21153008
4	AX-167504555	0	71485772
17	AX-167271673	0	15961348
35	AX-167248798	0	25658499
2	AX-167401921	0	57551030
2	AX-167498765	0	23447218
35	AX-167206141	0	11931050
22	AX-168146874	0	46075866
8	AX-167468819	0	44633133
2	AX-168140582	0	41587766
19	AX-168265057	0	42601050
0	AX-168204147	0	0
1	AX-167373788	0	35665902
7	AX-167420393	0	64282996
1	AX-167158154	0	93322559
7	AX-167439389	0	31079874
30	AX-167166494	0	18076255
5	AX-167375180	0	14782418
8	AX-167246695	0	18076740
2	AX-167370473	0	70715666
26	AX-168263906	0	38352985
5	AX-167218792	0	30382695
30	AX-168232035	0	19487500
4	AX-167475063	0	69378608
24	AX-168150032	0	45853067
4	AX-168277298	0	42753891
32	AX-168164665	0	31536216
11	AX-167502627	0	51975250
4	AX-167489170	0	26524500
15	AX-168178249	0	12031176
14	AX-168202137	0	31601545
13	AX-167262768	0	17664112
10	AX-167340731	0	44899197
11	AX-168260939	0	64366632
14	AX-168137817	0	19499951
3	AX-167213582	0	1950573
17	AX-167232532	0	3885948
21	AX-167201614	0	21977973
14	AX-167224652	0	49769948
0	AX-167479903	0	0
37	AX-168170788	0	7064117
30	AX-167259023	0	9387477
37	AX-168239060	0	7733684
10	AX-168267735	0	8165477
24	AX-168130415	0	5323428
5	AX-167164912	0	87140306
13	AX-167469906	0	24540627
20	AX-168155914	0	16827040
18	AX-167480497	0	5616630
4	AX-167162116	0	20341934
31	AX-167504842	0	9820462
28	AX-167241977	0	24354640
4	AX-168242197	0	42467350
30	AX-167425087	0	36119415
19	AX-168143885	0	11964546
34	AX-167228894	0	38324098
1	AX-167348555	0	93016831
28	AX-167183556	0	12875352
14	AX-167305004	0	13580729
36	AX-167232775	0	11839697
21	AX-168191432	0	15312563
0	AX-167206779	0	0
0	AX-168150654	0	0
1	AX-167266546	0	18844764
32	AX-167207469	0	12011897
20	AX-167243983	0	17248859
11	AX-167240999	0	41319283
1	AX-167472841	0	116534643
24	AX-168268477	0	44237891
15	AX-168179054	0	7298179
5	AX-168194573	0	67021383
25	AX-168134860	0	40472589
32	AX-167492443	0	28007436
8	AX-168250756	0	33765361
12	AX-167459441	0	53057045
26	AX-167493473	0	11321643
33	AX-168182360	0	27724405
34	AX-168180553	0	15375979
13	AX-167487518	0	27675265
21	AX-167439989	0	40963023
33	AX-167440097	0	4840200
21	AX-167400380	0	48611028
1	AX-168165074	0	25398629
35	AX-167168894	0	727030
3	AX-168284273	0	69366361
2	AX-167360074	0	73988218
36	AX-168254436	0	29072890
3	AX-168139459	0	7378618
6	AX-168214303	0	19295580
39	AX-168227375	0	26957851
1	AX-167461272	0	100197321
3	AX-167175280	0	45729590
8	AX-168244361	0	12191669
9	AX-168252151	0	8284437
24	AX-167376861	0	13076618
4	AX-168244537	0	73041355
10	AX-167163528	0	5522062
19	AX-167208024	0	19271709
7	AX-167243011	0	189771
34	AX-167189144	0	35927197
11	AX-167336778	0	13250566
1	AX-168270182	0	107638377
1	AX-167385867	0	45872517
17	AX-168156652	0	9821136
31	AX-168179603	0	27454178
15	AX-167163635	0	32088951
6	AX-167514290	0	77530075
32	AX-167196437	0	22322776
18	AX-167219068	0	34317534
21	AX-168149639	0	46187587
3	AX-168218807	0	88530767
22	AX-167434937	0	1342935
18	AX-167440878	0	40693810
11	AX-167370913	0	16135544
35	AX-167516571	0	17379232
27	AX-167159349	0	16587513
1	AX-167486500	0	117519171
28	AX-167233620	0	21514183
3	AX-168174716	0	71057344
19	AX-167189127	0	4458011
18	AX-167181014	0	22397228
7	AX-167256494	0	12780904
12	AX-168126013	0	17255158
34	AX-167228670	0	5817416
29	AX-168233632	0	25831341
9	AX-167263227	0	55970640
17	AX-168256668	0	59671908
7	AX-167512272	0	17757020
20	AX-167339081	0	18272009
16	AX-168155392	0	33623960
2	AX-167359529	0	3206453
25	AX-167201267	0	16686166
9	AX-168239854	0	49101297
28	AX-167271724	0	27608291
1	AX-167353192	0	89261158
21	AX-167442483	0	44882305
6	AX-167348332	0	48495106
39	AX-167366422	0	23696923
35	AX-167380047	0	7730801
4	AX-168211616	0	83660721
32	AX-167419937	0	21582115
27	AX-167272542	0	10754519
15	AX-167168566	0	22927792
17	AX-168142530	0	55027523
1	AX-167461036	0	93307424
1	AX-167398092	0	80947569
7	AX-167178047	0	73073866
28	AX-167517090	0	30972006
2	AX-168259620	0	75735861
11	AX-167502631	0	66181511
9	AX-167380569	0	40253566
1	AX-167348239	0	39603479
32	AX-168275796	0	38452317
10	AX-167403501	0	10755177
0	AX-167366877	0	0
21	AX-167435978	0	8368072
9	AX-168241185	0	13700692
14	AX-168169170	0	19447150
22	AX-167432662	0	36205194
5	AX-167265817	0	16416523
27	AX-168176479	0	42397586
39	AX-167499608	0	15220077
0	AX-168195010	0	0
18	AX-167248650	0	26490672
30	AX-167518857	0	3114443
4	AX-167287691	0	34589955
12	AX-167258345	0	13302439
7	AX-167262306	0	72667066
24	AX-168159829	0	11404959
7	AX-168187244	0	75412827
6	AX-167426955	0	20744296
19	AX-167194798	0	40753134
2	AX-168255580	0	52018066
20	AX-167383659	0	55316713
19	AX-167182157	0	31918384
4	AX-168184578	0	57884821
13	AX-167216089	0	46619867
2	AX-167353004	0	7093305
23	AX-167360374	0	11682950
12	AX-167238828	0	17364807
39	AX-167374968	0	100138006
11	AX-168237899	0	23586762
9	AX-168126359	0	14885662
29	AX-167459473	0	5250259
14	AX-167207396	0	35665299
15	AX-167371216	0	60435608
27	AX-168228866	0	27502747
34	AX-167210023	0	5080599
4	AX-167265957	0	82591900
16	AX-167371864	0	16795125
5	AX-167470933	0	44986197
0	AX-168218209	0	0
0	AX-168186086	0	0
16	AX-167245765	0	20500683
0	AX-167236644	0	0
8	AX-168280879	0	53121166
20	AX-167415005	0	46836086
2	AX-167165684	0	10382957
17	AX-167393797	0	37302402
9	AX-167404146	0	16645275
13	AX-167432682	0	21724132
0	AX-167207827	0	0
7	AX-168189421	0	20191636
19	AX-167391031	0	18456048
1	AX-168290205	0	54794212
16	AX-167199709	0	42468357
30	AX-167221649	0	17765673
36	AX-167419243	0	19565342
2	AX-167400129	0	75731410
9	AX-167499774	0	30666853
16	AX-167459402	0	44293396
8	AX-167376005	0	67935571
22	AX-168130199	0	11882137
12	AX-167420779	0	30703132
22	AX-168238571	0	10920968
20	AX-168228501	0	57586087
39	AX-168274610	0	14056867
14	AX-167352839	0	9071021
15	AX-167212534	0	52915920
1	AX-168248872	0	5354501
20	AX-167246941	0	43089622
4	AX-167200737	0	79151450
28	AX-167339289	0	10907683
34	AX-168157381	0	22108540
24	AX-168289073	0	26269007
17	AX-167349653	0	31374702
11	AX-168134960	0	41668819
8	AX-167233430	0	62829040
26	AX-167177045	0	38333782
6	AX-167190258	0	16819285
5	AX-167452829	0	38474761
35	AX-168284202	0	22181105
25	AX-167197003	0	15175548
2	AX-167427423	0	44344156
5	AX-168213097	0	62228586
6	AX-167176079	0	36164035
18	AX-168135309	0	34492936
31	AX-167390676	0	37014830
1	AX-168276042	0	14454389
11	AX-167224609	0	1230846
27	AX-168159758	0	16675290
16	AX-167486058	0	13654142
1	AX-167409225	0	42677983
20	AX-167338991	0	44820241
2	AX-167360838	0	11463050
29	AX-167193344	0	2520583
19	AX-167420017	0	15215791
16	AX-167194741	0	46079888
29	AX-167477174	0	3666138
21	AX-167188622	0	43748489
1	AX-167355465	0	39309314
15	AX-168174583	0	56757596
25	AX-167395298	0	51302049
3	AX-168233145	0	62185456
25	AX-168271762	0	36108955
30	AX-167402913	0	37831761
30	AX-168271768	0	38998643
9	AX-168229183	0	7434449
15	AX-167439317	0	46557048
37	AX-168287372	0	3035570
4	AX-168158163	0	12362602
1	AX-167424728	0	13100396
18	AX-167214386	0	18526131
9	AX-168232782	0	28572355
20	AX-167450109	0	49985753
17	AX-168184632	0	19526000
7	AX-167222504	0	44259038
32	AX-167384993	0	35935188
0	AX-167381681	0	0
33	AX-168143490	0	23474397
16	AX-167452589	0	34379453
29	AX-167415161	0	26385940
31	AX-168290823	0	11131734
1	AX-168180752	0	108974929
8	AX-168249078	0	31167842
17	AX-168221952	0	61972976
12	AX-168246237	0	1583702
28	AX-168218426	0	34272183
31	AX-167205806	0	32731003
23	AX-168010650	0	46571403
13	AX-167354500	0	42730991
14	AX-167189356	0	24162093
36	AX-168267058	0	30261822
3	AX-168126352	0	77706173
7	AX-168137258	0	35911864
5	AX-168232837	0	72463398
29	AX-168111325	0	20435900
2	AX-168259653	0	18063598
27	AX-168263836	0	34793882
29	AX-168198778	0	1243367
20	AX-167227071	0	38060387
2	AX-168212136	0	78113354
24	AX-167207235	0	430647
2	AX-168244759	0	32175208
32	AX-167247606	0	40650918
9	AX-168202915	0	59621447
10	AX-167202877	0	48099973
12	AX-168235282	0	43823905
13	AX-167402732	0	15383537
30	AX-167184086	0	6068770
6	AX-167358864	0	9238909
14	AX-167249148	0	25848685
26	AX-167441434	0	1954167
15	AX-167392561	0	17120202
28	AX-167519658	0	29575758
5	AX-167197432	0	36455085
3	AX-168240445	0	79614490
11	AX-167206959	0	18542868
9	AX-167437844	0	31196766
17	AX-168277187	0	2301492
17	AX-167385468	0	44417004
18	AX-168272234	0	28552147
23	AX-167407621	0	51794551
21	AX-168157033	0	25991181
5	AX-168227950	0	16497641
36	AX-168181333	0	30446020
15	AX-167228819	0	31750501
7	AX-167442585	0	17874787
2	AX-167167663	0	55747569
6	AX-167413336	0	77466174
3	AX-167490990	0	31311449
28	AX-167343299	0	32352894
6	AX-167205441	0	21970196
33	AX-167450169	0	6871985
4	AX-167348567	0	54771658
5	AX-168233168	0	44186323
1	AX-168153308	0	15641398
13	AX-167364260	0	10732586
38	AX-167239190	0	22995784
32	AX-167436965	0	29453373
14	AX-167259840	0	11389329
3	AX-167252796	0	30030328
0	AX-168260439	0	0
6	AX-167256103	0	7414248
13	AX-167373404	0	54020295
0	AX-167447285	0	0
9	AX-167176698	0	52832861
2	AX-167428110	0	64787273
9	AX-167503693	0	45940748
8	AX-167227922	0	67342262
15	AX-168267374	0	30752539
13	AX-167224469	0	59158597
17	AX-167239242	0	60999621
20	AX-168210977	0	29568341
13	AX-167182820	0	10631632
11	AX-167172932	0	6460530
10	AX-168189813	0	65871578
34	AX-167199175	0	27893816
12	AX-168263436	0	57025915
32	AX-167223679	0	14928348
2	AX-168260258	0	37813778
7	AX-168184321	0	64068387
0	AX-168261989	0	0
32	AX-167375019	0	33458014
39	AX-167336766	0	36821491
13	AX-167236180	0	36051489
0	AX-167503611	0	0
5	AX-168133300	0	28912111
3	AX-167474346	0	59459074
24	AX-167398532	0	38142823
39	AX-167500475	0	26208362
14	AX-168252439	0	6393816
11	AX-168278223	0	6959878
7	AX-167224178	0	14174115
4	AX-168260474	0	81365976
20	AX-167192319	0	39894665
5	AX-167459683	0	164510
23	AX-167195590	0	49090362
1	AX-167490058	0	19586541
13	AX-168132187	0	51406346
12	AX-167345494	0	23685317
39	AX-167475762	0	107773447
12	AX-167405198	0	2582472
2	AX-167431481	0	12223213
28	AX-167471908	0	32732492
10	AX-167347702	0	5285177
37	AX-167501968	0	27329809
6	AX-167361965	0	49820552
14	AX-167349155	0	24725918
39	AX-168167311	0	84710221
15	AX-167193447	0	28441397
15	AX-167349907	0	18226186
10	AX-167465506	0	2208906
24	AX-167197758	0	26083516
22	AX-168283925	0	54327558
6	AX-167394030	0	71247429
26	AX-167508641	0	6628319
14	AX-167208008	0	20958766
30	AX-167454725	0	32889666
26	AX-167392112	0	20541112
5	AX-168128117	0	59938963
0	AX-168190914	0	0
16	AX-167446778	0	3103587
26	AX-167267507	0	26988522
5	AX-168289501	0	13726391
13	AX-167461695	0	36098327
33	AX-167266605	0	29078645
21	AX-167245375	0	6330812
22	AX-167441774	0	57351138
20	AX-167427966	0	6188338
24	AX-167266839	0	36790752
30	AX-167441127	0	29192031
10	AX-167480762	0	3500687
28	AX-167364534	0	23857136
11	AX-167373979	0	13084416
2	AX-167316581	0	16123606
15	AX-167408641	0	17764572
0	AX-167161044	0	0
9	AX-168253418	0	23827902
2	AX-167372704	0	34032150
23	AX-167506956	0	37622318
1	AX-167190094	0	36094118
5	AX-168153531	0	962442
18	AX-167242109	0	20245895
20	AX-167246245	0	36227925
17	AX-167514078	0	1014177
29	AX-167352244	0	24117207
14	AX-167391538	0	11022395
4	AX-168210017	0	61163403
27	AX-167342494	0	14656420
9	AX-167350750	0	9545408
17	AX-167264386	0	57249616
35	AX-167461604	0	13483783
24	AX-167260709	0	874955
13	AX-167160676	0	59320658
20	AX-167225676	0	22622493
23	AX-168129492	0	45157013
8	AX-167408965	0	22468242
6	AX-168289061	0	16327390
24	AX-167506129	0	817627
3	AX-167369134	0	71072388
33	AX-167252834	0	30206155
12	AX-168129775	0	6681510
6	AX-168258175	0	37665204
6	AX-168148421	0	12015617
26	AX-167201814	0	11055300
9	AX-168259809	0	45615129
1	AX-167360405	0	118628979
10	AX-167169144	0	12909882
23	AX-167187046	0	18639864
4	AX-167201781	0	47004894
17	AX-167344621	0	55705782
25	AX-167243556	0	6680577
20	AX-167345764	0	45638991
16	AX-167446858	0	32640281
5	AX-167365391	0	1341488
13	AX-168198887	0	1566640
29	AX-167487114	0	23662175
10	AX-167444762	0	34050632
39	AX-167462993	0	28589627
11	AX-168171242	0	58670784
3	AX-168211534	0	64716827
4	AX-168144818	0	7526991
22	AX-168144411	0	58657472
11	AX-167375429	0	18574022
13	AX-167167696	0	20964834
39	AX-168175124	0	106781745
3	AX-167185646	0	71375757
7	AX-167218829	0	29976200
20	AX-167518475	0	20496175
6	AX-168142038	0	25425308
23	AX-167214456	0	20452467
0	AX-167516609	0	0
3	AX-167368569	0	89469939
10	AX-167206618	0	38546523
36	AX-168224851	0	9271748
18	AX-167455049	0	49859360
25	AX-167446074	0	18551915
10	AX-168157195	0	51856750
20	AX-168222834	0	8400146
13	AX-167239299	0	41632594
19	AX-167185123	0	21924780
10	AX-167187284	0	1619795
11	AX-168234079	0	66978287
34	AX-167225855	0	32709609
39	AX-168171005	0	3041857
16	AX-167359676	0	36003736
9	AX-167261512	0	23858769
1	AX-168249616	0	12908583
9	AX-167381226	0	19908389
8	AX-167341883	0	3549989
34	AX-167414362	0	50932504
16	AX-167494892	0	17003276
22	AX-167247920	0	9779437
13	AX-167426223	0	6428993
15	AX-167218663	0	62569578
10	AX-168227127	0	31429104
39	AX-168276615	0	35901664
24	AX-167380596	0	21748019
20	AX-167400002	0	55811851
7	AX-167476067	0	5925242
9	AX-168197046	0	19522731
16	AX-168243338	0	5161776
2	AX-167458444	0	33957438
15	AX-167231587	0	37373999
6	AX-168252648	0	44885418
15	AX-167515814	0	16578064
6	AX-168163788	0	54659317
7	AX-167221841	0	47872446
27	AX-167271440	0	43465919
18	AX-167257241	0	2468386
26	AX-167369612	0	22030512
21	AX-168239303	0	23101037
7	AX-167362434	0	61519252
5	AX-168240967	0	5545554
30	AX-168150243	0	36500868
32	AX-168223700	0	19313575
10	AX-168240307	0	7449549
25	AX-167171715	0	19505409
12	AX-167250061	0	43678195
3	AX-167336683	0	43059262
30	AX-167201283	0	30052376
3	AX-167382555	0	58738153
1	AX-168236719	0	112799742
11	AX-168192318	0	46719592
5	AX-167402886	0	11326757
5	AX-168230162	0	9073569
33	AX-167169680	0	25690067
7	AX-167341196	0	57868779
30	AX-167213113	0	9353764
22	AX-167518202	0	47666190
9	AX-167170342	0	58622063
11	AX-168255409	0	39159049
31	AX-167368109	0	35295837
39	AX-167422201	0	103262870
27	AX-167177702	0	45439365
6	AX-168235605	0	33139802
21	AX-168204952	0	3497912
20	AX-167251213	0	20046536
21	AX-167456972	0	28719637
23	AX-168197239	0	14057324
8	AX-167458810	0	53160728
13	AX-167206188	0	34035457
3	AX-167193409	0	61923733
12	AX-167411276	0	11477626
21	AX-167356572	0	48423661
31	AX-168170732	0	4230948
14	AX-167191192	0	46561299
5	AX-167352089	0	14045561
10	AX-167238492	0	42591327
3	AX-168283302	0	45953241
5	AX-167228997	0	71783845
15	AX-168190414	0	45978657
12	AX-167260838	0	32705547
4	AX-167404582	0	1258784
20	AX-168261522	0	51258995
14	AX-167192030	0	31770901
6	AX-167393176	0	36107282
2	AX-167342924	0	72046765
13	AX-168146120	0	16014472
5	AX-167424097	0	74168185
4	AX-167398543	0	85963605
1	AX-167358057	0	1409266
5	AX-168284692	0	85544514
4	AX-167208847	0	37070252
39	AX-168152794	0	85092687
4	AX-168250172	0	87222882
9	AX-167320491	0	48943020
17	AX-167179140	0	23002604
27	AX-167511260	0	2356543
25	AX-168191570	0	30421084
0	AX-167186241	0	0
37	AX-168198326	0	23095829
1	AX-167463338	0	40967486
30	AX-167248081	0	20778605
10	AX-168160368	0	46121173
9	AX-167267648	0	5748271
24	AX-167386428	0	24311235
7	AX-167205917	0	13186415
1	AX-167158113	0	37742924
0	AX-167261756	0	0
1	AX-168284765	0	50032932
26	AX-167194262	0	1731836
37	AX-167384814	0	22423155
25	AX-167244015	0	30697015
4	AX-167166716	0	47545057
7	AX-167204211	0	50291817
11	AX-167160534	0	14811332
17	AX-167383635	0	7578837
4	AX-167510581	0	11543902
7	AX-168266318	0	28501391
38	AX-168276860	0	14431275
25	AX-168210447	0	19291007
11	AX-168156639	0	5176857
1	AX-168166989	0	83127100
6	AX-168259051	0	26777797
26	AX-167494804	0	38148652
8	AX-167513987	0	36127268
28	AX-168130343	0	10922478
30	AX-168211035	0	38442553
13	AX-167175778	0	24949313
20	AX-167214554	0	8325097
3	AX-168274218	0	81442514
13	AX-168257768	0	26998495
35	AX-167480948	0	18843068
13	AX-167501622	0	60142032
37	AX-167504137	0	10494112
19	AX-167482196	0	17787096
19	AX-167358810	0	48113806
27	AX-167446787	0	44346911
17	AX-167401166	0	40311750
26	AX-168189558	0	8536327
23	AX-167209419	0	34972190
39	AX-167361374	0	32863880
38	AX-168283386	0	11083370
30	AX-167192158	0	20642546
7	AX-167457072	0	39173510
1	AX-167505592	0	81589103
3	AX-167486582	0	64834457
34	AX-168280034	0	29229977
23	AX-167366331	0	2509428
5	AX-168151871	0	29647564
13	AX-168269350	0	22583426
30	AX-168246634	0	1110578
18	AX-167218703	0	9563307
4	AX-168197746	0	78017660
4	AX-167265397	0	52462025
37	AX-167354689	0	24368373
39	AX-168167855	0	104652380
8	AX-167479475	0	30606433
7	AX-167207166	0	51455797
8	AX-167254533	0	51866404
2	AX-167179805	0	64624069
20	AX-167261711	0	37972725
7	AX-167264659	0	16260174
27	AX-167466574	0	7820496
22	AX-168263747	0	33540415
9	AX-167489374	0	60136961
30	AX-168195619	0	24302230
3	AX-167425949	0	47168596
4	AX-168126477	0	6744518
20	AX-167436095	0	44049830
9	AX-168275839	0	1932734
36	AX-167494270	0	3118161
8	AX-168229540	0	15011394
12	AX-168214542	0	14780139
12	AX-167404019	0	69507128
5	AX-167423182	0	28031469
0	AX-168191059	0	0
37	AX-167162255	0	2020611
21	AX-168128254	0	25128783
11	AX-168133942	0	17416589
34	AX-168218196	0	29956672
12	AX-167335381	0	42227864
11	AX-167391595	0	1848594
6	AX-167514475	0	60840762
11	AX-167504305	0	70620452
8	AX-168268276	0	22003730
32	AX-167437225	0	35210113
3	AX-167259420	0	55328164
7	AX-167366584	0	41959257
6	AX-167512259	0	35560918
28	AX-167390050	0	9406898
23	AX-167348862	0	8300681
34	AX-167231569	0	25160669
12	AX-167183547	0	34776422
18	AX-168191452	0	23482819
13	AX-167510151	0	2962630
6	AX-167340038	0	4877829
16	AX-167399105	0	23433816
1	AX-168252600	0	98175363
18	AX-168194759	0	7529495
12	AX-168201974	0	26881600
5	AX-167351089	0	5064736
22	AX-168166621	0	3660790
25	AX-168144793	0	24351520
25	AX-168156679	0	51581002
26	AX-168196033	0	6352018
19	AX-167429950	0	17338796
11	AX-167163507	0	7800318
12	AX-167209979	0	62410059
12	AX-167455904	0	5594494
7	AX-167352616	0	67286999
25	AX-167304616	0	48292836
4	AX-168249448	0	19287086
34	AX-167396357	0	20763595
4	AX-167494918	0	83639157
10	AX-167382936	0	44814815
15	AX-167199601	0	27475066
2	AX-168225724	0	2895784
16	AX-168172348	0	44952212
38	AX-168146558	0	1429498
32	AX-167259449	0	19844611
20	AX-167168187	0	20583057
26	AX-168127240	0	35486074
30	AX-167215619	0	30275735
22	AX-167217969	0	42738655
20	AX-168234800	0	13164827
17	AX-168159637	0	25011677
16	AX-168202118	0	1115669
27	AX-167471424	0	25719415
35	AX-168287669	0	9846804
6	AX-168203206	0	57521245
25	AX-167194967	0	43842842
27	AX-167258025	0	39853332
14	AX-168159264	0	2034148
9	AX-167158058	0	8003732
32	AX-167425598	0	29070664
30	AX-167359513	0	27993662
15	AX-167393153	0	50891649
26	AX-167375109	0	34008118
25	AX-168279762	0	14510814
39	AX-168214821	0	12080309
6	AX-167487599	0	31518428
11	AX-167244829	0	3327266
38	AX-168254891	0	22714070
2	AX-168243816	0	43370095
1	AX-167261659	0	54125284
23	AX-168263251	0	28562508
7	AX-167206024	0	72029472
17	AX-168127156	0	12994668
2	AX-168209674	0	64843816
28	AX-167393354	0	4177529
28	AX-167240565	0	27854728
34	AX-167355578	0	49755187
1	AX-167231309	0	7063483
30	AX-167438976	0	31196320
8	AX-167487285	0	46579717
22	AX-167168940	0	28006915
3	AX-167361972	0	53234453
20	AX-167338287	0	55037922
30	AX-168170832	0	8495613
29	AX-167443335	0	13232089
10	AX-167509018	0	56138139
17	AX-167231736	0	35727986
39	AX-168201981	0	44835142
35	AX-167166250	0	19045861
13	AX-167164228	0	46594514
20	AX-167335603	0	3166632
12	AX-167194470	0	2811838
3	AX-167188456	0	15341964
25	AX-167399682	0	46046270
11	AX-167179343	0	32911743
14	AX-167227791	0	36559800
1	AX-167194807	0	105683663
4	AX-167403251	0	81334811
19	AX-167160520	0	32335857
1	AX-167424245	0	114355642
29	AX-167477605	0	11886043
21	AX-167210931	0	45562814
23	AX-167208202	0	45085000
10	AX-167337934	0	19120137
16	AX-167241455	0	47345514
18	AX-167504952	0	35058766
5	AX-167188235	0	20926863
1	AX-167159283	0	79316387
11	AX-168174462	0	15076222
6	AX-167204703	0	13204849
0	AX-167158841	0	0
24	AX-168256022	0	41532848
3	AX-167204128	0	93081949
24	AX-167199107	0	20617369
34	AX-167174303	0	50519916
3	AX-167338801	0	78195480
17	AX-167187058	0	46924114
14	AX-167193801	0	33159082
36	AX-167206905	0	20666334
7	AX-168245375	0	58278058
20	AX-168179433	0	46476500
21	AX-168207964	0	31340128
23	AX-168167062	0	43600516
15	AX-167218308	0	22860820
3	AX-168244727	0	58728642
18	AX-167262790	0	44465466
13	AX-168225467	0	50441144
17	AX-168144661	0	55016671
24	AX-168245361	0	33241587
11	AX-167496823	0	65185773
5	AX-168201196	0	77800540
20	AX-168149062	0	22409990
4	AX-167377878	0	86640821
2	AX-167229943	0	68052488
20	AX-168221784	0	55818863
25	AX-168159077	0	41441697
14	AX-167510498	0	16904297
1	AX-168226864	0	8327245
23	AX-168286620	0	11588370
11	AX-167163129	0	2517370
10	AX-167410323	0	51439887
33	AX-167483874	0	7917680
5	AX-167191912	0	28068587
7	AX-167440052	0	32957664
15	AX-167469256	0	13399864
21	AX-167366645	0	24681823
5	AX-167237084	0	18108446
15	AX-167376471	0	47953066
14	AX-168215969	0	24593757
30	AX-167447990	0	38685401
39	AX-167448514	0	102112532
23	AX-168206238	0	23328001
25	AX-167196115	0	25164343
1	AX-168239030	0	21643111
23	AX-168230655	0	41514755
5	AX-167216005	0	51272283
18	AX-167375269	0	46303671
14	AX-167231861	0	9287706
4	AX-168228610	0	36705554
4	AX-167347885	0	56027789
7	AX-168194080	0	74966802
34	AX-167262817	0	50084730
12	AX-167162616	0	48738988
7	AX-167223236	0	74731757
10	AX-168208064	0	60785647
29	AX-167229544	0	23120349
6	AX-168276148	0	58233813
10	AX-168147389	0	60957973
8	AX-167512126	0	67814304
2	AX-167387281	0	26855030
24	AX-167180641	0	14827384
33	AX-168177859	0	9411739
36	AX-167353344	0	30344443
25	AX-167374057	0	40341368
33	AX-168172639	0	13797278
9	AX-167220683	0	37128957
5	AX-167267447	0	67854995
5	AX-167489845	0	63983539
25	AX-167183162	0	27472872
1	AX-167256812	0	28477657
2	AX-168129050	0	17044944
18	AX-167496748	0	51809130
33	AX-167458664	0	9855536
29	AX-167421315	0	25113686
18	AX-167242262	0	14376032
31	AX-167432530	0	25870382
25	AX-168185657	0	25061763
7	AX-167440082	0	15256069
9	AX-167363923	0	3505105
22	AX-167498761	0	8157064
0	AX-167158816	0	0
3	AX-168190413	0	27789312
18	AX-167247207	0	34779026
5	AX-168180573	0	65520450
21	AX-168140008	0	5178630
21	AX-168140720	0	15230792
20	AX-167386928	0	39072133
18	AX-167495588	0	5563948
13	AX-167360545	0	59111574
34	AX-167437968	0	6766517
10	AX-167191489	0	9054279
23	AX-167230839	0	10442137
17	AX-167217540	0	12376995
24	AX-167210355	0	46131025
39	AX-167369397	0	69855906
20	AX-167247005	0	50841227
14	AX-167241158	0	2659018
39	AX-168202068	0	1715371
17	AX-167446629	0	56640564
20	AX-167212389	0	21077723
31	AX-167362111	0	25779439
17	AX-167244203	0	18078091
16	AX-167158219	0	42578326
9	AX-167355303	0	18982707
3	AX-168200680	0	49262436
18	AX-168219461	0	3309074
15	AX-167170050	0	45565129
0	AX-168241373	0	0
18	AX-167219109	0	49475376
11	AX-167365709	0	13891824
11	AX-167366484	0	27347111
15	AX-167509658	0	16921372
11	AX-167414841	0	64981009
15	AX-167233581	0	12021215
19	AX-168155346	0	11337339
39	AX-167354202	0	96122739
13	AX-167199059	0	4220185
26	AX-167457417	0	29589009
9	AX-168205862	0	60172161
22	AX-167507621	0	5577970
18	AX-167499044	0	1243978
10	AX-167468652	0	10247975
2	AX-167366948	0	8751337
13	AX-168232169	0	20581363
32	AX-167492721	0	40115796
9	AX-168277271	0	23304509
23	AX-168172995	0	15244040
30	AX-167510372	0	37656915
2	AX-167367618	0	73953690
25	AX-167252967	0	45081681
10	AX-167467866	0	615208
16	AX-168155959	0	50614715
20	AX-167357372	0	50445451
2	AX-167346010	0	50253721
20	AX-167448922	0	20149429
6	AX-167402493	0	14499712
9	AX-167173307	0	10701242
27	AX-168199956	0	11268305
27	AX-168266355	0	10665196
4	AX-167205157	0	30595812
19	AX-167468720	0	4903411
1	AX-167337238	0	78663219
10	AX-167512085	0	48359997
23	AX-167352019	0	6999244
3	AX-167167131	0	81752940
10	AX-167380267	0	33434000
2	AX-168135628	0	68687209
36	AX-167501185	0	7647889
17	AX-167168145	0	35214841
14	AX-167167724	0	7793526
39	AX-168173331	0	74683038
2	AX-167442799	0	29795004
11	AX-167248695	0	66640151
33	AX-167206445	0	22442896
25	AX-168168230	0	47372823
14	AX-168223128	0	43063583
25	AX-167515025	0	34773977
11	AX-167428434	0	20923016
2	AX-167264795	0	46845871
6	AX-167491271	0	20040346
7	AX-168179094	0	55048903
21	AX-167405440	0	38116743
4	AX-167260563	0	79280588
1	AX-167379880	0	28238078
39	AX-167403034	0	12404850
33	AX-167167346	0	11813617
9	AX-167164238	0	6959994
15	AX-168229789	0	39143038
36	AX-167177236	0	28785006
16	AX-167215503	0	10089426
27	AX-167503297	0	35736195
11	AX-167468548	0	32575152
20	AX-168179889	0	49773912
7	AX-167446526	0	64285829
13	AX-167264859	0	42623582
4	AX-167175688	0	12452783
27	AX-168136785	0	7495358
20	AX-167478793	0	8926407
12	AX-167233568	0	48752531
25	AX-167248203	0	28056831
2	AX-168278004	0	21090334
4	AX-167215888	0	17154969
34	AX-167247350	0	50017526
1	AX-167219947	0	31068111
11	AX-168262228	0	66143866
2	AX-168155673	0	3564946
34	AX-167431032	0	21133246
3	AX-167374353	0	67143930
9	AX-168175082	0	19891044
19	AX-167167240	0	41157918
31	AX-167204557	0	1002988
31	AX-167232050	0	11389441
15	AX-167266956	0	38158249
1	AX-167343265	0	55590767
21	AX-167236395	0	22418702
9	AX-167430230	0	49311456
21	AX-168274235	0	4247748
27	AX-167184064	0	2575508
17	AX-168257829	0	30987930
15	AX-167451316	0	21375307
26	AX-167173337	0	32236559
2	AX-167516242	0	43380473
32	AX-167369585	0	23172351
13	AX-167160433	0	42486012
19	AX-168246424	0	27907254
5	AX-167350814	0	9378744
25	AX-167379423	0	16370334
11	AX-167214613	0	53940323
7	AX-167253090	0	19877346
32	AX-167167181	0	33049646
11	AX-167263229	0	69902853
23	AX-167378749	0	8487063
13	AX-167167903	0	53462314
0	AX-167462270	0	0
3	AX-167395931	0	39202990
3	AX-167383075	0	4657066
0	AX-168156132	0	0
2	AX-167160370	0	66485806
22	AX-167421797	0	60181990
21	AX-167184327	0	19257167
10	AX-167160273	0	7947550
5	AX-167355429	0	40977184
4	AX-167163308	0	80928384
28	AX-168249730	0	4509912
39	AX-167444070	0	4123591
18	AX-167388597	0	14590534
39	AX-167453061	0	38142872
4	AX-167216959	0	25672079
4	AX-167385411	0	56261051
0	AX-167272545	0	0
14	AX-167374872	0	26612742
1	AX-167457211	0	110992821
11	AX-167385484	0	28664658
1	AX-167257778	0	91414954
26	AX-168248983	0	34268054
28	AX-167430599	0	24727543
21	AX-167221297	0	18488515
27	AX-167378084	0	38939101
21	AX-167261809	0	26023530
21	AX-168207267	0	20498684
39	AX-168146571	0	106598290
3	AX-167514185	0	14733068
7	AX-167442022	0	79512958
2	AX-167249276	0	26521381
4	AX-167393808	0	43307467
12	AX-167457958	0	32006937
8	AX-168258982	0	34083363
10	AX-167423996	0	18077137
32	AX-168164970	0	34945741
4	AX-167413435	0	43293065
9	AX-167462540	0	59388769
11	AX-168241167	0	7644069
8	AX-167420001	0	19689676
1	AX-167338980	0	50546199
12	AX-167256269	0	40553267
28	AX-167376107	0	29700801
3	AX-167363762	0	55875482
6	AX-167486791	0	33478540
11	AX-167456886	0	60985405
24	AX-168235782	0	16185216
22	AX-167464763	0	42368132
20	AX-168169838	0	53504832
4	AX-167433349	0	72479016
39	AX-167516112	0	72977575
15	AX-167471688	0	26577880
8	AX-167503639	0	15837454
2	AX-167375530	0	5793855
33	AX-167458722	0	299047
32	AX-168187854	0	18279782
1	AX-167233904	0	45804899
1	AX-167389694	0	105035174
19	AX-167166338	0	51356099
3	AX-167420554	0	15629868
27	AX-167211306	0	34347199
6	AX-167258627	0	73920901
7	AX-167202122	0	75376972
11	AX-167360012	0	559841
23	AX-168235429	0	22209650
11	AX-168176833	0	10806166
29	AX-167422416	0	4337895
13	AX-168282705	0	3945610
13	AX-167249881	0	6990012
20	AX-167357220	0	47457100
10	AX-167240337	0	31864584
8	AX-168260531	0	3513376
15	AX-167201053	0	58442019
20	AX-168256522	0	14158132
13	AX-168153594	0	376571
34	AX-167176975	0	49084898
37	AX-167434970	0	23693311
13	AX-167448958	0	27845764
24	AX-167401968	0	11774800
11	AX-167390053	0	5469060
19	AX-167232885	0	19044175
5	AX-167174250	0	46606791
34	AX-168256082	0	25131033
30	AX-167470314	0	21172575
15	AX-168199278	0	4799875
36	AX-168146179	0	18839070
6	AX-167420696	0	15219981
9	AX-167271339	0	13512001
6	AX-168281380	0	29948820
16	AX-167430516	0	45626244
0	AX-167488438	0	0
30	AX-167193874	0	12758190
19	AX-167355568	0	10921584
6	AX-167377370	0	75163183
20	AX-167240039	0	31772195
3	AX-167464612	0	64877021
10	AX-167408166	0	3839658
6	AX-167437486	0	38230569
21	AX-167498897	0	28712593
29	AX-168162246	0	34666936
37	AX-167388435	0	5495206
13	AX-167424029	0	55249305
22	AX-167506493	0	58447615
15	AX-167425069	0	28650923
21	AX-168273769	0	28473937
20	AX-167421214	0	53151637
22	AX-168289407	0	29824771
8	AX-168268531	0	54318177
15	AX-167187473	0	13923808
34	AX-168216266	0	43908778
21	AX-167163515	0	4259338
19	AX-167389002	0	31867974
33	AX-167240205	0	24559475
1	AX-168142588	0	63029680
8	AX-167231748	0	6069487
12	AX-167263412	0	48345572
15	AX-167472940	0	15553959
1	AX-168267463	0	102285414
8	AX-167175150	0	68304626
39	AX-168254697	0	4811823
6	AX-167428415	0	79756651
2	AX-168285533	0	1380014
1	AX-167305549	0	100799064
29	AX-167354603	0	22271410
12	AX-167461313	0	71192705
22	AX-167262626	0	29793765
5	AX-168208833	0	33057209
28	AX-167186542	0	30753766
21	AX-167253431	0	2374975
8	AX-168214401	0	6905576
32	AX-167222946	0	31735950
14	AX-167437958	0	20202298
14	AX-167430839	0	8422693
27	AX-167250671	0	24506748
7	AX-168147934	0	37042767
5	AX-167031177	0	71718429
2	AX-168146952	0	77444364
12	AX-167388456	0	33361594
39	AX-168239081	0	62124839
36	AX-167486479	0	30057954
39	AX-167541953	0	94363660
11	AX-167445178	0	53648718
39	AX-167401788	0	31643891
15	AX-168164303	0	15164583
15	AX-167374274	0	61752328
3	AX-119230083	0	29018519
4	AX-167225304	0	45727917
24	AX-167489800	0	1420094
12	AX-167519888	0	66669932
17	AX-167444350	0	19447296
21	AX-167177465	0	16242345
14	AX-167361204	0	2304781
20	AX-167236899	0	46493154
24	AX-167192205	0	25673249
0	AX-168277518	0	0
19	AX-168136464	0	46600218
33	AX-167261542	0	13132734
27	AX-167158547	0	35834489
4	AX-168132311	0	71266449
29	AX-167170268	0	14593542
34	AX-168135450	0	47157747
7	AX-167182021	0	74865592
11	AX-168190093	0	54244229
5	AX-167492053	0	73855183
7	AX-167242585	0	4357974
20	AX-167516760	0	10926692
10	AX-167513809	0	42520890
31	AX-167196758	0	27555342
16	AX-167436538	0	39312303
8	AX-167335378	0	27740101
11	AX-168228172	0	27446917
34	AX-168177789	0	46282307
5	AX-167411162	0	52125772
12	AX-167430471	0	22155429
8	AX-167457855	0	59591307
6	AX-167197716	0	23474988
38	AX-167183912	0	6431924
7	AX-168199912	0	78621989
16	AX-168131030	0	11053521
18	AX-167403752	0	51971423
4	AX-167507722	0	78001001
12	AX-167186066	0	59266751
6	AX-167267222	0	59554409
6	AX-167189029	0	63534314
4	AX-167239130	0	28254386
4	AX-167439671	0	30725157
5	AX-167189727	0	58687631
22	AX-167500307	0	60207698
12	AX-167249413	0	48043856
10	AX-168143558	0	39251028
21	AX-167395644	0	40537953
10	AX-168207769	0	64504185
12	AX-167389888	0	19515829
23	AX-167978371	0	25732213
27	AX-168225686	0	17662951
39	AX-167487273	0	9667464
12	AX-168149360	0	57080918
20	AX-167402053	0	9152761
39	AX-167269245	0	20306277
6	AX-167374452	0	23066093
2	AX-167264864	0	74518931
1	AX-167375656	0	119932553
24	AX-167161221	0	14091453
6	AX-168287806	0	21691123
39	AX-168221665	0	1518557
22	AX-167202063	0	52303658
35	AX-167256676	0	10334384
18	AX-167424800	0	26660810
6	AX-167392116	0	2956037
25	AX-168192758	0	29295066
11	AX-167453680	0	32240980
11	AX-168192346	0	10100617
10	AX-168128330	0	32316738
0	AX-168254363	0	0
25	AX-167446592	0	33574881
2	AX-167428355	0	59892472
5	AX-167167643	0	43824655
19	AX-167304948	0	42991713
18	AX-168278773	0	45271131
24	AX-167340858	0	33858920
5	AX-167238638	0	46286731
35	AX-167247997	0	13338205
10	AX-167433819	0	33597560
35	AX-167217298	0	21363717
12	AX-167436816	0	61703942
1	AX-167495673	0	57207488
35	AX-167243179	0	8120826
7	AX-167517012	0	666251
17	AX-168186333	0	14676728
39	AX-167348690	0	105839083
20	AX-167397141	0	41339293
21	AX-167200436	0	23501889
1	AX-168267238	0	81347793
8	AX-167418020	0	50040961
19	AX-168289193	0	18540821
27	AX-168189883	0	41707453
4	AX-167241367	0	7253969
12	AX-167242193	0	10387086
9	AX-168288691	0	25570256
30	AX-167377972	0	13883097
7	AX-167359935	0	38871920
11	AX-167428329	0	14387294
8	AX-167434694	0	49298702
13	AX-168222133	0	28138570
5	AX-168234494	0	33635641
36	AX-167381423	0	25720887
2	AX-167171672	0	65477184
9	AX-168190491	0	32931233
6	AX-167421254	0	33168459
11	AX-168264578	0	13432691
7	AX-168153414	0	78957245
5	AX-168214843	0	10471094
3	AX-167174112	0	48715129
18	AX-167198394	0	32813207
10	AX-167468282	0	11645763
3	AX-167170161	0	84039685
16	AX-167344419	0	13431777
12	AX-167159081	0	50048035
32	AX-167236468	0	38111058
24	AX-167359815	0	41500117
9	AX-167482604	0	31996531
22	AX-167254540	0	58592277
3	AX-167226218	0	10211491
5	AX-167267240	0	57326674
26	AX-167416860	0	22252340
22	AX-167434137	0	58914605
1	AX-167393063	0	19285524
23	AX-167459416	0	13593378
34	AX-168218726	0	9457567
9	AX-167393171	0	33133042
19	AX-167203874	0	43083290
10	AX-168155753	0	44666200
3	AX-167165727	0	65317224
15	AX-167221665	0	58366171
12	AX-168273326	0	62785190
1	AX-167394547	0	29497901
22	AX-168167747	0	5251107
9	AX-167199875	0	25891937
1	AX-168282727	0	57804266
9	AX-168235335	0	57045647
21	AX-168238880	0	20087981
20	AX-167347245	0	37298777
16	AX-168246507	0	19577349
20	AX-167442737	0	17451185
14	AX-167418590	0	35269382
9	AX-167207498	0	17965728
20	AX-168290426	0	56403529
1	AX-167367648	0	48799482
6	AX-167456905	0	34761815
15	AX-167391132	0	28133828
12	AX-167168393	0	22074523
1	AX-167506045	0	97689537
5	AX-167205769	0	76594273
16	AX-167188379	0	19702994
7	AX-168166626	0	47294214
30	AX-167215687	0	28531940
1	AX-167421794	0	34095828
33	AX-167199672	0	28342796
6	AX-168217994	0	17469769
0	AX-167186034	0	0
14	AX-167337175	0	20837059
3	AX-168286247	0	44032915
9	AX-167472727	0	11515984
15	AX-167511303	0	53898225
11	AX-167175357	0	49019349
10	AX-167206584	0	58198133
1	AX-167394931	0	41378086
19	AX-167471508	0	47517505
11	AX-167458375	0	45382695
10	AX-167433799	0	40574093
14	AX-167349135	0	44292664
10	AX-167381727	0	25150578
24	AX-167365795	0	25190679
0	AX-167485682	0	0
2	AX-167239294	0	73393486
1	AX-168221762	0	104446102
7	AX-167492548	0	78074405
37	AX-167499506	0	30111447
6	AX-167470712	0	12746394
39	AX-168280641	0	83131090
22	AX-168135038	0	42274263
17	AX-167441048	0	16078224
21	AX-167164225	0	20624313
16	AX-168130101	0	27800636
2	AX-167234232	0	70941348
29	AX-167170104	0	33280743
2	AX-167435004	0	52746615
5	AX-167250974	0	20637781
4	AX-167264866	0	54321756
6	AX-167167800	0	21875520
31	AX-167181184	0	16076367
0	AX-168160308	0	0
4	AX-167498086	0	44020749
25	AX-167391979	0	30247464
25	AX-168285341	0	35725668
1	AX-167189738	0	88301560
3	AX-167447068	0	49673863
25	AX-168191834	0	19184382
23	AX-168152074	0	21831105
5	AX-167423280	0	42748021
25	AX-168212362	0	25471734
18	AX-167363785	0	52069804
7	AX-168207078	0	63250943
20	AX-168232170	0	38721124
18	AX-167463388	0	28789720
24	AX-167226946	0	44833474
6	AX-167199961	0	9800781
31	AX-168212630	0	35913799
4	AX-167421762	0	42678790
4	AX-168132636	0	7931193
7	AX-167339513	0	22978394
12	AX-167241388	0	58621002
15	AX-167365639	0	27850472
3	AX-168126168	0	16146074
6	AX-168138918	0	50586537
10	AX-167370193	0	6978617
34	AX-168258388	0	45826521
4	AX-167398553	0	76793745
17	AX-167429104	0	35600573
1	AX-167387096	0	49849897
39	AX-167464910	0	87491956
37	AX-167227362	0	10819356
17	AX-167349562	0	42553547
35	AX-167210885	0	20630382
19	AX-167474910	0	52280327
2	AX-168206873	0	77453208
34	AX-167386196	0	48643907
11	AX-168193968	0	35178176
25	AX-167214450	0	28459346
3	AX-167250316	0	72469986
3	AX-168137002	0	71476481
8	AX-167462625	0	44077623
33	AX-167412846	0	7861285
15	AX-167451563	0	51009843
12	AX-167343319	0	3734523
15	AX-167429911	0	51501397
36	AX-167427996	0	26908338
12	AX-168166938	0	23875025
20	AX-167452638	0	14321955
7	AX-167427598	0	5798065
11	AX-167502470	0	39549369
19	AX-167171402	0	30876378
4	AX-167486802	0	20506869
18	AX-168223465	0	28739053
11	AX-167253283	0	62190687
20	AX-167159192	0	12417097
14	AX-167211104	0	57359453
10	AX-167435209	0	5214379
23	AX-167267295	0	50606251
18	AX-168243423	0	1345307
33	AX-167511836	0	9031030
1	AX-168240396	0	22551299
1	AX-167182723	0	34808344
3	AX-167234645	0	88006156
29	AX-167444180	0	13521041
30	AX-167183317	0	14220471
7	AX-167398478	0	65837963
18	AX-167469626	0	9221276
11	AX-168199668	0	21637210
2	AX-167475323	0	58193408
30	AX-167386145	0	12665849
22	AX-167204314	0	8478354
21	AX-167261399	0	9366815
11	AX-168187223	0	27359098
24	AX-167503936	0	24114088
14	AX-168244531	0	13828622
22	AX-168267661	0	36003619
0	AX-168256290	0	0
1	AX-167250465	0	106267946
6	AX-168250348	0	55533058
6	AX-167176895	0	44283985
9	AX-167232394	0	49719011
21	AX-167386478	0	35033868
2	AX-167172832	0	45784265
8	AX-167199051	0	55296558
5	AX-168263340	0	73495910
17	AX-168146561	0	10074645
20	AX-167257622	0	21103192
3	AX-167515876	0	63639184
13	AX-168133608	0	39373887
0	AX-167374214	0	0
36	AX-167242024	0	29171426
17	AX-167179258	0	16948577
21	AX-167195027	0	6617353
32	AX-167388229	0	15988098
12	AX-167162748	0	191042
9	AX-167261986	0	15811331
22	AX-168279647	0	41754738
33	AX-167264134	0	2763920
22	AX-168220227	0	29495346
22	AX-167251046	0	58656828
24	AX-167206205	0	28278685
32	AX-168197979	0	15959454
24	AX-167462940	0	25120043
39	AX-168210881	0	98039293
17	AX-167434832	0	32972346
17	AX-168164989	0	12283127
1	AX-167399263	0	118714011
29	AX-167253755	0	40277794
28	AX-168272134	0	27428513
36	AX-167205000	0	10520689
12	AX-167247640	0	6254361
5	AX-167194044	0	51777114
8	AX-167437097	0	47344048
3	AX-167178957	0	14588732
2	AX-167255053	0	51326572
11	AX-168239212	0	43790443
37	AX-167341402	0	31649717
9	AX-168224422	0	57116132
16	AX-167475747	0	18854576
2	AX-168170765	0	32383956
21	AX-168271807	0	10739215
11	AX-168235910	0	13298693
1	AX-167305490	0	46022579
29	AX-168276689	0	26355247
27	AX-168176042	0	41512055
9	AX-167375376	0	59395647
1	AX-167405054	0	111461070
1	AX-167421161	0	46029883
34	AX-167344678	0	16152148
11	AX-167358479	0	47331908
16	AX-167218744	0	3903333
3	AX-168287802	0	58418039
16	AX-167386490	0	45719936
22	AX-167206354	0	26661041
12	AX-167517218	0	18994520
39	AX-167504358	0	20655275
12	AX-167272711	0	40319145
38	AX-168240532	0	21383148
12	AX-167338706	0	48210696
1	AX-167159963	0	12814168
22	AX-168280733	0	27041158
39	AX-167411512	0	78030813
13	AX-167369050	0	20849139
5	AX-167392305	0	17092436
4	AX-168181420	0	39323618
33	AX-167370534	0	18168301
36	AX-168256239	0	17334541
5	AX-167370591	0	33100832
28	AX-167504450	0	36970505
5	AX-167226464	0	72242273
22	AX-168219519	0	33087195
2	AX-167381180	0	54072159
2	AX-167445788	0	79041178
35	AX-167363189	0	10640443
15	AX-167218914	0	3050189
11	AX-168262535	0	29618756
36	AX-167462840	0	17874816
10	AX-167508267	0	40037881
2	AX-167366306	0	76866063
10	AX-167515336	0	2301167
3	AX-167482920	0	19998402
27	AX-167169379	0	43265326
2	AX-167206076	0	78897508
4	AX-167355603	0	72912232
20	AX-167256362	0	52127879
11	AX-167389504	0	21580926
6	AX-167411861	0	36118813
9	AX-167411853	0	23927202
1	AX-168264148	0	33837995
14	AX-167348575	0	19861028
5	AX-167340437	0	27363112
39	AX-168000022	0	89013815
5	AX-168194597	0	13669088
39	AX-168240420	0	35062836
23	AX-167361600	0	16621969
20	AX-167446466	0	29731351
23	AX-167500651	0	3542109
0	AX-167409383	0	0
14	AX-167398326	0	47596976
3	AX-168255794	0	92045038
10	AX-167442435	0	12255802
8	AX-167460192	0	951938
14	AX-168132064	0	14483811
23	AX-168272719	0	26530554
5	AX-167485572	0	63438938
4	AX-168258164	0	75157413
17	AX-167228502	0	19618514
16	AX-167431924	0	43333016
11	AX-168249828	0	10343673
12	AX-167167401	0	24083321
5	AX-167238860	0	55826358
39	AX-168169065	0	6564551
4	AX-167243362	0	33839067
35	AX-168226340	0	11616296
8	AX-167232301	0	64181661
2	AX-168139236	0	19383986
10	AX-167251803	0	26130386
11	AX-167186155	0	20768870
15	AX-167437168	0	12584787
6	AX-167393638	0	52527119
3	AX-168163741	0	63777618
4	AX-167363869	0	27257693
3	AX-167421430	0	83597834
15	AX-167206260	0	30784886
6	AX-168159671	0	77897016
12	AX-167178437	0	66593421
7	AX-167411635	0	20836601
16	AX-168179884	0	41990842
17	AX-168280311	0	26023992
3	AX-167158203	0	34836031
15	AX-167261387	0	36697812
1	AX-167462395	0	64878666
25	AX-167248874	0	45794672
20	AX-167177097	0	57802841
2	AX-168181265	0	74015922
5	AX-168258084	0	16119879
15	AX-168181198	0	63880612
32	AX-168137959	0	36608035
17	AX-167347319	0	44376950
16	AX-167478379	0	27844253
34	AX-168255943	0	35525789
30	AX-168188191	0	27002286
17	AX-168287965	0	22085567
29	AX-167468983	0	25444024
7	AX-167462308	0	78035271
6	AX-167211774	0	12980472
24	AX-168192323	0	35394826
18	AX-167426143	0	29593140
17	AX-167221615	0	17119397
5	AX-167382773	0	45616781
18	AX-167236192	0	49334473
33	AX-168274365	0	19199744
20	AX-168244016	0	22812225
15	AX-167369001	0	59794424
31	AX-167347105	0	5334902
1	AX-167372899	0	98710838
19	AX-167423110	0	9609516
20	AX-167242732	0	43377145
29	AX-167466735	0	38842156
10	AX-168137696	0	55302021
5	AX-168173774	0	53040647
8	AX-168226793	0	26856263
23	AX-168285967	0	23104815
37	AX-167215018	0	11954600
6	AX-168201118	0	5083245
9	AX-167410292	0	52167424
26	AX-167348049	0	23387901
1	AX-167159463	0	2514990
19	AX-168146850	0	34523254
32	AX-167229507	0	36584188
37	AX-168198056	0	30162103
16	AX-167488646	0	11395130
4	AX-167395988	0	80083032
18	AX-167170523	0	48602605
10	AX-167361003	0	22459787
0	AX-168251599	0	0
1	AX-167503426	0	118365776
39	AX-168140058	0	64192790
22	AX-167401924	0	21227022
5	AX-167229438	0	72642589
18	AX-168252713	0	21249756
38	AX-167179026	0	22488018
25	AX-167497077	0	36693915
23	AX-167235998	0	48451039
32	AX-167365145	0	32704249
7	AX-167215423	0	27295823
0	AX-168124908	0	0
6	AX-167400370	0	70136678
28	AX-167369334	0	21807580
27	AX-167271715	0	18933114
6	AX-168195291	0	7452336
8	AX-168287681	0	19269256
11	AX-168202635	0	21616789
1	AX-168135198	0	10091329
3	AX-167404454	0	4201150
2	AX-167362988	0	80521387
4	AX-167375841	0	17973665
1	AX-168221413	0	41866593
1	AX-167245467	0	23448492
10	AX-167410227	0	46050783
39	AX-167382506	0	107303518
2	AX-167271457	0	27214758
17	AX-167399690	0	34651934
8	AX-167216710	0	66555082
12	AX-167202549	0	15952854
0	AX-167379921	0	0
18	AX-167378100	0	5747502
0	AX-167414415	0	0
36	AX-168168892	0	12117911
8	AX-168237024	0	28325023
3	AX-167173888	0	65340193
39	AX-168283719	0	87220436
10	AX-167475199	0	54744596
1	AX-167416689	0	104137740
13	AX-167481912	0	3750342
28	AX-167158363	0	36230853
17	AX-167396810	0	16847147
21	AX-167355619	0	32532920
4	AX-167203650	0	86352809
5	AX-167505516	0	62122809
2	AX-168152009	0	9106155
6	AX-167222935	0	54909917
38	AX-167481392	0	23938555
3	AX-167161158	0	14044201
13	AX-167397540	0	57251133
8	AX-167445888	0	63676903
1	AX-167364636	0	121562252
27	AX-168150801	0	27792956
2	AX-167166188	0	38148129
9	AX-167516674	0	58619166
30	AX-167256070	0	34787142
26	AX-167365721	0	19769646
1	AX-167454173	0	97657571
22	AX-168198079	0	48588761
3	AX-167177544	0	68954668
13	AX-167506446	0	9479544
4	AX-167342692	0	8694087
8	AX-168239069	0	55948659
25	AX-167162552	0	14878416
11	AX-168150839	0	4392452
20	AX-167341351	0	36164179
7	AX-168231883	0	1404810
21	AX-167201904	0	10698496
28	AX-168242973	0	39515111
36	AX-167444137	0	26069907
0	AX-168136121	0	0
7	AX-168156636	0	20651267
11	AX-167415234	0	55796924
11	AX-167436552	0	17531755
4	AX-167445495	0	60965624
21	AX-167498338	0	44618674
39	AX-167398259	0	97304756
9	AX-167267199	0	22745326
8	AX-167460830	0	25178687
38	AX-167377056	0	11999368
7	AX-167419935	0	57007257
12	AX-167206981	0	57377019
2	AX-168150690	0	43329895
10	AX-167446972	0	380951
27	AX-167461211	0	25618502
23	AX-168200328	0	5947234
0	AX-168086893	0	0
15	AX-167228844	0	15734794
4	AX-168192861	0	52875301
31	AX-167264015	0	36512583
12	AX-167223247	0	57125946
0	AX-167250224	0	0
24	AX-168152930	0	43973965
10	AX-167512191	0	45785491
6	AX-167502279	0	60303347
18	AX-168248257	0	34856110
15	AX-167239364	0	29095927
35	AX-167381409	0	10980122
3	AX-167164688	0	2385941
22	AX-167394420	0	54097191
15	AX-167185029	0	62473395
5	AX-168205750	0	31090059
6	AX-167919546	0	8076456
7	AX-167372676	0	6455359
21	AX-167249246	0	25337543
1	AX-167229989	0	75047036
10	AX-167220866	0	25636667
36	AX-168227686	0	1984257
9	AX-168196816	0	39321674
17	AX-168196803	0	54972355
34	AX-167181421	0	8571316
4	AX-167377687	0	36948156
15	AX-167403406	0	34982432
5	AX-167426525	0	88208436
29	AX-167359699	0	39730389
14	AX-167351606	0	56078089
7	AX-167509941	0	76925630
27	AX-167448136	0	9678364
22	AX-167212136	0	45967094
0	AX-167461924	0	0
8	AX-167164449	0	57080342
30	AX-167265413	0	20027369
8	AX-167180727	0	19423562
38	AX-167224503	0	2960653
34	AX-168214770	0	30326255
12	AX-167413659	0	66473751
5	AX-167367067	0	52246873
22	AX-167381272	0	42713319
11	AX-168163371	0	67479365
18	AX-167200609	0	36392007
11	AX-167200795	0	25003027
15	AX-168179369	0	31685218
4	AX-167450206	0	71336651
18	AX-167233454	0	43523441
7	AX-168213311	0	5804297
23	AX-167201606	0	5311377
15	AX-167347356	0	37878623
27	AX-167189258	0	19523930
30	AX-167426563	0	5153148
11	AX-167237325	0	60362386
28	AX-167234063	0	257483
18	AX-168135736	0	49599270
30	AX-168262677	0	11557863
29	AX-167498514	0	6396183
32	AX-168159442	0	12181626
20	AX-167241877	0	29553471
17	AX-167234365	0	12000907
12	AX-168270168	0	66555269
21	AX-168190769	0	40771346
28	AX-168189316	0	18158130
12	AX-167397345	0	40903500
7	AX-167372242	0	9901572
21	AX-167183996	0	44035599
22	AX-167238725	0	14784612
8	AX-167229392	0	1700502
19	AX-167378835	0	23297198
28	AX-168139922	0	12324352
4	AX-168217473	0	73784621
13	AX-167192174	0	34305170
30	AX-168181396	0	4398159
18	AX-167432858	0	13351891
11	AX-168210034	0	61521916
29	AX-167350250	0	6615289
22	AX-167189058	0	17963919
27	AX-168127681	0	40367361
21	AX-167428086	0	16154839
1	AX-167417664	0	69561436
8	AX-167367627	0	37750829
21	AX-167212666	0	28253143
15	AX-167187709	0	60098201
7	AX-167237980	0	17294254
33	AX-167519460	0	1651808
0	AX-167385405	0	0
14	AX-167300162	0	11427797
23	AX-167346384	0	40554912
24	AX-168233823	0	34926291
17	AX-167176949	0	8190303
4	AX-167384525	0	40463556
15	AX-167422208	0	57043880
4	AX-167375801	0	75826328
9	AX-167448487	0	25748368
35	AX-167486174	0	15639056
15	AX-167164619	0	9593444
29	AX-167161217	0	1158687
11	AX-167508416	0	876460
15	AX-167165024	0	57151998
28	AX-167472124	0	17295277
1	AX-167509830	0	70142151
22	AX-168217132	0	27292499
8	AX-167227953	0	22733014
13	AX-168134975	0	35422746
31	AX-167259407	0	23860752
25	AX-167187081	0	29800281
4	AX-167230321	0	87260825
15	AX-168267296	0	45806940
18	AX-167229273	0	39593169
33	AX-167473754	0	12929309
6	AX-167348237	0	23775241
25	AX-168186377	0	41279276
0	AX-168230212	0	0
34	AX-167230991	0	45332904
23	AX-168136598	0	31729768
22	AX-168221443	0	53115762
23	AX-167502041	0	15145019
18	AX-167335593	0	44035943
10	AX-167201592	0	45125481
12	AX-167220202	0	18375314
9	AX-167388704	0	18701851
28	AX-167425998	0	31786436
10	AX-167444266	0	1898304
4	AX-168258743	0	15275577
32	AX-167171034	0	41081622
10	AX-167406930	0	1074475
32	AX-167352316	0	30519974
11	AX-168164352	0	65363847
27	AX-167425752	0	33173403
0	AX-167397976	0	0
20	AX-167341554	0	2085319
26	AX-167219819	0	17818558
9	AX-167365778	0	35069577
19	AX-167179108	0	19335546
28	AX-167387444	0	16284063
18	AX-167255527	0	17147132
0	AX-167494869	0	0
17	AX-167385472	0	58236074
10	AX-167218900	0	28415288
25	AX-167176036	0	48455402
5	AX-168203753	0	13724570
2	AX-167191567	0	15905523
19	AX-167210403	0	36579170
9	AX-167199264	0	27767444
21	AX-167193464	0	9153805
25	AX-167518145	0	7883199
5	AX-168142992	0	53281152
25	AX-167413955	0	22570058
35	AX-168243876	0	5010841
7	AX-167177849	0	28412121
3	AX-167162617	0	46013994
34	AX-167371256	0	20920515
6	AX-167160626	0	40685082
29	AX-168247017	0	38193965
34	AX-167378769	0	24101390
32	AX-167364980	0	24878716
26	AX-167367064	0	31267330
19	AX-167434179	0	10006104
0	AX-167400565	0	0
27	AX-168201390	0	37753591
1	AX-168197276	0	113747853
17	AX-167430736	0	34385671
27	AX-167494205	0	17842227
8	AX-167233001	0	45031753
29	AX-167206656	0	21177723
8	AX-168250015	0	68090435
33	AX-167388492	0	7423273
22	AX-167437647	0	54102020
28	AX-168210515	0	40046911
33	AX-168171454	0	21797007
5	AX-167205181	0	17422021
8	AX-167231463	0	58076223
29	AX-167220871	0	14419804
5	AX-167339559	0	58069393
7	AX-168253572	0	20382326
23	AX-167198414	0	40722875
3	AX-167252485	0	8827515
1	AX-168246582	0	24791740
23	AX-167362093	0	10260661
21	AX-167404726	0	40590082
15	AX-167401506	0	53029772
29	AX-167206848	0	3011767
15	AX-167230967	0	8909283
15	AX-167221861	0	45842624
3	AX-167401261	0	26596423
25	AX-167339683	0	26990782
27	AX-167221766	0	27547612
2	AX-168250796	0	61138125
6	AX-168132369	0	73515348
2	AX-167166186	0	38581246
26	AX-167210794	0	38602830
13	AX-168242125	0	31616673
7	AX-168133137	0	10743760
1	AX-167335635	0	88473045
9	AX-167231295	0	58192939
9	AX-168287358	0	38791866
19	AX-167194995	0	29682601
15	AX-167201973	0	44512264
9	AX-167489423	0	16710930
3	AX-167174705	0	92051130
13	AX-167246673	0	47826768
5	AX-167230998	0	57744489
22	AX-168145489	0	28441360
5	AX-167477134	0	62886086
37	AX-167499283	0	27081044
6	AX-167385065	0	61879262
31	AX-167387913	0	7095877
6	AX-168130046	0	19934730
16	AX-167502079	0	4880263
14	AX-167252613	0	9691830
15	AX-167424892	0	14652144
26	AX-167226910	0	20207064
4	AX-167437005	0	86383738
17	AX-168289711	0	12187177
20	AX-167440812	0	54966957
20	AX-167246867	0	50851934
8	AX-168202957	0	20089916
22	AX-167483999	0	32768911
17	AX-167489388	0	45525431
0	AX-168166774	0	0
36	AX-167472938	0	28955699
15	AX-167444930	0	17277247
5	AX-167433160	0	88348387
18	AX-168215597	0	54002304
18	AX-167158658	0	40779033
16	AX-167191784	0	24243983
7	AX-167347666	0	49397736
6	AX-167252051	0	54612627
23	AX-168142359	0	36938792
34	AX-167497159	0	15853090
36	AX-167179371	0	19996354
34	AX-167192473	0	9338069
37	AX-168189162	0	8395760
18	AX-168237439	0	5762319
2	AX-168259882	0	71185341
9	AX-168176141	0	39792521
1	AX-167184687	0	37862621
7	AX-168162307	0	25923648
24	AX-167226442	0	19821908
34	AX-168262054	0	39518349
3	AX-167189793	0	60400292
27	AX-167162090	0	28666702
7	AX-168268165	0	10257249
35	AX-167375692	0	15265824
5	AX-167488824	0	29729248
3	AX-167378264	0	38765535
38	AX-167481798	0	1107380
22	AX-168149536	0	45186810
29	AX-168161147	0	10780998
21	AX-168249999	0	11263303
1	AX-167215452	0	11265732
15	AX-167172152	0	62425957
39	AX-167460434	0	33380233
2	AX-168268442	0	9131623
3	AX-167338772	0	40367490
0	AX-168270611	0	0
11	AX-167436049	0	58756463
7	AX-168290208	0	48279286
8	AX-168188898	0	57835899
33	AX-167194844	0	2479406
12	AX-167424864	0	27332662
10	AX-167411389	0	19622228
7	AX-167363149	0	64183177
37	AX-167464550	0	25652904
19	AX-167398938	0	13108305
3	AX-167355362	0	61900865
19	AX-168163564	0	5061899
14	AX-167201460	0	15562774
24	AX-167448820	0	23968302
14	AX-167497147	0	3617707
2	AX-167231222	0	52133412
37	AX-167415322	0	6064310
14	AX-168240399	0	33096753
9	AX-167418468	0	14521208
28	AX-167239085	0	1363010
27	AX-168193609	0	23269004
6	AX-167171203	0	11727889
17	AX-167242008	0	38461417
3	AX-167465843	0	52990385
6	AX-168250078	0	78760108
8	AX-167224514	0	55591794
11	AX-167400054	0	18610304
2	AX-167509494	0	74733634
10	AX-167516509	0	67656171
14	AX-167250184	0	41080727
19	AX-167239500	0	4274171
21	AX-167462366	0	10252593
4	AX-167365329	0	11653709
1	AX-168244987	0	51471842
25	AX-167168534	0	31547806
8	AX-167202309	0	5944327
1	AX-167215329	0	2606926
5	AX-168194521	0	51714651
7	AX-167160007	0	53721666
34	AX-168254330	0	26886075
1	AX-167394850	0	15283105
16	AX-168152129	0	29684997
4	AX-167397741	0	59369452
4	AX-167428926	0	8457775
20	AX-167352946	0	1356813
24	AX-168259804	0	40402635
28	AX-167497096	0	12496854
22	AX-168192005	0	60178223
4	AX-167236179	0	38413522
2	AX-167244179	0	63738196
19	AX-167423922	0	19528589
1	AX-168250338	0	70033407
14	AX-167164932	0	42116870
36	AX-167205614	0	27333117
15	AX-168272467	0	21788209
8	AX-167168753	0	52549222
34	AX-167266712	0	49382425
25	AX-168279260	0	30504399
5	AX-167168126	0	23526653
33	AX-168225672	0	17110195
5	AX-167399005	0	59954764
17	AX-167394179	0	45026122
10	AX-168126927	0	43745884
8	AX-167202566	0	64247124
15	AX-167237031	0	26133819
14	AX-167362247	0	1238028
7	AX-167381000	0	24554593
20	AX-167363342	0	14110861
8	AX-167448174	0	38820609
35	AX-167397688	0	22312445
6	AX-167178216	0	9150960
33	AX-168209183	0	5451484
29	AX-167229218	0	24865451
25	AX-167189591	0	43517751
12	AX-167387526	0	11185445
1	AX-167376046	0	104668210
3	AX-168180651	0	36647867
20	AX-167493433	0	16104165
18	AX-167204057	0	30786437
27	AX-167247037	0	8487232
10	AX-168262814	0	9821748
31	AX-167467706	0	26587362
5	AX-167345403	0	84692936
12	AX-167257795	0	67314685
12	AX-167176866	0	42361909
28	AX-167194490	0	3509095
24	AX-168157344	0	17508776
2	AX-167198901	0	70514341
13	AX-167398660	0	46188349
6	AX-168238696	0	41425900
24	AX-167488463	0	46348545
36	AX-168154000	0	24314281
10	AX-167362821	0	67304957
23	AX-168216825	0	17860449
17	AX-167412412	0	41289844
26	AX-168264630	0	22022610
24	AX-168168731	0	5158207
12	AX-168143498	0	3285855
20	AX-168233623	0	28700328
4	AX-168214980	0	9998265
1	AX-168235449	0	115164686
18	AX-168174428	0	17083571
34	AX-168259451	0	29256193
35	AX-167355371	0	976586
1	AX-167396542	0	10870401
15	AX-167392571	0	3817081
1	AX-167511008	0	22653985
9	AX-167336196	0	54858780
5	AX-167250072	0	22854711
32	AX-167178027	0	17053757
21	AX-168201579	0	25952471
4	AX-168139520	0	12675550
9	AX-167398467	0	58489224
32	AX-167213463	0	30945791
29	AX-167474270	0	36062498
4	AX-167384308	0	12292770
25	AX-167361639	0	32626930
10	AX-167360609	0	19029621
26	AX-168255911	0	23998786
14	AX-167250213	0	23239175
5	AX-167352941	0	33673053
5	AX-167210737	0	83431777
28	AX-167340263	0	36687694
39	AX-167360860	0	21540089
28	AX-167374978	0	5898362
27	AX-167369862	0	39309586
34	AX-167190446	0	28821993
24	AX-167489289	0	7449642
22	AX-167159684	0	18069282
26	AX-167399225	0	27638566
1	AX-167304262	0	54221568
10	AX-168184371	0	45958761
3	AX-168259642	0	68219849
4	AX-167405188	0	54045480
3	AX-167172777	0	76822386
26	AX-168216577	0	22456519
36	AX-167233525	0	4853122
3	AX-167181459	0	26312063
17	AX-167504819	0	22102865
6	AX-168215738	0	77140658
9	AX-167368386	0	8424584
23	AX-167433245	0	23744557
1	AX-168236858	0	108559339
1	AX-167236865	0	27756915
24	AX-167472882	0	32862948
2	AX-168263349	0	70362759
16	AX-167241900	0	33902402
32	AX-167189731	0	15627703
17	AX-168257161	0	57657931
27	AX-168132835	0	4041987
32	AX-167271799	0	25198268
14	AX-167516243	0	17311049
18	AX-168150784	0	25048644
1	AX-167436431	0	61530224
26	AX-167258425	0	7750338
5	AX-167240287	0	84276044
22	AX-167419124	0	2267925
1	AX-167434432	0	10988939
28	AX-167195199	0	18942250
19	AX-167237595	0	10117556
15	AX-167221782	0	6291757
35	AX-168180264	0	2325799
39	AX-167387793	0	520853
9	AX-168131202	0	6136887
31	AX-167235285	0	23050652
28	AX-168242954	0	33459062
17	AX-167466450	0	38857549
9	AX-167233253	0	30326525
15	AX-167357594	0	22113812
4	AX-168209468	0	53089609
19	AX-167355642	0	6169402
24	AX-167170077	0	21709654
5	AX-167179391	0	15568844
35	AX-168221681	0	16871273
19	AX-168267760	0	51177684
20	AX-168265199	0	8862309
2	AX-167406410	0	67547202
27	AX-167509545	0	41550171
21	AX-168243339	0	18077220
17	AX-167382051	0	50307352
6	AX-167235746	0	8164742
37	AX-167185705	0	6256785
20	AX-167392379	0	55087940
12	AX-168160483	0	31141316
31	AX-168238514	0	9415110
31	AX-167198620	0	25096218
38	AX-167176177	0	18918116
18	AX-167466028	0	12441171
37	AX-167200079	0	23236685
21	AX-167370316	0	31460102
9	AX-167395245	0	42004643
33	AX-167243343	0	6719794
27	AX-167260820	0	26480100
29	AX-168176165	0	38873113
18	AX-167504487	0	20745603
21	AX-167414329	0	15751768
22	AX-167411409	0	42457498
27	AX-167183180	0	13410694
4	AX-168152576	0	59265138
8	AX-167212481	0	52870422
22	AX-167165154	0	6566056
22	AX-167246785	0	60520045
31	AX-167232246	0	35167070
10	AX-167159873	0	59849263
17	AX-168177219	0	58403935
13	AX-168165580	0	55641387
16	AX-167163854	0	3482973
10	AX-168080699	0	24853912
13	AX-167191474	0	54038570
23	AX-167480459	0	23160542
18	AX-168284748	0	12494597
1	AX-167518593	0	112138776
20	AX-167340453	0	42670708
39	AX-167376957	0	35262840
2	AX-167260803	0	11278687
1	AX-167438459	0	79735580
33	AX-167211926	0	31023096
20	AX-168222572	0	24078063
6	AX-168264013	0	60819523
14	AX-167393789	0	23618568
11	AX-167218105	0	3106853
21	AX-167428123	0	1404273
22	AX-167266154	0	55124700
34	AX-167362699	0	9742890
19	AX-167369415	0	9886977
27	AX-168232036	0	8996740
12	AX-167491432	0	16080199
20	AX-167237093	0	37701990
11	AX-168253265	0	42028301
13	AX-167514376	0	9972310
37	AX-167264291	0	27865762
1	AX-167401449	0	47520606
17	AX-168193917	0	35437225
5	AX-168195513	0	75332866
39	AX-167465230	0	82993436
21	AX-167398714	0	40067076
3	AX-167498445	0	40863579
23	AX-167171924	0	36843121
9	AX-168225296	0	55602961
4	AX-167221694	0	11020547
10	AX-167192231	0	50556590
6	AX-168165316	0	1941441
18	AX-167438429	0	34987163
39	AX-167391018	0	91011006
21	AX-167267482	0	6466825
10	AX-167368943	0	37786795
22	AX-167172437	0	35206611
3	AX-168217708	0	6543225
4	AX-167255345	0	42080187
29	AX-168175825	0	38050228
9	AX-168278088	0	35319189
8	AX-167228240	0	71622219
9	AX-167219246	0	27432165
25	AX-168245987	0	32554192
24	AX-168198508	0	26836503
5	AX-168268299	0	75223406
9	AX-167395582	0	24803020
24	AX-167219089	0	39487797
33	AX-168155676	0	27820491
4	AX-167260561	0	64198350
25	AX-167242955	0	45651266
36	AX-167219256	0	2825184
5	AX-167305089	0	8798223
15	AX-167440264	0	52490116
6	AX-168194073	0	24318739
13	AX-167405234	0	5625777
5	AX-167400972	0	78267322
21	AX-168137534	0	18602586
13	AX-167505113	0	18269463
11	AX-168161003	0	66323665
5	AX-167386341	0	78809606
0	AX-167305196	0	0
5	AX-168281815	0	67935310
0	AX-167404017	0	0
27	AX-167174513	0	10297288
20	AX-168287932	0	22110499
4	AX-167246925	0	86435145
16	AX-167361216	0	5284196
23	AX-167360775	0	16712137
35	AX-167261934	0	20393057
14	AX-168277355	0	4336437
11	AX-167516299	0	70248226
22	AX-167381611	0	60429905
19	AX-167223991	0	15623915
24	AX-167387004	0	413065
12	AX-168175635	0	34447411
1	AX-168153777	0	111503658
13	AX-167384263	0	45285565
22	AX-168133547	0	56159968
4	AX-167478399	0	34917494
21	AX-168221255	0	42704440
6	AX-167348715	0	20479877
29	AX-167445094	0	5879990
31	AX-167470036	0	25337056
17	AX-167180273	0	3365560
1	AX-168249053	0	69944131
25	AX-168174102	0	46547992
1	AX-168250766	0	95850611
27	AX-167427988	0	6307775
18	AX-168280917	0	37751792
21	AX-168223062	0	29194957
30	AX-167380199	0	24944384
15	AX-167399350	0	48675933
3	AX-168210787	0	90621025
26	AX-168141664	0	9108569
0	AX-168207808	0	0
4	AX-168137693	0	44192912
10	AX-167192332	0	7818769
37	AX-168272790	0	26279016
33	AX-168215829	0	25513771
29	AX-168285751	0	11907519
26	AX-168260576	0	29040300
32	AX-167170774	0	7108738
6	AX-167339232	0	65931830
30	AX-167401418	0	16321611
33	AX-167387253	0	6905921
12	AX-168233960	0	70458398
1	AX-167483468	0	72393720
13	AX-168145235	0	6379202
21	AX-168239744	0	23330601
17	AX-167235510	0	287061
7	AX-167447266	0	51436933
22	AX-168133555	0	54874118
17	AX-167162907	0	39232007
12	AX-167243641	0	10299501
1	AX-167161174	0	45578793
23	AX-167353481	0	19584571
10	AX-167243529	0	64683443
28	AX-168286568	0	40410076
2	AX-167509464	0	57945699
23	AX-168251219	0	31062463
28	AX-167506434	0	25952379
1	AX-167376647	0	8134103
4	AX-168207007	0	61434094
16	AX-167448522	0	21756510
6	AX-167406094	0	14526376
35	AX-167458318	0	25313398
29	AX-167447609	0	36628868
1	AX-167434711	0	48289099
16	AX-167338541	0	17529586
11	AX-167489569	0	50740965
37	AX-167214802	0	9693038
13	AX-168237493	0	12013521
7	AX-167160227	0	68680268
32	AX-168163857	0	18422004
36	AX-167371539	0	26320923
8	AX-167245253	0	44112806
23	AX-167366760	0	24335120
33	AX-168219616	0	26686060
28	AX-167490358	0	2837583
0	AX-167217222	0	0
1	AX-168244604	0	5707817
9	AX-167422796	0	60151006
23	AX-167196892	0	41260180
36	AX-167421237	0	18222790
2	AX-167397368	0	23145044
3	AX-168186708	0	31537073
28	AX-167249537	0	13081683
12	AX-167242020	0	64156257
33	AX-167401553	0	17873149
34	AX-168180397	0	42366046
1	AX-167481630	0	55989671
36	AX-167486617	0	27473185
15	AX-167166378	0	25293537
4	AX-168278418	0	37882073
11	AX-167501957	0	58470066
0	AX-167195411	0	0
1	AX-167335780	0	41377873
5	AX-168240041	0	34458498
21	AX-167354199	0	35720938
13	AX-167257691	0	51797278
3	AX-167357945	0	31949311
26	AX-168230687	0	16096791
19	AX-167446095	0	28733522
30	AX-167198576	0	21508601
28	AX-168210547	0	842877
28	AX-167465961	0	39809399
39	AX-167436441	0	66828195
9	AX-167383412	0	59201804
23	AX-167352631	0	40894361
26	AX-168178311	0	10602257
19	AX-167182875	0	27499205
1	AX-167216297	0	80902705
20	AX-167434700	0	7377487
25	AX-168228566	0	47044889
14	AX-167515632	0	13141551
10	AX-167479560	0	26280165
1	AX-167219974	0	7244145
12	AX-167369047	0	43915732
9	AX-167374496	0	51888365
39	AX-167464466	0	17465867
20	AX-167188968	0	45546751
1	AX-167408224	0	103540670
11	AX-167509432	0	55793851
5	AX-167356952	0	37793042
16	AX-168163307	0	15361633
26	AX-167408009	0	34329340
23	AX-168210299	0	10045616
10	AX-167163553	0	69041692
30	AX-167354218	0	7606260
8	AX-167191914	0	17541453
26	AX-167506324	0	21111062
27	AX-168164053	0	39436513
7	AX-167366355	0	73471272
5	AX-167411348	0	47623088
7	AX-167327555	0	28997715
17	AX-167155676	0	5690829
18	AX-167427707	0	26995277
27	AX-167458412	0	23776510
27	AX-168241692	0	44336295
15	AX-167199924	0	39678864
12	AX-167475799	0	32331583
13	AX-167174743	0	13471406
18	AX-167201020	0	6812440
0	AX-168207502	0	0
6	AX-168137535	0	60030884
14	AX-168190162	0	8245503
6	AX-167344665	0	63651079
34	AX-168211994	0	37482296
21	AX-167502853	0	8505531
4	AX-168232696	0	14416839
1	AX-168276030	0	91290953
1	AX-167464129	0	75607245
1	AX-167477582	0	108675054
32	AX-167199221	0	4798954
34	AX-167241194	0	17128440
5	AX-167210919	0	74992490
17	AX-167373728	0	60238204
29	AX-167474938	0	6175128
7	AX-168179496	0	8216577
22	AX-167165593	0	59441698
29	AX-167458677	0	33520745
7	AX-167431306	0	65394813
10	AX-168141243	0	65810892
14	AX-167238526	0	24181488
24	AX-167439823	0	23806454
23	AX-167363416	0	50789564
23	AX-167448550	0	43482627
21	AX-167438443	0	19370778
3	AX-167226617	0	82235835
17	AX-167266791	0	52185461
27	AX-167245060	0	44186503
29	AX-167252707	0	28388964
5	AX-168256950	0	86037621
3	AX-167250951	0	75136224
22	AX-167336834	0	15789936
20	AX-167358031	0	38995817
28	AX-167499095	0	31871115
4	AX-167441917	0	34277729
16	AX-167241885	0	41608701
24	AX-168157688	0	36852540
21	AX-167204113	0	25021209
20	AX-168280527	0	41574010
26	AX-167213990	0	32980139
10	AX-168150840	0	44677835
1	AX-168216102	0	84569402
1	AX-168141179	0	52759706
13	AX-167443837	0	18067262
3	AX-168181559	0	77103468
33	AX-167484420	0	30939296
15	AX-167376114	0	15632282
1	AX-167482341	0	45933503
11	AX-167496366	0	55019648
1	AX-168214728	0	18613805
33	AX-168187472	0	7423521
33	AX-168290645	0	24452756
1	AX-167287328	0	18474051
19	AX-167378555	0	33536395
32	AX-167375965	0	20241277
20	AX-168145646	0	23046307
14	AX-168193109	0	43682302
17	AX-168144079	0	40201627
15	AX-167358129	0	35779976
5	AX-168250702	0	76339836
24	AX-168202380	0	20742370
26	AX-167446438	0	10512679
15	AX-167193173	0	22457936
12	AX-167195132	0	10607479
32	AX-168267870	0	22950401
3	AX-167459706	0	31040682
34	AX-167186044	0	5630127
22	AX-167363557	0	9533926
23	AX-167504344	0	45907047
39	AX-168201815	0	4651706
5	AX-168189242	0	26148740
25	AX-167208730	0	24179849
34	AX-167175629	0	10038275
7	AX-168240565	0	75931699
36	AX-168045641	0	3880560
30	AX-167243441	0	30063179
21	AX-167215005	0	4193409
5	AX-167398812	0	52571222
6	AX-167497794	0	73423898
15	AX-167453050	0	31829662
13	AX-168190004	0	59418881
8	AX-167200665	0	30183965
11	AX-168202180	0	27916480
22	AX-167391244	0	41429635
20	AX-167266292	0	55043142
33	AX-167409409	0	9702405
2	AX-167379916	0	6965438
30	AX-168235744	0	36608232
0	AX-167172611	0	0
33	AX-167466907	0	31063472
12	AX-167370541	0	34434539
20	AX-168278616	0	7831748
7	AX-168174358	0	22239001
6	AX-167389730	0	73293642
3	AX-167404145	0	60297815
12	AX-167475270	0	11672261
7	AX-167371807	0	33952119
15	AX-167249803	0	61142187
14	AX-167181181	0	7426757
7	AX-167265444	0	58636357
14	AX-167240230	0	57246957
16	AX-167382296	0	29556636
39	AX-168236255	0	24297129
38	AX-167402481	0	13457637
21	AX-167168694	0	24615510
9	AX-167445676	0	55666727
27	AX-167337847	0	3514940
2	AX-168258708	0	19153412
10	AX-168129853	0	55937914
1	AX-167158147	0	1826777
39	AX-168176488	0	89169288
3	AX-167202095	0	50377970
23	AX-167395697	0	23713069
2	AX-167192821	0	62112395
3	AX-167376765	0	71461510
36	AX-168152326	0	28909807
27	AX-168155646	0	8531669
6	AX-167305337	0	71639806
18	AX-167425093	0	32626979
19	AX-167398181	0	9936774
14	AX-167202736	0	12088734
37	AX-168178176	0	5196281
25	AX-167378811	0	11455394
33	AX-167409335	0	20483295
9	AX-167217802	0	31236852
24	AX-167346943	0	41740415
4	AX-167166306	0	45560227
5	AX-167435803	0	75544731
15	AX-168204961	0	53086009
28	AX-167369601	0	31815065
21	AX-167213101	0	27644027
3	AX-167463038	0	17919689
5	AX-167391463	0	68238441
2	AX-168289656	0	28039881
26	AX-167457197	0	16155541
10	AX-167397766	0	51389602
9	AX-167511540	0	47576024
15	AX-168180665	0	53471633
1	AX-167409436	0	88267886
24	AX-167482363	0	45701408
33	AX-167435994	0	14309857
34	AX-168275901	0	25622852
19	AX-168237065	0	19478482
9	AX-167368989	0	20452470
5	AX-167504907	0	74206233
9	AX-167482109	0	21353179
3	AX-168214667	0	63524459
20	AX-167226773	0	32872072
30	AX-167198390	0	11485410
7	AX-167266083	0	29894270
11	AX-167271449	0	16037365
39	AX-167376377	0	44435184
3	AX-168203277	0	88912669
21	AX-167490251	0	29451586
18	AX-167252712	0	4486910
29	AX-168201910	0	39646019
23	AX-167189559	0	8800293
6	AX-168154293	0	32074943
21	AX-167352361	0	49299702
34	AX-168156290	0	27046248
28	AX-167201047	0	36526670
23	AX-167202308	0	1674157
37	AX-168125821	0	1286853
19	AX-168155923	0	43339005
1	AX-168180400	0	120481750
9	AX-168142294	0	3317738
31	AX-167262815	0	38026374
18	AX-167438309	0	37382469
12	AX-167352004	0	39860674
8	AX-167225589	0	72501385
25	AX-167413953	0	46836254
33	AX-167377919	0	10818388
8	AX-168156860	0	56289846
4	AX-167506278	0	19808773
2	AX-167511041	0	48087058
5	AX-168168673	0	23822224
38	AX-167184163	0	2620295
7	AX-167393515	0	73610003
22	AX-168185778	0	5990329
21	AX-167229963	0	27178596
20	AX-167372659	0	55801941
2	AX-167241376	0	74287452
22	AX-167348685	0	39041905
34	AX-167206185	0	34135699
1	AX-168268772	0	73203285
15	AX-167257097	0	51460902
25	AX-167498248	0	45658505
30	AX-168252102	0	8612897
33	AX-167467603	0	4677991
1	AX-168239972	0	47310526
26	AX-168157238	0	36590479
28	AX-167491180	0	11486621
3	AX-167489926	0	38359584
37	AX-168169508	0	4837510
24	AX-167263782	0	29031331
1	AX-167416774	0	113025890
34	AX-167194699	0	21891583
18	AX-167471591	0	30858025
23	AX-167404133	0	38009160
28	AX-168158890	0	28372336
5	AX-168234495	0	36146315
20	AX-167240371	0	42767658
0	AX-167263654	0	0
1	AX-168185378	0	98199552
33	AX-167259492	0	17968565
19	AX-167304744	0	35970055
10	AX-167468479	0	15739087
2	AX-167226941	0	38666879
6	AX-167234032	0	66402889
26	AX-167214958	0	216985
39	AX-167512430	0	98745267
8	AX-167355245	0	31185305
18	AX-167178490	0	31647
9	AX-168253275	0	50610279
13	AX-167187140	0	3560745
3	AX-168196126	0	21415232
22	AX-167505424	0	24224219
16	AX-167418269	0	19952460
21	AX-167305063	0	27083019
5	AX-167350821	0	30528840
5	AX-167463086	0	13509080
1	AX-167390906	0	8213179
24	AX-167245860	0	38271342
10	AX-167490817	0	42315946
29	AX-168135534	0	17794313
19	AX-167199008	0	1425910
21	AX-168246020	0	17635865
37	AX-167425265	0	25755244
31	AX-167209971	0	33069108
10	AX-168206318	0	3047946
3	AX-167200163	0	7099325
14	AX-167264574	0	12230303
2	AX-167245829	0	30690670
21	AX-167389666	0	24884551
36	AX-167512291	0	13795415
5	AX-167176575	0	73501332
29	AX-167439238	0	13016478
28	AX-167390986	0	4368679
35	AX-168210441	0	7475259
22	AX-167411647	0	15556546
14	AX-167349494	0	47773792
13	AX-167318764	0	59387055
18	AX-167468692	0	21088741
16	AX-167160798	0	3780544
13	AX-167250721	0	15260049
10	AX-167216809	0	35286013
8	AX-168268899	0	1029202
12	AX-167267228	0	62364175
36	AX-168238764	0	9404479
25	AX-167169431	0	31024530
8	AX-168195768	0	36069201
36	AX-167383655	0	11617280
3	AX-168202319	0	85963032
8	AX-167162904	0	36955121
34	AX-168126534	0	39979300
36	AX-167172766	0	21477079
5	AX-168191572	0	83288506
21	AX-167266355	0	27324577
6	AX-167271536	0	59626915
25	AX-168165093	0	38643518
37	AX-167365129	0	6934974
19	AX-167198871	0	13194556
0	AX-168156047	0	0
17	AX-167176711	0	62179729
5	AX-168133131	0	5745148
26	AX-167239775	0	9281189
24	AX-168150547	0	15600840
13	AX-168141700	0	11517866
6	AX-168213384	0	45745091
9	AX-167364015	0	47640535
0	AX-168257080	0	0
19	AX-167189312	0	50182650
5	AX-168161315	0	21045365
19	AX-167441193	0	38041793
1	AX-168244764	0	112615534
20	AX-167390206	0	30454139
23	AX-167426574	0	33628108
0	AX-168287843	0	0
6	AX-167189324	0	70543180
20	AX-167196633	0	12845789
14	AX-168202574	0	51746996
39	AX-167341348	0	11982025
34	AX-167255474	0	45038071
12	AX-167366247	0	2498186
5	AX-168167805	0	51117284
17	AX-167236225	0	9177834
16	AX-167499546	0	17583567
17	AX-167448847	0	31319407
4	AX-168239239	0	58490009
18	AX-168254543	0	33605422
39	AX-167477898	0	23665260
6	AX-168126439	0	46785625
16	AX-167460188	0	6491586
8	AX-167361927	0	25361134
1	AX-167344248	0	101587846
32	AX-167202960	0	7787834
0	AX-167224062	0	0
20	AX-168178060	0	44173983
2	AX-167206628	0	36597182
29	AX-167183947	0	27908131
7	AX-167398308	0	58670103
23	AX-167186021	0	35401321
21	AX-167413681	0	43339645
6	AX-167169114	0	17287491
7	AX-167263583	0	23333712
27	AX-167366465	0	37299874
31	AX-167406339	0	14061948
19	AX-167227996	0	4630438
11	AX-168256965	0	3622715
15	AX-167391553	0	35887856
15	AX-168252510	0	58777261
9	AX-167262559	0	21499649
7	AX-167304394	0	10872811
8	AX-167260422	0	16056423
3	AX-167228194	0	12271940
31	AX-167428886	0	18272726
30	AX-168145690	0	38958017
7	AX-168252183	0	41075618
39	AX-167778222	0	18971006
26	AX-167244625	0	27675314
2	AX-167213578	0	37960675
6	AX-167411797	0	61252964
33	AX-167272241	0	5531917
2	AX-168258704	0	71710441
6	AX-167185831	0	76640525
11	AX-167207849	0	13109730
13	AX-167253375	0	35686043
17	AX-167371697	0	3384881
9	AX-168233007	0	9462341
15	AX-167231969	0	33742441
13	AX-167494279	0	29600942
24	AX-168185964	0	25696041
26	AX-168279570	0	37353856
12	AX-167200876	0	19231858
2	AX-167400276	0	17400064
22	AX-167454157	0	60362348
12	AX-167450319	0	72243900
2	AX-167366553	0	57703828
32	AX-167348650	0	34557401
34	AX-167164223	0	36554545
27	AX-167251223	0	34057556
24	AX-167359100	0	41070887
8	AX-167493203	0	65752177
17	AX-167497568	0	29058965
6	AX-168186471	0	31570894
21	AX-168143438	0	33025769
17	AX-167231154	0	51570504
6	AX-167160562	0	3805392
12	AX-167184326	0	61267252
2	AX-168179232	0	25892696
13	AX-167202487	0	47607937
11	AX-167417949	0	67852588
0	AX-167348512	0	0
2	AX-168160915	0	7531727
4	AX-167175058	0	27704898
18	AX-167372920	0	14026697
11	AX-167404943	0	60208097
29	AX-167359613	0	9490513
27	AX-168145636	0	7847947
34	AX-167345730	0	48976193
18	AX-167245854	0	49464878
32	AX-168161240	0	35082451
31	AX-167225065	0	9002128
1	AX-168243168	0	105906281
0	AX-167396838	0	0
34	AX-167167052	0	24649431
2	AX-167356873	0	28199028
37	AX-167479516	0	23554652
15	AX-167266753	0	50114413
13	AX-167462845	0	32913555
18	AX-168199177	0	16806092
28	AX-167173784	0	34701903
36	AX-167360209	0	12829353
31	AX-167197615	0	15207086
36	AX-168214533	0	30604372
25	AX-168129657	0	6534875
6	AX-167160959	0	3979795
7	AX-167176209	0	884214
11	AX-167174682	0	20945002
18	AX-168193689	0	52094866
24	AX-167471261	0	26444794
10	AX-167199816	0	62405067
31	AX-167363805	0	38906990
27	AX-167407512	0	9552280
9	AX-167504484	0	15517506
5	AX-167514009	0	34360555
27	AX-167472591	0	39012037
39	AX-167401937	0	778308
5	AX-168174667	0	1714041
1	AX-168159381	0	112606474
5	AX-167372845	0	33990342
11	AX-167430710	0	67561499
23	AX-167227624	0	3553697
27	AX-168212456	0	40607280
17	AX-167176515	0	35203009
22	AX-167354773	0	33719239
7	AX-167162773	0	60021297
27	AX-168170694	0	11290940
5	AX-167482515	0	9917497
19	AX-168219788	0	12928425
19	AX-167189125	0	32300994
4	AX-167437392	0	63747969
32	AX-167242235	0	30257124
35	AX-168237316	0	21493791
3	AX-168289905	0	16515642
7	AX-167305262	0	4950169
0	AX-167481659	0	0
2	AX-167383360	0	80989540
16	AX-167424621	0	16306757
15	AX-167416731	0	29230453
10	AX-167519769	0	20944055
38	AX-168254776	0	22997814
1	AX-167501057	0	24682289
0	AX-167224052	0	0
20	AX-167505172	0	33284104
4	AX-167236169	0	69839316
3	AX-168213488	0	17524317
20	AX-167431792	0	4535392
9	AX-167385708	0	4683316
34	AX-167216789	0	31946795
14	AX-168158974	0	6019157
28	AX-167517634	0	25877714
8	AX-167238628	0	61462616
10	AX-168264027	0	20545862
12	AX-168190533	0	3995614
7	AX-167498688	0	54279764
4	AX-167511224	0	80006063
5	AX-168147248	0	47045333
17	AX-167457498	0	48449091
17	AX-167263174	0	21922176
21	AX-167440428	0	19576606
34	AX-167470292	0	31045067
0	AX-167208464	0	0
14	AX-167336286	0	55536394
9	AX-167236534	0	53268327
14	AX-167520250	0	49295360
29	AX-168211772	0	36700667
22	AX-168203137	0	16494261
28	AX-167514526	0	19947612
32	AX-167160224	0	9891870
23	AX-167253878	0	24828046
39	AX-167468461	0	41610794
24	AX-168290829	0	3834286
6	AX-167193706	0	54482156
0	AX-167442534	0	0
0	AX-168198477	0	0
17	AX-167251778	0	12778032
39	AX-167383798	0	4201685
15	AX-168137349	0	47886328
22	AX-168238207	0	23434932
30	AX-168272115	0	17809648
28	AX-167199068	0	39103278
27	AX-167343058	0	12628323
17	AX-167252414	0	39150372
12	AX-167166941	0	38878660
8	AX-167373558	0	47127381
15	AX-168252004	0	62308904
34	AX-167359419	0	49396875
34	AX-168273615	0	20240122
39	AX-167384480	0	32428933
39	AX-167479610	0	50097085
9	AX-167428501	0	54191621
6	AX-167230428	0	72626373
14	AX-167489330	0	35326852
34	AX-168263353	0	12974820
5	AX-167438530	0	80128909
16	AX-167513355	0	50156763
5	AX-167340089	0	28994931
5	AX-167210446	0	68502329
6	AX-167165326	0	13371473
27	AX-167515410	0	44957553
33	AX-168211358	0	8315038
11	AX-167400732	0	56895040
11	AX-168165951	0	49916401
34	AX-168290108	0	15922580
27	AX-167221518	0	22554657
1	AX-167460573	0	91769199
4	AX-167469004	0	71555559
7	AX-167165855	0	18658799
8	AX-167216980	0	59227945
1	AX-167187403	0	94422905
15	AX-167265169	0	62274443
32	AX-167234649	0	19989406
20	AX-167229901	0	51641231
4	AX-167517446	0	65477313
6	AX-167271808	0	59462832
21	AX-168134851	0	20981661
30	AX-168146744	0	39905722
11	AX-168255385	0	37370894
6	AX-167188924	0	78166071
18	AX-167367207	0	40986839
33	AX-167416619	0	23919368
16	AX-167465931	0	4166358
33	AX-167163169	0	22045218
6	AX-168274022	0	25733558
39	AX-167393196	0	11478609
12	AX-167504387	0	11700214
3	AX-167160659	0	84072042
5	AX-167249859	0	58251570
33	AX-167373019	0	7196912
15	AX-167208729	0	51787321
20	AX-167372157	0	29331598
32	AX-167362512	0	35639973
5	AX-167430007	0	29964826
29	AX-168178660	0	33963276
3	AX-167410820	0	62660182
22	AX-167510150	0	34992245
32	AX-167171502	0	28219825
11	AX-167499791	0	57344730
14	AX-167216293	0	8713906
7	AX-167413395	0	23570058
26	AX-167233798	0	10856618
28	AX-167477203	0	20605522
39	AX-167370733	0	3700867
3	AX-167179591	0	3362260
24	AX-167376097	0	7064456
26	AX-167380644	0	25559464
7	AX-167228608	0	34817054
19	AX-167196381	0	19185136
2	AX-167356984	0	75131347
10	AX-167346479	0	391597
36	AX-167414681	0	7609765
19	AX-167480711	0	45357585
3	AX-167177282	0	41225949
7	AX-167179481	0	69620679
31	AX-167383653	0	5258500
9	AX-167407609	0	10543703
19	AX-167423365	0	26030010
4	AX-167203732	0	71277852
11	AX-168239463	0	21566489
21	AX-167351007	0	32709563
5	AX-168165894	0	71648961
9	AX-167508630	0	33123702
35	AX-167351262	0	8594523
32	AX-167418441	0	7675442
7	AX-167259853	0	47569616
4	AX-167389377	0	49656533
31	AX-167479461	0	8404121
12	AX-168223562	0	2683658
25	AX-167212102	0	42911741
14	AX-167365756	0	57851783
24	AX-167409245	0	16333971
0	AX-167195547	0	0
16	AX-168247599	0	33705206
13	AX-168163947	0	57851218
1	AX-167402351	0	102361761
5	AX-167350156	0	13504723
34	AX-167177008	0	26257351
9	AX-168176459	0	39823869
18	AX-167219899	0	10038039
4	AX-168133645	0	10294980
16	AX-168192629	0	14755668
39	AX-167375616	0	74162625
0	AX-168264115	0	0
21	AX-167434284	0	41045210
15	AX-168240045	0	5474492
7	AX-167261802	0	10487758
32	AX-168127942	0	11797989
12	AX-168260812	0	7981641
20	AX-167400367	0	55307021
1	AX-167424092	0	71669945
14	AX-167238987	0	41090153
3	AX-168188814	0	31108527
11	AX-167507686	0	22932414
16	AX-168237465	0	8807227
10	AX-167498327	0	66010481
14	AX-167400970	0	28696263
36	AX-168160887	0	28527150
38	AX-167439710	0	11094753
20	AX-168210368	0	50275675
31	AX-168222069	0	28775593
3	AX-167414115	0	63682542
3	AX-168137651	0	75971721
4	AX-168163611	0	11651635
4	AX-168132915	0	23346918
14	AX-168246271	0	50143120
15	AX-168072306	0	31004586
8	AX-167442044	0	70171032
34	AX-167408692	0	16536599
1	AX-167347781	0	32971309
11	AX-168238889	0	48767425
30	AX-167182722	0	2770011
2	AX-168192170	0	68526066
8	AX-168179670	0	36426500
31	AX-167392119	0	39036898
4	AX-167376522	0	37211875
17	AX-167482090	0	32349680
7	AX-167373883	0	26197122
28	AX-167471198	0	731796
28	AX-167179962	0	26631364
30	AX-168243341	0	34960271
1	AX-167195583	0	57026768
7	AX-168189666	0	50824379
26	AX-168147353	0	7640311
7	AX-167357351	0	43860348
11	AX-167174993	0	64020693
1	AX-168214320	0	70912288
2	AX-168279433	0	76238637
6	AX-167346992	0	3338478
24	AX-167208494	0	19346591
9	AX-167394857	0	8485402
15	AX-168277269	0	3142685
19	AX-168286068	0	44544529
17	AX-167489705	0	31386323
6	AX-167342966	0	55134289
8	AX-167417429	0	50583509
6	AX-167257818	0	14791856
34	AX-167203162	0	29938962
5	AX-168285148	0	5797583
39	AX-167376941	0	106542232
7	AX-168238285	0	39801259
11	AX-168274639	0	41269876
5	AX-167379492	0	61451583
19	AX-167461383	0	439741
11	AX-167434724	0	50625711
4	AX-168203896	0	1758962
15	AX-168180236	0	36903628
38	AX-167244059	0	22366724
17	AX-167170170	0	31862906
7	AX-167430447	0	6774482
11	AX-167227917	0	42891363
27	AX-167233715	0	27710324
5	AX-167171061	0	48185049
17	AX-167185307	0	20925194
27	AX-168128542	0	34397148
25	AX-167352942	0	44240453
12	AX-168234334	0	50596862
14	AX-167188315	0	38086563
5	AX-168215897	0	34389552
27	AX-168165861	0	3895188
4	AX-168139021	0	43473893
6	AX-167176445	0	50676214
14	AX-167343068	0	17260657
36	AX-167209147	0	25830562
20	AX-167217887	0	25658034
9	AX-167258918	0	29755710
8	AX-167188144	0	2859715
20	AX-167382334	0	37738238
6	AX-167216957	0	48356018
9	AX-168172017	0	43509039
26	AX-167164831	0	19448392
17	AX-167209492	0	47065169
10	AX-167337277	0	64751797
24	AX-167423505	0	4527607
9	AX-168169693	0	14112204
7	AX-167162112	0	10695094
8	AX-167256748	0	37480841
18	AX-167209057	0	39496604
15	AX-167433991	0	41849666
21	AX-167511965	0	17483443
13	AX-167188371	0	20341958
19	AX-167226998	0	22189572
14	AX-168233811	0	33039428
12	AX-167186856	0	6183152
16	AX-167405189	0	45368185
22	AX-167215133	0	31970419
34	AX-167161575	0	8399168
4	AX-167261211	0	12509863
17	AX-168220547	0	37302547
17	AX-167379263	0	20840391
17	AX-168156669	0	13000136
5	AX-167426593	0	78632445
39	AX-167356205	0	41515578
28	AX-168269812	0	33827693
21	AX-167403056	0	40777817
8	AX-167386395	0	70805540
18	AX-167267025	0	32158064
35	AX-167485123	0	8888957
1	AX-167361128	0	110453450
11	AX-167168927	0	71594693
10	AX-168190249	0	14669096
12	AX-167350949	0	44366461
14	AX-167201270	0	13184745
15	AX-168124749	0	52307708
3	AX-168219450	0	58474828
9	AX-167426833	0	16304176
34	AX-167375957	0	41610983
15	AX-167192674	0	29086563
31	AX-167169443	0	28918869
9	AX-168282770	0	20303344
24	AX-167166070	0	42599950
10	AX-167349421	0	38194454
15	AX-168155517	0	23465150
0	AX-167421502	0	0
21	AX-167252562	0	14998199
1	AX-167518948	0	55377411
29	AX-168249752	0	8136245
16	AX-168134597	0	12867644
1	AX-167241021	0	73245913
8	AX-167190591	0	2765035
2	AX-167421934	0	58340871
0	AX-167357022	0	0
36	AX-167394266	0	25673303
26	AX-167183988	0	22628487
36	AX-167401645	0	3315108
17	AX-167350522	0	8708163
1	AX-168158321	0	114690599
7	AX-167261440	0	54582780
6	AX-167506115	0	9248520
20	AX-168146965	0	43560640
1	AX-167240905	0	33734228
27	AX-168220593	0	44091479
7	AX-167215181	0	21308175
20	AX-167491940	0	10518824
12	AX-167255994	0	37601962
32	AX-167507224	0	11597723
39	AX-168277419	0	81204923
5	AX-167424739	0	28597826
4	AX-168257750	0	16015053
8	AX-167483032	0	43511811
2	AX-168236506	0	55137530
24	AX-168257880	0	22523373
30	AX-167398594	0	24467981
3	AX-168271728	0	24495449
34	AX-167196851	0	29648268
35	AX-167438996	0	11614379
21	AX-168194165	0	14079957
16	AX-167465489	0	51905604
28	AX-167444837	0	37196647
2	AX-167251667	0	36996622
34	AX-167179008	0	50794022
24	AX-167166878	0	11452260
22	AX-168125627	0	21989784
0	AX-168252523	0	0
29	AX-167231681	0	18781380
15	AX-167215869	0	10698676
15	AX-167247658	0	25985291
25	AX-167454964	0	21907085
4	AX-167305489	0	15247143
16	AX-167172134	0	33012806
3	AX-167487678	0	52885029
9	AX-167341935	0	59403036
17	AX-167365513	0	3055234
39	AX-167495958	0	23022977
27	AX-168164247	0	27428079
36	AX-168099468	0	14895006
27	AX-168248676	0	11871082
7	AX-167415785	0	35928099
36	AX-167172406	0	886052
3	AX-168140805	0	50292896
22	AX-167250660	0	50615726
19	AX-168217455	0	27247307
34	AX-167381999	0	26598852
34	AX-168234707	0	8216841
12	AX-167252155	0	46399250
30	AX-168178708	0	35765472
37	AX-168186861	0	3361754
32	AX-167215298	0	24324171
12	AX-167418353	0	25246752
38	AX-167396206	0	1501292
39	AX-168221550	0	43962674
35	AX-168241322	0	24257126
2	AX-167363813	0	6261203
15	AX-168218751	0	32113371
20	AX-167223104	0	16440823
12	AX-168229663	0	22146649
17	AX-167305206	0	40013958
4	AX-167168412	0	2581468
16	AX-168273589	0	9676163
20	AX-168277316	0	2255033
2	AX-167348310	0	13958171
24	AX-167503873	0	16410778
35	AX-167249503	0	3635055
37	AX-167244546	0	23543206
36	AX-168187766	0	13989323
26	AX-167407479	0	17882486
36	AX-168272766	0	19468096
29	AX-167439386	0	12751087
5	AX-167208627	0	51862382
28	AX-167394050	0	40357157
30	AX-167488430	0	31636758
0	AX-168193971	0	0
16	AX-168154540	0	24657351
13	AX-167229727	0	1748875
20	AX-167422488	0	5858965
1	AX-167187361	0	47411431
14	AX-168134814	0	34299476
11	AX-167246701	0	56116591
26	AX-167170029	0	22513622
17	AX-167261147	0	36355583
32	AX-168217226	0	27922660
13	AX-167164772	0	6806291
32	AX-167487020	0	16316869
18	AX-167420279	0	36372839
0	AX-167223552	0	0
20	AX-167358581	0	17198507
11	AX-167346251	0	36621129
16	AX-167234200	0	41115640
27	AX-167191976	0	43856872
26	AX-167341276	0	38206344
18	AX-167164304	0	46233661
14	AX-167390024	0	18789961
8	AX-167215690	0	39010307
15	AX-167357328	0	60187924
8	AX-167166852	0	38841677
5	AX-168261941	0	21419446
22	AX-168164921	0	60709687
3	AX-168227778	0	89463378
26	AX-167344135	0	8754236
29	AX-167399370	0	6859026
25	AX-168253594	0	9310287
8	AX-167507276	0	27314567
32	AX-168242787	0	29419919
10	AX-167461494	0	32325379
34	AX-168163772	0	16886549
6	AX-167377195	0	21593748
13	AX-168138880	0	62856482
15	AX-167372929	0	54616994
34	AX-167476593	0	24192782
28	AX-168244641	0	4069364
10	AX-167179024	0	37745862
8	AX-167347925	0	23801695
13	AX-168217762	0	29569372
20	AX-167347181	0	30041965
1	AX-167461513	0	43144439
12	AX-168235466	0	536031
22	AX-167358874	0	52183466
11	AX-167495525	0	20768548
17	AX-167228551	0	34599812
21	AX-167378794	0	14811403
25	AX-167505154	0	43602621
11	AX-167246670	0	26716057
22	AX-167265652	0	38332380
9	AX-167494220	0	53797457
18	AX-167479479	0	35426721
38	AX-168284610	0	9723167
28	AX-167213267	0	38151380
6	AX-167337328	0	66815415
3	AX-167238251	0	55396550
9	AX-167390605	0	49187839
37	AX-167459767	0	25763444
10	AX-167391210	0	22447104
31	AX-168191998	0	26155483
7	AX-167487888	0	6085664
37	AX-168257008	0	24014617
7	AX-168177826	0	25526571
20	AX-167158699	0	343681
22	AX-168196979	0	43773784
6	AX-167428004	0	53124745
10	AX-167344451	0	15910043
12	AX-167458867	0	42752572
3	AX-167375828	0	81379464
6	AX-167458819	0	25248681
16	AX-167261764	0	41935638
0	AX-168244455	0	0
1	AX-167338052	0	108758670
24	AX-167485686	0	15598647
19	AX-168232651	0	19314756
30	AX-167162251	0	15357693
27	AX-167229954	0	4505371
6	AX-167341371	0	13921419
35	AX-167225774	0	3486987
8	AX-167428825	0	40469208
32	AX-168127795	0	25022927
6	AX-168178083	0	59247110
24	AX-167403608	0	26759358
32	AX-168233417	0	40493861
4	AX-167472915	0	29759800
17	AX-167173247	0	22886171
20	AX-167511293	0	49282922
23	AX-168130603	0	31978200
19	AX-168136623	0	45854847
13	AX-167511969	0	15081759
22	AX-167502658	0	29065789
21	AX-167355980	0	33988475
34	AX-167463669	0	13091391
19	AX-167493135	0	38246462
5	AX-168256004	0	58826793
11	AX-168212658	0	58426766
13	AX-167254423	0	36415539
12	AX-167436478	0	21273799
28	AX-167195274	0	26066448
36	AX-167184229	0	9521623
28	AX-168143240	0	2620879
13	AX-167372298	0	47981514
1	AX-167368709	0	21533812
18	AX-167459247	0	38883926
39	AX-167488274	0	43587246
2	AX-167416123	0	27390249
24	AX-168179498	0	34029643
38	AX-168176150	0	19017931
23	AX-167453530	0	32828696
14	AX-167225029	0	57759999
33	AX-167246548	0	23512547
26	AX-167168317	0	7492648
7	AX-167235152	0	14466632
27	AX-167436117	0	42496594
22	AX-168288519	0	56839941
17	AX-167244009	0	60895526
25	AX-168253363	0	18585176
7	AX-167494275	0	47260299
32	AX-167193008	0	10539644
39	AX-167396630	0	14761626
14	AX-167234230	0	11268837
6	AX-167166451	0	73628155
24	AX-167481853	0	21988626
14	AX-167382366	0	32906447
21	AX-167444448	0	38180651
21	AX-168239186	0	27250791
18	AX-167430288	0	41085909
1	AX-167464546	0	15753312
28	AX-167199267	0	30009653
7	AX-167504526	0	79344426
4	AX-168277237	0	26291493
13	AX-167390714	0	50948175
20	AX-167185004	0	36270869
39	AX-167406334	0	75289272
20	AX-167388883	0	41668397
22	AX-167396177	0	8860231
22	AX-167264674	0	2932142
13	AX-167427772	0	48608107
23	AX-168263845	0	24025459
15	AX-167160325	0	26849559
13	AX-167500698	0	12873385
36	AX-167327407	0	6957923
16	AX-167368754	0	25986162
24	AX-168161468	0	41725054
21	AX-167437120	0	29238766
39	AX-167348029	0	86533836
18	AX-167158663	0	46564390
19	AX-167232776	0	39534302
1	AX-167377485	0	74263542
22	AX-167195855	0	11840006
13	AX-167353534	0	12482318
16	AX-168271480	0	11216816
14	AX-167480476	0	15510742
21	AX-167389538	0	43912351
23	AX-168173894	0	51508783
1	AX-168205911	0	116542120
19	AX-168255823	0	17763448
24	AX-167488395	0	4513211
0	AX-168192442	0	0
38	AX-167515594	0	13100352
16	AX-168168197	0	37477762
12	AX-167195325	0	69098514
10	AX-167395029	0	37042565
27	AX-167467341	0	19201550
16	AX-167160808	0	42065698
14	AX-168232714	0	22181320
15	AX-167192117	0	6054972
22	AX-167247618	0	16468839
19	AX-167352643	0	1575801
17	AX-168277767	0	54063410
35	AX-167176046	0	9792539
17	AX-167468671	0	47783219
24	AX-168211662	0	16298603
29	AX-167345781	0	36190674
2	AX-167214425	0	61654224
3	AX-167262739	0	70879620
39	AX-167384762	0	74469731
5	AX-167175131	0	87790657
7	AX-167182448	0	72936958
5	AX-167221663	0	49799845
1	AX-168203857	0	106507135
1	AX-167410192	0	43369259
5	AX-167174306	0	37308414
36	AX-167305027	0	22192776
8	AX-167256543	0	11823932
15	AX-167480017	0	8748942
5	AX-167473208	0	16284269
11	AX-167209881	0	59261991
1	AX-167348094	0	34784825
10	AX-167209232	0	13564117
22	AX-167262969	0	21055248
28	AX-167339664	0	12536440
1	AX-168287807	0	60458612
23	AX-167520182	0	25243246
23	AX-168253626	0	15693147
17	AX-167304393	0	58245798
5	AX-167442985	0	76299881
36	AX-167378133	0	14946442
24	AX-167407128	0	35624762
37	AX-167257669	0	20223710
33	AX-168209327	0	5909131
21	AX-167352793	0	34879289
33	AX-167446828	0	10616066
5	AX-167415034	0	86806236
10	AX-167212023	0	48420926
25	AX-168142928	0	31119455
24	AX-167370566	0	43721930
23	AX-168231179	0	50869504
29	AX-168170713	0	12765246
39	AX-167803312	0	4842835
14	AX-167208306	0	53264853
17	AX-168204774	0	24252188
3	AX-167161723	0	81045523
4	AX-167497294	0	62844623
22	AX-167210332	0	29174368
10	AX-168263215	0	23548654
1	AX-167343042	0	36809129
11	AX-167222532	0	51948298
28	AX-167159579	0	517406
37	AX-167381095	0	9357705
19	AX-167404732	0	51810343
14	AX-168231378	0	22565207
25	AX-167221496	0	42983209
30	AX-167507526	0	34174197
32	AX-168185494	0	35015662
2	AX-167183119	0	48903390
8	AX-167183261	0	53098581
28	AX-167370399	0	23645114
15	AX-167243751	0	32618796
17	AX-167354340	0	33708985
12	AX-167197589	0	57764779
11	AX-167428581	0	48867499
35	AX-167466183	0	16963501
4	AX-167459460	0	75020703
9	AX-167365304	0	27486154
31	AX-167401317	0	27082888
28	AX-167434070	0	18135462
10	AX-168199039	0	62168313
3	AX-167234913	0	45332399
16	AX-167382418	0	6391389
11	AX-167252335	0	23116060
25	AX-167251392	0	17607551
6	AX-167339098	0	9341249
15	AX-167355513	0	54011577
12	AX-167367125	0	61748930
3	AX-167185837	0	28651269
12	AX-167407000	0	36777609
11	AX-168235329	0	64693709
10	AX-167405616	0	17413104
24	AX-167434377	0	11210414
16	AX-167158059	0	51491008
5	AX-167173870	0	23194397
24	AX-167386160	0	39106812
33	AX-167386424	0	17589409
7	AX-168249101	0	75811166
5	AX-168289894	0	10447422
12	AX-167424386	0	26361433
5	AX-167354217	0	66568111
13	AX-167193744	0	47749119
9	AX-168216660	0	45352770
2	AX-168282040	0	38252214
2	AX-167365474	0	81079600
14	AX-168166120	0	21946750
2	AX-167415237	0	45141795
32	AX-167238817	0	25925405
8	AX-167442658	0	53669971
14	AX-167196452	0	1636674
22	AX-167405430	0	43584322
36	AX-168264196	0	19987878
5	AX-167447850	0	22099541
9	AX-167216555	0	48406186
15	AX-167497360	0	56344244
20	AX-167359306	0	44240198
36	AX-167185113	0	29228027
12	AX-167413944	0	26593675
7	AX-167233911	0	65127096
10	AX-167493238	0	3531251
1	AX-168260356	0	118727914
7	AX-167162400	0	34806080
36	AX-168212232	0	26332853
1	AX-168215550	0	20137540
30	AX-168266886	0	9906143
0	AX-168163228	0	0
5	AX-168224316	0	84137541
33	AX-167519248	0	30453371
2	AX-167394374	0	33620671
4	AX-167168995	0	27965201
30	AX-167342917	0	8926793
23	AX-167372170	0	31127253
8	AX-168153776	0	68090079
29	AX-168270790	0	19129845
35	AX-167456033	0	16591779
19	AX-167508838	0	24710601
11	AX-168187591	0	40695438
26	AX-168245072	0	35020985
28	AX-167230331	0	2920385
14	AX-168160679	0	13844560
27	AX-167381889	0	41199564
1	AX-167172586	0	97929946
17	AX-167397016	0	60168352
9	AX-168286391	0	9825339
16	AX-167171789	0	32154354
30	AX-168203069	0	17507588
17	AX-167499806	0	34578840
3	AX-167226865	0	20503030
26	AX-167207046	0	6143355
14	AX-168242756	0	28277557
11	AX-167436227	0	48925689
33	AX-167483233	0	14062281
32	AX-168224630	0	32944553
14	AX-167219011	0	39395839
10	AX-167368328	0	54158616
35	AX-168277491	0	19756344
26	AX-167213276	0	3596459
1	AX-167216080	0	100160056
7	AX-167451821	0	48742479
25	AX-168168307	0	47835693
27	AX-167432107	0	5461313
16	AX-167159383	0	22952058
5	AX-167416910	0	86671549
1	AX-167438284	0	82865955
14	AX-167507702	0	7174261
9	AX-168191726	0	37828760
6	AX-168184601	0	66451286
4	AX-168195823	0	24362078
19	AX-167506819	0	37477083
26	AX-168212340	0	8387275
3	AX-167430124	0	22236900
6	AX-167345750	0	80178022
16	AX-167429840	0	36251460
32	AX-168290391	0	5031635
38	AX-167230735	0	13276360
12	AX-167430517	0	10230031
14	AX-167487004	0	51221533
0	AX-167346893	0	0
16	AX-167371800	0	47534794
7	AX-167358818	0	38496660
25	AX-168230096	0	27115959
11	AX-167520286	0	17842794
18	AX-167442626	0	11691937
18	AX-167410308	0	17049482
19	AX-167240696	0	52347050
2	AX-168147382	0	37167462
16	AX-167167623	0	11928756
32	AX-167261577	0	41553638
8	AX-167179839	0	69048670
21	AX-168184517	0	32429504
17	AX-168214543	0	57638562
3	AX-167394350	0	56204718
21	AX-168226158	0	28915507
6	AX-167448177	0	37267418
0	AX-168276917	0	0
8	AX-167247038	0	5872913
11	AX-168239641	0	19767607
8	AX-168199868	0	69931539
10	AX-167163630	0	47027483
1	AX-167492235	0	121441706
30	AX-167482719	0	38608433
12	AX-167350723	0	44248648
4	AX-167196905	0	71624912
5	AX-167431035	0	19332534
39	AX-167344676	0	48727727
16	AX-168139217	0	45182264
27	AX-168268082	0	39754291
26	AX-168170998	0	22719063
31	AX-168226932	0	4457662
20	AX-168277604	0	35901275
23	AX-167182320	0	8372954
23	AX-168287043	0	12085124
11	AX-168130264	0	68232333
14	AX-167258419	0	30113705
14	AX-167423048	0	24335291
31	AX-167483905	0	21971001
17	AX-168204479	0	57833065
39	AX-167372228	0	77517040
22	AX-167222755	0	8235909
7	AX-168288445	0	54211350
13	AX-167232640	0	28435744
3	AX-167208313	0	29668791
5	AX-167242435	0	25024038
8	AX-168188899	0	47699337
39	AX-167494746	0	80629056
14	AX-167422630	0	53827616
25	AX-167452233	0	46718200
2	AX-167177853	0	74435128
17	AX-168233260	0	22809294
5	AX-167184771	0	40082549
23	AX-167380801	0	37493266
14	AX-168190618	0	27186322
6	AX-168162402	0	49729409
4	AX-167183976	0	6383906
33	AX-167214615	0	26401917
19	AX-168140814	0	44446391
19	AX-167459218	0	21001996
27	AX-167178888	0	24274274
1	AX-168286943	0	51113997
32	AX-167357803	0	26128192
2	AX-168136603	0	73238416
28	AX-167424742	0	25348708
15	AX-168278754	0	21017469
35	AX-167404474	0	3219718
21	AX-168231043	0	4939977
6	AX-167499001	0	46848600
16	AX-167259263	0	45122687
37	AX-167218838	0	2629545
28	AX-168142970	0	16710237
3	AX-167499180	0	15881573
13	AX-167388565	0	47511358
7	AX-168138360	0	40312656
4	AX-167459712	0	77688297
32	AX-168205972	0	23455262
30	AX-167264694	0	22672329
25	AX-168253342	0	15065131
15	AX-167158373	0	34049079
7	AX-168269493	0	16521703
18	AX-167459422	0	39669028
16	AX-167167952	0	25079512
27	AX-167337730	0	26091977
4	AX-168193850	0	43317823
1	AX-167175194	0	55484989
37	AX-167203389	0	29864717
19	AX-168176889	0	42814376
19	AX-167163049	0	3044230
18	AX-168159682	0	12247778
17	AX-167461413	0	41394397
12	AX-167221534	0	31620468
31	AX-167161116	0	6980934
35	AX-167440073	0	8651855
22	AX-167249768	0	37050297
34	AX-167382578	0	40638056
7	AX-167402773	0	45787842
13	AX-168139403	0	32081427
22	AX-168196055	0	21296811
18	AX-168175913	0	42244777
7	AX-167241759	0	73768471
10	AX-167234193	0	63883079
8	AX-167376533	0	46972274
4	AX-167342420	0	52627477
10	AX-168261548	0	45586468
2	AX-168268046	0	65219782
2	AX-167211046	0	77556981
6	AX-167383017	0	52155267
34	AX-167441902	0	10121087
23	AX-168279912	0	42978864
2	AX-168242037	0	13934425
21	AX-167442715	0	40099829
9	AX-168284557	0	36933914
31	AX-168226034	0	7424570
31	AX-167179826	0	10404476
4	AX-168265552	0	74165345
39	AX-167374797	0	91162470
30	AX-167200655	0	23864983
6	AX-167173791	0	47099511
3	AX-167162489	0	20487353
1	AX-168143956	0	18676606
24	AX-167240009	0	42197107
2	AX-167478492	0	44441948
6	AX-167464704	0	57963871
37	AX-167471978	0	21169768
6	AX-167401729	0	14386259
13	AX-167489171	0	38157700
5	AX-167262765	0	44372830
7	AX-168254963	0	13086758
3	AX-167195527	0	63729241
3	AX-167501666	0	10910892
4	AX-168159104	0	79429267
0	AX-167169938	0	0
5	AX-167208610	0	42083932
21	AX-168212250	0	22786852
1	AX-167477018	0	114641747
1	AX-167378372	0	15312536
12	AX-167486047	0	27073417
34	AX-167240756	0	10996378
6	AX-167420940	0	32563415
34	AX-167459747	0	29850533
21	AX-168133729	0	15813769
6	AX-167228316	0	40052052
3	AX-167391275	0	16933151
24	AX-167487426	0	32802876
39	AX-167403307	0	22135297
7	AX-167171005	0	29014888
20	AX-168185800	0	56025799
21	AX-167209706	0	45085487
3	AX-168186601	0	5372406
5	AX-167199272	0	77466272
24	AX-167221461	0	5743744
22	AX-168281265	0	37974892
15	AX-167486590	0	24483708
5	AX-167239821	0	55713255
39	AX-167355798	0	33371632
8	AX-167203609	0	38213448
1	AX-167237226	0	119290281
8	AX-167448781	0	70958549
1	AX-168235609	0	71855715
38	AX-167500198	0	19896734
34	AX-168192327	0	45640473
26	AX-167518608	0	14233751
21	AX-167234676	0	29400624
2	AX-167174740	0	78405599
30	AX-167244658	0	35300413
21	AX-167340068	0	40776322
36	AX-167501550	0	28841331
37	AX-167468943	0	17324671
7	AX-167231613	0	29645311
34	AX-167168094	0	6273579
0	AX-167450749	0	0
8	AX-167472554	0	666091
1	AX-167402934	0	61407351
4	AX-167305663	0	21584514
10	AX-168129898	0	30971764
21	AX-167418366	0	19061255
21	AX-168276455	0	31513450
25	AX-167164296	0	26849854
1	AX-167413512	0	40444025
10	AX-167337790	0	27819139
13	AX-167398422	0	17189257
10	AX-167340759	0	52539217
35	AX-167264896	0	4117157
15	AX-167264093	0	60222049
39	AX-168199156	0	4213218
25	AX-168219944	0	1519497
7	AX-167262541	0	54854832
29	AX-168219122	0	29865705
22	AX-167191948	0	2896626
17	AX-168160430	0	18966941
6	AX-167449368	0	40177503
34	AX-167338582	0	35060133
16	AX-168134082	0	53571951
4	AX-167188294	0	62909652
11	AX-168243624	0	32126330
20	AX-167474946	0	8240828
26	AX-167256649	0	18504366
36	AX-168139128	0	19381559
5	AX-168226036	0	50991511
3	AX-167505001	0	52107562
20	AX-167265487	0	14898725
17	AX-167193799	0	38624476
37	AX-168185178	0	3056758
32	AX-168210021	0	5260513
31	AX-168225064	0	38032923
34	AX-167216454	0	22487146
26	AX-168162323	0	6706975
30	AX-168144825	0	32751449
1	AX-167384347	0	88486416
14	AX-167263211	0	12611761
23	AX-167259979	0	19355898
1	AX-167179573	0	15289287
12	AX-167214278	0	48018773
1	AX-167471459	0	88392906
9	AX-167400237	0	49194475
12	AX-168228157	0	38674627
14	AX-167508212	0	55520359
3	AX-167449398	0	76765927
3	AX-167512060	0	74857457
11	AX-168248914	0	65704335
15	AX-167164464	0	61234608
37	AX-167204948	0	27397821
27	AX-168276869	0	1498188
38	AX-167176645	0	2343952
15	AX-167271767	0	44633362
11	AX-167425227	0	22606097
23	AX-167229307	0	30799904
27	AX-167428492	0	24458848
23	AX-168145843	0	1923489
22	AX-168265071	0	36793486
18	AX-167378301	0	37066590
34	AX-168211690	0	45144191
17	AX-168177262	0	6203083
31	AX-168208419	0	37984710
16	AX-167241726	0	8837030
10	AX-168191203	0	7664248
26	AX-167359637	0	30427863
19	AX-167401433	0	2632421
28	AX-167454465	0	24717795
26	AX-167184718	0	6945644
31	AX-167430543	0	35321817
16	AX-167235591	0	3791203
30	AX-167361840	0	23143475
21	AX-167399298	0	8490777
31	AX-167348014	0	10799636
25	AX-167500172	0	45556208
38	AX-167344706	0	11859459
3	AX-167439954	0	41199746
30	AX-168169106	0	2310719
26	AX-168247963	0	29468018
24	AX-167489664	0	43306896
26	AX-167480158	0	6949543
4	AX-167350627	0	59085983
31	AX-167520126	0	38174730
10	AX-167266955	0	49975654
14	AX-167210740	0	30032976
4	AX-167206079	0	62677288
23	AX-167460939	0	25733087
9	AX-168264274	0	24804503
4	AX-167458030	0	5675918
15	AX-167444317	0	40140915
26	AX-168242045	0	25160313
12	AX-167336854	0	39464832
32	AX-167349623	0	17989855
3	AX-167166115	0	6502304
3	AX-168266951	0	11598354
1	AX-168178076	0	114546077
23	AX-167343082	0	48380739
7	AX-167173651	0	50898710
32	AX-168223495	0	19862518
3	AX-167235187	0	9068946
25	AX-167216771	0	16460771
21	AX-167181139	0	23166100
19	AX-167401232	0	22787110
7	AX-168238984	0	55195755
36	AX-168211490	0	24146728
11	AX-167421969	0	39178146
24	AX-168193346	0	20269365
14	AX-167248269	0	44464414
9	AX-168188543	0	38144419
26	AX-167386252	0	8005517
36	AX-168162579	0	10959061
28	AX-167460064	0	669986
34	AX-167178357	0	25219992
26	AX-167175982	0	10934902
19	AX-167503106	0	7630830
22	AX-167512545	0	56895921
10	AX-167256844	0	16031590
5	AX-168156120	0	32090835
23	AX-167414148	0	25463807
6	AX-167181286	0	76868543
18	AX-167428653	0	15685297
19	AX-168138169	0	32961454
18	AX-167229665	0	36737077
26	AX-168143007	0	25125194
27	AX-168239959	0	22628361
0	AX-167341727	0	0
12	AX-167498375	0	19640899
24	AX-168268131	0	31977663
12	AX-168132042	0	65811299
1	AX-167371609	0	29812374
29	AX-167339568	0	13299076
21	AX-167514267	0	47108879
22	AX-167214610	0	14095031
24	AX-168241482	0	17491116
0	AX-168247048	0	0
35	AX-167412036	0	8764785
20	AX-167239495	0	24948343
27	AX-168140395	0	4282834
7	AX-167271204	0	29808188
39	AX-167386888	0	3386194
4	AX-168222495	0	25773051
2	AX-167444341	0	59592643
12	AX-167482714	0	43603843
37	AX-168243884	0	8054529
28	AX-167236327	0	19325465
20	AX-167395124	0	18832961
25	AX-167165649	0	5190385
23	AX-167239652	0	48081187
4	AX-167375374	0	59273543
8	AX-167168720	0	14762724
13	AX-167358154	0	58066648
3	AX-167458495	0	50142179
18	AX-167169936	0	4345267
29	AX-167223521	0	2351210
6	AX-167412544	0	73516904
30	AX-167373649	0	15978510
32	AX-168227739	0	11044468
5	AX-167395176	0	10626526
24	AX-167424780	0	43218105
15	AX-167483437	0	37556020
11	AX-167431291	0	12528517
18	AX-167174503	0	45849052
28	AX-167490484	0	9655923
30	AX-167217384	0	37431622
14	AX-167219035	0	40233684
30	AX-168156752	0	16708489
6	AX-168244488	0	67902531
27	AX-167446649	0	5753127
27	AX-167516933	0	38671477
8	AX-167435629	0	47230541
5	AX-167253510	0	13798661
39	AX-167384249	0	66945576
2	AX-167442200	0	37178494
15	AX-168217286	0	52263227
29	AX-167405648	0	34503400
29	AX-167247846	0	38493363
34	AX-167379960	0	41055653
20	AX-167305312	0	47185693
18	AX-167174691	0	30019909
17	AX-167215613	0	18220256
29	AX-167505137	0	5636234
11	AX-167453097	0	34625930
22	AX-167520217	0	25622247
10	AX-168128399	0	45166474
20	AX-168212070	0	45811285
7	AX-168146961	0	50104444
19	AX-167250560	0	10073628
34	AX-168128116	0	16708301
11	AX-168155549	0	36676377
17	AX-168273890	0	34140899
8	AX-167163373	0	20282494
17	AX-168177364	0	25003284
14	AX-167203669	0	39348824
34	AX-167235239	0	11175300
23	AX-167220347	0	39746540
27	AX-167468408	0	45287992
13	AX-167440868	0	37171419
4	AX-167233995	0	30387697
11	AX-167263800	0	69987795
17	AX-167360541	0	11438109
2	AX-167359692	0	18375961
39	AX-168184127	0	22930183
11	AX-167261144	0	34982190
34	AX-167424046	0	30736357
6	AX-167180011	0	70717578
10	AX-167361002	0	56344961
24	AX-168155172	0	11993972
27	AX-167505376	0	37287192
2	AX-167351644	0	79754047
17	AX-167206531	0	40864637
19	AX-167245125	0	28954126
26	AX-167304298	0	30153376
18	AX-168219686	0	40795276
6	AX-167205687	0	11071204
2	AX-167209677	0	70905003
14	AX-167432480	0	34285756
10	AX-167454069	0	67311543
21	AX-168168213	0	40633301
1	AX-167180411	0	42248750
11	AX-167241319	0	38066640
3	AX-168191325	0	68195254
6	AX-168147682	0	4727828
20	AX-167512307	0	55939122
1	AX-167500148	0	43328534
5	AX-168130107	0	2033034
2	AX-167441153	0	4872517
5	AX-167372446	0	25126119
33	AX-168282918	0	16785282
22	AX-167351270	0	7876862
8	AX-167450327	0	47147376
1	AX-167501356	0	42538399
12	AX-167200494	0	41768930
29	AX-167373235	0	3437594
5	AX-167441503	0	26484747
11	AX-167207865	0	54737369
20	AX-167472430	0	45329624
24	AX-168251076	0	5343298
6	AX-168126973	0	38376881
1	AX-167452478	0	65874164
28	AX-168287335	0	32837425
9	AX-167352249	0	28233997
26	AX-168232217	0	8344858
34	AX-168229464	0	46643894
19	AX-167480602	0	38683684
30	AX-167459520	0	17562455
13	AX-168107378	0	37407418
8	AX-167238882	0	19529658
4	AX-167216330	0	24921957
7	AX-167425930	0	44100959
26	AX-167214241	0	22925700
12	AX-167190299	0	44782495
19	AX-167356135	0	42995492
4	AX-167182096	0	17725996
25	AX-167336445	0	49145610
5	AX-167189168	0	23239008
18	AX-167374480	0	48247168
22	AX-168196673	0	41369581
6	AX-168205285	0	63785172
5	AX-168167948	0	13489334
1	AX-168215077	0	116304269
31	AX-167363605	0	25320546
4	AX-167202561	0	1909411
4	AX-167214914	0	76660404
9	AX-168151592	0	32914174
5	AX-168163053	0	8618348
28	AX-168251620	0	11755207
4	AX-167192385	0	60871373
17	AX-167226304	0	23487005
37	AX-167195317	0	9859225
9	AX-167229437	0	53967643
15	AX-167222418	0	4707536
0	AX-167426903	0	0
21	AX-168275637	0	21626370
27	AX-168287526	0	10205306
9	AX-167242847	0	57440885
24	AX-168163114	0	24098946
1	AX-167385845	0	49655770
3	AX-167418942	0	43528882
4	AX-168137488	0	11191179
17	AX-168239852	0	54112712
24	AX-167458128	0	25685901
13	AX-167168780	0	41281442
20	AX-167388095	0	5752899
1	AX-167376809	0	81303084
4	AX-167176703	0	38873823
19	AX-167474988	0	11541851
20	AX-167361038	0	57751350
1	AX-168283029	0	102556833
31	AX-167215766	0	31386707
18	AX-168288298	0	49742120
33	AX-167195365	0	23405616
35	AX-167229436	0	1086066
1	AX-167354688	0	102689482
7	AX-168238511	0	71232215
15	AX-167370996	0	1178847
7	AX-167405119	0	42104384
8	AX-167379101	0	12933426
3	AX-167198665	0	91482929
33	AX-167247641	0	13751460
11	AX-167238814	0	20825025
13	AX-167264927	0	31274399
19	AX-167247787	0	45899515
13	AX-167423297	0	49030968
8	AX-167466282	0	47173642
26	AX-168233612	0	30695134
17	AX-167166005	0	38095679
2	AX-167206497	0	58509427
29	AX-167203104	0	1315365
12	AX-167391161	0	14625021
29	AX-168173161	0	36435597
1	AX-168199882	0	114903211
12	AX-167258177	0	53884921
30	AX-167443676	0	20660794
5	AX-167471425	0	77093886
29	AX-167230246	0	26259842
10	AX-168279953	0	68527978
12	AX-167205793	0	29382161
0	AX-168194873	0	0
1	AX-167193939	0	66008993
13	AX-167478783	0	7770989
39	AX-168254853	0	102930706
2	AX-168286543	0	11019820
13	AX-167227323	0	5811751
16	AX-167193826	0	54254859
32	AX-167480259	0	20007341
24	AX-167160776	0	40157845
23	AX-167350168	0	31278258
39	AX-167810348	0	99401486
12	AX-167431004	0	24346996
13	AX-168260941	0	25341890
21	AX-167388907	0	34488372
14	AX-167394559	0	7592114
32	AX-167186688	0	24654170
18	AX-167510185	0	48979611
9	AX-167508678	0	41544723
3	AX-167217037	0	55033314
18	AX-167169857	0	36220502
26	AX-168151296	0	18178727
15	AX-167374844	0	31036486
20	AX-167511076	0	2040565
1	AX-167504602	0	76259495
2	AX-167186819	0	68205400
16	AX-167398194	0	37466144
22	AX-167264832	0	2058240
9	AX-167215150	0	5432253
28	AX-167396650	0	24315561
0	AX-167368281	0	0
34	AX-167260031	0	46727049
21	AX-167383429	0	30862575
13	AX-167219540	0	6048739
39	AX-168226246	0	104433651
12	AX-167367030	0	9381631
35	AX-167337294	0	24213626
18	AX-167396313	0	51034222
32	AX-167240658	0	13375130
15	AX-167256692	0	20260345
22	AX-167400119	0	31515495
4	AX-167469928	0	80397276
15	AX-167392836	0	3938843
22	AX-168255032	0	23046086
28	AX-168184373	0	19645910
18	AX-168257143	0	41427014
1	AX-168154539	0	75430735
24	AX-168150558	0	13476230
23	AX-168277639	0	30620676
21	AX-168204828	0	11108343
32	AX-167189981	0	15436505
19	AX-168185561	0	15061830
22	AX-168241105	0	15419769
12	AX-167355426	0	12378757
6	AX-167255669	0	44293504
26	AX-167251274	0	15738155
5	AX-167471767	0	8244929
15	AX-167426317	0	26993096
8	AX-168176241	0	60122861
18	AX-167179158	0	23728425
35	AX-168172076	0	16170069
13	AX-168168770	0	21463287
16	AX-167233905	0	15268874
16	AX-167444549	0	45486729
21	AX-167181851	0	20837551
5	AX-167266967	0	61010089
31	AX-168200278	0	36004423
2	AX-168242386	0	19554849
10	AX-168288384	0	20679782
3	AX-167159867	0	93778650
35	AX-168252176	0	8414953
18	AX-167504835	0	5604948
35	AX-167393485	0	16506216
4	AX-167413920	0	49812601
38	AX-167368820	0	6581984
12	AX-168219613	0	49465194
21	AX-167427958	0	29364168
10	AX-167158897	0	6184381
25	AX-167168828	0	48902690
10	AX-167382521	0	61083746
1	AX-167449308	0	1406267
6	AX-167463016	0	40406446
28	AX-168283243	0	12532400
23	AX-167166523	0	46762903
10	AX-167442265	0	19550949
6	AX-167210941	0	66214600
10	AX-167175388	0	40322092
12	AX-167336525	0	10758737
7	AX-167480942	0	8618831
20	AX-167358135	0	36656838
3	AX-168173856	0	4450717
13	AX-168262463	0	11142986
11	AX-168257300	0	3501504
11	AX-168289264	0	60583955
7	AX-167520054	0	75974625
1	AX-167172084	0	110215381
5	AX-167420656	0	37784344
9	AX-168218336	0	38019413
24	AX-167158813	0	1030550
13	AX-167389908	0	5537642
20	AX-167206402	0	27449998
18	AX-168157801	0	39695827
28	AX-167338719	0	27492042
2	AX-167414986	0	22209294
13	AX-167497778	0	51769094
22	AX-167417622	0	13429761
27	AX-167186820	0	29728580
38	AX-167239913	0	6663048
3	AX-167340813	0	13482386
15	AX-167174718	0	15837741
6	AX-167473072	0	19348901
8	AX-168212513	0	47575347
23	AX-167345321	0	8680596
24	AX-168147126	0	33650635
10	AX-167244469	0	53061432
24	AX-168256076	0	27868846
4	AX-167499497	0	29759310
5	AX-167343855	0	5898518
9	AX-167166838	0	49776095
11	AX-167240084	0	71510875
23	AX-167254755	0	17613122
3	AX-168281949	0	28197365
9	AX-167187324	0	1099208
1	AX-167392969	0	106020865
9	AX-168249023	0	46290511
3	AX-168242836	0	91326136
35	AX-168202639	0	23005700
12	AX-167411347	0	45735292
13	AX-167200347	0	29666178
12	AX-168285831	0	35233348
2	AX-167492972	0	9343721
11	AX-168257985	0	44188265
3	AX-167219846	0	69422693
10	AX-167440832	0	8404870
0	AX-167207035	0	0
5	AX-167228756	0	12353317
10	AX-168259647	0	18201323
17	AX-167388305	0	3097956
11	AX-167464342	0	52501368
3	AX-167159485	0	9783950
22	AX-167184893	0	20378143
26	AX-167422953	0	13961048
34	AX-167188714	0	37884656
37	AX-167202839	0	9487075
1	AX-168187994	0	35305326
20	AX-167214171	0	17757331
2	AX-167251278	0	25133492
0	AX-168135484	0	0
34	AX-167517093	0	49077012
9	AX-168254502	0	50065359
17	AX-167428011	0	6505265
4	AX-167222816	0	8156824
21	AX-167170195	0	41019821
1	AX-167255745	0	6218348
7	AX-167194455	0	60904466
14	AX-167162189	0	8560130
34	AX-167168556	0	27304979
4	AX-167475703	0	40139054
20	AX-168272673	0	35558908
37	AX-168215206	0	10690767
22	AX-167217877	0	38822149
28	AX-167373185	0	9956158
39	AX-167360744	0	11022894
0	AX-167746208	0	0
29	AX-167237721	0	32627124
10	AX-168246554	0	55308792
6	AX-168264435	0	55015970
12	AX-168135199	0	25409017
33	AX-168190553	0	13688183
39	AX-167426466	0	41877820
26	AX-167515533	0	7001181
22	AX-167340029	0	15475541
16	AX-168175704	0	16965865
30	AX-167514942	0	12073820
37	AX-167401719	0	25227223
16	AX-168163590	0	19591525
21	AX-168282340	0	45731061
23	AX-167472328	0	10316816
9	AX-168213146	0	44260800
39	AX-168281911	0	76492739
22	AX-167165580	0	38699438
4	AX-167445166	0	78128606
5	AX-168184499	0	62049553
8	AX-167180139	0	70266165
18	AX-167173649	0	35873358
8	AX-167164908	0	38523948
38	AX-167473685	0	6279423
14	AX-167448890	0	48004970
10	AX-167250678	0	51155768
35	AX-167455475	0	22558755
7	AX-168215291	0	75398093
30	AX-168161162	0	29651674
7	AX-167213907	0	28462010
18	AX-167337153	0	6267335
3	AX-167176513	0	91064868
17	AX-167361787	0	13383908
29	AX-168281065	0	1271308
38	AX-167452126	0	5528009
7	AX-167374614	0	54931112
20	AX-167518734	0	47863856
24	AX-168241581	0	44836253
2	AX-168155669	0	73850607
1	AX-167421275	0	25069990
14	AX-167395636	0	59542256
19	AX-167497843	0	3422593
29	AX-168149846	0	10706788
18	AX-167374739	0	42088911
32	AX-167231395	0	25906047
36	AX-168281102	0	28641250
1	AX-167257033	0	55398015
2	AX-168206365	0	23673212
22	AX-168259913	0	26874674
7	AX-168208692	0	8467024
5	AX-168212565	0	53112753
0	AX-167350464	0	0
13	AX-167347064	0	4304756
17	AX-167476580	0	26192206
5	AX-167372221	0	68590770
5	AX-168234992	0	16949535
19	AX-167460930	0	46035718
33	AX-167160430	0	26247769
31	AX-167479014	0	2151468
35	AX-167250004	0	22020783
21	AX-167254014	0	23876310
33	AX-168240891	0	11002765
5	AX-167480210	0	49830095
38	AX-167356224	0	12125021
18	AX-167202422	0	15928052
28	AX-167169000	0	37790419
25	AX-167378519	0	10730647
19	AX-168241270	0	39688473
7	AX-167241974	0	74955634
21	AX-168248821	0	4384786
0	AX-167418134	0	0
4	AX-167478676	0	27476715
2	AX-168210904	0	5294110
28	AX-168168598	0	29534576
5	AX-167336063	0	37509342
7	AX-168275859	0	8092639
15	AX-167435045	0	7786165
27	AX-167203642	0	26668919
39	AX-167364879	0	8373253
7	AX-167458262	0	21053231
6	AX-167472409	0	45261569
22	AX-168198366	0	48027420
35	AX-167188337	0	20407524
7	AX-168235540	0	22288876
26	AX-167437543	0	35175363
29	AX-168250496	0	34886243
26	AX-167485618	0	12443877
3	AX-167248076	0	63959224
12	AX-168165352	0	667028
11	AX-167464001	0	7820784
33	AX-167244393	0	2722977
27	AX-168263998	0	39890170
10	AX-167473250	0	40400771
23	AX-168187433	0	30744991
4	AX-168235918	0	4733971
11	AX-168283422	0	23689982
2	AX-167372640	0	64410622
15	AX-167249752	0	60150962
16	AX-167191149	0	17788011
4	AX-168219302	0	72531593
32	AX-167341865	0	15102455
23	AX-168264236	0	38059638
9	AX-167161080	0	51013385
11	AX-167158185	0	27949824
22	AX-167206015	0	11241542
21	AX-167469864	0	28577899
26	AX-167365667	0	23308345
36	AX-168161412	0	26044281
2	AX-167227297	0	9069771
26	AX-167496740	0	18620996
28	AX-168226840	0	10493377
1	AX-167362598	0	110551438
23	AX-167205322	0	15344512
16	AX-167243323	0	18032253
13	AX-168269880	0	14921394
9	AX-168270134	0	12980361
16	AX-168269612	0	10265407
37	AX-168214302	0	17309262
18	AX-168155660	0	26563263
7	AX-167238414	0	43665442
33	AX-167170723	0	29762524
8	AX-167405086	0	70654357
2	AX-167170754	0	74376916
17	AX-167516266	0	7639740
18	AX-167370113	0	6081388
7	AX-167513250	0	32156117
28	AX-167464166	0	27333658
10	AX-168146884	0	34429738
5	AX-167212130	0	69325066
14	AX-167394601	0	13586430
21	AX-168212634	0	45623541
7	AX-167349503	0	7395914
12	AX-168155689	0	62142986
15	AX-167242763	0	18441121
9	AX-167468520	0	47806592
4	AX-167399810	0	60364946
22	AX-167212416	0	42373845
25	AX-167440130	0	47869140
31	AX-167490867	0	3859457
19	AX-168204344	0	49610223
10	AX-167375391	0	8219695
39	AX-168161303	0	21194741
6	AX-168284616	0	37677273
39	AX-168254380	0	72336567
2	AX-168200345	0	56359690
7	AX-167346922	0	40737455
20	AX-167389395	0	45789450
34	AX-167451254	0	25259086
20	AX-167228963	0	36157846
27	AX-167209821	0	11797601
23	AX-167214174	0	20361276
5	AX-168235066	0	52973967
5	AX-168177960	0	86389352
9	AX-167195643	0	11138283
8	AX-167196101	0	71775062
15	AX-167394700	0	1741329
12	AX-167441173	0	65996617
33	AX-167360352	0	27825116
7	AX-167264347	0	5569390
5	AX-167383370	0	33381987
27	AX-168149955	0	13535372
13	AX-167214917	0	28795671
14	AX-168274710	0	30365534
3	AX-168156794	0	37761338
9	AX-167386009	0	39384098
15	AX-167495959	0	11278474
1	AX-167458333	0	15905776
34	AX-167217541	0	17242961
3	AX-168212871	0	22842950
30	AX-167436693	0	25310063
4	AX-167474326	0	35338261
27	AX-167455000	0	5003483
12	AX-167245917	0	10620065
36	AX-167176505	0	11541540
7	AX-167201825	0	51333811
36	AX-168180111	0	3184258
12	AX-167380381	0	49854059
29	AX-167373547	0	22614825
9	AX-167191161	0	47036138
13	AX-167178895	0	43150183
18	AX-167475204	0	44156570
23	AX-168275903	0	17161251
3	AX-168201415	0	93030505
1	AX-168138087	0	67893506
39	AX-167404565	0	8506061
14	AX-167449445	0	36011043
3	AX-168272606	0	44457708
19	AX-168162124	0	34222521
7	AX-167481099	0	57995177
16	AX-167207473	0	30730367
5	AX-167472742	0	47877801
7	AX-167409938	0	53435228
8	AX-167377624	0	60337938
5	AX-168151301	0	73473388
32	AX-168261379	0	17995412
4	AX-168255611	0	2940034
4	AX-167435636	0	15256001
17	AX-168232407	0	48740763
18	AX-168157879	0	42738950
16	AX-168151355	0	9664050
18	AX-168216866	0	30896513
8	AX-167396506	0	20322896
5	AX-168184067	0	15134477
29	AX-168242409	0	20993879
34	AX-168273836	0	48685435
7	AX-167229161	0	29161604
3	AX-167454306	0	62965318
19	AX-168169531	0	33095755
12	AX-167245989	0	40273541
33	AX-167238391	0	3548350
3	AX-168193041	0	69265621
38	AX-167186395	0	18861398
31	AX-167336800	0	3870489
5	AX-167503301	0	42901099
1	AX-167395166	0	63426715
2	AX-167169542	0	20898302
37	AX-168159548	0	29034121
1	AX-167369479	0	28872434
16	AX-168194378	0	4704237
23	AX-168179346	0	50995182
33	AX-167368945	0	25689486
26	AX-168166193	0	4619434
24	AX-167350207	0	13757574
11	AX-168284603	0	71510875
1	AX-168249990	0	96662496
12	AX-167205894	0	38055288
34	AX-168208760	0	23792015
17	AX-167451113	0	28029510
15	AX-168238972	0	18649444
3	AX-167341636	0	60489482
2	AX-168150342	0	70244080
6	AX-168227010	0	44707106
6	AX-167197034	0	49889047
33	AX-167395875	0	29180344
1	AX-168216012	0	52280510
3	AX-167271737	0	26405810
8	AX-167434324	0	61102014
2	AX-167488052	0	43930050
0	AX-167389476	0	0
20	AX-167361446	0	35967334
29	AX-168221629	0	37412723
11	AX-167198069	0	18577490
33	AX-167271730	0	13114416
32	AX-167461264	0	27764454
4	AX-167507349	0	7950256
1	AX-168202610	0	11367942
35	AX-167399661	0	9159648
23	AX-167410065	0	37844030
39	AX-167401139	0	76857710
21	AX-167458019	0	39396771
29	AX-168195002	0	5714018
1	AX-168211858	0	116116057
8	AX-167396254	0	14262526
3	AX-167338104	0	3252553
0	AX-167351102	0	0
5	AX-167181794	0	6830624
19	AX-167158376	0	17481808
1	AX-167236076	0	33646426
6	AX-168230438	0	46363034
22	AX-167261891	0	54750546
3	AX-167239531	0	80851181
39	AX-167363548	0	98698005
23	AX-167161063	0	40568584
11	AX-167193328	0	39458044
2	AX-167516914	0	53069452
12	AX-168153126	0	35549420
31	AX-167411832	0	10661819
14	AX-168178063	0	13890415
37	AX-167452747	0	26546586
12	AX-167347380	0	814693
4	AX-167512961	0	13118311
11	AX-167228641	0	52687684
30	AX-167225433	0	21308756
2	AX-167397875	0	81082969
15	AX-168187805	0	50923099
4	AX-168247862	0	16750467
8	AX-167186143	0	7988489
6	AX-167459956	0	60388340
2	AX-168142341	0	47983039
39	AX-168179462	0	61024474
9	AX-168164871	0	13204447
28	AX-167174960	0	24433766
15	AX-168221253	0	13870777
33	AX-167221995	0	4473905
1	AX-167369562	0	108134433
13	AX-168185181	0	9004839
0	AX-168249987	0	0
8	AX-168265606	0	22053413
19	AX-168219005	0	31778392
25	AX-167229466	0	27329596
2	AX-167352737	0	54027315
2	AX-168141688	0	67373347
15	AX-168288010	0	12673874
4	AX-167470855	0	21612377
29	AX-168244956	0	15215280
25	AX-167440418	0	51206702
19	AX-167448252	0	31624676
18	AX-167394896	0	49929628
32	AX-168246700	0	29402529
33	AX-168240642	0	23353843
10	AX-167354258	0	62991159
34	AX-167337327	0	40796632
4	AX-167380096	0	87281448
2	AX-167336948	0	70130538
21	AX-167169291	0	6546254
18	AX-168272565	0	46955798
26	AX-168135077	0	13625133
15	AX-167408320	0	61995512
26	AX-167435467	0	5643349
16	AX-168179537	0	43442860
3	AX-167516698	0	45628596
30	AX-167372948	0	611881
35	AX-167239782	0	2911442
16	AX-167456867	0	43307517
32	AX-167518271	0	36489723
17	AX-168174141	0	51355611
2	AX-167071544	0	78461055
8	AX-168217195	0	70468940
1	AX-167172767	0	19474670
20	AX-167238806	0	18567565
12	AX-167496462	0	33259365
19	AX-167162010	0	27903064
14	AX-168179778	0	9370531
12	AX-167238626	0	54214745
10	AX-168278499	0	33220114
35	AX-168250814	0	17409629
3	AX-168167175	0	24361028
3	AX-167164989	0	9679556
9	AX-167198804	0	17805965
10	AX-168223651	0	13899395
12	AX-168208888	0	55409444
6	AX-167214327	0	31854425
21	AX-167168043	0	44028954
37	AX-168193130	0	20765335
10	AX-167399913	0	19165652
10	AX-167206139	0	66536465
1	AX-167272034	0	110582028
28	AX-167179988	0	19644576
13	AX-168178614	0	22064915
4	AX-168234817	0	24208339
1	AX-167204725	0	69524443
27	AX-167420870	0	27307989
8	AX-167336742	0	16392262
3	AX-168267846	0	47102778
0	AX-168187897	0	0
21	AX-167455421	0	10850122
1	AX-167218927	0	95829259
11	AX-167444064	0	29943862
10	AX-168171173	0	63500925
28	AX-168282543	0	20856335
7	AX-168176551	0	100795
11	AX-168140057	0	58995795
1	AX-168222020	0	91366617
39	AX-168237172	0	100728632
1	AX-167489998	0	109948864
1	AX-167396427	0	80528646
0	AX-167230540	0	0
9	AX-167350534	0	4185150
4	AX-167425932	0	56996030
10	AX-167215771	0	58461103
1	AX-167506328	0	34266889
5	AX-167356665	0	71088820
23	AX-168193817	0	2658033
1	AX-167176361	0	25697063
8	AX-168236238	0	50251667
19	AX-167255016	0	50879398
39	AX-167355663	0	37564557
35	AX-167461041	0	6659456
1	AX-167431625	0	113003698
6	AX-168179643	0	22786725
26	AX-167249275	0	31991598
4	AX-167371512	0	8202690
5	AX-167190509	0	45785615
17	AX-167382866	0	6417273
3	AX-167198139	0	87910541
30	AX-167364402	0	19046337
35	AX-167183247	0	23023885
22	AX-168169816	0	21755799
8	AX-168270659	0	13376220
39	AX-167890869	0	76196261
34	AX-168242136	0	42895032
4	AX-167365904	0	77418292
7	AX-167425824	0	34025002
23	AX-167266713	0	45714986
1	AX-168173181	0	21350939
27	AX-167395765	0	22873014
21	AX-168217476	0	4715787
5	AX-168141967	0	16330479
24	AX-167174661	0	25581849
22	AX-167188505	0	44372024
28	AX-167461567	0	25904931
26	AX-167458537	0	15460909
25	AX-167510917	0	8401256
3	AX-167203353	0	47350460
6	AX-167190332	0	58654433
39	AX-167369587	0	13627362
26	AX-167160903	0	21152495
22	AX-167453206	0	56573566
15	AX-167446185	0	56827576
38	AX-167208175	0	19575229
9	AX-167244083	0	51896926
8	AX-167516763	0	4527101
18	AX-167164161	0	26934960
7	AX-167186182	0	44830187
30	AX-167352451	0	39613121
22	AX-168287979	0	59803661
12	AX-167490700	0	1822174
13	AX-168180391	0	3910822
11	AX-167343934	0	29128368
22	AX-167243491	0	27661119
13	AX-167200365	0	20200794
20	AX-168223624	0	37850947
3	AX-167518536	0	92509610
19	AX-167220907	0	26121721
5	AX-168261037	0	45857948
0	AX-168230160	0	0
14	AX-167253960	0	43078964
26	AX-167350711	0	14046931
37	AX-167471894	0	1656506
34	AX-168243225	0	29782627
38	AX-168279814	0	2939905
19	AX-168273799	0	37262772
29	AX-167246568	0	13546282
17	AX-168270641	0	48087648
3	AX-167485604	0	74099752
4	AX-167474758	0	65567553
3	AX-167203087	0	65936101
22	AX-167159019	0	22111362
26	AX-167199831	0	2740640
7	AX-167434817	0	58833776
1	AX-167260489	0	55087952
36	AX-168264051	0	17181285
19	AX-167239589	0	17227544
1	AX-167404721	0	77349896
14	AX-167252055	0	2700152
35	AX-167458201	0	19197421
3	AX-168131961	0	30620505
7	AX-167417559	0	17606131
18	AX-168155764	0	50233069
27	AX-167265395	0	28246346
2	AX-168234202	0	38913861
17	AX-167195441	0	13132111
14	AX-167397090	0	58597963
11	AX-167384227	0	32434132
4	AX-167465452	0	20190138
32	AX-167255304	0	15563591
28	AX-167389967	0	28232538
39	AX-167476418	0	99642890
17	AX-167448262	0	24648629
7	AX-167349748	0	62463564
16	AX-167406103	0	38047549
34	AX-167415717	0	42802494
0	AX-167238358	0	0
5	AX-167435581	0	58025572
39	AX-167419411	0	29235256
9	AX-167266573	0	30025892
2	AX-168211696	0	21265727
15	AX-167434329	0	7690860
20	AX-167341754	0	45658628
28	AX-167253025	0	12987626
23	AX-167482122	0	22767430
30	AX-167380358	0	32377039
6	AX-167221772	0	54922246
11	AX-167404850	0	66324312
32	AX-168257420	0	31562193
14	AX-167345766	0	25786562
6	AX-168259894	0	30032578
7	AX-168124132	0	40352859
32	AX-167214130	0	34434868
5	AX-168217620	0	9570744
2	AX-167410339	0	80806754
0	AX-167219567	0	0
2	AX-167239162	0	30129949
17	AX-167423399	0	12899288
21	AX-167183362	0	22671306
21	AX-167243514	0	15855448
14	AX-167462355	0	15190033
13	AX-168282630	0	59400877
8	AX-167386012	0	55821364
14	AX-167167683	0	7838093
8	AX-167265162	0	32906883
26	AX-168219614	0	37197930
8	AX-167431226	0	7934767
22	AX-168157141	0	51539713
17	AX-167444188	0	9506873
11	AX-167229590	0	42345773
2	AX-167261379	0	77223564
30	AX-167461975	0	37264990
14	AX-167262096	0	27419759
8	AX-167418295	0	40845385
0	AX-168191791	0	0
20	AX-168196758	0	51654564
26	AX-167342315	0	22027879
30	AX-168184192	0	28765795
39	AX-168134051	0	31191222
19	AX-167490263	0	684463
15	AX-167518471	0	51807799
0	AX-167227098	0	0
24	AX-167215827	0	30317149
31	AX-167168779	0	35481109
2	AX-167365711	0	56304598
6	AX-168209947	0	21714603
9	AX-168131302	0	2596059
39	AX-168223993	0	3600213
5	AX-167357639	0	82666699
2	AX-167515885	0	5299273
16	AX-167472382	0	23581396
39	AX-167385507	0	34490543
4	AX-168217310	0	42845477
7	AX-168220709	0	22429281
2	AX-168250745	0	26865229
23	AX-167243739	0	44547187
2	AX-167466124	0	46246118
14	AX-167422988	0	530511
28	AX-168257515	0	12530928
5	AX-167214122	0	36667648
12	AX-167453684	0	66741582
1	AX-167246755	0	36227989
9	AX-167453311	0	58577550
11	AX-167390422	0	71191802
5	AX-167414630	0	48476538
11	AX-168205198	0	2448447
14	AX-168196189	0	28760865
5	AX-167370069	0	64019681
28	AX-167449112	0	1940361
36	AX-168279272	0	8185844
18	AX-167442644	0	30685647
30	AX-167257568	0	34257727
21	AX-167384974	0	22841375
34	AX-168200368	0	44324328
26	AX-167206417	0	28505165
13	AX-167462834	0	21128274
28	AX-167355685	0	40710023
8	AX-167486917	0	3399088
25	AX-168159231	0	39615895
7	AX-167249817	0	38435257
32	AX-167516452	0	18797682
34	AX-167166628	0	45231573
3	AX-167421268	0	44611101
23	AX-167383447	0	6380937
23	AX-168154278	0	20466174
7	AX-168215446	0	79273720
24	AX-167502834	0	32366271
11	AX-168240317	0	66722252
30	AX-168285087	0	14657202
5	AX-168224142	0	13727998
3	AX-167376016	0	88109324
6	AX-167409823	0	55103543
25	AX-167462449	0	12493403
34	AX-167480880	0	48451493
9	AX-167508982	0	39212902
20	AX-167499551	0	52097941
2	AX-168281268	0	69939654
1	AX-168239699	0	71890176
1	AX-167379226	0	60683244
21	AX-167508242	0	43939294
1	AX-168011407	0	26508614
31	AX-167185559	0	24568364
2	AX-167434233	0	40315633
27	AX-168243233	0	26620447
1	AX-167432756	0	78362970
36	AX-167160586	0	16832016
0	AX-168190620	0	0
6	AX-167454759	0	78023741
14	AX-167159514	0	20147065
34	AX-167204578	0	47218136
18	AX-167174824	0	10538544
23	AX-167455977	0	45796224
37	AX-167158839	0	15466569
27	AX-167260907	0	4642381
1	AX-167483172	0	36630529
17	AX-167160248	0	54869247
15	AX-167206809	0	33500010
39	AX-167417576	0	29789197
17	AX-167031125	0	61818724
19	AX-167396557	0	23823988
19	AX-168203369	0	27993297
14	AX-167159471	0	27022235
23	AX-167176776	0	44782502
35	AX-167203604	0	16248826
27	AX-167369824	0	29901836
12	AX-167515769	0	33290625
23	AX-168156260	0	38029119
11	AX-167209073	0	59498812
8	AX-167407581	0	36911990
19	AX-168161009	0	44893010
36	AX-167181416	0	24309582
0	AX-167395326	0	0
11	AX-167234234	0	41419602
39	AX-167369563	0	107668525
8	AX-168238098	0	28167897
10	AX-167248750	0	21614244
0	AX-168145267	0	0
7	AX-168284224	0	79104430
6	AX-167485861	0	13914054
8	AX-167422765	0	25018947
16	AX-167428295	0	41564916
35	AX-167231546	0	16977293
18	AX-167163516	0	19465358
4	AX-167232219	0	84469365
16	AX-167339518	0	41674977
13	AX-168234807	0	10456917
15	AX-167375370	0	6993552
1	AX-167254591	0	29071050
39	AX-167372094	0	49634112
2	AX-168146760	0	73456888
9	AX-167381776	0	27452523
2	AX-167215188	0	9047123
11	AX-167272715	0	26012289
4	AX-167417780	0	65282329
32	AX-167271309	0	21581848
7	AX-167336646	0	14940370
19	AX-167258977	0	40779873
24	AX-167352391	0	37318073
37	AX-167497549	0	9810462
1	AX-168221417	0	106116858
22	AX-167213553	0	14841713
0	AX-167493335	0	0
5	AX-167185663	0	16883419
8	AX-168144536	0	24558543
20	AX-167189136	0	8390162
34	AX-167206266	0	21140083
3	AX-167243901	0	7811113
1	AX-168189540	0	98847275
10	AX-168208963	0	8962230
39	AX-167395726	0	33596476
0	AX-167335718	0	0
13	AX-167193253	0	37798188
33	AX-168204657	0	1424285
5	AX-168215529	0	31969035
17	AX-167180189	0	10105030
20	AX-167403963	0	51038509
30	AX-168185600	0	21639295
15	AX-167160158	0	29720773
22	AX-167189675	0	47786198
7	AX-167483579	0	31025475
9	AX-167458791	0	53191110
31	AX-167170137	0	32489954
30	AX-167232916	0	36817530
1	AX-167255415	0	19024335
4	AX-167226074	0	45430261
13	AX-167366776	0	17579559
1	AX-167373230	0	32961974
5	AX-167486900	0	6452509
10	AX-167453674	0	38748025
17	AX-167227118	0	4894491
17	AX-167336159	0	59993195
3	AX-168288648	0	77183950
10	AX-168273297	0	61541824
22	AX-167423709	0	2457317
2	AX-167207244	0	3719645
24	AX-167429288	0	28002754
4	AX-168195578	0	27837866
6	AX-167236145	0	75998873
34	AX-167169472	0	46696686
31	AX-167484148	0	10393491
5	AX-167380741	0	58028226
30	AX-168197697	0	24641501
14	AX-167203806	0	16746509
8	AX-167502322	0	51309714
10	AX-167376226	0	6691019
22	AX-167259580	0	45015925
3	AX-167402537	0	30823511
6	AX-167382897	0	29402280
5	AX-168269292	0	40680297
4	AX-167225232	0	6532428
34	AX-167181278	0	31110235
38	AX-168132202	0	3043887
12	AX-168236415	0	27035628
3	AX-168138507	0	89417744
39	AX-168240626	0	22103366
36	AX-167385068	0	19066509
17	AX-167227978	0	4591537
34	AX-168147181	0	43154487
13	AX-168239382	0	40928021
35	AX-167194426	0	19234956
26	AX-167360294	0	8583046
34	AX-167205821	0	47064738
29	AX-168196660	0	36618394
31	AX-167242851	0	19970971
0	AX-167406208	0	0
28	AX-167262778	0	33550354
27	AX-168256064	0	42096066
34	AX-167404324	0	48021248
25	AX-167403157	0	36190161
30	AX-167407840	0	10283959
1	AX-167188473	0	93365804
20	AX-167213352	0	23698075
1	AX-168202924	0	57989226
3	AX-167395164	0	28226210
30	AX-167413133	0	20338000
28	AX-167380605	0	31444669
4	AX-167161681	0	42395727
19	AX-167252531	0	6745040
37	AX-168180449	0	31507907
21	AX-167250970	0	46993985
39	AX-167387233	0	80906939
13	AX-167414923	0	50117416
21	AX-167172482	0	40551864
4	AX-167439592	0	76226185
1	AX-167370777	0	41252300
19	AX-167365691	0	10202699
1	AX-167388050	0	102568686
7	AX-168271947	0	67508659
26	AX-167205550	0	11347448
27	AX-167409549	0	35674604
8	AX-167179762	0	5874756
20	AX-167453784	0	26321894
5	AX-167174770	0	63481295
8	AX-167345025	0	40584541
16	AX-167406198	0	17711692
34	AX-167252798	0	34881328
19	AX-167262509	0	24845917
1	AX-167258687	0	85972444
38	AX-167250366	0	20544534
17	AX-167408119	0	12939171
34	AX-168209080	0	40810931
17	AX-167467993	0	48215285
1	AX-167187579	0	59588980
29	AX-167231838	0	38362091
28	AX-167438215	0	34668047
25	AX-167462220	0	51029329
21	AX-167506740	0	27274153
1	AX-167487342	0	103243919
5	AX-167469075	0	65354512
13	AX-168204645	0	13586893
12	AX-168257590	0	16516401
24	AX-167230088	0	42998074
11	AX-167357374	0	56999869
19	AX-167169550	0	52472321
29	AX-167232011	0	30308315
7	AX-167399886	0	28460702
1	AX-167435591	0	60327342
2	AX-167235868	0	11219208
2	AX-167178408	0	20112646
32	AX-167368390	0	23917043
13	AX-167198285	0	53298149
9	AX-168139855	0	6018350
22	AX-167175234	0	18565059
10	AX-168137233	0	12714775
8	AX-167487803	0	3889810
28	AX-167344000	0	16612287
9	AX-167339196	0	48784758
3	AX-167404129	0	9378889
16	AX-167418866	0	43255143
1	AX-167258297	0	36506092
24	AX-167227063	0	17314554
31	AX-167407171	0	26822796
12	AX-167197379	0	64336907
9	AX-168256466	0	35703416
39	AX-167368481	0	38622238
13	AX-168190138	0	8711615
0	AX-168198970	0	0
15	AX-167356128	0	39715797
15	AX-167415339	0	64278804
1	AX-167518555	0	27033528
5	AX-168158682	0	60382873
13	AX-167245040	0	49496846
3	AX-168162410	0	10417277
14	AX-168144963	0	41962019
10	AX-167188647	0	17263778
19	AX-167213142	0	34846253
33	AX-168272662	0	25825079
5	AX-168179222	0	82175249
36	AX-167163143	0	15659736
10	AX-167472021	0	67538940
12	AX-167404643	0	38855044
15	AX-167199555	0	48771246
6	AX-167459864	0	4926158
4	AX-167359809	0	55431084
39	AX-168162425	0	72932495
2	AX-167217297	0	32003485
14	AX-167383025	0	17398250
18	AX-168266209	0	26214492
9	AX-168130670	0	944097
24	AX-168181451	0	26358958
0	AX-167405058	0	0
8	AX-168249536	0	25070611
3	AX-168167778	0	28133229
32	AX-167496895	0	23503126
3	AX-167260527	0	4028491
22	AX-168135385	0	6791770
3	AX-167509952	0	70138705
8	AX-167514557	0	71071947
10	AX-167437678	0	22035634
5	AX-167207150	0	75396877
6	AX-167251500	0	49253661
1	AX-168285452	0	40043933
16	AX-168142685	0	52846955
34	AX-167387404	0	20002265
11	AX-167185767	0	17921550
29	AX-168196790	0	33468136
1	AX-167336419	0	72524928
2	AX-167193781	0	28955294
19	AX-167200240	0	8560929
1	AX-167188160	0	70519169
23	AX-168183419	0	12240858
18	AX-167378252	0	30139734
17	AX-167168197	0	3891431
22	AX-167242285	0	44732814
20	AX-167189387	0	26876690
4	AX-167360325	0	25789334
13	AX-167180721	0	17131327
25	AX-167160721	0	8264567
28	AX-167431190	0	3288211
4	AX-167373073	0	21635868
10	AX-167335550	0	3265489
39	AX-167482451	0	818216
24	AX-167346175	0	31815389
24	AX-167208677	0	46489276
20	AX-168242845	0	50732097
14	AX-167371067	0	11583477
23	AX-167217895	0	19728305
8	AX-167387408	0	14259492
3	AX-167405319	0	15137512
15	AX-168140924	0	3201162
6	AX-168220392	0	78354302
14	AX-167219315	0	45240252
4	AX-167179791	0	60172972
0	AX-167215226	0	0
6	AX-168201396	0	21797513
8	AX-168180627	0	67177174
34	AX-168229572	0	21550051
8	AX-168243234	0	71227561
18	AX-168179756	0	53545068
1	AX-168252421	0	3801548
11	AX-168238987	0	69153453
5	AX-168277711	0	32830797
5	AX-167203791	0	41198516
16	AX-167176028	0	12499827
11	AX-167518035	0	1955526
15	AX-167249778	0	54027517
25	AX-167191353	0	48947935
29	AX-168220178	0	33060972
10	AX-167404091	0	13062461
20	AX-167243065	0	13112328
36	AX-167371980	0	27995363
37	AX-167341178	0	28084520
22	AX-167173694	0	35596577
22	AX-167180809	0	23203449
7	AX-168214648	0	69737089
11	AX-168214623	0	12975199
20	AX-167197661	0	37369375
31	AX-167195023	0	2563753
6	AX-167394567	0	29029581
20	AX-167161114	0	21465351
30	AX-167440816	0	12718522
1	AX-168203297	0	52427936
23	AX-167481701	0	11639566
17	AX-167163154	0	29006609
24	AX-167456430	0	13684950
8	AX-167163725	0	7528080
20	AX-167515702	0	43993525
26	AX-167190707	0	38297722
7	AX-167161606	0	38211474
1	AX-168240179	0	45408995
2	AX-167164956	0	60216829
29	AX-167304520	0	14320206
6	AX-167231576	0	33234482
27	AX-168226709	0	45242606
20	AX-168287988	0	38955039
24	AX-168258930	0	18773760
24	AX-167450357	0	43868120
24	AX-167225116	0	42682917
1	AX-167190199	0	102613838
3	AX-167177737	0	82737934
3	AX-167397633	0	60000544
38	AX-168186113	0	2074778
27	AX-167265612	0	19734831
31	AX-168265270	0	19741599
8	AX-167139659	0	58945932
12	AX-167466656	0	21522883
6	AX-167485405	0	58903885
20	AX-167207508	0	56163046
1	AX-167239371	0	40584898
26	AX-167342049	0	18471827
3	AX-168185630	0	2754390
7	AX-167199556	0	72982845
12	AX-167449653	0	13377931
19	AX-167192960	0	48751326
20	AX-167203356	0	17332206
11	AX-167214577	0	70102738
11	AX-167176193	0	64924867
4	AX-168165604	0	60089803
34	AX-168171095	0	11717358
34	AX-167495833	0	30004111
9	AX-167359178	0	49240511
4	AX-167439141	0	33027160
30	AX-167389375	0	24907831
37	AX-167336972	0	27440832
10	AX-168251741	0	55592522
35	AX-168237200	0	12157641
5	AX-167366730	0	81914292
7	AX-168266500	0	2560958
20	AX-167229604	0	8508136
4	AX-168200141	0	14208317
13	AX-168140988	0	26493992
18	AX-167449016	0	14154350
25	AX-167476015	0	41988741
24	AX-167490269	0	13719526
30	AX-167198173	0	39512872
4	AX-167513028	0	2012256
7	AX-168262420	0	62963534
30	AX-168227867	0	25497855
30	AX-168276313	0	35327071
14	AX-168137954	0	59254263
2	AX-167339285	0	69527752
1	AX-167169066	0	59449420
6	AX-167182959	0	14141918
1	AX-167255599	0	39767209
17	AX-167245912	0	51438987
35	AX-167196969	0	19469642
26	AX-168146032	0	37504478
15	AX-168222696	0	43008143
17	AX-168169723	0	58549988
18	AX-167256919	0	10145596
6	AX-167469605	0	34205168
34	AX-168260777	0	16184600
31	AX-168230931	0	30597690
1	AX-167383952	0	84797024
4	AX-167246405	0	61249359
32	AX-167256508	0	3802489
39	AX-167394877	0	28939285
25	AX-168196871	0	7234280
1	AX-168275803	0	2381596
28	AX-167424626	0	40651359
32	AX-167402184	0	5045991
10	AX-167197467	0	1894885
13	AX-167237157	0	9494615
9	AX-168128442	0	18283540
10	AX-167189160	0	65036406
23	AX-167266216	0	30547344
21	AX-167190735	0	19684792
38	AX-168227897	0	17538304
1	AX-167418200	0	74156756
36	AX-167500671	0	22585428
24	AX-167438702	0	37919587
5	AX-167249374	0	66096893
31	AX-167271940	0	27239229
17	AX-168144980	0	13819786
15	AX-167425818	0	32687222
1	AX-168192567	0	4845135
3	AX-167404406	0	78770824
33	AX-168135645	0	10605577
11	AX-167304875	0	64580673
23	AX-167443209	0	26516923
22	AX-167188585	0	4069222
28	AX-168229501	0	16926134
1	AX-168258452	0	6479789
10	AX-168234196	0	12113047
25	AX-168286083	0	47092065
26	AX-167475055	0	10915970
12	AX-167405939	0	11326610
8	AX-167512487	0	3307159
3	AX-167504058	0	13903953
4	AX-168207986	0	21492895
18	AX-167458534	0	46508050
4	AX-167234634	0	38437054
37	AX-167370926	0	4003867
7	AX-167166477	0	4436350
10	AX-167516851	0	39860063
1	AX-168201707	0	38965083
4	AX-167456563	0	60437573
39	AX-167363092	0	88814419
19	AX-167378280	0	40087857
20	AX-167205920	0	354131
10	AX-168131797	0	24241498
12	AX-167428796	0	62018962
23	AX-167512517	0	45106139
2	AX-167438531	0	5152460
8	AX-167172986	0	15472157
13	AX-168189911	0	53950720
14	AX-167373869	0	21782083
0	AX-167369985	0	0
30	AX-167239719	0	24482132
5	AX-168225778	0	8595588
7	AX-167415186	0	3778777
1	AX-167383229	0	103056586
28	AX-168163580	0	16667406
5	AX-168160993	0	21232136
13	AX-167190425	0	21363028
6	AX-168267768	0	49701190
15	AX-167381119	0	3425284
27	AX-168283396	0	36675445
11	AX-167271698	0	66752074
0	AX-168257860	0	0
21	AX-167336641	0	13115538
6	AX-167178356	0	6866790
26	AX-167224533	0	33910316
2	AX-167417110	0	40278409
13	AX-167430070	0	38736885
9	AX-167254463	0	53062962
14	AX-167351667	0	38180768
4	AX-167265094	0	79055249
6	AX-167174420	0	76328781
34	AX-167448043	0	15308044
0	AX-167337296	0	0
7	AX-167183634	0	913979
25	AX-167161982	0	9684961
9	AX-168289003	0	21347074
34	AX-168222347	0	44431282
26	AX-168242597	0	34431311
39	AX-168129613	0	16847784
7	AX-167267092	0	27546742
1	AX-167342580	0	105407951
7	AX-167498051	0	7750361
39	AX-167392005	0	85106201
24	AX-167381522	0	45946773
16	AX-168189032	0	29524794
23	AX-167195320	0	48614595
5	AX-167171541	0	39565634
30	AX-168285524	0	36658824
9	AX-167438167	0	13904225
22	AX-168207300	0	27240837
9	AX-168132832	0	48375474
7	AX-167363213	0	75307364
32	AX-167159300	0	38649567
2	AX-168130771	0	60392901
0	AX-168167210	0	0
4	AX-167366965	0	13669191
20	AX-168232663	0	33502624
8	AX-167499915	0	11459945
3	AX-168205457	0	57007750
1	AX-167222903	0	9083248
8	AX-167515153	0	61637473
27	AX-168288932	0	20044284
15	AX-167170021	0	32955331
29	AX-167166676	0	26171501
8	AX-168256246	0	7337683
34	AX-167183394	0	29051473
7	AX-168176086	0	55059351
11	AX-167447392	0	33109684
18	AX-168134719	0	39017253
10	AX-167404290	0	45316875
18	AX-167225965	0	43507027
17	AX-167386958	0	49486043
37	AX-167248268	0	3103575
7	AX-167169396	0	10379814
5	AX-168153058	0	28480382
5	AX-167482522	0	11878528
21	AX-167195556	0	36851914
23	AX-167385234	0	47848908
30	AX-167210123	0	34100429
5	AX-167161264	0	65555215
11	AX-167386093	0	66929880
11	AX-167444830	0	64103318
20	AX-167179407	0	35413528
25	AX-167267698	0	6509525
5	AX-167392917	0	40774839
35	AX-168145411	0	20933071
3	AX-168150714	0	52115962
18	AX-167194754	0	19653979
29	AX-168247366	0	30401861
23	AX-168226245	0	12918456
16	AX-167375323	0	17731007
20	AX-167340549	0	43206333
5	AX-168266447	0	1243528
4	AX-167472861	0	71545231
10	AX-167388113	0	28207993
27	AX-168158853	0	32650264
7	AX-168253653	0	6225949
21	AX-167210582	0	18461664
2	AX-167174592	0	22253580
1	AX-167170566	0	119552796
1	AX-168252485	0	104897872
29	AX-167179488	0	13553149
15	AX-167304607	0	58668976
26	AX-167225705	0	15054487
12	AX-167408556	0	18240901
30	AX-168127365	0	25169561
21	AX-167187057	0	12050065
15	AX-168267970	0	18769736
7	AX-167419048	0	40415219
25	AX-167498091	0	25914150
26	AX-167365438	0	17542300
39	AX-167350362	0	3516623
11	AX-168139078	0	69848375
31	AX-167349091	0	21062378
0	AX-167438300	0	0
31	AX-168150411	0	11792337
13	AX-167257452	0	42173409
31	AX-167406220	0	9471678
1	AX-168190294	0	82555083
6	AX-167420932	0	30093681
39	AX-167362467	0	100164446
32	AX-167228599	0	23680175
6	AX-167235007	0	70221426
23	AX-168127784	0	43009110
7	AX-167445481	0	8877798
14	AX-167207063	0	39599444
5	AX-167365811	0	40975135
2	AX-167465636	0	35033286
17	AX-168130093	0	9730356
11	AX-167433271	0	8068120
12	AX-167491747	0	61889257
2	AX-167360829	0	12508887
13	AX-167393801	0	13339526
12	AX-167259954	0	2998162
10	AX-167434481	0	36063271
4	AX-167219719	0	55310726
17	AX-167434282	0	5074891
2	AX-167164879	0	34110041
33	AX-167232611	0	18907941
8	AX-167409841	0	48363509
16	AX-167423999	0	29835331
15	AX-168164663	0	14866792
35	AX-168148094	0	25824433
26	AX-167357258	0	38621363
5	AX-167216952	0	9898823
22	AX-168266865	0	35898109
1	AX-167400369	0	18230243
1	AX-167169213	0	93818378
30	AX-168173921	0	11619431
24	AX-167421770	0	31947762
35	AX-167224610	0	19483844
31	AX-167340866	0	16522158
4	AX-167385130	0	63490583
4	AX-167183748	0	33677180
8	AX-167469430	0	50345383
24	AX-167304835	0	43727071
1	AX-167453431	0	32994330
26	AX-168186856	0	32458963
18	AX-167382601	0	50744088
25	AX-168268742	0	6077257
8	AX-167225479	0	38716140
9	AX-167229283	0	26092422
6	AX-167207493	0	10002314
25	AX-168189849	0	26403791
39	AX-167348638	0	47298061
37	AX-167258565	0	23048268
17	AX-168171019	0	35022208
37	AX-167462545	0	24487516
23	AX-167399011	0	43210565
11	AX-167191089	0	31443443
9	AX-168191990	0	16588780
18	AX-167208651	0	36913548
1	AX-167255446	0	19213762
10	AX-167348601	0	57065723
16	AX-168266363	0	43317517
26	AX-167234190	0	22241426
27	AX-167362948	0	3444924
11	AX-168189483	0	49922431
34	AX-168235835	0	11680752
21	AX-168164866	0	49349561
5	AX-167340462	0	4041673
25	AX-167190665	0	24667185
29	AX-167349689	0	16419051
20	AX-168262079	0	6727039
31	AX-168154488	0	19163658
5	AX-167405571	0	29496953
3	AX-167397612	0	17621487
25	AX-167473640	0	10750167
12	AX-167179681	0	9208440
1	AX-167468404	0	106664078
10	AX-167208726	0	39762980
36	AX-168200993	0	13274119
27	AX-167220389	0	21104521
23	AX-167440209	0	2049305
22	AX-167367291	0	52369415
10	AX-168137739	0	14238295
10	AX-168155468	0	40506246
1	AX-168237497	0	86657462
30	AX-167371508	0	34088640
6	AX-167512374	0	28575798
2	AX-167351869	0	27724330
8	AX-167446817	0	12711539
20	AX-168223173	0	20581543
36	AX-168246998	0	24326731
9	AX-167477185	0	15907459
28	AX-168130514	0	23738530
35	AX-167424875	0	5157615
31	AX-168128008	0	2521819
34	AX-167209229	0	37350329
24	AX-167250262	0	40193920
12	AX-167359586	0	47863753
13	AX-167468645	0	38376216
10	AX-168137520	0	32387668
22	AX-168226576	0	46538039
10	AX-167434440	0	12333786
17	AX-167347553	0	40978942
10	AX-167474906	0	23452197
6	AX-167182108	0	15395896
10	AX-167218672	0	4340842
23	AX-168279078	0	13117312
0	AX-167455305	0	0
1	AX-167472828	0	96357260
34	AX-167196724	0	19488206
34	AX-167241571	0	44635608
28	AX-167447040	0	29011101
11	AX-168257364	0	3798930
7	AX-167160065	0	4424816
8	AX-167350778	0	37533454
3	AX-168225288	0	65762478
3	AX-167175504	0	26013431
3	AX-167238108	0	31563956
5	AX-167258534	0	51502706
7	AX-167168319	0	36142165
14	AX-167404512	0	19612120
32	AX-168246668	0	24908662
18	AX-167409871	0	38172221
3	AX-167229393	0	76255611
39	AX-167375421	0	88737305
6	AX-167482528	0	22764849
20	AX-167387466	0	44990400
2	AX-168201103	0	31651880
8	AX-168253634	0	62215613
25	AX-167236642	0	46404016
22	AX-167472058	0	20771610
2	AX-167395541	0	55406166
20	AX-167395791	0	207184
4	AX-167253552	0	15320278
37	AX-167357558	0	11734372
39	AX-167488170	0	44114712
37	AX-167257684	0	3250871
4	AX-167356566	0	20235037
38	AX-168204801	0	23481240
14	AX-168159467	0	26977276
22	AX-167338924	0	10841607
18	AX-167408096	0	31297815
35	AX-167365096	0	7193106
2	AX-167338771	0	32587604
3	AX-167371288	0	79027578
2	AX-167189927	0	66081082
30	AX-168161841	0	16228395
13	AX-168172914	0	59073399
9	AX-168272919	0	12619834
7	AX-167226261	0	74317917
28	AX-168175946	0	25646918
4	AX-167396759	0	29684736
10	AX-167202590	0	67723323
23	AX-168277131	0	7276493
18	AX-168207251	0	35919858
17	AX-167255811	0	43911541
17	AX-167483339	0	52298262
27	AX-168241175	0	20045366
2	AX-167369133	0	29432721
2	AX-167163287	0	2414956
10	AX-167246804	0	58275328
5	AX-167441462	0	53636706
19	AX-167507891	0	51426323
1	AX-168228552	0	7824215
3	AX-168244510	0	31997610
30	AX-167472413	0	36928783
11	AX-168132897	0	15450707
27	AX-167341793	0	33288542
1	AX-167455556	0	118418440
20	AX-167370449	0	1273847
39	AX-167361645	0	80818753
4	AX-168219484	0	2940034
10	AX-168209588	0	9344049
29	AX-167158178	0	25867718
36	AX-168129371	0	10203991
36	AX-168139321	0	14927591
15	AX-168244916	0	24701194
6	AX-167256745	0	18814126
0	AX-167237143	0	0
7	AX-168170669	0	75780040
31	AX-167171392	0	29422800
10	AX-168282447	0	34259341
7	AX-167201567	0	58905284
18	AX-167238995	0	946289
30	AX-168222918	0	9667766
31	AX-168132227	0	37993479
37	AX-167375355	0	17622909
33	AX-168235850	0	9314458
33	AX-167469896	0	28120969
0	AX-167369925	0	0
9	AX-167230661	0	49698043
16	AX-167166386	0	34281301
11	AX-167516507	0	38809398
8	AX-167197332	0	61387201
17	AX-168246878	0	39259618
1	AX-167176777	0	32425398
8	AX-167360425	0	66944839
12	AX-168186463	0	8048545
9	AX-167346114	0	46702729
22	AX-167428967	0	37413716
34	AX-168163429	0	5576198
13	AX-167419426	0	10860990
34	AX-167460235	0	48266779
10	AX-167469167	0	64736990
15	AX-167508836	0	41390347
9	AX-167254036	0	52360208
20	AX-167475696	0	34713379
7	AX-167463736	0	49361439
1	AX-168188260	0	33759217
32	AX-168163473	0	38902935
12	AX-168271570	0	2307716
29	AX-167368102	0	36112876
15	AX-167384793	0	22124718
5	AX-167500431	0	69852312
11	AX-168229651	0	18790553
21	AX-167206171	0	29523128
7	AX-168162110	0	31411724
23	AX-167253086	0	42540962
32	AX-168280971	0	32224477
0	AX-167345129	0	0
8	AX-167396276	0	61044471
25	AX-167359936	0	44947104
15	AX-168254123	0	52581870
32	AX-167192280	0	20911960
7	AX-167360067	0	63912775
3	AX-168249809	0	31881895
3	AX-168281013	0	34349065
2	AX-168246114	0	61455673
16	AX-167265250	0	52375137
6	AX-168274716	0	34047643
7	AX-167213782	0	43974687
2	AX-167482459	0	37028418
5	AX-168290429	0	31699639
3	AX-168210729	0	65498477
25	AX-167405878	0	37807043
9	AX-168132619	0	27246650
1	AX-167262886	0	57293519
13	AX-167420203	0	21271825
29	AX-167221507	0	31177003
16	AX-167251650	0	21674722
6	AX-167188620	0	63114757
15	AX-167336032	0	63960589
0	AX-168172981	0	0
2	AX-168149128	0	39815147
39	AX-168169118	0	72183939
12	AX-167202172	0	12304895
39	AX-168180340	0	337483
25	AX-167193265	0	28292611
38	AX-167262882	0	1248502
3	AX-168206258	0	59921228
28	AX-167200739	0	37320154
19	AX-167266536	0	45654820
2	AX-167337220	0	28396203
11	AX-167386291	0	38319056
6	AX-168233330	0	31098318
22	AX-168218780	0	24589234
23	AX-167418817	0	32617842
0	AX-167218139	0	0
4	AX-167411857	0	40414164
26	AX-167264227	0	38056578
4	AX-167158597	0	15827138
1	AX-167183936	0	121226436
8	AX-168282658	0	10701620
5	AX-167195461	0	66721573
15	AX-168135964	0	31897068
29	AX-167179984	0	32973393
4	AX-168138186	0	10961180
7	AX-167231943	0	2788513
15	AX-167173057	0	54695311
6	AX-167228521	0	50841002
8	AX-167263155	0	51296149
32	AX-167202921	0	22106732
27	AX-168198702	0	14966100
30	AX-167183114	0	7523980
4	AX-167272410	0	34701619
7	AX-167398117	0	38349516
39	AX-167472410	0	12055399
12	AX-168289951	0	70861228
24	AX-167335680	0	19933845
28	AX-167338023	0	19172168
15	AX-168129950	0	55873000
39	AX-167349569	0	60980796
17	AX-167209301	0	42820242
27	AX-168202400	0	40654594
1	AX-167473422	0	107458651
15	AX-167368052	0	43963108
14	AX-167213380	0	43332583
24	AX-167165630	0	8146746
22	AX-167364249	0	33152548
39	AX-168168165	0	9354699
31	AX-167159574	0	15113967
29	AX-168211058	0	39746763
10	AX-168284014	0	61488077
22	AX-167218093	0	11326614
13	AX-167233729	0	43372206
11	AX-168232403	0	2795816
30	AX-167432455	0	4921688
12	AX-168220053	0	40226533
4	AX-167444373	0	22401463
21	AX-167475929	0	49059846
30	AX-167466358	0	36561749
30	AX-167366599	0	23780644
30	AX-167218479	0	15035204
7	AX-167207259	0	50408529
18	AX-168155495	0	48256877
12	AX-167411848	0	34933660
15	AX-167218979	0	2975575
25	AX-168240733	0	26782473
28	AX-167183567	0	33373547
2	AX-167175499	0	8499337
26	AX-167458952	0	38303413
39	AX-167335881	0	30668319
37	AX-167399959	0	8901921
1	AX-167378338	0	108279413
14	AX-167398184	0	6244204
20	AX-167256590	0	35512541
11	AX-167427568	0	10695836
11	AX-167414325	0	56572754
33	AX-168157531	0	23737996
1	AX-167184983	0	7500095
30	AX-167456627	0	12286530
17	AX-167516699	0	55443277
17	AX-167364545	0	27767352
28	AX-167263016	0	39317292
15	AX-168217915	0	53599414
24	AX-167338957	0	36985879
18	AX-167425458	0	25661985
36	AX-167164533	0	6325190
13	AX-167421534	0	8551828
28	AX-168237121	0	40972506
23	AX-167336210	0	50654411
32	AX-167219243	0	7599316
35	AX-167401970	0	7153735
13	AX-167159727	0	22149597
18	AX-168263405	0	44809694
28	AX-168254481	0	39562330
13	AX-167252499	0	34250328
3	AX-167255360	0	90669238
15	AX-167396363	0	51163967
30	AX-167453646	0	12292426
20	AX-168167771	0	37503343
21	AX-167350527	0	31542192
39	AX-168217854	0	102687451
28	AX-167347643	0	4165949
26	AX-167250186	0	8473366
7	AX-167304040	0	27335686
5	AX-167514700	0	10602868
22	AX-167477279	0	3785579
15	AX-167216358	0	1713575
36	AX-168192614	0	20633416
35	AX-168247801	0	7838158
9	AX-168130367	0	36029474
1	AX-167459073	0	111969606
8	AX-167481810	0	56297420
8	AX-168184348	0	53481263
1	AX-167514428	0	90156909
20	AX-168169923	0	5568232
17	AX-167172457	0	50459337
32	AX-167510208	0	3840484
39	AX-168140505	0	61230810
3	AX-167191036	0	16008801
2	AX-167199016	0	767948
34	AX-167346165	0	42944531
38	AX-167266116	0	9205591
4	AX-167349853	0	58623583
7	AX-167400992	0	16563386
9	AX-168213719	0	50254276
38	AX-168231012	0	17277990
31	AX-167373812	0	37377987
14	AX-167399968	0	39107877
4	AX-168225189	0	45167791
35	AX-168256454	0	20278115
9	AX-168250622	0	42051172
23	AX-168187063	0	17090919
34	AX-167452441	0	49367470
4	AX-167217820	0	4908154
8	AX-167505170	0	72677244
3	AX-167258775	0	76908133
28	AX-168156859	0	26533726
20	AX-167192235	0	39620242
31	AX-168258321	0	14664857
25	AX-167233885	0	15803198
33	AX-167487542	0	16761499
9	AX-168177751	0	21564514
17	AX-167348871	0	15223470
24	AX-168215240	0	33288559
39	AX-167344214	0	1538295
29	AX-167478090	0	36335079
13	AX-167507494	0	4842435
36	AX-167435513	0	4754153
37	AX-167167687	0	4132222
25	AX-168274334	0	15408312
5	AX-167365432	0	55205036
7	AX-167412659	0	69568864
26	AX-168177228	0	7847045
17	AX-167445384	0	18958531
12	AX-167397561	0	72142697
23	AX-167356761	0	7552265
38	AX-167388427	0	3198442
12	AX-167271489	0	12785254
1	AX-167252998	0	86953365
12	AX-167246783	0	63710933
15	AX-167263743	0	44682861
22	AX-168168579	0	31432569
3	AX-168204599	0	81700239
39	AX-167389842	0	25949294
0	AX-167376731	0	0
34	AX-167190170	0	20282271
24	AX-167260752	0	6069050
6	AX-167343834	0	45309359
5	AX-167377213	0	15744633
31	AX-167187115	0	8797489
22	AX-167161612	0	37087121
20	AX-167502201	0	51746356
10	AX-167436738	0	39248564
32	AX-167504673	0	20300271
3	AX-167251171	0	89042379
14	AX-168251378	0	42154791
8	AX-167370855	0	33162143
23	AX-167206371	0	31641296
6	AX-167257208	0	16005088
6	AX-167129176	0	62834854
34	AX-167186631	0	32921421
6	AX-167339235	0	14605243
4	AX-167236104	0	12664040
12	AX-168153948	0	11443825
6	AX-168270823	0	11002608
22	AX-167255295	0	53634668
32	AX-168152530	0	40329713
31	AX-167402494	0	3568100
18	AX-167340531	0	19276196
38	AX-168168495	0	20618840
2	AX-167404284	0	79344730
3	AX-167490836	0	12238908
11	AX-167162920	0	7727000
20	AX-168194013	0	52095605
21	AX-167179268	0	21585398
8	AX-167377872	0	44656187
16	AX-168260038	0	51902396
23	AX-167427591	0	17681928
11	AX-167516102	0	162305
9	AX-167491608	0	4607291
18	AX-168140503	0	37838466
12	AX-167211330	0	24863323
16	AX-167474554	0	6638154
34	AX-167163537	0	15992939
4	AX-168285222	0	41516101
0	AX-167403918	0	0
12	AX-167408122	0	29086769
18	AX-167191574	0	19503470
20	AX-167419318	0	18465096
6	AX-168262887	0	69170721
19	AX-168259563	0	27737070
31	AX-168253009	0	23926041
29	AX-168194861	0	5103173
1	AX-167423518	0	68618192
32	AX-167239908	0	37490660
25	AX-167192661	0	3870972
10	AX-168162954	0	19181841
2	AX-167374194	0	45957560
17	AX-167353691	0	62538283
15	AX-168230494	0	54606842
20	AX-167159843	0	51180523
34	AX-167271408	0	31272203
10	AX-168188134	0	7891740
4	AX-167221197	0	40717811
17	AX-167253230	0	34303598
6	AX-167342214	0	13583792
3	AX-168157342	0	63864190
3	AX-167160197	0	9151833
18	AX-167251578	0	15900124
23	AX-167359156	0	3741520
1	AX-167190802	0	23918340
32	AX-167174703	0	34921255
39	AX-167396591	0	49906225
20	AX-167371384	0	53293282
4	AX-167207394	0	8616352
0	AX-167449630	0	0
11	AX-168217041	0	10154928
10	AX-167165214	0	12949980
15	AX-167413959	0	40145362
23	AX-168227312	0	6082374
28	AX-168132699	0	30314791
3	AX-167389652	0	93430845
34	AX-167179288	0	25076649
2	AX-167163415	0	54243141
29	AX-167267234	0	33642572
4	AX-167242289	0	73651834
13	AX-167486841	0	54185469
17	AX-167451234	0	11119884
21	AX-168187945	0	29548429
16	AX-167413945	0	10420395
20	AX-167406063	0	33682112
7	AX-167373277	0	1321977
4	AX-167159723	0	52583832
36	AX-168185166	0	8197318
34	AX-167377131	0	27910219
3	AX-167354003	0	62811019
9	AX-167230121	0	46730666
12	AX-167519228	0	14963840
1	AX-168152541	0	9263652
3	AX-168215018	0	47620445
32	AX-167393858	0	24541851
21	AX-168202652	0	26540342
21	AX-168266542	0	40036673
29	AX-167176257	0	26296714
20	AX-167375143	0	8676865
20	AX-167335629	0	52329336
9	AX-167300236	0	52175142
15	AX-167395914	0	45476312
3	AX-168198090	0	87109342
28	AX-167259097	0	8669352
39	AX-167428340	0	64674866
37	AX-167357960	0	21811865
36	AX-167158499	0	29808602
3	AX-167476169	0	59102207
30	AX-167231283	0	31605819
36	AX-167208360	0	10771218
22	AX-168272357	0	19167837
23	AX-167503163	0	48356546
4	AX-167409708	0	59897508
16	AX-168174104	0	29726872
9	AX-167257190	0	30372781
10	AX-167259501	0	43431113
16	AX-167248423	0	20450506
9	AX-167171732	0	50417148
5	AX-168193394	0	86118896
10	AX-168253378	0	7531019
27	AX-167233607	0	9607693
29	AX-167518899	0	13998537
31	AX-167175717	0	24929163
16	AX-167191281	0	20365268
21	AX-167425332	0	7087088
27	AX-167235216	0	5741212
4	AX-167519845	0	12718357
31	AX-167263289	0	23518094
23	AX-167235693	0	14799590
27	AX-167349590	0	3797580
6	AX-167474522	0	61373096
19	AX-167476014	0	17367452
36	AX-167479157	0	21232790
33	AX-168157958	0	10884325
1	AX-167217786	0	51695493
18	AX-167355088	0	11103508
28	AX-168195385	0	37310884
6	AX-167173722	0	74434146
24	AX-167178280	0	9097710
12	AX-168155401	0	2301416
35	AX-167186428	0	11390841
12	AX-167384190	0	62241441
11	AX-167456192	0	62332705
20	AX-168144430	0	18037886
7	AX-168256123	0	49315814
28	AX-167503634	0	5521311
4	AX-167304707	0	8150347
25	AX-167201863	0	36912997
6	AX-168223135	0	6693963
7	AX-167503795	0	15232699
34	AX-167401288	0	40311966
27	AX-167256100	0	1980241
19	AX-168262615	0	24929563
37	AX-168147491	0	21874990
5	AX-168141681	0	51244211
10	AX-167107216	0	60326857
6	AX-168231404	0	26772503
39	AX-167932047	0	15967340
1	AX-168279993	0	36078246
9	AX-168138921	0	46704473
27	AX-167423268	0	5250404
10	AX-167182174	0	66796540
4	AX-167227529	0	17784510
11	AX-167228542	0	41370701
24	AX-167355449	0	24467094
13	AX-167267130	0	11746120
24	AX-167176149	0	46582469
39	AX-167361165	0	14714020
38	AX-167456971	0	7702991
3	AX-168177618	0	71908369
18	AX-167240704	0	3859042
7	AX-167163240	0	32940779
5	AX-167357997	0	87653301
31	AX-168160036	0	38863952
12	AX-167255858	0	8258704
20	AX-168240131	0	6514248
4	AX-168252185	0	12417972
10	AX-167443024	0	34467658
27	AX-168168709	0	27685084
9	AX-167431426	0	9086397
25	AX-167514450	0	32286116
24	AX-167213339	0	41406868
12	AX-167337181	0	4625909
10	AX-167484916	0	68895281
11	AX-167251157	0	23577091
11	AX-167225963	0	28140784
35	AX-167391808	0	3901198
3	AX-168127386	0	25407288
26	AX-167179270	0	18694552
4	AX-168286240	0	66108118
19	AX-167204933	0	19178254
23	AX-167346377	0	51828668
20	AX-167175991	0	47014570
18	AX-168195332	0	39334614
18	AX-167207881	0	30994545
15	AX-167258475	0	35409100
5	AX-167491549	0	83202669
35	AX-167250833	0	22013955
12	AX-168164070	0	1581361
17	AX-167217597	0	22606142
10	AX-167229998	0	46601886
15	AX-168228028	0	48654945
13	AX-167396497	0	15984362
25	AX-168194341	0	46623851
6	AX-168179934	0	54520548
16	AX-167224944	0	51412598
9	AX-167468429	0	43775234
27	AX-167212561	0	24674211
32	AX-167193946	0	29199311
6	AX-168238352	0	56114386
33	AX-167493070	0	29391065
6	AX-168245536	0	68631367
4	AX-167173760	0	23482394
4	AX-168186532	0	44358841
24	AX-168145597	0	17376945
20	AX-167418810	0	24038099
1	AX-168165023	0	50928317
18	AX-168219412	0	53565923
25	AX-168270255	0	5930111
10	AX-167511488	0	61947796
1	AX-167379893	0	8210971
16	AX-167345984	0	36310321
10	AX-167173842	0	33568592
7	AX-167210149	0	58400683
26	AX-167429311	0	16091388
23	AX-167362723	0	12388523
13	AX-167235610	0	19660920
34	AX-167232927	0	22294586
39	AX-167372578	0	58007091
2	AX-167385575	0	33431035
39	AX-167433473	0	87772398
26	AX-167249329	0	35892988
9	AX-167340166	0	23291019
20	AX-167502676	0	55529926
2	AX-168160925	0	64021034
19	AX-168222028	0	8469976
8	AX-167228287	0	3125554
21	AX-167484673	0	39564210
8	AX-167472190	0	32089494
6	AX-167176249	0	8370961
16	AX-168096421	0	10254760
26	AX-167382515	0	6086408
12	AX-167203448	0	17372689
3	AX-168127038	0	10507321
24	AX-167420485	0	28985572
25	AX-167406035	0	47529313
2	AX-168142087	0	62081215
2	AX-167512760	0	72519266
4	AX-167256176	0	49342421
21	AX-167159834	0	24972753
6	AX-167394125	0	55686084
27	AX-167242199	0	20712393
32	AX-167162869	0	28389674
6	AX-167337544	0	19455798
30	AX-167437516	0	38353260
10	AX-167382164	0	37034135
7	AX-167210177	0	50075485
21	AX-167222543	0	2159343
29	AX-167182379	0	21749121
26	AX-167215876	0	16728839
7	AX-168239649	0	6118936
12	AX-167254148	0	49459505
31	AX-168140898	0	30423572
30	AX-167238601	0	38866866
9	AX-168146130	0	39243629
8	AX-167345034	0	50044454
23	AX-167236854	0	24335041
4	AX-167256902	0	1535177
15	AX-167497897	0	31425379
4	AX-167202283	0	69243338
36	AX-167408241	0	3220467
16	AX-167212552	0	34572627
19	AX-168188942	0	10930814
6	AX-168134091	0	61492377
5	AX-167399022	0	35347488
0	AX-167451364	0	0
4	AX-168171270	0	52677502
0	AX-168169706	0	0
1	AX-167395991	0	48904155
15	AX-167396376	0	56683542
16	AX-167166281	0	33116202
11	AX-167354143	0	54226766
3	AX-167410482	0	29539899
16	AX-167264454	0	52214211
18	AX-167473016	0	28323956
6	AX-168207259	0	37591074
6	AX-167370854	0	54313136
19	AX-168185223	0	30837739
32	AX-168240802	0	9827159
25	AX-167208732	0	14792082
3	AX-167186385	0	91049109
20	AX-167444771	0	34714711
7	AX-167259158	0	48144954
5	AX-168269149	0	47145323
22	AX-168270207	0	52014770
2	AX-168162511	0	57033837
4	AX-168235702	0	51068900
32	AX-167224175	0	6229595
11	AX-168173038	0	20729525
7	AX-167214284	0	41414602
16	AX-167241089	0	16378120
14	AX-168190369	0	21890500
22	AX-167336330	0	31673713
28	AX-167401147	0	32442519
14	AX-167459606	0	58908000
7	AX-167260664	0	6328602
10	AX-167403006	0	11179419
2	AX-167428202	0	61296951
14	AX-168178724	0	12382798
10	AX-167517404	0	21195242
5	AX-167166916	0	40872226
35	AX-167377279	0	16465122
23	AX-167253731	0	29111493
7	AX-168256203	0	15685470
14	AX-167364744	0	705870
22	AX-168203090	0	55895480
3	AX-167437179	0	43202568
15	AX-167179235	0	1345678
8	AX-167237615	0	28623177
11	AX-168168734	0	21442650
17	AX-168210371	0	8023109
11	AX-167198672	0	62273804
18	AX-167366898	0	33836844
0	AX-167208404	0	0
32	AX-167168737	0	14112295
29	AX-167352278	0	3938830
6	AX-167473430	0	21438642
5	AX-167466995	0	27166415
9	AX-167393029	0	16431565
2	AX-167238370	0	74833128
1	AX-168197568	0	60160054
7	AX-168203009	0	61090620
4	AX-167159816	0	50389397
10	AX-167263272	0	25714848
34	AX-168222482	0	37753483
12	AX-168221720	0	9946573
19	AX-167511603	0	3557377
1	AX-167370793	0	101227863
21	AX-168160406	0	26546440
12	AX-168191464	0	71421612
20	AX-167210039	0	3543732
28	AX-168219734	0	2974902
9	AX-167220686	0	38744349
2	AX-168212347	0	76667119
7	AX-168140549	0	10938302
21	AX-167164215	0	42016565
9	AX-167505091	0	47328490
4	AX-167363879	0	83123158
3	AX-168136142	0	24754190
3	AX-167386689	0	41612490
8	AX-167507155	0	5061136
1	AX-167236361	0	45198675
26	AX-167507051	0	707920
23	AX-167232156	0	29390772
20	AX-167177500	0	38044878
11	AX-168193706	0	58634478
1	AX-167237390	0	59326281
5	AX-167257177	0	49550293
22	AX-168280308	0	20570712
7	AX-167258346	0	9487710
16	AX-167470998	0	23604995
12	AX-168207451	0	71877877
10	AX-167379672	0	44896274
16	AX-167379290	0	32707579
20	AX-167383803	0	4653679
17	AX-167412426	0	31153790
17	AX-167216383	0	17769204
3	AX-167427010	0	14573494
13	AX-167367228	0	8179055
30	AX-167235871	0	38130248
28	AX-168230769	0	6474737
4	AX-167238290	0	54148686
22	AX-167445497	0	27929940
17	AX-167245900	0	58164472
35	AX-167240250	0	25104493
38	AX-167458588	0	195688
9	AX-167343243	0	52945784
2	AX-167476028	0	45455311
39	AX-167889591	0	12490458
17	AX-167465142	0	37914497
8	AX-167514704	0	16813717
7	AX-167381147	0	43327003
33	AX-167179457	0	21715415
17	AX-167481358	0	44464614
28	AX-168259401	0	32689831
23	AX-167499323	0	34344680
5	AX-168228097	0	44312510
1	AX-167261420	0	103898018
15	AX-168139490	0	60005767
26	AX-167479056	0	8767053
15	AX-167466847	0	3573590
39	AX-167434217	0	1415415
21	AX-167234464	0	10180186
13	AX-168272938	0	60531004
4	AX-167358439	0	58277869
36	AX-167176472	0	20915650
27	AX-167495909	0	41983281
0	AX-167245426	0	0
19	AX-167336836	0	33227389
39	AX-167949483	0	98019118
38	AX-168199457	0	10437443
28	AX-167459240	0	35192191
39	AX-167389257	0	12964078
14	AX-167404245	0	30473189
18	AX-168153702	0	28413287
10	AX-168283215	0	40154612
19	AX-167188284	0	4391168
39	AX-167403686	0	95805844
7	AX-168256829	0	57553857
20	AX-167401213	0	55108725
26	AX-167208867	0	4025394
4	AX-167228925	0	2504973
26	AX-167162030	0	9948393
11	AX-167496701	0	36280145
19	AX-167164125	0	52825388
12	AX-168212386	0	5421919
2	AX-167174898	0	76395983
12	AX-168150791	0	67993172
22	AX-168152943	0	40951117
11	AX-167479319	0	1665598
8	AX-168129241	0	57149818
34	AX-168228788	0	18916199
27	AX-167486050	0	38975305
17	AX-168248749	0	36249917
12	AX-167454822	0	20495264
26	AX-167486944	0	6027868
12	AX-167175364	0	52836629
3	AX-167244305	0	81842661
32	AX-167405678	0	20077013
10	AX-167031151	0	20811275
31	AX-168184311	0	35556875
15	AX-168282176	0	33142815
22	AX-167190588	0	19129022
29	AX-167343174	0	22709721
39	AX-168199220	0	92976960
28	AX-167407932	0	12331107
13	AX-167251477	0	13608895
12	AX-167414145	0	30846986
0	AX-167165111	0	0
31	AX-167162977	0	35828130
13	AX-167181163	0	32642535
10	AX-167502953	0	30003710
12	AX-167256969	0	6550882
5	AX-167424602	0	5191104
21	AX-167458100	0	16432772
3	AX-167161162	0	26306708
24	AX-167164680	0	2752063
24	AX-168268745	0	11228832
8	AX-167375911	0	23057812
25	AX-167269613	0	28089489
6	AX-167367867	0	59811208
26	AX-168243910	0	4441596
36	AX-167433644	0	16886230
14	AX-168261696	0	15740107
35	AX-167256418	0	11441779
37	AX-168243762	0	12229657
39	AX-167360386	0	65873217
5	AX-168259508	0	67960309
12	AX-167419922	0	37621247
10	AX-167349366	0	13235822
24	AX-167480996	0	22206875
1	AX-168259777	0	39295593
15	AX-167192090	0	60863405
11	AX-168247235	0	71462728
9	AX-167491766	0	54461121
21	AX-167481310	0	37617049
12	AX-167182036	0	1043284
39	AX-168277408	0	77553180
7	AX-167337174	0	38539302
32	AX-167196584	0	29565189
39	AX-167476203	0	65503086
28	AX-168194956	0	31870892
0	AX-168163767	0	0
5	AX-167406951	0	70586196
17	AX-167500881	0	49117600
26	AX-167209842	0	33510952
26	AX-167181742	0	10939314
4	AX-167444870	0	26843753
5	AX-167486831	0	55694331
39	AX-168164049	0	66117974
17	AX-167227171	0	25208320
7	AX-167226059	0	35208485
7	AX-167161353	0	59187568
9	AX-168216650	0	21480471
22	AX-168228335	0	7483868
8	AX-167305538	0	47808561
6	AX-168225567	0	23691845
28	AX-167358908	0	35631445
33	AX-168184007	0	5947453
16	AX-167385494	0	52463801
7	AX-167439360	0	41184844
12	AX-168271564	0	56442973
5	AX-167349264	0	78708320
14	AX-168284325	0	54550087
39	AX-167446785	0	107316758
31	AX-168146217	0	2858729
9	AX-168140279	0	42560113
17	AX-167376333	0	61571216
28	AX-167410888	0	4734032
10	AX-167169605	0	11567305
12	AX-167414336	0	54595411
12	AX-168214874	0	18695333
29	AX-168238419	0	7133781
24	AX-168205193	0	16496965
19	AX-167433624	0	29422112
12	AX-167162618	0	62884656
37	AX-167377825	0	25326643
35	AX-167211999	0	9412690
12	AX-167442488	0	62222527
9	AX-167176061	0	17922239
4	AX-167167507	0	22170303
34	AX-167510109	0	44551731
10	AX-167474408	0	47259344
11	AX-168189966	0	53880453
4	AX-168130396	0	6734920
23	AX-168206293	0	44776711
14	AX-167414065	0	18205824
9	AX-167469232	0	40857393
19	AX-168204750	0	51478016
36	AX-168253266	0	27053467
24	AX-168273976	0	1603613
14	AX-168240729	0	14976286
7	AX-167409220	0	935398
4	AX-168216156	0	87710600
32	AX-168174404	0	36810282
6	AX-167346755	0	48302114
5	AX-168165530	0	23039950
8	AX-167169789	0	11104041
34	AX-168243229	0	18099867
36	AX-167344570	0	22148203
10	AX-168127814	0	50442194
6	AX-167305801	0	57777750
15	AX-168233038	0	40251465
3	AX-167367253	0	40169383
15	AX-167399421	0	19041685
9	AX-167305724	0	18429983
4	AX-167520074	0	22434837
22	AX-167163162	0	13485862
13	AX-168164010	0	6591079
9	AX-167452821	0	904217
33	AX-168287048	0	13579432
12	AX-167178488	0	40498798
2	AX-167158511	0	30575700
6	AX-168258558	0	39893342
24	AX-167476601	0	24695471
2	AX-167378620	0	39178596
13	AX-167349140	0	59476201
21	AX-167409031	0	33130352
35	AX-168265542	0	11707982
8	AX-167195546	0	49325971
31	AX-167378601	0	26853004
7	AX-167373976	0	41632127
1	AX-167172161	0	23338014
5	AX-168126752	0	43376059
26	AX-167423275	0	15809785
17	AX-167445596	0	37066362
4	AX-167453702	0	38072917
36	AX-168205637	0	11109090
6	AX-167383118	0	61581451
1	AX-167365634	0	113072700
8	AX-168205398	0	28828183
39	AX-167337935	0	91962860
38	AX-168165675	0	23327251
34	AX-167517030	0	35313800
20	AX-167202108	0	53475367
12	AX-167347760	0	62466853
3	AX-167211944	0	80129300
0	AX-167251164	0	0
34	AX-167191409	0	11112347
27	AX-168280877	0	5424031
8	AX-168239016	0	56454587
26	AX-167165097	0	21044827
23	AX-167447891	0	31038314
10	AX-167265331	0	36362112
8	AX-167250263	0	16355902
10	AX-167481712	0	23438430
14	AX-167365566	0	2957278
2	AX-167217187	0	72080440
29	AX-168202662	0	13469277
29	AX-167240088	0	33161895
1	AX-168127067	0	94949876
10	AX-167386712	0	3177531
20	AX-167377301	0	50160150
25	AX-167208470	0	35279787
11	AX-167169968	0	15828778
29	AX-167191698	0	20906207
36	AX-168169752	0	28932113
18	AX-167387703	0	25265396
37	AX-167194029	0	25965402
25	AX-167394384	0	241950
8	AX-168177984	0	65286611
25	AX-167166921	0	27384253
24	AX-167193932	0	41048625
8	AX-167514314	0	43114971
39	AX-168161051	0	74935818
5	AX-167180801	0	8231825
2	AX-167388592	0	45038287
19	AX-167162111	0	5168035
0	AX-167347857	0	0
14	AX-168277357	0	52692964
10	AX-167396782	0	63956613
10	AX-168184975	0	14020211
18	AX-168231844	0	41749487
13	AX-167243016	0	24373504
1	AX-167469572	0	25544163
29	AX-168158066	0	30988913
0	AX-168257383	0	0
13	AX-168163015	0	14273791
21	AX-168246992	0	7760722
9	AX-167444962	0	29769373
22	AX-167408400	0	7737421
9	AX-167198853	0	6598494
13	AX-168251658	0	38451713
30	AX-167170119	0	37726945
32	AX-167458931	0	7677275
34	AX-167190830	0	38301418
39	AX-167387455	0	48439195
23	AX-167242090	0	46329749
13	AX-167195158	0	43679145
29	AX-167202773	0	13955925
32	AX-168172134	0	7723164
20	AX-168153313	0	55575271
22	AX-167195663	0	57644564
3	AX-167353040	0	74887685
25	AX-167355817	0	40890379
4	AX-167441719	0	61719163
7	AX-167441654	0	64882770
1	AX-167353046	0	95772692
2	AX-168239110	0	34067533
10	AX-168193364	0	66648497
36	AX-167246900	0	7708358
7	AX-167215929	0	5387591
9	AX-167514739	0	13187982
8	AX-167250392	0	42015349
31	AX-168175880	0	38502124
10	AX-168232674	0	55889923
9	AX-167340306	0	43304766
6	AX-167226653	0	58066711
21	AX-167174765	0	25162416
12	AX-168149088	0	1661160
20	AX-168126380	0	42113642
7	AX-167504878	0	76319854
8	AX-167199861	0	11814279
21	AX-167500631	0	29979665
7	AX-167216856	0	5078309
25	AX-168161445	0	30523071
2	AX-167361017	0	56353089
10	AX-167485076	0	58057473
11	AX-168135913	0	72038851
1	AX-167447270	0	49315041
36	AX-167174790	0	30064182
16	AX-167218691	0	40061907
33	AX-167419506	0	28127615
27	AX-168199241	0	36015196
5	AX-168215345	0	40980606
28	AX-167508346	0	33985187
12	AX-167519437	0	42322452
12	AX-167362078	0	46116796
10	AX-167412916	0	14052269
8	AX-167507131	0	47127381
38	AX-168151831	0	9873466
5	AX-167511150	0	34820657
20	AX-167198062	0	53124039
17	AX-167189794	0	2707058
13	AX-167428687	0	5688636
10	AX-168239534	0	10657004
18	AX-168222271	0	15551785
5	AX-167185781	0	62443731
9	AX-168159655	0	57364213
18	AX-167403513	0	42141619
13	AX-167424301	0	3759953
20	AX-167418166	0	31048327
1	AX-167393342	0	11225439
29	AX-168257585	0	32399242
10	AX-167451088	0	3644132
3	AX-168156742	0	80747303
24	AX-167400373	0	38974098
37	AX-167377849	0	10312494
39	AX-168136002	0	75262154
13	AX-167224649	0	39964972
10	AX-167375463	0	40740684
37	AX-167236715	0	7323730
32	AX-167265055	0	20460218
4	AX-167251085	0	36646909
39	AX-168205651	0	17208722
16	AX-167340257	0	17465026
6	AX-167251966	0	74641180
28	AX-167168292	0	19092639
23	AX-167373650	0	23594783
23	AX-167212048	0	50688876
18	AX-167383977	0	34616207
30	AX-167419997	0	38459414
2	AX-167178668	0	16521595
1	AX-167410409	0	114227231
28	AX-167262511	0	32490246
18	AX-168253220	0	37347658
10	AX-167406486	0	37567214
12	AX-167195151	0	915588
31	AX-167406154	0	35642188
8	AX-167435229	0	15243792
24	AX-168278137	0	2068428
21	AX-167226533	0	13468369
38	AX-167355837	0	20151583
11	AX-168256813	0	34583289
8	AX-167230623	0	210995
7	AX-168290118	0	66877024
23	AX-168170234	0	25938854
10	AX-167513271	0	12419265
21	AX-168281698	0	33900789
31	AX-167255711	0	24976462
16	AX-167223758	0	19574873
1	AX-167468593	0	103059230
17	AX-167472725	0	1024398
5	AX-167263935	0	77297971
1	AX-167159693	0	94840488
12	AX-167354486	0	2203062
7	AX-167231134	0	63782284
14	AX-167373006	0	28709654
6	AX-167256326	0	55274307
26	AX-167394423	0	28452044
20	AX-167407266	0	53314151
12	AX-167200486	0	24716067
15	AX-167209091	0	32758523
7	AX-168218692	0	64929191
16	AX-167235651	0	28234897
15	AX-167455985	0	61552068
4	AX-167181026	0	27250806
31	AX-167416162	0	17736765
5	AX-167215686	0	18544730
23	AX-168232522	0	16811399
21	AX-167175619	0	35816500
13	AX-167498716	0	11065317
32	AX-167233334	0	36275908
5	AX-167445769	0	26421921
5	AX-168290707	0	72751660
33	AX-167182301	0	14087533
2	AX-167475778	0	51789665
10	AX-168177444	0	26970052
16	AX-168141570	0	12036126
28	AX-168223946	0	5737280
4	AX-168192609	0	38384455
8	AX-167382123	0	12646135
7	AX-168271074	0	50876246
18	AX-167454536	0	30608798
29	AX-167337011	0	7661384
10	AX-167397870	0	43343060
20	AX-167227694	0	20538133
19	AX-167183271	0	895043
27	AX-167166291	0	4609545
18	AX-168242737	0	9967510
8	AX-167494394	0	43176239
18	AX-167198172	0	14555626
11	AX-168188654	0	22859595
18	AX-167212708	0	20734200
13	AX-168155471	0	210045
12	AX-168224701	0	20148244
10	AX-167440973	0	23246952
10	AX-167407216	0	45184856
0	AX-168191295	0	0
12	AX-167245841	0	69767041
36	AX-167264430	0	366831
6	AX-167964326	0	30969351
7	AX-168267337	0	12994771
1	AX-167412579	0	72827087
16	AX-167229213	0	12705812
15	AX-168153899	0	12380235
9	AX-168259562	0	56867172
13	AX-167406695	0	5504937
27	AX-167479900	0	37086264
5	AX-168167476	0	39593732
29	AX-167373116	0	34238393
1	AX-168148801	0	15509171
13	AX-167175583	0	17626997
10	AX-167304301	0	26663898
21	AX-167235808	0	36530513
23	AX-167504792	0	12759245
16	AX-167440166	0	48710416
4	AX-167167894	0	85355416
7	AX-167248461	0	26975970
30	AX-167165742	0	903828
39	AX-167384413	0	66749284
20	AX-168185325	0	39052510
19	AX-167313375	0	30964921
2	AX-167416196	0	36186242
1	AX-167245879	0	51520653
9	AX-167507811	0	30166436
7	AX-167260699	0	4767631
0	AX-167343110	0	0
10	AX-167242857	0	44507186
8	AX-167461493	0	10581887
19	AX-167167308	0	19962529
31	AX-167210720	0	35743300
34	AX-167443842	0	27111873
2	AX-167232419	0	51571227
16	AX-167158516	0	30428369
37	AX-168140357	0	3747485
8	AX-168137511	0	43805635
32	AX-167407107	0	16484569
27	AX-167490351	0	44778230
27	AX-167258260	0	19662985
8	AX-168268534	0	38878429
36	AX-167236564	0	10841878
19	AX-167352126	0	6442207
5	AX-167172138	0	5669150
27	AX-167428656	0	43193102
39	AX-168208828	0	49385805
33	AX-167363713	0	4815607
12	AX-167164427	0	24438743
2	AX-167262088	0	53685054
10	AX-167222531	0	25552466
17	AX-168195320	0	18174012
33	AX-167487039	0	12720870
35	AX-167422628	0	19873437
34	AX-168135206	0	7313501
24	AX-167244522	0	36851956
14	AX-168195617	0	57228635
9	AX-167512403	0	32373446
27	AX-167367861	0	28884413
23	AX-167165606	0	28057012
27	AX-167385458	0	41194397
22	AX-167413758	0	57698060
1	AX-167204876	0	66971539
3	AX-167163622	0	18034600
19	AX-168199989	0	2880923
13	AX-167179809	0	36376208
2	AX-167457159	0	57100313
14	AX-167392773	0	21025431
16	AX-167177730	0	31396890
32	AX-167225716	0	21560883
23	AX-167224363	0	30405723
1	AX-168270131	0	85700443
1	AX-167519793	0	66848806
3	AX-167411029	0	87494284
39	AX-167342378	0	56034137
13	AX-167431325	0	47599879
4	AX-167378185	0	56123399
28	AX-168213385	0	17551545
14	AX-168191446	0	5592712
20	AX-167177876	0	57595052
9	AX-168204359	0	19316260
39	AX-168256506	0	32330137
22	AX-168204296	0	19483399
33	AX-167226822	0	21284250
2	AX-167257088	0	69435881
18	AX-167267338	0	27243880
23	AX-167357727	0	14222595
20	AX-167357526	0	52559622
4	AX-167433008	0	46511346
11	AX-167159884	0	27186983
29	AX-168268939	0	805339
18	AX-168194995	0	45576276
11	AX-167494843	0	47791201
34	AX-167510537	0	43935370
0	AX-167227236	0	0
14	AX-167200538	0	15311949
22	AX-167245755	0	6878308
27	AX-167178510	0	27294333
23	AX-167429674	0	18839365
26	AX-168166171	0	16079755
39	AX-168143830	0	56017204
7	AX-167423772	0	71873309
2	AX-167247013	0	19069386
21	AX-167237352	0	30787987
14	AX-167195469	0	32086496
20	AX-168154295	0	41491877
18	AX-167447485	0	39679959
19	AX-167451050	0	19987820
8	AX-168237462	0	26988866
21	AX-167225717	0	15626120
20	AX-167418454	0	48861255
14	AX-168153977	0	14999138
36	AX-167247928	0	29912334
36	AX-167393003	0	27035707
16	AX-167263411	0	51855054
13	AX-167513490	0	29707571
38	AX-168269698	0	21234860
4	AX-168244965	0	4263696
28	AX-167461423	0	38690602
26	AX-167236532	0	14082195
12	AX-168134495	0	19973818
38	AX-167237453	0	23759584
1	AX-167350135	0	50952916
27	AX-168247631	0	33862584
9	AX-168194961	0	52100254
9	AX-167264700	0	41488792
0	AX-167465563	0	0
0	AX-167378146	0	0
38	AX-167407955	0	12331740
3	AX-167383112	0	5063912
2	AX-168154250	0	75536900
6	AX-167248322	0	44222861
7	AX-167342517	0	15812761
6	AX-167361854	0	38988966
9	AX-168285607	0	1530143
17	AX-167445791	0	37049147
13	AX-168149809	0	45522454
14	AX-168140241	0	53545691
3	AX-167177750	0	15678688
3	AX-168241224	0	26936640
1	AX-168230578	0	2405994
1	AX-167214091	0	51916070
32	AX-167342140	0	38732191
14	AX-168268835	0	42926111
1	AX-167401137	0	113030311
25	AX-167166485	0	25041981
18	AX-168156673	0	49604229
38	AX-167390603	0	21411235
5	AX-167362310	0	77293782
1	AX-168164655	0	10485501
22	AX-168158924	0	25178056
30	AX-167367052	0	21195355
11	AX-167348994	0	67351861
22	AX-168236825	0	17143091
23	AX-168243653	0	45322322
11	AX-168137501	0	66056564
34	AX-167240075	0	13127759
24	AX-167227278	0	16651078
0	AX-167376378	0	0
25	AX-167372754	0	23418869
11	AX-167431337	0	58920581
32	AX-167362431	0	17771861
0	AX-168199447	0	0
17	AX-167348965	0	55795705
32	AX-167251550	0	13656692
6	AX-167264435	0	20468130
17	AX-167440201	0	49383898
35	AX-167410599	0	8572768
12	AX-168279700	0	26533305
10	AX-167475607	0	50462127
22	AX-168176729	0	39907973
22	AX-168152142	0	59074742
31	AX-167242764	0	31167017
9	AX-168130457	0	54429575
1	AX-167375153	0	100907820
20	AX-167368370	0	11842060
9	AX-167339039	0	47091705
1	AX-167377208	0	68494251
5	AX-167348465	0	38504939
36	AX-167244525	0	10720921
35	AX-168146574	0	20913033
33	AX-167494922	0	29869033
5	AX-167463040	0	56246636
7	AX-167340192	0	67794905
39	AX-167453656	0	95413893
14	AX-167434092	0	13082211
13	AX-168245551	0	36673394
30	AX-168142876	0	24204425
5	AX-167169461	0	23894178
4	AX-168137897	0	25751338
19	AX-167178250	0	14104298
18	AX-167228704	0	47631548
17	AX-168133849	0	23285788
13	AX-167206453	0	7102918
17	AX-167226616	0	42894820
1	AX-167224336	0	71045693
15	AX-168267530	0	37085174
3	AX-167425674	0	55351354
1	AX-167516756	0	118436566
10	AX-167381924	0	57650429
35	AX-167253738	0	6899090
3	AX-168257589	0	44385566
31	AX-167365534	0	34054927
2	AX-167417313	0	59699815
16	AX-167205384	0	33438410
20	AX-167426649	0	3240600
10	AX-167424385	0	23138373
11	AX-167185406	0	54007099
19	AX-167388180	0	13094920
16	AX-167492014	0	42118133
35	AX-168153141	0	5893936
10	AX-168227731	0	2072182
28	AX-167230824	0	6311344
25	AX-167463946	0	32619287
1	AX-167179685	0	116214097
7	AX-168284869	0	56323421
9	AX-168264734	0	53576377
35	AX-168198877	0	12827528
15	AX-167208379	0	64310727
14	AX-167392370	0	42800438
31	AX-168271444	0	11640909
20	AX-167412849	0	36683741
34	AX-167371913	0	14485007
7	AX-168178534	0	31304776
2	AX-167225186	0	58172332
14	AX-167187914	0	53978449
22	AX-168251549	0	47293727
1	AX-168174952	0	66930768
12	AX-167435799	0	33629900
18	AX-167411571	0	48682203
9	AX-168285836	0	43602670
25	AX-167198558	0	48432091
7	AX-167407218	0	31397172
38	AX-168143677	0	22978602
34	AX-167167290	0	27833385
6	AX-167506111	0	65016472
27	AX-168261706	0	8053071
11	AX-167387188	0	49895558
5	AX-167465554	0	75615866
7	AX-168259912	0	43327003
24	AX-168163596	0	26466926
17	AX-167484113	0	8094137
23	AX-167173259	0	46024893
19	AX-168148254	0	8034092
10	AX-168290424	0	10830332
24	AX-167447532	0	8916849
3	AX-167237075	0	73397147
39	AX-168229770	0	8948428
1	AX-167246964	0	32806364
2	AX-167501208	0	3050232
37	AX-167411314	0	19310275
33	AX-167374808	0	9329818
13	AX-167443998	0	41955133
22	AX-167408601	0	11532834
14	AX-167360466	0	9581622
24	AX-167378369	0	41093786
34	AX-167476053	0	28353019
13	AX-167337735	0	44154606
27	AX-168253569	0	8637848
37	AX-167417482	0	22714710
39	AX-168148233	0	91699103
31	AX-168207308	0	8463414
13	AX-167427792	0	47100807
9	AX-167442886	0	3918357
20	AX-167466542	0	17347368
13	AX-167207269	0	16604289
12	AX-167401229	0	23716414
16	AX-167431516	0	32665780
14	AX-167477992	0	31165075
7	AX-167178101	0	57073412
30	AX-168240674	0	26152977
14	AX-167440600	0	55725243
16	AX-167388202	0	52772643
20	AX-168266647	0	35280853
35	AX-168137893	0	22564803
6	AX-167236543	0	24451877
33	AX-167245502	0	30527589
5	AX-167266310	0	69035292
12	AX-168265196	0	49045054
24	AX-167385955	0	29432479
11	AX-167503416	0	37977706
11	AX-167167580	0	20521508
26	AX-167431530	0	23998006
2	AX-168256460	0	50643049
35	AX-167365318	0	13662881
0	AX-167411849	0	0
24	AX-168202730	0	4361531
30	AX-167395273	0	22607624
5	AX-167495425	0	7331651
12	AX-167457548	0	22761599
6	AX-167391798	0	16855087
11	AX-167432569	0	60317853
28	AX-168154468	0	16831045
37	AX-167402122	0	6185556
20	AX-167265588	0	51406379
32	AX-168188569	0	11863422
16	AX-167509976	0	26802100
17	AX-167265077	0	59621196
12	AX-167444343	0	71670704
26	AX-167387745	0	1679172
1	AX-167169915	0	61129134
13	AX-167413852	0	14416015
10	AX-167362333	0	47535547
27	AX-167455554	0	44406074
36	AX-167241381	0	2584054
33	AX-167245553	0	1597903
7	AX-168283700	0	64250369
8	AX-167497953	0	71491916
11	AX-168284015	0	2181697
12	AX-167184234	0	34152001
21	AX-167420666	0	45657340
39	AX-168248846	0	65058444
13	AX-167217051	0	18302341
7	AX-168268670	0	8391807
20	AX-167160825	0	42942193
15	AX-167377387	0	37603246
31	AX-167478317	0	2463718
10	AX-167194457	0	48385237
35	AX-167382419	0	6075093
6	AX-167162537	0	32975041
4	AX-167517572	0	37318350
3	AX-167244099	0	70101711
13	AX-167245699	0	4509179
7	AX-167209547	0	79350513
2	AX-168256565	0	67922133
32	AX-167376943	0	10249441
3	AX-168243463	0	7857330
7	AX-167265945	0	40739069
35	AX-167240701	0	17999613
13	AX-167254791	0	42505686
18	AX-167373344	0	789359
7	AX-167178898	0	62698575
5	AX-167427629	0	35647285
6	AX-167497692	0	65330207
1	AX-167421825	0	12859464
5	AX-168137766	0	7501574
19	AX-167359369	0	8676242
1	AX-167340045	0	91930692
29	AX-167371388	0	7379351
23	AX-168223220	0	47375202
18	AX-167406047	0	3840614
3	AX-168203358	0	69110777
27	AX-167371629	0	41220802
2	AX-167197396	0	28206516
1	AX-167223330	0	10480903
23	AX-167248751	0	49851666
12	AX-167460179	0	30622547
2	AX-167390114	0	24098783
0	AX-167476792	0	0
31	AX-167229401	0	16492680
10	AX-167477367	0	33445379
6	AX-167344365	0	40592859
39	AX-168208568	0	10921385
8	AX-168273494	0	10453777
36	AX-167182338	0	9576015
7	AX-167245791	0	48531495
0	AX-168178754	0	0
17	AX-168237715	0	54886998
5	AX-167371695	0	14785123
22	AX-167402152	0	56572247
25	AX-167252041	0	16025679
5	AX-167228170	0	18391347
4	AX-168261291	0	37994549
4	AX-168263670	0	32484067
1	AX-168205358	0	82208092
18	AX-167223514	0	25021520
6	AX-168194882	0	22643225
11	AX-167206632	0	55652792
4	AX-167266906	0	30330461
15	AX-167169478	0	29731354
35	AX-167233241	0	11652127
16	AX-167506175	0	16316073
23	AX-168130146	0	14190868
10	AX-167510044	0	29431719
1	AX-167467257	0	51607506
13	AX-167247608	0	44156761
10	AX-168143429	0	25048963
16	AX-168209749	0	17036773
30	AX-167228417	0	24694183
5	AX-168226122	0	58005248
34	AX-168202697	0	11815575
6	AX-167355021	0	64047124
3	AX-167372724	0	18086821
11	AX-167450956	0	61624323
30	AX-167493616	0	7858253
10	AX-167217799	0	8709413
6	AX-168161454	0	71200036
6	AX-168241215	0	61605930
1	AX-168230900	0	98299242
15	AX-167191447	0	6650254
7	AX-167220626	0	34292475
22	AX-168201899	0	38998389
39	AX-167406794	0	96712631
6	AX-167304557	0	8960417
23	AX-168289495	0	6559712
27	AX-167245760	0	34616992
2	AX-168250846	0	44764259
21	AX-167408110	0	30264414
16	AX-167168771	0	48196328
21	AX-167452671	0	46478769
37	AX-167226446	0	30942627
24	AX-168268396	0	29843694
27	AX-168131100	0	10553241
11	AX-167217979	0	57998022
9	AX-167380157	0	55423783
24	AX-168279008	0	32983939
2	AX-167386662	0	26889343
0	AX-167223262	0	0
22	AX-168257524	0	56692948
2	AX-167373790	0	7338430
1	AX-167327771	0	70938302
18	AX-167383418	0	36059285
6	AX-167357572	0	76741901
28	AX-167397866	0	21481072
20	AX-167454239	0	13733463
39	AX-168288397	0	71987829
20	AX-167487468	0	35394106
2	AX-168130789	0	207574
20	AX-167195775	0	36292746
8	AX-167517271	0	3500584
37	AX-167211069	0	6316191
36	AX-167162703	0	20387649
3	AX-167433299	0	4838676
8	AX-168276124	0	33278751
4	AX-168200205	0	69880673
13	AX-167232571	0	23286548
15	AX-167495289	0	18998241
23	AX-168275855	0	48331409
5	AX-167483063	0	78786661
15	AX-168282531	0	31774266
4	AX-167235749	0	17102524
22	AX-167215689	0	8595514
19	AX-168272138	0	14261218
2	AX-168217837	0	17029358
21	AX-167172218	0	26858656
1	AX-167260402	0	54991090
38	AX-167173941	0	8055020
22	AX-167407332	0	23578264
12	AX-167176116	0	31798037
5	AX-167179426	0	8282640
6	AX-167460826	0	43845644
15	AX-168140675	0	41244715
20	AX-167190756	0	15291909
14	AX-168142707	0	25652354
12	AX-167407253	0	5235114
11	AX-168175284	0	59179975
10	AX-168184811	0	30634100
7	AX-167511937	0	50670126
12	AX-167217412	0	1349901
31	AX-168269338	0	32789084
1	AX-167493945	0	116377830
11	AX-168130576	0	46005385
7	AX-168181469	0	28109296
18	AX-167374892	0	5590551
8	AX-168220741	0	58194833
6	AX-167340073	0	17798193
3	AX-167407356	0	59832393
14	AX-167401457	0	50318049
6	AX-167264399	0	12693315
9	AX-167247594	0	52886309
38	AX-167203786	0	23521694
19	AX-167183360	0	11691856
20	AX-167474272	0	48422020
33	AX-168217543	0	9515324
13	AX-168290825	0	46960889
25	AX-167466561	0	46170328
14	AX-167172694	0	14713068
13	AX-167479802	0	40528371
3	AX-167501732	0	47079387
7	AX-168168962	0	64904114
6	AX-167314633	0	10530302
5	AX-167507144	0	22289815
32	AX-167496691	0	16130615
26	AX-167265267	0	11506285
12	AX-168219600	0	31489767
21	AX-167172923	0	46980389
2	AX-167185946	0	59619409
11	AX-168131031	0	71053910
16	AX-167499292	0	35190214
8	AX-168249659	0	37020064
1	AX-167248455	0	119120849
25	AX-167197044	0	50683190
16	AX-167518761	0	44712971
0	AX-167362233	0	0
12	AX-167396955	0	53614795
1	AX-167163799	0	101600954
3	AX-167246444	0	37678482
26	AX-168219444	0	25095856
10	AX-167434607	0	32630157
5	AX-167395438	0	34774893
1	AX-167335744	0	67566294
12	AX-167404513	0	28705161
39	AX-168233997	0	60103691
22	AX-167248276	0	19954679
21	AX-167325987	0	28231139
9	AX-167431996	0	29873796
37	AX-167161034	0	9345918
1	AX-167438513	0	99195635
5	AX-167190704	0	22383074
12	AX-168214964	0	25454771
13	AX-167176477	0	42850095
39	AX-168254023	0	56712155
23	AX-167462497	0	45584018
27	AX-168267676	0	17005360
29	AX-167509588	0	22384673
10	AX-168222614	0	55823198
13	AX-167416873	0	38836080
6	AX-168198522	0	15681193
6	AX-167185359	0	23613898
11	AX-167254033	0	28355288
13	AX-168182957	0	43547449
8	AX-168150295	0	24197045
39	AX-167513429	0	49646991
17	AX-167249973	0	11244222
13	AX-167457642	0	52391928
16	AX-168285379	0	54486932
5	AX-167294276	0	60127225
20	AX-167384872	0	35827422
30	AX-167188865	0	10167823
31	AX-168172461	0	27471159
14	AX-167172670	0	9424329
30	AX-168226710	0	32877269
3	AX-167186740	0	17582551
6	AX-167451856	0	9013868
24	AX-167218717	0	5332254
16	AX-167350588	0	28483893
23	AX-167185141	0	51137158
26	AX-167305580	0	13865290
20	AX-167243508	0	8207209
8	AX-167187302	0	18418099
18	AX-167304785	0	17061685
3	AX-167207485	0	60878718
4	AX-167168029	0	14315805
21	AX-167249346	0	16372027
3	AX-168141993	0	77346729
1	AX-167434360	0	47718136
1	AX-167159480	0	52886313
30	AX-167386804	0	10604664
22	AX-168276565	0	34723066
14	AX-167189085	0	16832584
24	AX-168288135	0	12517455
18	AX-167494800	0	12253149
1	AX-168251145	0	82368262
36	AX-167413145	0	29276954
14	AX-167205235	0	35510331
1	AX-168128049	0	45735760
39	AX-167341151	0	8167134
23	AX-167179357	0	17141775
23	AX-167364231	0	6701745
4	AX-167425809	0	46135427
39	AX-168177776	0	23738610
6	AX-167363936	0	44661742
22	AX-167205937	0	13591224
0	AX-167192264	0	0
7	AX-168237758	0	29549265
9	AX-168275358	0	10431042
19	AX-167341370	0	6231239
22	AX-168223224	0	56994893
18	AX-168224790	0	420185
15	AX-167260779	0	19563128
24	AX-167267216	0	44957374
7	AX-167220629	0	38723709
4	AX-168176622	0	83967360
13	AX-168253668	0	61951614
8	AX-167197275	0	56784544
1	AX-167372135	0	10936481
2	AX-168137517	0	66183803
29	AX-167214454	0	31525277
6	AX-168231094	0	18967971
31	AX-167183065	0	27636234
12	AX-167368539	0	21538257
17	AX-168174173	0	20531101
35	AX-167235017	0	22926934
8	AX-168210222	0	38236809
39	AX-168152647	0	16883195
31	AX-168245938	0	25144637
8	AX-167211437	0	24903521
25	AX-167219041	0	4682278
18	AX-167397207	0	34551732
10	AX-167417925	0	25314707
37	AX-168143720	0	12818727
38	AX-168277796	0	20736521
24	AX-167486199	0	36320255
6	AX-167406814	0	78789521
34	AX-167411244	0	26349250
5	AX-168280170	0	72632670
8	AX-167388614	0	61728429
9	AX-167473050	0	5261490
4	AX-167182917	0	16136607
14	AX-167510589	0	44376269
34	AX-168270926	0	7705144
12	AX-167207887	0	51159937
13	AX-167420455	0	52597025
6	AX-167381859	0	6351893
2	AX-167200168	0	21675464
20	AX-167305064	0	51489745
17	AX-167170063	0	41431728
5	AX-167402892	0	17799715
5	AX-168166228	0	70258134
15	AX-167446573	0	62799169
18	AX-167256938	0	26340784
7	AX-167207274	0	45248371
13	AX-167343070	0	8819692
34	AX-168133697	0	5556909
3	AX-168172613	0	37180009
20	AX-167444863	0	28472707
2	AX-167225680	0	30818953
3	AX-168232289	0	44323656
14	AX-167373837	0	33741551
20	AX-168238423	0	32913598
37	AX-167220527	0	29733017
6	AX-167344611	0	56776608
17	AX-167255118	0	27348587
7	AX-168239873	0	9821081
3	AX-168200697	0	27298420
20	AX-167442506	0	46235076
16	AX-168125955	0	35717767
39	AX-168139233	0	90983233
11	AX-167208861	0	37399304
17	AX-167267452	0	15486895
9	AX-167345041	0	14726215
11	AX-168070916	0	44484777
34	AX-167177056	0	13646754
23	AX-167237487	0	40882450
2	AX-167448979	0	61896053
3	AX-168142546	0	2908089
10	AX-167408602	0	38388175
21	AX-167451427	0	15783673
23	AX-167214088	0	51409923
12	AX-167243691	0	43078308
0	AX-167512623	0	0
11	AX-167215427	0	16421703
19	AX-168248289	0	16363977
33	AX-167418596	0	12791055
9	AX-167417818	0	50609576
8	AX-167218304	0	2526889
26	AX-167480883	0	30043300
18	AX-168280705	0	33194932
4	AX-168229475	0	24971021
10	AX-167366532	0	36499683
1	AX-167418537	0	43203691
20	AX-167338114	0	44985132
24	AX-167367617	0	12229135
21	AX-167464519	0	4218048
23	AX-167173572	0	50935701
39	AX-168209898	0	87216995
22	AX-167490610	0	42541347
22	AX-168289780	0	11462017
5	AX-168245389	0	51924567
32	AX-168260139	0	28863115
2	AX-168179709	0	7409307
11	AX-168245592	0	56253032
21	AX-167255758	0	45693022
5	AX-167375235	0	71744284
27	AX-167249600	0	20092811
19	AX-168284377	0	11142938
36	AX-168148667	0	13629782
3	AX-168154675	0	17260548
16	AX-167375579	0	4669095
8	AX-168282343	0	49820528
21	AX-167234491	0	29756730
17	AX-168246684	0	21288373
36	AX-167384212	0	10887026
39	AX-168256214	0	4661958
3	AX-167361827	0	23049779
4	AX-168201454	0	52956435
1	AX-168144329	0	119854528
36	AX-167424639	0	8779157
22	AX-167237400	0	21529201
27	AX-167429372	0	32211382
16	AX-167205173	0	39253205
6	AX-168284703	0	45562847
16	AX-168153377	0	51589920
9	AX-167415078	0	13375873
12	AX-168257799	0	10396163
18	AX-167160355	0	22366966
26	AX-168280148	0	30895313
1	AX-167426912	0	20654613
37	AX-167262058	0	18020427
31	AX-167175884	0	9333689
36	AX-167241795	0	23022426
18	AX-167431304	0	51967591
18	AX-168145408	0	51224926
24	AX-168245446	0	23628304
6	AX-167177366	0	68610056
0	AX-167216017	0	0
38	AX-167266309	0	23512780
7	AX-167402026	0	51932490
39	AX-167401954	0	10699894
2	AX-167486258	0	60205004
30	AX-167380429	0	36534712
27	AX-167485674	0	33607807
9	AX-167250340	0	50386756
21	AX-167358009	0	20543403
19	AX-167456377	0	24185716
15	AX-167195292	0	31162262
2	AX-167271302	0	16157613
17	AX-168271144	0	13338621
27	AX-167337908	0	15846110
26	AX-167266999	0	36347941
21	AX-168187057	0	27799030
31	AX-167200153	0	29802005
24	AX-168132681	0	19810806
5	AX-167342965	0	25009403
25	AX-167259164	0	9444029
22	AX-168195255	0	47413776
25	AX-167456374	0	51813251
24	AX-167438735	0	32614786
14	AX-167263667	0	26699348
2	AX-168240222	0	81824321
3	AX-167514057	0	84620592
6	AX-167174686	0	16782235
32	AX-167364075	0	20306066
10	AX-168195512	0	30537532
8	AX-167499515	0	59372529
15	AX-168210142	0	41921692
39	AX-168138864	0	4893938
2	AX-167353892	0	72242295
6	AX-167519032	0	78719934
38	AX-167163585	0	12174700
7	AX-167456610	0	62308649
10	AX-167216219	0	50903089
4	AX-168254138	0	6326454
4	AX-168127352	0	64294583
7	AX-168280945	0	61867667
8	AX-167222447	0	42873854
26	AX-167409537	0	33915818
36	AX-167197802	0	24026011
32	AX-167490250	0	39409161
1	AX-167374213	0	15685556
7	AX-168127604	0	20583086
9	AX-167252376	0	16498258
5	AX-167184004	0	53248618
5	AX-167418522	0	67853084
15	AX-167509235	0	39722396
34	AX-167229802	0	12049695
13	AX-167252639	0	53611389
0	AX-167467711	0	0
23	AX-167455379	0	51784243
20	AX-167218354	0	2327502
3	AX-167516492	0	30748441
15	AX-168127464	0	42222535
5	AX-167513510	0	34321392
39	AX-167367239	0	81748586
6	AX-167161772	0	58190093
12	AX-167421425	0	18339024
36	AX-167192275	0	1687631
20	AX-167176527	0	47983178
0	AX-168222486	0	0
24	AX-167245513	0	5218744
25	AX-167384637	0	2743308
23	AX-168285421	0	5003737
20	AX-167433251	0	37252409
11	AX-168166669	0	19078364
5	AX-167167330	0	53061607
25	AX-167253029	0	46581064
30	AX-168265730	0	4349546
5	AX-167371027	0	9535841
5	AX-167345424	0	82644266
17	AX-167200408	0	7982281
33	AX-167495255	0	23936971
13	AX-168257054	0	57863113
20	AX-168272785	0	14226013
5	AX-167395528	0	52933243
5	AX-167219708	0	50920935
24	AX-167371017	0	6178475
1	AX-168241150	0	96068238
7	AX-167193638	0	21259555
2	AX-168254761	0	56195618
13	AX-167491329	0	55669717
29	AX-168139614	0	10185680
20	AX-168284294	0	12672752
25	AX-167252571	0	30951960
25	AX-167201919	0	43031317
18	AX-167366975	0	5242950
24	AX-167238732	0	939495
32	AX-167264900	0	33171819
32	AX-167376538	0	12133574
25	AX-167256764	0	41491968
6	AX-167368760	0	68479160
7	AX-167199607	0	76680130
4	AX-167209385	0	68962806
5	AX-168237612	0	49393529
3	AX-167177766	0	52341962
10	AX-167484939	0	33901365
30	AX-167493489	0	33748621
14	AX-167228350	0	38413448
8	AX-168251920	0	68487842
0	AX-168160380	0	0
4	AX-168216211	0	47708700
37	AX-168226232	0	18168333
26	AX-168180122	0	22481644
28	AX-167243372	0	40057307
12	AX-167425317	0	43718990
13	AX-167255313	0	45282363
37	AX-168238568	0	3897233
7	AX-167238787	0	7908068
29	AX-168130116	0	9108590
14	AX-167177425	0	40606934
34	AX-167218095	0	5478495
23	AX-167225216	0	31223701
5	AX-167186919	0	59892429
22	AX-167474095	0	38357505
5	AX-168193333	0	10397520
12	AX-167397187	0	33102444
4	AX-168127411	0	51705377
30	AX-167411232	0	14488438
1	AX-167267045	0	121661122
34	AX-168222748	0	38276252
7	AX-167255056	0	42965348
12	AX-167354216	0	62497532
32	AX-168145049	0	28486942
4	AX-168250411	0	12801966
12	AX-167172096	0	54880934
17	AX-167212233	0	1998466
16	AX-167194467	0	47911930
9	AX-167200440	0	32884965
6	AX-168177220	0	75070609
11	AX-168263443	0	69776696
11	AX-167266155	0	72653291
8	AX-167338077	0	41084333
15	AX-167442874	0	7320494
5	AX-167180746	0	71648905
27	AX-167434653	0	4893268
10	AX-167520078	0	40714937
3	AX-167208238	0	68485434
17	AX-168279187	0	51625843
39	AX-168240181	0	90257519
0	AX-167435149	0	0
4	AX-168191673	0	36740828
20	AX-167207336	0	47217268
9	AX-168191211	0	35862510
26	AX-167431510	0	32313231
21	AX-167437428	0	15972471
11	AX-167335578	0	53231937
8	AX-167410612	0	60914117
10	AX-167456690	0	65821070
39	AX-167407869	0	70387047
1	AX-168244821	0	49281757
24	AX-167439338	0	33754214
4	AX-167246771	0	18749797
30	AX-167437791	0	19990872
6	AX-167469249	0	44116081
6	AX-168161458	0	72865599
5	AX-167188080	0	22031596
6	AX-168206074	0	56494960
1	AX-167397456	0	7476051
39	AX-168126423	0	9181893
31	AX-167487924	0	3584178
38	AX-167352429	0	16946770
13	AX-167234838	0	31150278
9	AX-168149150	0	5399191
5	AX-167266550	0	5875442
22	AX-167265373	0	37996370
24	AX-167396478	0	20968092
24	AX-168249651	0	40730543
1	AX-168212443	0	106849557
17	AX-167241898	0	11654192
28	AX-167415438	0	32587524
14	AX-167252915	0	44204742
23	AX-167503207	0	38193318
39	AX-167339649	0	30271111
13	AX-167163932	0	22668951
6	AX-167388411	0	52247666
5	AX-167461808	0	67708054
11	AX-168244182	0	2529078
17	AX-167262493	0	18443982
22	AX-167475475	0	11315074
29	AX-167409875	0	35331270
6	AX-168289363	0	10370983
7	AX-167488856	0	39051981
8	AX-167210609	0	19565419
3	AX-168264674	0	43099191
33	AX-168146258	0	5875337
27	AX-167461554	0	28823295
29	AX-168283200	0	26589573
28	AX-167225549	0	2950867
30	AX-167195116	0	21091522
32	AX-168247212	0	7810268
9	AX-167506694	0	16832264
9	AX-168247495	0	35051054
18	AX-167396688	0	41895535
16	AX-167478342	0	33932926
7	AX-167360758	0	60514074
23	AX-168277377	0	3347811
17	AX-167176810	0	50702428
10	AX-167218074	0	54838146
17	AX-167260153	0	53688621
18	AX-167258032	0	45255133
23	AX-168132583	0	19865692
14	AX-167435950	0	22019573
5	AX-167420605	0	82603428
25	AX-167199539	0	21048761
0	AX-167189129	0	0
13	AX-167434448	0	48995234
5	AX-167344052	0	30881234
6	AX-168263689	0	63839558
6	AX-167179211	0	53313511
20	AX-168144604	0	32671933
37	AX-168222241	0	15287472
20	AX-167502313	0	57427530
37	AX-168259063	0	29611737
0	AX-167158842	0	0
20	AX-167361375	0	40574582
20	AX-167251640	0	9219825
17	AX-167410785	0	61049164
18	AX-167422295	0	16244613
5	AX-167162248	0	70456515
38	AX-167346972	0	5626059
0	AX-167343090	0	0
1	AX-167201905	0	63745638
9	AX-167479727	0	21938988
13	AX-168256363	0	48543021
6	AX-167402682	0	52712346
9	AX-168273953	0	38973789
39	AX-168229740	0	70675172
30	AX-167342326	0	11913712
12	AX-167389460	0	65499193
4	AX-167249405	0	12268090
3	AX-168283519	0	2574693
17	AX-168225244	0	39160631
39	AX-167609074	0	91577350
5	AX-167512550	0	85964792
7	AX-168252511	0	49041201
31	AX-167222593	0	9111649
5	AX-168240617	0	496726
32	AX-167397095	0	15317417
18	AX-167390396	0	52273059
2	AX-167387211	0	20635025
24	AX-167517036	0	11277500
6	AX-167417778	0	38502214
34	AX-168157064	0	33393731
30	AX-168187756	0	33484660
21	AX-167351812	0	15649654
5	AX-167267546	0	52521064
6	AX-167408425	0	12993103
20	AX-167251049	0	387195
5	AX-168238700	0	1289330
12	AX-167237546	0	30914672
10	AX-167223169	0	13016839
38	AX-167344157	0	2122260
3	AX-168227580	0	23579159
17	AX-167192487	0	13824166
8	AX-168163645	0	54217234
29	AX-167509625	0	31442547
27	AX-168205458	0	9417946
1	AX-167435849	0	63596231
0	AX-168156804	0	0
16	AX-167394771	0	10001209
6	AX-167245745	0	9165113
16	AX-167380116	0	43109740
8	AX-167383522	0	26444426
8	AX-167381772	0	63744099
24	AX-167195537	0	18221251
30	AX-167357461	0	7362394
18	AX-167404349	0	51921022
20	AX-167173763	0	52706081
4	AX-168288877	0	36610469
30	AX-167462756	0	21691007
25	AX-167423266	0	7474219
19	AX-168214702	0	793202
19	AX-167376197	0	51553090
34	AX-167184458	0	10530162
5	AX-168275690	0	76297545
1	AX-167187995	0	41383025
35	AX-167337785	0	22239225
2	AX-167237318	0	35138547
29	AX-167399097	0	20710106
12	AX-167266037	0	24052889
4	AX-167454623	0	74433232
7	AX-167477839	0	17221170
34	AX-167248120	0	5218249
12	AX-168127688	0	43854508
38	AX-168154380	0	12650029
7	AX-168155491	0	24201179
31	AX-167365181	0	17947803
11	AX-168163466	0	59701164
35	AX-167235566	0	23263077
37	AX-167188152	0	14950357
13	AX-167248687	0	594053
30	AX-167388143	0	32324979
39	AX-168135098	0	107787987
29	AX-167347736	0	12374455
25	AX-168232788	0	22765429
27	AX-167489647	0	14714250
31	AX-167364004	0	12152306
1	AX-167397896	0	107121280
7	AX-168269039	0	62257336
0	AX-168227272	0	0
15	AX-167194227	0	12470733
9	AX-167426529	0	7946695
8	AX-167403359	0	29950987
23	AX-168169788	0	34122348
11	AX-167400722	0	21444268
7	AX-168171401	0	75881398
32	AX-167295103	0	9626037
24	AX-167371386	0	36085002
10	AX-167478439	0	7475492
19	AX-167511730	0	41956870
1	AX-168261203	0	83840861
9	AX-167445943	0	18637110
14	AX-168187280	0	26762208
1	AX-168148698	0	105435310
19	AX-168268443	0	1471385
26	AX-168138846	0	11810455
23	AX-167165608	0	3020501
4	AX-168180218	0	15910006
8	AX-167460061	0	24667655
39	AX-167366091	0	97485314
6	AX-167467731	0	74930912
5	AX-168211432	0	16044991
17	AX-167265939	0	15456131
1	AX-167191900	0	33501148
39	AX-168243640	0	91180346
32	AX-167263129	0	25085205
3	AX-168131574	0	14682169
13	AX-168187263	0	52262194
27	AX-168274385	0	21286630
8	AX-167446020	0	17890395
30	AX-167389507	0	25158231
32	AX-167216950	0	33473763
29	AX-167399153	0	480542
22	AX-167169298	0	5118882
12	AX-167394482	0	30348234
37	AX-167503630	0	31614507
22	AX-167465371	0	59418968
4	AX-167163993	0	55732051
21	AX-167235121	0	43213653
1	AX-168276875	0	86801250
1	AX-167200850	0	39821908
4	AX-167423499	0	9670222
38	AX-167169357	0	19352398
31	AX-167249777	0	13923922
5	AX-168240173	0	63654529
34	AX-167391266	0	27077478
5	AX-167233150	0	78734473
21	AX-167235018	0	2026032
38	AX-168180452	0	14823283
12	AX-167480287	0	596824
27	AX-168259387	0	10190710
19	AX-167512105	0	45115542
11	AX-168245419	0	71542374
4	AX-168192091	0	5590566
4	AX-167430941	0	9574608
34	AX-167415087	0	32896892
14	AX-167236473	0	58803650
27	AX-167382049	0	23037721
36	AX-168204559	0	19672736
6	AX-167185870	0	32956535
9	AX-167203990	0	24274511
20	AX-167248903	0	30076381
3	AX-167238836	0	37478817
34	AX-168279004	0	11695130
19	AX-167495464	0	42736192
22	AX-168133000	0	441966
8	AX-167236177	0	37504847
39	AX-168148874	0	8313084
23	AX-168153374	0	50679504
7	AX-167168373	0	2569708
28	AX-167261312	0	4142743
8	AX-167166596	0	56694371
19	AX-168175626	0	15328974
36	AX-167394935	0	1148314
24	AX-167243365	0	18150378
7	AX-167205720	0	38797424
7	AX-167221109	0	53366463
18	AX-167257618	0	12833362
12	AX-168185914	0	3041779
7	AX-167162665	0	71533086
34	AX-168167760	0	9170649
21	AX-167454428	0	36450409
1	AX-167431685	0	78410970
24	AX-168153419	0	38688766
14	AX-167356453	0	330768
3	AX-168211465	0	40688451
11	AX-168268841	0	71560508
19	AX-167339438	0	3033395
4	AX-167520166	0	21664238
7	AX-167445246	0	30830798
22	AX-167259426	0	48677141
19	AX-168148703	0	33199914
27	AX-168187670	0	44163982
15	AX-167206192	0	18848867
17	AX-167249782	0	38731590
39	AX-168139553	0	60545889
10	AX-167389839	0	10756494
9	AX-167208513	0	3811621
4	AX-167515578	0	15803797
8	AX-168199825	0	15994752
0	AX-167438276	0	0
16	AX-167200025	0	28506794
4	AX-167227775	0	3119508
31	AX-168252865	0	11540016
8	AX-167436236	0	62905565
27	AX-168169832	0	2780150
29	AX-167203090	0	17126107
31	AX-168162574	0	9346785
23	AX-168272099	0	30696041
4	AX-167383532	0	54081686
1	AX-167498976	0	64938861
4	AX-168210639	0	7253969
6	AX-168221182	0	52532889
5	AX-168210923	0	1078029
6	AX-167512405	0	25818717
24	AX-168180126	0	27086648
39	AX-168148202	0	39676622
0	AX-167504498	0	0
39	AX-167384184	0	47777872
2	AX-168203686	0	80860376
28	AX-167395867	0	26231124
20	AX-167516008	0	17386077
11	AX-167249342	0	41414032
12	AX-167195525	0	54728185
33	AX-167382188	0	6254122
29	AX-168229454	0	26657928
31	AX-167188299	0	8062599
9	AX-168207895	0	32901450
15	AX-167339126	0	61437368
26	AX-167203845	0	3790813
16	AX-167353762	0	989656
25	AX-167170776	0	27905518
39	AX-167398560	0	96293058
5	AX-167436062	0	29231324
5	AX-167338984	0	25531478
4	AX-167257311	0	80331388
36	AX-167243052	0	18090645
30	AX-167159066	0	16522422
28	AX-167242477	0	34941843
3	AX-168149452	0	79231658
15	AX-167483375	0	27749912
19	AX-168221803	0	51562705
3	AX-167430481	0	90618318
39	AX-168276168	0	49814728
31	AX-167515831	0	17311123
3	AX-167512620	0	75645827
39	AX-167467664	0	103380856
17	AX-167422091	0	58530697
30	AX-168160682	0	17647835
20	AX-167174952	0	18294125
4	AX-167262452	0	80100802
7	AX-167378939	0	52806228
28	AX-168278144	0	34357973
36	AX-167450682	0	14222699
1	AX-167481733	0	39652667
31	AX-167435291	0	35233431
24	AX-167186222	0	23138130
28	AX-168190463	0	29478510
13	AX-167233180	0	61115734
33	AX-167267110	0	315404
9	AX-168267133	0	57529916
18	AX-167362200	0	50717033
7	AX-167177476	0	31428129
32	AX-168215406	0	24741702
38	AX-168168178	0	2526288
26	AX-167412349	0	20121517
5	AX-167399258	0	86475799
6	AX-167246557	0	73180744
2	AX-167484044	0	70049444
23	AX-168275563	0	42886545
1	AX-167241699	0	38644626
2	AX-167350103	0	33930795
39	AX-167352209	0	19892393
2	AX-167231927	0	63295219
34	AX-168263933	0	16611894
16	AX-167452674	0	39859890
24	AX-167344889	0	6429511
4	AX-167484025	0	84670429
12	AX-168275109	0	70217568
39	AX-168164205	0	99224711
2	AX-167474705	0	44509562
37	AX-167164937	0	17730461
22	AX-168227909	0	4960948
8	AX-167479504	0	15871667
34	AX-167354341	0	37144494
9	AX-167160504	0	6943272
34	AX-167445307	0	14687161
39	AX-168170497	0	37906073
28	AX-168242088	0	36894407
6	AX-167168624	0	47166539
30	AX-167367757	0	37829708
19	AX-167375500	0	1793522
2	AX-167423980	0	11135714
4	AX-167465748	0	38936160
8	AX-168135618	0	63836777
36	AX-167237433	0	18848321
1	AX-168265120	0	62858704
2	AX-167473691	0	70366091
10	AX-167229632	0	36569810
36	AX-167187263	0	19478455
7	AX-168242857	0	13768413
16	AX-167215862	0	11793907
18	AX-167158272	0	6818372
18	AX-168206363	0	16705083
39	AX-168278617	0	10567347
15	AX-167262387	0	61510404
28	AX-168226184	0	36539471
29	AX-168132413	0	27646427
7	AX-167358627	0	76720911
6	AX-168218238	0	20232996
9	AX-168197880	0	26979904
19	AX-167402483	0	7054981
3	AX-167339586	0	24341414
20	AX-168266693	0	22822638
14	AX-167181585	0	33775623
28	AX-167192202	0	25986755
0	AX-168228030	0	0
12	AX-167251702	0	17424013
37	AX-168157433	0	24402969
21	AX-168195526	0	27306003
23	AX-167478398	0	30161468
21	AX-167488335	0	22944875
11	AX-167338213	0	41236530
20	AX-167349236	0	3314838
12	AX-167355994	0	42717532
32	AX-167214772	0	34168178
11	AX-167242312	0	27750065
9	AX-167165376	0	7838817
24	AX-167355143	0	23462434
3	AX-167468214	0	71763144
5	AX-168282056	0	71131255
4	AX-167198957	0	1657562
12	AX-167203896	0	42986760
5	AX-167427265	0	54549903
11	AX-168279432	0	63867911
22	AX-167398076	0	15826146
1	AX-168240945	0	26840874
33	AX-168188833	0	2752846
26	AX-167335469	0	35867138
23	AX-167158118	0	35498538
4	AX-167165311	0	70362699
12	AX-167488420	0	18948828
21	AX-167170083	0	36656545
6	AX-167513810	0	68918104
3	AX-168164613	0	34965706
4	AX-167267275	0	16087424
16	AX-167252214	0	47855128
28	AX-167251670	0	37478620
3	AX-167189150	0	92935461
14	AX-168168870	0	4988357
1	AX-167213927	0	96236458
34	AX-167260347	0	33467164
2	AX-167420835	0	23512576
11	AX-167349217	0	69441007
35	AX-168166444	0	25537485
23	AX-168151091	0	32431732
25	AX-167455958	0	17197720
11	AX-168176039	0	41158991
34	AX-167348767	0	36222936
25	AX-167235110	0	50290035
11	AX-167444037	0	65201390
18	AX-167502428	0	49986774
35	AX-167174403	0	14730942
39	AX-168185592	0	100173024
29	AX-168218150	0	40036813
11	AX-167176896	0	22813765
15	AX-167297608	0	7223691
8	AX-167370867	0	26102375
9	AX-168267496	0	30727922
22	AX-167232829	0	26819536
23	AX-167226238	0	7117841
4	AX-167336715	0	35564503
22	AX-167483133	0	4695308
15	AX-168200287	0	15662668
2	AX-167164390	0	60933821
14	AX-167355985	0	31316682
36	AX-168141855	0	12604108
22	AX-168254955	0	41543618
8	AX-167413721	0	8759308
2	AX-167502349	0	30322636
34	AX-167261465	0	50209597
35	AX-167370643	0	2097103
26	AX-167249431	0	33011810
13	AX-168187636	0	17530626
33	AX-167441464	0	13823908
16	AX-167223740	0	1589315
39	AX-167378110	0	998096
2	AX-167142138	0	50546611
4	AX-167201479	0	43357532
9	AX-167517891	0	8650294
8	AX-167348461	0	47987491
21	AX-167375516	0	13098788
39	AX-167341939	0	70774856
12	AX-168176852	0	28144092
14	AX-167217965	0	50531094
20	AX-167503910	0	55956942
8	AX-167439581	0	22480482
11	AX-167211235	0	63180029
25	AX-167407618	0	37498537
2	AX-167247857	0	54873396
21	AX-167177405	0	36578043
16	AX-167520258	0	47727950
2	AX-167466906	0	35780240
26	AX-167498161	0	8086294
28	AX-167465737	0	18111414
17	AX-167402867	0	31498667
39	AX-167366515	0	40298352
36	AX-167414550	0	25719641
6	AX-167399543	0	24495076
10	AX-168167522	0	25691804
17	AX-167245707	0	16555101
3	AX-167178532	0	59609083
17	AX-168222226	0	34722369
26	AX-167500171	0	37022939
39	AX-167466376	0	79361825
30	AX-167470912	0	39012138
39	AX-167599686	0	6547247
15	AX-167444303	0	28637626
24	AX-167491188	0	31994565
30	AX-168221661	0	29927209
10	AX-167376674	0	8320740
15	AX-167478228	0	20683548
3	AX-167222328	0	43758743
6	AX-167423717	0	65159222
36	AX-167272682	0	28142476
12	AX-167249070	0	27229248
21	AX-168235888	0	17392549
39	AX-167351562	0	41931636
26	AX-167377294	0	15283709
32	AX-167227364	0	7213628
37	AX-167206565	0	20572169
6	AX-167461749	0	44097825
21	AX-168131260	0	42458496
22	AX-167469234	0	34025762
7	AX-168133222	0	35384246
14	AX-167196389	0	33498874
7	AX-167392247	0	41173562
4	AX-168254335	0	43331019
24	AX-167413188	0	17350242
38	AX-168225159	0	14415551
18	AX-167414610	0	44340858
2	AX-167356777	0	77995258
13	AX-167397363	0	11597030
19	AX-167215038	0	692936
6	AX-167352235	0	40602250
26	AX-168184182	0	11845512
31	AX-167397286	0	37003934
13	AX-167344846	0	40754143
38	AX-167230446	0	11910578
10	AX-168278168	0	10785492
6	AX-167348206	0	21249419
12	AX-167469255	0	1723082
1	AX-167366962	0	98106338
38	AX-167428981	0	14644335
18	AX-168136975	0	53138013
2	AX-167518028	0	51132427
1	AX-168257553	0	112647603
23	AX-168143118	0	3752873
19	AX-167383644	0	3637050
19	AX-168162670	0	25259595
4	AX-168237926	0	68292042
8	AX-167399955	0	44371980
7	AX-167362839	0	51232823
7	AX-167427459	0	70669283
12	AX-168283401	0	35333077
19	AX-167239158	0	35048034
24	AX-167165919	0	8742419
5	AX-168180184	0	79129031
7	AX-167201708	0	36521339
12	AX-167478798	0	38912748
20	AX-167351806	0	53321918
39	AX-167379038	0	63339223
26	AX-167402807	0	34514993
3	AX-168253598	0	64958386
5	AX-167246518	0	38670582
17	AX-168268579	0	29371040
25	AX-168174250	0	35781131
2	AX-167411095	0	62768634
20	AX-167224497	0	42610442
17	AX-167426566	0	20580577
2	AX-167193153	0	80990772
31	AX-167338678	0	18324289
3	AX-167250126	0	3603812
6	AX-168155879	0	58963098
28	AX-167198250	0	22138369
0	AX-167453119	0	0
10	AX-168287831	0	14031724
24	AX-167435074	0	19288482
6	AX-167497699	0	63989705
27	AX-168162969	0	19869497
9	AX-167510344	0	13106714
31	AX-168169658	0	27288480
4	AX-167272107	0	61957912
7	AX-167450872	0	78943093
7	AX-168208470	0	18296352
27	AX-167345973	0	4122342
6	AX-167339302	0	5348269
10	AX-167238683	0	7926937
20	AX-168204026	0	55455555
15	AX-168145185	0	39655765
14	AX-167497681	0	41779841
20	AX-168161805	0	24468486
23	AX-168286161	0	18644901
18	AX-168149985	0	30584389
5	AX-167362457	0	64904643
8	AX-168173520	0	47342743
17	AX-167465975	0	3179296
15	AX-167385835	0	16755138
15	AX-167202652	0	12953001
31	AX-167195528	0	5573557
19	AX-167236906	0	29858706
11	AX-167188350	0	44180384
6	AX-167361222	0	75894951
10	AX-168140490	0	66309283
17	AX-167351785	0	36972249
12	AX-167251838	0	25683093
24	AX-167182798	0	27701390
15	AX-167279426	0	49151465
23	AX-167373794	0	33658256
2	AX-167442804	0	51703739
16	AX-167222823	0	18580877
22	AX-167396471	0	29447462
5	AX-168259434	0	71374743
4	AX-168277837	0	75251275
7	AX-168267594	0	62348746
3	AX-168200781	0	56338483
3	AX-167450201	0	49342763
4	AX-168162597	0	74867262
21	AX-167415370	0	44329916
27	AX-167436403	0	3394297
31	AX-168204465	0	25589364
17	AX-167257274	0	48219998
18	AX-168225573	0	1140400
31	AX-167213752	0	18662703
13	AX-168271261	0	62295077
15	AX-167356421	0	25627481
24	AX-167216865	0	2028975
39	AX-167466521	0	24384217
36	AX-167176190	0	13389340
12	AX-168183164	0	22950331
25	AX-168140708	0	26783153
13	AX-167486911	0	62021220
9	AX-167192067	0	10381876
14	AX-167380838	0	15005668
31	AX-168259641	0	21957551
8	AX-168164987	0	55817703
16	AX-168157553	0	49691932
2	AX-167195448	0	23846453
35	AX-167518051	0	19999583
17	AX-168269899	0	15800640
10	AX-167341296	0	49476800
15	AX-167380762	0	60918893
25	AX-168130278	0	14212571
39	AX-167370629	0	26326105
22	AX-167378450	0	19857892
30	AX-167467390	0	27946718
9	AX-167357198	0	4351533
8	AX-168255776	0	26243732
32	AX-167462412	0	22063566
30	AX-167378941	0	38519198
13	AX-167259744	0	57931972
34	AX-167475378	0	38395537
0	AX-167431434	0	0
17	AX-167518043	0	55075601
12	AX-167031076	0	62439933
23	AX-167511202	0	21862865
10	AX-168126828	0	48482214
32	AX-167289365	0	9775031
11	AX-167265178	0	56181109
36	AX-168146207	0	9152050
20	AX-168132597	0	15649807
16	AX-168184089	0	48094121
7	AX-167367699	0	74908729
1	AX-167245964	0	57266517
6	AX-168214827	0	63567662
10	AX-167478146	0	17115492
1	AX-167509075	0	59998584
25	AX-168195785	0	26520632
19	AX-167346890	0	3383863
9	AX-167182005	0	58392895
2	AX-167347332	0	10042091
2	AX-168238445	0	75940864
34	AX-168161769	0	31748334
31	AX-168166008	0	31364069
15	AX-167486349	0	15206095
1	AX-167259187	0	38139934
14	AX-168224557	0	36474963
27	AX-167501104	0	13863762
23	AX-167442947	0	26801351
14	AX-167341616	0	43189130
13	AX-167467608	0	15463233
30	AX-168267595	0	21006622
23	AX-168195582	0	47875996
35	AX-167413181	0	24668908
5	AX-167416800	0	9910348
9	AX-168253579	0	14716654
10	AX-168229216	0	64945281
6	AX-167366206	0	51925773
8	AX-167507689	0	67048733
30	AX-167171164	0	15378633
29	AX-167240358	0	33533538
14	AX-167465690	0	6769389
15	AX-167418805	0	62886246
14	AX-167360624	0	2178202
5	AX-167199464	0	40628148
39	AX-168259461	0	56427878
17	AX-167420379	0	42082166
23	AX-167363185	0	11231095
34	AX-168286796	0	18130502
17	AX-167256231	0	42173088
24	AX-167160548	0	28414561
17	AX-167260286	0	4432392
3	AX-167337912	0	48774346
5	AX-167383894	0	79786402
7	AX-167358955	0	2187735
36	AX-167172770	0	17916192
5	AX-167182754	0	73526652
1	AX-167168798	0	64482726
12	AX-167435631	0	55136252
13	AX-167164164	0	8476639
28	AX-168269059	0	33624545
16	AX-168230061	0	15433385
22	AX-167431482	0	17191191
2	AX-167473093	0	65519362
27	AX-167391124	0	6581040
15	AX-167385367	0	16764930
37	AX-168217351	0	11268337
20	AX-167370430	0	57028435
6	AX-168212653	0	11913207
30	AX-167511071	0	18525164
38	AX-168238093	0	13524219
6	AX-167167378	0	63574650
3	AX-167340532	0	74614924
8	AX-168264135	0	73304884
5	AX-167442766	0	51165189
3	AX-167385506	0	74993282
26	AX-167163518	0	22861149
4	AX-167304410	0	71095844
18	AX-167414063	0	25084384
39	AX-168195664	0	95911736
33	AX-167351599	0	27141378
4	AX-167371671	0	26793750
23	AX-167483752	0	24728905
10	AX-167392019	0	16153202
29	AX-167337060	0	9337448
16	AX-167486198	0	42649157
6	AX-168256752	0	64409498
14	AX-167262684	0	43038165
19	AX-167214859	0	46801547
5	AX-168126562	0	68324850
6	AX-168162082	0	45698430
17	AX-168191092	0	1666263
20	AX-168177303	0	18416730
8	AX-167476488	0	20040016
17	AX-167220901	0	63148982
0	AX-167234226	0	0
1	AX-167398707	0	19838002
6	AX-168234009	0	60470636
33	AX-167351577	0	16257478
12	AX-167264123	0	62007638
9	AX-167402238	0	25142963
21	AX-167187876	0	34115476
1	AX-167239084	0	97561798
1	AX-167469161	0	32137254
0	AX-168165555	0	0
11	AX-167257206	0	60968206
33	AX-167495976	0	9951092
20	AX-167505827	0	38687931
6	AX-168136781	0	8334172
5	AX-168265060	0	77941807
4	AX-168169952	0	49191312
19	AX-167446522	0	36389422
17	AX-167372380	0	50725650
19	AX-168214887	0	40123964
3	AX-167477865	0	84524127
5	AX-167263809	0	5175007
15	AX-167172702	0	52851311
21	AX-168164951	0	5599511
6	AX-168142753	0	19463014
15	AX-168282150	0	35021112
1	AX-167403348	0	93450295
6	AX-167178480	0	19896496
32	AX-167257239	0	25719235
35	AX-167383439	0	17057359
3	AX-167192682	0	39555855
10	AX-168285018	0	24521879
8	AX-168179613	0	15800557
2	AX-167406487	0	75074329
32	AX-167392970	0	32310039
36	AX-167414943	0	2725100
13	AX-167364987	0	46303363
18	AX-168254843	0	50754297
26	AX-168244927	0	3879179
14	AX-168149372	0	41446055
1	AX-167242544	0	121170457
15	AX-167217289	0	34515571
18	AX-167239729	0	23374606
34	AX-168282445	0	23392460
4	AX-167202162	0	11996098
1	AX-167190648	0	87993064
22	AX-167410303	0	10374278
21	AX-167393321	0	3705656
9	AX-167208551	0	18413404
2	AX-168242706	0	80349001
2	AX-168192686	0	69061339
11	AX-168281184	0	14869297
10	AX-168228282	0	38898597
7	AX-167248994	0	61728305
20	AX-167436510	0	7095721
37	AX-168242419	0	3244375
39	AX-167338394	0	46354093
30	AX-168245396	0	8147651
18	AX-167394241	0	25550953
12	AX-168224592	0	5595371
38	AX-168190516	0	21653188
15	AX-167228940	0	19521327
2	AX-167264350	0	15584675
3	AX-167202044	0	36334941
20	AX-167219220	0	40140114
9	AX-167354534	0	59390099
20	AX-167216407	0	14510802
20	AX-168260311	0	43598642
12	AX-167256791	0	19787390
1	AX-167399136	0	98794098
9	AX-168129196	0	57430429
6	AX-168156367	0	51414242
15	AX-167212520	0	9045106
15	AX-168092473	0	39343274
0	AX-168195305	0	0
39	AX-167339306	0	72047322
18	AX-168207461	0	22463208
29	AX-167249063	0	2336389
38	AX-168137557	0	10487492
8	AX-167184903	0	64505053
2	AX-167520206	0	31426319
16	AX-167422766	0	51286612
39	AX-167399519	0	6156502
2	AX-167355185	0	21483413
8	AX-167207829	0	61349886
39	AX-168208979	0	92995972
17	AX-167162380	0	23923555
14	AX-167369800	0	53623916
1	AX-167481332	0	105898531
34	AX-167499383	0	48148206
18	AX-167479034	0	7219766
6	AX-167450243	0	14528786
12	AX-167457595	0	2501186
12	AX-168172208	0	13024968
32	AX-167504818	0	8076022
1	AX-167376098	0	3633179
5	AX-167175930	0	69418642
5	AX-168212927	0	73853717
0	AX-167389923	0	0
7	AX-167244791	0	73887019
22	AX-167196936	0	23101170
15	AX-168126736	0	22055765
5	AX-167342776	0	64824803
3	AX-167492916	0	8796987
25	AX-167349574	0	24125586
5	AX-167400394	0	32673235
20	AX-167393563	0	57884044
16	AX-168180008	0	23754859
14	AX-168205215	0	32032327
27	AX-167171193	0	18950194
38	AX-167338276	0	15068439
1	AX-168192440	0	80796311
3	AX-167497213	0	58329445
21	AX-167260131	0	2348749
15	AX-167247355	0	50300088
9	AX-168180956	0	59218757
24	AX-167258090	0	36395199
25	AX-168251352	0	45643232
18	AX-168287252	0	31248705
12	AX-167228687	0	26088204
29	AX-167196303	0	17282706
3	AX-168167751	0	87309056
2	AX-168207365	0	43034063
12	AX-167390844	0	7912217
14	AX-168137515	0	22495035
9	AX-168288553	0	58921090
33	AX-168238160	0	23292647
22	AX-167441061	0	9090740
8	AX-167432567	0	46578144
35	AX-167202413	0	1640689
13	AX-167226034	0	30237124
23	AX-167261199	0	25101624
16	AX-168200808	0	13547526
29	AX-167398578	0	17570345
1	AX-167405388	0	42255392
8	AX-168243677	0	24131043
25	AX-167477939	0	40828985
6	AX-168208545	0	71427841
17	AX-167493952	0	7524731
8	AX-168208535	0	49521277
5	AX-167476994	0	19474942
21	AX-168152492	0	10207676
38	AX-168215954	0	21334277
25	AX-167224286	0	36815788
12	AX-167107387	0	67792031
30	AX-167346378	0	6231925
21	AX-168274815	0	35626002
18	AX-167344262	0	50541189
11	AX-167429369	0	3130628
25	AX-167467130	0	12685569
16	AX-168145004	0	960856
28	AX-167231794	0	23177984
18	AX-167510874	0	14028971
12	AX-167499249	0	39422748
26	AX-167463345	0	7028542
20	AX-167427400	0	37621213
19	AX-167162978	0	46307018
28	AX-168196907	0	40195735
15	AX-168249430	0	49814241
11	AX-168232140	0	4472839
7	AX-167389561	0	41812747
11	AX-167354722	0	38587903
12	AX-168227451	0	43977052
24	AX-167226153	0	10213219
9	AX-167196209	0	5643703
29	AX-167341855	0	16433994
10	AX-167351037	0	67901039
34	AX-168145237	0	26883906
29	AX-168155470	0	15583748
22	AX-167214570	0	30213215
11	AX-167398897	0	50746254
6	AX-167228448	0	45826639
24	AX-168248337	0	1646073
30	AX-167360993	0	10899144
3	AX-167356473	0	60832710
20	AX-168220491	0	34389929
12	AX-168240089	0	45461094
4	AX-168205759	0	21947076
39	AX-168262673	0	98353588
7	AX-167346967	0	73870742
0	AX-168287337	0	0
17	AX-167335470	0	52075965
25	AX-167339770	0	42601333
0	AX-168163395	0	0
4	AX-167199082	0	83689206
6	AX-168269822	0	4519733
9	AX-167220119	0	54764938
2	AX-167164824	0	69089713
17	AX-167494520	0	36948878
29	AX-167363298	0	31701880
12	AX-167255349	0	45098083
1	AX-167507993	0	51942366
33	AX-167492369	0	7457649
1	AX-167342227	0	110516149
1	AX-167241220	0	15090487
14	AX-168140545	0	59838424
27	AX-167226132	0	19139523
34	AX-167186640	0	15227752
32	AX-167236420	0	33906772
8	AX-168255952	0	13361548
24	AX-167466454	0	24092727
25	AX-167485169	0	31104364
18	AX-167210817	0	37485679
5	AX-168148853	0	58194189
1	AX-167422343	0	32911034
11	AX-167210268	0	15615960
7	AX-167186786	0	26077713
3	AX-167518501	0	64271794
2	AX-167391228	0	59400299
0	AX-167264451	0	0
17	AX-167241557	0	14371214
6	AX-168244148	0	9226760
25	AX-167197483	0	5407722
28	AX-168167250	0	38870812
13	AX-167161678	0	47720115
4	AX-168261413	0	69597126
10	AX-167218461	0	24785264
23	AX-167498298	0	1780049
0	AX-168204300	0	0
16	AX-167222528	0	44608394
10	AX-168156976	0	31116985
20	AX-167197966	0	3962549
33	AX-167338862	0	23181023
3	AX-168139709	0	42270369
1	AX-167468937	0	57362922
6	AX-167244755	0	12403863
20	AX-167417165	0	53578234
1	AX-167235758	0	113020707
9	AX-168218841	0	9233530
37	AX-168184875	0	16670187
11	AX-167198586	0	61059454
11	AX-167401754	0	59071631
14	AX-167179204	0	29877100
23	AX-167473858	0	2995557
2	AX-167191919	0	48906676
12	AX-167410112	0	60251907
24	AX-167264528	0	39130572
23	AX-167458148	0	32165967
8	AX-168211195	0	37251756
14	AX-167511504	0	58870426
15	AX-167377150	0	52581369
5	AX-167490865	0	41179151
17	AX-167512851	0	44356225
32	AX-167192359	0	34158402
2	AX-168169476	0	51971409
21	AX-167172919	0	41746041
21	AX-168128453	0	33365541
30	AX-167373313	0	35560600
38	AX-167454086	0	19826136
28	AX-167417990	0	12686951
8	AX-167389815	0	61389364
7	AX-167469173	0	55240574
5	AX-167160454	0	78556158
17	AX-168200117	0	28719906
35	AX-168213355	0	15872495
37	AX-167474789	0	10422087
23	AX-168161611	0	48796740
10	AX-167427973	0	25827272
7	AX-167388773	0	24636956
12	AX-167232815	0	17540301
18	AX-167418405	0	38234082
39	AX-168277841	0	75548637
4	AX-167379756	0	44917023
11	AX-167204561	0	40743099
5	AX-168253461	0	36137488
23	AX-168195275	0	46480633
17	AX-167175530	0	50605221
6	AX-168176317	0	4994084
39	AX-167381404	0	2615037
2	AX-167188694	0	9494618
29	AX-167486324	0	10142554
23	AX-167513960	0	4149937
33	AX-167413620	0	23421033
7	AX-167468511	0	28086732
16	AX-167186061	0	12850245
4	AX-167248095	0	23175398
11	AX-168247588	0	14978036
35	AX-168264793	0	277685
1	AX-168290388	0	107108033
3	AX-167427082	0	35370510
11	AX-167351291	0	24536873
22	AX-167159022	0	45714161
24	AX-167255851	0	46661063
15	AX-167260879	0	35177317
6	AX-168196687	0	62285180
7	AX-167371411	0	68804401
10	AX-168226280	0	18057497
13	AX-167420872	0	44922124
22	AX-168126731	0	54301702
33	AX-167181981	0	24967406
8	AX-168187400	0	15495760
7	AX-167453556	0	41199308
30	AX-167336509	0	17696882
25	AX-167188582	0	5676186
30	AX-168152784	0	284994
11	AX-168125770	0	6806297
33	AX-167443356	0	11446249
3	AX-167397671	0	4930123
18	AX-167460273	0	31296622
2	AX-168129358	0	51937869
24	AX-167203954	0	14681291
18	AX-167350152	0	23049931
6	AX-167449261	0	26087585
2	AX-167229614	0	58749527
2	AX-168212913	0	9467828
2	AX-167245709	0	22278299
27	AX-168197795	0	18900079
21	AX-168246529	0	27364517
31	AX-168250602	0	2684647
20	AX-167247045	0	27305526
35	AX-167459834	0	24271751
3	AX-167400475	0	90967563
14	AX-167397565	0	3588637
5	AX-167241741	0	13980371
34	AX-167380912	0	12145901
29	AX-168276172	0	33254722
4	AX-168248907	0	21240408
33	AX-167202261	0	22874939
8	AX-168171328	0	3424556
16	AX-167201977	0	23653702
9	AX-167250918	0	57636781
12	AX-167249311	0	10238772
3	AX-167373176	0	34464212
20	AX-167471023	0	39309566
27	AX-167419499	0	23395043
28	AX-167398644	0	33964864
15	AX-167203798	0	17056057
3	AX-167388437	0	90921398
35	AX-167425892	0	10784336
1	AX-167488843	0	61070148
26	AX-167162839	0	37280780
20	AX-168202139	0	9643966
15	AX-168186296	0	24804276
8	AX-168172419	0	68452263
2	AX-168152493	0	62701362
28	AX-167208080	0	35440318
11	AX-167338485	0	5697657
9	AX-168212808	0	48699230
9	AX-167492405	0	31874053
8	AX-167410153	0	38472849
3	AX-168160248	0	45352049
16	AX-167420257	0	32949629
4	AX-168228742	0	6757249
7	AX-167213568	0	44369973
20	AX-168248524	0	1437277
3	AX-167190537	0	28644194
1	AX-167250937	0	28683183
10	AX-168176265	0	28816894
30	AX-167304863	0	19486281
16	AX-168160484	0	20279934
20	AX-167488705	0	40944940
25	AX-167471260	0	49281354
20	AX-167467524	0	32024647
11	AX-167353372	0	37878240
22	AX-167261339	0	25369786
5	AX-167424615	0	55154141
14	AX-167470290	0	56976455
14	AX-167215896	0	50056007
9	AX-167416185	0	50108816
13	AX-167418943	0	41225215
18	AX-168286200	0	39716099
6	AX-168155313	0	18412609
9	AX-167244675	0	26262907
17	AX-167376481	0	46632620
11	AX-168283001	0	49367863
39	AX-167483714	0	1739338
34	AX-167381093	0	45396350
11	AX-168240771	0	59275040
12	AX-167193388	0	68278314
6	AX-167457196	0	54764291
5	AX-167371077	0	21718653
15	AX-167356264	0	23490221
35	AX-167186435	0	20755041
32	AX-167194919	0	8987289
4	AX-168178491	0	54878315
37	AX-167386660	0	17672926
11	AX-167179184	0	33495591
9	AX-168259583	0	24456822
11	AX-168241001	0	45340953
23	AX-168276803	0	49734109
34	AX-168230885	0	18154748
28	AX-167477593	0	23570223
18	AX-167412649	0	19274700
31	AX-167381335	0	37729598
27	AX-167247469	0	24810255
14	AX-167518037	0	30216792
9	AX-167350849	0	32209889
4	AX-167254064	0	86730127
28	AX-167189386	0	4322408
22	AX-167470622	0	53486463
18	AX-167305181	0	37048509
7	AX-168238850	0	60212680
14	AX-167168823	0	50397971
34	AX-167179134	0	4737820
16	AX-167218565	0	35310154
28	AX-167244132	0	2515466
13	AX-167248144	0	6614335
39	AX-167362850	0	17189302
8	AX-167165893	0	45444582
13	AX-168196179	0	24976464
28	AX-167375905	0	27555057
38	AX-168086079	0	532966
8	AX-167366252	0	14162718
36	AX-167182837	0	29660067
24	AX-167224775	0	29597539
20	AX-168234136	0	39577771
2	AX-167378079	0	60032793
7	AX-167158967	0	35589909
4	AX-167482467	0	69982094
36	AX-167213159	0	29084343
30	AX-167219305	0	561769
11	AX-168199721	0	17861296
26	AX-167400619	0	36594904
10	AX-167416423	0	35803299
30	AX-167434964	0	11045886
0	AX-167376350	0	0
26	AX-167247410	0	33503221
3	AX-168272789	0	66616470
18	AX-167305372	0	2972227
12	AX-167206517	0	18772014
23	AX-167259817	0	18903531
37	AX-167184074	0	1141099
22	AX-167224097	0	7041513
28	AX-167474950	0	33747969
17	AX-167364866	0	37063317
5	AX-167389604	0	57446488
1	AX-167251328	0	29974424
20	AX-168185549	0	13647904
26	AX-167474484	0	16313087
24	AX-167390490	0	41246965
12	AX-168238711	0	65908257
8	AX-167208289	0	55431124
16	AX-167469964	0	3593460
21	AX-167249277	0	17198613
31	AX-167372452	0	18306269
14	AX-167465784	0	58999885
19	AX-168172380	0	26106412
21	AX-167387527	0	23222209
30	AX-168223999	0	37263347
0	AX-168273945	0	0
12	AX-167345783	0	43538173
15	AX-168277123	0	5361280
9	AX-168179519	0	3370310
21	AX-167231227	0	31167197
30	AX-167449144	0	39017163
5	AX-167195618	0	19188084
0	AX-167430063	0	0
4	AX-168197316	0	62233188
33	AX-167417836	0	13345388
13	AX-167191792	0	58043202
16	AX-167169412	0	7647022
6	AX-168184800	0	16459346
2	AX-168167849	0	73093560
17	AX-167358897	0	51347700
0	AX-168126038	0	0
3	AX-168166339	0	80622541
1	AX-167422392	0	98849594
25	AX-167261257	0	6172662
19	AX-167247623	0	33981115
8	AX-167179747	0	17622528
8	AX-167162631	0	30114318
13	AX-167357350	0	18674696
7	AX-167400526	0	55811064
28	AX-167479645	0	21680848
18	AX-168166789	0	5036661
37	AX-167236685	0	3263826
34	AX-167479741	0	14576191
10	AX-168127985	0	46023216
7	AX-167206227	0	69190325
1	AX-168169973	0	118493210
4	AX-168267080	0	7228198
15	AX-167202919	0	36142990
18	AX-167223716	0	19788715
1	AX-167240731	0	95680641
27	AX-168139747	0	39078454
10	AX-168138404	0	58540915
3	AX-167251012	0	47329117
18	AX-167385972	0	43191571
3	AX-168273499	0	62003895
10	AX-167344249	0	35010003
30	AX-168229811	0	19068259
8	AX-168130801	0	10085523
32	AX-167507827	0	37093673
0	AX-168174387	0	0
26	AX-167404222	0	25321099
1	AX-168211576	0	92494338
13	AX-167395522	0	14783542
7	AX-167192213	0	29434730
18	AX-167490179	0	19490405
33	AX-167476779	0	30883044
34	AX-167411580	0	41571256
8	AX-168274339	0	27462422
0	AX-168177358	0	0
7	AX-168245783	0	72665578
12	AX-167237356	0	6324342
10	AX-167233431	0	61399485
21	AX-167472864	0	49789416
19	AX-167166588	0	11681964
4	AX-168202565	0	14311150
8	AX-167217110	0	48841748
12	AX-167257148	0	5670820
39	AX-167427976	0	51518974
3	AX-167409797	0	52460319
1	AX-167362990	0	18446861
14	AX-168202373	0	21177871
10	AX-167195979	0	37192010
1	AX-167219320	0	66875789
24	AX-168172915	0	33783896
7	AX-167507128	0	1856711
0	AX-167498650	0	0
7	AX-167366665	0	1940034
30	AX-167482243	0	38441943
18	AX-167447244	0	49579769
26	AX-167511510	0	21485890
12	AX-168215452	0	54523145
4	AX-167372227	0	60517375
15	AX-168154213	0	44346914
6	AX-167256641	0	31627331
32	AX-167176733	0	40844634
39	AX-167400827	0	61922632
4	AX-168143163	0	36214526
26	AX-168199402	0	34229007
17	AX-167250940	0	40461073
6	AX-167241971	0	34090007
1	AX-167371628	0	52713724
3	AX-167461997	0	50032411
6	AX-167424512	0	28837924
15	AX-168258637	0	50004544
39	AX-167453501	0	80077877
29	AX-167170678	0	911695
14	AX-167371722	0	34407876
5	AX-167489458	0	9603593
4	AX-167192727	0	54011236
5	AX-167464626	0	54415056
3	AX-167171974	0	29292773
5	AX-167254905	0	11510009
1	AX-168204921	0	87614940
2	AX-168212582	0	69774468
15	AX-167254605	0	56836403
5	AX-168263230	0	59270996
7	AX-167195156	0	27735200
32	AX-167510636	0	32126553
30	AX-167337353	0	30856610
11	AX-167224552	0	42509369
25	AX-167503468	0	31370781
30	AX-167442823	0	9962988
21	AX-167240938	0	6121278
5	AX-167380092	0	14795401
25	AX-168220089	0	30547909
39	AX-167458118	0	48396561
16	AX-167423791	0	41168819
32	AX-167402961	0	5239387
20	AX-167391606	0	23130657
12	AX-167177380	0	9697981
15	AX-167417158	0	6753173
32	AX-168205978	0	25217305
9	AX-167381155	0	5549325
14	AX-167369175	0	59716073
6	AX-168189660	0	29776509
36	AX-167222086	0	23282710
11	AX-168126427	0	70216825
10	AX-167336166	0	15681264
11	AX-168208555	0	32105181
14	AX-168236925	0	27978927
28	AX-168187986	0	5894148
31	AX-167209175	0	7059022
0	AX-167350001	0	0
33	AX-167165759	0	11850578
21	AX-167347047	0	12479655
34	AX-167224133	0	47320178
21	AX-167338293	0	25398678
10	AX-168223654	0	34975773
3	AX-167180398	0	9856325
5	AX-167501289	0	88652582
18	AX-168217832	0	21694172
13	AX-167162729	0	34546355
2	AX-167221578	0	70853840
25	AX-167232379	0	7902174
19	AX-168234297	0	42058096
10	AX-168182698	0	8384178
3	AX-167488285	0	56583468
28	AX-167459546	0	31965609
1	AX-167475400	0	101215687
23	AX-167246831	0	5196082
38	AX-168213357	0	6487504
14	AX-168219639	0	21102277
26	AX-168272942	0	24457935
9	AX-167374638	0	8580926
3	AX-167364719	0	28204450
25	AX-168248173	0	21094750
27	AX-167377166	0	1941955
8	AX-167442803	0	3850070
14	AX-168139502	0	58824568
18	AX-168233254	0	51429890
5	AX-167242813	0	54138857
13	AX-167491465	0	23250436
23	AX-167507222	0	26399745
14	AX-167482859	0	50269444
8	AX-167454438	0	595859
20	AX-168168953	0	42356709
3	AX-167497961	0	53978998
31	AX-167337398	0	33307168
35	AX-167197477	0	23458503
0	AX-167509981	0	0
31	AX-167402200	0	17461201
7	AX-167455623	0	42157439
9	AX-167341748	0	45916531
34	AX-167202994	0	6513687
4	AX-168129188	0	5415851
1	AX-167228598	0	82570153
2	AX-168270482	0	64764796
29	AX-167232747	0	29769708
38	AX-167400933	0	23175614
23	AX-167463588	0	41818929
20	AX-167236056	0	14841701
11	AX-167383920	0	44834041
21	AX-167217511	0	49087989
21	AX-168218339	0	14678632
18	AX-167462609	0	31215592
14	AX-167380076	0	5707487
5	AX-167378116	0	8998447
39	AX-168177452	0	82459121
25	AX-167201245	0	37650739
39	AX-167354443	0	21353973
30	AX-167400673	0	30628750
2	AX-168217367	0	58771852
2	AX-167380067	0	55082345
14	AX-167484875	0	9543990
10	AX-167462839	0	14249636
37	AX-167335828	0	26999130
21	AX-167195617	0	2183162
13	AX-167351069	0	11647953
34	AX-167469602	0	20762787
13	AX-168262784	0	12169190
4	AX-167246751	0	66791046
23	AX-167395372	0	30857406
10	AX-167385076	0	17190644
22	AX-168228299	0	27502451
32	AX-167199808	0	4867247
1	AX-167467270	0	119331778
8	AX-168217439	0	11941245
23	AX-167510657	0	9560317
11	AX-167508132	0	64538434
1	AX-167252496	0	34657232
4	AX-167216386	0	85703471
14	AX-167167808	0	48219992
35	AX-168211504	0	15860137
0	AX-168250229	0	0
11	AX-167407528	0	12834675
11	AX-168205482	0	52395361
27	AX-167257680	0	14936293
17	AX-167246503	0	10442965
9	AX-167177126	0	1826208
6	AX-167258200	0	72703837
35	AX-168198731	0	5940526
3	AX-167351906	0	16271501
35	AX-167365985	0	10999480
26	AX-167212313	0	33240948
26	AX-167221549	0	7517099
18	AX-167225329	0	35151823
33	AX-167472595	0	20942863
27	AX-167412152	0	6135617
14	AX-167453941	0	2605566
20	AX-167351442	0	24942930
12	AX-167482883	0	2225799
14	AX-167193102	0	47830688
11	AX-168253167	0	18929396
6	AX-167431212	0	22331119
16	AX-167443995	0	50702308
35	AX-168270498	0	22916874
24	AX-168229725	0	36697429
5	AX-168180285	0	33981854
20	AX-167476979	0	46329457
24	AX-167234266	0	37109971
37	AX-167171787	0	6369793
13	AX-167459730	0	56635492
14	AX-167203906	0	33457299
15	AX-168176440	0	32093434
15	AX-167198699	0	25415590
10	AX-167158163	0	12871772
14	AX-168272043	0	43579097
35	AX-167354032	0	25520401
7	AX-168126766	0	15376571
7	AX-168128500	0	15696731
30	AX-167374164	0	39520451
3	AX-167497231	0	64031019
5	AX-168147738	0	14119295
7	AX-167390949	0	68722899
15	AX-167341761	0	52753027
1	AX-167207199	0	3391389
35	AX-167242680	0	25520912
16	AX-167484017	0	28641000
1	AX-167455987	0	106939156
18	AX-168217853	0	192412
20	AX-167426845	0	5661692
5	AX-167162900	0	37607825
25	AX-167424661	0	16406897
9	AX-168251050	0	6606764
9	AX-168249770	0	39663941
23	AX-167440003	0	42839021
5	AX-168196563	0	72579759
16	AX-168228840	0	18414300
28	AX-168242538	0	36743584
5	AX-168255814	0	28934651
4	AX-167227292	0	2929360
17	AX-168290745	0	59862172
9	AX-167253742	0	18606340
30	AX-167461692	0	20855659
36	AX-167423794	0	25196935
29	AX-167176496	0	9603298
22	AX-168275308	0	31424218
4	AX-167481442	0	34233131
5	AX-168147021	0	59780796
5	AX-168242237	0	67908095
29	AX-167405027	0	7506927
3	AX-167407711	0	47427406
6	AX-167158684	0	71417645
18	AX-168200587	0	14647578
36	AX-167162240	0	7521548
29	AX-167223924	0	39241512
11	AX-167184480	0	58306423
18	AX-168207180	0	16660411
12	AX-167392333	0	43585523
1	AX-168169515	0	62807630
6	AX-167368023	0	40046702
19	AX-167496835	0	807928
19	AX-167369246	0	37898541
27	AX-168268411	0	34930750
39	AX-168251149	0	36879516
6	AX-168272480	0	66374540
2	AX-168190624	0	55200021
26	AX-167263029	0	8551057
17	AX-168128872	0	8450069
34	AX-168205580	0	21687743
27	AX-167478701	0	45399816
6	AX-167245312	0	77377421
23	AX-168290649	0	39038435
28	AX-168169873	0	15486161
22	AX-167194921	0	48895921
6	AX-167240879	0	72061722
23	AX-167510301	0	25174598
9	AX-167404551	0	5710348
31	AX-167382227	0	13935240
38	AX-167183087	0	7976535
17	AX-167189519	0	5775431
15	AX-167172803	0	48198133
13	AX-167401080	0	45535422
4	AX-167166257	0	62725674
13	AX-167438484	0	29659551
26	AX-167380279	0	3280493
38	AX-167390577	0	2160337
7	AX-167187576	0	47060898
6	AX-167481353	0	20455853
26	AX-168230272	0	36504098
5	AX-167503656	0	16148913
25	AX-167409814	0	48601720
1	AX-167192551	0	30629750
6	AX-168210585	0	47363236
16	AX-167397160	0	41172999
26	AX-168145853	0	10298120
8	AX-167256703	0	18970248
5	AX-167449501	0	28031154
22	AX-168163327	0	36970648
3	AX-167246727	0	32032642
19	AX-167383508	0	24487908
15	AX-167411950	0	60235897
37	AX-167503564	0	31750598
12	AX-168166006	0	61829823
7	AX-167214504	0	30786890
39	AX-167361845	0	59638642
3	AX-167399247	0	37200512
1	AX-168124418	0	102220518
25	AX-167468959	0	2277748
8	AX-167243526	0	12402705
29	AX-168192020	0	36406827
31	AX-167446872	0	1418279
20	AX-168208083	0	5219991
19	AX-167224753	0	9660404
1	AX-167493632	0	42580837
21	AX-167199690	0	12626177
1	AX-168266200	0	118627856
31	AX-168169427	0	20542439
1	AX-167242189	0	70810704
15	AX-167369823	0	7192901
7	AX-168143276	0	11981970
13	AX-168243851	0	1368046
26	AX-167214785	0	15094557
23	AX-167178524	0	48841575
13	AX-167404504	0	13831497
27	AX-168194673	0	23879249
4	AX-167237134	0	40550518
5	AX-167507969	0	64476169
9	AX-168204928	0	1490819
38	AX-167181588	0	22516802
33	AX-168159963	0	19079564
1	AX-167215382	0	57808038
34	AX-168282490	0	40363785
39	AX-167478226	0	34129450
10	AX-167411719	0	30608057
8	AX-167192622	0	57452075
3	AX-168175385	0	15442760
9	AX-168151034	0	32194155
24	AX-167212146	0	45055172
5	AX-168211448	0	69306862
1	AX-168251542	0	100588434
25	AX-167181200	0	50355861
11	AX-167223154	0	11908330
3	AX-167255473	0	18582231
34	AX-168242054	0	42047497
3	AX-167221488	0	45902312
5	AX-167173024	0	67843147
1	AX-167181530	0	64581777
10	AX-168281105	0	23643542
3	AX-168250983	0	70495726
6	AX-168156920	0	69286251
2	AX-168181605	0	12643355
8	AX-167176907	0	60690989
7	AX-168158455	0	39822118
20	AX-167250354	0	46259425
23	AX-167258393	0	1315616
14	AX-168199691	0	60311383
13	AX-167466225	0	43466962
28	AX-167261587	0	30892968
2	AX-167500616	0	55427754
39	AX-167401542	0	82673176
31	AX-167239202	0	32901064
37	AX-167460982	0	22923747
5	AX-167482703	0	47764425
4	AX-168143911	0	70316028
18	AX-167169292	0	35858633
26	AX-168210666	0	20834659
20	AX-167226152	0	46038287
12	AX-168198272	0	9572113
28	AX-168206482	0	8127562
9	AX-167405115	0	36592037
26	AX-167168159	0	8389408
8	AX-167249966	0	9696977
39	AX-168166016	0	35665260
31	AX-168166712	0	27455497
23	AX-168252409	0	26393326
11	AX-167348021	0	34340213
17	AX-167469727	0	51354866
28	AX-168231459	0	24685666
28	AX-167166642	0	3458655
24	AX-167344758	0	36341118
9	AX-167407706	0	33378552
6	AX-167263599	0	80051796
16	AX-167254631	0	15742787
0	AX-167364937	0	0
21	AX-167182378	0	30563265
27	AX-167424727	0	37588897
11	AX-167441672	0	41811468
20	AX-168254758	0	54426376
4	AX-168214537	0	32440712
4	AX-167193758	0	87384300
24	AX-167497263	0	6508914
0	AX-167499747	0	0
31	AX-167426736	0	9505032
5	AX-167175951	0	80952083
7	AX-167212777	0	61771537
3	AX-167424540	0	15455481
0	AX-168215549	0	0
5	AX-167467616	0	58185230
6	AX-167174777	0	65531669
25	AX-167401683	0	28689027
7	AX-167205142	0	51029912
12	AX-167383898	0	2310537
14	AX-167197156	0	18023215
26	AX-168193213	0	12670649
17	AX-167365262	0	39261669
5	AX-168207931	0	7426345
11	AX-167196003	0	17696197
27	AX-168146219	0	28001621
6	AX-167209326	0	68152447
23	AX-168158578	0	19916044
16	AX-167379514	0	35852868
7	AX-167203670	0	37176884
36	AX-167232261	0	12701951
20	AX-167260795	0	5002063
12	AX-168261532	0	46455919
20	AX-167180173	0	31446029
18	AX-168246205	0	37929987
20	AX-167351041	0	44981383
29	AX-167239612	0	20513036
8	AX-168285596	0	47043305
5	AX-167511000	0	85480625
8	AX-167168659	0	67074731
11	AX-167206534	0	6832199
0	AX-167391436	0	0
9	AX-167355889	0	22371446
17	AX-167161501	0	18394519
12	AX-167199836	0	21853867
28	AX-168231302	0	10607356
25	AX-167359719	0	22731069
24	AX-167402701	0	43828350
24	AX-167476430	0	7518839
28	AX-167433120	0	12394182
30	AX-167336515	0	35139961
7	AX-167207600	0	72801594
23	AX-167220339	0	28183342
8	AX-168190059	0	61664279
23	AX-167428820	0	33811951
10	AX-167206585	0	31890325
3	AX-167361506	0	21703368
22	AX-167197070	0	21273149
8	AX-167442272	0	62005265
25	AX-168159315	0	20020817
13	AX-168262666	0	61176859
21	AX-167180191	0	25405483
28	AX-168161952	0	30002160
24	AX-167423751	0	20563097
16	AX-167495712	0	27090018
20	AX-167207268	0	20514532
17	AX-167432197	0	48261874
29	AX-167461712	0	14317928
5	AX-167214181	0	18528620
16	AX-168221540	0	44841128
2	AX-168270555	0	53774738
3	AX-168235810	0	71902200
25	AX-168133939	0	33030239
20	AX-168251564	0	16708541
23	AX-167438983	0	12451192
31	AX-167241221	0	25165079
39	AX-168141601	0	50523548
18	AX-168286174	0	18924506
12	AX-167488723	0	63685567
3	AX-168225812	0	46766322
23	AX-167497463	0	23973892
23	AX-167370465	0	21323161
25	AX-168172625	0	21644535
13	AX-167171257	0	31828499
2	AX-167495693	0	7601840
21	AX-168158673	0	14295334
33	AX-167418997	0	29071830
17	AX-168263573	0	63523140
21	AX-167347696	0	6285307
6	AX-168163746	0	10657396
3	AX-167362816	0	19958499
13	AX-168185236	0	62680485
33	AX-167246290	0	23002278
29	AX-167188189	0	19088900
10	AX-168226504	0	50217388
21	AX-168264880	0	42375653
28	AX-167360826	0	16271353
25	AX-167356147	0	26571895
2	AX-167185764	0	24507649
22	AX-167478510	0	43677249
25	AX-168271677	0	7805474
7	AX-167264311	0	59466177
4	AX-167362230	0	24405527
0	AX-168255128	0	0
9	AX-167424319	0	31055207
21	AX-167227647	0	32120708
3	AX-167204224	0	53292253
18	AX-167199670	0	6085021
17	AX-168205329	0	47454249
3	AX-167354082	0	79814710
23	AX-168162074	0	20642904
14	AX-167341384	0	35325848
12	AX-167228460	0	22609329
6	AX-168152751	0	52164173
9	AX-168188452	0	22377028
9	AX-167414352	0	28026553
20	AX-167517668	0	26289644
31	AX-167209154	0	38447983
36	AX-167261624	0	2525090
4	AX-167369427	0	67506131
3	AX-168255631	0	23820951
13	AX-167387731	0	3100489
10	AX-167186400	0	68924926
39	AX-167349119	0	98474505
18	AX-168208725	0	25705514
0	AX-168149209	0	0
11	AX-168227291	0	174425
9	AX-167210329	0	27295336
8	AX-167517611	0	17647291
6	AX-167233100	0	50586537
4	AX-168268469	0	33527357
29	AX-168201095	0	21382267
1	AX-168238434	0	15086934
1	AX-167369831	0	115833583
2	AX-168242442	0	72190179
1	AX-167477401	0	99607142
31	AX-167340419	0	4580234
8	AX-168189224	0	67422277
25	AX-168231134	0	51813015
10	AX-168239095	0	65437893
20	AX-167452240	0	9653117
39	AX-167349048	0	74957415
30	AX-167409538	0	16198476
14	AX-168218070	0	13748836
18	AX-168208982	0	44923303
22	AX-168175382	0	34361335
15	AX-168289333	0	4526925
22	AX-168242841	0	13146727
27	AX-168226007	0	28097826
37	AX-167420034	0	11024591
21	AX-167388606	0	47514681
12	AX-168130362	0	35626317
22	AX-167391609	0	37262176
18	AX-167341500	0	38077240
9	AX-167253525	0	34730764
19	AX-167197922	0	19968800
14	AX-167498147	0	14238057
35	AX-168153201	0	23629100
28	AX-167438378	0	30553562
2	AX-168179034	0	35468238
7	AX-167229431	0	3423055
16	AX-168234116	0	9407889
1	AX-168166427	0	32273357
13	AX-167159344	0	11751832
24	AX-167191116	0	2768701
1	AX-168150960	0	39513681
17	AX-167491580	0	58300950
30	AX-167271424	0	32902456
17	AX-168187476	0	2206454
29	AX-167347930	0	21799933
9	AX-168140474	0	11874725
19	AX-168230072	0	52199440
21	AX-167174869	0	31006847
19	AX-168242646	0	8155633
17	AX-168232184	0	3273362
1	AX-167399404	0	57191047
10	AX-167355550	0	13120194
17	AX-168198534	0	34669236
1	AX-167362017	0	102420519
9	AX-167467099	0	47666471
18	AX-167197797	0	8249974
5	AX-167403783	0	70548162
14	AX-167420033	0	24923820
39	AX-167357321	0	48190956
28	AX-168170511	0	8954785
2	AX-167409266	0	44858870
12	AX-167217812	0	50173339
11	AX-167245980	0	58522094
39	AX-167440333	0	1770167
13	AX-167465463	0	25471297
4	AX-168220753	0	11519760
30	AX-167505766	0	34020063
13	AX-168252970	0	61144440
15	AX-168271363	0	42605906
13	AX-168097748	0	26568847
3	AX-168218448	0	45200080
0	AX-168286873	0	0
19	AX-167377052	0	9872369
0	AX-167491749	0	0
4	AX-168178045	0	46510590
0	AX-168154588	0	0
9	AX-168199091	0	21252704
12	AX-167495997	0	29106702
32	AX-167396158	0	6200214
28	AX-167221375	0	31308535
20	AX-167487984	0	4656881
32	AX-168174700	0	15722934
6	AX-167387107	0	29933095
22	AX-167350662	0	10486796
5	AX-168252479	0	49785640
2	AX-167403396	0	67784402
16	AX-168237429	0	22620622
20	AX-167258900	0	31990295
24	AX-167241995	0	31272575
22	AX-167244782	0	10404904
17	AX-167249546	0	22838104
4	AX-168226738	0	9016128
11	AX-167304619	0	26129258
24	AX-167215214	0	1153391
16	AX-168230978	0	34856685
39	AX-167390338	0	15526232
7	AX-167161017	0	30382813
14	AX-167167291	0	29503495
1	AX-167232682	0	24211743
23	AX-167480809	0	23653629
4	AX-168285484	0	45095483
36	AX-167160385	0	6066983
6	AX-167506431	0	37224410
0	AX-167345510	0	0
8	AX-167423354	0	67741967
23	AX-167206874	0	31960931
9	AX-168253804	0	22449000
20	AX-168164307	0	12583776
39	AX-167366913	0	56761742
29	AX-167167640	0	30173537
33	AX-168289445	0	17578633
0	AX-168084873	0	0
28	AX-167371375	0	27570766
25	AX-167474687	0	17891569
1	AX-168199850	0	107725746
17	AX-167362759	0	8411732
21	AX-167372436	0	9546142
7	AX-167413977	0	50087631
6	AX-167200852	0	77696095
17	AX-168196369	0	32539773
20	AX-167348751	0	26174226
30	AX-167363702	0	6548275
14	AX-167262858	0	52586950
32	AX-167171755	0	29134009
4	AX-167384800	0	3831932
7	AX-168126714	0	7322414
24	AX-168200095	0	2672567
25	AX-167513090	0	20901922
7	AX-167398386	0	57600212
7	AX-167401535	0	70411276
2	AX-168144128	0	17070466
12	AX-167266503	0	27618791
15	AX-167516535	0	42272900
16	AX-168188628	0	9432664
16	AX-168247537	0	9597028
4	AX-167339986	0	13565156
21	AX-168254107	0	45930820
31	AX-167370550	0	37676679
22	AX-167252359	0	59983695
23	AX-167361190	0	38123534
1	AX-167337403	0	91460712
27	AX-167159479	0	44428433
5	AX-167197068	0	12825889
7	AX-167272693	0	13233678
33	AX-167388923	0	9712611
13	AX-168161533	0	60029761
1	AX-167192260	0	55430647
2	AX-168273360	0	65365644
29	AX-168244886	0	28611547
13	AX-167190390	0	23934466
17	AX-167184823	0	27463925
2	AX-168144554	0	43506086
34	AX-167253093	0	21750324
16	AX-167251637	0	46711860
8	AX-168212763	0	28400495
31	AX-167210152	0	24181125
10	AX-167337133	0	15539829
1	AX-167164742	0	16288422
14	AX-167216868	0	19521784
8	AX-167201871	0	18252300
26	AX-168196391	0	25321244
32	AX-168235525	0	31970578
24	AX-167460791	0	32028411
33	AX-167494112	0	29103270
12	AX-167271669	0	14863457
5	AX-168280698	0	85441421
28	AX-167434922	0	19787347
39	AX-167396157	0	6050424
1	AX-167246712	0	94388435
3	AX-167224809	0	62346592
30	AX-167435996	0	27760246
4	AX-167395686	0	13732957
31	AX-167369206	0	22220130
5	AX-168140769	0	64529861
12	AX-167337481	0	3675638
9	AX-167347672	0	42829444
4	AX-168137485	0	70367194
5	AX-168219595	0	71519492
32	AX-167480277	0	29877332
8	AX-167211988	0	20656135
20	AX-167207061	0	51610820
24	AX-167517472	0	13399030
25	AX-167239354	0	37132002
33	AX-167519747	0	8485961
30	AX-167246052	0	32667155
15	AX-167265727	0	55034042
14	AX-167399498	0	26433919
4	AX-167165151	0	7577010
11	AX-167418916	0	6131951
27	AX-167337721	0	44345397
21	AX-167233407	0	34731197
13	AX-167169181	0	33726053
2	AX-167243897	0	28411422
6	AX-167429963	0	75787186
3	AX-167246981	0	3582078
10	AX-168251081	0	9786572
15	AX-168251197	0	36981125
23	AX-167488841	0	13071925
13	AX-167165509	0	36010694
18	AX-168243819	0	37132659
23	AX-167508847	0	43951854
16	AX-167473472	0	51155965
15	AX-167364111	0	56385074
11	AX-167465651	0	70657783
17	AX-167242017	0	20959355
7	AX-167364360	0	26009552
19	AX-168259289	0	25776168
15	AX-167503014	0	39983740
5	AX-168020726	0	29231879
29	AX-167183776	0	33627047
7	AX-167187394	0	35147234
20	AX-167243889	0	45231314
16	AX-167400573	0	29656312
6	AX-167434091	0	72252757
26	AX-167257873	0	36783563
5	AX-168154203	0	10347721
1	AX-167183581	0	28723752
8	AX-167397589	0	62239032
1	AX-168226878	0	118939816
20	AX-167486144	0	49143154
8	AX-168197160	0	64118572
18	AX-168141720	0	9263820
16	AX-167426434	0	26479853
34	AX-168186114	0	36608125
19	AX-168237479	0	23744343
29	AX-168160881	0	9644434
5	AX-167463788	0	3123231
7	AX-167468161	0	72764153
26	AX-167372468	0	26796373
14	AX-167181994	0	30378445
7	AX-167422608	0	63096920
34	AX-167424148	0	47344100
36	AX-168191136	0	9279626
17	AX-167350030	0	31110845
34	AX-167455278	0	42525334
13	AX-167361653	0	1535853
21	AX-167229075	0	31170078
18	AX-168240825	0	6492499
0	AX-167465783	0	0
21	AX-167459494	0	47830382
20	AX-168277337	0	50449108
15	AX-167184220	0	38394518
22	AX-167469114	0	14695960
12	AX-167259495	0	66291874
12	AX-167161850	0	30807735
31	AX-167469299	0	16762333
11	AX-168243528	0	52835129
20	AX-167198251	0	49794532
22	AX-168258445	0	54963225
16	AX-167222103	0	31933509
0	AX-168266202	0	0
13	AX-167161055	0	50100452
9	AX-168011460	0	37337128
17	AX-168256427	0	30498807
24	AX-167405316	0	41866890
12	AX-167411325	0	13242623
6	AX-168162895	0	71536190
2	AX-167405522	0	40828758
23	AX-167450950	0	8911728
34	AX-167177479	0	5343430
9	AX-167396049	0	54530674
14	AX-167358668	0	5951299
39	AX-167419437	0	8154987
24	AX-168177025	0	14583306
6	AX-168158577	0	30166927
28	AX-167260188	0	27796190
17	AX-167337841	0	45008071
23	AX-167191565	0	2307940
18	AX-167196081	0	17527201
11	AX-168144794	0	12605371
9	AX-167369184	0	4362127
3	AX-167202679	0	65048171
35	AX-167219169	0	1898102
21	AX-167217640	0	26730863
3	AX-167489138	0	92097183
11	AX-168250835	0	12396538
19	AX-167248911	0	46327200
16	AX-167482400	0	42940891
15	AX-167421184	0	41647916
6	AX-167159094	0	49443804
19	AX-167467957	0	13057692
3	AX-167252436	0	14967469
22	AX-167217025	0	34407315
2	AX-167233768	0	17542278
22	AX-167213194	0	35100781
29	AX-167434915	0	14339545
9	AX-168239544	0	4416928
5	AX-168158881	0	57094042
19	AX-167160106	0	42389637
2	AX-167208097	0	60273625
14	AX-167175168	0	49542082
12	AX-167479456	0	56858508
2	AX-167476192	0	80300352
20	AX-168173570	0	44889618
39	AX-168251348	0	30358555
2	AX-167191561	0	81854356
0	AX-167451912	0	0
15	AX-168241667	0	52265256
21	AX-167462485	0	16080186
25	AX-167246109	0	34076167
30	AX-167515719	0	2170305
17	AX-168178998	0	40953940
7	AX-167173689	0	29914831
7	AX-167455640	0	48345095
29	AX-167252525	0	5291859
12	AX-167244851	0	19459373
19	AX-167378934	0	36291578
30	AX-167262382	0	18969158
23	AX-167256775	0	42635511
2	AX-167490062	0	8060714
12	AX-167364163	0	33197554
12	AX-168210444	0	46982407
3	AX-168259972	0	73368919
20	AX-167396709	0	39388157
18	AX-167377004	0	8496320
23	AX-167504083	0	19972290
23	AX-167394975	0	28675382
16	AX-168207684	0	932356
2	AX-167168121	0	8717798
28	AX-168266432	0	14795722
15	AX-168174284	0	27739680
3	AX-167194477	0	88640799
1	AX-167207290	0	13951776
28	AX-167227045	0	8321201
23	AX-168264166	0	43473309
35	AX-167444288	0	25006937
9	AX-168201668	0	21275482
2	AX-167494100	0	10923629
12	AX-167372037	0	39370677
36	AX-168128737	0	26428538
20	AX-167230794	0	39906954
8	AX-167356962	0	39140046
16	AX-168195779	0	22431790
27	AX-168186105	0	45760527
39	AX-167399169	0	14742876
1	AX-167415761	0	60982234
14	AX-167407137	0	49313667
6	AX-168261505	0	16430965
22	AX-167166712	0	57975568
39	AX-167342984	0	55210663
2	AX-168126126	0	41121324
30	AX-168238805	0	35348973
13	AX-167346974	0	44676676
13	AX-167175592	0	34665340
27	AX-167384564	0	8681759
28	AX-168156785	0	20883582
8	AX-167266892	0	55068096
11	AX-167365008	0	5065603
15	AX-167345141	0	27839788
2	AX-167386211	0	70397400
5	AX-167391273	0	29355283
14	AX-167237799	0	12399919
12	AX-168200712	0	46982809
31	AX-167224742	0	18294389
10	AX-167485642	0	62959285
1	AX-167187033	0	108008372
26	AX-167255124	0	11920106
1	AX-167178148	0	63085331
1	AX-167213882	0	68845323
1	AX-168136276	0	35321967
22	AX-167221962	0	57665903
11	AX-167180026	0	40047997
21	AX-167419400	0	12295922
31	AX-167420281	0	13895294
36	AX-167178759	0	26797639
33	AX-168234877	0	16404166
8	AX-167491546	0	64101049
18	AX-167460801	0	43671324
27	AX-167356103	0	34868498
11	AX-167194291	0	44604759
1	AX-167376075	0	83383081
15	AX-168157626	0	50653880
25	AX-167384946	0	18387434
0	AX-168131704	0	0
1	AX-168283382	0	14427487
31	AX-167160566	0	8249860
8	AX-167158638	0	32125404
14	AX-167237065	0	50547079
20	AX-167227000	0	57412634
28	AX-168216062	0	36945207
19	AX-168125802	0	52524899
2	AX-167193806	0	16458296
7	AX-167434453	0	17141446
31	AX-167453207	0	20524228
20	AX-168229784	0	14857678
25	AX-167213322	0	32804087
11	AX-167498200	0	61968088
21	AX-167264625	0	10452821
5	AX-168233297	0	20404294
3	AX-168251587	0	58440647
36	AX-167209311	0	5113735
3	AX-167349110	0	31683987
7	AX-167189891	0	2812747
3	AX-167462112	0	35607629
3	AX-167408038	0	41670180
5	AX-167513569	0	65289527
1	AX-168232277	0	37067680
28	AX-167422529	0	22672124
0	AX-167348195	0	0
2	AX-167229232	0	39399297
32	AX-167398900	0	3380497
13	AX-167491165	0	23775483
4	AX-167484308	0	13603272
9	AX-168208559	0	23256381
15	AX-167520222	0	37429467
4	AX-167986500	0	9888031
17	AX-167184946	0	34101565
33	AX-167250859	0	7621853
8	AX-167515905	0	24052448
26	AX-167247822	0	19377851
6	AX-168130448	0	46540046
4	AX-167250080	0	31921004
8	AX-167254524	0	5404307
19	AX-167210883	0	4864414
8	AX-167452381	0	44976696
3	AX-168133948	0	92702881
9	AX-167490767	0	35703734
25	AX-167357907	0	6319458
35	AX-168149854	0	10176095
9	AX-167227944	0	3847598
2	AX-167422499	0	4752118
10	AX-168269814	0	64336189
15	AX-167337452	0	26086607
3	AX-168195918	0	7214080
20	AX-168128701	0	25525105
7	AX-167365190	0	14988370
6	AX-168245918	0	6465888
31	AX-167160660	0	20107895
2	AX-167403888	0	3732909
14	AX-168184370	0	50744251
12	AX-167258660	0	64706847
7	AX-167344674	0	12168904
11	AX-168266443	0	4471051
13	AX-168179345	0	39116206
14	AX-167031270	0	52574509
2	AX-168144354	0	30460955
3	AX-167464869	0	61866257
39	AX-168216937	0	14395450
5	AX-167390686	0	75860668
34	AX-167227382	0	18140513
33	AX-168151062	0	1336927
11	AX-167477834	0	67017654
34	AX-168128446	0	16610678
6	AX-168232376	0	20177983
35	AX-167497262	0	26026841
4	AX-167340077	0	27043710
39	AX-167463892	0	35326115
1	AX-167413987	0	40889593
1	AX-167413243	0	56995008
4	AX-167238460	0	45148696
0	AX-167344859	0	0
34	AX-167395803	0	20393008
39	AX-167510363	0	65199207
10	AX-167501286	0	67003150
7	AX-168249060	0	65574874
9	AX-167426152	0	41142108
31	AX-167469372	0	2851327
26	AX-168245766	0	17752577
28	AX-167203542	0	39408073
3	AX-167451972	0	28514379
4	AX-167349064	0	47266629
31	AX-168165958	0	21210995
5	AX-167265890	0	5881372
3	AX-167175663	0	88737876
6	AX-167386807	0	51749640
38	AX-167448547	0	16805248
0	AX-167171109	0	0
1	AX-168191297	0	109894102
12	AX-167231473	0	52393452
10	AX-167426864	0	25487187
8	AX-167164988	0	67727145
23	AX-167367985	0	32768124
19	AX-167186478	0	12554543
20	AX-167504256	0	43414654
1	AX-167500362	0	19436939
26	AX-168264840	0	24283099
25	AX-167429970	0	40519224
6	AX-167169771	0	63950591
21	AX-168228081	0	42379395
26	AX-167384189	0	12532128
2	AX-167215119	0	10312055
20	AX-167514154	0	25241467
17	AX-167487689	0	49093116
13	AX-167237919	0	2062640
28	AX-167238567	0	37440743
5	AX-168284820	0	78961980
0	AX-167365291	0	0
14	AX-167392483	0	56858461
32	AX-167219532	0	38851381
34	AX-167256546	0	32721971
24	AX-167199756	0	5209447
23	AX-167464191	0	48222215
4	AX-167370856	0	40538448
22	AX-167230781	0	58908886
1	AX-168192675	0	112703903
38	AX-168168549	0	23616058
22	AX-167246852	0	17704660
39	AX-168219618	0	20618280
17	AX-167238682	0	37447489
9	AX-167481312	0	14913246
39	AX-167407209	0	83449821
4	AX-168236159	0	67045402
20	AX-167338927	0	16576707
13	AX-167381643	0	16043126
25	AX-167303941	0	51370259
22	AX-168265376	0	11406275
19	AX-168265466	0	41302322
17	AX-167363333	0	35878662
28	AX-167184863	0	8938558
6	AX-167191722	0	73709638
39	AX-167341046	0	29776151
5	AX-168272006	0	82691404
9	AX-168266743	0	15063131
29	AX-167264404	0	28503679
39	AX-168167976	0	53199999
3	AX-168188268	0	20541868
1	AX-168195108	0	68645675
13	AX-167361504	0	45060507
11	AX-168242195	0	33768341
2	AX-167213707	0	54836151
36	AX-167238394	0	21034805
18	AX-167492087	0	37501
17	AX-168144601	0	50773865
3	AX-167172714	0	91397623
1	AX-168198330	0	39152259
23	AX-167235661	0	11548912
1	AX-168254786	0	90690096
0	AX-167177565	0	0
3	AX-167238712	0	79255332
16	AX-168128675	0	24702954
39	AX-167361455	0	13039141
1	AX-167433310	0	120225742
5	AX-168274580	0	75178924
18	AX-167445381	0	48199157
16	AX-167230655	0	18939499
4	AX-167198986	0	68391816
18	AX-167184101	0	37908586
39	AX-167494543	0	6577229
29	AX-167506336	0	9860093
1	AX-167366028	0	116723053
9	AX-167379450	0	48698515
12	AX-167504612	0	28950172
11	AX-167443652	0	55882508
11	AX-168229019	0	32401714
2	AX-168220969	0	70276146
15	AX-168231528	0	34869725
18	AX-168286204	0	26550253
34	AX-167365759	0	39433669
10	AX-167475914	0	61620296
35	AX-167223007	0	14974160
0	AX-167402445	0	0
31	AX-167411182	0	7349561
7	AX-167347738	0	41412020
17	AX-167187824	0	26765626
1	AX-167419522	0	16415503
11	AX-167400336	0	9510809
2	AX-168135931	0	37882107
13	AX-167335430	0	59696455
12	AX-167167961	0	56755580
3	AX-167245738	0	48803202
5	AX-167190403	0	53993536
10	AX-167262156	0	66528881
13	AX-167366607	0	45205982
20	AX-167437607	0	35417229
24	AX-167349719	0	12515984
2	AX-167395964	0	8236694
16	AX-167248610	0	13851367
37	AX-167242253	0	10781067
1	AX-167459596	0	71242494
28	AX-167161835	0	8463503
24	AX-167179379	0	40956757
11	AX-167458746	0	8324532
18	AX-167304401	0	39371652
24	AX-167348045	0	44006318
1	AX-167514579	0	14194969
29	AX-168283944	0	24196162
22	AX-167408184	0	54552360
35	AX-167506349	0	17305416
1	AX-167392763	0	105555896
21	AX-167500933	0	28577602
30	AX-167215765	0	22747838
11	AX-167390927	0	49284360
25	AX-167173615	0	2470546
32	AX-168127624	0	24045293
18	AX-168166494	0	47078746
13	AX-167193779	0	10195370
12	AX-167163125	0	48224756
7	AX-167175988	0	60648792
4	AX-167186949	0	37272537
4	AX-167250944	0	12929472
39	AX-167353671	0	58882633
38	AX-168286274	0	19814838
5	AX-167177174	0	37555850
20	AX-168254886	0	7043354
26	AX-167180327	0	2239256
4	AX-167435989	0	22901173
19	AX-167207257	0	10482557
25	AX-167239155	0	2419844
6	AX-168219877	0	73506949
28	AX-167199942	0	668647
5	AX-167424214	0	43851511
35	AX-167377488	0	22559697
8	AX-168281324	0	13070752
3	AX-167443959	0	20133565
5	AX-167172953	0	194586
13	AX-168162745	0	3986202
19	AX-167264244	0	27599383
6	AX-167254213	0	11078740
10	AX-167218611	0	39307107
2	AX-167244974	0	78579807
29	AX-168168429	0	2610120
14	AX-167392456	0	39702522
1	AX-168196969	0	70870708
7	AX-167486746	0	65341033
12	AX-168249470	0	6433724
5	AX-167249216	0	39572982
0	AX-167339101	0	0
21	AX-167213287	0	47382255
23	AX-167374777	0	30460215
28	AX-167314167	0	6343419
15	AX-167193509	0	9265977
28	AX-167519495	0	38377311
16	AX-167341850	0	26068774
9	AX-167476881	0	10594464
18	AX-167174679	0	32440714
5	AX-167192965	0	19007764
18	AX-168166460	0	39281187
28	AX-167516054	0	19911954
20	AX-168204933	0	15241609
38	AX-168237652	0	10037103
17	AX-168281604	0	10350243
20	AX-167272322	0	47725998
16	AX-167504010	0	40833357
8	AX-167218568	0	66540191
35	AX-167186734	0	13999083
27	AX-167433744	0	1056331
32	AX-167388247	0	34779631
28	AX-167171796	0	30579179
2	AX-167371876	0	8420553
9	AX-167465535	0	13442726
12	AX-167364892	0	572863
12	AX-167224444	0	28212019
19	AX-167372259	0	13805312
20	AX-167347121	0	44511325
31	AX-167429533	0	6464199
16	AX-167337576	0	47443271
6	AX-167176364	0	49689901
4	AX-167245012	0	66862283
21	AX-167360362	0	31776937
0	AX-167426031	0	0
39	AX-168284409	0	6166452
24	AX-167425630	0	8647924
27	AX-167216892	0	22358264
3	AX-167224620	0	72901495
23	AX-168218559	0	16970075
27	AX-167336381	0	8115258
28	AX-168236581	0	17088742
11	AX-167366831	0	44093922
4	AX-167481490	0	59124241
13	AX-167352386	0	6220161
5	AX-167461441	0	77277633
14	AX-167491740	0	52000958
9	AX-168187264	0	26710590
22	AX-168184951	0	20604771
29	AX-167232139	0	20642188
29	AX-167193489	0	26990268
20	AX-167375686	0	3378938
0	AX-167483953	0	0
1	AX-167248861	0	86150138
35	AX-167438375	0	15242429
13	AX-167435046	0	14648432
27	AX-167436914	0	39829917
25	AX-168276585	0	1852989
1	AX-167518788	0	104808864
23	AX-167419122	0	23328304
28	AX-167513190	0	5978944
4	AX-167239298	0	58571812
18	AX-167495206	0	4649881
30	AX-167382343	0	8638691
3	AX-167232432	0	44689130
4	AX-167254459	0	5800351
24	AX-167519960	0	15726535
7	AX-168176784	0	12752017
26	AX-168205936	0	31929736
24	AX-167253883	0	42857120
34	AX-167430673	0	10771090
21	AX-167270161	0	50173533
1	AX-168214608	0	96439613
1	AX-167158152	0	89567328
9	AX-168155589	0	43465853
12	AX-168192971	0	15571190
19	AX-167158286	0	43111121
4	AX-168177748	0	6631397
3	AX-167164113	0	52943600
5	AX-168156417	0	72152618
23	AX-167228414	0	41592157
16	AX-167395477	0	16564490
26	AX-167353732	0	37965307
17	AX-168174125	0	54890513
21	AX-167206976	0	34407070
34	AX-167504578	0	44325261
9	AX-167249595	0	26594458
0	AX-167507214	0	0
39	AX-167357217	0	62533770
4	AX-167366724	0	84279429
12	AX-168129932	0	23281042
24	AX-167158885	0	24293869
5	AX-167475456	0	11031678
6	AX-167346832	0	67782976
2	AX-168285790	0	72666173
23	AX-167191246	0	20901286
14	AX-167370417	0	47602051
39	AX-168157448	0	32985111
8	AX-167354897	0	50853466
1	AX-167335530	0	102671713
22	AX-168267279	0	38816955
14	AX-167216248	0	51812613
2	AX-167212361	0	80821430
3	AX-167378209	0	56117067
1	AX-167442064	0	93658594
17	AX-167357988	0	13162784
16	AX-167246674	0	7605336
21	AX-167221647	0	35211327
2	AX-167517680	0	73172886
6	AX-167386305	0	19154811
33	AX-167176835	0	3676879
20	AX-168209872	0	37396874
32	AX-167470188	0	5527072
19	AX-167441979	0	30623416
23	AX-167195239	0	48807422
1	AX-167162125	0	43476563
13	AX-167261404	0	60190542
5	AX-168166607	0	48300513
13	AX-168276633	0	35246879
22	AX-167337426	0	54404765
0	AX-167347122	0	0
14	AX-167246440	0	29153026
3	AX-167396314	0	88552212
0	AX-167376671	0	0
21	AX-167221152	0	16608225
3	AX-167160772	0	54412112
15	AX-167197840	0	29059241
26	AX-167216275	0	30897954
34	AX-168231852	0	9072044
13	AX-167262795	0	22000174
4	AX-168213963	0	665683
38	AX-168249501	0	11996344
8	AX-167450620	0	48174003
1	AX-168267507	0	23344560
3	AX-168173491	0	45130311
30	AX-168238477	0	8988677
18	AX-167518192	0	6279290
24	AX-168205789	0	4588200
18	AX-167399708	0	51178407
32	AX-167225689	0	30794933
19	AX-167160536	0	13342129
2	AX-168160512	0	25993916
1	AX-167504389	0	69870295
37	AX-168287442	0	14711287
19	AX-167158794	0	12783078
12	AX-167337787	0	314780
20	AX-167371602	0	15550399
14	AX-167390780	0	31856244
36	AX-167487292	0	3080679
5	AX-167198076	0	36427341
39	AX-168153558	0	53615063
27	AX-168194811	0	8745579
12	AX-167448967	0	3879069
4	AX-168271066	0	56176673
0	AX-168229083	0	0
25	AX-167172004	0	20567337
1	AX-167403213	0	55356516
12	AX-167161029	0	54003551
20	AX-167185565	0	10674604
0	AX-168224111	0	0
7	AX-168127705	0	63267367
39	AX-168211963	0	85560145
28	AX-167193277	0	18007646
33	AX-168130162	0	26795132
1	AX-167378114	0	101346379
7	AX-167169854	0	13959980
14	AX-167379140	0	28542827
4	AX-167380383	0	41658916
22	AX-167430329	0	47228888
17	AX-167189549	0	26452630
31	AX-167159087	0	15963338
0	AX-168290562	0	0
4	AX-167355894	0	43643802
8	AX-168136439	0	10140889
39	AX-167350278	0	90208425
12	AX-167481041	0	66224165
6	AX-168146439	0	16886545
9	AX-168227382	0	32024486
34	AX-167336390	0	47743609
2	AX-168127360	0	51658690
20	AX-167159183	0	9798396
12	AX-167348590	0	65276084
9	AX-167426311	0	47861113
0	AX-167500433	0	0
10	AX-167225371	0	51120384
35	AX-167177909	0	8400929
9	AX-167265466	0	50659640
27	AX-167252202	0	34376560
5	AX-167251987	0	20246597
27	AX-168163413	0	27119228
27	AX-167495892	0	29948490
15	AX-167467766	0	55423384
2	AX-167470561	0	63865981
1	AX-167211115	0	26276101
1	AX-167476530	0	113329088
31	AX-168155643	0	36723059
34	AX-167358613	0	12704157
25	AX-167361059	0	50419012
19	AX-168250472	0	2001754
14	AX-168157456	0	27129208
2	AX-167267440	0	59548068
12	AX-167450124	0	70436843
31	AX-167361733	0	30228983
29	AX-167481708	0	31386295
31	AX-167264020	0	16714922
16	AX-168254893	0	15460321
37	AX-167504722	0	28585839
19	AX-168240523	0	15364668
18	AX-168184659	0	29680829
4	AX-167203947	0	43960133
8	AX-167183667	0	34703919
12	AX-167259704	0	22768086
17	AX-167164605	0	58680514
39	AX-167349455	0	31890516
21	AX-168253743	0	47522450
36	AX-167354155	0	29969937
25	AX-167264846	0	9335121
5	AX-167510427	0	54380961
14	AX-168127871	0	35061024
18	AX-168130932	0	30830237
8	AX-167187501	0	9890087
16	AX-168123842	0	46862860
36	AX-168277701	0	8974017
6	AX-167396705	0	51773023
7	AX-167500045	0	58983452
8	AX-167231565	0	24254152
12	AX-167262678	0	18104153
17	AX-167169872	0	2783583
3	AX-168219330	0	57278001
22	AX-168195433	0	55326799
19	AX-168273061	0	16964670
27	AX-167428488	0	25778952
22	AX-167362384	0	5512260
7	AX-167465628	0	25147011
2	AX-167378402	0	3856902
16	AX-167175609	0	7730886
29	AX-167238470	0	11156747
9	AX-168266247	0	33991523
9	AX-167206458	0	34350779
18	AX-167352691	0	33945427
23	AX-167479106	0	5916820
2	AX-167388156	0	73362855
3	AX-168197591	0	64409827
9	AX-168224748	0	5361616
18	AX-167164895	0	53431956
23	AX-167418774	0	51469766
18	AX-168130613	0	13750762
16	AX-167201071	0	37248411
25	AX-167310646	0	27199960
4	AX-167389638	0	61506787
0	AX-167186832	0	0
4	AX-167257643	0	31394975
10	AX-167379043	0	58672117
11	AX-167184472	0	51327655
38	AX-167164473	0	17959603
24	AX-168173467	0	4821668
7	AX-168159607	0	28153481
9	AX-168247857	0	17504653
19	AX-167429796	0	583489
1	AX-167196895	0	19241384
13	AX-167375687	0	36661498
7	AX-167454978	0	30312089
2	AX-167240017	0	9996931
1	AX-167218088	0	51309730
4	AX-168162469	0	60563176
10	AX-168250610	0	26576267
17	AX-167215276	0	30807520
9	AX-167337955	0	12653891
31	AX-167173266	0	2596267
9	AX-168146989	0	52643180
15	AX-167362706	0	24064025
8	AX-167517505	0	1918458
20	AX-167429587	0	42160221
11	AX-167446581	0	72002101
18	AX-168127636	0	24690604
11	AX-167375430	0	49774400
12	AX-168285611	0	7077171
26	AX-167417149	0	3828986
3	AX-167486409	0	82172291
3	AX-167214858	0	45255588
18	AX-167339255	0	53928312
17	AX-168158403	0	63425551
2	AX-167336266	0	7319842
28	AX-167208885	0	39465940
36	AX-168178469	0	15415828
21	AX-167496020	0	41173070
5	AX-168210596	0	49841879
20	AX-167179755	0	52842500
9	AX-167455866	0	21604499
34	AX-167234366	0	31105109
0	AX-167425273	0	0
4	AX-168131237	0	79260093
17	AX-168259984	0	25505222
9	AX-167507371	0	59768682
10	AX-167475319	0	28478108
37	AX-167519901	0	9655912
13	AX-168195997	0	48791107
6	AX-168138272	0	51681585
8	AX-167385568	0	30148087
14	AX-168250389	0	18828968
5	AX-168150537	0	68295640
17	AX-167498177	0	1859282
16	AX-167246999	0	22336354
13	AX-167466475	0	32317633
8	AX-167174876	0	52920067
2	AX-167454734	0	69471949
26	AX-167430699	0	35518216
7	AX-167448389	0	60404935
10	AX-167246686	0	15968860
30	AX-167377049	0	15295515
15	AX-167336235	0	37529211
6	AX-167230254	0	66759241
6	AX-167360559	0	27360129
5	AX-167513287	0	65921650
11	AX-167240917	0	12504142
19	AX-167338743	0	29085648
2	AX-167217681	0	26923460
5	AX-167236813	0	23275029
16	AX-167418109	0	39768457
6	AX-167344361	0	38834465
21	AX-168155437	0	23237518
2	AX-167227960	0	36686402
13	AX-167509802	0	10144431
5	AX-167453226	0	429380
17	AX-168262485	0	53958245
9	AX-167352582	0	32645881
30	AX-167336952	0	21473470
10	AX-167421675	0	35117298
0	AX-167337099	0	0
13	AX-167480689	0	16611393
33	AX-168234021	0	7678097
33	AX-168136372	0	28049572
4	AX-168214288	0	52024324
35	AX-168224801	0	7116973
11	AX-167187809	0	39111012
27	AX-168286804	0	29314213
19	AX-167181838	0	29103632
9	AX-167185159	0	54351062
18	AX-167342285	0	42331996
39	AX-167405068	0	90209444
23	AX-167224979	0	47681892
22	AX-167434097	0	52438114
9	AX-167160569	0	7327859
31	AX-167227799	0	22764244
4	AX-167354181	0	69497054
17	AX-167262490	0	10275009
34	AX-167472434	0	6587575
8	AX-167512082	0	25838222
8	AX-168162662	0	66706464
25	AX-167229105	0	1057546
1	AX-168225933	0	97984785
20	AX-168233905	0	49156632
21	AX-167239829	0	50092900
12	AX-168176795	0	39286009
1	AX-167383812	0	107001282
25	AX-167220376	0	7211395
1	AX-167171319	0	105197435
3	AX-167253501	0	31486503
16	AX-168271339	0	7421994
11	AX-167174317	0	55138930
38	AX-167467984	0	9920373
13	AX-167257351	0	38157022
22	AX-167356521	0	52171106
14	AX-167179119	0	14500592
5	AX-167363389	0	21256235
7	AX-167199625	0	37065923
7	AX-167346416	0	69536814
6	AX-167259533	0	76037973
7	AX-167210158	0	14385694
19	AX-167344818	0	26109846
39	AX-167336779	0	54977796
33	AX-168154670	0	30280583
4	AX-167183166	0	65252976
29	AX-168213976	0	21907040
7	AX-167409416	0	16499692
39	AX-168164966	0	8764979
5	AX-168163676	0	70662184
3	AX-168134758	0	20709585
13	AX-167267465	0	55317097
7	AX-167271707	0	4943286
30	AX-167198891	0	1832824
11	AX-168204002	0	15987281
1	AX-167449958	0	121337745
33	AX-167213058	0	3407917
6	AX-167449258	0	50609809
4	AX-167377918	0	13376459
0	AX-167412214	0	0
18	AX-168237659	0	39701602
23	AX-168171274	0	14227473
2	AX-168277703	0	29836026
39	AX-167392058	0	108265608
35	AX-167233951	0	2642916
12	AX-167440861	0	53421476
15	AX-167212884	0	39867131
12	AX-167259859	0	36841419
19	AX-167233270	0	4502706
1	AX-167426334	0	113115227
15	AX-167460044	0	42622925
13	AX-167432996	0	14172874
4	AX-168147421	0	62420364
15	AX-167519243	0	54056259
38	AX-168225197	0	8161980
1	AX-168165703	0	96696521
12	AX-167402270	0	37035243
25	AX-167202140	0	13779779
15	AX-167186081	0	20102700
1	AX-167461291	0	9487368
23	AX-168187167	0	43744704
15	AX-168176763	0	45651456
12	AX-167391347	0	15847878
2	AX-168189173	0	13757575
20	AX-167491811	0	57145958
39	AX-168160388	0	19840971
14	AX-167511613	0	56143224
12	AX-167356382	0	643083
17	AX-167178029	0	58729529
15	AX-168240656	0	44656498
9	AX-167163900	0	25243335
30	AX-168224218	0	26027091
13	AX-167201173	0	46751019
1	AX-167363468	0	55590947
39	AX-167352220	0	68945754
28	AX-168205357	0	13838539
0	AX-168172719	0	0
10	AX-167164447	0	28363374
16	AX-167372200	0	41577161
37	AX-168167631	0	22740998
1	AX-167409532	0	91146189
6	AX-167205705	0	5923730
22	AX-168137323	0	48158552
25	AX-167405791	0	36969135
19	AX-167181598	0	9939238
1	AX-168249757	0	67038229
5	AX-167344241	0	39294228
31	AX-167171343	0	34087802
2	AX-168236424	0	78707689
24	AX-168141863	0	28690039
18	AX-167440723	0	53327958
15	AX-168216715	0	61430166
39	AX-168190392	0	16337223
14	AX-167507815	0	57597162
4	AX-168282116	0	43829468
1	AX-167363620	0	28571545
1	AX-168134552	0	42713508
29	AX-167166409	0	10517277
39	AX-167379449	0	46270004
6	AX-167348547	0	32883723
13	AX-167182486	0	33731868
28	AX-168270992	0	39780706
1	AX-168131078	0	20473277
18	AX-167384505	0	23355117
0	AX-167485625	0	0
39	AX-168261494	0	97114592
19	AX-167455933	0	52389469
26	AX-167212024	0	38661167
37	AX-167402623	0	14290152
14	AX-168242502	0	24093493
11	AX-167503740	0	62277946
2	AX-168231040	0	55439608
8	AX-167289209	0	33575251
9	AX-167220693	0	46174211
39	AX-167375347	0	83280810
36	AX-167250211	0	11453615
11	AX-167179346	0	20255396
9	AX-168139717	0	12693241
6	AX-167430424	0	62302490
35	AX-167228913	0	4748677
15	AX-167470558	0	9181855
36	AX-167255582	0	6646289
26	AX-168173389	0	12299136
17	AX-167463001	0	3558264
7	AX-168155361	0	10958470
20	AX-167369066	0	11026121
22	AX-167253534	0	15846263
24	AX-168238975	0	20662244
5	AX-167383213	0	27075413
2	AX-168204304	0	70462458
14	AX-168268121	0	11420637
24	AX-167385583	0	11238780
10	AX-167250544	0	25200002
19	AX-167169381	0	6879556
34	AX-168161692	0	8876966
18	AX-167397765	0	48439990
5	AX-167282998	0	19384350
29	AX-167162119	0	996336
19	AX-168223695	0	43629958
11	AX-168245837	0	46576510
7	AX-167344892	0	78054243
16	AX-167360281	0	41918073
1	AX-167173354	0	54076143
16	AX-168131553	0	9284924
1	AX-167187713	0	93926023
10	AX-167485180	0	29255164
2	AX-167461784	0	18492404
17	AX-167395048	0	48952650
39	AX-168156283	0	61120241
18	AX-167483777	0	53560642
12	AX-167421341	0	67049573
1	AX-167394664	0	23305112
8	AX-167376915	0	16181141
39	AX-168277063	0	58900765
7	AX-167160035	0	38321035
15	AX-168235500	0	18233042
24	AX-167345365	0	33484547
4	AX-167415466	0	71571182
4	AX-168254317	0	4972584
3	AX-167504497	0	2295108
13	AX-167217015	0	25204626
19	AX-167238813	0	28304511
20	AX-167227085	0	29021574
1	AX-167356888	0	50084666
21	AX-167233982	0	8387089
6	AX-167246015	0	75606475
20	AX-167232099	0	3734623
10	AX-167161702	0	50316337
7	AX-167347353	0	28239209
29	AX-167262253	0	16509874
28	AX-167377325	0	26029388
13	AX-167351895	0	20501132
8	AX-168174041	0	27855229
14	AX-168213779	0	43973638
21	AX-167261321	0	23736860
3	AX-167385790	0	15510915
2	AX-167253786	0	2110787
16	AX-168168896	0	16273535
19	AX-167252836	0	47523710
2	AX-167367268	0	30919034
20	AX-168132511	0	42522010
7	AX-167402775	0	30998097
32	AX-168148400	0	15881866
28	AX-168220308	0	36398566
8	AX-167411982	0	45193721
18	AX-167457818	0	47479659
30	AX-167488914	0	17016986
19	AX-168137514	0	13469334
4	AX-167189933	0	26216028
12	AX-168191523	0	66141222
15	AX-168184899	0	7989821
21	AX-168234753	0	33546971
7	AX-167395738	0	48500297
16	AX-167189405	0	33140949
37	AX-167504134	0	25623719
23	AX-167202158	0	15352765
3	AX-167243954	0	17619572
12	AX-168196141	0	65058680
19	AX-168233641	0	46429577
16	AX-167346310	0	42278766
9	AX-168248726	0	24171491
4	AX-168131050	0	36925073
3	AX-168266883	0	22914561
29	AX-167200710	0	37790627
12	AX-167353644	0	57651687
1	AX-167443822	0	55843266
25	AX-168140884	0	35486858
22	AX-168289821	0	15396250
16	AX-168187846	0	22409909
20	AX-168168105	0	30469355
23	AX-167353789	0	24980192
33	AX-167347630	0	26465915
12	AX-167188079	0	2869139
5	AX-167482607	0	7672094
19	AX-167516513	0	45557053
20	AX-167237520	0	33574509
22	AX-167359898	0	52079413
28	AX-167239504	0	26957141
15	AX-167384671	0	42522605
18	AX-167511091	0	50762357
3	AX-168191787	0	16284722
3	AX-167218785	0	12825478
11	AX-167207869	0	71045727
18	AX-167348070	0	5394393
8	AX-167177203	0	57017081
3	AX-167399980	0	26249519
39	AX-167369935	0	24156168
1	AX-167231475	0	51203502
11	AX-168219963	0	41901927
7	AX-167512742	0	62291141
39	AX-168129441	0	24326125
6	AX-168271347	0	52283710
27	AX-167355064	0	4680284
4	AX-167203851	0	29682749
27	AX-167261771	0	23147196
6	AX-167390583	0	14174657
19	AX-168274989	0	25414129
11	AX-167505401	0	59914794
1	AX-167445206	0	85300343
7	AX-167517590	0	78464817
3	AX-167361886	0	80324295
23	AX-167470338	0	49395591
7	AX-168214031	0	24710926
17	AX-168168240	0	44079313
6	AX-167512883	0	53531042
21	AX-167197109	0	39673655
7	AX-168185027	0	52363752
33	AX-167400750	0	12995868
6	AX-167178116	0	30277993
0	AX-167397683	0	0
9	AX-167393448	0	20074591
34	AX-167235583	0	8084163
30	AX-167208225	0	13290233
11	AX-167518107	0	3690587
33	AX-167212587	0	1191820
8	AX-167226102	0	11953847
6	AX-167226189	0	67398696
1	AX-167404184	0	45956070
1	AX-167261063	0	19985559
25	AX-167175743	0	31178043
13	AX-167217402	0	7067041
1	AX-167499839	0	85177712
2	AX-168279973	0	27945668
28	AX-167225032	0	18418827
16	AX-167212189	0	47082568
19	AX-167433545	0	3575030
21	AX-167225487	0	44593141
36	AX-167400859	0	4958146
23	AX-167189500	0	11191049
18	AX-167459098	0	50628514
29	AX-167245249	0	36013353
9	AX-168208454	0	40943123
24	AX-167480268	0	26949580
39	AX-168106802	0	87282554
16	AX-167384765	0	7978631
22	AX-168262104	0	33937924
1	AX-167474427	0	120447223
4	AX-167251606	0	71425361
33	AX-167345181	0	7418547
26	AX-167511094	0	18258011
23	AX-167393138	0	1872927
26	AX-167260600	0	8886929
5	AX-167408026	0	55888525
3	AX-167266396	0	47672353
18	AX-167486894	0	48283375
9	AX-168179084	0	30898245
27	AX-167171709	0	16965878
11	AX-167171548	0	59354212
7	AX-168215607	0	73562652
3	AX-168279812	0	41702338
23	AX-167449401	0	2600307
3	AX-168215108	0	83038210
16	AX-168284561	0	33183305
13	AX-167181167	0	21538705
38	AX-167496546	0	13720230
4	AX-167401929	0	50340846
1	AX-167175288	0	54445379
37	AX-167466075	0	14491563
3	AX-167257901	0	87480361
10	AX-167196200	0	15240305
1	AX-167443940	0	71343686
6	AX-167223918	0	4361118
29	AX-167215362	0	19337155
27	AX-168144060	0	44396044
25	AX-167230256	0	33547411
12	AX-167240744	0	58283906
21	AX-168179499	0	19655746
11	AX-167248981	0	67330520
12	AX-167455182	0	42681658
4	AX-167418487	0	81074164
11	AX-167349658	0	55638321
13	AX-167383618	0	29106200
16	AX-167401538	0	16350347
0	AX-168285072	0	0
2	AX-167171613	0	73642446
18	AX-167432311	0	21287105
4	AX-168202446	0	60364454
24	AX-167201525	0	18993685
21	AX-168150804	0	6375984
31	AX-168155075	0	10975319
24	AX-168271746	0	26386904
28	AX-167200492	0	30149082
1	AX-167395455	0	64219262
29	AX-167384073	0	966018
21	AX-167436701	0	47358607
27	AX-167233783	0	36655052
8	AX-167265375	0	45778447
2	AX-167201767	0	75648247
14	AX-167400802	0	4450670
20	AX-167255198	0	7567703
21	AX-167390726	0	9451451
1	AX-168241679	0	33407467
28	AX-167489748	0	18939830
22	AX-167411818	0	40561935
18	AX-168222359	0	31233159
4	AX-168208483	0	12704628
15	AX-168282567	0	53846942
8	AX-167217230	0	8577460
2	AX-168282971	0	71563201
4	AX-167394845	0	29606774
21	AX-167383266	0	42934539
3	AX-167175978	0	92997316
1	AX-167208545	0	26431519
10	AX-168127796	0	44099421
4	AX-168282990	0	63208792
15	AX-167312006	0	2984233
1	AX-168101209	0	43219415
6	AX-167357724	0	58035053
7	AX-168267286	0	71075201
1	AX-167263540	0	120194582
27	AX-167360454	0	40494844
8	AX-167197036	0	4670215
39	AX-167370188	0	19844619
28	AX-167456188	0	2734614
21	AX-167422690	0	8722979
6	AX-167379208	0	22552668
2	AX-167197942	0	78047013
1	AX-167199383	0	14966220
1	AX-168251579	0	49032613
14	AX-168200910	0	8977730
35	AX-168287468	0	9310508
28	AX-168256666	0	18856685
0	AX-168172612	0	0
24	AX-167485311	0	45703705
24	AX-168262008	0	841246
10	AX-167385191	0	42616504
4	AX-167170568	0	85523468
25	AX-167382062	0	11545566
3	AX-168232658	0	26536411
4	AX-167392940	0	11650948
18	AX-168198675	0	10054700
29	AX-167356364	0	4169404
9	AX-167173314	0	29808989
21	AX-167237483	0	28669108
6	AX-168218659	0	22120640
32	AX-168149317	0	33337309
21	AX-167425747	0	16163156
28	AX-167160697	0	36912560
23	AX-167369418	0	34055542
24	AX-167373549	0	43874268
4	AX-168195572	0	56089481
4	AX-167184414	0	48275312
5	AX-167224508	0	25290218
1	AX-168283108	0	18923174
23	AX-167471399	0	40054546
12	AX-167348363	0	70908816
2	AX-168260225	0	68523791
12	AX-167486209	0	24585124
32	AX-167431220	0	12769990
19	AX-167489725	0	12510990
12	AX-168271280	0	2405004
0	AX-167362767	0	0
13	AX-168239661	0	47595223
3	AX-167448304	0	51940797
39	AX-167406108	0	53268362
5	AX-167262576	0	11490627
28	AX-167252609	0	19795451
16	AX-168219832	0	30331848
3	AX-168205854	0	9072598
7	AX-167192143	0	16878943
13	AX-167476497	0	53766126
28	AX-167343488	0	40917643
39	AX-168199076	0	9355118
1	AX-167435327	0	50139799
8	AX-167263280	0	32616885
8	AX-167448496	0	45592107
20	AX-167250593	0	47751877
20	AX-167447781	0	13411576
9	AX-168125705	0	54559836
32	AX-167260979	0	17630705
14	AX-168183978	0	37089534
5	AX-167508150	0	20505251
3	AX-168147420	0	4582606
17	AX-168130728	0	37391620
10	AX-167261785	0	68652704
22	AX-168169657	0	40966956
10	AX-167385489	0	61680842
1	AX-168272239	0	44527204
2	AX-168132288	0	15160070
10	AX-168285162	0	35482981
20	AX-167252160	0	20964071
15	AX-167158826	0	38978632
2	AX-168222891	0	63033173
17	AX-168184906	0	15292717
16	AX-168128867	0	46852288
14	AX-167381670	0	8268268
11	AX-167498395	0	12199705
6	AX-168210571	0	48574672
12	AX-167367729	0	65035889
21	AX-167482475	0	22598786
13	AX-168126656	0	16106910
5	AX-167194598	0	3494716
26	AX-168271220	0	21118786
20	AX-167513004	0	42874521
22	AX-167364885	0	10596121
13	AX-167159979	0	34266176
4	AX-167443942	0	19970963
21	AX-167177228	0	27788587
4	AX-167445998	0	31878037
2	AX-167179469	0	69609077
5	AX-167499139	0	38464011
22	AX-167447517	0	49466720
15	AX-168266738	0	32825546
12	AX-168269487	0	35897100
0	AX-167433332	0	0
39	AX-167404221	0	19911456
20	AX-168259419	0	46995657
17	AX-167476854	0	63148121
21	AX-167172302	0	49358608
39	AX-168206707	0	3790042
12	AX-168163924	0	46906429
17	AX-167189370	0	47430885
18	AX-167387189	0	45031925
23	AX-167230590	0	10025311
6	AX-167499367	0	29660925
6	AX-167436061	0	69586635
5	AX-167400005	0	81441070
22	AX-167419552	0	44771148
1	AX-167371503	0	111816167
15	AX-167487213	0	45095686
16	AX-167443970	0	21162984
1	AX-167346949	0	109451199
37	AX-168193159	0	26743731
7	AX-167169956	0	78319214
20	AX-167221985	0	51049256
25	AX-168176697	0	36930295
30	AX-168208127	0	21588669
1	AX-167159738	0	105452164
15	AX-168250252	0	37961171
7	AX-168239678	0	12486058
2	AX-167240738	0	5343629
1	AX-168228310	0	89115794
1	AX-167429441	0	109570222
7	AX-167462838	0	62682827
30	AX-167431495	0	36154983
1	AX-168160276	0	55737672
6	AX-167422098	0	57573917
4	AX-167220024	0	72244172
1	AX-167189033	0	100206651
34	AX-167225300	0	21659343
28	AX-167200031	0	39549380
14	AX-167517461	0	751461
34	AX-168147854	0	50581847
16	AX-167437426	0	9115556
3	AX-167178405	0	81186935
11	AX-167327409	0	39040123
35	AX-168201709	0	6314930
36	AX-168157629	0	22407356
8	AX-167374013	0	40318551
17	AX-167449444	0	19644247
5	AX-168267827	0	49550293
23	AX-167184167	0	21592197
39	AX-167383594	0	34684651
0	AX-168186959	0	0
8	AX-167370887	0	24748316
13	AX-167161428	0	27314512
6	AX-167416226	0	75439514
15	AX-168187527	0	13797359
25	AX-168187941	0	39649704
10	AX-167512423	0	58495903
17	AX-167363471	0	54637453
25	AX-167237179	0	7384406
22	AX-167305024	0	32426390
3	AX-167393477	0	53171571
6	AX-167182380	0	50375077
13	AX-167392332	0	23603930
1	AX-168163885	0	57224719
21	AX-167194365	0	18126627
24	AX-168274310	0	46317427
19	AX-167354906	0	23463749
22	AX-167188198	0	45374281
4	AX-167212594	0	74057386
3	AX-167256342	0	21924198
26	AX-167359940	0	30430009
8	AX-167389171	0	37608429
26	AX-168189238	0	29469472
5	AX-167227018	0	53390542
11	AX-167236611	0	16711958
15	AX-167507173	0	54266472
13	AX-167251777	0	13321459
39	AX-168176703	0	51398234
17	AX-167466313	0	39070086
20	AX-167390447	0	50688742
33	AX-167504771	0	19858727
8	AX-168213824	0	53726482
4	AX-168287658	0	10064304
29	AX-167358590	0	25797270
5	AX-168204897	0	84059584
23	AX-167259179	0	21476836
27	AX-167473568	0	33024084
4	AX-167402185	0	53263820
23	AX-167462026	0	36472417
34	AX-168195114	0	12397993
5	AX-167227415	0	79862577
13	AX-168178398	0	15887949
34	AX-168245235	0	49657894
20	AX-168285394	0	1206012
9	AX-167477167	0	37109616
17	AX-168181131	0	55726675
32	AX-167427413	0	21954758
39	AX-167369111	0	89436067
12	AX-168128699	0	71787139
28	AX-167465181	0	32267912
4	AX-167198025	0	73889696
3	AX-168175682	0	74681736
31	AX-168197021	0	11497605
3	AX-167203077	0	81426532
13	AX-167380538	0	7219193
39	AX-168158931	0	88109555
18	AX-168146587	0	44867875
10	AX-167228410	0	50143587
6	AX-167253617	0	32025437
30	AX-167171919	0	33458703
25	AX-168275601	0	43861362
27	AX-167490199	0	5262623
18	AX-168212055	0	40163917
9	AX-167488123	0	2222861
5	AX-167228718	0	81795201
4	AX-168260375	0	48752842
5	AX-167365939	0	81292060
3	AX-168247068	0	74767364
9	AX-168131106	0	21112699
34	AX-168211376	0	20310221
10	AX-167410468	0	47756990
10	AX-168247979	0	47134457
15	AX-167245992	0	53483785
21	AX-167224823	0	39626433
21	AX-168195161	0	8415948
11	AX-167479593	0	11672785
22	AX-168244066	0	40731669
29	AX-167259856	0	1531723
8	AX-167403724	0	62004535
18	AX-167392086	0	32156113
39	AX-167477761	0	11025575
19	AX-167182364	0	47995036
25	AX-167237610	0	45070963
28	AX-167379462	0	4502180
1	AX-168139671	0	34239289
10	AX-167364125	0	7329653
14	AX-168229488	0	26565347
22	AX-168259786	0	15378267
6	AX-167229142	0	74683175
20	AX-167184560	0	14282922
1	AX-167232239	0	88523962
3	AX-168270245	0	37123933
37	AX-167390562	0	31425977
26	AX-167363359	0	30894807
15	AX-168133810	0	4100526
5	AX-168239539	0	26332344
39	AX-167378812	0	65385824
20	AX-168140507	0	8521654
23	AX-167219214	0	39863656
27	AX-167458950	0	4518278
39	AX-167336573	0	38956628
14	AX-167476574	0	50974094
39	AX-168221119	0	104750146
6	AX-167211351	0	22292910
3	AX-168220027	0	78336089
33	AX-167473244	0	7129299
28	AX-167454001	0	28559704
10	AX-168161794	0	54100470
37	AX-167406098	0	13673180
1	AX-167256456	0	62299778
3	AX-168129426	0	25357421
5	AX-167474167	0	57091448
17	AX-167219354	0	54783595
17	AX-168202655	0	29259987
7	AX-168231763	0	27539739
16	AX-167225368	0	40268432
4	AX-167493845	0	26401236
9	AX-168246667	0	18657799
5	AX-168211349	0	78693739
19	AX-167160244	0	5418317
23	AX-167196752	0	28727874
8	AX-167223410	0	823183
5	AX-167456856	0	68295261
21	AX-168171118	0	48866685
22	AX-167241400	0	17574605
7	AX-168234252	0	49064384
6	AX-167460632	0	62860700
8	AX-167388980	0	29048980
26	AX-167170777	0	23408208
31	AX-167501110	0	32767025
33	AX-167182000	0	16619604
1	AX-167218600	0	28619639
20	AX-168192386	0	32935860
6	AX-167225037	0	6830410
26	AX-167419700	0	13592194
33	AX-167272757	0	13804476
1	AX-168150093	0	15937133
30	AX-167377054	0	29427589
15	AX-167421498	0	7863408
13	AX-168277103	0	42481825
2	AX-168247111	0	31213827
6	AX-167178235	0	78424164
19	AX-167447881	0	50201336
7	AX-167327529	0	19911469
30	AX-167348783	0	28069403
0	AX-168185058	0	0
2	AX-167349391	0	13971177
36	AX-167474260	0	6411984
13	AX-168246620	0	62106691
24	AX-167423298	0	21978951
16	AX-168141932	0	27394337
34	AX-167190016	0	29601848
37	AX-168187309	0	7410415
16	AX-167335597	0	4125721
8	AX-167247332	0	29720892
1	AX-167441208	0	106296900
26	AX-167476821	0	13634374
21	AX-167405838	0	48463050
21	AX-167384867	0	48217893
25	AX-167485912	0	46066433
21	AX-167362552	0	32678458
8	AX-167448752	0	62661924
26	AX-168222642	0	9444349
37	AX-167371014	0	6757601
8	AX-167242958	0	59341756
18	AX-168232452	0	229169
3	AX-167398916	0	89030480
29	AX-167192309	0	14117479
26	AX-167390454	0	37972631
5	AX-167262912	0	15108630
24	AX-167476950	0	13765562
24	AX-168271954	0	9086504
22	AX-167240166	0	17852724
24	AX-167381342	0	26570907
33	AX-167434311	0	19999751
36	AX-167349471	0	24596709
8	AX-167169270	0	27909446
24	AX-167336846	0	16105676
5	AX-167394994	0	61506722
16	AX-167267259	0	18587302
1	AX-167502454	0	110971214
11	AX-167182543	0	2453462
0	AX-167245821	0	0
8	AX-167213538	0	13837031
12	AX-168270141	0	21704645
31	AX-167379887	0	17334328
4	AX-168139899	0	40199943
4	AX-167174260	0	50279860
2	AX-168196940	0	8032230
13	AX-168161426	0	20248010
17	AX-167374865	0	8342609
3	AX-167201890	0	51475110
1	AX-168262631	0	113540766
1	AX-167256442	0	34991334
11	AX-167169616	0	8889751
37	AX-167161690	0	21131471
5	AX-167422274	0	23978887
9	AX-168269312	0	47182423
39	AX-167408628	0	23144797
17	AX-167416843	0	21654980
8	AX-167417170	0	8748308
12	AX-168231323	0	14977830
9	AX-167508236	0	4031929
1	AX-167178476	0	46609908
9	AX-167226147	0	24590638
18	AX-167196425	0	38629665
39	AX-167502128	0	101063720
16	AX-168215709	0	46801705
33	AX-167199867	0	2341440
23	AX-168279159	0	38139957
31	AX-167257887	0	2080844
2	AX-167359598	0	17748138
13	AX-167352446	0	33436127
23	AX-167457889	0	13869752
35	AX-167256258	0	18310443
21	AX-167277985	0	27617491
14	AX-167504777	0	56724398
17	AX-167464332	0	8344534
1	AX-167193733	0	84672880
2	AX-168181558	0	55906625
30	AX-167215305	0	16043250
30	AX-167480511	0	37613743
17	AX-167410674	0	15222135
26	AX-167212105	0	27968887
19	AX-168280041	0	49693274
35	AX-167189638	0	6529406
14	AX-167179832	0	60033237
22	AX-168240133	0	5242792
30	AX-167462425	0	29428952
4	AX-167236708	0	81420383
28	AX-167430280	0	27882681
8	AX-168285459	0	21707062
12	AX-168154008	0	1296255
6	AX-167363800	0	26657882
32	AX-168278508	0	19153520
21	AX-167450277	0	24928814
1	AX-167164636	0	46343268
28	AX-168215050	0	18099038
16	AX-167159058	0	1252739
9	AX-168244878	0	27385258
25	AX-167204812	0	35737868
19	AX-167252412	0	12582999
22	AX-167512576	0	58128449
27	AX-167167206	0	26782043
30	AX-167217508	0	28032993
18	AX-167410206	0	47039660
33	AX-168180861	0	14174717
6	AX-168241944	0	46444101
20	AX-168173603	0	45017581
33	AX-167486812	0	18593205
29	AX-167458434	0	36880927
18	AX-167412859	0	22903123
10	AX-167426831	0	25062824
7	AX-168207967	0	5645945
2	AX-167259519	0	55785127
15	AX-168248753	0	18585162
17	AX-167472901	0	39400284
9	AX-167399779	0	43912116
25	AX-167256220	0	43158153
39	AX-167388935	0	43673021
22	AX-168210584	0	48331613
34	AX-168169988	0	20842741
1	AX-168282058	0	68460684
39	AX-168259170	0	86090479
39	AX-168246853	0	89100975
23	AX-167474800	0	34003321
1	AX-167245460	0	55865144
12	AX-167362379	0	66099801
14	AX-167404295	0	11239845
37	AX-168257099	0	18976855
10	AX-167381153	0	56969204
13	AX-168207166	0	48641999
22	AX-168224047	0	43929944
16	AX-167226195	0	12471008
1	AX-167387280	0	18808897
31	AX-167245444	0	11726642
10	AX-167175042	0	12733196
2	AX-168205507	0	71860752
0	AX-167343217	0	0
7	AX-168129579	0	9937747
39	AX-167412481	0	92938741
20	AX-167381696	0	28430615
7	AX-167253699	0	46733783
7	AX-168186920	0	46851648
7	AX-167271488	0	5263630
18	AX-167231048	0	31782556
39	AX-167378721	0	45461338
24	AX-167201584	0	10692393
11	AX-167452069	0	41875933
17	AX-167201365	0	54658618
21	AX-168204630	0	40463389
11	AX-167485028	0	35672341
18	AX-167216009	0	8356809
2	AX-167465216	0	61555490
1	AX-167221308	0	23545806
9	AX-167371860	0	53452140
35	AX-167399343	0	25194612
39	AX-167513052	0	85456970
16	AX-168273142	0	5846959
30	AX-168165264	0	5272730
4	AX-167180556	0	5671223
2	AX-167513080	0	71011013
23	AX-167272635	0	45416833
6	AX-167396731	0	20753699
26	AX-167399923	0	31870861
9	AX-168216123	0	5311128
31	AX-167190190	0	25206783
22	AX-167409138	0	35979705
9	AX-168274958	0	4299200
30	AX-168217745	0	35013650
37	AX-167369297	0	17616207
20	AX-167420531	0	4114601
35	AX-167398571	0	8136655
14	AX-167446307	0	56581758
1	AX-167459733	0	45949620
5	AX-167177408	0	16428410
38	AX-167225522	0	9760772
27	AX-168258234	0	38240756
32	AX-167223890	0	6323058
31	AX-167379747	0	4022149
5	AX-168146011	0	45608242
30	AX-167446560	0	13851351
27	AX-167425286	0	22572567
34	AX-168153432	0	48526209
39	AX-167431078	0	106582511
8	AX-168248562	0	30287807
24	AX-168141508	0	33355544
25	AX-167160896	0	47886253
5	AX-168219893	0	33629574
4	AX-167479904	0	47645534
24	AX-167258623	0	2420967
31	AX-167200284	0	6004918
37	AX-168143650	0	30074268
4	AX-168229359	0	23270221
5	AX-168247474	0	10016178
38	AX-168213676	0	11669146
31	AX-167507226	0	32452001
6	AX-167398001	0	26534480
12	AX-167443613	0	16399337
21	AX-167471847	0	29549186
0	AX-167385588	0	0
39	AX-167486799	0	13510916
11	AX-167397452	0	32554680
38	AX-167433448	0	18517615
8	AX-168290085	0	40078944
7	AX-167266128	0	11554960
1	AX-167229189	0	119586577
10	AX-168207855	0	46167232
21	AX-168173035	0	44061078
21	AX-168270038	0	48170750
14	AX-168286779	0	37646945
26	AX-167506282	0	8622001
11	AX-167262538	0	36136247
18	AX-167236946	0	33901263
32	AX-167200460	0	9683388
4	AX-167387153	0	83225663
4	AX-167425425	0	38615088
11	AX-167262951	0	56609802
37	AX-168154367	0	3792603
37	AX-168226233	0	26715736
0	AX-168272794	0	0
23	AX-168152709	0	21908779
23	AX-167264855	0	46805063
20	AX-167394169	0	1381245
32	AX-167396895	0	29807563
5	AX-167448535	0	68889953
13	AX-167221324	0	40030569
18	AX-168274571	0	23946445
36	AX-167478516	0	24748019
14	AX-167189883	0	48045723
39	AX-168209930	0	2200655
21	AX-167352660	0	3892553
3	AX-167337517	0	3818533
25	AX-167462593	0	35612370
13	AX-167217933	0	20482261
22	AX-167498058	0	5078012
1	AX-167399895	0	48069050
25	AX-168257967	0	33050775
39	AX-167348699	0	51352630
6	AX-167202751	0	53432865
17	AX-167195927	0	51424609
3	AX-168286349	0	28033819
18	AX-167197032	0	6094854
2	AX-167197625	0	68670917
13	AX-167255479	0	37905085
24	AX-167255020	0	27913345
10	AX-167398893	0	8622665
19	AX-168252513	0	3864328
27	AX-168176217	0	7186059
17	AX-168171327	0	48158379
27	AX-168177887	0	40724580
5	AX-168190724	0	23088284
14	AX-167188682	0	38527697
4	AX-167235873	0	71216121
14	AX-167190091	0	22539948
23	AX-168157444	0	21454763
20	AX-167188710	0	54858235
28	AX-168192815	0	28503479
4	AX-168177451	0	39893086
31	AX-168142904	0	9975603
25	AX-168229999	0	17211930
4	AX-167434691	0	36237827
28	AX-167456400	0	32024753
10	AX-168194077	0	47940632
11	AX-167255584	0	2617480
20	AX-167438064	0	14966056
2	AX-167229639	0	21672713
12	AX-167459577	0	42872449
27	AX-168161301	0	45592493
10	AX-167159387	0	26443177
27	AX-167179022	0	39720395
13	AX-168129159	0	21667427
26	AX-168205509	0	29475354
25	AX-167364785	0	29929976
29	AX-168151569	0	4749064
29	AX-167370791	0	12612152
5	AX-167215415	0	35832600
19	AX-168149349	0	11253500
15	AX-167235682	0	21529974
11	AX-167424084	0	41150199
6	AX-167204655	0	65546264
24	AX-167429212	0	41400732
11	AX-168209834	0	10744254
25	AX-167357976	0	12827546
16	AX-167406318	0	48509683
10	AX-168208377	0	47008280
20	AX-168227444	0	15711823
25	AX-168138782	0	32109625
26	AX-167161570	0	576516
13	AX-168158131	0	17513320
3	AX-167433802	0	35573510
13	AX-167488901	0	10594947
2	AX-167172601	0	68975684
9	AX-167441748	0	20715730
26	AX-167478209	0	18983444
25	AX-167175597	0	7013392
28	AX-167250854	0	34022219
33	AX-168179638	0	27489808
1	AX-168207879	0	1597089
15	AX-167430746	0	8986529
5	AX-167467200	0	44931062
14	AX-168268455	0	11069509
1	AX-167377889	0	72513191
33	AX-168208303	0	5540330
15	AX-167510637	0	56106544
4	AX-167497114	0	18072494
20	AX-168248157	0	20125139
5	AX-167382450	0	34277230
5	AX-168272433	0	74605441
1	AX-167203239	0	83487861
4	AX-167458416	0	12723481
16	AX-167159720	0	41868394
13	AX-167395113	0	55187095
21	AX-168169036	0	22994571
6	AX-167404969	0	13086963
24	AX-168163404	0	35374105
16	AX-167470279	0	3057081
5	AX-167384026	0	24003402
24	AX-167442682	0	40304115
20	AX-168209252	0	53426766
1	AX-168135748	0	53236963
26	AX-168177048	0	28014405
14	AX-167213396	0	52640024
20	AX-168265510	0	49810588
1	AX-167420775	0	116540952
21	AX-167272010	0	47224283
10	AX-167387174	0	36428010
2	AX-167436872	0	44391998
7	AX-168177966	0	77835937
19	AX-168227316	0	13087156
2	AX-167487134	0	50315325
1	AX-168152281	0	4527236
14	AX-168217411	0	2987137
20	AX-167357470	0	19191748
2	AX-167455537	0	35368553
18	AX-168186847	0	20932694
0	AX-168275719	0	0
25	AX-167488649	0	35256330
10	AX-168215621	0	19721856
23	AX-167355100	0	3460372
20	AX-167374773	0	42716362
13	AX-167210911	0	36985546
13	AX-168212753	0	28991917
3	AX-167236595	0	11445014
12	AX-167167897	0	45995118
11	AX-167180439	0	2475706
15	AX-167377602	0	60972392
22	AX-167237176	0	39335977
11	AX-167246296	0	41570942
30	AX-167397903	0	25064221
16	AX-167229062	0	8319336
5	AX-167449015	0	30779335
12	AX-167348090	0	46800110
6	AX-167392482	0	9184461
35	AX-168250032	0	7332889
18	AX-167509676	0	41685238
27	AX-167473390	0	15186328
37	AX-168207264	0	15007450
15	AX-168249885	0	23344906
1	AX-167261128	0	85421066
8	AX-168201076	0	60802276
4	AX-167368551	0	36707029
11	AX-168244775	0	29953698
6	AX-167380685	0	37577770
33	AX-168162233	0	21390810
0	AX-168133953	0	0
33	AX-167383486	0	13092741
3	AX-168275991	0	79875783
2	AX-167362879	0	52960769
5	AX-167236915	0	35427327
3	AX-167471995	0	46435891
20	AX-167431411	0	20277103
5	AX-168146168	0	43358929
25	AX-167169882	0	8537519
7	AX-167412304	0	72091961
15	AX-167225179	0	30704422
23	AX-168180240	0	20941680
12	AX-167503904	0	20625879
28	AX-168227734	0	34311738
8	AX-167477422	0	9976624
26	AX-167363310	0	21199475
10	AX-167382382	0	21261013
26	AX-167232218	0	23847987
1	AX-168220863	0	71223159
6	AX-167181511	0	23704313
12	AX-167120599	0	49599317
28	AX-167339952	0	18633463
3	AX-168172408	0	60070753
35	AX-167445269	0	7529658
15	AX-167218126	0	9814983
26	AX-167488403	0	24512332
0	AX-168220441	0	0
13	AX-167418425	0	62195018
2	AX-168222527	0	80817976
3	AX-167393950	0	18616909
15	AX-167173692	0	13794242
6	AX-168244352	0	58379012
18	AX-168207101	0	52919201
38	AX-167159795	0	8314397
31	AX-167250745	0	16002001
7	AX-167165869	0	45838467
1	AX-167247192	0	100467653
1	AX-168246029	0	106976751
7	AX-167193066	0	35604628
10	AX-168207631	0	22980537
18	AX-168184135	0	8887341
20	AX-168125835	0	26232114
5	AX-167212210	0	25752542
27	AX-167182302	0	31289161
0	AX-167478188	0	0
10	AX-167167309	0	62247425
37	AX-167197496	0	25124212
13	AX-167503398	0	61060851
26	AX-168200317	0	36897344
2	AX-168225461	0	9413524
4	AX-167400422	0	12925709
24	AX-167257889	0	27457507
13	AX-167405551	0	59378746
11	AX-167490981	0	59941782
27	AX-168222624	0	41268147
21	AX-168273752	0	33810876
22	AX-168202217	0	42821468
6	AX-168198117	0	68163987
2	AX-167220918	0	15868916
5	AX-167345213	0	8372789
18	AX-167243297	0	32605708
17	AX-167256536	0	44032653
30	AX-168146650	0	9013369
18	AX-167267656	0	4471288
2	AX-167342742	0	11942137
9	AX-167225610	0	10988765
35	AX-167483223	0	19588279
34	AX-167224234	0	16660978
17	AX-167164980	0	6584382
5	AX-168273526	0	10567812
34	AX-168126106	0	13687481
8	AX-167399317	0	71336504
7	AX-168135240	0	19006097
9	AX-167218855	0	35274807
12	AX-168263565	0	9657670
31	AX-167454208	0	16974366
7	AX-167426506	0	38516499
1	AX-167505822	0	49405470
6	AX-168261063	0	21298219
1	AX-168139358	0	2833788
6	AX-167199358	0	17926013
17	AX-167250159	0	38706492
24	AX-168154593	0	29494023
23	AX-167515168	0	38020555
3	AX-168198705	0	71438320
0	AX-167469238	0	0
36	AX-167176448	0	1022298
9	AX-168176695	0	21418523
38	AX-167241821	0	20443478
16	AX-168264461	0	52063241
21	AX-168141556	0	30471881
8	AX-168194886	0	2922211
11	AX-167251038	0	69791769
9	AX-167474254	0	39569876
23	AX-167381573	0	39277425
13	AX-167305460	0	53958892
7	AX-167253672	0	54519253
6	AX-167359652	0	46249619
31	AX-167197157	0	1506376
13	AX-168187713	0	4181484
7	AX-167257847	0	16520896
3	AX-168127169	0	90916403
24	AX-168159181	0	40561712
37	AX-167506895	0	8238688
34	AX-167429304	0	19975143
6	AX-168157883	0	46609246
9	AX-168189961	0	10594542
5	AX-167252146	0	19041302
1	AX-167366063	0	101029732
20	AX-168284995	0	20307077
3	AX-168153364	0	29540343
29	AX-167224464	0	8828070
32	AX-167481619	0	11225950
27	AX-168161469	0	18063426
6	AX-167459729	0	28802413
1	AX-167505545	0	69244446
16	AX-168259428	0	25828391
16	AX-167238752	0	51219571
4	AX-168172039	0	41178019
38	AX-167505333	0	13074582
28	AX-167516930	0	24835459
6	AX-167402013	0	79667995
22	AX-167182735	0	6026956
30	AX-167496847	0	12598327
39	AX-167382964	0	90857910
4	AX-167397158	0	69403085
27	AX-168253145	0	21579586
4	AX-167403075	0	48526873
19	AX-167479506	0	3499588
8	AX-167456756	0	38148080
33	AX-167204456	0	21309912
4	AX-167166671	0	10204288
7	AX-168237116	0	27891112
9	AX-167260456	0	21627694
16	AX-168283748	0	21338450
16	AX-167453820	0	48438300
3	AX-167386218	0	77103708
17	AX-167383362	0	41664512
11	AX-168289465	0	19261782
0	AX-168127183	0	0
15	AX-167165037	0	61383555
28	AX-168190915	0	15075656
6	AX-168167320	0	11226521
34	AX-167177092	0	37241005
25	AX-168162461	0	48987760
10	AX-168222718	0	56878642
4	AX-168231908	0	55544396
39	AX-167477500	0	69152122
3	AX-167510563	0	45727790
34	AX-168255357	0	50495496
2	AX-168149649	0	40387726
7	AX-167340954	0	46395563
26	AX-167410660	0	31581158
17	AX-167213036	0	8769949
15	AX-168288133	0	30768850
0	AX-168271775	0	0
15	AX-167240829	0	2477493
2	AX-167245603	0	21195110
39	AX-168289685	0	12478710
37	AX-168165572	0	22234556
15	AX-167227443	0	43936382
12	AX-167262985	0	70261334
25	AX-167381948	0	51088322
31	AX-167470568	0	38144124
35	AX-168252182	0	22473823
39	AX-167394805	0	78708512
7	AX-167347171	0	11934111
20	AX-167204604	0	20869852
18	AX-167475890	0	3564203
30	AX-168247061	0	21006622
11	AX-167163881	0	69858303
17	AX-167366111	0	33432332
15	AX-167450163	0	18620717
8	AX-168225758	0	14803346
19	AX-167237790	0	47182939
18	AX-167223680	0	22698846
1	AX-167161232	0	121275755
4	AX-167381357	0	38608982
10	AX-167245374	0	67818545
14	AX-168239793	0	60283046
4	AX-167435863	0	51851253
34	AX-167165177	0	19804510
7	AX-167399210	0	47718195
20	AX-167158681	0	36172000
29	AX-167224483	0	17407209
12	AX-167393848	0	8298102
6	AX-168162666	0	14019168
3	AX-168246201	0	47469353
12	AX-168149520	0	65786735
1	AX-168161186	0	117097494
2	AX-167501001	0	3405544
22	AX-168148133	0	30507180
1	AX-168169999	0	116343706
5	AX-168234701	0	49823708
18	AX-168276892	0	2278190
6	AX-167391171	0	35714366
2	AX-167386508	0	27176034
15	AX-167184804	0	21062749
4	AX-168221456	0	59710345
17	AX-167340305	0	42038562
0	AX-168222902	0	0
39	AX-167346873	0	79156186
30	AX-167237315	0	4198222
20	AX-167197142	0	53047894
22	AX-168263210	0	23002272
20	AX-167353412	0	36952154
26	AX-168134005	0	26318612
17	AX-167386953	0	5730743
29	AX-167347350	0	9089151
1	AX-167510270	0	74748899
30	AX-168188221	0	49203
27	AX-167426578	0	42712301
37	AX-167456673	0	11620995
0	AX-167350423	0	0
15	AX-168153049	0	48583459
18	AX-167480178	0	4467493
20	AX-167501908	0	28252312
4	AX-168288211	0	29838558
5	AX-168173918	0	61648168
9	AX-167357887	0	8782090
17	AX-167185835	0	19399255
1	AX-167502254	0	104746599
1	AX-167260588	0	33649457
15	AX-168219678	0	499934
5	AX-167493598	0	49495206
3	AX-167459977	0	30352692
7	AX-167227578	0	49135345
0	AX-168282554	0	0
12	AX-167260142	0	65942040
17	AX-167240553	0	57684692
9	AX-167410244	0	10346235
16	AX-168203049	0	43114637
17	AX-167475521	0	54935999
34	AX-167440688	0	11195587
3	AX-168234946	0	78387737
25	AX-168247727	0	30860463
32	AX-167161807	0	22567142
15	AX-167219861	0	60137987
5	AX-167214183	0	42129754
8	AX-167372500	0	26365406
11	AX-167399528	0	2052230
32	AX-167359520	0	17719442
36	AX-168193810	0	19417877
38	AX-168246498	0	13641645
26	AX-168184991	0	28445347
14	AX-167410210	0	7643964
18	AX-167387335	0	2024069
17	AX-167174724	0	49162943
35	AX-167267082	0	819725
23	AX-168181607	0	4093147
21	AX-167464856	0	45212233
12	AX-168176826	0	17850185
13	AX-167260578	0	17603778
10	AX-168246493	0	55367453
21	AX-168240006	0	26405165
24	AX-167490026	0	8809010
3	AX-168270386	0	28467622
1	AX-168253727	0	18671860
8	AX-167401043	0	40217337
20	AX-168169479	0	21236736
21	AX-167379189	0	48822634
7	AX-167185415	0	45199843
18	AX-167494517	0	41846842
32	AX-168274171	0	17382336
38	AX-167386980	0	5396206
4	AX-167395143	0	16846898
20	AX-167410597	0	9557596
16	AX-168176406	0	18382288
24	AX-167368105	0	36444318
26	AX-167410194	0	882686
7	AX-168157922	0	52352319
21	AX-167233502	0	36023280
15	AX-168236099	0	54679436
5	AX-167491356	0	8977649
9	AX-167356560	0	21902777
19	AX-167466694	0	40449827
20	AX-167355925	0	45935173
2	AX-167203583	0	48545556
11	AX-167197023	0	36742810
7	AX-167220109	0	13137387
29	AX-167266239	0	33395409
17	AX-167491761	0	18801643
20	AX-168134810	0	19386922
23	AX-167446808	0	46917633
14	AX-168188638	0	204748
17	AX-167242161	0	47935161
28	AX-168275887	0	34061647
12	AX-167259172	0	43462809
1	AX-167502173	0	10594330
1	AX-167379937	0	37379420
32	AX-167243258	0	14353428
18	AX-167437544	0	15135341
28	AX-167199179	0	19705176
9	AX-167262873	0	40576186
28	AX-168287537	0	22241069
2	AX-167163570	0	8862514
1	AX-167410734	0	83910196
28	AX-168135364	0	19265450
6	AX-167343198	0	49893481
0	AX-168126611	0	0
3	AX-167504334	0	7425335
34	AX-168284700	0	40969407
3	AX-167438941	0	28045993
27	AX-167160444	0	3241889
15	AX-167224732	0	28469257
7	AX-168246339	0	20260706
1	AX-168194871	0	76470163
21	AX-167173098	0	33826313
26	AX-168251724	0	14150374
10	AX-168262468	0	66638960
24	AX-167480201	0	31737370
8	AX-167391883	0	47922285
31	AX-168231034	0	31442597
17	AX-167461072	0	44009401
7	AX-167259174	0	45586358
5	AX-167453589	0	16770139
11	AX-167213669	0	27565582
18	AX-167388157	0	50809440
5	AX-167172263	0	84660641
12	AX-167501324	0	16363282
8	AX-167263999	0	42282457
30	AX-167350540	0	29429161
12	AX-167499485	0	566027
9	AX-167233137	0	3238299
28	AX-167215149	0	8311590
21	AX-167435603	0	11192978
2	AX-167447085	0	21316142
5	AX-167208808	0	67146480
21	AX-168243587	0	7849624
3	AX-167245403	0	76409312
30	AX-168223169	0	10879397
12	AX-167423233	0	18231466
17	AX-167448605	0	56384656
17	AX-167441590	0	9184579
30	AX-167392089	0	15255848
20	AX-167221618	0	31331314
1	AX-168144696	0	97457557
17	AX-167499864	0	62436798
11	AX-167230265	0	56224717
10	AX-168246845	0	50877988
22	AX-167415241	0	48124329
4	AX-167505274	0	87326143
9	AX-168134596	0	52795301
5	AX-167184901	0	3066508
12	AX-168243105	0	2312250
17	AX-167383165	0	24730503
33	AX-168197702	0	27952081
25	AX-167447853	0	3842774
34	AX-168260616	0	10163993
18	AX-168129834	0	22160160
21	AX-168269466	0	9016620
39	AX-167464381	0	98297670
8	AX-168248940	0	60862380
22	AX-167431822	0	43539710
18	AX-167149881	0	8860901
2	AX-168275324	0	30516318
36	AX-167485285	0	9055357
1	AX-167203959	0	80673111
7	AX-168163509	0	60352461
2	AX-167404493	0	65372148
5	AX-167519362	0	48386329
8	AX-168208203	0	36776342
13	AX-168251976	0	16338954
15	AX-167348308	0	20835134
22	AX-167295409	0	35899228
1	AX-167474439	0	43222925
8	AX-168257938	0	46679771
37	AX-167193493	0	23314564
32	AX-167373775	0	30821549
1	AX-168161670	0	88978902
2	AX-167400659	0	64720480
8	AX-167217102	0	11597344
18	AX-168254319	0	9032022
29	AX-167261314	0	30150932
4	AX-167263621	0	31657249
37	AX-168220243	0	29281577
32	AX-167236100	0	18316009
39	AX-167354988	0	26624887
22	AX-167335382	0	27598426
1	AX-167411008	0	64143990
20	AX-167197018	0	38665651
14	AX-167377956	0	29413740
29	AX-167178694	0	3083888
4	AX-167480715	0	63496428
8	AX-167519997	0	19790483
8	AX-167465148	0	41290841
26	AX-167477559	0	34939624
11	AX-167204227	0	68000739
19	AX-167478217	0	17048353
38	AX-168262078	0	21344892
16	AX-168204474	0	45944652
2	AX-167348264	0	18886416
19	AX-167392627	0	4693310
23	AX-167199526	0	39875945
29	AX-167265007	0	31661667
13	AX-167253517	0	48874541
2	AX-167164916	0	17059847
15	AX-167513593	0	4027408
19	AX-167399619	0	32190407
3	AX-167204742	0	70126752
2	AX-167509526	0	81348733
14	AX-168278906	0	23798173
24	AX-167460736	0	34866947
13	AX-167510724	0	53701643
15	AX-167404216	0	55165741
16	AX-168192485	0	25317752
26	AX-167469086	0	19638794
38	AX-167194160	0	8474834
28	AX-167241196	0	38044012
1	AX-168186179	0	102372609
28	AX-167515650	0	36186423
12	AX-167376604	0	68616391
8	AX-168284501	0	56232695
24	AX-167391325	0	40473628
2	AX-167511351	0	6664744
24	AX-168128559	0	17480787
22	AX-167395406	0	27658262
7	AX-167158754	0	3663767
25	AX-168161992	0	12377812
31	AX-167155683	0	13800458
13	AX-167487100	0	8303284
38	AX-167169303	0	21694836
23	AX-167398918	0	32745408
17	AX-168274702	0	34971499
37	AX-168253420	0	16515481
7	AX-168271863	0	72660466
6	AX-167178627	0	19204331
22	AX-168243882	0	18810898
34	AX-167498432	0	34810437
31	AX-167339580	0	37159565
20	AX-167474989	0	53937619
11	AX-167228681	0	43496741
25	AX-167240641	0	23807773
22	AX-167164587	0	19790863
1	AX-167229374	0	18735042
12	AX-168229487	0	62186389
3	AX-167382446	0	25366595
7	AX-167351017	0	55238737
10	AX-168264071	0	1851871
9	AX-167362460	0	11575705
3	AX-167392261	0	77156308
33	AX-168229609	0	2469673
5	AX-167340598	0	82399959
7	AX-167254236	0	10263343
7	AX-167493091	0	10540101
21	AX-167161040	0	46549925
15	AX-167201211	0	58459104
10	AX-168258293	0	29458750
37	AX-168145272	0	30523981
26	AX-167178152	0	13795546
32	AX-168222742	0	9466887
15	AX-167480977	0	39471459
27	AX-168199681	0	40502955
19	AX-167258487	0	47542914
16	AX-167494037	0	17984245
14	AX-167497727	0	57649802
34	AX-167382620	0	42875563
21	AX-167428390	0	40242670
11	AX-168241050	0	58930329
38	AX-167223956	0	14850533
15	AX-167429300	0	48334799
10	AX-167497864	0	42511207
20	AX-167361915	0	31064144
25	AX-167420454	0	50577280
10	AX-167253723	0	20934770
1	AX-167337416	0	111649107
28	AX-167164377	0	4661202
7	AX-167479426	0	41772547
19	AX-167485186	0	22974540
24	AX-167394225	0	41751329
4	AX-168262986	0	19408331
23	AX-167410825	0	42990720
25	AX-167443779	0	45225664
29	AX-168217717	0	28434903
22	AX-167496998	0	45363201
25	AX-167472074	0	34909557
7	AX-168250342	0	42543515
7	AX-167229655	0	2891937
15	AX-167386534	0	9169918
5	AX-167335785	0	35870664
22	AX-167336449	0	20907627
24	AX-167183005	0	18763886
35	AX-167181138	0	23445403
17	AX-167487858	0	5292339
5	AX-167193762	0	38294121
17	AX-167408049	0	3917226
31	AX-167453935	0	33636010
36	AX-167247100	0	1647444
18	AX-168261398	0	18536660
17	AX-168160089	0	41509795
1	AX-167369949	0	25603499
5	AX-167458393	0	8298959
27	AX-167353440	0	6421033
2	AX-167214177	0	11642461
7	AX-168188994	0	53995372
25	AX-167357235	0	51299704
19	AX-167411418	0	21877637
17	AX-167497493	0	953717
13	AX-168215089	0	25186861
2	AX-168127251	0	25551120
2	AX-167520099	0	48621169
30	AX-167397622	0	7789715
11	AX-167241628	0	35626422
9	AX-167344219	0	11953540
37	AX-167272068	0	10843527
36	AX-168209384	0	30155755
4	AX-167206866	0	42137521
33	AX-167180122	0	2246713
19	AX-167196531	0	15820084
7	AX-167196528	0	21360795
8	AX-167190257	0	20697761
0	AX-167214919	0	0
36	AX-167304521	0	22210137
24	AX-167490468	0	17484517
11	AX-167228957	0	14021878
28	AX-167460890	0	23065352
0	AX-167178321	0	0
6	AX-167248216	0	11491144
35	AX-168272221	0	12720226
30	AX-168236025	0	8965923
6	AX-167370024	0	9164129
4	AX-167455312	0	42597046
3	AX-167384192	0	67416196
21	AX-168255170	0	10232087
5	AX-167474276	0	74336697
2	AX-168250822	0	11226246
11	AX-167355247	0	52557791
14	AX-168164892	0	25470864
7	AX-168163188	0	76750843
13	AX-168159719	0	44867179
2	AX-167160390	0	52412046
37	AX-167484805	0	7766292
1	AX-168127839	0	116641791
11	AX-167205115	0	16113939
25	AX-167178900	0	2503063
8	AX-167377641	0	52001302
1	AX-167500397	0	66064504
2	AX-167414775	0	27723459
1	AX-167507884	0	97721199
1	AX-167232831	0	17146080
4	AX-167254300	0	34004130
5	AX-167449949	0	19570046
10	AX-167460501	0	56662215
4	AX-167237349	0	6945500
12	AX-168229766	0	14729042
11	AX-168189446	0	30845101
31	AX-167187968	0	27410711
6	AX-168231320	0	43618103
3	AX-167256113	0	62541097
8	AX-167415053	0	45656239
0	AX-168248791	0	0
33	AX-167445372	0	14691318
0	AX-167215383	0	0
13	AX-167218536	0	53252679
0	AX-168156978	0	0
5	AX-167165098	0	75898720
35	AX-167181281	0	21300076
9	AX-167453246	0	27445112
12	AX-167406124	0	14884251
23	AX-168221928	0	34242652
20	AX-168221289	0	32627020
6	AX-167485771	0	67033182
1	AX-168239349	0	31606048
37	AX-167399982	0	26651935
23	AX-167390016	0	50348265
21	AX-168181227	0	40622822
3	AX-168125795	0	86075598
4	AX-168208721	0	57596187
1	AX-167166976	0	10025484
10	AX-167181332	0	62900114
3	AX-167338853	0	72888282
1	AX-168143864	0	24837550
9	AX-168223594	0	39029718
1	AX-168257249	0	6949347
28	AX-167392205	0	40661341
21	AX-167161282	0	35747636
12	AX-167382381	0	28683162
3	AX-168213958	0	20037480
6	AX-168248901	0	66447754
18	AX-167420370	0	47621036
6	AX-167389502	0	4528798
19	AX-167416475	0	47264791
22	AX-167265991	0	7555762
17	AX-167438576	0	59005564
23	AX-167259844	0	25860580
2	AX-167160111	0	66523944
28	AX-167250799	0	14592976
28	AX-167513165	0	17190340
8	AX-168242405	0	45159679
13	AX-167163592	0	10089054
13	AX-167255857	0	52909244
7	AX-167357464	0	24958058
35	AX-168132429	0	20780377
13	AX-167186017	0	36499550
16	AX-168248860	0	10185008
15	AX-167187098	0	40783083
21	AX-167205249	0	30738624
24	AX-167188693	0	31010169
4	AX-167459314	0	52509181
9	AX-167475785	0	19533588
34	AX-167212996	0	9410791
35	AX-167486814	0	21664977
16	AX-168237453	0	31923842
35	AX-168220870	0	23479229
25	AX-167389677	0	15215395
1	AX-168202739	0	20149458
5	AX-168213302	0	86934374
15	AX-168248312	0	13913752
5	AX-168281207	0	19384472
6	AX-167181662	0	75905687
3	AX-167230101	0	19529802
1	AX-167184486	0	100017157
4	AX-167198574	0	55574560
8	AX-167194023	0	1036563
15	AX-168221651	0	49686480
39	AX-167367006	0	106286442
17	AX-167167513	0	14046067
30	AX-167169984	0	34744277
38	AX-168242208	0	9090843
7	AX-167164084	0	76316118
7	AX-168223192	0	24665626
26	AX-167470050	0	6295172
32	AX-167271757	0	9625353
28	AX-168162023	0	14449535
6	AX-167184470	0	49590445
29	AX-167393062	0	21058782
23	AX-167463972	0	49368601
11	AX-168126557	0	40181716
16	AX-167217576	0	11787623
18	AX-167476874	0	14099134
12	AX-167204184	0	32994283
11	AX-168244339	0	6021899
9	AX-167517934	0	47484587
15	AX-168256847	0	7898949
1	AX-167170771	0	58252598
14	AX-167350755	0	7782508
6	AX-168223632	0	31414368
4	AX-167364523	0	58728440
36	AX-168233718	0	4299265
5	AX-167187125	0	24578676
6	AX-167232459	0	47220821
26	AX-168214442	0	30016711
7	AX-167198983	0	11338247
5	AX-168180284	0	51646708
16	AX-167399551	0	34663727
6	AX-167217523	0	72634295
4	AX-167488931	0	63440475
1	AX-167179066	0	66459285
16	AX-167504967	0	51957495
2	AX-167224689	0	57902610
14	AX-167348348	0	52407958
17	AX-168160762	0	965182
12	AX-167342384	0	64833716
3	AX-167208166	0	53357093
35	AX-168206735	0	21331993
6	AX-167176954	0	20300345
2	AX-168192988	0	29218657
13	AX-168281880	0	28412490
11	AX-167260509	0	63695197
31	AX-167435072	0	11589384
22	AX-167186870	0	55975189
19	AX-167443202	0	29210432
5	AX-167187990	0	27029211
2	AX-167239391	0	7826811
17	AX-167188146	0	3920818
30	AX-167208599	0	35322506
1	AX-167242249	0	18435081
10	AX-167213412	0	38815481
21	AX-167175207	0	3617725
1	AX-168232235	0	103078578
34	AX-168139821	0	13919261
19	AX-168276704	0	51956530
20	AX-167304652	0	45743271
10	AX-167251327	0	19586375
6	AX-168274973	0	33040364
30	AX-167159745	0	9586501
7	AX-168244117	0	15165107
28	AX-167396148	0	9823339
8	AX-167376472	0	51716082
2	AX-167444425	0	32351975
23	AX-168227798	0	31092762
35	AX-167176351	0	20991135
3	AX-167389430	0	75328966
12	AX-167195563	0	10226249
31	AX-167475451	0	18720277
4	AX-168178231	0	54310366
30	AX-167406679	0	18609367
14	AX-167470227	0	58358562
4	AX-167438585	0	85892725
16	AX-167466593	0	14101309
6	AX-167370018	0	59923301
16	AX-167215259	0	28358085
6	AX-168258327	0	38988696
29	AX-167364737	0	13470929
20	AX-167427530	0	52262508
14	AX-167362221	0	33382037
8	AX-167248602	0	997666
19	AX-168233763	0	33607119
0	AX-167387719	0	0
4	AX-167429663	0	75709744
12	AX-167220205	0	24960546
21	AX-167162998	0	49255274
6	AX-167384334	0	14893187
6	AX-168209273	0	13584007
7	AX-167166166	0	2421551
13	AX-167377978	0	3307353
24	AX-167436100	0	39114140
7	AX-167261316	0	63297737
37	AX-167182393	0	25730027
15	AX-168154587	0	60323050
13	AX-167262158	0	37438627
15	AX-167180754	0	30240182
24	AX-167399639	0	3381913
27	AX-167341304	0	16765531
1	AX-168281586	0	34476380
34	AX-167158599	0	22772403
26	AX-168173024	0	6372770
33	AX-168284542	0	18551691
29	AX-167490191	0	30509782
17	AX-167491557	0	19154526
6	AX-167191022	0	27720495
5	AX-167240709	0	20634823
4	AX-167223129	0	20495328
12	AX-168136779	0	59268354
7	AX-167187629	0	9793532
2	AX-167374113	0	74260276
14	AX-167251442	0	41806601
6	AX-167256674	0	4671274
36	AX-167405096	0	28803747
10	AX-168260451	0	52975896
28	AX-167221082	0	17104338
25	AX-167213704	0	27437734
29	AX-167197386	0	16758178
1	AX-168166411	0	61160273
4	AX-167196306	0	49235209
27	AX-167243357	0	15993296
39	AX-167498136	0	96511350
24	AX-167472228	0	31601096
7	AX-168160995	0	44475273
31	AX-167458710	0	8501286
16	AX-167258989	0	37287108
0	AX-167509867	0	0
15	AX-168199133	0	49575075
33	AX-167158345	0	9122333
22	AX-167426619	0	58008443
12	AX-167202918	0	65578384
27	AX-167225030	0	4914783
0	AX-168283823	0	0
16	AX-167485246	0	18703450
17	AX-167401491	0	8401619
2	AX-168279527	0	70302358
27	AX-167424669	0	33293759
10	AX-167464418	0	11200643
0	AX-167448948	0	0
11	AX-167469622	0	39212281
10	AX-167415936	0	50534761
1	AX-167217026	0	35542670
27	AX-168278100	0	12503032
23	AX-167493037	0	8294770
6	AX-167217581	0	74116283
10	AX-167391608	0	23729019
20	AX-167450471	0	49292340
13	AX-167441986	0	8746334
26	AX-167214029	0	6551467
12	AX-168129266	0	21408215
3	AX-168210492	0	62948852
39	AX-167358971	0	77109535
35	AX-167343526	0	13457006
9	AX-167509093	0	37407379
15	AX-167161571	0	12453615
31	AX-168201486	0	6128835
24	AX-167403777	0	17458872
8	AX-167238757	0	60033982
5	AX-167385813	0	5745763
17	AX-167220721	0	33009674
3	AX-167252409	0	42101828
4	AX-167207129	0	34003167
13	AX-168201694	0	2474277
2	AX-167256413	0	32252464
25	AX-167250029	0	22906310
23	AX-167506293	0	30045537
33	AX-167163995	0	19221991
11	AX-167370848	0	63411996
4	AX-167305390	0	2653244
11	AX-167230226	0	62250997
5	AX-167344222	0	13727304
28	AX-168181539	0	35944989
23	AX-167474836	0	45590871
30	AX-168268231	0	39039992
32	AX-167453381	0	18057993
22	AX-167441964	0	16617816
5	AX-168211332	0	61736392
11	AX-167363925	0	38399806
1	AX-167306280	0	37056761
20	AX-167247099	0	2582681
17	AX-167492920	0	12480465
9	AX-168221566	0	59639174
26	AX-167220386	0	4003652
1	AX-167253855	0	29988772
5	AX-168190159	0	72199802
7	AX-167468238	0	65013634
12	AX-167342730	0	2209836
6	AX-167444324	0	75195181
7	AX-167263290	0	48698259
39	AX-168174212	0	95533986
25	AX-167342916	0	44436306
21	AX-167337012	0	15428544
39	AX-168205276	0	90324712
39	AX-167378669	0	34261070
19	AX-167342507	0	10674961
8	AX-167469502	0	51733525
11	AX-168148452	0	59332418
12	AX-167472526	0	69982060
38	AX-168200878	0	7482977
11	AX-167434709	0	60201161
4	AX-168176297	0	27785961
29	AX-167164285	0	16605398
12	AX-167454530	0	64643854
10	AX-168287404	0	25082725
21	AX-167442952	0	17441571
22	AX-167198253	0	50652702
29	AX-167176230	0	20174036
30	AX-167374304	0	29790150
18	AX-167516351	0	15607573
9	AX-167362209	0	38443133
17	AX-167263064	0	29624440
7	AX-167510123	0	77680411
2	AX-167380188	0	14974917
8	AX-167455698	0	59616318
9	AX-168206618	0	42790315
1	AX-167418569	0	15594940
18	AX-167457171	0	39701761
37	AX-168282469	0	30577215
30	AX-168219495	0	23201725
23	AX-167478380	0	35664697
21	AX-167232031	0	41133910
5	AX-168128688	0	41682326
11	AX-168240895	0	8894584
13	AX-167263032	0	29574959
4	AX-167237755	0	60637015
10	AX-167382851	0	48170332
26	AX-168283281	0	30568056
31	AX-167208253	0	8753199
11	AX-167192509	0	72113359
7	AX-168247932	0	20572892
16	AX-167364340	0	27196169
14	AX-167400751	0	18027453
6	AX-167382974	0	11271793
19	AX-167247863	0	24155397
21	AX-168187730	0	31060828
39	AX-168286230	0	69722347
21	AX-167181821	0	15207302
10	AX-167455619	0	2789168
9	AX-168254376	0	50385101
37	AX-167160054	0	12692710
5	AX-167499720	0	30334999
35	AX-167188708	0	9519337
3	AX-167184265	0	16002013
8	AX-167413550	0	65428383
18	AX-167363700	0	26843691
3	AX-167160297	0	55931029
2	AX-167349564	0	33090531
3	AX-167416686	0	87990049
18	AX-168198605	0	42458835
2	AX-167454161	0	45949155
9	AX-168206119	0	36932480
0	AX-167481326	0	0
20	AX-168220037	0	17946242
3	AX-167482570	0	29880171
18	AX-167337343	0	35754232
1	AX-167158110	0	27880558
12	AX-167214752	0	33416564
17	AX-168222197	0	22497205
1	AX-167232364	0	3056295
21	AX-167400805	0	20119178
30	AX-167244430	0	21776471
5	AX-167444457	0	32924153
10	AX-167456921	0	42218903
9	AX-167171275	0	21457546
4	AX-167245371	0	22932652
20	AX-167247668	0	26670670
19	AX-167451817	0	34359083
33	AX-168239082	0	15699930
1	AX-167166489	0	48759103
10	AX-167218394	0	19830338
6	AX-167196018	0	21921115
10	AX-167457868	0	44513273
39	AX-167460430	0	8450434
32	AX-167336251	0	8570942
10	AX-167347263	0	24678516
5	AX-167417711	0	13018015
25	AX-167202609	0	42007753
3	AX-168266676	0	54937620
3	AX-167207744	0	75558579
10	AX-168265301	0	4125702
29	AX-167385496	0	35155771
5	AX-167159768	0	36485359
2	AX-167397668	0	19614692
34	AX-167401362	0	30196526
13	AX-168207164	0	32034793
39	AX-168150640	0	32684340
13	AX-167203366	0	50549836
13	AX-167253075	0	40536967
13	AX-168147633	0	19139599
31	AX-167171344	0	32293094
13	AX-167446744	0	28002064
21	AX-167245092	0	12229424
31	AX-167442024	0	24577083
16	AX-167452994	0	50309856
11	AX-167449929	0	5274694
25	AX-167472552	0	34775994
37	AX-168142717	0	13529527
6	AX-167497128	0	56027541
9	AX-167351813	0	18868514
3	AX-167189662	0	66468190
9	AX-167488440	0	33183085
38	AX-167220541	0	2902977
6	AX-168284416	0	16506647
18	AX-167246460	0	38987450
0	AX-168180564	0	0
11	AX-167514671	0	3755952
34	AX-167211441	0	9142133
24	AX-167186326	0	6608559
15	AX-167405595	0	17454866
9	AX-168284620	0	45522775
11	AX-167201326	0	58319708
3	AX-167258684	0	36093195
34	AX-167363018	0	19201529
14	AX-168142155	0	24260270
7	AX-167516435	0	76760029
19	AX-168169063	0	7453042
25	AX-167178364	0	50505972
15	AX-167368692	0	36590048
38	AX-167454044	0	2681838
9	AX-168278334	0	43827353
31	AX-167266410	0	24818417
39	AX-168265063	0	82327660
9	AX-168138267	0	54873911
20	AX-168252597	0	28102385
32	AX-168282365	0	19029650
18	AX-167492071	0	48083805
24	AX-168213768	0	41659505
18	AX-168174154	0	50946750
37	AX-167482189	0	12970991
4	AX-167225778	0	63767645
6	AX-168140386	0	29555478
3	AX-167214685	0	62287683
4	AX-167253279	0	33584511
1	AX-167245978	0	100874187
18	AX-167492582	0	11871938
32	AX-167247277	0	35899446
17	AX-168214190	0	26937609
25	AX-167174016	0	51014783
37	AX-167377107	0	24247615
18	AX-168212995	0	23312283
9	AX-168199620	0	23713785
25	AX-168211760	0	37428441
9	AX-167456792	0	32797589
31	AX-167167703	0	11656055
4	AX-167365320	0	75080427
33	AX-167219268	0	19588865
9	AX-168277288	0	51699907
6	AX-167385601	0	19935206
1	AX-167193862	0	38898632
4	AX-167220101	0	30868842
34	AX-167436593	0	40392150
1	AX-167355026	0	111172719
2	AX-167158229	0	64286282
22	AX-167252636	0	7167254
7	AX-168252190	0	20280342
21	AX-168209314	0	20745183
39	AX-168159351	0	64288974
28	AX-168191591	0	2681325
22	AX-167397100	0	14161503
7	AX-167385856	0	59654380
1	AX-168221492	0	102907665
26	AX-168258073	0	36283136
6	AX-168156200	0	73697942
7	AX-168153376	0	70829342
34	AX-167374854	0	17408140
33	AX-167226748	0	25599030
1	AX-167200489	0	12989154
24	AX-167255476	0	44307941
31	AX-167338312	0	3673930
23	AX-167398287	0	7896933
2	AX-167202292	0	48694396
18	AX-168172553	0	43861455
11	AX-168169924	0	37463099
8	AX-168270938	0	22746312
0	AX-168129004	0	0
30	AX-167168963	0	36746298
9	AX-168260537	0	7903868
2	AX-167466473	0	57469711
11	AX-168260983	0	5853260
23	AX-167255917	0	43029140
11	AX-167354153	0	60601398
7	AX-167459636	0	59726902
21	AX-167183534	0	19167628
12	AX-167225339	0	17035595
0	AX-167345736	0	0
9	AX-168223774	0	25570003
7	AX-167406988	0	36729476
3	AX-167240904	0	52873260
27	AX-168178868	0	40251038
29	AX-168266344	0	16182580
13	AX-167220238	0	23085265
36	AX-167379012	0	21295324
10	AX-168172661	0	38044116
9	AX-167163806	0	36187030
27	AX-167360822	0	37916960
12	AX-167180434	0	45257869
11	AX-167505099	0	48923785
16	AX-168208404	0	22087627
34	AX-167265357	0	7278804
4	AX-167455046	0	51658995
4	AX-168140028	0	37454630
17	AX-167352362	0	3190661
1	AX-167396361	0	69597942
9	AX-167165148	0	30646317
12	AX-167422195	0	34491430
20	AX-167373245	0	3906920
6	AX-168189649	0	33174083
12	AX-168214890	0	2521822
10	AX-167162310	0	61205133
13	AX-168182931	0	9191487
31	AX-167167854	0	34023562
10	AX-167162202	0	30986390
6	AX-167436413	0	10027110
21	AX-168276636	0	28557787
13	AX-167180258	0	14330597
11	AX-168157560	0	67431376
11	AX-168179253	0	47180095
30	AX-167235107	0	39921506
3	AX-167172130	0	91102164
39	AX-167395220	0	66944861
7	AX-168245288	0	14828775
2	AX-167343754	0	41018248
29	AX-167340912	0	36211716
11	AX-167408856	0	13966505
30	AX-168137114	0	32737746
7	AX-168135469	0	61246327
27	AX-168231499	0	44201465
12	AX-167272526	0	1579123
29	AX-167463106	0	22212200
15	AX-167232737	0	41836397
1	AX-167501059	0	31940922
4	AX-167431407	0	45796908
31	AX-168166531	0	23499523
23	AX-168175076	0	36666720
7	AX-167393326	0	17747049
23	AX-167267363	0	13463943
21	AX-167494776	0	3805902
13	AX-167171874	0	53051962
30	AX-167259823	0	36790207
1	AX-167493137	0	112516908
16	AX-167208323	0	45422912
24	AX-168176134	0	11299801
3	AX-167249462	0	78113458
18	AX-168165197	0	45581955
34	AX-168243935	0	35395396
1	AX-167237564	0	73055947
9	AX-167405745	0	23726063
18	AX-168279196	0	46539371
19	AX-167392486	0	37125589
22	AX-167179166	0	7682295
5	AX-167247271	0	53726921
20	AX-167215268	0	3977446
4	AX-167162177	0	1019633
19	AX-168216162	0	32077652
16	AX-168203028	0	10371893
15	AX-167506334	0	11940560
15	AX-167430190	0	50210012
12	AX-167496443	0	14679764
24	AX-167211393	0	34043888
39	AX-168153573	0	1515192
17	AX-167236439	0	33049502
2	AX-168140928	0	58161690
17	AX-167218545	0	17668009
20	AX-167407071	0	46877033
1	AX-168158848	0	14868372
1	AX-167367225	0	57201941
15	AX-167265703	0	4906522
39	AX-167393446	0	21795930
4	AX-167184286	0	33905876
27	AX-167349664	0	43175051
22	AX-167391942	0	32547190
21	AX-167353556	0	6290494
11	AX-168136891	0	53324685
28	AX-168163386	0	23398093
12	AX-167386047	0	12667648
19	AX-168222981	0	642476
7	AX-167349833	0	2814448
2	AX-168204303	0	49326140
9	AX-168129635	0	57362086
39	AX-167892940	0	70800721
4	AX-168223972	0	41680586
18	AX-167219111	0	49646020
33	AX-167217470	0	10890755
34	AX-167257925	0	14367882
7	AX-168137948	0	63978845
10	AX-167453807	0	51798486
34	AX-167255691	0	13066017
21	AX-168222321	0	29454723
7	AX-168254987	0	36011177
2	AX-167382693	0	40182278
28	AX-167231666	0	3117662
14	AX-167195995	0	46989699
19	AX-167190736	0	46905962
24	AX-167471969	0	33330415
7	AX-167384634	0	10725072
16	AX-167363169	0	54469775
37	AX-167191560	0	26709220
38	AX-168230421	0	22400888
3	AX-167354593	0	86866083
17	AX-167383385	0	7679472
15	AX-168225720	0	48892228
11	AX-168174191	0	62019945
30	AX-167371655	0	17210542
0	AX-167440571	0	0
1	AX-168235189	0	76072525
10	AX-167247015	0	19558117
23	AX-167390813	0	37412413
14	AX-167239173	0	47362215
3	AX-167220418	0	14337889
15	AX-168282226	0	58793669
34	AX-167503255	0	10130270
27	AX-168167028	0	33221522
1	AX-168269862	0	99933373
14	AX-168249638	0	55303993
19	AX-167198542	0	46163767
2	AX-167335334	0	78415105
16	AX-168267219	0	43706376
1	AX-167400112	0	48341509
28	AX-167408794	0	27589343
19	AX-168227962	0	51081480
21	AX-167408152	0	40556475
13	AX-167363230	0	9705312
14	AX-167340286	0	39131074
0	AX-168184344	0	0
6	AX-167429164	0	19598535
31	AX-168153229	0	37061833
1	AX-168129779	0	15454614
25	AX-167165397	0	20756310
20	AX-167262658	0	53115290
31	AX-167378169	0	19858697
1	AX-167170626	0	94141864
17	AX-167398395	0	647238
27	AX-167340191	0	40338673
24	AX-167442517	0	17868478
38	AX-167480852	0	13293823
13	AX-168134054	0	55943932
35	AX-167160766	0	7418862
9	AX-167499378	0	45611920
12	AX-167213673	0	52299401
8	AX-167421839	0	71775062
32	AX-168201784	0	12519553
6	AX-168268092	0	47670690
10	AX-167341477	0	15999780
18	AX-167305459	0	39701346
13	AX-167198587	0	51587300
1	AX-167421255	0	41438823
15	AX-168234722	0	12287635
9	AX-168135148	0	51730554
9	AX-167413447	0	48356910
14	AX-167455630	0	25546901
30	AX-167474172	0	7760287
2	AX-167265796	0	47472216
29	AX-167162235	0	22117481
16	AX-167177013	0	6287914
11	AX-167199451	0	24654942
4	AX-167392858	0	32369910
20	AX-168227026	0	5994517
9	AX-167348588	0	41196863
7	AX-167203200	0	74944929
27	AX-167335414	0	32510944
9	AX-167498865	0	10371543
4	AX-167361539	0	53482315
4	AX-168184445	0	85189127
16	AX-168195525	0	50365468
6	AX-167181490	0	53412265
23	AX-167366237	0	46782186
12	AX-168278488	0	69567352
31	AX-168231429	0	26744452
36	AX-167335724	0	14305928
3	AX-167349165	0	80889537
17	AX-168198014	0	10925469
30	AX-167461399	0	22651546
0	AX-167176237	0	0
3	AX-168258143	0	58577661
12	AX-167189940	0	35072298
26	AX-167350331	0	37054468
6	AX-167183989	0	77035176
20	AX-167456764	0	33320904
2	AX-167189092	0	3069488
6	AX-168215849	0	67926213
1	AX-168134171	0	114490348
0	AX-168223608	0	0
10	AX-168225751	0	8175327
19	AX-167227123	0	37205812
2	AX-167237958	0	34140773
18	AX-168250452	0	13861197
22	AX-167389753	0	40917017
37	AX-168250900	0	16353349
39	AX-167399778	0	10386480
12	AX-167400712	0	71787342
38	AX-168140660	0	18445738
2	AX-167219710	0	65910446
15	AX-167498139	0	51392203
32	AX-167200556	0	24711180
6	AX-167241706	0	23607434
32	AX-167409022	0	32049449
14	AX-168166356	0	26833208
26	AX-167237440	0	37141186
24	AX-168134213	0	33886353
22	AX-167365359	0	56193729
12	AX-168226258	0	26280911
37	AX-167348326	0	17508102
35	AX-168179457	0	7278906
4	AX-167382438	0	51926320
3	AX-167497624	0	77730858
22	AX-167428954	0	47507422
5	AX-167372702	0	53599618
3	AX-167375970	0	84803855
26	AX-168254321	0	20131494
10	AX-167216196	0	51220095
3	AX-167266891	0	56520573
10	AX-167378218	0	4962213
28	AX-168289937	0	16762372
32	AX-167304258	0	31040220
7	AX-167407957	0	32229670
23	AX-167363894	0	41822960
12	AX-167237636	0	5696070
24	AX-168258714	0	22183942
19	AX-167346112	0	52002398
12	AX-167349881	0	54769217
18	AX-168255800	0	51515947
38	AX-167235335	0	1869829
37	AX-167224602	0	3131881
36	AX-167512152	0	30295912
6	AX-167406522	0	16240887
0	AX-167452380	0	0
20	AX-167413386	0	52279640
39	AX-167388058	0	29105081
39	AX-168144886	0	67192848
8	AX-167423654	0	28143810
11	AX-167462469	0	1867247
8	AX-167441415	0	68094046
5	AX-167186380	0	20481551
1	AX-168258421	0	110050830
25	AX-167392190	0	11790511
27	AX-167246817	0	21120852
22	AX-167374536	0	7979084
6	AX-168286990	0	27660028
30	AX-168290170	0	17817057
7	AX-167200180	0	23939113
7	AX-167219818	0	35324621
34	AX-167231060	0	11074516
10	AX-167505957	0	51959617
29	AX-167517684	0	4908915
39	AX-167405184	0	108784303
37	AX-167502358	0	11879934
7	AX-168279123	0	75221010
9	AX-167243914	0	58787671
15	AX-168212150	0	20124557
8	AX-168195226	0	16474784
28	AX-167507125	0	23630403
39	AX-168189766	0	15197579
15	AX-167262188	0	41094455
31	AX-167412265	0	15599505
3	AX-167183422	0	19475781
35	AX-167238799	0	2142581
21	AX-168136562	0	47539587
20	AX-167164982	0	33444804
2	AX-167195553	0	30510058
28	AX-167191299	0	19473280
14	AX-168224797	0	18106019
1	AX-167336737	0	115969760
12	AX-167194979	0	69351236
23	AX-168254879	0	21223907
11	AX-168081179	0	49389440
28	AX-167358889	0	14948178
19	AX-167415269	0	2779860
23	AX-167360862	0	6560082
32	AX-167356685	0	23857598
13	AX-167237270	0	8782068
3	AX-168152165	0	20882146
28	AX-167227813	0	14505533
18	AX-168143791	0	42277446
13	AX-167420864	0	20848905
39	AX-168224457	0	46302710
11	AX-168151626	0	1822104
2	AX-167392683	0	73922946
36	AX-167179271	0	15258699
23	AX-167478029	0	6489532
27	AX-167491645	0	8333481
31	AX-167160863	0	31059123
3	AX-167339046	0	54364689
35	AX-167337477	0	18326042
16	AX-167206223	0	38946368
35	AX-167402054	0	25737757
9	AX-167226543	0	49787203
15	AX-168250258	0	40357097
8	AX-168237162	0	42525199
7	AX-167436747	0	66082919
2	AX-168254943	0	52663224
19	AX-168148826	0	29079568
6	AX-167228276	0	57754798
9	AX-168160836	0	6819117
1	AX-167181804	0	25043487
1	AX-168160027	0	103645620
8	AX-167158086	0	18876891
39	AX-167391456	0	101045499
10	AX-167205032	0	19788403
14	AX-168159965	0	23253312
9	AX-167409903	0	14985513
3	AX-167188937	0	30359224
12	AX-167494127	0	71786382
13	AX-167207317	0	41070632
34	AX-167408250	0	19224141
11	AX-167509755	0	21296169
31	AX-167208091	0	2021904
25	AX-167462192	0	47571329
16	AX-167462452	0	27199812
9	AX-167431539	0	20429020
19	AX-167182310	0	33710240
29	AX-168195072	0	14783532
37	AX-167202997	0	12522636
22	AX-167189632	0	8009480
31	AX-167433721	0	26578158
30	AX-167219673	0	20276181
8	AX-167188760	0	55712273
2	AX-167382751	0	64715438
27	AX-167225251	0	12469309
14	AX-167239944	0	21635969
6	AX-167520171	0	10167333
4	AX-167472638	0	48360722
9	AX-167456968	0	17394753
37	AX-168190842	0	28321791
30	AX-168259075	0	19771216
16	AX-168287499	0	4016927
16	AX-168127626	0	32434154
4	AX-167189142	0	48442681
23	AX-167364643	0	5842739
24	AX-167377507	0	41108704
9	AX-167338124	0	56988466
9	AX-167463130	0	2867153
3	AX-167460946	0	37773992
30	AX-167212352	0	749800
5	AX-167403214	0	27875991
39	AX-167500003	0	2554997
17	AX-167182206	0	11466957
26	AX-167372582	0	12157052
18	AX-168236089	0	6648309
0	AX-168257106	0	0
16	AX-167340092	0	18463979
0	AX-167354324	0	0
5	AX-168139347	0	58619015
10	AX-167211417	0	27857986
22	AX-168179144	0	53778873
15	AX-167161706	0	3632960
2	AX-167428192	0	32644617
7	AX-167385531	0	15927720
0	AX-167502849	0	0
21	AX-167177033	0	42430430
30	AX-168257778	0	25640190
1	AX-167505873	0	114642389
7	AX-167257659	0	74133991
32	AX-167465629	0	38218048
6	AX-167225078	0	74747400
12	AX-167449326	0	64237241
16	AX-167179897	0	31201265
13	AX-168273302	0	14148200
10	AX-167337788	0	34725838
1	AX-168164453	0	34124903
26	AX-167372194	0	8104981
36	AX-167263626	0	29317425
19	AX-167428736	0	48648309
8	AX-167192606	0	26973798
12	AX-168282833	0	26247385
5	AX-167515860	0	15391634
6	AX-167387423	0	19855564
14	AX-167246450	0	51911840
7	AX-168148466	0	13245427
2	AX-167474305	0	29288553
8	AX-167257137	0	32461863
23	AX-167245657	0	45582006
8	AX-167165060	0	27301486
25	AX-167351191	0	36206978
3	AX-167396132	0	84280765
24	AX-167232203	0	16620025
6	AX-167205440	0	79102697
36	AX-167209215	0	29800304
24	AX-167345776	0	9397739
26	AX-167483837	0	37429463
39	AX-167408605	0	1378559
13	AX-167191957	0	23741513
38	AX-167183105	0	18976784
7	AX-167495777	0	69157772
15	AX-167162711	0	21142232
17	AX-167483338	0	7041799
1	AX-167439737	0	64181518
3	AX-167435871	0	20980102
15	AX-168264437	0	27686282
23	AX-168263034	0	50601173
25	AX-167204659	0	32723134
4	AX-168279359	0	25120394
22	AX-168271037	0	13189595
39	AX-168216196	0	92927481
11	AX-167360872	0	32470829
3	AX-167347573	0	41238363
14	AX-168185269	0	43068763
18	AX-168132795	0	6331201
21	AX-167203923	0	38597900
5	AX-167215192	0	25856437
14	AX-168188836	0	10253506
4	AX-167444124	0	72889902
34	AX-167471395	0	34603577
12	AX-167200448	0	15941333
20	AX-167377437	0	10640219
17	AX-167183607	0	9144501
1	AX-168150917	0	90528298
16	AX-167370844	0	36558970
6	AX-167361883	0	54852379
6	AX-168287154	0	65836428
4	AX-167350512	0	65287779
37	AX-167263215	0	30710975
18	AX-167164126	0	36532159
1	AX-168195973	0	93726326
36	AX-167364724	0	3157667
6	AX-167167711	0	24184866
37	AX-168274158	0	23185298
3	AX-167236294	0	89707359
2	AX-168263586	0	40923172
5	AX-167372421	0	70072000
13	AX-167243154	0	16182534
35	AX-167496667	0	7546436
6	AX-168285511	0	52839656
34	AX-167348731	0	39414749
24	AX-167409751	0	41889176
22	AX-167183812	0	34941003
21	AX-168287606	0	19479120
8	AX-167243856	0	43592999
7	AX-168232686	0	79666841
32	AX-167460205	0	34523182
24	AX-168267842	0	31108515
1	AX-168215148	0	113429236
36	AX-167405320	0	22538025
27	AX-168248898	0	40326533
33	AX-167499992	0	30495500
6	AX-167263373	0	33887552
1	AX-168284352	0	119368904
9	AX-167254759	0	11054055
13	AX-167359106	0	17656045
10	AX-168246401	0	53329313
24	AX-167499092	0	25129460
0	AX-167465515	0	0
36	AX-168142460	0	9108105
14	AX-167398802	0	48240040
5	AX-168218265	0	73755919
2	AX-167339099	0	33937869
23	AX-167252487	0	26202989
31	AX-168160164	0	16172506
6	AX-168245243	0	32520208
4	AX-167161438	0	5629535
38	AX-167369635	0	11816386
10	AX-168216395	0	53312342
3	AX-167261851	0	24535876
24	AX-168147692	0	17520420
34	AX-167504745	0	43356384
39	AX-168282862	0	65636825
22	AX-167240841	0	18695662
18	AX-167230062	0	48822555
6	AX-167356835	0	31223054
2	AX-168276205	0	72281296
14	AX-167363285	0	2033669
13	AX-167400232	0	51380107
22	AX-167167974	0	55715912
6	AX-168180576	0	48634270
2	AX-167402356	0	79649126
22	AX-167180845	0	55243826
5	AX-167161297	0	47335863
3	AX-168262471	0	42686019
18	AX-167444152	0	13750885
5	AX-167198263	0	79624596
7	AX-167173365	0	22250499
31	AX-167262029	0	1762840
24	AX-167256077	0	12164311
22	AX-167222248	0	35939961
13	AX-168225326	0	7626041
23	AX-167348131	0	20948787
1	AX-168290120	0	59909283
1	AX-167471557	0	19063357
28	AX-167212697	0	16220530
2	AX-167161987	0	49674645
36	AX-167207977	0	16432805
9	AX-167173030	0	5531140
23	AX-167428942	0	48201451
27	AX-167304405	0	20592406
39	AX-167449692	0	26256018
0	AX-168210156	0	0
12	AX-167198740	0	69940863
12	AX-167510049	0	19891164
31	AX-168168297	0	22260789
27	AX-168161192	0	40077086
5	AX-167401371	0	45197900
38	AX-167394583	0	7666040
7	AX-168228402	0	1146341
39	AX-168230101	0	44980001
37	AX-167246592	0	23089636
13	AX-167180229	0	58200574
8	AX-168273199	0	45673504
24	AX-167381477	0	22015305
1	AX-167455573	0	88663124
4	AX-167234862	0	48089754
9	AX-167409806	0	14835844
2	AX-167203842	0	69636493
1	AX-167231699	0	94505548
23	AX-168180208	0	7168277
16	AX-167416400	0	32170894
17	AX-168178392	0	42015583
27	AX-167486703	0	32752453
14	AX-168169067	0	37013164
30	AX-167234611	0	3195318
39	AX-167519822	0	84371888
6	AX-167385180	0	19833727
38	AX-168266795	0	9739037
33	AX-167222101	0	25394869
35	AX-167220902	0	13055135
11	AX-168196915	0	43960790
17	AX-167203011	0	43517707
0	AX-167506685	0	0
4	AX-167379160	0	71676918
8	AX-168235120	0	72361322
6	AX-167259366	0	60716344
15	AX-167433766	0	46153392
5	AX-167341123	0	67084166
26	AX-167230832	0	333481
26	AX-168147507	0	1456919
9	AX-168275129	0	42211259
29	AX-168226865	0	24087164
32	AX-167235124	0	38437473
23	AX-167441729	0	2085020
19	AX-167407197	0	35537002
35	AX-167364544	0	22751137
16	AX-168138015	0	11776372
8	AX-168217494	0	69561867
5	AX-168263270	0	24218944
20	AX-167265720	0	17353613
5	AX-167242036	0	4680225
29	AX-167374718	0	3448586
6	AX-168162504	0	72069572
4	AX-168267877	0	21123807
36	AX-167251475	0	3126775
11	AX-168272365	0	65795865
19	AX-167513653	0	23635848
1	AX-167220165	0	76544297
39	AX-167463737	0	3463553
9	AX-167246564	0	52279227
8	AX-167218222	0	66987301
31	AX-168254561	0	9859047
33	AX-167255725	0	2777113
32	AX-167445443	0	26105006
10	AX-168251332	0	49913016
28	AX-167245585	0	31239473
4	AX-168156987	0	3082145
39	AX-167444045	0	7673588
1	AX-167183868	0	13757975
12	AX-167182750	0	39580746
2	AX-168274107	0	17761486
8	AX-168218889	0	39731943
20	AX-167168273	0	44714722
20	AX-167221653	0	29940993
28	AX-167198125	0	6295157
37	AX-167192475	0	14201928
32	AX-167169366	0	23434184
5	AX-167190153	0	63397370
12	AX-167305627	0	57361968
10	AX-168128299	0	26432393
2	AX-167179767	0	13445422
8	AX-167226905	0	23254762
20	AX-167444521	0	47059367
17	AX-168153807	0	53616108
22	AX-167235968	0	23566354
6	AX-167262298	0	34751180
20	AX-167356289	0	25065496
7	AX-167383098	0	26886607
15	AX-167260801	0	41615970
5	AX-167192565	0	59643455
28	AX-167357150	0	40912402
5	AX-167358798	0	18568720
25	AX-168147858	0	588948
9	AX-167159207	0	39632026
1	AX-167480818	0	11028825
22	AX-167336963	0	14442427
21	AX-168277438	0	48985139
1	AX-167335885	0	56515625
10	AX-168259168	0	18761750
1	AX-167350973	0	53581966
1	AX-167459583	0	14987695
32	AX-168289687	0	28604387
22	AX-167466224	0	20518571
10	AX-167255698	0	45349750
1	AX-168241122	0	65630419
27	AX-168125661	0	8163048
20	AX-167222389	0	4913344
23	AX-168196759	0	38591922
2	AX-168278226	0	65220361
30	AX-167249665	0	1280279
9	AX-168133712	0	18573520
26	AX-167212787	0	15438683
9	AX-167463986	0	13709028
3	AX-167497293	0	55189711
4	AX-167244297	0	8047512
15	AX-167519278	0	42699013
4	AX-168210295	0	87372374
7	AX-168171854	0	75688805
21	AX-167166720	0	41949669
9	AX-168198261	0	10127235
5	AX-168223118	0	4577970
7	AX-167202479	0	21969113
1	AX-167397841	0	75407098
5	AX-167249020	0	3685942
8	AX-168266077	0	8475229
0	AX-167263798	0	0
6	AX-167197736	0	55208324
16	AX-167416295	0	9711211
4	AX-168248511	0	36475478
21	AX-167492145	0	29583243
5	AX-167266628	0	3944179
1	AX-167369799	0	66486140
18	AX-167379669	0	40080181
39	AX-167348276	0	2701906
2	AX-168219169	0	55630983
11	AX-167367270	0	14507593
4	AX-167381626	0	12999898
5	AX-168230773	0	17305625
19	AX-168173326	0	36302795
19	AX-167487660	0	4648121
5	AX-167453967	0	32850727
33	AX-167237290	0	14744065
21	AX-167484931	0	40515308
7	AX-167271852	0	18731394
6	AX-167214636	0	36329485
0	AX-167346528	0	0
27	AX-168255323	0	28105266
4	AX-167262286	0	30741439
0	AX-168267685	0	0
39	AX-168161021	0	6255872
24	AX-167447415	0	35979847
7	AX-168280046	0	1930288
21	AX-167360588	0	27250791
5	AX-167189147	0	3764047
23	AX-167210042	0	23274719
5	AX-168159110	0	17212489
12	AX-167381473	0	37069423
34	AX-167493516	0	44995648
10	AX-168185891	0	40866989
9	AX-167339471	0	60162258
25	AX-167354281	0	28737291
10	AX-167345478	0	14726285
26	AX-167470901	0	642611
14	AX-168224841	0	60326356
8	AX-167425502	0	26820646
1	AX-168201114	0	94758667
12	AX-168240872	0	6052184
30	AX-168282298	0	28150019
1	AX-167177478	0	69267623
16	AX-168226548	0	49910865
1	AX-167163366	0	38909085
14	AX-167242134	0	59581389
36	AX-167463940	0	27113511
1	AX-167182704	0	57100605
32	AX-167203080	0	29330752
39	AX-167445499	0	90329012
12	AX-167342986	0	7507767
38	AX-167205697	0	13947485
25	AX-167465294	0	50760631
36	AX-167161306	0	14013422
5	AX-167181282	0	43122048
19	AX-167367937	0	32988904
16	AX-167191696	0	31648059
31	AX-167386476	0	26183820
29	AX-167266595	0	33840492
1	AX-167350477	0	105242050
8	AX-168234434	0	49792389
17	AX-168203607	0	36553405
5	AX-167180913	0	86660833
13	AX-168281193	0	817622
1	AX-168241841	0	48799416
10	AX-167158175	0	46618579
1	AX-167409121	0	99775777
3	AX-167399126	0	90141994
39	AX-167416070	0	47444884
6	AX-168230346	0	62265665
3	AX-167347506	0	20748930
22	AX-167231490	0	54537633
7	AX-167385046	0	44759626
18	AX-167493290	0	7264836
4	AX-167355326	0	29576382
18	AX-167192209	0	11240587
11	AX-168151478	0	42827137
39	AX-168151111	0	35584680
10	AX-167382702	0	41984026
6	AX-167408147	0	33603008
13	AX-167170040	0	58641478
39	AX-168184914	0	12971900
13	AX-167233262	0	5298060
8	AX-167370840	0	38841772
13	AX-167244488	0	49012374
27	AX-167184886	0	23211449
2	AX-167233803	0	78151445
14	AX-167178580	0	7816298
4	AX-168162627	0	8363474
13	AX-167175912	0	46355866
12	AX-167382584	0	43735943
19	AX-167498575	0	45191132
15	AX-167242198	0	10874662
2	AX-168172849	0	9180519
35	AX-167225001	0	23607404
18	AX-167260448	0	16479698
34	AX-167224956	0	16737287
20	AX-167434744	0	17576144
16	AX-168288895	0	25756596
9	AX-167374556	0	59390757
22	AX-167446576	0	30144968
23	AX-167174962	0	42479892
4	AX-167168133	0	76214103
20	AX-168138277	0	22864082
0	AX-167345412	0	0
13	AX-167172413	0	34465414
22	AX-167376489	0	14570196
2	AX-168261533	0	1106600
10	AX-168179701	0	38484954
38	AX-168290046	0	6353555
3	AX-167199365	0	91228434
36	AX-168164241	0	10234870
21	AX-167446795	0	3264494
7	AX-167187685	0	18501440
9	AX-167261111	0	55640443
8	AX-168212596	0	4405193
10	AX-167486914	0	39526342
26	AX-168198639	0	15177278
7	AX-168227862	0	28229587
33	AX-167225796	0	2983589
24	AX-167350968	0	25666730
12	AX-167449464	0	71553152
7	AX-167507655	0	26384635
23	AX-168249836	0	8347224
14	AX-167159545	0	31572026
24	AX-168228717	0	31549061
22	AX-167180017	0	37602607
9	AX-167413071	0	29567148
31	AX-167426037	0	33863095
27	AX-168184036	0	22169075
22	AX-167235326	0	43064112
3	AX-167372571	0	64422061
34	AX-167492984	0	16596991
20	AX-167335608	0	45091633
3	AX-168276640	0	82900683
31	AX-168163139	0	13548034
10	AX-167258395	0	50498183
4	AX-167159360	0	70120932
3	AX-167161360	0	79396379
8	AX-167198770	0	65157140
29	AX-168264844	0	22500985
28	AX-167479323	0	5844416
5	AX-167226444	0	20425115
12	AX-167206471	0	23071525
27	AX-167184826	0	7704586
8	AX-167510778	0	71227839
16	AX-167220291	0	27474092
15	AX-168151477	0	36684813
12	AX-167409284	0	67681482
18	AX-167460922	0	9294247
22	AX-168149137	0	9741911
27	AX-168179282	0	20727282
18	AX-168200954	0	45039960
35	AX-167473880	0	23629445
29	AX-168215685	0	10948007
8	AX-167494349	0	63366259
10	AX-167429707	0	1552093
4	AX-168229768	0	14377523
20	AX-167263977	0	23498280
35	AX-167443363	0	17578508
10	AX-168135458	0	59740007
17	AX-167376840	0	34623447
4	AX-167497183	0	32706503
28	AX-167201383	0	30314470
6	AX-167442907	0	20567504
14	AX-167254970	0	44912015
9	AX-167397097	0	6675595
31	AX-167353565	0	38862760
9	AX-167389396	0	25990232
10	AX-167199146	0	45536965
4	AX-167249351	0	23096770
27	AX-168253515	0	9118387
1	AX-167382362	0	77337603
16	AX-168276180	0	29181380
28	AX-168190681	0	26915161
31	AX-167504731	0	2340781
19	AX-167457610	0	8361086
33	AX-167177038	0	25839460
6	AX-168204793	0	6888034
6	AX-168148732	0	17545791
14	AX-167257018	0	43455293
37	AX-168180166	0	24809665
6	AX-168196147	0	36343645
24	AX-168184151	0	23368940
6	AX-167480871	0	10938052
2	AX-167399203	0	898210
12	AX-168211216	0	12178385
6	AX-168178635	0	37176587
4	AX-167428357	0	70004562
1	AX-168232950	0	47991730
8	AX-167202175	0	6086661
16	AX-168265653	0	37207336
13	AX-167166334	0	33836348
9	AX-167394246	0	49410756
1	AX-168209697	0	88275603
12	AX-167410161	0	13878747
6	AX-168246693	0	37391557
17	AX-167388496	0	12017632
38	AX-167256761	0	23199645
23	AX-167371924	0	32871763
23	AX-168191725	0	31567186
5	AX-168139026	0	77700095
5	AX-167356934	0	16270832
3	AX-168155963	0	61649984
33	AX-167232896	0	11796978
22	AX-168245674	0	30189660
1	AX-167213462	0	17405003
10	AX-167364064	0	52828885
20	AX-167421896	0	46238103
4	AX-168212381	0	86084354
14	AX-167510211	0	3242757
1	AX-167251094	0	49800583
22	AX-167402715	0	29964088
9	AX-167159228	0	51263477
20	AX-167190758	0	5722532
16	AX-167222356	0	28118202
0	AX-167473965	0	0
6	AX-167353632	0	38346806
1	AX-167372393	0	113299588
24	AX-167519632	0	3780765
38	AX-167197106	0	11108199
11	AX-168203106	0	15215275
21	AX-167400591	0	35610572
7	AX-168197133	0	58615038
17	AX-167228057	0	56731595
3	AX-167174290	0	15317513
6	AX-167514701	0	60109814
2	AX-167221371	0	72683530
2	AX-167501012	0	27755022
28	AX-167229206	0	17644494
39	AX-167466218	0	20191297
10	AX-167406806	0	45656927
32	AX-167209552	0	5430390
16	AX-167445023	0	20266304
7	AX-168208674	0	15653432
2	AX-167266514	0	73690757
25	AX-167480943	0	40633054
25	AX-167251024	0	22297251
10	AX-167487621	0	23595541
22	AX-167497093	0	52858516
18	AX-167501691	0	11591279
20	AX-167227663	0	34374604
30	AX-168127925	0	32714191
5	AX-167237950	0	56372755
38	AX-167392809	0	23290634
9	AX-167340883	0	18895253
19	AX-167431182	0	50147636
5	AX-168246970	0	39938534
39	AX-167494351	0	106763910
32	AX-168219208	0	14478536
12	AX-168222538	0	30582816
18	AX-167261201	0	35457229
34	AX-167248577	0	44627977
3	AX-167376625	0	24664068
5	AX-168167629	0	64269544
13	AX-167468420	0	45242429
14	AX-167227365	0	37160017
12	AX-168244869	0	1774789
23	AX-167510042	0	34240752
23	AX-167159778	0	21603072
19	AX-167346765	0	4461297
21	AX-167204321	0	27380338
12	AX-167515999	0	22337377
16	AX-167195055	0	31974336
31	AX-167394126	0	10597050
11	AX-167451820	0	64932559
12	AX-167271928	0	999118
18	AX-167500366	0	18562881
14	AX-167480468	0	41943902
10	AX-167369803	0	43535866
16	AX-167339774	0	11582806
5	AX-168276937	0	46922535
8	AX-168219324	0	3943235
24	AX-167346679	0	18986175
3	AX-168202193	0	80404264
2	AX-167503661	0	51520997
22	AX-167162120	0	15800750
34	AX-168210925	0	47317330
2	AX-167373298	0	5607609
5	AX-168202327	0	28984959
15	AX-168152042	0	39896566
17	AX-168231971	0	20532198
7	AX-167429249	0	52849702
26	AX-167444491	0	34144146
9	AX-167234231	0	50827556
19	AX-168239029	0	16758240
24	AX-167251210	0	42141891
25	AX-167304974	0	43061991
4	AX-168242430	0	75148637
2	AX-167217983	0	21412739
4	AX-167407586	0	69895339
34	AX-167239425	0	35653000
7	AX-167218868	0	52140351
8	AX-167513444	0	55996356
1	AX-168282749	0	97369973
5	AX-167397067	0	40082862
11	AX-167403852	0	6397767
35	AX-168208449	0	5709488
17	AX-168237628	0	24065467
21	AX-167402450	0	27535491
34	AX-168161302	0	22108193
30	AX-167408445	0	22620306
4	AX-167414658	0	61338387
19	AX-168226045	0	26555097
9	AX-168245388	0	23199014
19	AX-167244426	0	21187438
5	AX-167450531	0	73520888
25	AX-167516634	0	2728278
21	AX-168131095	0	21071965
20	AX-167223069	0	51912426
1	AX-167163941	0	104985437
19	AX-167372004	0	23255109
12	AX-167443809	0	14885258
29	AX-167397901	0	24007292
12	AX-167192391	0	668691
25	AX-168141763	0	36711152
1	AX-167267694	0	84665457
3	AX-168159244	0	66900198
3	AX-167401434	0	34366201
4	AX-168225335	0	83456514
28	AX-168204217	0	21764360
24	AX-168144299	0	3492431
6	AX-168223534	0	61371288
13	AX-168233264	0	62306749
15	AX-167338574	0	9445758
20	AX-167266351	0	21841267
31	AX-167479429	0	36327499
3	AX-167359244	0	29340691
23	AX-167225979	0	50864949
17	AX-168196436	0	33491756
34	AX-167160185	0	22461569
24	AX-168161678	0	24789282
14	AX-167484004	0	45274477
25	AX-167176524	0	34216838
15	AX-167163565	0	18704664
35	AX-167342682	0	24217124
1	AX-167190387	0	118935215
24	AX-167469044	0	13638658
5	AX-167193721	0	59539180
16	AX-168206182	0	50284894
13	AX-167197749	0	36595055
8	AX-168139009	0	4929887
10	AX-167470097	0	62691609
19	AX-167388580	0	9144918
29	AX-167194459	0	1831535
16	AX-167453737	0	7881822
22	AX-167225233	0	13564456
25	AX-167245915	0	29087265
21	AX-167168796	0	39431992
10	AX-167351846	0	40584472
10	AX-167117208	0	10507526
14	AX-168196057	0	33602938
19	AX-167476439	0	8284467
22	AX-167458112	0	2647315
3	AX-167218406	0	63587983
39	AX-167392399	0	102486908
24	AX-167433636	0	36974854
12	AX-167234040	0	71095759
1	AX-167239396	0	18473793
9	AX-167382855	0	59644197
9	AX-167514324	0	10594543
9	AX-168227820	0	17716035
31	AX-168143102	0	33935208
23	AX-167250731	0	15648857
21	AX-167190499	0	25179266
31	AX-167170994	0	5531663
1	AX-167429326	0	72869611
39	AX-168128359	0	5293553
30	AX-167206683	0	4171113
6	AX-168130596	0	60101717
3	AX-168172206	0	3295890
6	AX-168155196	0	11316882
4	AX-167512141	0	79197562
1	AX-167496907	0	120717353
0	AX-167411636	0	0
31	AX-167178144	0	34258866
25	AX-167258503	0	12573161
21	AX-167477704	0	38225987
26	AX-168290098	0	11651558
2	AX-168170070	0	18057673
7	AX-167472447	0	34417796
24	AX-167391797	0	33781553
19	AX-167344337	0	51075672
7	AX-167384180	0	39173510
12	AX-168270434	0	59085299
8	AX-167480702	0	25645093
1	AX-167234594	0	45187383
16	AX-167305221	0	27616442
1	AX-167188840	0	108103600
39	AX-168199545	0	97765180
6	AX-167199945	0	3863471
39	AX-167427758	0	46325162
1	AX-167513736	0	68136395
30	AX-168167835	0	29973292
17	AX-167256932	0	43638711
14	AX-167246555	0	46630627
12	AX-167424684	0	36702964
19	AX-167186405	0	33784902
17	AX-167208958	0	31518300
3	AX-167349859	0	65165335
4	AX-167163761	0	86653956
0	AX-167352366	0	0
3	AX-167231879	0	57187432
7	AX-168162549	0	17128486
16	AX-167224456	0	30922885
4	AX-167228732	0	78952416
12	AX-168285621	0	57172915
39	AX-167387782	0	33067189
28	AX-168186438	0	16841690
39	AX-167344096	0	58790831
1	AX-167262531	0	43230314
25	AX-167163514	0	44924266
32	AX-168131785	0	12087121
34	AX-168240906	0	37735587
28	AX-168254070	0	22301076
4	AX-167190539	0	58308683
5	AX-168220330	0	532064
14	AX-167417447	0	4797063
7	AX-167456542	0	28679638
0	AX-168225471	0	0
18	AX-167495808	0	16355342
22	AX-167252530	0	9615005
30	AX-168132421	0	33365209
14	AX-167514873	0	34420251
3	AX-168177561	0	88652502
21	AX-168251158	0	10438301
36	AX-168265624	0	28145002
11	AX-168208895	0	47388493
35	AX-167247583	0	14309815
4	AX-167505442	0	48217300
18	AX-167167698	0	24455239
27	AX-168167653	0	26273310
3	AX-167247406	0	81256814
7	AX-167455431	0	27844156
36	AX-167257845	0	5699692
16	AX-168218213	0	44998171
7	AX-168222990	0	27159691
37	AX-167355158	0	15209673
4	AX-167505468	0	53257467
25	AX-167219820	0	42801533
10	AX-168253115	0	57178407
22	AX-168248203	0	43820106
1	AX-167379217	0	32379679
35	AX-168164239	0	13303415
6	AX-167462670	0	66694561
11	AX-168156687	0	68703944
7	AX-167229514	0	58725330
11	AX-167509773	0	69723825
27	AX-167266295	0	19513961
10	AX-167341201	0	1930374
11	AX-167350516	0	18773741
5	AX-167162592	0	13042949
14	AX-168207042	0	58013771
6	AX-168227929	0	10613244
28	AX-167392004	0	35075842
8	AX-167406853	0	18529687
10	AX-167350350	0	9101549
12	AX-168285968	0	14199488
3	AX-167175081	0	57436108
3	AX-168270422	0	27969049
13	AX-168273406	0	13910714
33	AX-168269851	0	3564520
19	AX-167420883	0	40827187
8	AX-167385941	0	61987206
38	AX-167224878	0	12948145
16	AX-167159960	0	28178392
9	AX-167237513	0	49179577
5	AX-167408192	0	64268171
1	AX-167385344	0	41132290
34	AX-167496699	0	46397969
33	AX-167187918	0	27769485
26	AX-167338030	0	20681847
14	AX-168277174	0	58084206
24	AX-167170978	0	9593495
1	AX-168266056	0	110800444
4	AX-168150826	0	24730659
25	AX-168140173	0	43403584
6	AX-168025286	0	27193866
21	AX-167258374	0	41960214
20	AX-167502497	0	55762844
14	AX-167508609	0	19098894
33	AX-168213440	0	29135519
9	AX-168153203	0	54802231
21	AX-167406354	0	41470731
32	AX-167420499	0	4113329
11	AX-167488465	0	20436862
5	AX-167502826	0	29613800
25	AX-167254769	0	33007112
17	AX-168155017	0	18214455
7	AX-167340075	0	67353983
2	AX-168221213	0	8443547
26	AX-167507250	0	3449796
15	AX-168237871	0	38942748
11	AX-168189824	0	56816589
1	AX-167435090	0	113389509
29	AX-168168886	0	32100856
10	AX-168240074	0	63907521
6	AX-168216750	0	41170464
25	AX-167214553	0	3508314
26	AX-167207273	0	7543571
3	AX-167217248	0	29016367
35	AX-167202782	0	13896789
18	AX-167404679	0	24554383
2	AX-168144908	0	72364626
3	AX-167304517	0	75579996
2	AX-168191007	0	39211975
19	AX-167480084	0	36741425
20	AX-168289159	0	39173014
7	AX-168268682	0	4949757
17	AX-168179170	0	46355958
38	AX-167498299	0	16645103
13	AX-168276628	0	13418025
34	AX-167259961	0	50934611
12	AX-167355646	0	63822258
11	AX-167174395	0	52641680
38	AX-167441363	0	23738094
30	AX-167369648	0	14973827
6	AX-167421055	0	51957396
32	AX-167174204	0	18765245
2	AX-167494294	0	56917873
39	AX-167397138	0	67277113
12	AX-167405199	0	54143038
33	AX-167228091	0	19894089
27	AX-168134716	0	25509534
1	AX-168237592	0	54701794
1	AX-167369195	0	55052395
17	AX-167421471	0	2576456
14	AX-168222760	0	46083809
3	AX-167210408	0	77843130
24	AX-167435790	0	20548882
22	AX-167375013	0	41362812
18	AX-167400740	0	4960710
19	AX-167161336	0	41803017
15	AX-167343584	0	34394390
8	AX-168154792	0	29640177
29	AX-167198423	0	40175320
1	AX-168263579	0	68973244
24	AX-167244178	0	23893619
16	AX-167390448	0	29824820
21	AX-167484678	0	12096167
5	AX-167174678	0	68490666
5	AX-167337048	0	47256908
38	AX-167375371	0	2088124
23	AX-167496369	0	44822221
4	AX-168149455	0	67355269
11	AX-168269349	0	39029919
25	AX-167448180	0	36325522
1	AX-168240661	0	116459312
30	AX-168279002	0	39388884
16	AX-168193282	0	36225305
1	AX-167361406	0	43662209
34	AX-167408386	0	43452644
13	AX-167256495	0	39858129
1	AX-168272688	0	63227259
21	AX-167304282	0	28211437
34	AX-167257711	0	50096167
6	AX-168192194	0	80007232
1	AX-167231950	0	37294327
27	AX-167507416	0	14922525
0	AX-168167536	0	0
23	AX-168158554	0	35463327
4	AX-167500158	0	79376003
30	AX-168203912	0	29677098
8	AX-167360680	0	3987104
11	AX-167355967	0	65704767
7	AX-167173523	0	22772887
19	AX-167413540	0	15882175
18	AX-167192011	0	43544960
21	AX-167499705	0	26124427
10	AX-168236723	0	3407966
15	AX-167429531	0	47377719
22	AX-167392769	0	39980314
3	AX-167493628	0	25703371
7	AX-168148748	0	40735398
3	AX-167466773	0	31542269
17	AX-167379560	0	45727981
7	AX-167361509	0	51758280
6	AX-167499645	0	22801064
15	AX-167237559	0	31482295
1	AX-168130187	0	84656810
3	AX-168133212	0	78149563
3	AX-167512587	0	92396062
22	AX-167161373	0	27557179
3	AX-168184538	0	3407724
11	AX-167375508	0	7078416
11	AX-167172927	0	64615035
13	AX-167491708	0	29343576
21	AX-168278950	0	2107579
3	AX-167198563	0	93363110
8	AX-167466525	0	55258789
6	AX-167514977	0	57402715
2	AX-167409177	0	81814428
13	AX-168191424	0	53517092
22	AX-167362797	0	35171510
36	AX-168210041	0	6796157
1	AX-167401321	0	116398096
14	AX-167384982	0	8790483
25	AX-167400017	0	19649550
5	AX-167348102	0	28032470
27	AX-167396921	0	39614547
22	AX-168160026	0	33962160
17	AX-167189470	0	29636300
10	AX-168277066	0	63048698
16	AX-167502502	0	1717423
20	AX-167507100	0	11292513
27	AX-167202831	0	17098629
10	AX-167493194	0	32958446
13	AX-167364161	0	41467592
10	AX-168279693	0	25353344
5	AX-167450462	0	84002932
19	AX-167216011	0	19405700
0	AX-167390070	0	0
20	AX-168228481	0	8136493
17	AX-167181600	0	27353917
20	AX-167194770	0	45838722
1	AX-167480425	0	98884191
1	AX-168216323	0	73346497
0	AX-167484938	0	0
10	AX-167158170	0	36362083
3	AX-167162983	0	5053950
13	AX-167429275	0	53220079
20	AX-168278629	0	45194422
15	AX-167168904	0	50614636
34	AX-167508168	0	20708449
3	AX-167455460	0	12320139
1	AX-167211687	0	6505612
17	AX-167179533	0	12610541
16	AX-167216146	0	1050824
25	AX-167214009	0	50111086
25	AX-167353050	0	16534318
29	AX-167449249	0	11792665
31	AX-167361436	0	26038706
3	AX-167488725	0	60280739
34	AX-167174735	0	44652416
3	AX-167167239	0	44977378
25	AX-167263183	0	42299163
1	AX-167353437	0	28207499
4	AX-168197041	0	81719449
29	AX-168177237	0	26965823
17	AX-168267456	0	9113200
12	AX-167245256	0	62933415
22	AX-167515219	0	50452192
7	AX-167490753	0	79050856
29	AX-167261707	0	4462629
2	AX-168193408	0	7192761
15	AX-167178241	0	15915406
14	AX-168146998	0	18950120
11	AX-167340533	0	11662811
35	AX-167390586	0	4846610
2	AX-167211757	0	75219771
28	AX-167240706	0	39048626
7	AX-168214563	0	4301931
19	AX-167403709	0	45401494
39	AX-167469409	0	3756738
31	AX-167418089	0	27887184
37	AX-167380246	0	6149069
7	AX-168126643	0	43412920
27	AX-167501559	0	20446939
23	AX-167452179	0	12323863
1	AX-167350338	0	63167467
25	AX-167234656	0	17312157
13	AX-167224786	0	553731
9	AX-168239945	0	18933288
6	AX-167203655	0	10748795
16	AX-168168565	0	45257028
23	AX-167339188	0	23696271
23	AX-167383967	0	35661854
26	AX-167236893	0	8240270
34	AX-167168296	0	30343116
14	AX-167382583	0	52360951
20	AX-168140808	0	23099181
7	AX-167159648	0	30841571
39	AX-167371056	0	7707625
30	AX-167411562	0	32510959
39	AX-168131263	0	28655201
18	AX-167480507	0	22013721
13	AX-167205757	0	46638069
6	AX-167210458	0	72085150
5	AX-167349295	0	47383986
38	AX-167173962	0	789434
30	AX-168140187	0	29444350
17	AX-167174056	0	56106773
26	AX-168273221	0	28646282
19	AX-167390073	0	45749090
1	AX-167371632	0	6818744
38	AX-167203730	0	15527571
39	AX-167398218	0	67327271
21	AX-168230608	0	5546378
17	AX-167234825	0	30248642
28	AX-168127226	0	40434224
19	AX-167472352	0	51163661
20	AX-168193368	0	43796693
23	AX-167253464	0	31338094
31	AX-167239666	0	2536190
25	AX-167418809	0	10477323
17	AX-167107355	0	2088344
20	AX-167367572	0	23097634
32	AX-167421159	0	34813009
17	AX-167431131	0	25132258
7	AX-167253864	0	24855409
39	AX-168273894	0	96720896
8	AX-168177102	0	36205294
15	AX-167193810	0	24723270
8	AX-167215069	0	65998602
1	AX-167373448	0	77547046
22	AX-167350485	0	55578620
34	AX-168278908	0	47481350
0	AX-167433795	0	0
7	AX-168134345	0	50460902
17	AX-167220725	0	35632132
10	AX-167240585	0	34817308
2	AX-168265503	0	37236456
11	AX-167413652	0	66467063
23	AX-167355047	0	41347827
21	AX-167222025	0	12634849
0	AX-167231390	0	0
24	AX-167371173	0	32253727
9	AX-168171141	0	3796374
5	AX-167393982	0	64236922
16	AX-167518442	0	26148350
8	AX-168260911	0	60703309
22	AX-167221681	0	51049560
1	AX-167180549	0	116368410
8	AX-167218152	0	10478457
12	AX-168206809	0	2309573
16	AX-167495571	0	20788884
2	AX-167504380	0	73511657
14	AX-168193617	0	54680399
38	AX-168221033	0	20584810
20	AX-167417443	0	4177000
39	AX-168172540	0	47376952
37	AX-167166903	0	3546307
34	AX-167188452	0	8345515
39	AX-167442514	0	9676813
6	AX-167194575	0	15523466
18	AX-168272207	0	26969796
23	AX-167221842	0	51917915
1	AX-167259707	0	69881895
39	AX-167380287	0	5441728
39	AX-167486039	0	52784506
19	AX-167471962	0	26223928
11	AX-167237347	0	57806931
15	AX-168248044	0	41960248
10	AX-168270210	0	9792955
25	AX-168288122	0	5126698
6	AX-167160911	0	61145256
5	AX-167373451	0	15165226
30	AX-167377728	0	23604122
1	AX-167169190	0	52072421
34	AX-168206192	0	35699290
28	AX-167192642	0	21970254
11	AX-167343933	0	11826304
13	AX-168178019	0	58325584
7	AX-168244704	0	62870706
24	AX-167425206	0	23359745
31	AX-167350024	0	2070603
24	AX-168151780	0	22799483
36	AX-167438549	0	12750474
17	AX-167207851	0	23379941
39	AX-167405602	0	104590506
1	AX-167226066	0	83657283
24	AX-167398179	0	26251028
2	AX-167473156	0	10183638
14	AX-168128133	0	2245247
34	AX-168132048	0	7623008
32	AX-167233807	0	7458376
17	AX-167164867	0	42427
13	AX-167397515	0	15942649
30	AX-167439855	0	16032678
7	AX-167213699	0	13155770
26	AX-167468110	0	4224617
7	AX-167393205	0	69891061
16	AX-168159344	0	17458096
12	AX-167465177	0	3673051
3	AX-167491762	0	5249085
3	AX-167231935	0	24334799
34	AX-168216219	0	25319847
31	AX-167374760	0	4648448
24	AX-168180927	0	7699558
9	AX-167361753	0	59106826
21	AX-167368163	0	26768639
20	AX-167219366	0	29375653
20	AX-167197173	0	22148815
30	AX-167350181	0	34588221
3	AX-168243526	0	19624658
39	AX-167404637	0	81920466
27	AX-168151976	0	38020075
11	AX-167518063	0	65424421
36	AX-167377029	0	13882073
12	AX-167462851	0	1262273
25	AX-167377832	0	28632552
21	AX-167224400	0	50138512
20	AX-167347006	0	53578234
21	AX-168217881	0	10655060
6	AX-167398381	0	13896685
6	AX-168258700	0	70615031
35	AX-167171704	0	24339719
16	AX-167482699	0	21867998
6	AX-167457792	0	54968795
19	AX-167494464	0	22994940
9	AX-167435498	0	5111217
11	AX-167200976	0	69548072
23	AX-167207419	0	7572735
1	AX-168247205	0	67391102
17	AX-168188109	0	4852487
35	AX-167205892	0	23581200
14	AX-167487463	0	7558056
16	AX-167515347	0	15708593
13	AX-168198051	0	24787888
14	AX-168135783	0	57658257
10	AX-167209222	0	26794756
22	AX-167172585	0	17173528
20	AX-167244086	0	53403203
24	AX-167200777	0	18551702
18	AX-167447924	0	38250312
1	AX-167450184	0	47977480
8	AX-167244507	0	15675407
12	AX-167377588	0	12834843
13	AX-168253049	0	54769154
5	AX-167352721	0	29713425
3	AX-167374247	0	51973547
17	AX-167206676	0	57118770
15	AX-167515239	0	21560022
18	AX-167204612	0	15452200
5	AX-168171018	0	5674870
9	AX-167475429	0	39777753
5	AX-167264799	0	69302066
8	AX-167209813	0	34741080
16	AX-168206409	0	36529211
12	AX-168241447	0	14592180
30	AX-168209323	0	10172570
15	AX-167504653	0	48715877
37	AX-167406316	0	26316392
7	AX-167222794	0	35527050
32	AX-167337222	0	13884683
7	AX-167162763	0	27642997
8	AX-167423706	0	4194378
6	AX-167235094	0	28943022
8	AX-167212806	0	30988977
5	AX-167346944	0	83476785
29	AX-167247551	0	4144220
31	AX-168242096	0	18694600
35	AX-167354389	0	25554436
6	AX-168253873	0	59461978
32	AX-167228706	0	32726389
11	AX-168260417	0	13081495
1	AX-167256083	0	85730234
20	AX-167197397	0	48052868
6	AX-168261233	0	57106258
21	AX-168241149	0	24517832
0	AX-167383220	0	0
26	AX-167207073	0	22196372
10	AX-167519588	0	51791600
5	AX-167520065	0	59099917
2	AX-167464859	0	76537572
7	AX-167166833	0	66629454
38	AX-167440527	0	15596513
0	AX-168268047	0	0
11	AX-167187834	0	32351653
7	AX-167385581	0	64750713
37	AX-167517110	0	8716224
6	AX-167166771	0	33302799
5	AX-167364072	0	42861076
11	AX-167379546	0	53780043
11	AX-167208606	0	13949346
7	AX-167496050	0	74037459
7	AX-168196597	0	11021193
5	AX-167398477	0	36135606
2	AX-167355277	0	18420755
12	AX-167345285	0	70515796
5	AX-167498750	0	46138245
8	AX-167177771	0	64056251
20	AX-168243071	0	55400406
21	AX-168235561	0	6892372
39	AX-168126105	0	77993359
21	AX-168278580	0	29491031
17	AX-168281206	0	22971715
38	AX-168198126	0	22549601
9	AX-167259555	0	43427132
25	AX-168288088	0	6275921
26	AX-168235399	0	34416118
2	AX-167397705	0	54175420
24	AX-167173495	0	38805472
34	AX-168258974	0	22836763
31	AX-168229533	0	13442814
25	AX-167450095	0	14369190
10	AX-167245767	0	65628488
26	AX-167200257	0	16781555
25	AX-167389814	0	33127382
9	AX-167474390	0	36046809
10	AX-168198938	0	30130084
3	AX-167227736	0	2136000
4	AX-167396432	0	87190092
13	AX-168143556	0	54799592
39	AX-168130137	0	30790816
39	AX-167363689	0	66579866
12	AX-167159654	0	63965834
15	AX-167414537	0	37702028
2	AX-167417589	0	53975909
19	AX-167356805	0	52203084
9	AX-167204143	0	1201240
24	AX-167241410	0	31727599
20	AX-168155312	0	51150821
3	AX-167491556	0	76921748
0	AX-168199208	0	0
22	AX-167172022	0	60018982
15	AX-167208583	0	63816137
15	AX-167219802	0	46715078
6	AX-167424090	0	29704671
7	AX-167262475	0	31102984
24	AX-167163429	0	38169857
17	AX-168271088	0	17816217
39	AX-167403145	0	2508868
5	AX-168257030	0	9278048
6	AX-167305647	0	25720109
30	AX-167488436	0	36623289
1	AX-167461609	0	28310891
36	AX-167475301	0	18628056
6	AX-167484538	0	6843843
2	AX-167457978	0	57332771
2	AX-167254758	0	58664265
29	AX-167185631	0	35984091
16	AX-167208638	0	51743539
29	AX-167427657	0	36515631
7	AX-167336906	0	18855965
22	AX-168229678	0	54001557
25	AX-167392781	0	43321307
3	AX-168175999	0	18110930
13	AX-168195248	0	7604689
18	AX-167217215	0	40733598
21	AX-167207989	0	25678109
24	AX-167231790	0	23921402
14	AX-168251253	0	30825089
29	AX-167371136	0	23005376
24	AX-168238762	0	22272249
5	AX-168253040	0	6604922
11	AX-167438626	0	51176236
13	AX-167500002	0	54577216
2	AX-167364976	0	1204795
2	AX-167511643	0	41677799
8	AX-167507363	0	7467682
3	AX-167233378	0	89570122
3	AX-167508357	0	71901517
3	AX-167176594	0	67397117
7	AX-167220638	0	53050687
34	AX-167356287	0	16210721
26	AX-168166285	0	7183133
12	AX-167195906	0	35582525
32	AX-167164350	0	9526436
3	AX-167448722	0	55139053
5	AX-167259497	0	54998497
8	AX-167180975	0	59046870
5	AX-167260586	0	25547157
22	AX-167184035	0	59516059
36	AX-167504081	0	4531529
15	AX-167172784	0	53349192
2	AX-167161166	0	20101689
11	AX-167378164	0	10076899
20	AX-167256942	0	37271692
2	AX-168149428	0	44715463
5	AX-168285979	0	71315282
1	AX-167507334	0	105872154
13	AX-167506974	0	4871698
7	AX-168251418	0	19575743
4	AX-168211330	0	64267140
14	AX-168217125	0	9014442
21	AX-168161839	0	37983002
9	AX-168277954	0	49483637
26	AX-167271293	0	27608535
5	AX-168204883	0	60172964
8	AX-168176513	0	20279347
10	AX-167494876	0	37269159
3	AX-167203225	0	53134987
14	AX-167418028	0	8080378
18	AX-167429512	0	51797262
23	AX-167447624	0	27644120
15	AX-168249092	0	46392802
0	AX-167180647	0	0
21	AX-168158011	0	38048953
37	AX-168184793	0	3414837
7	AX-168194104	0	73584556
28	AX-168286547	0	37867958
1	AX-168173394	0	53969374
1	AX-168200656	0	56303995
1	AX-167476072	0	83871709
17	AX-168135693	0	35620638
34	AX-167470321	0	43717241
7	AX-167394175	0	11701797
11	AX-167429614	0	58567124
31	AX-167444819	0	31313318
1	AX-167497962	0	101625884
7	AX-167254455	0	12461713
15	AX-168244285	0	22468651
4	AX-168243774	0	25582394
25	AX-167198157	0	49685691
17	AX-167357939	0	42946383
19	AX-167447965	0	6416360
8	AX-167230572	0	9453810
4	AX-167164293	0	64458703
36	AX-167364738	0	20512034
12	AX-167253794	0	71877877
30	AX-167209895	0	4957204
17	AX-167194943	0	8421652
1	AX-168242602	0	105139964
39	AX-167381608	0	5431718
1	AX-168280968	0	98124402
16	AX-168185153	0	10751089
15	AX-167229991	0	20355627
27	AX-167403109	0	7111995
13	AX-167221587	0	50833009
23	AX-168212312	0	16189319
22	AX-168276217	0	35640276
2	AX-167483584	0	80817520
16	AX-167466963	0	25004006
3	AX-168171497	0	56299383
8	AX-167170095	0	2786122
19	AX-167241850	0	25411560
14	AX-168221211	0	20385842
8	AX-167463045	0	67762441
11	AX-167221102	0	8175828
24	AX-167356620	0	8040464
13	AX-167271883	0	47674435
11	AX-167457174	0	35118866
26	AX-167389150	0	32247274
2	AX-167462660	0	66473551
38	AX-168095042	0	6142171
32	AX-167487442	0	34093559
10	AX-167412461	0	50784198
8	AX-167398655	0	18732880
22	AX-167257812	0	52438114
4	AX-167412516	0	82134524
6	AX-167387447	0	67343410
32	AX-167397549	0	6401361
2	AX-167451709	0	75556846
13	AX-167429805	0	44964417
2	AX-168223753	0	44965561
31	AX-167223353	0	6712759
24	AX-167400461	0	35114965
17	AX-167519848	0	18346036
2	AX-168281847	0	78875615
6	AX-167401992	0	37050949
36	AX-168132056	0	8428696
27	AX-167404889	0	37430120
12	AX-167519443	0	50495969
0	AX-167337688	0	0
6	AX-167216335	0	48684975
2	AX-168220788	0	33099501
33	AX-167211923	0	24081723
4	AX-167373983	0	74299631
5	AX-168211971	0	41750716
18	AX-167366085	0	8944291
34	AX-167191388	0	5285710
25	AX-168147146	0	49144760
12	AX-168239395	0	21440928
12	AX-167031148	0	55986260
17	AX-167448732	0	30466487
14	AX-167499714	0	35216650
19	AX-168271375	0	1486382
8	AX-168219541	0	67835314
29	AX-167510631	0	2142941
14	AX-167367855	0	14616818
33	AX-167480276	0	7102705
30	AX-167172065	0	38158298
6	AX-167510374	0	8621940
39	AX-168228890	0	28802903
17	AX-167166004	0	33840354
1	AX-168155754	0	6293463
34	AX-167165275	0	29087411
24	AX-168272065	0	13704094
6	AX-168129342	0	24317257
8	AX-167237371	0	2169583
25	AX-167507527	0	4536832
11	AX-167442264	0	58543901
5	AX-167359412	0	43025674
5	AX-167461666	0	12880338
6	AX-167218324	0	5565315
18	AX-167195944	0	16125392
12	AX-167420657	0	61128580
11	AX-123236442	0	66732923
25	AX-167162557	0	2450377
20	AX-167254206	0	9471550
37	AX-167178874	0	25112085
39	AX-168255275	0	29040884
17	AX-167335906	0	26828371
29	AX-167256603	0	1301539
21	AX-167244856	0	47170253
1	AX-167508059	0	119229866
8	AX-168175881	0	6374259
22	AX-167247404	0	19520336
34	AX-168251353	0	38253022
24	AX-167486018	0	24932080
12	AX-167445565	0	17530401
17	AX-167405423	0	4203239
12	AX-167362096	0	22230469
16	AX-168271487	0	16545519
29	AX-168218605	0	16605894
32	AX-168184310	0	27034419
24	AX-167482850	0	21770752
24	AX-167164404	0	32895308
9	AX-167454454	0	40557258
21	AX-167228974	0	11211706
39	AX-167459610	0	1715163
30	AX-167173427	0	35627225
11	AX-167222057	0	68453209
17	AX-168240724	0	2029514
21	AX-167183134	0	43251919
7	AX-168189548	0	33195773
4	AX-167221770	0	12764536
15	AX-168276023	0	16966102
4	AX-167511387	0	14246522
13	AX-167216420	0	2509241
12	AX-167231856	0	12726362
27	AX-167389659	0	27727584
6	AX-167450203	0	76520442
30	AX-168244227	0	32257891
15	AX-167188881	0	14545691
18	AX-168185993	0	39417285
3	AX-168187341	0	9033740
4	AX-168160783	0	35838504
24	AX-167336146	0	25938170
18	AX-167187619	0	33625857
9	AX-167402827	0	58874738
22	AX-168287413	0	13211122
29	AX-167377662	0	19376152
37	AX-167359535	0	30464049
8	AX-167255441	0	943823
7	AX-167356541	0	13517330
31	AX-167406536	0	29070968
22	AX-168188815	0	25164810
16	AX-167241445	0	13288779
18	AX-167243775	0	17095116
26	AX-167359709	0	21333917
29	AX-167190204	0	19318245
23	AX-167515333	0	26538025
39	AX-167389369	0	1745804
1	AX-167371678	0	58735216
5	AX-167223800	0	61415185
35	AX-167461678	0	5988695
10	AX-167384023	0	23571905
1	AX-168127692	0	15562015
39	AX-167368994	0	15555808
6	AX-167196012	0	16751496
8	AX-167387180	0	22119320
14	AX-167389141	0	7926429
10	AX-167218067	0	30161383
16	AX-167346630	0	24808257
39	AX-167496963	0	7252174
21	AX-167362300	0	23708374
26	AX-168235051	0	22618071
5	AX-167397389	0	21231174
30	AX-167505548	0	126379
3	AX-168247972	0	27463044
38	AX-168286110	0	16238940
25	AX-168290511	0	2512783
35	AX-167264570	0	11601162
1	AX-167425982	0	118244692
11	AX-168170337	0	26636670
17	AX-168264155	0	31055017
10	AX-167383729	0	60984616
19	AX-168269031	0	31178048
5	AX-168020858	0	33803848
37	AX-167433451	0	7853981
11	AX-168272499	0	44437315
38	AX-168130012	0	21800989
19	AX-168253989	0	49433906
22	AX-167192298	0	26636643
0	AX-167230820	0	0
3	AX-167349938	0	73778883
1	AX-128830608	0	34972997
20	AX-168152192	0	11324673
24	AX-167377719	0	6432447
10	AX-168146687	0	33880053
27	AX-167175092	0	30467287
21	AX-167258592	0	10839493
2	AX-167237932	0	36340632
11	AX-168136809	0	24298008
17	AX-167165936	0	34555980
22	AX-168179146	0	40822639
22	AX-167488140	0	48767630
8	AX-168215386	0	49566596
1	AX-167194820	0	88585280
8	AX-168288343	0	50684027
13	AX-167471333	0	31121074
7	AX-168147577	0	77260095
25	AX-168197119	0	23949019
28	AX-168135623	0	32817607
23	AX-167480239	0	35603022
38	AX-167406029	0	4872893
9	AX-167215081	0	32165428
15	AX-167373255	0	27887155
39	AX-167408385	0	5412083
1	AX-167160974	0	56542485
5	AX-167141528	0	63564922
23	AX-167176529	0	17992183
2	AX-167508154	0	40851013
17	AX-168155093	0	25386833
31	AX-167378660	0	9057097
1	AX-167372570	0	102568940
34	AX-167444866	0	42771955
6	AX-167492617	0	68253520
0	AX-168233701	0	0
35	AX-168284369	0	24139918
29	AX-168158706	0	24767507
8	AX-167223738	0	61446781
5	AX-167435461	0	30584964
39	AX-168131545	0	67902676
31	AX-167388270	0	21217982
34	AX-167159163	0	48780238
17	AX-167177260	0	31662237
8	AX-167496078	0	6739525
37	AX-167160963	0	27701631
1	AX-168129132	0	98205088
5	AX-167159311	0	14935399
30	AX-167515987	0	31289905
26	AX-168172948	0	22294833
26	AX-167181629	0	7351910
19	AX-167265160	0	18423300
16	AX-167400549	0	35277321
26	AX-168193946	0	12686295
31	AX-167256479	0	25374322
7	AX-167224630	0	18170988
1	AX-167246331	0	54232975
20	AX-167346084	0	4790721
2	AX-167171760	0	28034920
23	AX-168134944	0	16668126
26	AX-167222870	0	20039613
8	AX-167405169	0	59385687
3	AX-168146801	0	25017919
13	AX-167238422	0	9484993
36	AX-167461043	0	25071319
14	AX-167225000	0	55401325
18	AX-168204193	0	44685176
13	AX-167185490	0	56338429
38	AX-167165183	0	8277743
1	AX-167206160	0	50218400
4	AX-167500331	0	78349520
15	AX-168154373	0	17328305
4	AX-167192566	0	45830429
22	AX-167221031	0	52500937
21	AX-168269128	0	41657221
25	AX-168156375	0	43224923
33	AX-168283150	0	23491610
18	AX-167408032	0	38219969
15	AX-167485302	0	22274034
11	AX-167510703	0	20177008
18	AX-167388894	0	46680402
11	AX-168132899	0	673603
20	AX-167264210	0	38265255
8	AX-168163176	0	51723306
11	AX-168276410	0	1899157
3	AX-167338511	0	57584250
24	AX-167439484	0	41110874
31	AX-168136974	0	14195530
38	AX-167386710	0	8505351
14	AX-167431993	0	21878305
10	AX-167272480	0	50335402
28	AX-168264811	0	25149038
11	AX-168248174	0	34340662
19	AX-167509234	0	44967771
1	AX-168280159	0	16084992
1	AX-167501966	0	15848745
27	AX-168132075	0	40744807
16	AX-167427795	0	48787763
26	AX-168187827	0	33086577
14	AX-167506823	0	9059716
11	AX-167416023	0	63652967
39	AX-168186270	0	64302978
24	AX-167259850	0	31440143
24	AX-168249957	0	11726147
33	AX-167209330	0	1353501
25	AX-168262946	0	15222227
6	AX-168129572	0	22371838
21	AX-167233209	0	13013871
16	AX-168261525	0	13625286
4	AX-167481859	0	26747779
20	AX-167356401	0	46434668
8	AX-168208683	0	14207818
36	AX-168181376	0	9724486
39	AX-167378739	0	104542513
33	AX-167213644	0	4272244
13	AX-167446603	0	51889444
16	AX-168266482	0	29952091
18	AX-168188433	0	21383104
9	AX-168259933	0	16637681
0	AX-167495444	0	0
8	AX-167382705	0	9041859
15	AX-168223422	0	54292988
37	AX-167493284	0	18140258
4	AX-168207265	0	79964677
8	AX-168127759	0	17829438
17	AX-168262298	0	11822164
23	AX-167476822	0	896470
7	AX-168140460	0	57431366
27	AX-167349671	0	41511613
10	AX-167228850	0	32375966
30	AX-167177934	0	34544118
7	AX-167338049	0	52535599
17	AX-167455144	0	31226807
4	AX-167227441	0	53003415
37	AX-167198294	0	11198427
20	AX-167351466	0	19388238
20	AX-167262416	0	330294
15	AX-167497619	0	8827607
4	AX-168240591	0	16369333
19	AX-168134224	0	22411201
31	AX-167159914	0	17698418
26	AX-167397584	0	10668361
6	AX-167161183	0	65741990
24	AX-167170955	0	26813627
39	AX-167383610	0	20133731
7	AX-167384421	0	58785632
27	AX-167446699	0	15687963
5	AX-168254189	0	28124364
15	AX-167496977	0	16714663
20	AX-167381041	0	50807565
11	AX-167336244	0	30241926
6	AX-168170900	0	11243631
39	AX-167466872	0	10270439
21	AX-168279725	0	39218092
26	AX-167246944	0	3650514
2	AX-168147375	0	66155859
11	AX-167426148	0	71029789
29	AX-167256314	0	14282700
8	AX-167199524	0	71661463
31	AX-168136942	0	26259699
14	AX-167351399	0	26624499
18	AX-168279085	0	34306644
4	AX-167487918	0	83633004
2	AX-168260552	0	14852556
0	AX-167216192	0	0
15	AX-168267468	0	61623287
20	AX-167254670	0	35164686
39	AX-167477765	0	60417709
4	AX-167224366	0	27900257
26	AX-167190317	0	4555533
24	AX-168186885	0	24193874
20	AX-167398635	0	6730459
8	AX-167414653	0	40109509
27	AX-167415719	0	39159590
13	AX-167517583	0	49573745
31	AX-168166482	0	24854851
37	AX-167213906	0	30496386
4	AX-168136641	0	13464085
34	AX-167427573	0	34756515
34	AX-168154363	0	44532498
6	AX-167196048	0	23218363
8	AX-168147242	0	34386594
13	AX-167403403	0	52700824
8	AX-168152346	0	57985385
23	AX-168196396	0	30133633
20	AX-167345731	0	30726702
38	AX-167248524	0	11684989
4	AX-167414792	0	39394193
2	AX-168192661	0	61610412
38	AX-168145494	0	1959491
0	AX-167409989	0	0
1	AX-168199674	0	5526501
29	AX-168218019	0	16567919
1	AX-167216276	0	48605754
29	AX-167228236	0	24000280
18	AX-167511710	0	250085
7	AX-167426056	0	39477335
16	AX-168280029	0	24500869
0	AX-167404352	0	0
28	AX-168238070	0	9161866
0	AX-167434792	0	0
18	AX-167186250	0	44344452
17	AX-167305328	0	15852736
38	AX-167425031	0	13603213
19	AX-167185318	0	44305010
24	AX-167381480	0	46138829
23	AX-167492594	0	48965246
5	AX-167197869	0	16706993
17	AX-167488492	0	59953241
4	AX-167411341	0	30705791
30	AX-168146055	0	34301849
17	AX-167227318	0	7070042
8	AX-167178306	0	7168522
12	AX-167251749	0	51542844
34	AX-167439298	0	16303060
15	AX-168189980	0	13305524
6	AX-168150509	0	25072295
7	AX-167393260	0	43024293
11	AX-167364464	0	66945397
15	AX-167437672	0	31772117
3	AX-167506932	0	31380705
2	AX-168289347	0	4294136
20	AX-168143129	0	46134725
1	AX-167355758	0	36652826
16	AX-167158064	0	1751786
20	AX-167427464	0	50309894
2	AX-167515109	0	23274896
6	AX-168145654	0	49003759
0	AX-167210343	0	0
11	AX-167213849	0	55146353
23	AX-167259344	0	49136372
34	AX-167165279	0	7856519
7	AX-167237104	0	59166479
10	AX-168262902	0	2812741
22	AX-167258606	0	53083862
27	AX-168231327	0	4322967
14	AX-167199616	0	18352445
3	AX-167496317	0	80512452
35	AX-168138459	0	9356711
10	AX-167247534	0	20990741
21	AX-167362168	0	1142015
14	AX-167187768	0	10038035
6	AX-167219134	0	79329224
36	AX-167390898	0	28059420
19	AX-167390066	0	3137468
7	AX-168184318	0	72534892
20	AX-167412161	0	37303881
6	AX-168187804	0	76283252
17	AX-167239524	0	14132025
21	AX-168275529	0	42412688
7	AX-167407631	0	64830511
11	AX-168175866	0	23878653
20	AX-167218961	0	45079771
31	AX-167350365	0	30658054
30	AX-167160583	0	35441595
12	AX-168251800	0	8352616
35	AX-168257463	0	24211725
25	AX-167490580	0	40002547
20	AX-168186960	0	6167605
27	AX-167218251	0	6384852
7	AX-167344381	0	27089029
1	AX-168271421	0	102849394
28	AX-168197388	0	34993799
9	AX-167411845	0	59055060
23	AX-168186725	0	43695203
6	AX-168137302	0	3454038
39	AX-168227934	0	26438195
7	AX-167188902	0	33455092
25	AX-167385822	0	42266056
13	AX-168230492	0	41598465
1	AX-167169326	0	79621025
34	AX-167491262	0	41221770
4	AX-167186178	0	15756024
39	AX-167353209	0	52060574
36	AX-168272471	0	14857636
24	AX-168227944	0	31038445
9	AX-167200345	0	33228453
5	AX-167379313	0	20019877
32	AX-168243289	0	18176048
6	AX-167267223	0	67259361
7	AX-168131848	0	6886968
27	AX-168160549	0	8629992
24	AX-167260261	0	21867609
7	AX-167426704	0	17604920
30	AX-167429834	0	5281753
13	AX-168280186	0	36890550
35	AX-167455142	0	11732222
1	AX-167263279	0	92735471
18	AX-168178438	0	44142422
28	AX-168197786	0	32386280
25	AX-168230141	0	41264879
13	AX-167159422	0	25824521
12	AX-167198685	0	29574213
13	AX-167220751	0	43617582
23	AX-168174822	0	48209025
19	AX-167417310	0	21064033
35	AX-167503414	0	1597011
5	AX-168152586	0	50690713
1	AX-167336866	0	29640490
22	AX-167380224	0	11875317
8	AX-167507176	0	62657988
9	AX-168224870	0	20227900
16	AX-167266297	0	23225927
9	AX-168166159	0	57023970
6	AX-167472437	0	19445561
2	AX-167356016	0	55351491
16	AX-167469912	0	17675014
6	AX-167162924	0	53994188
31	AX-167219067	0	29287253
21	AX-167502939	0	36518102
4	AX-168284887	0	69323712
11	AX-168197592	0	38199021
18	AX-167480829	0	48125987
22	AX-167193522	0	15145366
5	AX-167182383	0	59606490
7	AX-168134477	0	67836231
22	AX-167228936	0	40902970
21	AX-167343982	0	24223171
2	AX-167398798	0	21065671
30	AX-167265380	0	36492251
29	AX-168122741	0	36471670
17	AX-167370576	0	7154043
34	AX-167246263	0	5977895
10	AX-167213595	0	51649455
1	AX-167392675	0	51461861
2	AX-167207016	0	42311772
33	AX-168208286	0	5467416
39	AX-167409495	0	11806039
33	AX-168249320	0	11224266
2	AX-167492284	0	21654236
28	AX-168173256	0	38459812
20	AX-167222216	0	46687850
13	AX-167215890	0	40624547
39	AX-168171944	0	107179968
22	AX-168170199	0	59042612
5	AX-167163424	0	13163065
17	AX-167250376	0	43243396
19	AX-167335420	0	14826237
32	AX-167355576	0	12730114
8	AX-168228605	0	823183
4	AX-167193664	0	4829021
22	AX-168142100	0	48773438
19	AX-167348517	0	10726523
9	AX-167188051	0	37500073
27	AX-168170557	0	2484542
38	AX-167207813	0	1294774
4	AX-168217313	0	33614595
26	AX-167216047	0	13874939
2	AX-167513665	0	14536106
16	AX-168173936	0	53758657
35	AX-168255633	0	25725320
5	AX-167196340	0	71740432
0	AX-167472146	0	0
13	AX-167338002	0	2330785
15	AX-167370264	0	41873570
20	AX-167453845	0	7064924
19	AX-167508369	0	23668144
27	AX-167208966	0	29890176
34	AX-167237645	0	6431222
27	AX-167489353	0	35725541
25	AX-168244372	0	43167403
10	AX-167460523	0	1456312
0	AX-167473742	0	0
19	AX-167472314	0	19147345
7	AX-168172329	0	37719038
0	AX-167335882	0	0
1	AX-167475531	0	55063541
24	AX-167414754	0	31453637
22	AX-167450856	0	43292507
0	AX-168230693	0	0
25	AX-168270013	0	29742359
28	AX-168287393	0	30228820
35	AX-167199802	0	16541278
27	AX-167259364	0	44735004
13	AX-167229290	0	22025167
27	AX-167179397	0	42917363
37	AX-167249197	0	18560909
33	AX-167408859	0	5309896
29	AX-167176834	0	29105289
39	AX-168192369	0	93645636
37	AX-167412762	0	30872432
22	AX-168011432	0	29479870
6	AX-167385975	0	68223316
32	AX-167202152	0	28369342
10	AX-167467138	0	64397094
34	AX-168282274	0	44381873
18	AX-167435493	0	47064597
20	AX-168231001	0	18831159
1	AX-167343929	0	106520527
15	AX-168215996	0	13917442
14	AX-167158972	0	39730193
38	AX-167205719	0	1583948
20	AX-167362438	0	16485760
5	AX-167471638	0	17293352
17	AX-167194075	0	2678417
12	AX-167342974	0	35133559
2	AX-167422467	0	11306382
30	AX-167381252	0	7870689
12	AX-167449234	0	15050623
12	AX-168183689	0	3302162
3	AX-167249046	0	12029663
39	AX-168156450	0	74785948
15	AX-167242811	0	30579305
25	AX-167375015	0	24688142
15	AX-167476172	0	52346729
23	AX-167203805	0	10343138
33	AX-168260567	0	16986407
18	AX-167467173	0	42891593
1	AX-167195755	0	43959613
23	AX-168203784	0	21717221
13	AX-167206234	0	19444991
39	AX-167373436	0	3146878
34	AX-167476140	0	50159592
18	AX-167478922	0	29701252
5	AX-167338155	0	84010681
7	AX-167415779	0	43694115
3	AX-167370429	0	49430292
15	AX-168141232	0	8072984
1	AX-168255467	0	108351841
11	AX-167235759	0	38364735
4	AX-167344048	0	25492210
34	AX-167369670	0	49250777
7	AX-167263641	0	69851242
17	AX-167361413	0	28276835
3	AX-168212703	0	14133347
6	AX-168201150	0	10730333
8	AX-167201018	0	29195945
10	AX-167186772	0	31101968
30	AX-167425245	0	13982259
1	AX-168272917	0	106681412
21	AX-167429629	0	21315185
0	AX-167167069	0	0
7	AX-168140875	0	68974518
23	AX-167395735	0	36415442
3	AX-168180257	0	74600387
3	AX-168184591	0	28403038
1	AX-167353087	0	70549021
9	AX-168258711	0	16141061
1	AX-168200548	0	32824101
31	AX-167181126	0	30853442
1	AX-167394811	0	116460435
9	AX-167374508	0	39590388
0	AX-167441722	0	0
1	AX-168178646	0	68111327
17	AX-168222442	0	20201248
27	AX-168168631	0	7883376
1	AX-167394404	0	8562182
16	AX-167267002	0	24086838
23	AX-168284044	0	35667225
14	AX-167191879	0	52940162
22	AX-168288199	0	53534165
8	AX-167374466	0	69651924
12	AX-168167900	0	24916839
7	AX-167343869	0	7850961
15	AX-168241895	0	23819441
20	AX-167158695	0	51675378
4	AX-167335689	0	23990063
13	AX-168274599	0	10409598
26	AX-167251280	0	10469419
3	AX-168270839	0	79577575
12	AX-167374220	0	10680239
6	AX-168194092	0	70963827
22	AX-167223454	0	35556158
17	AX-167230032	0	29512492
16	AX-167346408	0	33407095
30	AX-167374190	0	36955619
11	AX-167233339	0	71232356
13	AX-167169338	0	13642430
37	AX-167490239	0	30542597
20	AX-167414956	0	47137519
16	AX-167193997	0	42614326
4	AX-167196522	0	40672180
25	AX-167181768	0	9104597
20	AX-167517616	0	32324221
16	AX-167416909	0	54487417
15	AX-167385824	0	31854379
19	AX-167404556	0	39516572
36	AX-167158359	0	13565775
25	AX-168226355	0	4514943
38	AX-168148835	0	1110584
27	AX-168133045	0	45244184
19	AX-167405766	0	792596
16	AX-167160129	0	53804365
7	AX-167176929	0	32095945
22	AX-167245233	0	2318033
34	AX-167211108	0	49347358
10	AX-167351288	0	43946739
28	AX-167457767	0	27345134
15	AX-167335921	0	3455471
17	AX-168134664	0	57096296
10	AX-168209145	0	59196126
4	AX-167182368	0	34526021
29	AX-167406032	0	11180291
32	AX-167162679	0	23728357
5	AX-167507657	0	4012363
6	AX-167355753	0	13575156
35	AX-167518639	0	7212416
7	AX-167472403	0	47039004
5	AX-167485880	0	86391691
17	AX-167438286	0	58710657
6	AX-168206901	0	8563790
17	AX-167388976	0	4814372
18	AX-167460664	0	40701272
7	AX-167442916	0	64734105
28	AX-167353333	0	33940424
18	AX-168147589	0	22445537
8	AX-168189501	0	8147560
2	AX-167262192	0	56294897
11	AX-168207441	0	42050589
27	AX-167432355	0	11993986
27	AX-167360819	0	18176065
8	AX-167207765	0	54174155
33	AX-167496125	0	7114822
13	AX-168186398	0	4561739
37	AX-167450721	0	7156643
16	AX-167453929	0	12405197
31	AX-167486916	0	35021957
21	AX-167210095	0	36225081
24	AX-167256502	0	40413375
1	AX-167491423	0	88401957
34	AX-167351705	0	30970595
20	AX-167398993	0	32551777
32	AX-167475186	0	34243334
12	AX-167381465	0	4087276
31	AX-168222643	0	35321992
39	AX-168181027	0	29517853
30	AX-167414756	0	38372008
4	AX-167418649	0	85411264
11	AX-167205956	0	36379842
4	AX-167163340	0	28985190
1	AX-168207531	0	11309859
6	AX-167202585	0	79744030
1	AX-167209060	0	106149623
11	AX-167422739	0	32977013
8	AX-167232465	0	53596625
37	AX-167262119	0	2386527
32	AX-167380282	0	40159375
15	AX-167212875	0	21443038
2	AX-167512476	0	9217649
6	AX-168173937	0	48527158
36	AX-167191803	0	22355573
39	AX-168199420	0	28126068
13	AX-167224006	0	40446761
6	AX-167425902	0	44219876
7	AX-168194392	0	23799586
11	AX-167181515	0	27521361
5	AX-167348430	0	9878738
17	AX-167158067	0	11454361
7	AX-168143177	0	73814279
4	AX-167162990	0	74139067
2	AX-168147368	0	28236290
17	AX-168281411	0	906250
21	AX-167465453	0	49281220
3	AX-168135209	0	78322542
7	AX-168172297	0	45096632
31	AX-167191643	0	33886223
38	AX-167195799	0	7518743
11	AX-167377198	0	61552497
4	AX-167267081	0	29545418
39	AX-167360880	0	88123646
4	AX-167424569	0	22350023
18	AX-168279877	0	42537868
34	AX-167509012	0	25824801
4	AX-167218180	0	12175672
7	AX-167427555	0	41742871
1	AX-167354680	0	68222788
6	AX-167393298	0	40441826
1	AX-167210600	0	26206782
12	AX-167482294	0	69634603
14	AX-167180928	0	35020059
15	AX-168174011	0	15336328
30	AX-168195472	0	4359903
21	AX-167184282	0	27438522
5	AX-167410249	0	17729253
10	AX-167175448	0	65476770
2	AX-167431183	0	78740740
5	AX-167173975	0	86387658
7	AX-167174242	0	5820598
5	AX-167506026	0	11520417
12	AX-167432051	0	1402548
5	AX-168159676	0	80663093
32	AX-168272506	0	40949690
15	AX-167386461	0	57722849
24	AX-168218816	0	38817510
22	AX-167194230	0	55174438
22	AX-167168213	0	52212650
27	AX-168271282	0	13622426
0	AX-167517976	0	0
17	AX-167374069	0	19099663
7	AX-167250301	0	17956177
3	AX-168271068	0	35502096
20	AX-167168602	0	5258115
16	AX-168215083	0	44711671
14	AX-167237224	0	20556079
25	AX-168208788	0	27010319
1	AX-168158357	0	91842439
18	AX-167353906	0	41867620
3	AX-167343518	0	335798
24	AX-167460637	0	39997021
20	AX-168211399	0	44200958
2	AX-167382161	0	18969991
4	AX-167436760	0	74533773
25	AX-167373598	0	21561365
4	AX-168177286	0	10144467
17	AX-168133823	0	41162086
31	AX-168208103	0	14719914
17	AX-167482329	0	20637741
4	AX-168280817	0	22881931
39	AX-167356770	0	70961939
7	AX-167439619	0	45498471
3	AX-167351219	0	77014019
27	AX-168283473	0	43920555
26	AX-168263680	0	31122953
18	AX-168196378	0	52793735
10	AX-167169754	0	28116637
29	AX-168282695	0	17952290
39	AX-168166062	0	83769719
13	AX-167245347	0	55281651
31	AX-167336674	0	36754023
12	AX-167180137	0	22614791
5	AX-168250926	0	30397201
25	AX-168177956	0	26199569
14	AX-167462917	0	34978724
25	AX-167399863	0	44570350
7	AX-167184749	0	57025667
18	AX-167240982	0	5820036
18	AX-167369987	0	6198313
27	AX-168212110	0	33485679
14	AX-167215926	0	10285828
11	AX-167171284	0	36787620
38	AX-167169832	0	1573529
15	AX-167464081	0	45626886
1	AX-167165236	0	69919614
16	AX-167380464	0	26700899
15	AX-167241349	0	49442637
25	AX-167159895	0	31534776
34	AX-167391665	0	26760948
2	AX-167349652	0	3986916
4	AX-167432321	0	21438949
9	AX-168206539	0	52724509
13	AX-168187599	0	9804920
15	AX-167460388	0	10379661
7	AX-168171085	0	69180290
32	AX-168152428	0	4054708
22	AX-167247512	0	41623868
5	AX-167387674	0	29914253
23	AX-167219420	0	45233807
6	AX-167417363	0	57731450
21	AX-168141296	0	43778155
5	AX-167469109	0	29571291
22	AX-168279382	0	1326202
37	AX-168285020	0	4923131
30	AX-167456982	0	16520127
13	AX-167201174	0	36461727
24	AX-167162230	0	32381800
5	AX-167412503	0	75497694
34	AX-167230936	0	21909528
39	AX-167418170	0	8648505
39	AX-168215492	0	11959221
32	AX-167398972	0	33878069
10	AX-167364546	0	45428128
18	AX-167159798	0	2237485
0	AX-167359048	0	0
29	AX-167261725	0	21207215
18	AX-168151948	0	2877058
8	AX-167413791	0	60760306
2	AX-168136966	0	37622652
8	AX-167158798	0	53065485
2	AX-168200090	0	71341020
2	AX-167242924	0	51035611
17	AX-168205515	0	18505832
11	AX-167518756	0	21130596
7	AX-167413355	0	67762008
16	AX-167163805	0	45273136
30	AX-167433981	0	39221178
26	AX-167370870	0	38009746
6	AX-167194588	0	79277939
17	AX-167466996	0	33152499
25	AX-167247385	0	40917271
39	AX-168148695	0	12193881
32	AX-167492333	0	34218791
4	AX-168289158	0	56414386
22	AX-168199022	0	20700846
31	AX-167216349	0	8828027
13	AX-167405964	0	56986674
3	AX-167252592	0	93745887
1	AX-167422293	0	91106740
13	AX-167356172	0	38304214
24	AX-167200518	0	7914551
20	AX-168272048	0	23039982
3	AX-167256425	0	55872541
24	AX-167366461	0	20597431
1	AX-167265843	0	61069597
14	AX-167395281	0	18697946
21	AX-168230217	0	36503015
12	AX-167386603	0	26177887
11	AX-167426339	0	62711152
14	AX-168203371	0	50935973
24	AX-167452490	0	1416550
12	AX-168171002	0	67269953
18	AX-167475830	0	44220924
14	AX-167513196	0	2113875
25	AX-168136905	0	22399985
12	AX-167202761	0	11269702
0	AX-167516671	0	0
22	AX-168134959	0	54874239
0	AX-167182789	0	0
4	AX-167186216	0	40283124
22	AX-167466632	0	60188991
19	AX-167236987	0	46107828
25	AX-167336749	0	46003935
20	AX-167507482	0	32010510
3	AX-167257964	0	50784114
8	AX-168282694	0	47436353
27	AX-168227327	0	41836663
9	AX-167335328	0	19596175
24	AX-167214512	0	10654961
9	AX-167339166	0	25712368
31	AX-167464005	0	30423451
18	AX-167389840	0	31281176
20	AX-167490847	0	8430182
4	AX-167267007	0	4920393
8	AX-167454646	0	4143677
17	AX-168228739	0	9838616
1	AX-167382308	0	108499056
21	AX-168261623	0	39681791
13	AX-168221318	0	37683017
4	AX-167259777	0	49664788
35	AX-167459430	0	21790536
0	AX-167465191	0	0
8	AX-167175438	0	68410071
24	AX-167211746	0	45994607
23	AX-167377484	0	7130542
8	AX-167202796	0	51927592
7	AX-167389635	0	26414719
30	AX-167457631	0	8981847
9	AX-167351099	0	47002402
39	AX-167386240	0	86752118
9	AX-167359600	0	23289869
1	AX-167410336	0	34433680
22	AX-167430979	0	10896655
9	AX-167452248	0	43314699
26	AX-167400477	0	18477155
33	AX-167477462	0	12051043
22	AX-167265206	0	51672661
8	AX-167199436	0	66175412
28	AX-167405118	0	15998895
6	AX-168249138	0	58362292
18	AX-167198280	0	25814276
17	AX-167249605	0	2628349
6	AX-167437159	0	12787158
15	AX-167168028	0	45761633
1	AX-167350799	0	118330157
3	AX-168277573	0	31442944
23	AX-168253486	0	35312980
7	AX-167465496	0	58090552
39	AX-167604546	0	97310566
15	AX-167336492	0	10614602
19	AX-167163411	0	26515117
0	AX-167220996	0	0
5	AX-167482594	0	67101934
21	AX-167193681	0	7036718
39	AX-167496436	0	66334565
18	AX-168187111	0	37103973
5	AX-167511699	0	26208078
17	AX-168266646	0	48931038
5	AX-167359455	0	29139716
4	AX-167207853	0	65494015
38	AX-168163569	0	17723528
3	AX-167258504	0	42616237
26	AX-168127435	0	5339271
1	AX-168128976	0	117310005
3	AX-167237437	0	30051908
12	AX-167248681	0	4353235
31	AX-168268050	0	16286058
14	AX-167215312	0	15182163
4	AX-167434558	0	26270910
16	AX-168192717	0	33129965
18	AX-167467378	0	50413326
20	AX-167349942	0	41917413
24	AX-167420167	0	32095404
3	AX-168151489	0	20582499
27	AX-167238363	0	30857644
26	AX-167205185	0	8732457
24	AX-168226452	0	38773451
4	AX-168203888	0	62843037
36	AX-167399135	0	18723806
8	AX-168126104	0	35594486
17	AX-168270380	0	33153564
23	AX-167170139	0	29985523
39	AX-168206579	0	35841136
17	AX-167170385	0	41911892
26	AX-168256438	0	30459968
5	AX-167392417	0	44903714
32	AX-168280995	0	31258609
27	AX-167236431	0	2955581
13	AX-168282771	0	26881485
0	AX-167231754	0	0
1	AX-167224454	0	67391102
15	AX-167210542	0	25006770
10	AX-167213769	0	43259035
4	AX-167195051	0	46489708
8	AX-167377458	0	62123583
1	AX-167356431	0	49445554
20	AX-167173122	0	2953177
38	AX-167410412	0	12010548
0	AX-167239694	0	0
10	AX-168211961	0	9870417
22	AX-167511354	0	18939401
12	AX-168158305	0	57679441
14	AX-167267063	0	30749837
5	AX-168260150	0	4251563
10	AX-167374904	0	69182072
34	AX-168233846	0	47415568
25	AX-167387907	0	38049360
25	AX-168219836	0	46935583
27	AX-167510039	0	29033110
5	AX-167504117	0	24626569
35	AX-167514067	0	5122921
14	AX-168273963	0	16612403
39	AX-167375901	0	25006831
5	AX-167206846	0	53513386
1	AX-167240908	0	47865870
5	AX-168247827	0	24788098
6	AX-168248180	0	25220713
30	AX-167488860	0	26189939
12	AX-168267712	0	43008447
6	AX-168163663	0	19828575
23	AX-168140531	0	39902099
34	AX-167407766	0	44900447
21	AX-167262663	0	6802891
21	AX-167265237	0	11429628
23	AX-167254125	0	10521176
7	AX-168158058	0	8089412
12	AX-167181067	0	54595411
26	AX-167509881	0	32278627
36	AX-167375442	0	7313873
0	AX-168195577	0	0
1	AX-167416526	0	1844560
20	AX-167177456	0	6637060
31	AX-167196483	0	2634285
21	AX-168129597	0	30531119
23	AX-167192820	0	25341369
38	AX-167505280	0	5452815
19	AX-167445444	0	24700756
36	AX-167199899	0	21844258
27	AX-167487254	0	2407265
1	AX-167514650	0	12322893
15	AX-167438166	0	18151441
25	AX-167502308	0	44353473
14	AX-168284650	0	58823132
24	AX-167238130	0	9415494
28	AX-167428345	0	8543466
11	AX-167198795	0	69398754
32	AX-167383577	0	32314966
26	AX-167200451	0	15671156
14	AX-167501236	0	10402021
29	AX-167176539	0	22073101
19	AX-167441885	0	51643592
8	AX-168277334	0	15158653
8	AX-167186623	0	44195797
17	AX-167436159	0	12854380
6	AX-167426046	0	13399930
33	AX-167469779	0	874276
15	AX-167501507	0	55598171
17	AX-167449717	0	43044199
3	AX-168180198	0	50913723
10	AX-168196315	0	49552739
32	AX-167448079	0	12114974
1	AX-168138670	0	121347442
7	AX-167507814	0	52888632
16	AX-167515366	0	6272453
1	AX-167485672	0	101487451
7	AX-168153771	0	59133616
3	AX-167397017	0	19417364
21	AX-168253762	0	42112927
4	AX-168132604	0	24465880
11	AX-167407810	0	64582358
20	AX-168140377	0	34790283
22	AX-167446749	0	33486080
25	AX-168212782	0	15149169
11	AX-167388126	0	62684211
14	AX-168226745	0	38050556
19	AX-167247706	0	49983841
18	AX-168274551	0	45050843
12	AX-167351617	0	34743873
25	AX-167425662	0	43497822
17	AX-168242745	0	36254701
8	AX-167399366	0	38267245
21	AX-167337445	0	12949504
8	AX-167171875	0	44916526
38	AX-167258160	0	22354571
6	AX-167407544	0	22098294
24	AX-168147953	0	30791539
8	AX-167464103	0	27997817
7	AX-167430657	0	24810900
18	AX-167375099	0	9304640
29	AX-168196600	0	4158102
22	AX-167363697	0	43051193
4	AX-167404099	0	16954005
5	AX-167358255	0	76197369
32	AX-168150680	0	26741700
33	AX-168189701	0	23984419
7	AX-167204084	0	48205624
12	AX-167504676	0	637629
31	AX-167336186	0	23930840
38	AX-167177554	0	15342466
6	AX-167391473	0	52361460
17	AX-168175998	0	14716325
6	AX-167422403	0	72009517
27	AX-167223982	0	29982868
16	AX-167438845	0	44587360
18	AX-167352549	0	37252472
22	AX-168145055	0	35487655
29	AX-168136357	0	21604160
7	AX-167180552	0	57925377
4	AX-167215421	0	74947928
2	AX-168208391	0	75759501
19	AX-167413474	0	3200973
18	AX-168287845	0	44395463
29	AX-168214199	0	38952202
24	AX-167414249	0	43630013
32	AX-167220477	0	9180508
5	AX-167166526	0	33039354
4	AX-168233804	0	38795686
5	AX-168180364	0	30661177
36	AX-167393379	0	3908305
1	AX-167376892	0	18135423
38	AX-168132950	0	2342575
18	AX-167464170	0	16328137
1	AX-167385899	0	57925226
31	AX-167518062	0	5269262
24	AX-167236338	0	41379231
14	AX-167358062	0	20022926
38	AX-167452482	0	1602064
25	AX-167469205	0	48913101
5	AX-167248103	0	43502079
2	AX-167337431	0	6630852
7	AX-168198246	0	20455147
20	AX-167228821	0	30953419
28	AX-167366231	0	34021383
5	AX-167374700	0	18492563
13	AX-167466526	0	40407554
7	AX-168189427	0	22497059
9	AX-167518064	0	55567364
17	AX-167489935	0	53971070
1	AX-167408778	0	119745616
27	AX-167440445	0	22055223
27	AX-167392691	0	12613657
1	AX-168283460	0	88657643
5	AX-167391324	0	8075826
33	AX-167415748	0	10023267
5	AX-167363786	0	10779877
11	AX-168223799	0	38240558
16	AX-168145448	0	15902431
2	AX-167193078	0	79297272
24	AX-167130328	0	833147
11	AX-167445236	0	51281061
3	AX-167223161	0	39116286
10	AX-168239256	0	7728515
3	AX-167193567	0	31410147
5	AX-168138543	0	20200749
36	AX-167163458	0	29644161
33	AX-167343653	0	14139211
4	AX-167188975	0	2295342
11	AX-167183165	0	30902382
1	AX-167509925	0	62242715
16	AX-168260020	0	13442716
24	AX-167372153	0	45834573
37	AX-167352321	0	7778450
3	AX-168138022	0	8004809
0	AX-167111637	0	0
17	AX-167492566	0	26466117
1	AX-167179434	0	77520607
11	AX-167421165	0	64443820
18	AX-167192874	0	32196868
19	AX-167186590	0	24462340
24	AX-168186341	0	35192132
14	AX-167255256	0	36051099
20	AX-167208980	0	22346826
23	AX-167437755	0	13010052
15	AX-167480851	0	61847091
14	AX-167258070	0	31267845
13	AX-167231762	0	9694526
39	AX-167519675	0	4724385
15	AX-168153826	0	15735586
6	AX-168138652	0	76467021
3	AX-168228233	0	11251981
8	AX-168273332	0	68906784
24	AX-168200486	0	6140668
16	AX-167504929	0	28687429
8	AX-168217517	0	69548908
8	AX-168208738	0	62964063
15	AX-167455219	0	22369991
28	AX-167409943	0	31401893
11	AX-167353791	0	17026831
4	AX-167209788	0	33277017
12	AX-167483146	0	65132236
6	AX-168266864	0	69830287
8	AX-167374050	0	18186674
12	AX-167425935	0	52990234
11	AX-167232110	0	45070512
4	AX-167475173	0	17400025
2	AX-167214271	0	26039362
34	AX-168186122	0	34212432
10	AX-167380151	0	65299571
32	AX-167229037	0	34171602
12	AX-167404412	0	8904461
23	AX-167271322	0	27660315
9	AX-167359703	0	5210162
29	AX-167243823	0	34398282
1	AX-167247141	0	6136008
30	AX-167380713	0	9314639
1	AX-168165847	0	121052117
1	AX-167404276	0	45085045
37	AX-168281754	0	16140119
3	AX-167204570	0	9101380
14	AX-168177325	0	6450530
26	AX-168285755	0	9585736
1	AX-167196697	0	47818644
34	AX-167411250	0	19108069
15	AX-167462215	0	38511891
12	AX-167237240	0	20642840
8	AX-167260350	0	359149
24	AX-168212113	0	19793571
5	AX-167397677	0	77848963
1	AX-167213876	0	16869106
8	AX-167272006	0	62710675
2	AX-167237498	0	73890391
29	AX-167177999	0	22475350
21	AX-167360886	0	13284111
3	AX-167425330	0	71949137
19	AX-167365968	0	30153066
22	AX-167187415	0	25193998
13	AX-168144716	0	4357840
25	AX-167404075	0	17111717
13	AX-168181502	0	35823678
9	AX-167242723	0	2101834
23	AX-167361453	0	4806697
13	AX-168172167	0	12985981
8	AX-167210318	0	58555103
14	AX-168145987	0	23997743
1	AX-168176821	0	94092608
6	AX-168194798	0	48991889
25	AX-168165541	0	21838918
1	AX-167233007	0	65939409
18	AX-168278735	0	39393878
29	AX-167173833	0	23787862
6	AX-167453170	0	41187288
35	AX-167418586	0	10640166
5	AX-168138689	0	67716815
19	AX-167388416	0	41499596
38	AX-168232350	0	17242702
4	AX-168135346	0	70475761
15	AX-168127979	0	53005607
39	AX-167362463	0	26742122
1	AX-168273978	0	112686458
22	AX-167356097	0	39607352
12	AX-168234092	0	31004453
5	AX-168244165	0	39880773
37	AX-168240302	0	18454354
3	AX-168251838	0	50999154
29	AX-167261712	0	36275876
13	AX-167499906	0	42100538
7	AX-167440504	0	55693704
21	AX-167386537	0	658095
8	AX-167501449	0	68949205
22	AX-167481308	0	10413294
15	AX-167187941	0	1624680
23	AX-167165421	0	13627774
24	AX-167352388	0	19164873
3	AX-167381826	0	23648143
18	AX-167218951	0	23683425
6	AX-168139665	0	35756802
19	AX-167454918	0	21812418
11	AX-168237390	0	19021811
12	AX-167421233	0	9068861
34	AX-168245321	0	5073707
5	AX-167345682	0	22129465
22	AX-167189642	0	24025331
20	AX-168245845	0	52155106
26	AX-167190379	0	36185964
12	AX-167477217	0	50027052
1	AX-168171336	0	110206215
19	AX-167355602	0	46360624
1	AX-167212533	0	109009632
6	AX-167304689	0	77945196
18	AX-168269799	0	2107232
24	AX-167429404	0	41828521
38	AX-167265222	0	8706840
9	AX-167492894	0	36266204
12	AX-167487296	0	57609821
5	AX-167250233	0	4960663
7	AX-168249716	0	42912186
7	AX-168202443	0	26661917
4	AX-167407377	0	45539570
22	AX-167245158	0	877218
20	AX-167497129	0	55023146
17	AX-167456047	0	44425927
4	AX-167230801	0	59364954
5	AX-167251456	0	38192987
12	AX-167174218	0	18925231
34	AX-167518466	0	21315047
13	AX-167240672	0	14387407
9	AX-167503235	0	36788164
35	AX-167488114	0	17953869
9	AX-167175353	0	55377691
4	AX-167187123	0	30778972
9	AX-167182366	0	21066263
5	AX-167352663	0	38404268
13	AX-168132354	0	43605549
24	AX-168216210	0	6381643
15	AX-167256430	0	51903572
5	AX-167402904	0	73762985
2	AX-167234189	0	28796390
36	AX-167447468	0	15970790
27	AX-168133744	0	35945489
21	AX-167457097	0	39847544
6	AX-167190999	0	32073010
18	AX-167500288	0	39635269
34	AX-167358015	0	23674311
22	AX-167345994	0	9248570
6	AX-168268584	0	55877158
27	AX-168145414	0	40056971
5	AX-167398618	0	70050478
25	AX-168156868	0	10307170
19	AX-167397039	0	4976203
22	AX-167439718	0	51189507
6	AX-167450745	0	75510573
3	AX-167245880	0	87255699
39	AX-167406865	0	1113857
0	AX-167341461	0	0
21	AX-168199799	0	40576787
7	AX-168279757	0	34103969
1	AX-167159620	0	62159706
28	AX-167338434	0	15096166
22	AX-167217667	0	6328554
5	AX-167414623	0	5256603
6	AX-168232354	0	7671113
26	AX-167189592	0	18353484
14	AX-168237262	0	27363450
8	AX-167498945	0	62912426
28	AX-167379478	0	4580189
18	AX-168258662	0	13670933
7	AX-167443617	0	80088478
11	AX-168143434	0	27902068
2	AX-168187343	0	8801842
8	AX-168148411	0	24679736
39	AX-167405979	0	16404463
1	AX-167228113	0	107923639
14	AX-167182550	0	10970745
23	AX-167463566	0	7193509
4	AX-168186844	0	19814119
5	AX-167369467	0	33749996
2	AX-167415562	0	75270985
6	AX-167393237	0	39207688
24	AX-167172864	0	35782805
9	AX-168143079	0	3464887
20	AX-167451767	0	30396802
37	AX-167341475	0	19681435
39	AX-167406597	0	34264939
19	AX-168209504	0	2257744
8	AX-167391088	0	52509211
23	AX-168196046	0	39462555
34	AX-168225704	0	21331195
21	AX-168252528	0	23748378
6	AX-167181793	0	53951598
7	AX-167356296	0	37307934
34	AX-167499026	0	20353123
7	AX-167366956	0	75921740
16	AX-167372413	0	51166767
25	AX-167476876	0	25035173
26	AX-167241970	0	19623697
27	AX-167341295	0	44138945
30	AX-168228633	0	37752362
18	AX-167360042	0	44293001
23	AX-167395154	0	30264870
36	AX-167377614	0	23410573
18	AX-167482301	0	25382351
20	AX-168215457	0	18828705
29	AX-167356330	0	35120050
12	AX-168185899	0	39895154
20	AX-167450219	0	7452095
4	AX-167438888	0	26725000
10	AX-168227690	0	8025764
12	AX-167471695	0	19790623
7	AX-167473784	0	37487327
6	AX-167432542	0	19419222
7	AX-167263770	0	31927680
11	AX-167398463	0	50119659
12	AX-167161648	0	4959397
12	AX-168221238	0	47135216
13	AX-168132743	0	49453051
14	AX-167159090	0	44884208
25	AX-167480625	0	45972151
8	AX-167240301	0	54452366
6	AX-168280981	0	24272926
14	AX-167165523	0	14622203
12	AX-167516101	0	59961938
16	AX-167508539	0	46778974
12	AX-168285889	0	1474057
14	AX-167175722	0	20793669
32	AX-168280162	0	12902836
3	AX-168278400	0	1629652
1	AX-167189223	0	91037789
34	AX-167173058	0	30796962
23	AX-168045450	0	1139536
4	AX-167408627	0	35289141
35	AX-168244634	0	4230261
9	AX-168229558	0	5617049
4	AX-167190243	0	24362078
39	AX-167375392	0	70572101
3	AX-167217726	0	81454923
22	AX-167401280	0	25381682
21	AX-167243575	0	46250957
13	AX-167264563	0	57568440
6	AX-168192867	0	77239692
7	AX-168252823	0	42004609
30	AX-167395841	0	39394280
6	AX-168148690	0	71055925
37	AX-168208359	0	25374058
19	AX-167179835	0	14356086
32	AX-167239754	0	23316259
6	AX-167501297	0	77166229
20	AX-167435379	0	41261364
25	AX-167186290	0	23068270
39	AX-167695477	0	95338321
7	AX-167184431	0	6412107
8	AX-167386631	0	21683313
20	AX-167231330	0	40105769
21	AX-168170697	0	26401607
28	AX-167209352	0	25379124
4	AX-167402567	0	58953171
36	AX-168285501	0	20010849
23	AX-168251594	0	51291547
22	AX-167180175	0	56211322
15	AX-167261271	0	17000910
6	AX-167213807	0	20003861
5	AX-167417828	0	25996649
37	AX-167444714	0	12178286
10	AX-168159427	0	26014483
20	AX-168223943	0	52044144
17	AX-167418319	0	1092062
22	AX-168168805	0	55094680
5	AX-168190045	0	62015805
4	AX-167294630	0	67960872
21	AX-167182539	0	18962846
5	AX-167264875	0	86841667
11	AX-167475333	0	56303251
21	AX-168243026	0	18097186
39	AX-168142914	0	5961954
27	AX-167370738	0	23164531
24	AX-167448393	0	9409400
11	AX-167425088	0	72160427
11	AX-168199815	0	4300005
23	AX-167493484	0	36608207
34	AX-167264303	0	26554404
17	AX-168235884	0	32305618
6	AX-167366836	0	24934746
17	AX-167260011	0	40177887
30	AX-167490697	0	37657507
2	AX-167184345	0	25052585
11	AX-168289119	0	14857901
8	AX-167253669	0	55903664
14	AX-167339225	0	27959232
17	AX-168283794	0	23783593
19	AX-167462339	0	22861075
29	AX-167480934	0	2881959
5	AX-167210247	0	17679232
11	AX-168280577	0	47555030
1	AX-167340940	0	2239493
10	AX-167342231	0	15830870
4	AX-168137650	0	63122303
1	AX-167171890	0	21671477
9	AX-168185636	0	53279354
28	AX-167260585	0	18099038
5	AX-168198562	0	29539929
8	AX-167489373	0	59877867
32	AX-167444907	0	31273957
26	AX-167404472	0	30187653
22	AX-167431299	0	9294313
9	AX-167442240	0	6606628
24	AX-167412988	0	3479955
14	AX-168250671	0	48110760
11	AX-167514153	0	17128876
2	AX-167219506	0	18846134
1	AX-167512488	0	96730302
33	AX-167190766	0	2915705
1	AX-167368110	0	100432446
24	AX-168218305	0	9126184
14	AX-167231796	0	32790485
3	AX-167445543	0	45652639
23	AX-167160925	0	44284075
16	AX-167349735	0	48592560
37	AX-167426920	0	5921099
14	AX-167345287	0	35887454
5	AX-168264834	0	29155472
38	AX-168176344	0	17203531
13	AX-168163963	0	14466800
34	AX-167344597	0	12109460
27	AX-167383305	0	22863742
11	AX-167357623	0	72022218
35	AX-167352840	0	7840503
1	AX-167209138	0	55498766
34	AX-167163933	0	38073485
13	AX-167411406	0	52612976
6	AX-167371710	0	5735976
1	AX-168274213	0	94544679
8	AX-168163795	0	48415882
36	AX-167171363	0	1224215
28	AX-167378320	0	1298165
4	AX-167221414	0	80202736
4	AX-168231005	0	3547619
34	AX-167201470	0	15589662
1	AX-167259370	0	87353821
6	AX-167339366	0	73202843
3	AX-167224356	0	2834847
7	AX-168195131	0	42431734
20	AX-167201229	0	23419733
32	AX-167186512	0	19928806
28	AX-167506077	0	2127363
6	AX-167432221	0	59686344
31	AX-167511065	0	35114703
2	AX-167252735	0	24481307
13	AX-167244757	0	151497
13	AX-168281769	0	33291504
20	AX-167210286	0	21784954
28	AX-167423049	0	31992655
29	AX-168220809	0	19511085
19	AX-167212559	0	35708208
21	AX-167386206	0	33976281
3	AX-167230726	0	85728211
21	AX-167519704	0	23345424
5	AX-168202425	0	43135009
11	AX-168143573	0	7176722
16	AX-167422442	0	41050529
27	AX-167175795	0	20390697
23	AX-167192025	0	10169189
19	AX-167336111	0	41658246
2	AX-167395674	0	62918954
29	AX-168187135	0	5316583
14	AX-167206979	0	22063601
14	AX-168173522	0	53553706
10	AX-167402163	0	50583930
7	AX-167351618	0	63494400
16	AX-168158398	0	38555741
11	AX-168146621	0	57511705
37	AX-167398956	0	12505511
30	AX-167457263	0	3909682
12	AX-167367083	0	4305503
7	AX-168281081	0	53475168
36	AX-167165105	0	8943634
17	AX-168252662	0	53078040
22	AX-167231866	0	4062789
11	AX-167190698	0	23717412
1	AX-168274352	0	41443059
22	AX-167339983	0	15757032
24	AX-167351233	0	13933612
0	AX-168142244	0	0
24	AX-168197821	0	40904337
0	AX-167402117	0	0
27	AX-167429325	0	18913417
13	AX-167338806	0	59397700
2	AX-167396907	0	8061733
29	AX-167365245	0	33880032
30	AX-168127152	0	38390137
21	AX-167194169	0	30648313
15	AX-167183388	0	41148848
1	AX-167336041	0	110970937
29	AX-167218495	0	31453020
12	AX-168250793	0	7340052
14	AX-168196268	0	53287013
7	AX-167183580	0	62784963
17	AX-167363494	0	33477769
30	AX-167304979	0	7462471
14	AX-168206816	0	55716599
20	AX-168180712	0	56794255
5	AX-168202289	0	57478921
7	AX-168222516	0	20262290
13	AX-168255644	0	48977762
6	AX-168241076	0	55065613
28	AX-167198703	0	39117703
22	AX-167349848	0	10734481
8	AX-167357873	0	5418089
20	AX-168220402	0	52571309
9	AX-167383584	0	2162903
17	AX-168286732	0	60433778
34	AX-167471625	0	49558635
18	AX-167207001	0	26179701
16	AX-168207888	0	8931962
16	AX-167421919	0	31719754
13	AX-168260917	0	30281498
1	AX-167251093	0	71903399
5	AX-167478511	0	86610976
32	AX-168170239	0	28010574
1	AX-167202581	0	66979936
24	AX-168143340	0	31919205
27	AX-167444595	0	1407612
31	AX-167394311	0	38217579
18	AX-167350215	0	46245802
1	AX-167473222	0	44737290
1	AX-168225854	0	43747001
39	AX-168129594	0	97517707
28	AX-168249366	0	19351445
25	AX-167474152	0	30010855
31	AX-167493067	0	36177117
20	AX-167390399	0	9850513
9	AX-168281569	0	30420619
19	AX-167438136	0	18487431
25	AX-167258594	0	33510214
1	AX-167506001	0	68700770
3	AX-167199388	0	74346583
25	AX-168135829	0	18848632
16	AX-167495507	0	7987589
5	AX-168187316	0	24443435
33	AX-167210992	0	30415826
11	AX-168259384	0	21460194
1	AX-167507642	0	71378292
5	AX-168281152	0	58312384
32	AX-167374821	0	15882224
0	AX-167403204	0	0
24	AX-167189685	0	4840002
26	AX-168174340	0	17721186
22	AX-167201689	0	52521081
0	AX-167231964	0	0
21	AX-167390963	0	7024164
13	AX-167498157	0	39722844
28	AX-168221100	0	33842858
9	AX-168230362	0	8005790
3	AX-167473296	0	53871423
37	AX-168211436	0	17840259
7	AX-167232933	0	25276007
35	AX-167191260	0	1272520
17	AX-168133841	0	465065
0	AX-167191274	0	0
37	AX-167399043	0	9850874
32	AX-167360052	0	35181133
14	AX-168194916	0	53536410
15	AX-167200149	0	61611078
26	AX-168246771	0	10527736
13	AX-167234531	0	43292073
33	AX-167444030	0	26626328
0	AX-168170881	0	0
37	AX-167485193	0	4144644
16	AX-167261612	0	29306046
30	AX-167403052	0	27034998
6	AX-167301673	0	22533863
29	AX-167194886	0	2963924
20	AX-167511572	0	45050339
6	AX-168151870	0	29235199
9	AX-168238918	0	55474890
7	AX-167188721	0	51830418
20	AX-168271899	0	43857001
3	AX-167202938	0	9651793
31	AX-168270876	0	36096052
1	AX-168271747	0	78179415
6	AX-168186993	0	36422661
28	AX-167378676	0	5966315
16	AX-167405215	0	29624029
27	AX-168213856	0	14102482
29	AX-167479133	0	14318340
20	AX-168217515	0	33063802
22	AX-168254825	0	19221325
35	AX-167237922	0	11032879
36	AX-167388575	0	11967618
17	AX-167519663	0	5904612
3	AX-168282115	0	91300063
14	AX-167233678	0	32402728
13	AX-167409900	0	57678611
1	AX-167226874	0	41347909
26	AX-167485735	0	8023216
5	AX-168283967	0	75658386
16	AX-167165565	0	40010638
22	AX-168196295	0	24025331
37	AX-167227356	0	24434827
16	AX-167159248	0	39584035
39	AX-167369221	0	92711126
23	AX-167508058	0	18770152
19	AX-167225388	0	50211816
10	AX-168171971	0	2675044
6	AX-167167502	0	77391026
5	AX-168267928	0	76740150
28	AX-167495946	0	35094395
18	AX-167204581	0	2450661
12	AX-167179182	0	60863064
30	AX-167380601	0	3496144
9	AX-167222674	0	44862502
1	AX-167221325	0	100749376
28	AX-167183115	0	21593653
12	AX-167239622	0	61578271
13	AX-167258823	0	27808562
15	AX-168207340	0	39200396
22	AX-168136681	0	30098173
17	AX-167352330	0	19819202
23	AX-167249278	0	47811044
9	AX-167249482	0	1309106
23	AX-167242690	0	42595246
22	AX-167242496	0	15942420
30	AX-167237426	0	33693060
7	AX-167266193	0	18238310
2	AX-167349619	0	47154758
31	AX-167459563	0	22558038
21	AX-167213504	0	38659697
12	AX-167389600	0	12792979
11	AX-167225897	0	60100067
20	AX-168287911	0	45067528
4	AX-167190515	0	72709391
15	AX-168204496	0	15884334
1	AX-168179188	0	52021925
2	AX-167337817	0	28023515
30	AX-167259676	0	1249437
6	AX-168134015	0	31363505
36	AX-168163108	0	19938896
13	AX-168157792	0	42791016
31	AX-167389751	0	14130802
10	AX-168172556	0	36219337
38	AX-168147123	0	2461780
5	AX-167383872	0	72348433
25	AX-167505823	0	45432237
39	AX-168280729	0	11927339
3	AX-167222037	0	13292996
0	AX-167368977	0	0
28	AX-167437209	0	10837179
4	AX-168240783	0	13901041
20	AX-167215684	0	32502484
39	AX-167340443	0	88083605
15	AX-168232611	0	37584137
2	AX-167166032	0	78432519
33	AX-167219922	0	26006764
20	AX-167185242	0	5110744
8	AX-168193990	0	73524992
12	AX-167392744	0	71119713
12	AX-167402422	0	25966029
17	AX-167195985	0	43992728
20	AX-167426411	0	55387170
23	AX-167165617	0	51451410
9	AX-167337470	0	56978073
21	AX-168152881	0	37204563
24	AX-167255388	0	19532091
5	AX-168231890	0	60448934
15	AX-167195997	0	14167552
10	AX-168252579	0	42869446
19	AX-168203940	0	41938446
32	AX-168143545	0	26461424
30	AX-168263472	0	24371447
4	AX-167168707	0	51086097
21	AX-167209150	0	30492878
3	AX-168279423	0	5523908
12	AX-167341239	0	35234850
25	AX-167457120	0	37231572
13	AX-168186011	0	42815015
34	AX-167457030	0	43778617
7	AX-167481058	0	39235513
36	AX-167389940	0	4591216
7	AX-167491212	0	41786429
37	AX-167247246	0	17593483
19	AX-167283760	0	45765159
0	AX-167425503	0	0
9	AX-167468616	0	17346831
17	AX-167181482	0	26971539
17	AX-168274366	0	39862539
8	AX-167418677	0	43826139
22	AX-167187343	0	30057460
2	AX-167491092	0	14782798
35	AX-168280816	0	20056162
17	AX-168265566	0	13200162
4	AX-168196210	0	39654019
9	AX-167442679	0	20697606
3	AX-167503733	0	90323256
31	AX-168213718	0	20527130
25	AX-167380715	0	22074161
27	AX-167158851	0	28374793
10	AX-167205041	0	48495844
25	AX-167197975	0	14674881
39	AX-168243116	0	58300506
11	AX-167237836	0	32288298
16	AX-167482027	0	45328659
22	AX-167194443	0	4499424
24	AX-168219075	0	14148900
0	AX-167208815	0	0
39	AX-167388540	0	877305
25	AX-167224911	0	43272274
35	AX-167262021	0	17564317
29	AX-167371955	0	35711156
18	AX-167246019	0	6082500
6	AX-168222465	0	19200666
2	AX-167492398	0	73112692
2	AX-167364909	0	75382065
35	AX-167175754	0	24099735
20	AX-167258037	0	21239317
33	AX-168140156	0	3924216
17	AX-167511544	0	8900268
16	AX-167365586	0	53874514
3	AX-167184156	0	18016086
33	AX-167217846	0	1608721
2	AX-168213441	0	392791
14	AX-167493913	0	27443226
24	AX-167519524	0	5046907
1	AX-168173070	0	81121945
6	AX-167229176	0	27011968
31	AX-167264854	0	4502916
18	AX-167473930	0	21999857
1	AX-167218414	0	79805477
24	AX-168277304	0	14651578
15	AX-168234388	0	29653502
14	AX-168152323	0	4408197
28	AX-167215416	0	17800389
26	AX-167435846	0	14379046
29	AX-168127865	0	32907981
26	AX-167261937	0	19561801
14	AX-167171996	0	20318352
20	AX-167507142	0	8390899
37	AX-168129259	0	8613820
11	AX-168284759	0	36224177
36	AX-167510796	0	26811415
6	AX-168276342	0	6236123
1	AX-167478497	0	99076517
0	AX-167344086	0	0
18	AX-168144689	0	21413460
37	AX-167167981	0	30759824
23	AX-167426392	0	16135977
2	AX-167170603	0	72178528
7	AX-167304471	0	22127589
39	AX-167734265	0	8391799
8	AX-168159462	0	5377960
39	AX-167401664	0	4604158
39	AX-167388371	0	69349574
17	AX-168239950	0	46690163
28	AX-167466840	0	40680090
19	AX-168229054	0	29807725
12	AX-168185582	0	1545718
14	AX-167220255	0	14567257
13	AX-167378705	0	5468354
11	AX-167228851	0	71358189
4	AX-168208741	0	42332776
11	AX-167376944	0	32415271
0	AX-167413526	0	0
1	AX-167480714	0	109651877
36	AX-168233815	0	7104870
7	AX-167186858	0	58595934
6	AX-167175013	0	17977151
22	AX-167250935	0	10083066
4	AX-168260668	0	46726508
2	AX-167238508	0	69493012
13	AX-167192169	0	3161911
16	AX-167345729	0	10705185
7	AX-167419248	0	39614884
24	AX-167414206	0	7335984
17	AX-167244916	0	6517662
13	AX-167242606	0	44612356
12	AX-168272426	0	68573280
22	AX-167505633	0	11467550
20	AX-167176537	0	33957482
19	AX-167426707	0	36141182
32	AX-167498906	0	20064682
29	AX-168127310	0	13592746
25	AX-168230205	0	30573227
18	AX-167342398	0	51156827
24	AX-167170875	0	15462493
15	AX-167257559	0	16237111
16	AX-167341347	0	22620453
19	AX-167245303	0	13813425
16	AX-167304912	0	44963855
39	AX-167444088	0	78291331
26	AX-167380302	0	23271810
29	AX-167389094	0	22938848
20	AX-167428058	0	56988194
11	AX-168264797	0	21383164
23	AX-168248195	0	8635038
35	AX-167179257	0	8740960
4	AX-167243893	0	50900139
23	AX-167484292	0	31278258
11	AX-167411579	0	54379582
33	AX-168220301	0	9923049
9	AX-167345072	0	44199807
3	AX-167383628	0	71775484
15	AX-167512249	0	28505098
8	AX-167467776	0	58297467
6	AX-168155516	0	52456912
18	AX-167432658	0	12732541
1	AX-167260856	0	76241463
5	AX-168258896	0	79484298
6	AX-167490546	0	34107273
13	AX-168133903	0	19724615
26	AX-168179767	0	5548146
8	AX-167408112	0	6547302
5	AX-168192696	0	24305686
4	AX-167175065	0	53305208
24	AX-84851596	0	25019241
15	AX-167503077	0	40463775
32	AX-167190414	0	30915435
37	AX-167263485	0	18032511
18	AX-167490311	0	12504759
9	AX-167378378	0	55387657
21	AX-167396790	0	31660033
11	AX-167394814	0	70029563
15	AX-167235988	0	8220113
16	AX-167240521	0	37747495
6	AX-167446943	0	54994561
21	AX-167217259	0	38741411
4	AX-167181043	0	36683282
18	AX-167206114	0	15899991
27	AX-167475722	0	8624160
13	AX-167239153	0	19642267
20	AX-168246078	0	43247961
9	AX-167423452	0	17612574
0	AX-167216092	0	0
3	AX-167354348	0	93948966
0	AX-168261544	0	0
5	AX-168147947	0	46076550
13	AX-167260283	0	32113621
21	AX-167519214	0	15140006
20	AX-167201388	0	2557477
9	AX-167443784	0	1309106
0	AX-167407287	0	0
7	AX-167426933	0	33439556
22	AX-168185084	0	58676750
21	AX-167480910	0	20427924
32	AX-167163841	0	21984223
25	AX-167429831	0	16921595
14	AX-167371175	0	17938613
17	AX-167234212	0	27966180
29	AX-167515180	0	12349123
20	AX-167263074	0	57567411
37	AX-167428520	0	30050094
7	AX-167440791	0	21758739
20	AX-167511221	0	13066966
21	AX-167380213	0	20221131
20	AX-167419871	0	16114190
16	AX-168140838	0	34240886
30	AX-168184081	0	13538936
29	AX-168179169	0	22461824
3	AX-167225857	0	70289341
37	AX-167203081	0	5735874
2	AX-167392643	0	33682578
1	AX-168131916	0	21622208
26	AX-167481125	0	29752374
38	AX-167406429	0	10083285
1	AX-168139344	0	64404087
25	AX-167428806	0	13092344
31	AX-168190304	0	18837032
3	AX-167376482	0	23449386
15	AX-167439405	0	2633943
16	AX-167404626	0	46650767
6	AX-167255563	0	65406754
37	AX-168254474	0	26829319
3	AX-167200035	0	62509310
20	AX-168252343	0	24138872
15	AX-167208382	0	34020416
20	AX-167185621	0	51389381
6	AX-167178688	0	67101005
9	AX-168231809	0	28226211
31	AX-167184790	0	36104895
7	AX-167413303	0	12408169
11	AX-167228863	0	32088167
2	AX-167249140	0	69616027
39	AX-167376655	0	33469582
21	AX-168283155	0	36108442
6	AX-167253073	0	55729396
16	AX-167177987	0	39358609
4	AX-167394925	0	64827372
25	AX-167216251	0	9587154
39	AX-167455881	0	44079645
4	AX-168131396	0	73416710
28	AX-167366419	0	17918643
8	AX-167416945	0	26017571
4	AX-167517485	0	63813734
5	AX-168149613	0	24056422
12	AX-167381847	0	12096055
10	AX-167476916	0	15870597
39	AX-167373306	0	35745854
18	AX-167359446	0	27989178
18	AX-167369845	0	11704877
32	AX-167427314	0	7698881
1	AX-167442552	0	6485284
39	AX-167432631	0	9637404
25	AX-167233282	0	4600376
25	AX-168252594	0	32853775
11	AX-168261886	0	51806591
29	AX-168144186	0	19155771
25	AX-167414851	0	47132990
7	AX-167430913	0	74018479
21	AX-168196948	0	30040726
1	AX-167225906	0	45324436
2	AX-167437517	0	22376122
6	AX-167176616	0	22120640
6	AX-167357384	0	9211213
39	AX-168260801	0	54360549
13	AX-167244936	0	32739317
21	AX-168259644	0	40203578
19	AX-167184336	0	51447767
2	AX-168236750	0	55551623
36	AX-167372622	0	13608987
35	AX-167517180	0	20346001
7	AX-168274744	0	77835767
30	AX-167439788	0	38244527
13	AX-167258478	0	51211360
27	AX-168140702	0	30173909
39	AX-167355799	0	19489502
2	AX-167201894	0	78316135
18	AX-167455209	0	14840858
36	AX-167253518	0	15893270
8	AX-167457129	0	63542596
0	AX-168247213	0	0
33	AX-167322283	0	25692516
1	AX-168174241	0	87173726
20	AX-167520028	0	26105710
6	AX-167234208	0	11583695
22	AX-167487496	0	19272136
1	AX-168176089	0	60745796
11	AX-167423824	0	30549052
5	AX-168260838	0	38642885
19	AX-167230059	0	35758206
26	AX-167415648	0	9582666
1	AX-167447896	0	17416344
6	AX-167387569	0	50058092
0	AX-168203320	0	0
4	AX-167218480	0	2987424
38	AX-167230581	0	11299013
18	AX-167508312	0	37121613
4	AX-167177992	0	29733685
3	AX-167196070	0	74886020
5	AX-168151338	0	84500878
33	AX-167208358	0	30006988
10	AX-168255359	0	35296404
3	AX-168259185	0	16042407
27	AX-167265648	0	30698652
1	AX-168175661	0	103104603
22	AX-167355253	0	52749423
23	AX-167354074	0	22433280
26	AX-168142246	0	4981509
6	AX-168226561	0	33186393
24	AX-167263117	0	27264429
24	AX-168241235	0	40266104
24	AX-167340941	0	28166039
39	AX-167394954	0	75721198
36	AX-167257985	0	2353591
17	AX-168191340	0	30182835
34	AX-167205031	0	10593727
5	AX-168128614	0	5953102
1	AX-167305237	0	45123604
7	AX-167345323	0	69616330
39	AX-168268497	0	22424022
2	AX-167252816	0	58356293
7	AX-168253631	0	7314887
5	AX-167230712	0	65507787
8	AX-168167750	0	62496085
2	AX-167499246	0	69012675
17	AX-167244949	0	33848903
1	AX-167228656	0	8945315
1	AX-167508985	0	2106945
20	AX-167305152	0	51321744
8	AX-167174785	0	19425435
17	AX-168123783	0	46967633
33	AX-167452548	0	21897447
39	AX-167518682	0	12703363
8	AX-168244109	0	65691407
37	AX-168277164	0	1603923
38	AX-167464620	0	16090403
10	AX-168165319	0	27469611
18	AX-168180972	0	18990561
3	AX-168243025	0	66356784
12	AX-167388471	0	48392453
2	AX-167339434	0	36246251
6	AX-168202807	0	80072628
4	AX-168128030	0	34808319
24	AX-167414798	0	23818141
13	AX-167448858	0	25007270
35	AX-167236302	0	14676713
3	AX-167391243	0	25809637
14	AX-168163559	0	54592051
31	AX-168170200	0	7265946
5	AX-168160631	0	78380963
34	AX-168253970	0	31920399
24	AX-167443162	0	20479109
5	AX-167337070	0	63519881
2	AX-167483975	0	1218537
1	AX-167476894	0	101374096
6	AX-168255036	0	24396187
39	AX-167392426	0	2579500
38	AX-167457046	0	22774952
1	AX-168172599	0	79141329
19	AX-167260535	0	16638415
13	AX-167511596	0	3797785
30	AX-167174276	0	27731853
1	AX-167210402	0	24905888
32	AX-167388184	0	14493149
24	AX-168218105	0	35763034
28	AX-168259853	0	30758369
14	AX-167502868	0	52135071
0	AX-168152432	0	0
8	AX-168269678	0	20409316
7	AX-168231224	0	40849002
10	AX-168193643	0	9886726
2	AX-168273050	0	888876
3	AX-167344541	0	57626518
10	AX-167192060	0	21561729
18	AX-168139195	0	52705379
19	AX-167519781	0	49175256
1	AX-167194481	0	46518273
18	AX-168186234	0	22853803
6	AX-167385136	0	78365169
4	AX-167198065	0	54425785
19	AX-167458392	0	5997583
6	AX-168140206	0	75490566
19	AX-168174762	0	41979826
11	AX-167199308	0	43973676
7	AX-168273381	0	44967897
18	AX-167201279	0	26789681
24	AX-168249521	0	42201344
38	AX-168174834	0	2862036
34	AX-167228587	0	4687374
31	AX-167345248	0	26822567
33	AX-167185268	0	2657888
27	AX-167237063	0	10903260
7	AX-168161035	0	66425343
5	AX-167170335	0	59254308
36	AX-167182259	0	11824631
30	AX-167351744	0	39970455
5	AX-167505150	0	32281811
39	AX-167336788	0	12829827
13	AX-167310029	0	2089932
28	AX-168245703	0	27600835
13	AX-167163815	0	14617141
25	AX-168227971	0	47835158
16	AX-168233209	0	9918382
17	AX-167187308	0	22132700
8	AX-167470357	0	46579717
5	AX-167402609	0	28682883
39	AX-167503067	0	72091088
15	AX-168230796	0	19264169
27	AX-168212177	0	29217312
20	AX-168166075	0	48395858
31	AX-167183086	0	8987571
2	AX-167402650	0	77763397
23	AX-167226560	0	13607075
31	AX-167392369	0	23314670
0	AX-168234771	0	0
6	AX-167368494	0	36860951
38	AX-167209236	0	8283670
23	AX-167216929	0	46655175
12	AX-168195310	0	52170405
33	AX-168197360	0	7780565
34	AX-167254516	0	10429309
0	AX-168137752	0	0
1	AX-167216154	0	103757159
27	AX-168257879	0	42663787
3	AX-167207817	0	10807027
15	AX-167197389	0	49044180
11	AX-167510078	0	10190199
8	AX-167499540	0	26591751
15	AX-167428341	0	39492808
4	AX-167181260	0	82110665
33	AX-167164898	0	15221019
16	AX-168195344	0	31692682
14	AX-167245216	0	51134958
1	AX-168179372	0	79398597
32	AX-167482748	0	28030341
20	AX-167369271	0	35952784
14	AX-167200644	0	15743595
5	AX-167396062	0	11595448
15	AX-167347624	0	3666199
39	AX-167369960	0	1136178
2	AX-167363258	0	38143157
22	AX-168256571	0	58430985
22	AX-168260072	0	26949809
7	AX-167459676	0	40215079
1	AX-167389073	0	110134380
9	AX-167357776	0	41897479
3	AX-167497650	0	54671432
16	AX-168253553	0	50690659
13	AX-167262108	0	59210953
36	AX-168270887	0	26361795
11	AX-167172924	0	17575591
21	AX-168191436	0	22738284
3	AX-167407637	0	13502057
4	AX-168153243	0	55843939
1	AX-167205665	0	75793767
16	AX-167164489	0	35171855
18	AX-167203132	0	36682361
31	AX-167188586	0	22689146
1	AX-167348925	0	15530331
34	AX-167195918	0	27784562
13	AX-168182292	0	21161226
1	AX-167419924	0	108378446
7	AX-168166447	0	77868894
16	AX-167235738	0	28434371
31	AX-168249898	0	13657975
7	AX-167238911	0	8436796
34	AX-167346857	0	40017799
6	AX-168093828	0	50080567
20	AX-168274008	0	6224866
4	AX-167173010	0	60019287
1	AX-167262449	0	78323667
4	AX-167497248	0	21264670
27	AX-168251440	0	42720903
3	AX-167469240	0	74120598
9	AX-168213412	0	15522975
34	AX-167218337	0	23196288
17	AX-167460035	0	34201077
21	AX-167408709	0	30939537
7	AX-167223626	0	62836660
3	AX-167253499	0	87739965
28	AX-167250457	0	35250808
17	AX-167177953	0	1961534
16	AX-167342427	0	41887647
18	AX-167393755	0	44378547
15	AX-167365132	0	40747589
19	AX-167253149	0	50583846
25	AX-168234810	0	50650025
31	AX-167391111	0	21769604
1	AX-167196962	0	95510388
17	AX-167243576	0	2617465
17	AX-167374737	0	22294677
23	AX-167468236	0	6569857
3	AX-167164057	0	91462654
10	AX-168198964	0	42203532
23	AX-167163409	0	1268223
16	AX-167378517	0	28232655
4	AX-167234509	0	53780137
20	AX-168165045	0	12624389
15	AX-167241074	0	13375163
1	AX-167468784	0	15501786
22	AX-167495529	0	6583926
22	AX-168281543	0	26782725
4	AX-167216014	0	38584519
1	AX-167203219	0	59257647
24	AX-167188490	0	11504384
2	AX-167347249	0	72331911
33	AX-168239826	0	14270197
1	AX-168148295	0	52814734
34	AX-168284334	0	15684544
16	AX-167188683	0	1395934
2	AX-167427352	0	35228562
1	AX-168215788	0	31138006
16	AX-168128733	0	5362361
9	AX-167358046	0	57789856
5	AX-168159075	0	59403222
20	AX-168224926	0	3643323
6	AX-168130543	0	15244096
0	AX-168236726	0	0
34	AX-167387103	0	42557206
32	AX-168289916	0	20270491
23	AX-168148802	0	1516956
8	AX-168276807	0	55242027
9	AX-167382276	0	41365760
39	AX-168149624	0	75429405
4	AX-167244017	0	42003834
9	AX-167512673	0	8673179
18	AX-168178092	0	9095686
28	AX-168238048	0	8162548
33	AX-167382179	0	15309569
30	AX-167205777	0	22398509
20	AX-168210575	0	43158780
5	AX-167481022	0	15759631
14	AX-167485351	0	43683303
17	AX-167482510	0	17292460
25	AX-168250403	0	10740033
4	AX-168204131	0	11582441
31	AX-167515933	0	4731918
26	AX-167216157	0	8934228
22	AX-167369290	0	19249878
2	AX-167439754	0	61925942
10	AX-168266176	0	26874191
22	AX-168190946	0	31354907
2	AX-168197195	0	43350519
12	AX-167414821	0	4086679
16	AX-167165996	0	16307165
11	AX-167169219	0	67635627
1	AX-167263874	0	49871870
20	AX-167253657	0	34399434
15	AX-167387228	0	8535654
39	AX-168203384	0	2358636
30	AX-167419211	0	24394685
7	AX-167427704	0	71144631
8	AX-167350075	0	44423926
13	AX-167206438	0	1819356
23	AX-167187214	0	20806887
10	AX-168271731	0	27771909
34	AX-167343523	0	29193589
1	AX-167413496	0	87822960
20	AX-168235460	0	18281535
18	AX-168156054	0	42219528
23	AX-167193325	0	47391466
1	AX-167399246	0	59827209
9	AX-168215786	0	2090424
19	AX-168139162	0	39060425
7	AX-167392864	0	76273213
4	AX-168209826	0	48242840
1	AX-167365345	0	97180231
33	AX-167425150	0	24168262
29	AX-167188940	0	34280617
15	AX-167271971	0	45151565
16	AX-168281234	0	9321000
39	AX-167449890	0	23817384
21	AX-167366269	0	21972551
17	AX-167451083	0	50298517
32	AX-167503741	0	19609473
17	AX-168286844	0	36644439
1	AX-167479563	0	90125310
27	AX-167196350	0	30320065
1	AX-167456453	0	56326273
1	AX-167424525	0	9877394
2	AX-167170105	0	12866870
11	AX-167494758	0	52499880
37	AX-167239697	0	29317807
35	AX-167197065	0	4332510
2	AX-167516882	0	27093152
37	AX-167246466	0	25330721
15	AX-167245711	0	27109969
0	AX-168222349	0	0
26	AX-168256461	0	6836735
4	AX-167346761	0	20079452
15	AX-167367255	0	48882623
2	AX-167266419	0	79068942
23	AX-168201501	0	44756291
19	AX-168195930	0	33620732
2	AX-167220869	0	73492471
3	AX-167219512	0	92899819
5	AX-168230793	0	22992142
17	AX-167171615	0	61463228
19	AX-167389328	0	36009015
8	AX-168278757	0	60792141
1	AX-167192441	0	97667057
6	AX-168215950	0	33337189
20	AX-167395685	0	14562796
10	AX-167354234	0	7288370
7	AX-168146212	0	44538316
4	AX-167470236	0	87837043
1	AX-167483868	0	48890593
7	AX-168215586	0	17382426
1	AX-168136515	0	30679975
23	AX-168170147	0	45014721
5	AX-167213614	0	27706419
9	AX-167392596	0	43280203
19	AX-167457025	0	36422561
2	AX-167408205	0	47138890
21	AX-168205208	0	3970279
39	AX-168190220	0	103586170
13	AX-168231138	0	10247691
2	AX-168180565	0	20780366
9	AX-168241564	0	53906028
0	AX-168172764	0	0
17	AX-168162566	0	60523099
9	AX-167380104	0	37058326
4	AX-167219878	0	10893263
2	AX-168243462	0	60718567
7	AX-167393622	0	17903984
7	AX-167419664	0	5274437
34	AX-167339553	0	27720188
2	AX-167203282	0	62816368
26	AX-168166722	0	10886687
13	AX-167396032	0	48948732
26	AX-168255065	0	16950628
36	AX-168199877	0	28770643
35	AX-167406155	0	24119445
16	AX-168223914	0	971512
2	AX-168190412	0	39158206
10	AX-168130811	0	32374666
29	AX-168251390	0	23587747
10	AX-168203514	0	23864201
31	AX-168226285	0	6511861
7	AX-168152957	0	28125251
0	AX-168144089	0	0
30	AX-167210638	0	29271647
14	AX-167335767	0	49131125
9	AX-168275725	0	2764176
22	AX-168125753	0	60692862
7	AX-167265756	0	70250343
1	AX-167239558	0	11535239
30	AX-167338842	0	8520122
14	AX-168262994	0	26516312
3	AX-167388693	0	5356682
30	AX-168165992	0	169314
37	AX-168233896	0	13290079
1	AX-167384299	0	97791317
32	AX-168136996	0	9217764
34	AX-168267903	0	26905641
22	AX-168234782	0	15919772
10	AX-167395199	0	51595226
27	AX-167436627	0	18747847
4	AX-167415081	0	53560169
9	AX-167472605	0	37031914
12	AX-167348470	0	46957349
5	AX-168283501	0	70458312
36	AX-167198775	0	27387976
14	AX-167395183	0	12959877
29	AX-168277740	0	28110455
18	AX-167471221	0	45139106
14	AX-167177001	0	12367746
3	AX-167495832	0	73508928
20	AX-168279133	0	30789530
14	AX-167511105	0	38775796
3	AX-167496134	0	86972035
4	AX-168269273	0	74591807
34	AX-167221172	0	47920592
6	AX-167167288	0	27756742
15	AX-167223071	0	42084350
5	AX-167213431	0	2079928
2	AX-167485044	0	75515409
9	AX-168215757	0	39698279
26	AX-168132958	0	27959134
3	AX-167344011	0	6700326
37	AX-167238239	0	10388651
2	AX-167495818	0	7817197
28	AX-167382108	0	13296400
26	AX-168215521	0	27731725
1	AX-167217316	0	24549133
28	AX-167468752	0	12747854
1	AX-167351363	0	54180646
6	AX-167452636	0	77267067
29	AX-167213909	0	11063840
25	AX-167166132	0	44085635
21	AX-167260742	0	11052432
9	AX-168145225	0	43339096
16	AX-167345636	0	44205698
22	AX-167215529	0	15522778
10	AX-168281172	0	45796078
11	AX-167470987	0	47511323
19	AX-167501405	0	29586136
7	AX-167469117	0	78527298
9	AX-167486636	0	50165846
13	AX-167501196	0	43852261
6	AX-168162876	0	27294530
15	AX-167195166	0	18824285
31	AX-167519330	0	140578
15	AX-168157617	0	62008108
9	AX-168160456	0	46377211
23	AX-167260386	0	24818200
29	AX-168148068	0	13439821
29	AX-167394980	0	16052577
6	AX-167445220	0	65721041
1	AX-167509808	0	98812231
36	AX-167354647	0	18991307
4	AX-167179169	0	47758910
16	AX-167251311	0	11036490
1	AX-167506422	0	49904743
26	AX-167189813	0	37943180
8	AX-167226618	0	58485803
26	AX-168232660	0	22406480
27	AX-168180699	0	35705066
2	AX-167203026	0	58138085
39	AX-167434237	0	86648046
9	AX-167172793	0	35425511
9	AX-168289718	0	55926553
10	AX-167443905	0	68634260
2	AX-167475971	0	46962767
18	AX-167190560	0	37633226
4	AX-168263211	0	11134847
31	AX-167489101	0	15841077
16	AX-167214352	0	11944716
18	AX-168230926	0	11229481
4	AX-167480769	0	47019848
21	AX-168271748	0	33618602
37	AX-167301742	0	11644189
3	AX-167510228	0	57572469
39	AX-167360510	0	59305338
33	AX-167420077	0	10910439
20	AX-168222180	0	5031552
2	AX-168266153	0	20183455
18	AX-167497289	0	33849912
37	AX-167349032	0	25259936
20	AX-167391308	0	4457939
4	AX-167203929	0	10837939
1	AX-167490393	0	116540240
15	AX-168201225	0	29106537
19	AX-167174795	0	28401036
4	AX-167195878	0	63008939
36	AX-167240837	0	22890128
3	AX-168219422	0	42282478
31	AX-167254504	0	2979271
12	AX-167440383	0	32069155
39	AX-168150332	0	81989241
0	AX-167175623	0	0
33	AX-168233415	0	9628035
20	AX-167182006	0	45375434
23	AX-168191950	0	10745251
31	AX-167406190	0	38229649
39	AX-168129308	0	13786242
4	AX-167412549	0	52119828
25	AX-168251582	0	8605893
6	AX-167374987	0	51953566
1	AX-167162378	0	100852864
21	AX-167197845	0	30907861
17	AX-167454185	0	12744164
32	AX-167371087	0	33231385
13	AX-167504112	0	17219087
25	AX-167174498	0	7716809
17	AX-167507929	0	51363588
24	AX-168218199	0	36626465
17	AX-167199938	0	9563121
9	AX-168139311	0	40084445
11	AX-167251533	0	6775520
19	AX-168136897	0	19365020
23	AX-167169895	0	48458662
38	AX-167163102	0	4388488
28	AX-167246399	0	22071094
13	AX-168267227	0	46121109
10	AX-167191895	0	14737351
9	AX-167506993	0	12193478
19	AX-167386387	0	6537263
4	AX-168169583	0	9487514
8	AX-168176809	0	5558432
8	AX-167167651	0	68606105
18	AX-168194612	0	34935505
11	AX-168220342	0	36871815
1	AX-167466127	0	62930544
13	AX-167335594	0	16477301
29	AX-167436955	0	28950946
8	AX-167400503	0	65177917
32	AX-167262270	0	13771381
22	AX-167345800	0	30405355
24	AX-167165931	0	29946369
17	AX-167452411	0	19502863
4	AX-167417381	0	76955368
3	AX-167367496	0	69988610
7	AX-167425799	0	21905110
33	AX-168142049	0	5559631
28	AX-168264486	0	18602698
17	AX-167422644	0	57981528
13	AX-167201289	0	38301579
25	AX-167175741	0	14465813
36	AX-167504189	0	9601055
39	AX-167392380	0	82268678
2	AX-168136023	0	7962257
12	AX-167167246	0	42282109
22	AX-168196372	0	60141939
34	AX-167436518	0	7645187
13	AX-167229582	0	38713981
30	AX-167261466	0	2939330
13	AX-168215722	0	8458656
3	AX-167505200	0	13482386
22	AX-167483453	0	47433626
0	AX-168249991	0	0
3	AX-167516467	0	14115224
7	AX-167490445	0	20731987
7	AX-167338812	0	76077709
8	AX-167254877	0	54517142
11	AX-167437412	0	19671741
6	AX-167484039	0	14130760
32	AX-167212285	0	12534514
23	AX-168273833	0	2957509
6	AX-167173139	0	72724801
28	AX-167196440	0	27055744
36	AX-167259269	0	22228026
32	AX-167378034	0	28562956
24	AX-167203430	0	9285015
2	AX-168154586	0	52285406
27	AX-167406006	0	9528967
7	AX-168259564	0	68405331
7	AX-168233227	0	74360073
8	AX-167249345	0	61879641
22	AX-167409445	0	45947471
19	AX-167161680	0	5731465
21	AX-167219263	0	42594015
26	AX-168289331	0	29153876
23	AX-167238921	0	3366186
21	AX-168223860	0	16894884
12	AX-168131179	0	57018163
38	AX-168187749	0	5735351
9	AX-167181213	0	37725865
33	AX-167184720	0	16823041
17	AX-167272193	0	21095560
11	AX-167409616	0	4358297
13	AX-167210205	0	52979322
9	AX-168284651	0	5399059
29	AX-167468554	0	10551566
1	AX-167431258	0	121538918
34	AX-168209595	0	43320682
39	AX-167407241	0	73241533
14	AX-167255159	0	32519984
10	AX-167246473	0	42182490
3	AX-167355136	0	31845369
27	AX-167240668	0	23638865
34	AX-167167178	0	17353363
7	AX-167375380	0	23868686
17	AX-168131335	0	40342867
12	AX-167173848	0	11777930
22	AX-167395863	0	23782889
21	AX-167199035	0	44350182
6	AX-167262391	0	69757482
5	AX-168203376	0	24278404
1	AX-167171221	0	47531802
3	AX-167504709	0	87479680
9	AX-167437726	0	57392776
3	AX-168223682	0	89137262
5	AX-167412208	0	47420678
34	AX-167233143	0	6002197
6	AX-167237399	0	77059720
35	AX-167195471	0	3072458
16	AX-167468603	0	41243809
0	AX-167232333	0	0
9	AX-167512924	0	49423271
6	AX-167364556	0	33062631
32	AX-167513313	0	20130995
21	AX-167494422	0	41334120
10	AX-167355305	0	33473191
4	AX-167345679	0	28953158
12	AX-168214936	0	43392614
7	AX-167190615	0	67260001
29	AX-168228187	0	35761917
19	AX-167251428	0	36352351
6	AX-167261449	0	30596681
0	AX-168139631	0	0
8	AX-167353324	0	71137605
28	AX-167519018	0	23443758
14	AX-167512301	0	50996169
20	AX-167401746	0	26283927
10	AX-167482894	0	23547028
15	AX-168155727	0	31710286
1	AX-168184722	0	110574192
27	AX-167236705	0	2911156
23	AX-167490775	0	899577
11	AX-168252160	0	17390619
1	AX-167480742	0	78095786
2	AX-167177681	0	55469682
28	AX-167188514	0	12885164
12	AX-167471738	0	24627420
5	AX-168207764	0	25481456
35	AX-167179850	0	15689174
4	AX-167403490	0	58517500
33	AX-167382682	0	25761033
32	AX-168155706	0	24372468
4	AX-168224059	0	34540772
10	AX-167214364	0	6165399
34	AX-168164325	0	9281595
0	AX-167234135	0	0
33	AX-167231991	0	20521545
8	AX-167405639	0	4841912
4	AX-167224413	0	4540338
24	AX-167237280	0	40671214
23	AX-168221031	0	8116867
25	AX-167400627	0	33715162
25	AX-167430044	0	13163114
18	AX-167448105	0	38468623
13	AX-167159256	0	14369460
13	AX-167260867	0	62103140
27	AX-168220784	0	24989564
13	AX-167220750	0	45607742
18	AX-168197968	0	31839549
35	AX-167438781	0	22521921
14	AX-167213156	0	55255401
25	AX-167373744	0	45227553
9	AX-168171191	0	33689110
4	AX-167180245	0	3657859
2	AX-168194407	0	81514000
17	AX-167393646	0	39875172
1	AX-167396109	0	61340207
36	AX-167217722	0	29753326
8	AX-167495177	0	13141273
9	AX-168238349	0	60113529
3	AX-167228810	0	81815981
23	AX-167429230	0	19249106
28	AX-167464015	0	15851571
39	AX-167444362	0	76406933
22	AX-167193384	0	9230819
3	AX-167173372	0	83719848
30	AX-167372969	0	501922
37	AX-168212394	0	11296525
37	AX-168133715	0	14715832
9	AX-167426401	0	48143058
17	AX-167513234	0	24098260
10	AX-168157715	0	41727336
2	AX-168156049	0	49743105
22	AX-168139214	0	3148598
8	AX-167385391	0	48325419
27	AX-167448073	0	10240375
13	AX-168202153	0	46009001
20	AX-167374606	0	52253953
27	AX-167403211	0	12575465
13	AX-167508426	0	31267872
14	AX-167406088	0	2856040
7	AX-167431391	0	76692676
11	AX-168185569	0	62791731
7	AX-168180283	0	73471849
16	AX-167176592	0	46095826
0	AX-167240679	0	0
8	AX-167243434	0	45067765
4	AX-167421569	0	68780136
14	AX-168128090	0	44637587
25	AX-168146728	0	50892616
25	AX-167187702	0	28276455
8	AX-168208928	0	70868085
6	AX-167424235	0	59567572
7	AX-167349850	0	25993938
18	AX-168151858	0	16292293
22	AX-167349616	0	38682222
24	AX-168259668	0	9842938
20	AX-167162880	0	36383056
0	AX-168167637	0	0
9	AX-167352294	0	47447813
1	AX-167358150	0	5959390
36	AX-168198594	0	14044949
39	AX-168179454	0	87752241
34	AX-167158054	0	31660882
3	AX-167176690	0	37761416
19	AX-167438795	0	14686367
17	AX-168135379	0	36198117
9	AX-167458940	0	8650294
18	AX-168150952	0	14117663
13	AX-168143929	0	35515320
30	AX-167164559	0	1249313
3	AX-167501719	0	72683611
6	AX-168227735	0	12560463
38	AX-167490594	0	6284804
0	AX-168249130	0	0
23	AX-167391315	0	44323659
20	AX-167390921	0	55206655
5	AX-167476839	0	30613367
10	AX-168254682	0	62286090
22	AX-167222269	0	36978522
1	AX-167183325	0	31123815
26	AX-168134067	0	34727336
31	AX-167376024	0	36823690
37	AX-167163960	0	15911055
3	AX-167453329	0	88873409
12	AX-167235807	0	9973260
2	AX-168165947	0	25204478
3	AX-167177341	0	67666736
25	AX-168240483	0	40340443
9	AX-82948467	0	59405431
24	AX-167417430	0	35229363
13	AX-168147534	0	61449759
8	AX-168174831	0	15788166
9	AX-167204504	0	18542753
5	AX-167266227	0	47781954
23	AX-167248399	0	9366008
7	AX-168193374	0	44756324
20	AX-167510587	0	12585977
22	AX-167457703	0	58885349
8	AX-168172994	0	68091097
18	AX-167450580	0	45419798
6	AX-168170062	0	12515515
20	AX-167217269	0	32055318
24	AX-168173951	0	2297032
18	AX-167515386	0	27917713
9	AX-167479856	0	38755594
1	AX-167417659	0	28965944
8	AX-168270933	0	41977377
32	AX-167482225	0	15245353
22	AX-168184244	0	6528572
29	AX-167199226	0	29009051
11	AX-167430569	0	33483568
35	AX-167456499	0	18538045
15	AX-168204502	0	38357142
5	AX-167208142	0	53752754
14	AX-168166553	0	37891634
28	AX-167466930	0	22484666
32	AX-167355466	0	31176083
12	AX-167181962	0	16731795
12	AX-167395986	0	56039606
27	AX-167204961	0	16784969
22	AX-167242657	0	30956680
19	AX-167450992	0	16585464
21	AX-167501466	0	46408303
24	AX-167425136	0	14747693
9	AX-168216446	0	15281392
11	AX-168190774	0	50408720
34	AX-168272319	0	23304761
39	AX-167448013	0	60630577
3	AX-167445508	0	4791737
22	AX-167211695	0	57851117
8	AX-168192948	0	20236657
1	AX-167489466	0	60038625
3	AX-168262262	0	9072252
23	AX-167237871	0	46964436
5	AX-167163793	0	25052712
6	AX-168267293	0	58231769
9	AX-168151049	0	37515918
22	AX-167243091	0	19709786
20	AX-167256811	0	5627544
25	AX-168264279	0	42871883
27	AX-167165661	0	23070969
1	AX-167172614	0	106814163
23	AX-167392665	0	20344869
20	AX-167376702	0	12958867
18	AX-167470615	0	36784588
12	AX-168255741	0	53443600
15	AX-168273718	0	45262470
2	AX-167378570	0	40070171
31	AX-167496717	0	37936607
11	AX-168133944	0	5313642
13	AX-168210147	0	58926337
13	AX-167337734	0	47549641
20	AX-167351331	0	44666014
21	AX-167438125	0	35921006
39	AX-167366920	0	63277902
20	AX-167425419	0	55018805
16	AX-167499500	0	36025987
33	AX-167366737	0	21939614
18	AX-167201590	0	2363239
24	AX-168195932	0	40899328
34	AX-168280782	0	8828866
7	AX-167493880	0	75716591
31	AX-167507932	0	4386557
13	AX-167158162	0	18245937
1	AX-167182542	0	90019117
12	AX-167385461	0	303135
4	AX-167499709	0	73486518
15	AX-167519221	0	32070055
5	AX-167355492	0	58950839
25	AX-168128438	0	28320879
7	AX-167512996	0	64657859
10	AX-168171353	0	42773802
32	AX-167461520	0	14946956
5	AX-168171102	0	8962469
16	AX-167259009	0	18486464
2	AX-168225667	0	54388386
27	AX-168258603	0	43831585
5	AX-167435343	0	14443301
1	AX-167240160	0	28913028
4	AX-167353278	0	75065463
4	AX-167381003	0	59492549
0	AX-167394209	0	0
2	AX-168150030	0	1348950
22	AX-167222638	0	60847719
6	AX-168145048	0	56628031
1	AX-168131910	0	32140492
28	AX-168163219	0	10269422
2	AX-167337143	0	23169533
5	AX-167384393	0	20866495
27	AX-167498710	0	10432139
0	AX-167374350	0	0
0	AX-168250036	0	0
36	AX-167503444	0	15719527
8	AX-167218230	0	28357474
14	AX-168280203	0	42792715
12	AX-167162073	0	1454484
23	AX-167267340	0	29546644
11	AX-167238210	0	20502918
0	AX-168267748	0	0
1	AX-167162498	0	90359150
5	AX-167464618	0	39102255
2	AX-168177240	0	7376488
20	AX-167422964	0	7298714
1	AX-167506185	0	21640386
21	AX-167415866	0	33934881
22	AX-167240811	0	5187363
8	AX-167255866	0	62542724
14	AX-168235428	0	46105788
14	AX-167243248	0	40094045
3	AX-167387740	0	63534588
17	AX-167208600	0	25400905
4	AX-167451198	0	51121143
12	AX-167159677	0	2602834
11	AX-167183417	0	69131359
39	AX-167574563	0	33513527
5	AX-167481763	0	20789282
16	AX-167183963	0	26576730
7	AX-168287618	0	26965216
21	AX-168255553	0	34333423
18	AX-167495982	0	45952520
14	AX-167224684	0	4948200
24	AX-168282565	0	24702662
1	AX-168165644	0	7530177
14	AX-167442762	0	53866550
30	AX-167448320	0	22352690
5	AX-167186964	0	61048319
18	AX-167191730	0	2793625
15	AX-167208806	0	56467867
20	AX-167190346	0	3893456
22	AX-168265774	0	26733660
11	AX-167234530	0	54595291
22	AX-167256162	0	42580087
28	AX-167495104	0	23593263
16	AX-168258776	0	47334870
31	AX-167198523	0	12257250
7	AX-167485615	0	10612123
27	AX-167395274	0	35678146
35	AX-167211447	0	16799083
11	AX-167204921	0	39162672
1	AX-168224808	0	84825296
29	AX-167439261	0	19413583
5	AX-167236632	0	75359713
32	AX-168215792	0	26544400
27	AX-167422586	0	41310663
5	AX-167259929	0	83429192
24	AX-167171393	0	23082731
37	AX-167176138	0	26960664
26	AX-167166849	0	33961257
29	AX-167179961	0	12013997
5	AX-168268634	0	30437997
5	AX-168161380	0	9424288
37	AX-167218746	0	1591157
21	AX-168269803	0	14186857
32	AX-167517736	0	29639265
12	AX-167256427	0	35741041
0	AX-167357394	0	0
26	AX-168270300	0	35189270
11	AX-167169433	0	64749366
19	AX-167371984	0	25731247
29	AX-168126432	0	7970479
9	AX-167387552	0	21502218
23	AX-167505452	0	33308794
28	AX-168284821	0	37077101
35	AX-167210561	0	10241025
20	AX-167234037	0	53603410
19	AX-167169568	0	52912855
3	AX-167485429	0	43876609
1	AX-167222840	0	38744920
21	AX-167424690	0	28420811
1	AX-167469217	0	11614366
6	AX-167417314	0	14315433
27	AX-167179256	0	14092745
12	AX-167462458	0	36955806
31	AX-167517985	0	22302875
34	AX-167449550	0	40957047
8	AX-168180598	0	65480294
3	AX-167213134	0	34591272
13	AX-167350444	0	61248733
22	AX-167373444	0	52152029
10	AX-167339490	0	62172895
1	AX-167477996	0	115403902
23	AX-168230888	0	51168178
39	AX-167359700	0	9570301
22	AX-167361322	0	28076300
16	AX-167401287	0	22896451
9	AX-168265052	0	54788324
9	AX-167498112	0	32192046
36	AX-167430768	0	26029238
3	AX-167183656	0	49228988
17	AX-167351096	0	24435785
4	AX-167187792	0	1332212
20	AX-167217360	0	9429679
39	AX-167372625	0	96860094
1	AX-167352816	0	74163968
2	AX-167256435	0	63389857
20	AX-167409656	0	34086562
20	AX-167222308	0	43158780
12	AX-168146173	0	4005718
28	AX-167363827	0	12121425
32	AX-167346961	0	18656301
15	AX-167231275	0	49912920
16	AX-167206857	0	40630399
4	AX-167234149	0	59130862
31	AX-167342235	0	28613744
10	AX-167375510	0	38171530
9	AX-167458753	0	22742517
14	AX-167411377	0	7617073
0	AX-167383159	0	0
0	AX-168288804	0	0
35	AX-168234549	0	895297
19	AX-167407981	0	50841504
6	AX-167244434	0	63506288
15	AX-167241079	0	57798928
0	AX-167456751	0	0
18	AX-167340177	0	49989092
27	AX-168271546	0	16293957
25	AX-168193517	0	35689238
12	AX-168261283	0	49781053
34	AX-167255414	0	7931567
39	AX-167404107	0	67571491
39	AX-167415393	0	37457048
38	AX-167178644	0	14173512
6	AX-167294284	0	16012925
11	AX-167513210	0	72021168
21	AX-167514967	0	9321247
10	AX-167230684	0	62103494
25	AX-168154350	0	10979152
12	AX-167177848	0	8385425
18	AX-167365207	0	30887561
27	AX-167482346	0	25960332
1	AX-168224888	0	12193063
30	AX-168139736	0	19488809
3	AX-168150355	0	22866298
24	AX-167450527	0	14608294
11	AX-167406747	0	46054907
32	AX-168185471	0	13646922
13	AX-167467370	0	19409330
4	AX-167430256	0	68379797
28	AX-167491169	0	22313105
12	AX-168262077	0	1774065
39	AX-168211295	0	92852265
39	AX-167337933	0	104554100
33	AX-168221577	0	8380820
20	AX-167217373	0	23232614
33	AX-168149050	0	10564544
1	AX-167379455	0	62033707
32	AX-167486535	0	19029487
11	AX-167266818	0	6717180
4	AX-167456015	0	2547502
12	AX-168203788	0	10552479
11	AX-167497404	0	60549421
18	AX-168183650	0	21079286
3	AX-168227538	0	50578259
10	AX-167444904	0	27028254
30	AX-167272260	0	36401930
6	AX-167337744	0	24766115
4	AX-167440838	0	40686259
33	AX-167394557	0	26887296
9	AX-167226286	0	56502591
3	AX-167177593	0	77783884
15	AX-168226972	0	34534186
29	AX-167215777	0	7904921
15	AX-168170105	0	15929812
7	AX-168273724	0	24956511
2	AX-167182757	0	1628115
7	AX-167410034	0	7626543
14	AX-167217444	0	39469829
27	AX-167226265	0	30255074
10	AX-167175584	0	57909085
35	AX-167510272	0	22827140
2	AX-168277823	0	50280178
19	AX-167492075	0	12879078
12	AX-167220226	0	60251907
23	AX-167251487	0	47311060
33	AX-168265097	0	24893314
6	AX-167362619	0	38987272
12	AX-167387955	0	6793114
5	AX-168244392	0	6245342
7	AX-167207599	0	60508402
24	AX-167505413	0	18230769
7	AX-167167607	0	79273720
2	AX-168229270	0	29376684
23	AX-168192110	0	6440100
23	AX-167407060	0	29272164
18	AX-167404909	0	5841801
39	AX-167335644	0	29951290
34	AX-167204727	0	8697510
36	AX-167387935	0	7156774
39	AX-167405847	0	1447807
39	AX-167413362	0	91841697
18	AX-168128489	0	11554854
18	AX-167207312	0	34958450
32	AX-168157132	0	26290390
5	AX-167242500	0	22315382
18	AX-167250398	0	51866873
22	AX-167225815	0	59652016
20	AX-168260321	0	37439893
3	AX-168193423	0	87440277
1	AX-167482303	0	35748582
38	AX-167446656	0	8428356
20	AX-167225305	0	25486510
8	AX-168185703	0	71164444
32	AX-167257881	0	31228535
13	AX-167216399	0	47146487
1	AX-168194221	0	74653288
7	AX-167304225	0	21262458
21	AX-167163053	0	3853879
7	AX-168222625	0	72607729
25	AX-167461492	0	49912536
38	AX-167228327	0	16710444
23	AX-167191127	0	38508195
24	AX-168232621	0	28207981
23	AX-167358235	0	43924323
0	AX-168220598	0	0
23	AX-167159595	0	15549895
16	AX-167504831	0	5515170
4	AX-167213026	0	37478583
9	AX-167343787	0	5084633
9	AX-167367346	0	7568774
18	AX-167435463	0	8881753
24	AX-167484327	0	21242439
31	AX-167266220	0	38619478
12	AX-168253136	0	26303732
20	AX-167462772	0	24156727
8	AX-168218859	0	22421172
12	AX-168282484	0	58684648
2	AX-167346370	0	42225672
1	AX-167218355	0	73276414
10	AX-167508111	0	43834160
29	AX-167508555	0	36373826
13	AX-168010661	0	19214026
12	AX-167394512	0	18151136
22	AX-168216803	0	52328596
14	AX-167516865	0	16576381
7	AX-167418132	0	29518385
35	AX-167233977	0	11873209
22	AX-167468141	0	35454620
15	AX-167236774	0	21879848
39	AX-167444335	0	13189941
25	AX-167227458	0	14992061
6	AX-168218420	0	22699979
17	AX-167213646	0	40658848
30	AX-167253585	0	17131449
10	AX-167160582	0	44776489
33	AX-168217952	0	14819677
0	AX-167383552	0	0
15	AX-167265443	0	60539971
14	AX-167512669	0	11143568
4	AX-167426286	0	29276713
1	AX-168169396	0	18508453
20	AX-167425071	0	57680206
9	AX-168253365	0	57699054
14	AX-168151113	0	58774089
4	AX-167345922	0	45387936
10	AX-168280036	0	34763058
12	AX-167459675	0	23050218
1	AX-167514901	0	80839304
20	AX-167466226	0	33884021
8	AX-168239023	0	8075036
14	AX-167354295	0	6759324
31	AX-168253684	0	33874772
8	AX-168141192	0	6992916
3	AX-167165246	0	37138726
4	AX-167375685	0	72570719
14	AX-168127585	0	9668604
2	AX-167175892	0	27124456
10	AX-167420150	0	22560031
10	AX-167159015	0	8200660
7	AX-167415666	0	42638874
5	AX-167367706	0	82051809
39	AX-167482115	0	95265578
22	AX-167305449	0	6054501
4	AX-167336439	0	3364620
12	AX-167203639	0	27902759
31	AX-167265614	0	35675211
28	AX-167271463	0	15063851
1	AX-167244580	0	16276484
4	AX-167493655	0	87526352
1	AX-167440101	0	111087596
10	AX-167475057	0	16599267
8	AX-167157885	0	29458592
6	AX-168166912	0	52462446
36	AX-167495646	0	24215769
6	AX-168185632	0	52347535
28	AX-167264953	0	34914364
36	AX-167191807	0	29881891
21	AX-167243811	0	12701885
35	AX-167195837	0	9398950
1	AX-167188210	0	87213586
28	AX-167161595	0	22629992
11	AX-167162488	0	5889106
8	AX-167457323	0	41178040
1	AX-167402733	0	99560674
22	AX-168206748	0	29208463
7	AX-167249757	0	1387958
2	AX-167390596	0	35489468
1	AX-167336979	0	72887407
8	AX-168190542	0	9245495
1	AX-167177089	0	21344973
7	AX-167207084	0	42379105
39	AX-168216976	0	70910495
39	AX-168223683	0	97291847
15	AX-168125979	0	29488350
11	AX-168174846	0	58004285
2	AX-168263807	0	10837595
4	AX-167206080	0	64306360
33	AX-168164263	0	18778798
29	AX-167246952	0	40090521
1	AX-167170283	0	1422744
4	AX-167351875	0	60439645
19	AX-167182136	0	1303085
37	AX-167351070	0	21163405
18	AX-167427868	0	26049401
7	AX-168280632	0	14092028
39	AX-167459556	0	32679448
21	AX-167511066	0	24342780
17	AX-168137027	0	34462884
2	AX-167433231	0	30621221
11	AX-167259935	0	65503666
21	AX-167258103	0	9997237
25	AX-167220371	0	28046515
38	AX-167389063	0	6101355
6	AX-167369538	0	14235895
19	AX-167214891	0	30236465
8	AX-167504171	0	39695679
14	AX-167401384	0	9623119
31	AX-167409291	0	37719080
19	AX-167227235	0	48382714
27	AX-167516327	0	10240901
1	AX-168149461	0	59440160
37	AX-167349609	0	10196274
9	AX-167514863	0	47103319
23	AX-167259989	0	13136571
29	AX-167429376	0	18534022
5	AX-168268084	0	38951558
2	AX-167483439	0	27442350
17	AX-167517779	0	429077
33	AX-168280177	0	22368321
26	AX-167382879	0	36842466
4	AX-167494960	0	28880285
13	AX-167213400	0	32450648
39	AX-167447071	0	22261952
3	AX-167463281	0	78516303
1	AX-167338675	0	107638377
4	AX-168210197	0	64586355
39	AX-168227123	0	62992117
12	AX-167165968	0	52022199
2	AX-167190253	0	73679328
1	AX-168212100	0	88711496
29	AX-168156000	0	7798354
4	AX-167214782	0	74488160
38	AX-168207214	0	2341846
27	AX-168215121	0	23670152
14	AX-168285480	0	23516146
28	AX-167225258	0	1897335
9	AX-167266095	0	37348762
35	AX-167202433	0	15278446
38	AX-167245441	0	20345609
34	AX-167188886	0	7453144
9	AX-167227168	0	37216273
19	AX-167182141	0	27351879
23	AX-167445040	0	43492739
21	AX-167484254	0	16638619
9	AX-167462515	0	6136603
37	AX-168164182	0	10866979
19	AX-168136928	0	35912881
2	AX-167390030	0	35860067
32	AX-167378302	0	23523923
7	AX-167364597	0	37601894
13	AX-168232148	0	28015966
7	AX-167407321	0	12684440
17	AX-167496818	0	48677941
36	AX-167244884	0	18477736
6	AX-167216456	0	17251151
30	AX-168278816	0	26068986
16	AX-167215981	0	29007818
5	AX-168286528	0	37985585
9	AX-167393496	0	59072339
6	AX-168190758	0	33275439
31	AX-168224995	0	669322
14	AX-167373266	0	24716498
4	AX-168172880	0	7933252
20	AX-167505636	0	48091338
27	AX-167433748	0	42362283
20	AX-167342562	0	54239162
20	AX-167402280	0	45043382
36	AX-168216353	0	9355889
9	AX-167349774	0	23636240
11	AX-167401241	0	989460
39	AX-167385629	0	30486468
15	AX-167461986	0	8194683
10	AX-167477838	0	66097962
0	AX-167343044	0	0
2	AX-167211075	0	22259021
28	AX-167165691	0	8528627
0	AX-168220136	0	0
20	AX-167464830	0	55132002
30	AX-167305259	0	2369431
39	AX-168164969	0	4454571
35	AX-167189560	0	24047998
6	AX-168137899	0	44506799
11	AX-167517772	0	50197168
4	AX-167245524	0	24940458
27	AX-167203267	0	24682346
4	AX-167359304	0	36586015
24	AX-167206156	0	44296719
5	AX-167195728	0	67764109
2	AX-167369825	0	31245977
24	AX-168160299	0	1776987
37	AX-168241820	0	6244637
36	AX-168159162	0	19283676
24	AX-168132280	0	40638307
12	AX-167388479	0	5759935
6	AX-167351764	0	46895540
8	AX-168136106	0	12166194
34	AX-167171433	0	13198461
1	AX-168191876	0	61681682
19	AX-167217023	0	2502430
6	AX-167223137	0	56321889
6	AX-168276304	0	35236451
2	AX-167440325	0	5294110
23	AX-167163174	0	17214822
2	AX-167216097	0	26686523
8	AX-167199948	0	4951146
39	AX-167469628	0	108208906
29	AX-167388658	0	25084084
2	AX-167201344	0	63554738
1	AX-167339865	0	114654887
26	AX-167235092	0	16058629
6	AX-167350048	0	19374442
22	AX-167260373	0	50100443
11	AX-167482142	0	51642264
19	AX-167422799	0	18827238
27	AX-167397455	0	37869560
7	AX-167429180	0	42517789
8	AX-168230922	0	2392018
27	AX-168137636	0	39947909
13	AX-167376628	0	6793384
25	AX-167446626	0	47128698
7	AX-167427547	0	64604148
4	AX-167351578	0	5278897
16	AX-167261353	0	25583285
29	AX-167471837	0	15162973
0	AX-167215000	0	0
2	AX-167419714	0	47095883
9	AX-167401027	0	44488932
6	AX-167255174	0	67177428
18	AX-168227941	0	18131612
23	AX-167509651	0	34670477
14	AX-167342609	0	51771230
8	AX-167443729	0	37962186
11	AX-167405471	0	60488761
29	AX-168129341	0	7824518
17	AX-167507948	0	47232969
27	AX-167182012	0	40750799
36	AX-168272568	0	29660067
7	AX-167377647	0	3491600
6	AX-168153769	0	45384785
5	AX-167212519	0	31204684
27	AX-167514767	0	17815833
10	AX-168184753	0	47745692
16	AX-168237301	0	22995593
34	AX-167201115	0	37552022
21	AX-167381331	0	23059040
5	AX-167482997	0	42621972
39	AX-167450320	0	19917887
8	AX-167402437	0	46545324
19	AX-167369867	0	52318238
15	AX-167198164	0	28052432
25	AX-167184842	0	18134644
10	AX-167479126	0	66053278
19	AX-168126764	0	34601253
16	AX-167226323	0	53760807
13	AX-167216849	0	27451972
7	AX-167212978	0	16246857
0	AX-168287616	0	0
2	AX-167442353	0	37425244
31	AX-167519148	0	20317323
11	AX-167336385	0	51268169
31	AX-168222950	0	28468665
9	AX-168153099	0	55682804
34	AX-167485492	0	20641757
21	AX-167186602	0	36158852
21	AX-167159076	0	39002952
7	AX-167182413	0	62428596
17	AX-168271263	0	6279319
26	AX-168133686	0	23563079
39	AX-167454212	0	85036572
12	AX-167463101	0	19757786
7	AX-167452266	0	69365696
25	AX-167163036	0	51729315
10	AX-167220715	0	52627100
16	AX-168272383	0	3156435
23	AX-167505931	0	7698091
39	AX-167458607	0	107751696
16	AX-168282502	0	16983913
12	AX-167365608	0	10076750
22	AX-167199501	0	15742739
38	AX-168165128	0	12203562
30	AX-167186917	0	1220805
18	AX-168194263	0	44171929
2	AX-167458735	0	28495248
4	AX-167359017	0	84462848
2	AX-167341762	0	70920062
1	AX-168166229	0	18559229
15	AX-167026465	0	20306658
39	AX-167472653	0	802958
1	AX-167368611	0	30115983
35	AX-167201910	0	11460644
4	AX-168264685	0	50309480
6	AX-167259203	0	77266052
22	AX-167382230	0	34513923
6	AX-167179971	0	72517061
9	AX-167349725	0	8497294
24	AX-167418464	0	5442476
19	AX-167473591	0	40167479
4	AX-167203667	0	2287451
7	AX-167458741	0	8079443
32	AX-167508227	0	9054724
29	AX-168219097	0	5144876
12	AX-168229039	0	30805909
3	AX-167467460	0	91182453
35	AX-167353899	0	91733
4	AX-167243443	0	60810631
31	AX-168196651	0	37771674
23	AX-167174173	0	39910030
19	AX-167260701	0	38581038
1	AX-167398846	0	121685651
5	AX-168277220	0	85792726
7	AX-168230222	0	46216915
3	AX-167345394	0	7335491
34	AX-167169141	0	35536915
29	AX-168213969	0	35673800
31	AX-167235582	0	34011938
10	AX-168140151	0	24252110
13	AX-168149586	0	42591488
12	AX-167228766	0	3429126
10	AX-168234370	0	1272462
11	AX-167469513	0	29436935
9	AX-167172135	0	25850124
23	AX-167480306	0	11023615
34	AX-167387981	0	40895031
11	AX-167246327	0	24510089
4	AX-168132407	0	71703750
10	AX-167498788	0	51751027
39	AX-168126463	0	76054057
18	AX-167441597	0	35124690
19	AX-168228127	0	17573382
32	AX-167239802	0	32403305
6	AX-167512016	0	47871969
30	AX-167213098	0	32962005
5	AX-168189828	0	85912681
37	AX-167465890	0	20341589
5	AX-167484645	0	2358414
26	AX-167438159	0	30386275
29	AX-168261317	0	11006449
5	AX-167512522	0	41764707
0	AX-167253284	0	0
4	AX-167326231	0	23857497
31	AX-167240117	0	10914287
24	AX-167462401	0	24661645
7	AX-167484223	0	10390377
23	AX-168254136	0	50942577
29	AX-167424965	0	7601496
12	AX-167361606	0	37010256
32	AX-167413459	0	22706861
26	AX-167234641	0	35512563
16	AX-168286223	0	7837486
16	AX-167235149	0	35772833
26	AX-167163095	0	10902590
22	AX-167384638	0	59534577
25	AX-167254443	0	6871274
8	AX-167465663	0	45987057
13	AX-168167845	0	40787935
12	AX-167202396	0	49921579
7	AX-167455647	0	23184326
5	AX-167346914	0	37038067
27	AX-167266404	0	32742441
13	AX-167207913	0	36042793
30	AX-167219765	0	36078800
33	AX-167195551	0	10038890
32	AX-168125442	0	15862288
23	AX-167382739	0	14110823
13	AX-167351839	0	9800404
26	AX-167367342	0	26197791
28	AX-167207679	0	26788707
0	AX-168289104	0	0
9	AX-167192104	0	22880658
22	AX-167260494	0	60445566
29	AX-167491812	0	6983007
35	AX-167196693	0	5648613
6	AX-167494278	0	48823117
23	AX-167427153	0	49555728
14	AX-168212489	0	10294141
31	AX-168170229	0	14079960
6	AX-167232694	0	70054058
6	AX-167444574	0	75732200
22	AX-168171014	0	25637899
5	AX-167504411	0	57271549
35	AX-167456560	0	9541060
37	AX-167255236	0	9502504
11	AX-167165946	0	9202155
0	AX-167367999	0	0
25	AX-168143151	0	22889928
0	AX-168258281	0	0
30	AX-168245935	0	13070814
28	AX-167197248	0	27048802
22	AX-167392513	0	32690020
34	AX-168209051	0	23771032
2	AX-167233864	0	8636097
32	AX-167455417	0	30434516
22	AX-167392755	0	42758770
37	AX-168153406	0	2575173
32	AX-167164917	0	37992999
27	AX-167418766	0	11047134
27	AX-167422890	0	22256371
32	AX-167508499	0	30183860
28	AX-168258992	0	4364680
5	AX-167222040	0	54943231
2	AX-168242905	0	68686907
27	AX-168228221	0	31731197
10	AX-168225327	0	62668434
4	AX-167271298	0	34701440
6	AX-167159593	0	7375046
1	AX-168223039	0	90119511
3	AX-167174816	0	18955638
12	AX-167374814	0	45628094
16	AX-168127696	0	44437895
1	AX-167423795	0	116282843
23	AX-167242773	0	10643360
13	AX-167495061	0	3210764
18	AX-167239444	0	42297450
14	AX-167424406	0	29961819
13	AX-167361942	0	59436014
13	AX-167462503	0	42445028
0	AX-167418841	0	0
23	AX-167398205	0	46269165
29	AX-168242933	0	34068737
4	AX-167467990	0	53178729
26	AX-167241378	0	26288403
5	AX-167344707	0	61660828
17	AX-167431352	0	16684741
17	AX-168253281	0	25733535
4	AX-167502873	0	3271977
30	AX-167495741	0	3926188
25	AX-167279767	0	43616403
26	AX-167440488	0	19871550
11	AX-167356672	0	66836895
8	AX-167402470	0	43931149
34	AX-167335704	0	44689166
3	AX-167159762	0	45637922
15	AX-168233117	0	63366033
2	AX-167494778	0	47161483
8	AX-167255131	0	68150864
4	AX-167519844	0	33052144
1	AX-167239618	0	105124476
7	AX-167478697	0	69949449
19	AX-168255280	0	14405184
37	AX-167216860	0	6305447
3	AX-168163506	0	91171159
7	AX-167184939	0	4247705
25	AX-167231725	0	5079464
19	AX-167164686	0	18860023
39	AX-168032706	0	55173624
21	AX-168287717	0	43651278
13	AX-168132908	0	32228619
30	AX-168188026	0	38289026
9	AX-168244500	0	50076058
6	AX-167369723	0	28884649
3	AX-167481299	0	79486833
1	AX-167515598	0	73928268
4	AX-167245191	0	75031579
8	AX-168145903	0	22684307
38	AX-167468003	0	17871668
8	AX-168139068	0	63582336
8	AX-168203332	0	2466219
1	AX-167390366	0	18124793
5	AX-167239103	0	18127419
38	AX-167416699	0	14010655
24	AX-167204884	0	22472081
5	AX-167496688	0	55655300
10	AX-167489067	0	26255805
7	AX-167221794	0	10950485
32	AX-168269934	0	10477423
0	AX-168239370	0	0
11	AX-167346072	0	2159392
15	AX-168283060	0	23065200
8	AX-167237604	0	53618529
32	AX-168145665	0	37922556
5	AX-168127104	0	69736065
1	AX-167172487	0	46295689
37	AX-168211921	0	21693407
7	AX-168259712	0	31738908
5	AX-167509142	0	19716231
5	AX-168166687	0	54516479
2	AX-168178293	0	76197335
26	AX-167203577	0	32396132
36	AX-167184370	0	8067105
39	AX-168177469	0	9355788
24	AX-167371569	0	21121660
17	AX-167223425	0	29775520
22	AX-167471284	0	59084765
4	AX-168163351	0	60292811
12	AX-168208892	0	20282427
16	AX-168175349	0	18112289
28	AX-168131772	0	3991838
21	AX-167261324	0	45164523
15	AX-168222168	0	44580522
24	AX-167375375	0	31483950
18	AX-167464948	0	3807197
20	AX-168151730	0	6728935
21	AX-167166046	0	20664916
20	AX-167444434	0	30820644
1	AX-167434072	0	85341323
6	AX-167439494	0	11075754
5	AX-168148339	0	44151397
10	AX-167243267	0	31374190
6	AX-167165845	0	63951977
22	AX-167188601	0	4849353
27	AX-167209173	0	18247456
27	AX-167394671	0	13929110
24	AX-168270511	0	35132854
28	AX-167357848	0	26002504
19	AX-167209656	0	25362015
25	AX-167406325	0	20730635
30	AX-167361053	0	10716076
17	AX-167384066	0	15152235
4	AX-167363072	0	71745539
15	AX-167204932	0	18108925
2	AX-168268216	0	78732215
18	AX-168196795	0	48802811
5	AX-168285476	0	78405437
5	AX-167433970	0	87026295
7	AX-167199006	0	56892995
3	AX-167272699	0	25427635
17	AX-168234759	0	9879443
10	AX-167355193	0	60050134
22	AX-168179642	0	29605821
25	AX-168180865	0	28930504
21	AX-168177642	0	28390194
34	AX-168276731	0	14938857
5	AX-168103247	0	10492521
6	AX-167229418	0	79520013
37	AX-167419376	0	3286645
7	AX-167484729	0	42013126
6	AX-168288802	0	22474307
27	AX-168217720	0	45875445
0	AX-167350967	0	0
26	AX-167477951	0	35973893
13	AX-167253343	0	21585635
1	AX-167304953	0	42548524
14	AX-167417135	0	21006520
24	AX-168167477	0	39959604
24	AX-168133185	0	23276405
8	AX-167204322	0	441630
4	AX-167370001	0	56199542
15	AX-167222459	0	25199835
19	AX-167515106	0	44162593
12	AX-168210509	0	44501262
4	AX-167391845	0	45495724
35	AX-167175723	0	25079383
24	AX-168277008	0	40937859
25	AX-168149161	0	1737088
19	AX-168226481	0	35416980
15	AX-167365696	0	1898640
14	AX-167406004	0	16759678
1	AX-168207726	0	14357460
21	AX-168222819	0	365583
2	AX-168175251	0	70074147
11	AX-167380516	0	44124951
5	AX-168232270	0	79785758
39	AX-167393008	0	2519809
19	AX-168167961	0	24370494
14	AX-167337905	0	30543993
5	AX-167172788	0	11662702
0	AX-167439423	0	0
25	AX-167212791	0	24855209
12	AX-168280592	0	64995660
16	AX-167230631	0	20518356
1	AX-168259971	0	104078421
7	AX-167449019	0	50511593
12	AX-167409834	0	2308180
1	AX-168290659	0	29144875
23	AX-167387587	0	51079909
10	AX-167438320	0	20859859
20	AX-167360240	0	8098044
34	AX-167492631	0	48711751
31	AX-167201839	0	24574289
25	AX-167226027	0	10372859
22	AX-167210049	0	33197632
33	AX-167197875	0	1157001
4	AX-167389389	0	18913234
15	AX-167264197	0	52858578
10	AX-167357323	0	16976173
37	AX-167241600	0	17886408
17	AX-167386500	0	39254189
28	AX-167370050	0	30262386
7	AX-167466594	0	21568602
30	AX-167367476	0	32915864
20	AX-167396954	0	50641447
22	AX-167193188	0	9105536
6	AX-167457565	0	51542655
2	AX-167425521	0	70547346
9	AX-167485693	0	43881899
39	AX-168176203	0	73881739
14	AX-167423572	0	3075179
13	AX-167248083	0	34881073
37	AX-167491277	0	8008566
38	AX-167176901	0	16781003
7	AX-167215439	0	13394604
20	AX-167426609	0	29652209
27	AX-167165666	0	11909555
1	AX-167506998	0	73436881
3	AX-167518440	0	68808131
8	AX-167178981	0	7692827
3	AX-168239428	0	63507262
5	AX-168249336	0	51608398
18	AX-168259478	0	33260883
5	AX-167492427	0	15519808
25	AX-168259093	0	2004392
13	AX-167503038	0	47398243
38	AX-168125690	0	16946812
19	AX-168191201	0	23086204
3	AX-168162347	0	73385419
13	AX-167192871	0	37630048
13	AX-167344875	0	48510790
14	AX-167166659	0	46703868
26	AX-167382183	0	8148213
36	AX-167383555	0	14446340
19	AX-168233593	0	28750509
10	AX-167507902	0	68338613
1	AX-167356277	0	31615854
31	AX-168187537	0	16270332
9	AX-167180081	0	44793999
22	AX-168274663	0	17580943
4	AX-168193199	0	72884255
30	AX-167168832	0	25045966
12	AX-167424278	0	42765369
10	AX-168192001	0	20820957
23	AX-167507167	0	17318987
16	AX-167380548	0	30282999
21	AX-167425560	0	3533663
0	AX-167403062	0	0
26	AX-168198072	0	16871491
2	AX-168248081	0	34299249
34	AX-167160916	0	8418967
3	AX-167376200	0	20368934
1	AX-168167275	0	84299144
33	AX-167476477	0	16063431
6	AX-168170754	0	40793080
6	AX-168206480	0	29284105
28	AX-167433354	0	8685368
17	AX-168228598	0	36136798
34	AX-167255874	0	14400937
3	AX-167490884	0	19313388
21	AX-168188116	0	40556564
21	AX-167356423	0	39456228
33	AX-167349811	0	28217088
27	AX-167477606	0	5877571
15	AX-167183431	0	33398130
23	AX-167166935	0	11201852
20	AX-168153275	0	49264084
13	AX-167164117	0	13198634
2	AX-167356831	0	7014334
28	AX-168229824	0	39316450
19	AX-168276950	0	24310396
4	AX-168175678	0	10428329
31	AX-167162553	0	37267802
33	AX-167239736	0	25528485
1	AX-167271459	0	105078652
17	AX-168243369	0	46509439
32	AX-167222091	0	40855060
5	AX-167460026	0	8130468
6	AX-168271977	0	18303924
27	AX-168185096	0	12833529
17	AX-167179734	0	11941399
39	AX-168126857	0	80750636
26	AX-167402315	0	20025112
33	AX-168171765	0	19069707
27	AX-167376669	0	26906827
1	AX-167180595	0	92862265
9	AX-167462027	0	37621229
17	AX-167486629	0	40589277
20	AX-167255101	0	24195532
3	AX-168248053	0	70778967
10	AX-167487735	0	6296339
30	AX-167347179	0	25870573
28	AX-168132351	0	8800737
2	AX-168235058	0	73789975
9	AX-167366018	0	24070089
6	AX-167411703	0	65471486
16	AX-168172230	0	46042267
5	AX-167453905	0	31903806
35	AX-167107367	0	20361005
0	AX-167513320	0	0
8	AX-168243737	0	15535033
8	AX-168137450	0	72051633
0	AX-167190417	0	0
11	AX-167465152	0	62884975
3	AX-167504384	0	77680750
6	AX-168177498	0	9238909
11	AX-168134276	0	56472373
8	AX-168194703	0	36102501
14	AX-167511267	0	47024621
34	AX-167305464	0	21299711
22	AX-168177023	0	21863943
5	AX-167345152	0	77382220
10	AX-168210702	0	67701479
9	AX-168279103	0	9531327
18	AX-167503707	0	22046987
9	AX-168217221	0	36588137
39	AX-167402219	0	72597491
13	AX-167243268	0	39272732
29	AX-167436908	0	6291426
15	AX-167342270	0	36147937
16	AX-167240422	0	18084683
39	AX-168278701	0	23233437
3	AX-167473677	0	64061092
13	AX-167162463	0	59834595
0	AX-167382172	0	0
2	AX-167471091	0	20971795
10	AX-168233313	0	31894181
13	AX-167505865	0	17707578
19	AX-168262302	0	35406174
27	AX-168261217	0	44046583
30	AX-167402929	0	8007243
20	AX-168275359	0	34953249
31	AX-167197407	0	3645931
14	AX-167263084	0	23966758
7	AX-168254292	0	60826313
10	AX-168270175	0	30668956
37	AX-167389234	0	7214345
6	AX-167186331	0	15267225
28	AX-167251620	0	23878744
27	AX-167195098	0	14883298
10	AX-167251853	0	48538530
27	AX-167342753	0	41866564
39	AX-167363634	0	35398906
33	AX-167483332	0	8757100
24	AX-168195484	0	7991132
34	AX-167444567	0	24718474
3	AX-167240302	0	55015511
8	AX-168195950	0	4560126
17	AX-168192639	0	15391930
3	AX-167216752	0	57054471
7	AX-168210867	0	4962981
12	AX-167485499	0	57301666
9	AX-167242127	0	3079850
5	AX-167177714	0	86287542
12	AX-167162328	0	63704791
23	AX-168215609	0	34395618
29	AX-167177196	0	6106718
10	AX-168243326	0	68028837
5	AX-167232906	0	48366372
38	AX-167220535	0	13738403
11	AX-167427837	0	38483749
31	AX-167483934	0	9406022
17	AX-168242627	0	17633046
18	AX-167344184	0	49563164
38	AX-167483396	0	291826
23	AX-167159287	0	44313757
11	AX-168257131	0	58941144
6	AX-167354732	0	46986279
1	AX-167429303	0	30301863
2	AX-168286783	0	15259139
18	AX-167218089	0	50907299
9	AX-168219397	0	34286122
15	AX-167170463	0	25268070
10	AX-168196323	0	37721378
24	AX-168242600	0	4605505
17	AX-168208753	0	36981289
36	AX-167185740	0	3683475
11	AX-168249227	0	59092131
19	AX-168214910	0	17725392
35	AX-167416634	0	24061610
1	AX-168167314	0	49673361
7	AX-168274574	0	40054897
12	AX-167384000	0	44715772
24	AX-167178604	0	30598439
6	AX-168189616	0	71213834
19	AX-168205471	0	37773162
20	AX-168166020	0	23311664
18	AX-168163310	0	44015092
16	AX-167355820	0	40104138
29	AX-167193320	0	35781164
19	AX-167242826	0	50294358
11	AX-168234533	0	59023345
15	AX-167516715	0	4151261
16	AX-167248980	0	19429480
1	AX-167487377	0	35782316
24	AX-167449209	0	35470820
22	AX-167242972	0	19229123
4	AX-167345419	0	38650943
24	AX-168203448	0	37179884
10	AX-167450884	0	42601230
39	AX-167423862	0	25522774
1	AX-167229846	0	45969099
26	AX-167205057	0	5167312
14	AX-167492007	0	21538914
4	AX-167187986	0	80237355
39	AX-167374114	0	12536008
3	AX-168239218	0	65425917
11	AX-167432558	0	15722136
20	AX-167464972	0	47937249
39	AX-168244333	0	90800239
1	AX-167346781	0	33317692
7	AX-167402490	0	10912281
5	AX-167169200	0	8359945
29	AX-168168848	0	31745192
33	AX-167428643	0	19285340
28	AX-168253882	0	41127902
13	AX-168146090	0	40250298
7	AX-167426735	0	43139561
28	AX-167172882	0	39413798
10	AX-167422234	0	8779195
5	AX-168215698	0	83849483
27	AX-167267522	0	34576728
18	AX-167304737	0	50272789
24	AX-168127951	0	11601672
8	AX-168268814	0	51332148
37	AX-168267836	0	13690480
9	AX-168234416	0	22817746
15	AX-167172309	0	16977367
16	AX-167263291	0	19607413
16	AX-167254558	0	28948817
7	AX-168156755	0	10675414
21	AX-167493928	0	28002838
30	AX-167322333	0	27825752
8	AX-167503258	0	63881724
13	AX-168193366	0	57086863
10	AX-167253919	0	65318141
27	AX-168186126	0	13329135
12	AX-167185744	0	58669126
16	AX-167493934	0	27201760
3	AX-167401916	0	83991886
5	AX-167515884	0	13172871
11	AX-167505799	0	4680908
4	AX-167264772	0	54505748
33	AX-167377491	0	27304089
27	AX-167465745	0	32226093
5	AX-167429317	0	78489522
31	AX-167166754	0	30288686
0	AX-168254022	0	0
25	AX-167217899	0	45392537
15	AX-167491281	0	6105040
7	AX-167405980	0	12351817
26	AX-168146582	0	38541161
6	AX-167458085	0	17130381
11	AX-167260324	0	40607184
3	AX-168241458	0	5172609
13	AX-167437086	0	46270516
3	AX-167250269	0	82324467
12	AX-167394830	0	56569834
17	AX-167181329	0	34069951
17	AX-167243928	0	26873758
24	AX-167239325	0	36406479
20	AX-167413208	0	23361427
23	AX-167266617	0	2985909
0	AX-168137538	0	0
1	AX-167349164	0	113559250
1	AX-167173854	0	100533786
9	AX-168218241	0	22072331
17	AX-168278877	0	49131617
5	AX-167345887	0	27079394
5	AX-167336924	0	22224420
24	AX-167187024	0	25345802
38	AX-168168793	0	16988420
28	AX-167363803	0	33491877
10	AX-168219315	0	22346233
14	AX-168282896	0	3435822
11	AX-168212862	0	60567462
39	AX-168232766	0	25272044
22	AX-167347641	0	22425981
21	AX-167464440	0	8633529
17	AX-167172677	0	55222468
25	AX-167347979	0	5420614
10	AX-168257238	0	56355711
12	AX-167228285	0	15092151
11	AX-167233478	0	3375223
15	AX-168237668	0	29459778
4	AX-167215623	0	79653620
31	AX-167372829	0	3207082
13	AX-167176684	0	10277650
39	AX-167476930	0	92810321
36	AX-167207983	0	19455546
7	AX-168139636	0	65985783
15	AX-167178180	0	4682808
26	AX-168147860	0	18184003
7	AX-167189724	0	29061141
14	AX-168220891	0	22098026
4	AX-167247240	0	2260670
4	AX-167375742	0	28713683
7	AX-167380839	0	68499631
30	AX-167346846	0	23238107
20	AX-167378215	0	24109415
12	AX-167216912	0	35809319
32	AX-167207487	0	30114185
17	AX-167432125	0	33194082
3	AX-167438138	0	53795547
33	AX-167489587	0	23035564
3	AX-168229197	0	28740141
33	AX-167410025	0	25339224
38	AX-168185261	0	23454075
26	AX-167495280	0	2047941
7	AX-168244179	0	69607097
24	AX-167262820	0	10366251
2	AX-167166968	0	80433037
2	AX-167218648	0	9374639
7	AX-168261577	0	71722386
9	AX-167349775	0	6387538
11	AX-168268684	0	20390925
33	AX-168140977	0	17697695
21	AX-167173428	0	4926789
4	AX-167517049	0	77298194
8	AX-167503089	0	32120237
7	AX-168173106	0	178898
3	AX-167361511	0	10519442
25	AX-168224209	0	7024907
3	AX-167164104	0	36639888
22	AX-167186120	0	40663782
31	AX-167513227	0	4775528
16	AX-167177808	0	19082419
12	AX-167402745	0	27362552
13	AX-167219558	0	24932729
2	AX-167231464	0	39570399
32	AX-167258800	0	41428380
39	AX-167485020	0	82939392
5	AX-168248438	0	8594470
20	AX-167218117	0	7194685
26	AX-167344576	0	23274001
38	AX-168177884	0	14429949
17	AX-168245026	0	50468867
19	AX-168133343	0	52666798
31	AX-167193952	0	25945228
6	AX-167377528	0	64311157
29	AX-167405858	0	31776304
4	AX-167239280	0	8571360
11	AX-167450192	0	37701302
24	AX-167470098	0	17100247
16	AX-167166412	0	27032734
25	AX-167389444	0	12125009
15	AX-167502752	0	49419103
23	AX-167266306	0	24798697
1	AX-167465199	0	103571918
5	AX-167231246	0	81526969
31	AX-167212497	0	7644300
20	AX-167490919	0	55588903
25	AX-168259492	0	29146997
39	AX-167338795	0	3347257
32	AX-168247920	0	25156077
33	AX-167434630	0	4875361
20	AX-167162860	0	54373043
17	AX-167184378	0	30726299
6	AX-168244786	0	26696995
15	AX-168126109	0	28374992
8	AX-167481615	0	61237520
14	AX-167221625	0	50091918
21	AX-168254161	0	22074767
38	AX-167513657	0	9471094
22	AX-167416242	0	61062082
25	AX-168288051	0	19688966
16	AX-167378242	0	22716092
11	AX-167519285	0	21703804
22	AX-168216356	0	32157896
5	AX-167509166	0	68482108
27	AX-167172771	0	28052820
18	AX-168200562	0	16886427
14	AX-168259386	0	14660489
3	AX-167364558	0	36699414
31	AX-167247213	0	15833335
12	AX-167440085	0	20982009
22	AX-167217735	0	621409
3	AX-167186191	0	28154499
17	AX-168218437	0	43976390
35	AX-167206514	0	2131821
39	AX-168173188	0	100251622
12	AX-167222301	0	21283469
9	AX-167431034	0	51294285
31	AX-167441580	0	513818
3	AX-167159280	0	93646633
16	AX-167195669	0	31730907
13	AX-167180487	0	39754974
9	AX-168208121	0	48871746
2	AX-168282761	0	16132007
12	AX-167169258	0	11710573
0	AX-167423543	0	0
35	AX-167386917	0	441284
27	AX-167397430	0	8119213
15	AX-167248263	0	56935824
30	AX-167415191	0	35968654
9	AX-167492847	0	958252
3	AX-167497889	0	91373755
7	AX-167249709	0	42136129
30	AX-167211837	0	16985996
39	AX-168268904	0	21132871
33	AX-168143610	0	25344063
26	AX-167514087	0	8917546
1	AX-167382309	0	11648508
4	AX-167240833	0	19076837
14	AX-168286510	0	30889445
31	AX-167485657	0	18895079
16	AX-168162503	0	13382867
12	AX-168258587	0	2313098
9	AX-167460164	0	33587256
4	AX-168210870	0	63486533
29	AX-168213690	0	28168158
24	AX-168277445	0	8688182
16	AX-167247448	0	30785233
17	AX-167234580	0	37193234
4	AX-168227680	0	35509768
36	AX-168141851	0	16823866
2	AX-167250993	0	274709
39	AX-167353381	0	51799031
20	AX-167466410	0	47174292
18	AX-167266555	0	34831953
28	AX-168286599	0	13914549
27	AX-167460462	0	35635247
27	AX-168242593	0	34127707
22	AX-167261386	0	30972715
34	AX-167448261	0	45234759
9	AX-168284467	0	59151233
11	AX-168229031	0	66181685
3	AX-167427747	0	21394767
18	AX-167179261	0	36488418
23	AX-167354228	0	3972881
3	AX-168196923	0	30363032
19	AX-167354212	0	6753933
10	AX-167380517	0	17628622
12	AX-167198616	0	52931444
26	AX-167162070	0	11892779
27	AX-168287427	0	31611706
8	AX-167448422	0	35495561
6	AX-168250585	0	70227579
24	AX-168237175	0	37647021
17	AX-167217385	0	3651667
4	AX-167176557	0	30846302
19	AX-167198137	0	40326551
0	AX-167499494	0	0
18	AX-167244778	0	27395220
11	AX-167425797	0	28955203
18	AX-167453887	0	44738424
38	AX-167339460	0	10228619
10	AX-167447400	0	5222937
2	AX-168225859	0	45227159
13	AX-168225399	0	47317665
21	AX-167398818	0	46331222
18	AX-167338824	0	15349527
10	AX-167193612	0	35724785
8	AX-167167658	0	25550905
5	AX-167511899	0	43765101
26	AX-167395941	0	17750195
6	AX-167368640	0	12277699
38	AX-167384918	0	916785
14	AX-167367326	0	37202528
3	AX-167371146	0	15362920
18	AX-168280922	0	42332092
21	AX-167304919	0	27608714
6	AX-168217813	0	53613085
32	AX-167252581	0	39194871
7	AX-167396786	0	38789519
30	AX-167167241	0	11495155
1	AX-168169464	0	113284547
5	AX-168287949	0	16663746
30	AX-168286184	0	29674749
7	AX-167476454	0	72612266
18	AX-167478598	0	44934471
11	AX-167335861	0	64746576
25	AX-167191638	0	41480125
15	AX-167447533	0	39787964
37	AX-168232992	0	9598031
1	AX-168250074	0	75068320
29	AX-167435434	0	17901407
11	AX-167396430	0	9988710
6	AX-168252373	0	8760874
1	AX-167485509	0	116722954
20	AX-167370209	0	50001924
27	AX-168194007	0	19398764
18	AX-168151079	0	15289756
2	AX-168164463	0	62631896
7	AX-167214366	0	41607562
9	AX-167396026	0	14396482
3	AX-167396513	0	56537532
1	AX-167266995	0	7151198
18	AX-167512713	0	49353686
10	AX-167214740	0	10473752
31	AX-168175067	0	31245622
4	AX-168269763	0	69196433
35	AX-168192795	0	21196272
27	AX-167261034	0	19580069
5	AX-168153581	0	22561857
33	AX-167508050	0	24155044
24	AX-167220360	0	2980517
31	AX-167486792	0	35474354
29	AX-167337700	0	38069262
11	AX-167218178	0	34387671
6	AX-167397522	0	65084510
7	AX-167165348	0	59174966
5	AX-168282039	0	46651361
6	AX-167340116	0	32460505
5	AX-167197025	0	48014360
13	AX-168208516	0	28810362
9	AX-168176794	0	59924168
1	AX-168179472	0	4465335
11	AX-168218273	0	49162974
30	AX-167449747	0	32282683
11	AX-168279202	0	54889082
0	AX-167374436	0	0
33	AX-167181389	0	3894338
20	AX-167216697	0	42794366
22	AX-168201324	0	52014176
23	AX-167240265	0	34954807
29	AX-167336522	0	37404964
23	AX-167213534	0	20050200
4	AX-168138678	0	56862323
23	AX-167211155	0	2879619
19	AX-168192584	0	7940118
24	AX-168249865	0	4190322
25	AX-167392814	0	34670864
27	AX-167519155	0	2406939
21	AX-167408643	0	50099281
21	AX-167367805	0	43143807
35	AX-168198373	0	4410511
5	AX-167368225	0	20919209
8	AX-167393323	0	49390054
24	AX-168212843	0	16323445
23	AX-168127011	0	31652411
10	AX-168238414	0	7738843
2	AX-167413674	0	67565369
36	AX-167232665	0	9724346
28	AX-167377893	0	16278323
27	AX-167459014	0	9875549
11	AX-167213670	0	41807399
16	AX-168209005	0	47106106
16	AX-167420345	0	1024207
21	AX-167472009	0	44425545
8	AX-168187391	0	33246809
26	AX-167248993	0	20240958
19	AX-167401991	0	51680420
39	AX-167364723	0	6892347
31	AX-167467134	0	5302801
2	AX-168181553	0	32332732
21	AX-167031418	0	33783256
1	AX-167495605	0	114230975
13	AX-168184145	0	39618190
3	AX-168285957	0	75222205
4	AX-167381223	0	65594425
26	AX-167180237	0	7180186
2	AX-167262410	0	32130834
15	AX-168151382	0	53648544
29	AX-168151138	0	32001800
10	AX-168208495	0	26166662
16	AX-167514410	0	5584486
20	AX-168173153	0	37291852
37	AX-168199629	0	26463344
35	AX-167210541	0	21721661
1	AX-167384242	0	4348371
36	AX-167511163	0	634266
1	AX-168271228	0	52503763
20	AX-167344601	0	37804474
0	AX-168156992	0	0
32	AX-167243013	0	14334615
13	AX-167251762	0	16577986
36	AX-167345410	0	1628586
8	AX-168254527	0	60987575
25	AX-167344188	0	45090554
29	AX-167347190	0	693826
10	AX-167197441	0	32431732
7	AX-168256900	0	43237179
21	AX-168185587	0	3783799
11	AX-167336059	0	31659142
11	AX-167453015	0	53048105
5	AX-168144551	0	40894871
23	AX-167483413	0	16698504
2	AX-167167262	0	16892073
16	AX-167408443	0	36526752
8	AX-167409023	0	19613116
8	AX-167204981	0	63700995
8	AX-168204764	0	14020460
37	AX-167235033	0	16218894
13	AX-167209648	0	28440880
37	AX-167198388	0	23029904
6	AX-167498670	0	47196100
34	AX-168198975	0	44777333
12	AX-167445457	0	69731076
2	AX-167436290	0	24643465
11	AX-168169576	0	36201695
3	AX-168176453	0	72256363
24	AX-167222558	0	21451210
39	AX-168265779	0	7318353
1	AX-167211830	0	83582590
11	AX-167484433	0	53499599
3	AX-167364426	0	19667648
4	AX-167438860	0	40859749
3	AX-168184115	0	73479957
34	AX-167219674	0	37073251
3	AX-167361357	0	62844065
10	AX-168154678	0	20236062
5	AX-168233422	0	38213090
36	AX-167241801	0	21717990
29	AX-167381501	0	28770379
31	AX-167412707	0	22421542
9	AX-168161337	0	37331088
7	AX-167433878	0	68684000
4	AX-167369098	0	50197443
5	AX-168138438	0	33223455
7	AX-167191364	0	57096188
14	AX-167179742	0	56246685
26	AX-167402638	0	3468298
1	AX-168264846	0	76779770
34	AX-167207575	0	27031993
19	AX-167428397	0	12065741
12	AX-167178309	0	23052585
8	AX-167404687	0	70737013
14	AX-167200937	0	10990585
26	AX-167476886	0	11036760
6	AX-167223266	0	58131336
13	AX-167505495	0	30051177
14	AX-167455240	0	42150194
2	AX-167247101	0	30973446
39	AX-167742431	0	32513358
29	AX-167180772	0	5523695
1	AX-167482928	0	20411558
21	AX-168286642	0	41361477
18	AX-168151558	0	3279769
23	AX-167351145	0	33103930
20	AX-167245366	0	31007470
11	AX-167250650	0	38918011
37	AX-167222395	0	21431446
9	AX-167387396	0	20611886
29	AX-168278324	0	9533613
39	AX-167515509	0	3991590
23	AX-168237768	0	39911643
14	AX-168244300	0	19807270
3	AX-167225764	0	60954352
1	AX-167433621	0	57648663
8	AX-167511133	0	28705038
19	AX-168214334	0	6959716
11	AX-167448864	0	37137551
37	AX-167406267	0	9621147
20	AX-167367063	0	17777330
1	AX-167201691	0	38447946
22	AX-167387068	0	60658174
14	AX-167371515	0	28968471
32	AX-167383125	0	6730919
6	AX-167370093	0	38809439
22	AX-167266161	0	55507756
17	AX-168266492	0	59149275
39	AX-167416645	0	16396880
6	AX-167363976	0	11481428
30	AX-168271976	0	32917780
22	AX-167166674	0	51840461
16	AX-168256044	0	7367111
27	AX-168220511	0	3376021
17	AX-168226803	0	59857944
10	AX-167173811	0	49290671
21	AX-168275342	0	20383088
24	AX-167499403	0	25022048
7	AX-167426714	0	29777489
38	AX-168268590	0	2486975
17	AX-168264453	0	20704135
1	AX-167239059	0	77634028
1	AX-168169922	0	61375423
3	AX-167188314	0	28992920
6	AX-168242344	0	76120208
17	AX-167417964	0	15789648
19	AX-167182731	0	33656621
29	AX-168236430	0	16238396
9	AX-167182251	0	51047278
8	AX-167424005	0	30216859
14	AX-167471349	0	6724260
39	AX-168239941	0	88956890
6	AX-168254444	0	44472081
1	AX-167517041	0	90059208
0	AX-167413979	0	0
31	AX-167413126	0	24285286
12	AX-168224759	0	23133256
18	AX-167191855	0	28637548
13	AX-167224476	0	52536685
17	AX-168248705	0	4941324
16	AX-168222712	0	8279944
4	AX-167402751	0	17527393
11	AX-167455957	0	26494105
5	AX-167439061	0	88794202
25	AX-167158161	0	43404026
37	AX-167367885	0	14224867
31	AX-168235234	0	1467693
5	AX-167345725	0	32338744
2	AX-167436468	0	72049632
9	AX-168140202	0	52463926
9	AX-167358578	0	58459422
38	AX-168256763	0	237817
2	AX-167475226	0	51502080
8	AX-168245989	0	39246701
10	AX-168168592	0	33249476
16	AX-168240274	0	14693103
14	AX-167220268	0	42459973
7	AX-167413249	0	1462980
24	AX-167253887	0	44419049
12	AX-167252090	0	7251783
5	AX-168206761	0	82527317
22	AX-167209466	0	35612447
30	AX-168255375	0	38406961
15	AX-167294696	0	52318150
8	AX-168204123	0	73200852
25	AX-168165714	0	6517462
26	AX-168245519	0	15927892
7	AX-167424447	0	75222348
9	AX-168288726	0	18812671
28	AX-167391582	0	36495968
7	AX-167179427	0	60763941
4	AX-167266782	0	27977131
34	AX-167165277	0	37978125
11	AX-167354962	0	39435964
5	AX-167374150	0	26305488
32	AX-168248127	0	4373729
23	AX-167238596	0	35965351
9	AX-167161309	0	1805996
16	AX-167201006	0	30799016
33	AX-167352482	0	11339861
26	AX-168176783	0	12554015
9	AX-167179616	0	35938130
7	AX-168251557	0	42392413
1	AX-168140892	0	7166118
15	AX-167172174	0	23235963
32	AX-167167468	0	18155884
4	AX-168216099	0	22246884
4	AX-167420394	0	52729955
5	AX-168237304	0	13336943
24	AX-168202499	0	44947024
11	AX-168260145	0	47996430
10	AX-167355750	0	49497157
5	AX-167359607	0	8575776
6	AX-167478264	0	68042586
39	AX-168141969	0	65990759
26	AX-168145355	0	26900986
38	AX-168230514	0	2721136
6	AX-167476317	0	18078355
13	AX-167465329	0	59240417
18	AX-167184199	0	18613336
7	AX-167249925	0	59928056
4	AX-167243716	0	63336949
1	AX-167208991	0	65045478
28	AX-167385256	0	28323704
14	AX-167221186	0	10766079
10	AX-168268856	0	21994399
9	AX-167458518	0	29928180
11	AX-167422145	0	23396978
27	AX-167220127	0	18265017
7	AX-167203094	0	1567836
23	AX-168227374	0	27656825
21	AX-167440136	0	23882028
22	AX-167193366	0	31849973
9	AX-168284788	0	31771926
16	AX-167404993	0	17208588
19	AX-168132797	0	46477438
17	AX-167163937	0	33681034
8	AX-168174811	0	11535055
12	AX-167468100	0	38845846
11	AX-168146447	0	4551485
13	AX-168201408	0	10852086
4	AX-168173692	0	56827498
2	AX-167431697	0	77742688
30	AX-167363860	0	32946743
16	AX-167483963	0	22656924
2	AX-167497861	0	70275728
10	AX-167202405	0	39835819
18	AX-167453427	0	37828233
8	AX-168200719	0	10659103
20	AX-168217425	0	47625482
20	AX-167336275	0	25072601
34	AX-167187069	0	20405466
31	AX-167228980	0	9086825
14	AX-167366788	0	6255941
17	AX-167364647	0	46944144
3	AX-167513218	0	66968038
16	AX-168153451	0	27247038
6	AX-167441537	0	24783079
2	AX-167447255	0	70240671
10	AX-167217012	0	28010703
1	AX-167365416	0	101734813
10	AX-167171041	0	32277055
9	AX-167493130	0	36523190
15	AX-168283539	0	555522
3	AX-167208334	0	61746212
10	AX-167484276	0	36460820
17	AX-167442942	0	20529759
33	AX-168208820	0	177925
25	AX-167261843	0	10110858
19	AX-168148651	0	5366952
13	AX-167465492	0	16642026
32	AX-167401485	0	29308989
24	AX-167264527	0	39823158
22	AX-167167168	0	46028679
23	AX-167394934	0	20348736
0	AX-167366830	0	0
5	AX-167382225	0	30780047
12	AX-167296026	0	19977396
25	AX-168282099	0	28118186
22	AX-167335907	0	35090800
1	AX-167400804	0	55202852
28	AX-167238888	0	39000628
30	AX-168175939	0	3990624
4	AX-168256738	0	69375977
5	AX-168163887	0	68296001
1	AX-167256118	0	90203108
18	AX-168282651	0	6605475
4	AX-167232520	0	62531774
37	AX-168273159	0	25446665
11	AX-167363505	0	37548687
20	AX-167158677	0	31603398
18	AX-167382100	0	30540525
28	AX-167228116	0	34440404
1	AX-168251941	0	93446634
28	AX-167164632	0	3051184
4	AX-167178739	0	71649638
1	AX-168288686	0	85039210
8	AX-168206773	0	12987703
37	AX-167262122	0	2549527
34	AX-168207821	0	30486189
34	AX-167495972	0	37222885
16	AX-167200076	0	45702656
7	AX-168138081	0	68772006
9	AX-167421690	0	29720682
9	AX-167386212	0	37896632
36	AX-167249373	0	24196533
6	AX-168251308	0	26077040
9	AX-167343539	0	4441952
31	AX-167264692	0	30499210
25	AX-168290835	0	9393172
17	AX-167368255	0	15372967
30	AX-168172354	0	25353527
25	AX-167336031	0	45105997
9	AX-168149031	0	19702992
1	AX-167159527	0	74919037
25	AX-168164031	0	45938129
19	AX-167393367	0	19606827
6	AX-167381567	0	39453223
6	AX-167362576	0	67674943
6	AX-167510518	0	39607146
12	AX-167373844	0	69447997
36	AX-168236744	0	28698973
25	AX-168274975	0	889346
14	AX-168251187	0	58956966
30	AX-168214460	0	3842577
5	AX-167388255	0	21709763
11	AX-168265740	0	56055494
10	AX-167366766	0	55641733
4	AX-167216518	0	80121572
33	AX-167363691	0	23750872
25	AX-168200711	0	9338385
14	AX-167259725	0	8686552
2	AX-168162057	0	35098147
27	AX-167387780	0	45244925
10	AX-168286120	0	57283573
25	AX-167223157	0	49948537
1	AX-167404121	0	104777892
12	AX-167437589	0	50920944
5	AX-167482058	0	48286492
39	AX-167454668	0	33690079
34	AX-167485498	0	30564010
27	AX-167305498	0	44510265
33	AX-167464377	0	27040646
6	AX-167342542	0	24409600
15	AX-168272370	0	20624807
0	AX-167378314	0	0
34	AX-167208145	0	38339536
18	AX-167203055	0	2712921
34	AX-168195095	0	17962980
6	AX-167370108	0	31379315
32	AX-167463756	0	15888806
5	AX-168259677	0	23565555
10	AX-167487600	0	47619375
21	AX-168279376	0	28505937
8	AX-167440236	0	54739397
37	AX-167397405	0	26337704
29	AX-167444645	0	33002046
2	AX-167434186	0	4319303
18	AX-167375981	0	49957942
25	AX-167217159	0	36083145
9	AX-167185351	0	28764561
2	AX-167374321	0	35825505
9	AX-167509684	0	26020511
29	AX-167195473	0	34054554
8	AX-167398886	0	56529670
6	AX-168142821	0	17392026
8	AX-168144303	0	44452701
17	AX-168235110	0	60100678
34	AX-167397074	0	43685311
26	AX-167177615	0	36770707
35	AX-167191874	0	23482943
1	AX-168131877	0	33206322
38	AX-167191952	0	14574852
17	AX-167201038	0	32567064
19	AX-167488301	0	28756376
4	AX-167440272	0	36948590
2	AX-167250350	0	26310021
39	AX-167496420	0	4224487
10	AX-168227737	0	26681562
8	AX-168135560	0	54922610
13	AX-167494325	0	48129348
21	AX-168250984	0	14786510
17	AX-167164645	0	9233222
27	AX-167500693	0	45243466
5	AX-167248950	0	87911204
5	AX-167189070	0	72217365
1	AX-167439507	0	79978911
22	AX-167396969	0	4955138
15	AX-167472589	0	17957847
39	AX-168259293	0	38465740
21	AX-167506833	0	11455746
6	AX-167423776	0	4261182
17	AX-167442888	0	35435008
15	AX-167129165	0	27668542
6	AX-167264532	0	18517134
11	AX-167468783	0	5806621
4	AX-168257042	0	76022672
15	AX-168244763	0	54730757
22	AX-167481094	0	45671552
18	AX-167491661	0	50756634
18	AX-167476237	0	47313452
32	AX-167482061	0	7793401
38	AX-168200207	0	4575290
39	AX-168223368	0	20268058
6	AX-168201148	0	34096905
0	AX-167402666	0	0
29	AX-168287810	0	6902403
25	AX-167421876	0	51194618
20	AX-167380883	0	47548973
10	AX-167197539	0	61368126
32	AX-167518123	0	33842267
23	AX-168253987	0	32311209
33	AX-167439215	0	23615555
20	AX-167490193	0	36940025
14	AX-167468913	0	53315097
6	AX-168177057	0	74778922
5	AX-167175333	0	83229386
38	AX-167265973	0	19266811
1	AX-167483664	0	39617845
7	AX-167200358	0	65089063
22	AX-167474669	0	60466770
17	AX-168159310	0	14116596
2	AX-167182753	0	62768634
11	AX-167245726	0	39643634
17	AX-167394005	0	50253270
1	AX-167246335	0	11782398
10	AX-168244245	0	26548612
4	AX-167503259	0	23103500
7	AX-167360503	0	79445846
1	AX-167168166	0	8708964
22	AX-167473052	0	48355000
10	AX-167354701	0	60150877
27	AX-167446204	0	39262381
10	AX-167163679	0	62791823
7	AX-168234913	0	15991139
1	AX-167442726	0	24471719
1	AX-167491559	0	66131561
27	AX-168174305	0	23256143
23	AX-167404177	0	3752686
19	AX-168212053	0	8830856
27	AX-167412872	0	20527958
7	AX-168152024	0	45942080
3	AX-168282077	0	40514234
7	AX-167364868	0	49553012
1	AX-167352719	0	28501422
11	AX-167370071	0	20622317
19	AX-168272448	0	1586771
20	AX-168159459	0	1344273
34	AX-167489159	0	40786001
5	AX-168237629	0	45716442
25	AX-167404183	0	40717695
2	AX-168128947	0	51209763
24	AX-167432034	0	42954711
31	AX-167179436	0	23178659
1	AX-167466203	0	65851377
18	AX-168135005	0	29779848
34	AX-167403344	0	50909658
7	AX-167402920	0	8624841
30	AX-167232332	0	33318350
14	AX-168253207	0	25835292
14	AX-167367171	0	32022823
30	AX-167444215	0	10137904
9	AX-168142266	0	6909362
18	AX-168145573	0	42868606
3	AX-168168530	0	83301618
27	AX-167218107	0	38301985
18	AX-167224614	0	53974832
2	AX-167259671	0	61827708
7	AX-168131223	0	48321250
9	AX-167366420	0	31694255
15	AX-167432655	0	40881239
30	AX-168202804	0	22552891
6	AX-167439397	0	49875505
10	AX-168185055	0	64724654
4	AX-168280452	0	59161410
3	AX-167235760	0	62608385
32	AX-168138450	0	6972444
35	AX-167210199	0	12448492
15	AX-167383575	0	2877801
12	AX-168233946	0	44139686
17	AX-167475406	0	35959975
2	AX-167173045	0	46265887
6	AX-167422319	0	20476786
39	AX-168260681	0	1249949
2	AX-167207724	0	53786983
21	AX-167519566	0	6698548
26	AX-167262042	0	2990127
22	AX-167393906	0	51342776
1	AX-168143603	0	117875187
34	AX-167383099	0	42449103
2	AX-168157896	0	56349380
5	AX-168275283	0	23219549
28	AX-167218500	0	36998015
8	AX-168227252	0	72195865
26	AX-167393161	0	19871621
6	AX-168150758	0	55989864
12	AX-168241124	0	51742705
1	AX-167180278	0	96352461
18	AX-167376869	0	44423172
29	AX-168284290	0	4153104
28	AX-168252481	0	9341656
21	AX-168234028	0	30695613
17	AX-167445380	0	46521418
15	AX-167204937	0	21173551
16	AX-167364583	0	37359275
39	AX-167349869	0	29491173
30	AX-167410011	0	2316523
2	AX-167505222	0	79204931
2	AX-167248424	0	22501149
19	AX-167475222	0	12288633
17	AX-168128186	0	23420280
12	AX-168179663	0	6519645
38	AX-167356683	0	12852658
1	AX-167415548	0	25496960
1	AX-167220166	0	9122156
11	AX-167195939	0	21966902
26	AX-167195383	0	38586826
14	AX-167396543	0	39787589
39	AX-167414702	0	86079332
19	AX-167166575	0	16236076
17	AX-167179754	0	33215156
12	AX-167427009	0	1417863
25	AX-167389495	0	34593265
6	AX-167213067	0	18100489
30	AX-167427681	0	38246655
0	AX-167449922	0	0
27	AX-167336321	0	13139551
26	AX-167211476	0	20037126
2	AX-167244358	0	46566547
21	AX-167227301	0	44602285
17	AX-168169355	0	55299282
33	AX-168163935	0	13177865
2	AX-167455703	0	63080788
19	AX-167404034	0	15660770
9	AX-168146030	0	47788825
0	AX-167395466	0	0
18	AX-167257823	0	49843374
34	AX-167219033	0	44338574
25	AX-168234263	0	37372043
5	AX-167197778	0	8047035
2	AX-168132192	0	48039526
10	AX-168133091	0	31141910
32	AX-167215653	0	20779498
32	AX-167221580	0	35318415
11	AX-168215511	0	38509107
34	AX-167161303	0	7376690
8	AX-167202332	0	9000166
1	AX-167363059	0	87520852
21	AX-168210761	0	14887347
8	AX-168160713	0	6636122
14	AX-167200385	0	54953206
25	AX-167495076	0	27229427
1	AX-168227314	0	120276477
39	AX-168272435	0	27371851
15	AX-168211442	0	33057719
25	AX-167449158	0	21224413
17	AX-168231758	0	63381885
5	AX-167501478	0	54399628
21	AX-167249157	0	44157835
1	AX-168189459	0	108554431
20	AX-168145991	0	19620760
13	AX-167202539	0	35814932
23	AX-167365227	0	954307
32	AX-168168843	0	20927366
7	AX-167380166	0	35149226
2	AX-167383199	0	64867990
21	AX-167304916	0	31855456
17	AX-167426755	0	47732532
32	AX-168187287	0	4475058
32	AX-167496325	0	15261694
10	AX-167393960	0	30771778
39	AX-167435247	0	30376167
29	AX-168198393	0	8708784
18	AX-167223392	0	46440271
1	AX-167167092	0	29937273
18	AX-168151596	0	43157517
21	AX-168259579	0	244384
5	AX-168128307	0	60413710
33	AX-167400719	0	13245148
24	AX-167473617	0	2552545
25	AX-167199095	0	14596508
39	AX-167505078	0	1574516
11	AX-167352136	0	43219616
8	AX-167517004	0	12166194
11	AX-167377627	0	62108260
13	AX-167137963	0	61951707
7	AX-168213615	0	30724831
10	AX-167180533	0	12718528
16	AX-168211114	0	53916591
0	AX-168143109	0	0
3	AX-168192247	0	25459149
15	AX-167193760	0	37210334
11	AX-167262777	0	70454070
16	AX-167386237	0	49457689
12	AX-168244733	0	25421470
3	AX-168227524	0	74323652
15	AX-167452185	0	5121074
12	AX-167182915	0	17411146
15	AX-167382932	0	18503655
1	AX-167338270	0	106692874
16	AX-167210083	0	32726635
33	AX-167243247	0	18691008
39	AX-168192860	0	2710951
25	AX-167177989	0	43609526
29	AX-167430196	0	40654651
8	AX-167492748	0	29229798
1	AX-168190556	0	53570663
23	AX-167171336	0	33555832
30	AX-167190696	0	14113638
2	AX-168189755	0	71860204
11	AX-167264004	0	17949145
37	AX-167236313	0	21533148
29	AX-167183230	0	13708997
37	AX-167193222	0	22100966
4	AX-167176086	0	22419407
7	AX-167223089	0	25195555
23	AX-168244405	0	10126159
31	AX-167168431	0	9347582
8	AX-167509708	0	72520078
37	AX-168274139	0	16049985
28	AX-167248155	0	37367877
19	AX-167407498	0	20980325
26	AX-167209338	0	36395068
3	AX-168251490	0	15285401
0	AX-168236194	0	0
23	AX-167211777	0	2911217
15	AX-167226138	0	57516210
10	AX-168279519	0	22077167
7	AX-168238339	0	75837571
3	AX-167260917	0	30482636
13	AX-167388291	0	52442295
1	AX-168148142	0	121056632
24	AX-167257245	0	11822935
7	AX-167204182	0	49223081
28	AX-167218716	0	18325315
18	AX-167421257	0	27083357
2	AX-167387520	0	6860119
17	AX-167219357	0	55088339
22	AX-167158945	0	6268833
33	AX-167431147	0	23205216
12	AX-167198954	0	47508873
16	AX-167247260	0	23814674
8	AX-167438009	0	38146781
5	AX-167205063	0	20737407
10	AX-168142053	0	48289567
4	AX-167404393	0	67371239
7	AX-168207700	0	5061945
6	AX-168200930	0	40934482
6	AX-167395788	0	28267836
32	AX-167479371	0	30732611
8	AX-167392280	0	4122348
2	AX-167213291	0	65954012
17	AX-167368713	0	21722617
10	AX-167190833	0	40433769
19	AX-167385203	0	8760244
13	AX-167232652	0	32851466
16	AX-167260222	0	44618508
22	AX-167488288	0	57872209
13	AX-167247116	0	49268610
26	AX-167382297	0	29139205
6	AX-168278700	0	52106140
7	AX-168184503	0	11054479
9	AX-167505644	0	56609269
39	AX-168140364	0	11993445
33	AX-167417726	0	5050903
25	AX-167149376	0	3594914
3	AX-167481411	0	15931077
7	AX-168129583	0	72651335
22	AX-167347966	0	29576558
12	AX-167265041	0	25821801
11	AX-167338202	0	6033861
14	AX-168162012	0	43683499
14	AX-168135194	0	26734075
6	AX-167201163	0	16956892
12	AX-167475834	0	52372128
8	AX-167158546	0	42682330
21	AX-167169086	0	25990197
1	AX-167367071	0	33389070
36	AX-168266729	0	26561403
22	AX-167200939	0	43751947
5	AX-168179128	0	88214992
14	AX-167254716	0	46622979
1	AX-167192631	0	78470784
28	AX-167160908	0	2271337
33	AX-167391438	0	18794060
31	AX-167253676	0	13173562
2	AX-168148812	0	62269402
1	AX-167379534	0	44274332
0	AX-167468209	0	0
27	AX-168251736	0	18211409
12	AX-168163026	0	19256740
19	AX-167468012	0	37539576
1	AX-167378015	0	29129690
29	AX-167438827	0	33382518
2	AX-167187218	0	45153177
1	AX-167170861	0	75415032
29	AX-167387543	0	6712087
4	AX-167234041	0	28658931
0	AX-167201130	0	0
32	AX-167304270	0	40931130
8	AX-168277934	0	9853959
6	AX-168259679	0	65330746
22	AX-168141848	0	50207131
36	AX-168208989	0	6505849
37	AX-167460889	0	4443532
2	AX-167210057	0	63424833
7	AX-167224918	0	6044799
25	AX-167223051	0	925406
17	AX-167177437	0	16317569
13	AX-167467642	0	42280216
18	AX-167424623	0	52295419
25	AX-167232450	0	10220790
25	AX-167192079	0	15939543
0	AX-168136224	0	0
8	AX-167455657	0	68115034
15	AX-168272217	0	29312759
17	AX-167405703	0	10900371
24	AX-167410215	0	11724974
3	AX-167257573	0	3546198
34	AX-167209699	0	20337837
1	AX-167173850	0	105909099
21	AX-168141002	0	14578667
7	AX-167251341	0	34827391
29	AX-167216223	0	22601524
38	AX-167193684	0	775005
31	AX-168227681	0	36043428
12	AX-167241059	0	7770776
19	AX-167474021	0	35277950
3	AX-167212494	0	21281724
4	AX-168223462	0	9628553
9	AX-167447854	0	3254745
28	AX-167190600	0	33514013
36	AX-167360151	0	24831822
4	AX-167405783	0	18450635
3	AX-167425154	0	78864260
14	AX-167365903	0	44697296
6	AX-168201492	0	62869877
3	AX-167518179	0	76457986
3	AX-168278524	0	85804909
2	AX-168277474	0	37286881
34	AX-167264270	0	24111044
31	AX-167207060	0	1999680
2	AX-167465520	0	58280266
1	AX-167348897	0	112522647
6	AX-167197810	0	39044225
32	AX-167484050	0	17191561
17	AX-167160371	0	4426257
9	AX-168277088	0	21809270
39	AX-168163513	0	47326637
18	AX-167225140	0	23111437
7	AX-167393712	0	41818526
12	AX-167261097	0	48239802
23	AX-167437572	0	47199840
31	AX-167460777	0	33255566
1	AX-167177183	0	88799526
29	AX-167367459	0	27798811
24	AX-167501558	0	25827155
14	AX-167394844	0	27883291
12	AX-167259714	0	17504977
28	AX-167455457	0	38013551
23	AX-167390180	0	13453311
21	AX-168161950	0	45472655
20	AX-167421564	0	49409684
35	AX-168173643	0	2808431
6	AX-167266048	0	80037493
29	AX-167170627	0	2739661
37	AX-167239901	0	14396326
34	AX-167182150	0	45969142
15	AX-168233439	0	31521833
24	AX-167456153	0	39613795
6	AX-167391561	0	45377793
6	AX-168265564	0	34525604
1	AX-167349067	0	74303218
10	AX-167171780	0	39163343
10	AX-167348492	0	48162689
34	AX-167438766	0	14511857
1	AX-168211608	0	118865328
0	AX-167395314	0	0
7	AX-167169334	0	51425131
11	AX-167233738	0	7361962
29	AX-167429497	0	8211606
12	AX-167215657	0	67277383
4	AX-167451115	0	38005521
30	AX-167172187	0	7497631
7	AX-167349011	0	65309326
38	AX-168192160	0	9940403
39	AX-168260986	0	99179656
14	AX-168167890	0	24625320
14	AX-168165199	0	44286194
5	AX-167266173	0	79814368
28	AX-167361392	0	35343610
5	AX-167350705	0	24008790
9	AX-168150221	0	3655963
39	AX-167372906	0	7224551
8	AX-168132148	0	28861432
34	AX-168289384	0	44948067
22	AX-167413171	0	60683005
35	AX-167449821	0	21881644
31	AX-168207847	0	27131980
7	AX-167461892	0	34872404
1	AX-167347652	0	70349499
27	AX-167391387	0	13039515
14	AX-167252811	0	22649530
1	AX-168150987	0	118521623
27	AX-168140398	0	37924777
5	AX-167243061	0	21208026
3	AX-167377061	0	70169878
12	AX-167416415	0	15713343
31	AX-167188501	0	18159481
18	AX-167490256	0	38467309
23	AX-168172205	0	36178985
7	AX-167381695	0	20673479
39	AX-167481617	0	91055308
30	AX-167338689	0	16123352
34	AX-167364356	0	47951464
0	AX-167252890	0	0
24	AX-167508419	0	11512313
13	AX-167432097	0	48448780
17	AX-168257405	0	58756784
21	AX-168125607	0	38804945
31	AX-167409197	0	35470618
2	AX-167202212	0	61503292
19	AX-167267398	0	6513448
1	AX-167348551	0	38241614
0	AX-167437204	0	0
9	AX-167483532	0	57908860
21	AX-168227534	0	26939090
26	AX-168190944	0	31524675
38	AX-167390156	0	306274
15	AX-167175295	0	6522329
3	AX-167399091	0	87168682
17	AX-167440317	0	891008
3	AX-167263640	0	87898725
35	AX-167475776	0	24724266
17	AX-167372464	0	38291401
39	AX-167369245	0	68245187
15	AX-167496661	0	33361546
4	AX-167440004	0	86206040
7	AX-167190930	0	66416353
14	AX-167407607	0	8286888
9	AX-168153483	0	30944640
23	AX-167429293	0	3858955
17	AX-167229909	0	56769033
30	AX-168189060	0	5519522
13	AX-168157736	0	5982811
5	AX-167340457	0	55055578
3	AX-167177268	0	91588144
24	AX-168217069	0	23782666
33	AX-167229617	0	5758680
12	AX-167438087	0	69460161
6	AX-168155161	0	61611479
34	AX-168262182	0	15992939
25	AX-167490904	0	46851144
15	AX-167478229	0	42617554
1	AX-167336815	0	47418682
7	AX-167410086	0	56373432
9	AX-167370940	0	18741390
8	AX-167242974	0	67388181
6	AX-167163292	0	10424853
31	AX-167166773	0	15012189
39	AX-167369469	0	2794965
2	AX-167236238	0	58812882
8	AX-167473174	0	42438346
3	AX-167456731	0	25523812
4	AX-167234517	0	78913272
7	AX-167384513	0	42919090
24	AX-167419678	0	14241366
22	AX-167209903	0	46493942
12	AX-167236084	0	13153576
11	AX-168231532	0	71001358
2	AX-167366629	0	35614201
9	AX-167190911	0	30790715
1	AX-168191747	0	25772254
22	AX-167169013	0	15303575
0	AX-167386270	0	0
14	AX-167255391	0	42898966
15	AX-167234021	0	36122756
3	AX-167177852	0	93090818
1	AX-167164769	0	88768115
10	AX-167491234	0	52573178
7	AX-168157012	0	6191557
35	AX-168271224	0	3527010
39	AX-167370946	0	35518773
29	AX-168236330	0	39752664
35	AX-168260262	0	25294595
19	AX-167503350	0	17345330
18	AX-167387363	0	42842492
20	AX-168249492	0	54848731
4	AX-168189907	0	87030173
22	AX-168136552	0	45247996
25	AX-167371844	0	43391169
34	AX-167210052	0	35572705
10	AX-167175365	0	59267279
12	AX-167513305	0	38126886
2	AX-167438930	0	39034821
1	AX-168221071	0	19848073
24	AX-167515098	0	12576015
1	AX-167184645	0	56053852
17	AX-167487687	0	28111411
8	AX-168239870	0	13096424
15	AX-167304586	0	52262639
22	AX-168197238	0	60795830
25	AX-168216996	0	3070063
23	AX-167489794	0	47685307
9	AX-168170931	0	44810712
2	AX-167409172	0	12096372
17	AX-167354641	0	39147133
6	AX-167199870	0	53690581
4	AX-167241935	0	32513435
8	AX-167192569	0	32784175
37	AX-167263162	0	27315381
36	AX-168240611	0	30429371
0	AX-168238932	0	0
4	AX-167262288	0	69352803
24	AX-168127643	0	4381778
14	AX-168142891	0	18253107
31	AX-167205980	0	15542858
24	AX-167364946	0	32244659
8	AX-167410852	0	335331
13	AX-168185625	0	62856960
13	AX-167408382	0	43861990
20	AX-167433505	0	3414432
20	AX-167256431	0	56935379
28	AX-168237306	0	13904770
37	AX-168173672	0	30731655
13	AX-167168019	0	58769837
39	AX-167425441	0	87375337
23	AX-167218482	0	43512344
23	AX-167159546	0	3996333
1	AX-167434269	0	33080123
9	AX-167349046	0	52750265
2	AX-167221635	0	44064133
5	AX-168223488	0	68955148
24	AX-167414199	0	39421858
21	AX-168279600	0	42134301
28	AX-168256544	0	27033523
39	AX-167964343	0	10973381
38	AX-168126187	0	2875297
24	AX-167188004	0	26754390
4	AX-168259024	0	63681603
26	AX-168187301	0	5590959
18	AX-167479198	0	24501433
10	AX-168194737	0	43415248
1	AX-167343287	0	91354784
1	AX-168185152	0	106379560
4	AX-167172169	0	45777201
1	AX-167264115	0	48545307
14	AX-168264710	0	12889970
31	AX-167240066	0	24417885
35	AX-167192957	0	742479
2	AX-168137263	0	70500568
0	AX-167175213	0	0
10	AX-167435330	0	53763953
21	AX-168229379	0	39133307
1	AX-167340478	0	86358402
29	AX-167418799	0	15989281
21	AX-167445718	0	37736786
16	AX-168251974	0	39987275
9	AX-167417509	0	8388154
1	AX-167259464	0	119857440
24	AX-167344685	0	26942396
19	AX-167258378	0	38567476
39	AX-167406395	0	85100279
19	AX-168176979	0	17589449
31	AX-167395573	0	34663458
13	AX-168247279	0	59435805
27	AX-167181444	0	41190542
18	AX-167500900	0	8753058
33	AX-167177076	0	18589737
38	AX-167371334	0	21346628
22	AX-167234038	0	41189484
4	AX-167416818	0	31853508
30	AX-167498735	0	10764862
38	AX-167172182	0	12876524
20	AX-167211236	0	16232779
24	AX-167221793	0	20957906
16	AX-167408020	0	47688731
6	AX-167207693	0	22459518
19	AX-168244606	0	757309
18	AX-167204829	0	38353371
2	AX-167206903	0	74600891
11	AX-167364037	0	50786998
32	AX-167508596	0	38566484
2	AX-167386498	0	28912035
4	AX-168157272	0	58434059
8	AX-168158046	0	58605007
6	AX-167426731	0	35257859
5	AX-167176769	0	84335449
3	AX-167181754	0	90833388
1	AX-167487628	0	22761459
31	AX-167214027	0	17856838
27	AX-167442152	0	37520998
25	AX-167195632	0	20913874
2	AX-167463411	0	32231765
19	AX-167182406	0	18510536
36	AX-167167369	0	26822950
0	AX-167337750	0	0
5	AX-167162601	0	3266359
22	AX-167191446	0	54034029
19	AX-167241633	0	17278621
13	AX-168153808	0	43850166
16	AX-167238758	0	23495349
8	AX-168166403	0	63134655
34	AX-168203919	0	28995378
16	AX-167424013	0	3708854
21	AX-167472123	0	10286838
29	AX-168285869	0	3437594
10	AX-168228899	0	58496854
17	AX-167158469	0	56073612
0	AX-167442831	0	0
30	AX-167384813	0	37324850
17	AX-167236660	0	7889108
4	AX-167448989	0	29950653
6	AX-167373531	0	69555547
35	AX-167250665	0	13638954
2	AX-168173514	0	69507172
39	AX-167511693	0	40908941
36	AX-167251626	0	27067129
21	AX-167449900	0	33514325
4	AX-168129360	0	44449799
30	AX-167415083	0	35746375
1	AX-167439117	0	43768982
12	AX-167480527	0	68387117
17	AX-167223257	0	34738492
28	AX-167435889	0	1582717
2	AX-168209149	0	29586183
34	AX-168235652	0	50623438
25	AX-167194445	0	6354551
33	AX-167200225	0	30908327
22	AX-167207550	0	43073412
21	AX-167203014	0	41273806
37	AX-168143561	0	29602901
6	AX-168224241	0	79382698
19	AX-167379311	0	15649955
1	AX-168205173	0	82556075
39	AX-168284010	0	70734809
4	AX-167172976	0	6818724
2	AX-167214907	0	42799022
20	AX-167361614	0	52995264
6	AX-167405881	0	70736313
2	AX-168186194	0	33937516
35	AX-167265631	0	4610051
7	AX-168268002	0	27559335
38	AX-167198815	0	271719
33	AX-167379352	0	6525257
18	AX-168265031	0	1345307
30	AX-167519275	0	25015988
20	AX-167257629	0	13310259
26	AX-167350273	0	25655613
39	AX-167406375	0	67205303
7	AX-167393033	0	32471231
2	AX-167427020	0	48800864
1	AX-167397778	0	92355743
32	AX-168153076	0	32381726
5	AX-167207685	0	66464723
6	AX-168142466	0	63606194
12	AX-168141240	0	27448996
22	AX-168130149	0	16123035
35	AX-168232419	0	24612237
22	AX-168287423	0	31277408
0	AX-167459492	0	0
20	AX-167339379	0	54478150
20	AX-167424323	0	43321606
9	AX-167419972	0	21563705
39	AX-167356351	0	24978142
6	AX-167466363	0	44187185
14	AX-168126261	0	55125016
39	AX-168227716	0	78328748
39	AX-167437146	0	31685500
23	AX-167189090	0	9537923
8	AX-167228984	0	37440692
7	AX-167166894	0	65218817
15	AX-168227268	0	30041813
39	AX-168165975	0	12767623
9	AX-168257075	0	17887867
5	AX-168162142	0	17771526
10	AX-167470164	0	23130990
25	AX-167350100	0	15560494
26	AX-167451900	0	30853893
33	AX-167248854	0	24415084
23	AX-168245655	0	22946500
39	AX-167377338	0	4951421
10	AX-167471902	0	25756377
16	AX-167378711	0	15457443
9	AX-168153107	0	52749441
33	AX-167425373	0	25705509
5	AX-167473339	0	10284525
12	AX-167257305	0	21062508
31	AX-167511729	0	13618939
24	AX-168249985	0	5829793
5	AX-167168948	0	19575255
2	AX-167247142	0	80170620
15	AX-167455694	0	62497239
39	AX-167383064	0	8574810
1	AX-167252759	0	67281162
23	AX-167166746	0	20300550
28	AX-167391744	0	28639756
14	AX-168235495	0	37802952
1	AX-167359321	0	93242847
31	AX-167402927	0	36605873
11	AX-168217213	0	66215105
24	AX-167166067	0	34475198
2	AX-167449984	0	26025987
8	AX-167220116	0	15283882
23	AX-167391139	0	17873405
37	AX-167344503	0	10459410
29	AX-168240869	0	19181372
25	AX-168190648	0	43046470
3	AX-167192826	0	15527540
5	AX-167359014	0	29136914
11	AX-167447043	0	28634064
6	AX-167404748	0	52720622
36	AX-167405670	0	11506281
18	AX-167443609	0	38318023
26	AX-167386887	0	16257052
29	AX-168146086	0	20858162
5	AX-168245217	0	8302956
28	AX-167492534	0	7369258
1	AX-167345245	0	17307709
2	AX-167221675	0	45267094
13	AX-167480559	0	58775777
11	AX-168266151	0	38062173
9	AX-168197615	0	11886071
24	AX-167418876	0	17891515
7	AX-167263998	0	44226188
10	AX-167367210	0	45636135
1	AX-167465158	0	99483106
9	AX-168159219	0	35064039
1	AX-167250719	0	5212241
7	AX-167183182	0	78120178
11	AX-168260167	0	70896898
19	AX-168197005	0	45616409
14	AX-168167339	0	14636168
1	AX-167364494	0	44427526
25	AX-167459932	0	51802932
27	AX-168162903	0	18916668
5	AX-167411838	0	60805241
27	AX-167398430	0	43006178
19	AX-167193547	0	951083
28	AX-167338447	0	30462571
10	AX-167159175	0	54849400
7	AX-167174653	0	30452518
3	AX-167474855	0	86715044
30	AX-168255488	0	37958483
1	AX-167218789	0	108990123
1	AX-167424573	0	20179879
28	AX-167352149	0	6364485
0	AX-167390653	0	0
1	AX-167413850	0	113294851
15	AX-168247766	0	13963349
9	AX-167457291	0	35701870
29	AX-167352127	0	30033764
33	AX-168246737	0	12115293
37	AX-168219712	0	19733416
20	AX-168235264	0	16750912
0	AX-167345265	0	0
19	AX-167234628	0	24281684
10	AX-167417247	0	45188928
4	AX-168214040	0	75842649
1	AX-167443498	0	74226750
23	AX-167447042	0	10341011
19	AX-168271486	0	34154558
14	AX-167219198	0	35298839
28	AX-168277032	0	13025816
39	AX-167368831	0	27400754
23	AX-167250978	0	9289541
7	AX-168253004	0	77639259
27	AX-168265975	0	40358305
9	AX-167217957	0	3631326
18	AX-167434926	0	51631382
21	AX-168241058	0	28208481
37	AX-167386573	0	27721807
17	AX-167386629	0	43330714
1	AX-167488853	0	15757281
10	AX-167377031	0	2786959
7	AX-167304844	0	40287437
17	AX-168158698	0	7434289
11	AX-167228754	0	55031432
15	AX-167483360	0	54569965
2	AX-168233285	0	19857716
36	AX-167365007	0	24091064
5	AX-167506038	0	31001548
23	AX-167254873	0	43043891
34	AX-167237172	0	29212609
35	AX-168221671	0	10642689
5	AX-167261281	0	16186405
25	AX-167246090	0	48206070
7	AX-168226881	0	60002771
6	AX-168165327	0	10530304
8	AX-167258175	0	61662426
4	AX-168212025	0	24789978
28	AX-167370959	0	24853842
12	AX-168202055	0	53951519
3	AX-168133462	0	25267254
14	AX-167266390	0	60020962
22	AX-167239509	0	45284949
2	AX-168251525	0	13540577
31	AX-167198382	0	1959604
0	AX-167405098	0	0
10	AX-167163417	0	20727644
31	AX-167206465	0	3590535
11	AX-167415923	0	15668735
11	AX-167388581	0	59368122
22	AX-167248246	0	23531148
19	AX-167422870	0	15998858
25	AX-167498468	0	2206627
36	AX-168263639	0	3496018
7	AX-168273558	0	23867423
1	AX-167479219	0	58181082
4	AX-167231700	0	87617091
31	AX-167175084	0	6163431
25	AX-167202341	0	19419666
1	AX-168190829	0	15542721
39	AX-168216181	0	44180601
7	AX-167237064	0	44070780
4	AX-167243380	0	22204180
38	AX-168240331	0	16919917
15	AX-167427063	0	7133278
16	AX-167236257	0	19008019
15	AX-167515375	0	14801902
15	AX-167158157	0	50752402
3	AX-167461088	0	29436295
17	AX-167335621	0	8461999
2	AX-167245623	0	39409853
39	AX-167386706	0	59374888
15	AX-167444518	0	60183990
2	AX-168202215	0	40803052
36	AX-167250430	0	12814921
4	AX-167489844	0	43992447
29	AX-167212612	0	3147618
10	AX-167463248	0	27254161
5	AX-168194702	0	5210453
12	AX-168253757	0	71329450
12	AX-167375966	0	58308364
6	AX-168221445	0	10228435
34	AX-167230902	0	30591115
31	AX-167462782	0	164362
11	AX-168252473	0	57864315
24	AX-167426616	0	23098176
17	AX-167457051	0	20515059
23	AX-167178860	0	48525909
9	AX-168283828	0	55748144
11	AX-167171871	0	17613141
23	AX-167336650	0	14707850
14	AX-168289197	0	51325278
15	AX-167376293	0	34735013
28	AX-167450359	0	22612277
6	AX-167504557	0	19949515
10	AX-167396292	0	56479472
28	AX-168189700	0	19664866
20	AX-167414359	0	38386500
12	AX-168290800	0	29779199
28	AX-167348906	0	31670693
38	AX-168196605	0	11245350
32	AX-167171568	0	38941978
37	AX-168166322	0	29759089
21	AX-168254915	0	12236454
13	AX-168262287	0	49022762
10	AX-167218909	0	32699661
18	AX-167450078	0	51359683
6	AX-167372627	0	44518646
4	AX-167415094	0	41105000
22	AX-167347567	0	37834990
5	AX-167476476	0	34271120
26	AX-167194623	0	33619187
8	AX-167236309	0	57742705
4	AX-167165033	0	48546380
17	AX-168272550	0	48117129
11	AX-167453330	0	30534989
6	AX-167350199	0	5545213
6	AX-167490635	0	55158018
37	AX-167468312	0	16790887
12	AX-167252265	0	5507614
28	AX-167171010	0	17519390
29	AX-168286675	0	28489345
20	AX-167380161	0	52225646
22	AX-167260377	0	59681485
18	AX-167438505	0	49868719
7	AX-168250956	0	58008435
10	AX-168226335	0	62881393
10	AX-168256693	0	62229571
14	AX-167471060	0	46878218
29	AX-167170476	0	19903199
13	AX-167208429	0	20305419
3	AX-167444924	0	79658000
3	AX-167219471	0	8876562
5	AX-167359120	0	67844126
11	AX-167427294	0	37799323
0	AX-168217662	0	0
22	AX-167163828	0	2700665
32	AX-167378029	0	27626349
1	AX-167442399	0	20297357
17	AX-167423093	0	21998952
8	AX-168177617	0	29839604
1	AX-167467649	0	87141480
24	AX-167515690	0	46602892
21	AX-168290322	0	6210597
32	AX-168127298	0	17213183
3	AX-168212961	0	84499355
0	AX-167488769	0	0
15	AX-168243536	0	31816897
6	AX-167442507	0	12523814
18	AX-167339303	0	48068611
4	AX-168253368	0	20940482
18	AX-167189014	0	13079428
31	AX-168159064	0	1635954
11	AX-168274225	0	58995853
6	AX-168155765	0	26327307
24	AX-167177165	0	43636546
0	AX-167337102	0	0
5	AX-167371471	0	16840871
8	AX-167403487	0	67618982
39	AX-167458868	0	66656539
22	AX-167426164	0	34779585
0	AX-167464173	0	0
14	AX-167437070	0	53542566
26	AX-167455969	0	10676211
12	AX-168178589	0	45193961
16	AX-168128506	0	5557944
6	AX-168216502	0	66322155
39	AX-167452003	0	30857464
36	AX-167361608	0	11479447
27	AX-168195951	0	2272938
7	AX-168219838	0	7437192
3	AX-167222889	0	65412590
6	AX-167205386	0	9623256
7	AX-168193719	0	56737751
25	AX-167499792	0	45215364
19	AX-168249474	0	30150338
30	AX-167234755	0	24754737
2	AX-167171123	0	40456671
39	AX-168200751	0	42895328
13	AX-167199209	0	46343968
20	AX-167200435	0	30028581
27	AX-167367314	0	5103302
13	AX-167171047	0	10976887
39	AX-167473144	0	76204691
32	AX-167257423	0	28751275
29	AX-167401032	0	25518534
12	AX-168155348	0	46265501
0	AX-168151975	0	0
7	AX-168232922	0	32682349
20	AX-167496967	0	40298562
5	AX-167353463	0	19284524
4	AX-167403162	0	14138061
4	AX-167186659	0	48224101
3	AX-167315862	0	52420208
31	AX-167235320	0	10611897
11	AX-167205234	0	64779776
18	AX-167400837	0	53112832
10	AX-167373494	0	58124469
4	AX-167233242	0	63374233
7	AX-168187333	0	20051280
0	AX-167416239	0	0
35	AX-167502294	0	2289464
7	AX-167238325	0	56622245
30	AX-168155971	0	26954647
38	AX-168283049	0	5896657
6	AX-167359357	0	25647024
5	AX-167247209	0	64082584
23	AX-167254741	0	29151731
34	AX-167460387	0	13470090
20	AX-168242792	0	41716349
7	AX-167494007	0	28892123
5	AX-168287213	0	3591607
16	AX-167185305	0	41878581
1	AX-167170394	0	20900538
12	AX-167437435	0	19503817
26	AX-167417124	0	2199044
5	AX-168245664	0	41056042
39	AX-167378377	0	66412056
10	AX-167378834	0	23326759
35	AX-167395322	0	350023
11	AX-167182708	0	20707979
12	AX-168007213	0	11453159
17	AX-167452786	0	23602996
0	AX-168288245	0	0
26	AX-167372942	0	36056686
11	AX-167437224	0	57665951
15	AX-168237843	0	8345470
2	AX-167413776	0	24420828
4	AX-168134938	0	69204539
4	AX-167354294	0	59946631
5	AX-167511491	0	33597169
26	AX-167209668	0	15584053
7	AX-167196959	0	3978335
34	AX-167430349	0	9974720
14	AX-167272641	0	35051119
26	AX-167383405	0	30931456
30	AX-168156097	0	32027335
17	AX-167219632	0	51820346
39	AX-168242203	0	101258359
8	AX-168132284	0	42344678
5	AX-168179020	0	13455325
7	AX-167257905	0	17526812
0	AX-168144393	0	0
5	AX-168225403	0	3584946
13	AX-167249907	0	31256973
39	AX-167403480	0	86697334
1	AX-168286768	0	67368675
4	AX-167336851	0	77645109
10	AX-168147009	0	19174112
31	AX-168236232	0	36901640
9	AX-168201357	0	30540419
1	AX-167163940	0	34930973
2	AX-167454237	0	72561861
12	AX-167394821	0	10936941
24	AX-167259682	0	29550809
13	AX-167437836	0	51272555
11	AX-168274900	0	8843771
9	AX-167420137	0	21187741
21	AX-167366101	0	30122892
18	AX-167367065	0	27355387
3	AX-167197523	0	89789394
5	AX-167359328	0	48979051
23	AX-167188559	0	27245136
19	AX-168207260	0	26906143
0	AX-167418828	0	0
6	AX-167353517	0	48118863
27	AX-168164918	0	35235528
7	AX-167192815	0	76526362
28	AX-167260605	0	39139808
2	AX-168249496	0	67727130
8	AX-168142758	0	47669995
16	AX-167467532	0	22359991
21	AX-168252831	0	24779044
38	AX-167362020	0	6436420
3	AX-167479264	0	32149922
22	AX-168129595	0	29094160
1	AX-168285509	0	101642302
25	AX-168214901	0	16236131
3	AX-167278466	0	19615469
9	AX-167410924	0	39875209
34	AX-167250371	0	39172998
25	AX-168207887	0	14814148
10	AX-168190198	0	3557212
32	AX-168279601	0	19793731
6	AX-168197262	0	40829948
29	AX-168290366	0	8744534
30	AX-167374761	0	27410466
27	AX-168160105	0	10722131
14	AX-167468942	0	30807869
6	AX-167358838	0	72941445
8	AX-167364467	0	63942901
3	AX-167497014	0	46585004
11	AX-167369579	0	3829695
1	AX-168139898	0	59771056
7	AX-167443478	0	57307741
9	AX-167399889	0	7866755
25	AX-168196666	0	43139308
2	AX-168139547	0	60529361
27	AX-168276132	0	24023623
1	AX-167250697	0	10294977
7	AX-168197071	0	52174865
36	AX-168175938	0	17857588
8	AX-168191922	0	25819824
18	AX-167218940	0	17631056
12	AX-167174711	0	36273733
26	AX-167404560	0	21886811
39	AX-168239822	0	95799161
29	AX-167158690	0	37681447
2	AX-167217017	0	79987971
23	AX-167384278	0	40918948
1	AX-168262904	0	84422441
0	AX-168218840	0	0
1	AX-168152699	0	102607186
5	AX-167176298	0	45904229
9	AX-167506005	0	26900398
1	AX-168284229	0	41321885
18	AX-167192438	0	33636341
5	AX-167400324	0	77247974
16	AX-167361848	0	24622088
7	AX-167226649	0	68965526
1	AX-168167325	0	114708607
30	AX-167223711	0	26888302
38	AX-167352535	0	15978400
27	AX-167218171	0	19703323
3	AX-167365280	0	76786558
2	AX-167158543	0	74257802
36	AX-167412797	0	6814634
7	AX-167265924	0	60951020
12	AX-167411407	0	71354109
3	AX-168155355	0	74182378
4	AX-168261208	0	24546683
32	AX-167445347	0	14052628
23	AX-168255899	0	24473364
23	AX-167212901	0	29491914
33	AX-167471970	0	22934924
26	AX-167237900	0	19403615
31	AX-168276366	0	7806798
7	AX-167343130	0	52115964
22	AX-167499766	0	60142629
19	AX-167494469	0	16434807
10	AX-167376382	0	3509291
1	AX-167244005	0	78235521
33	AX-167437796	0	16440143
39	AX-167363941	0	87425303
23	AX-168227504	0	47006040
4	AX-167179116	0	30923081
21	AX-168209656	0	13611727
10	AX-167397091	0	36534351
23	AX-167414568	0	34941531
30	AX-167194825	0	30347224
28	AX-167243181	0	9887966
2	AX-167454735	0	42365109
1	AX-168250002	0	80334933
36	AX-168143527	0	9166335
18	AX-167303496	0	49369666
19	AX-167191863	0	25963240
7	AX-167191201	0	59387221
18	AX-168198066	0	17063768
16	AX-167337850	0	18676255
3	AX-167374249	0	64266129
39	AX-167387702	0	6790470
31	AX-168148614	0	11181732
25	AX-167239211	0	29208318
10	AX-167228178	0	187686
8	AX-168287579	0	64064084
2	AX-168146393	0	26626328
37	AX-167340359	0	13139782
39	AX-168226567	0	95008666
29	AX-167225757	0	22024516
9	AX-167354659	0	53126252
1	AX-167234554	0	48713394
21	AX-167167905	0	31992349
4	AX-168242639	0	61894572
11	AX-167519000	0	61934287
7	AX-167340372	0	53557681
18	AX-167337839	0	47800352
3	AX-168259737	0	15730285
1	AX-168260862	0	35579150
30	AX-168137926	0	18442921
33	AX-167185109	0	4172333
26	AX-167261332	0	22606164
0	AX-167343285	0	0
24	AX-167365502	0	5962608
7	AX-167461847	0	11769476
10	AX-167250599	0	36337443
7	AX-168250316	0	35732780
2	AX-167380928	0	13813502
33	AX-167350163	0	6538961
1	AX-167514386	0	90620455
10	AX-167339496	0	311954
20	AX-167220949	0	56903336
8	AX-167266402	0	43045613
7	AX-167224766	0	16326901
16	AX-167342532	0	44481021
30	AX-168275135	0	10516240
24	AX-167381923	0	26674645
29	AX-168223479	0	13220918
12	AX-167421223	0	17587342
20	AX-167364966	0	28915367
16	AX-168225873	0	10638597
1	AX-167388151	0	92245594
6	AX-168236309	0	47988419
4	AX-168158699	0	18533677
8	AX-168287722	0	2624066
37	AX-167484550	0	9076981
3	AX-167407921	0	71817542
22	AX-167171477	0	17402509
8	AX-167260434	0	33061334
1	AX-168142231	0	121711716
32	AX-168197298	0	32666022
14	AX-168252031	0	21677590
13	AX-168209871	0	1058257
14	AX-167210225	0	56143224
18	AX-167169102	0	52004792
25	AX-167401193	0	10191599
22	AX-167447707	0	51607545
21	AX-167508126	0	37331033
3	AX-167335622	0	60657911
8	AX-167484068	0	34313366
21	AX-168258140	0	11710196
2	AX-167364777	0	11777113
8	AX-168230193	0	37634195
8	AX-167230776	0	59139892
10	AX-167355022	0	25560213
24	AX-167381977	0	15628446
12	AX-168238887	0	28836622
2	AX-168147298	0	63631080
25	AX-168259789	0	19062730
15	AX-167450099	0	41976975
25	AX-167234762	0	46633183
7	AX-167257252	0	21171145
7	AX-167233021	0	32652716
2	AX-168271527	0	36073711
36	AX-167365354	0	22168378
0	AX-167445905	0	0
3	AX-167337195	0	29341592
1	AX-167348182	0	88752542
27	AX-167180495	0	38652002
25	AX-167386448	0	3892852
2	AX-168172116	0	46829405
27	AX-168263548	0	15861770
38	AX-167373170	0	12594040
23	AX-168241615	0	11479477
15	AX-167393974	0	13924524
5	AX-167357923	0	76301153
36	AX-167347679	0	20728269
19	AX-168244896	0	32468104
30	AX-167470031	0	22959835
8	AX-168200982	0	49758023
6	AX-168142177	0	11629120
30	AX-167450420	0	39784202
8	AX-167463937	0	31659559
11	AX-167400322	0	52529895
1	AX-167443631	0	115625215
16	AX-167407039	0	53499032
16	AX-168229028	0	15119370
16	AX-168174035	0	23151839
0	AX-167452830	0	0
7	AX-167220619	0	17196832
19	AX-168157884	0	22981096
10	AX-168173352	0	35484954
39	AX-167508447	0	93084979
33	AX-167205280	0	12442116
13	AX-167388285	0	12291753
39	AX-167340230	0	8592283
1	AX-167372425	0	102849200
13	AX-167187117	0	42406414
1	AX-168186804	0	49804093
3	AX-167221692	0	80031231
12	AX-168182650	0	31336245
23	AX-167201805	0	51874064
3	AX-167212121	0	71497702
25	AX-167211413	0	38577024
0	AX-168263045	0	0
15	AX-167477868	0	40904416
30	AX-167203771	0	32577351
29	AX-167229266	0	21993070
8	AX-168254030	0	24810793
27	AX-167157195	0	23359168
28	AX-167205761	0	31843220
12	AX-168164950	0	67197851
30	AX-167449862	0	29089104
18	AX-167353929	0	11371716
24	AX-167194354	0	4620951
20	AX-167378592	0	45790050
11	AX-167192351	0	61956074
34	AX-167509370	0	36723312
4	AX-167497083	0	56523600
2	AX-167383546	0	25104878
3	AX-167203871	0	65491806
18	AX-167408158	0	5087758
5	AX-167442030	0	25438917
28	AX-167243100	0	757600
2	AX-167207225	0	38916126
16	AX-167451179	0	24163192
13	AX-167454107	0	4081261
31	AX-167245168	0	1906260
4	AX-168161899	0	41937702
7	AX-167372690	0	27504620
24	AX-167229969	0	10183483
8	AX-168222287	0	30941405
19	AX-167176493	0	44941412
18	AX-168196109	0	3439403
23	AX-168251605	0	51019544
9	AX-168272640	0	6079404
11	AX-167266917	0	70857544
9	AX-167264541	0	7948369
22	AX-167214868	0	59749380
25	AX-167161419	0	37069206
1	AX-167418515	0	27457516
13	AX-167345575	0	2732103
1	AX-167351585	0	11165477
21	AX-167343625	0	49723855
12	AX-167252569	0	63451642
13	AX-168216561	0	15011764
38	AX-167352985	0	7051965
9	AX-167496485	0	32794597
29	AX-167200269	0	36357865
10	AX-167233646	0	29714817
16	AX-168148229	0	22200756
11	AX-167219680	0	37087326
39	AX-168224787	0	34211334
10	AX-167279119	0	11620090
11	AX-167239000	0	24922685
26	AX-168289519	0	20105053
8	AX-167240007	0	68476673
17	AX-168220514	0	52512759
37	AX-167192121	0	7790684
38	AX-168255243	0	5999126
27	AX-167223658	0	18088125
37	AX-167515086	0	23914511
10	AX-167429235	0	63631600
34	AX-167477218	0	12715533
9	AX-168229937	0	15464861
36	AX-167233079	0	10263021
8	AX-167429217	0	9907559
2	AX-167229822	0	14196738
1	AX-167482489	0	64507425
5	AX-167505987	0	76787702
16	AX-167363178	0	3419794
20	AX-168275243	0	42252870
21	AX-167180604	0	25308597
4	AX-167479557	0	42721397
18	AX-168234852	0	29606766
12	AX-168184292	0	60863064
22	AX-167229601	0	54641393
0	AX-167382468	0	0
17	AX-168178227	0	43253677
17	AX-168177363	0	1998126
37	AX-168168502	0	21678114
21	AX-167232490	0	25809277
23	AX-167457673	0	20648935
32	AX-167451356	0	41090074
9	AX-168149747	0	49864504
14	AX-168196973	0	55111054
18	AX-167398049	0	32958409
3	AX-168158385	0	53203651
17	AX-167505406	0	17898294
9	AX-168219261	0	24002803
10	AX-167164846	0	24117942
11	AX-168229748	0	70320670
21	AX-167399447	0	23406049
13	AX-167233767	0	27112714
26	AX-167189364	0	37573054
33	AX-167378661	0	25751223
3	AX-168191344	0	11499067
4	AX-167158084	0	19797549
7	AX-167358499	0	18273860
1	AX-168172996	0	110138708
0	AX-168202525	0	0
1	AX-167243620	0	98083803
3	AX-168214662	0	30832334
22	AX-167238650	0	24611173
12	AX-167341051	0	25918699
6	AX-167498320	0	25375286
35	AX-168238706	0	14928323
7	AX-167185323	0	59737219
36	AX-167393774	0	7278976
9	AX-168157577	0	15182932
21	AX-168213134	0	46534319
26	AX-167191843	0	1784670
9	AX-167471215	0	52724652
32	AX-167502970	0	27517563
4	AX-167337613	0	31592063
1	AX-167441973	0	69881895
23	AX-168238544	0	47188155
25	AX-167337558	0	27249120
7	AX-167265228	0	21247970
1	AX-168163521	0	40335383
32	AX-168146723	0	18295128
5	AX-167439474	0	57872597
39	AX-167388948	0	3996712
4	AX-167174236	0	8961864
9	AX-167197497	0	6372432
8	AX-167161845	0	48656149
22	AX-168200683	0	46772274
15	AX-167397184	0	45113203
9	AX-167351417	0	38309147
10	AX-167242033	0	610736
1	AX-167353112	0	35305191
39	AX-167892825	0	32114369
27	AX-167510441	0	5139642
38	AX-167468503	0	3473497
7	AX-168235360	0	43483146
6	AX-167203742	0	56352203
2	AX-168222272	0	79303395
30	AX-167212217	0	11505807
3	AX-167336481	0	55932811
28	AX-167350531	0	13909910
0	AX-167471529	0	0
21	AX-168220671	0	21886324
29	AX-167181599	0	23910548
18	AX-167399065	0	30061003
20	AX-167417777	0	8603462
27	AX-167230416	0	16776600
22	AX-167242194	0	10224964
11	AX-167414937	0	66480932
5	AX-168232380	0	83416703
5	AX-167247339	0	63174171
34	AX-167491302	0	40645550
12	AX-168273702	0	26620865
11	AX-167227212	0	32621373
36	AX-167283066	0	28144447
3	AX-167418821	0	7955425
25	AX-168265662	0	50721973
25	AX-168207453	0	15145157
15	AX-168169045	0	44708519
24	AX-167158903	0	15697826
8	AX-168289645	0	35726615
39	AX-167484883	0	92441497
3	AX-167337673	0	21779811
21	AX-167411972	0	5276481
30	AX-167228367	0	2536296
2	AX-167363831	0	26849472
10	AX-167454903	0	24158915
30	AX-167265207	0	19972090
8	AX-168161750	0	42027342
35	AX-168160217	0	23786082
25	AX-167471369	0	50807356
1	AX-167265543	0	60511055
5	AX-167165200	0	78751999
13	AX-167228485	0	37263303
4	AX-167376903	0	53679357
32	AX-167188454	0	38699975
14	AX-167449039	0	57898128
4	AX-167404777	0	53705321
7	AX-167234668	0	11063932
2	AX-168142610	0	78007685
7	AX-168149795	0	10576052
18	AX-167200329	0	51412305
28	AX-168152602	0	35090017
6	AX-167348687	0	19046945
4	AX-167219231	0	36602895
17	AX-167505291	0	31250259
25	AX-167511962	0	28698460
28	AX-167363222	0	2700474
9	AX-167355461	0	8707915
28	AX-168233370	0	12046595
3	AX-168252083	0	52009288
38	AX-167468363	0	4653678
0	AX-167419246	0	0
18	AX-168159762	0	673702
22	AX-167263350	0	39525479
17	AX-168179828	0	36572586
1	AX-167494500	0	72468647
21	AX-168266928	0	44871081
4	AX-168271091	0	38160431
9	AX-167209918	0	47082746
25	AX-168195304	0	41277944
3	AX-168246213	0	60473092
16	AX-167175046	0	22587472
28	AX-168187395	0	38713728
19	AX-167244550	0	28008606
25	AX-167404602	0	9338708
6	AX-167337036	0	40036606
2	AX-167219171	0	16119222
19	AX-167448128	0	13997080
10	AX-167160128	0	59885859
20	AX-167440399	0	47512063
8	AX-167158343	0	24073979
0	AX-167490363	0	0
15	AX-167468509	0	15627073
19	AX-167159657	0	13897833
4	AX-167414475	0	45958471
3	AX-167436017	0	93332386
11	AX-168288467	0	60384084
10	AX-167512978	0	25503360
13	AX-167188678	0	56825387
21	AX-168146825	0	42536158
16	AX-167217337	0	21292150
4	AX-167448138	0	28093835
1	AX-167448301	0	34841318
7	AX-167184659	0	30958740
14	AX-167501184	0	41675745
30	AX-167339607	0	27011679
5	AX-167354568	0	33215522
16	AX-168169550	0	48689055
8	AX-168137480	0	4368221
4	AX-167204713	0	28112208
1	AX-167477648	0	111849218
34	AX-167440950	0	49194272
7	AX-167239720	0	67720294
5	AX-167338701	0	79361889
7	AX-167340958	0	56538729
10	AX-168223145	0	44323560
1	AX-167250557	0	8085371
1	AX-167194372	0	29843362
23	AX-167179072	0	41169714
17	AX-168123471	0	5717428
12	AX-167435620	0	48826659
1	AX-167415428	0	73749677
8	AX-168131146	0	3729613
0	AX-167174733	0	0
15	AX-167509926	0	41587302
29	AX-168141817	0	26873416
32	AX-167225040	0	37287719
10	AX-167186213	0	20528539
2	AX-167342794	0	22217575
39	AX-167340749	0	52425382
39	AX-168215776	0	81451929
31	AX-168130890	0	27602630
39	AX-168205236	0	18373104
7	AX-167178074	0	21114585
19	AX-167497369	0	32780907
39	AX-167339461	0	63115791
36	AX-167365346	0	10778479
5	AX-167248895	0	6807838
4	AX-167327039	0	36095626
10	AX-167403926	0	27536591
4	AX-167417015	0	6185162
3	AX-167447723	0	55891844
12	AX-168131570	0	469741
7	AX-167513130	0	70663325
24	AX-167188002	0	7226882
8	AX-168196051	0	43209155
2	AX-167341003	0	34770933
22	AX-167239022	0	13744365
21	AX-168161753	0	876778
11	AX-168283992	0	64201910
12	AX-168266513	0	62333670
15	AX-167248973	0	39958803
2	AX-167514462	0	28888418
4	AX-167223866	0	4660351
33	AX-168248736	0	21213992
37	AX-167252691	0	23991909
5	AX-167231304	0	68392777
2	AX-167248986	0	19375601
11	AX-168013354	0	5615754
4	AX-167374369	0	14757546
13	AX-167214813	0	8558989
26	AX-168204713	0	23219919
13	AX-167205337	0	5216279
8	AX-167402317	0	42806828
39	AX-167727291	0	34698780
35	AX-167483449	0	10560688
20	AX-167398472	0	50585219
4	AX-167491213	0	44046276
5	AX-168235275	0	154569
11	AX-168205707	0	64266196
24	AX-167199962	0	21371668
12	AX-168202124	0	39431116
23	AX-167209564	0	21422277
30	AX-167429507	0	5985180
15	AX-168147106	0	61749316
7	AX-168129155	0	13918819
27	AX-167187124	0	9077338
19	AX-167518713	0	22952071
3	AX-168259716	0	45970767
27	AX-168226497	0	32262155
10	AX-168215195	0	20105508
33	AX-167209177	0	17924368
38	AX-168250148	0	20322821
14	AX-168176628	0	51937900
24	AX-168178453	0	43246289
12	AX-168203886	0	67470243
16	AX-167402622	0	19911749
37	AX-167192854	0	14775669
7	AX-167446829	0	52202294
20	AX-168273943	0	32531801
25	AX-167238554	0	2049735
10	AX-167390116	0	31548350
32	AX-167511350	0	23465350
9	AX-167432975	0	53425379
29	AX-167253240	0	10357080
1	AX-168198994	0	83067937
10	AX-167512012	0	12298849
10	AX-167170191	0	59293545
7	AX-167388486	0	50475082
14	AX-167176366	0	23741678
30	AX-167228361	0	25939940
4	AX-167464284	0	30404054
8	AX-167171498	0	65587393
18	AX-167159372	0	49101120
22	AX-167355055	0	19590880
22	AX-167179322	0	13338729
1	AX-167358933	0	69093439
30	AX-167348366	0	15622089
28	AX-167371845	0	33285432
4	AX-168225211	0	83761433
12	AX-167207242	0	19234221
22	AX-167341104	0	46012142
6	AX-167357432	0	6030353
1	AX-167453513	0	18189898
23	AX-168127967	0	13914503
1	AX-167168988	0	33587399
22	AX-167448926	0	29011747
28	AX-168202090	0	16970614
19	AX-167169220	0	15774517
8	AX-167457578	0	15512520
9	AX-167339569	0	4379869
4	AX-168206774	0	53130497
21	AX-167218869	0	6279328
19	AX-167262462	0	37315574
5	AX-167424775	0	29425897
13	AX-168226912	0	49994654
9	AX-168238410	0	54477741
7	AX-167217701	0	48972109
18	AX-168245027	0	23260859
0	AX-167262428	0	0
30	AX-167272345	0	23981427
17	AX-167205129	0	39169367
39	AX-167504439	0	50535457
30	AX-167428167	0	34998131
17	AX-167389465	0	60300551
26	AX-168173223	0	210736
34	AX-168149881	0	16154207
18	AX-167410091	0	49929939
16	AX-167393716	0	50504783
2	AX-168129660	0	45389400
12	AX-167490086	0	60938886
8	AX-168130115	0	38775118
19	AX-167191310	0	28114040
30	AX-167356171	0	17304365
15	AX-167466397	0	2744810
3	AX-168268986	0	52434281
21	AX-167443249	0	29610755
36	AX-167224007	0	29197157
39	AX-168242764	0	82256021
2	AX-167192625	0	61989930
19	AX-167396766	0	32278824
30	AX-167367658	0	27366818
3	AX-167418426	0	85401850
24	AX-167448685	0	20338452
2	AX-167208679	0	81040498
27	AX-167219251	0	2649586
2	AX-167265969	0	24449301
17	AX-167479332	0	40417289
12	AX-167196593	0	30030790
33	AX-167465556	0	27042295
10	AX-167432768	0	39941118
33	AX-167197562	0	21609196
28	AX-167229939	0	30193564
33	AX-167237543	0	22050963
27	AX-167431994	0	44555451
34	AX-167476884	0	23104466
35	AX-167218028	0	7998320
30	AX-167213094	0	30829759
12	AX-167165961	0	40809033
5	AX-167519904	0	40612114
5	AX-167395947	0	9609755
34	AX-167211918	0	29065705
3	AX-167256063	0	68145208
32	AX-167434301	0	41426709
13	AX-168138110	0	56223188
20	AX-167187431	0	15383638
9	AX-168183798	0	30217892
20	AX-168205818	0	44549368
3	AX-167265488	0	82648865
7	AX-167253326	0	66745346
1	AX-168138174	0	7390024
32	AX-167409353	0	12214922
27	AX-167229136	0	41757893
9	AX-168258681	0	53716884
5	AX-167371449	0	81702783
0	AX-167431691	0	0
30	AX-168175319	0	32151035
12	AX-167166130	0	59417455
1	AX-167188175	0	31106530
1	AX-168172889	0	106189677
23	AX-168212383	0	19064448
24	AX-167207993	0	18124410
2	AX-167171225	0	14181222
12	AX-167379644	0	62986180
0	AX-168231033	0	0
28	AX-167177294	0	10698557
17	AX-168272854	0	44244673
9	AX-167241444	0	1659089
2	AX-167365823	0	50302387
37	AX-168129956	0	15153377
16	AX-167355407	0	11669530
32	AX-167182758	0	21347030
21	AX-168280665	0	23822288
22	AX-167242798	0	52781550
12	AX-167173828	0	70771445
37	AX-167433713	0	15991401
22	AX-168165772	0	47392515
35	AX-167212211	0	5056318
12	AX-168143844	0	642683
20	AX-168180529	0	12025954
16	AX-167246529	0	16904636
32	AX-167176253	0	20558451
24	AX-168275549	0	16457216
8	AX-168164458	0	24846989
34	AX-167492378	0	43451350
3	AX-167422625	0	40378216
5	AX-168175844	0	87011813
33	AX-167381703	0	22950881
19	AX-168280104	0	29345233
6	AX-168144831	0	20769993
36	AX-167182766	0	22620215
25	AX-167449739	0	20634447
34	AX-167376997	0	43448112
6	AX-167399249	0	23193740
16	AX-167440871	0	13989893
4	AX-168190359	0	5215262
31	AX-167486118	0	21725254
2	AX-167364670	0	16844608
5	AX-167182245	0	37290114
7	AX-167401359	0	76193686
7	AX-168206024	0	52387744
12	AX-167403707	0	9828566
17	AX-167479395	0	33725139
10	AX-167338306	0	13918165
22	AX-167186480	0	47073866
9	AX-168170076	0	13565321
0	AX-167342202	0	0
12	AX-168241209	0	62333442
22	AX-167197805	0	2570269
6	AX-167442268	0	16929779
2	AX-168237047	0	37820496
31	AX-167211405	0	27058602
18	AX-167440212	0	52333848
37	AX-168237198	0	30883052
6	AX-168252632	0	68360697
17	AX-167500099	0	36306867
20	AX-167176639	0	34769412
19	AX-167474118	0	41473396
9	AX-168209119	0	52305839
2	AX-167352673	0	17674195
23	AX-167340646	0	11966703
30	AX-167486983	0	20248725
4	AX-167372705	0	32034110
9	AX-167518627	0	56830464
1	AX-168270186	0	59945922
3	AX-167362692	0	14224473
23	AX-167416744	0	5850077
6	AX-167304250	0	52914601
25	AX-167388187	0	35827198
6	AX-167408334	0	27274444
21	AX-168135513	0	11023771
34	AX-167259343	0	11512229
1	AX-168238336	0	22978270
11	AX-167352901	0	53657533
13	AX-168285282	0	16767987
4	AX-168249644	0	64376044
4	AX-167393925	0	13044383
2	AX-168206634	0	46615790
32	AX-167460644	0	40810333
19	AX-168215228	0	42233776
1	AX-167507379	0	14467407
14	AX-167457181	0	16037087
33	AX-167256967	0	5329819
35	AX-168172045	0	12963932
29	AX-167387840	0	30557752
16	AX-167451328	0	5984881
23	AX-167353385	0	1905716
24	AX-167440434	0	13236753
2	AX-168283581	0	81078984
34	AX-167164558	0	37214890
23	AX-168136477	0	15682771
21	AX-167472476	0	14407134
39	AX-168168669	0	792186
11	AX-167408455	0	13408956
25	AX-167215724	0	47029252
28	AX-167352420	0	24123469
20	AX-167206091	0	14239464
15	AX-168203241	0	57173583
30	AX-168177749	0	8899950
20	AX-168128050	0	52196422
5	AX-167413193	0	80684055
27	AX-167240597	0	43562293
23	AX-167174451	0	51189888
12	AX-168167374	0	2242632
5	AX-168241685	0	12992201
29	AX-167489546	0	34033135
14	AX-168217106	0	60289470
3	AX-167455459	0	6360871
15	AX-167437272	0	59386643
19	AX-168136812	0	670393
20	AX-168171891	0	17493143
27	AX-167438980	0	2647338
26	AX-168143482	0	10495360
1	AX-167249591	0	83049308
17	AX-167256532	0	35473131
18	AX-168157957	0	49964155
28	AX-168129652	0	19291067
32	AX-168245181	0	23186741
2	AX-167255055	0	53135744
14	AX-167406306	0	47330283
7	AX-167382034	0	59604050
4	AX-167210029	0	68503420
17	AX-168248761	0	39346141
4	AX-167462661	0	82981683
2	AX-167214419	0	49562629
39	AX-168213069	0	63165342
38	AX-167216702	0	23901105
16	AX-167180844	0	33786601
34	AX-167217775	0	44601627
20	AX-168148999	0	41714057
27	AX-167354377	0	1498871
12	AX-168220256	0	31374150
17	AX-167336520	0	37433836
0	AX-167181901	0	0
14	AX-168265876	0	4976144
11	AX-167225702	0	53273156
22	AX-167483081	0	15908854
25	AX-167185276	0	6932630
17	AX-167379985	0	30036770
34	AX-167489614	0	45886984
13	AX-167489643	0	11086782
32	AX-167481366	0	33196653
24	AX-167388652	0	10255867
17	AX-167432521	0	54485129
25	AX-167494573	0	5590617
20	AX-167357363	0	46757972
5	AX-167468180	0	58643808
29	AX-167473665	0	1856406
12	AX-167335654	0	11944708
33	AX-167403514	0	17730875
4	AX-168243276	0	29672066
14	AX-167160133	0	18421915
6	AX-167344348	0	12745356
16	AX-167213444	0	24900677
15	AX-167486867	0	7314895
38	AX-168143421	0	21332245
24	AX-167203079	0	43164690
31	AX-167200078	0	24058104
5	AX-167234821	0	17042405
3	AX-167403043	0	90555043
4	AX-168233563	0	47890171
7	AX-168229144	0	76737979
7	AX-168219052	0	42021028
17	AX-167449666	0	40995676
7	AX-168276742	0	36147128
22	AX-168281442	0	39243432
0	AX-168154460	0	0
12	AX-168132484	0	42855069
30	AX-168151042	0	37397005
7	AX-167263011	0	5362521
19	AX-167347992	0	45400816
7	AX-167245884	0	25703505
36	AX-167512031	0	21010288
21	AX-167475441	0	12315200
33	AX-167403053	0	11314761
10	AX-168228780	0	21713506
2	AX-167438624	0	18545772
11	AX-168172442	0	55359691
32	AX-167181283	0	9506968
39	AX-168170245	0	69484821
18	AX-167175019	0	29115780
1	AX-167501280	0	78640329
8	AX-167160398	0	41072811
36	AX-167230380	0	30533940
3	AX-167211640	0	94083641
36	AX-167398480	0	8585385
11	AX-168244803	0	35699882
30	AX-167337618	0	20392096
16	AX-168208817	0	23692116
8	AX-167251203	0	63158566
17	AX-168127176	0	28764386
9	AX-168245699	0	17612574
2	AX-168194589	0	43670908
3	AX-167405431	0	42324701
21	AX-168222615	0	27198055
6	AX-167441268	0	37831953
22	AX-168238615	0	26855538
18	AX-167347272	0	15787775
28	AX-167253301	0	34107294
16	AX-167476984	0	7614658
5	AX-167193287	0	7653898
19	AX-168122357	0	27544086
31	AX-167171414	0	2470407
8	AX-167206364	0	15355510
4	AX-167215495	0	44593939
19	AX-167205932	0	37759409
7	AX-168130503	0	41961861
3	AX-168244170	0	86734746
36	AX-167255423	0	3325142
10	AX-168136058	0	44748906
39	AX-167397938	0	93713810
2	AX-168127953	0	47727946
5	AX-167171003	0	27942630
23	AX-168145728	0	46284236
25	AX-167384820	0	35883461
34	AX-168168774	0	37757567
22	AX-167264671	0	59547661
19	AX-167500878	0	19561047
33	AX-167218475	0	3451014
12	AX-168189857	0	57626869
5	AX-167181215	0	69924455
25	AX-168261676	0	33524273
23	AX-167378624	0	50233811
18	AX-167447580	0	45960533
0	AX-167340649	0	0
20	AX-167340519	0	37034204
33	AX-167405309	0	5656210
13	AX-167234818	0	61372214
9	AX-168147306	0	44508563
28	AX-167468131	0	40680491
25	AX-167228942	0	51717548
8	AX-168133890	0	54830522
17	AX-168251248	0	6631420
1	AX-168240610	0	48140221
35	AX-167488953	0	23812925
39	AX-168257664	0	21029278
9	AX-168186282	0	10126176
1	AX-167163259	0	36069042
23	AX-168204824	0	47698520
24	AX-167251471	0	23251083
21	AX-168273961	0	11364673
7	AX-168200524	0	29490159
29	AX-167347586	0	8602858
0	AX-168149474	0	0
20	AX-167185345	0	3551615
3	AX-168245769	0	60616164
29	AX-167158248	0	29970688
10	AX-168249593	0	18725415
24	AX-167208126	0	33405848
5	AX-167379221	0	512676
36	AX-167272450	0	22298753
8	AX-168187976	0	52793873
4	AX-167454203	0	64202696
21	AX-167341632	0	26401887
15	AX-167335840	0	20639489
33	AX-167389775	0	28515855
1	AX-168175744	0	69284293
12	AX-168158735	0	58468373
10	AX-167490425	0	11776556
4	AX-168193984	0	39228675
8	AX-168202298	0	21014702
6	AX-168266640	0	5324580
32	AX-167171079	0	7398934
37	AX-168235892	0	3465399
33	AX-167475182	0	17255649
8	AX-168247207	0	49387386
16	AX-167449583	0	23417299
7	AX-167221674	0	7195291
12	AX-167454308	0	23696001
12	AX-168173852	0	11398142
30	AX-168194324	0	38690994
32	AX-168214390	0	13828266
5	AX-168236517	0	35719072
16	AX-168175779	0	23870632
33	AX-167487608	0	14290338
33	AX-167207176	0	7013573
18	AX-167212443	0	33501758
14	AX-167190192	0	60229054
22	AX-167440696	0	42802760
14	AX-167332146	0	42271515
16	AX-167438067	0	15573127
1	AX-168251748	0	26733488
33	AX-168177483	0	5596583
6	AX-167184811	0	32800458
19	AX-167376314	0	36938011
29	AX-168270039	0	37675895
3	AX-168212264	0	94239896
7	AX-167220048	0	36498292
8	AX-168144905	0	72176785
37	AX-167499029	0	18491289
31	AX-167245615	0	36690554
7	AX-167221463	0	28541209
29	AX-168228384	0	27918029
17	AX-168140376	0	45899342
24	AX-167480061	0	6018335
6	AX-168148783	0	47685492
5	AX-167255136	0	66779867
5	AX-167431898	0	58371379
3	AX-167343513	0	60873762
27	AX-168206621	0	45245916
6	AX-167455531	0	13816854
3	AX-167482805	0	54568261
24	AX-168132431	0	31580769
7	AX-168272080	0	11894528
2	AX-168212001	0	64146897
4	AX-168127399	0	74648683
22	AX-167198298	0	47334592
22	AX-168202393	0	48046553
14	AX-167212881	0	12422883
12	AX-168132783	0	7671126
17	AX-168157057	0	15551274
7	AX-167215863	0	63176431
37	AX-167470005	0	20482459
31	AX-167471008	0	37929451
10	AX-168158928	0	34482242
9	AX-167257532	0	29115682
30	AX-167394367	0	10197723
1	AX-167161339	0	100029590
6	AX-167210653	0	75309392
5	AX-168151237	0	462554
21	AX-167161418	0	38819783
34	AX-167376571	0	41769466
36	AX-105020623	0	12291376
9	AX-167392912	0	19234046
7	AX-167500896	0	61927628
26	AX-167260110	0	12012930
13	AX-167228822	0	35489339
34	AX-168245010	0	19072170
29	AX-167182660	0	38717167
24	AX-167403448	0	26942261
0	AX-168145718	0	0
5	AX-167460962	0	4632163
34	AX-167464434	0	39702488
2	AX-168197985	0	72276843
27	AX-167362994	0	20025873
29	AX-167502297	0	15406233
5	AX-168258843	0	61545080
35	AX-167212053	0	8821154
12	AX-168187961	0	66455468
14	AX-168204470	0	32877572
17	AX-167373468	0	14357853
5	AX-167429936	0	87416565
23	AX-168151054	0	49171568
30	AX-168223974	0	19281047
10	AX-168269385	0	53044376
16	AX-168247653	0	52535543
2	AX-167441608	0	78862480
8	AX-167456998	0	6922672
17	AX-167181549	0	35634073
37	AX-167492368	0	3008313
19	AX-167359707	0	39171241
13	AX-167357171	0	43783677
11	AX-167364653	0	49022703
12	AX-167489276	0	4495124
19	AX-167253051	0	14384539
8	AX-167363129	0	3112484
12	AX-167235571	0	5665821
23	AX-167458650	0	30284930
9	AX-168178622	0	54364069
14	AX-168261579	0	30496397
20	AX-168215605	0	35970472
26	AX-167177862	0	36815505
6	AX-168172978	0	57321334
31	AX-167260082	0	5395455
25	AX-167191549	0	35739417
30	AX-168255834	0	21088636
13	AX-167495099	0	36652399
25	AX-168151504	0	10904244
1	AX-167504989	0	22450614
31	AX-167194100	0	8594040
15	AX-167505100	0	16298149
14	AX-168245414	0	7463574
12	AX-168181700	0	71805511
32	AX-167482975	0	34742272
5	AX-168286170	0	56586127
2	AX-167161697	0	29238576
4	AX-167431419	0	63277562
12	AX-167204836	0	46191706
18	AX-168236396	0	192364
7	AX-168202266	0	56898004
17	AX-167471191	0	19125151
2	AX-167402241	0	81859210
4	AX-168221451	0	75614478
34	AX-167170439	0	5048202
22	AX-168238125	0	56150206
10	AX-168241398	0	61151919
38	AX-167444170	0	23324855
13	AX-167227753	0	1851525
16	AX-167518200	0	54361629
5	AX-167384051	0	42714698
3	AX-167212228	0	62455271
23	AX-167214294	0	22689824
0	AX-167429703	0	0
11	AX-167410484	0	17143795
13	AX-167178494	0	46245924
28	AX-167503094	0	11935246
24	AX-167272054	0	20145671
10	AX-167446129	0	67261067
13	AX-167226632	0	40594499
7	AX-168140120	0	56702328
14	AX-167180426	0	37064767
5	AX-167232967	0	2935222
5	AX-168152636	0	52825882
18	AX-167427348	0	3142337
34	AX-168175178	0	11339038
10	AX-167233833	0	50545393
2	AX-167342640	0	64525269
28	AX-168173490	0	21638388
9	AX-167204138	0	12323345
10	AX-168184024	0	31121150
31	AX-167243301	0	15272296
8	AX-168197386	0	20249988
18	AX-167182564	0	34661280
22	AX-167351204	0	53722812
14	AX-168219778	0	7793526
3	AX-168218731	0	82321441
1	AX-167255950	0	78023692
15	AX-168225889	0	8873279
30	AX-167211857	0	2720600
1	AX-168232070	0	91581420
19	AX-167172537	0	42700836
37	AX-167473252	0	14355224
29	AX-167424528	0	27057752
21	AX-167239795	0	42559282
17	AX-167418419	0	38006654
37	AX-168279140	0	10835414
22	AX-167344476	0	30283233
26	AX-168230476	0	23969875
6	AX-167444165	0	58466246
12	AX-168191204	0	18878184
13	AX-168213948	0	49488624
10	AX-167159986	0	58586066
39	AX-167330545	0	87146514
10	AX-168129691	0	37823515
1	AX-168158558	0	55795087
7	AX-168263868	0	75776228
23	AX-168268031	0	23551364
32	AX-167515480	0	33611006
8	AX-168274369	0	19733229
3	AX-167203626	0	39436896
1	AX-167261778	0	110950657
30	AX-167172295	0	7688900
17	AX-167195226	0	8635088
9	AX-168270671	0	25722434
5	AX-168280881	0	16437656
36	AX-167158344	0	24837633
13	AX-167245107	0	60708467
19	AX-167360638	0	26287651
25	AX-167336030	0	42113861
30	AX-167203244	0	17053260
22	AX-167419859	0	17351276
12	AX-167159933	0	375783
1	AX-167476896	0	101930038
30	AX-167388549	0	12043078
10	AX-167210249	0	50210838
29	AX-167396571	0	692493
11	AX-167300481	0	36039678
34	AX-167223914	0	30869217
17	AX-167178812	0	33385287
10	AX-167434674	0	2286031
29	AX-167519472	0	12797462
18	AX-168139947	0	6673321
24	AX-167487575	0	29781690
14	AX-167222100	0	40461223
7	AX-168181172	0	12657369
34	AX-167468555	0	12091606
8	AX-168257269	0	70225045
6	AX-167253816	0	13982644
33	AX-167416803	0	19963452
5	AX-167233501	0	6152474
2	AX-167508945	0	79685814
13	AX-167226466	0	29478199
25	AX-167236566	0	39751473
7	AX-168127408	0	25111598
7	AX-167212092	0	75116417
27	AX-167266234	0	28559535
18	AX-167343053	0	32883849
12	AX-167507392	0	57305636
17	AX-167392680	0	35134437
20	AX-167164436	0	33215785
12	AX-167173472	0	57111666
37	AX-167493526	0	23632703
36	AX-167409115	0	5125482
11	AX-167234221	0	47884333
9	AX-167454888	0	23134595
7	AX-167482729	0	35760025
30	AX-168264838	0	7493214
4	AX-168281059	0	9198260
14	AX-167338911	0	4908569
28	AX-167246980	0	13226051
2	AX-167362558	0	77685537
9	AX-168134059	0	44394801
18	AX-168187887	0	38075394
17	AX-168181389	0	11049531
8	AX-167368364	0	57410168
1	AX-168198104	0	41511925
28	AX-168196920	0	24283126
1	AX-168217637	0	91124729
2	AX-167262705	0	9367000
6	AX-167345272	0	16358894
29	AX-167179908	0	32523646
5	AX-167443488	0	27526874
5	AX-167398616	0	16416617
34	AX-167191732	0	12470816
34	AX-167456632	0	22731750
5	AX-167267475	0	40662920
22	AX-167214817	0	26229595
20	AX-168206861	0	40361151
6	AX-167393462	0	11065221
4	AX-168258162	0	49927504
21	AX-167233776	0	9438250
10	AX-167379856	0	35634867
18	AX-168130205	0	47438227
1	AX-167346752	0	107963092
18	AX-167222980	0	33126311
24	AX-167398822	0	32086294
1	AX-167501282	0	80254299
7	AX-168172267	0	28719205
24	AX-167226925	0	567160
3	AX-167379377	0	58341221
31	AX-167354902	0	19913089
1	AX-167191922	0	19707391
9	AX-168281063	0	33288047
19	AX-167465815	0	25927991
16	AX-167191764	0	9207119
16	AX-167386241	0	1735804
38	AX-167365484	0	23731878
10	AX-168174275	0	41352487
4	AX-168188779	0	72990283
1	AX-167209117	0	6101952
0	AX-167212597	0	0
39	AX-167467098	0	88497632
34	AX-168266091	0	27906018
2	AX-167357122	0	57583324
26	AX-167337536	0	19855191
23	AX-168234168	0	38612654
22	AX-167187614	0	44864939
1	AX-168178855	0	16021359
18	AX-167419050	0	19915914
12	AX-167361228	0	67011503
8	AX-167163391	0	8542887
23	AX-167246291	0	23214307
1	AX-167368534	0	57577910
2	AX-167344802	0	4245953
17	AX-167158076	0	18138492
4	AX-167379531	0	80567016
34	AX-168255354	0	5103825
27	AX-167336787	0	39208937
38	AX-168192188	0	17584286
39	AX-168246221	0	16425886
16	AX-167507199	0	13825044
14	AX-167432283	0	10834142
11	AX-168162510	0	57153275
35	AX-168254000	0	10402197
7	AX-167441844	0	6734753
4	AX-168218147	0	75521757
9	AX-168249668	0	47427229
37	AX-167375569	0	11996827
6	AX-167393319	0	18345882
5	AX-167433632	0	12964147
39	AX-167402390	0	18092481
10	AX-167163898	0	26831307
34	AX-167481361	0	24811776
28	AX-167195718	0	30377416
27	AX-168199032	0	41259228
37	AX-168177201	0	1161814
6	AX-168230459	0	19681392
30	AX-167397179	0	36085372
11	AX-167491547	0	37514820
6	AX-168277224	0	28330994
14	AX-167197414	0	31143805
38	AX-167339384	0	11394014
10	AX-167500615	0	52140066
9	AX-168289583	0	32839158
31	AX-167163509	0	15657621
1	AX-167459050	0	88681177
20	AX-167176998	0	55053809
37	AX-167160232	0	21088297
28	AX-167376833	0	12855939
39	AX-168224314	0	11230556
0	AX-168189046	0	0
3	AX-167461673	0	5675244
2	AX-168134521	0	65978671
13	AX-168186334	0	40341607
5	AX-168192032	0	40038275
30	AX-167189952	0	23317928
13	AX-167234609	0	57114718
1	AX-167369787	0	51376630
5	AX-167402073	0	37649624
33	AX-168205494	0	12546521
22	AX-167391600	0	46360831
32	AX-167426545	0	24796753
19	AX-167173439	0	36958579
6	AX-168256151	0	56606947
39	AX-167370992	0	5511342
11	AX-167513524	0	58723002
37	AX-167198360	0	27340542
3	AX-168135677	0	14721724
18	AX-168262988	0	29969678
4	AX-167378646	0	16979129
11	AX-168290015	0	49694889
8	AX-168173361	0	34144679
5	AX-167240570	0	35916457
21	AX-168261979	0	40359065
10	AX-167401161	0	326819
20	AX-168164287	0	32287244
24	AX-167197549	0	13549139
1	AX-167364758	0	79050039
10	AX-167451987	0	25176675
20	AX-167342944	0	52749130
23	AX-167422648	0	41694211
16	AX-167158944	0	8976712
3	AX-167238677	0	59047925
8	AX-168232541	0	66108808
4	AX-167253891	0	67082808
0	AX-168208863	0	0
1	AX-167399228	0	108314738
0	AX-167211715	0	0
6	AX-167159550	0	61254837
12	AX-167342050	0	35966911
29	AX-167225595	0	25369301
30	AX-168195091	0	21760989
19	AX-167352898	0	45542317
39	AX-167425883	0	33645357
34	AX-167488713	0	23870866
15	AX-167220764	0	57598218
15	AX-168178003	0	37889186
21	AX-167194893	0	43298286
8	AX-168197729	0	39842729
22	AX-167179456	0	9460851
19	AX-167219480	0	33642512
22	AX-167379300	0	51115319
24	AX-168191100	0	2838653
12	AX-168281598	0	2207221
2	AX-167501287	0	73631067
9	AX-168173846	0	25488060
3	AX-167235019	0	16351555
34	AX-168199880	0	19242249
32	AX-167219028	0	33710527
29	AX-167424494	0	7241367
26	AX-168286968	0	12490793
26	AX-167362658	0	30428849
14	AX-168246299	0	1874297
9	AX-167463274	0	14459245
31	AX-167232033	0	19959557
38	AX-167204689	0	603809
16	AX-168233331	0	30935386
24	AX-167162576	0	16054240
18	AX-167453317	0	33732316
26	AX-167188126	0	25993424
13	AX-168149699	0	52211258
29	AX-168184535	0	2112290
36	AX-167484591	0	12296355
27	AX-167447125	0	30917383
20	AX-168214926	0	13756599
33	AX-167382992	0	27730540
20	AX-167367412	0	51785198
11	AX-167170704	0	62629248
17	AX-167487265	0	39315055
13	AX-167225150	0	37146369
21	AX-167213249	0	44815443
9	AX-167262892	0	58817850
4	AX-167378876	0	62077249
20	AX-167445797	0	55810151
3	AX-167347707	0	17848750
7	AX-168240417	0	2178151
10	AX-168192429	0	19703515
31	AX-167363514	0	22486654
28	AX-167438615	0	16029707
21	AX-168281740	0	43757339
39	AX-167365051	0	60338773
3	AX-167186075	0	52292682
20	AX-168213017	0	35519035
19	AX-167369661	0	7028977
23	AX-167390820	0	32528219
21	AX-168260380	0	13985074
35	AX-167491577	0	3264011
38	AX-167336962	0	12732861
11	AX-167450756	0	51452246
23	AX-167194065	0	21698330
22	AX-168220509	0	14174411
36	AX-168227416	0	15717305
1	AX-167382169	0	23046517
17	AX-167208654	0	52697502
38	AX-168290700	0	21654499
11	AX-167418823	0	55866508
10	AX-167361777	0	62713607
39	AX-167499721	0	77684333
1	AX-167192249	0	88829104
19	AX-167356463	0	51091821
16	AX-168225298	0	27318908
32	AX-167475209	0	34016817
20	AX-167250952	0	19442980
22	AX-167226327	0	44874409
13	AX-168275471	0	24961341
34	AX-168166943	0	12771023
17	AX-167478354	0	28569756
4	AX-167170291	0	26943065
5	AX-167484512	0	10852825
16	AX-167434827	0	47258052
34	AX-168203531	0	47810221
3	AX-167427813	0	16527298
9	AX-168186598	0	31043586
8	AX-167172049	0	28294107
28	AX-167417188	0	38857772
39	AX-167475591	0	16174006
9	AX-167407632	0	41454778
7	AX-167483424	0	18208696
21	AX-167178701	0	10966855
13	AX-168280932	0	41672876
14	AX-167392802	0	49339959
2	AX-168231752	0	39624285
4	AX-167229364	0	69254507
5	AX-167409061	0	83672643
5	AX-168253360	0	2384203
31	AX-167353824	0	39023665
24	AX-168184174	0	41263957
1	AX-167491918	0	83375575
6	AX-168209864	0	62622675
30	AX-167239978	0	1318035
24	AX-167211143	0	6196331
39	AX-168259061	0	10812026
16	AX-167220295	0	43278249
24	AX-167244098	0	43293824
3	AX-168158300	0	12199151
31	AX-168250433	0	12485877
17	AX-168284196	0	55718008
8	AX-168272884	0	67506486
16	AX-167213507	0	15439917
12	AX-167225721	0	20982009
13	AX-168195766	0	40810894
19	AX-167168677	0	47581799
1	AX-168186255	0	85406012
7	AX-167179931	0	54155661
27	AX-167253727	0	14613896
18	AX-167405327	0	15106041
12	AX-167258643	0	39737555
23	AX-167197381	0	29560085
10	AX-167238694	0	33906198
7	AX-168186143	0	59916536
7	AX-168207955	0	37035151
9	AX-168271160	0	27868961
19	AX-167507875	0	25888687
8	AX-168284437	0	72621277
23	AX-167497981	0	44369419
13	AX-167188824	0	57300992
25	AX-167440528	0	33726749
10	AX-167455867	0	65983735
10	AX-167429762	0	69179722
27	AX-167444134	0	19429862
38	AX-167418086	0	4944985
32	AX-168147752	0	13622235
36	AX-167168923	0	25955763
13	AX-167187078	0	25391991
7	AX-167349655	0	78168889
10	AX-168208595	0	57570113
22	AX-167362206	0	5030951
4	AX-168213545	0	32482856
22	AX-167399282	0	17289001
5	AX-167418949	0	15872964
1	AX-167370987	0	73785982
6	AX-167387778	0	33195898
39	AX-167395777	0	101620478
33	AX-167169212	0	26103222
25	AX-167416914	0	15169589
33	AX-167231216	0	21061435
4	AX-167195073	0	44984142
12	AX-168286910	0	34183145
24	AX-168250292	0	13162797
31	AX-167209420	0	6369065
4	AX-168209458	0	68564246
21	AX-167425223	0	47090628
29	AX-168221578	0	30631242
2	AX-168249684	0	76124897
33	AX-167372267	0	4422751
28	AX-168275843	0	4469172
17	AX-167164994	0	62345884
18	AX-168146830	0	28977962
6	AX-167196746	0	21983372
28	AX-168283872	0	36854661
30	AX-168169302	0	11407192
15	AX-167237106	0	24557135
4	AX-167251250	0	36822840
3	AX-167348459	0	7324371
10	AX-167403310	0	18066442
20	AX-168260046	0	7257387
7	AX-167225234	0	10451784
9	AX-168254809	0	60236264
36	AX-167185766	0	17155931
8	AX-167194556	0	55105416
19	AX-167351674	0	11136483
2	AX-167178151	0	70850653
3	AX-168250386	0	93997333
4	AX-167451219	0	15992091
9	AX-167256067	0	47111883
14	AX-168141679	0	18916299
4	AX-168226641	0	32445125
3	AX-167415504	0	39995187
36	AX-167373205	0	5083347
10	AX-167266209	0	40775943
22	AX-167342174	0	29809556
6	AX-168241573	0	57821730
0	AX-167164190	0	0
21	AX-167260466	0	20790282
22	AX-167346127	0	7000340
31	AX-168196463	0	15858031
20	AX-167341433	0	52528819
0	AX-168232315	0	0
6	AX-167419724	0	74799225
10	AX-168280703	0	54825905
22	AX-167465780	0	19288966
10	AX-167190888	0	19965074
39	AX-167392740	0	62556025
38	AX-167252488	0	16739343
6	AX-167229529	0	56371252
4	AX-168179137	0	30856872
8	AX-167448221	0	32263315
5	AX-167468660	0	11790243
25	AX-167171603	0	18024104
18	AX-168260412	0	21854834
23	AX-168224042	0	13067467
28	AX-167185978	0	23984214
1	AX-168134312	0	116296740
36	AX-167196272	0	1203705
13	AX-167208183	0	24555446
3	AX-167259052	0	77865755
10	AX-168222735	0	47001367
11	AX-167338126	0	5567915
1	AX-168184841	0	57984638
2	AX-168284930	0	39029719
14	AX-167206339	0	27833857
3	AX-167235457	0	45286501
18	AX-168231287	0	49497017
10	AX-167387250	0	25310567
1	AX-167466422	0	102604294
4	AX-167519418	0	31962254
25	AX-168161653	0	25348859
14	AX-167376922	0	1378230
2	AX-168273130	0	5455305
10	AX-168275200	0	4607252
3	AX-168261348	0	70798521
11	AX-167491514	0	64524217
5	AX-167448385	0	55749893
18	AX-167258052	0	13048786
1	AX-167382546	0	13341691
20	AX-168238077	0	57134420
8	AX-167370205	0	28431283
2	AX-167395626	0	57771958
31	AX-167202106	0	7956318
18	AX-167507586	0	52734626
26	AX-168156129	0	8325751
15	AX-167264400	0	49715559
8	AX-167479786	0	61080301
0	AX-168144633	0	0
1	AX-167369318	0	110370522
8	AX-167459047	0	1171229
38	AX-167414541	0	6376925
31	AX-168228186	0	9894545
7	AX-167459791	0	16889342
8	AX-167514482	0	49252993
20	AX-167487434	0	42272908
12	AX-168288900	0	15653255
26	AX-167237158	0	28714045
9	AX-167440770	0	25071918
13	AX-167305534	0	39413400
22	AX-167184814	0	33518039
14	AX-167479613	0	46495580
4	AX-167403600	0	22686830
2	AX-168209997	0	78918713
14	AX-167259084	0	41517933
15	AX-168221174	0	14820183
4	AX-167504581	0	56190030
1	AX-167435181	0	69753469
7	AX-167375627	0	3378038
14	AX-167238143	0	44493254
18	AX-168280895	0	36290333
2	AX-167252349	0	13354994
32	AX-167263441	0	32284653
21	AX-167478081	0	24906948
29	AX-167507286	0	32099467
10	AX-167167109	0	15491149
37	AX-167394892	0	10007380
4	AX-168263987	0	60141178
5	AX-167418278	0	66082161
15	AX-168275321	0	63170019
4	AX-167193802	0	67459505
11	AX-167470265	0	56850446
36	AX-167461352	0	23424037
33	AX-167407326	0	8450467
10	AX-167437203	0	5006370
37	AX-167264707	0	7711106
6	AX-167360592	0	35163254
20	AX-168248713	0	3214668
20	AX-167492174	0	11960179
2	AX-168152240	0	58949210
5	AX-168188904	0	789432
3	AX-167218068	0	66144104
11	AX-167405860	0	12095521
13	AX-167255389	0	3819436
24	AX-167243458	0	24889306
6	AX-168165442	0	37451994
13	AX-167460362	0	30309652
2	AX-167248287	0	58257298
9	AX-167391306	0	37858927
38	AX-167367481	0	4828353
22	AX-167409442	0	33634456
32	AX-167173220	0	31215717
3	AX-167446195	0	67614841
8	AX-167217591	0	68188393
17	AX-168168448	0	61936788
7	AX-167345155	0	37164900
7	AX-167219177	0	15663744
28	AX-167303185	0	32465275
2	AX-167465604	0	31131041
10	AX-168230616	0	25283594
20	AX-167186634	0	33343292
39	AX-168256331	0	84801830
34	AX-168184455	0	11665049
7	AX-168267767	0	6964431
34	AX-168151991	0	40252980
21	AX-167375858	0	22603557
28	AX-167397510	0	30722416
0	AX-168281959	0	0
7	AX-167167060	0	44244802
20	AX-167213364	0	39307304
13	AX-167414670	0	52925160
11	AX-168136538	0	12850959
14	AX-167381523	0	44913784
5	AX-167505060	0	53713513
24	AX-167185770	0	26434913
14	AX-168270725	0	25321070
8	AX-167495521	0	63883781
15	AX-167388344	0	9542317
5	AX-168204447	0	41310460
21	AX-168237710	0	21019086
8	AX-167260555	0	40032783
35	AX-167179283	0	6067997
39	AX-167495093	0	40401055
1	AX-168251785	0	40343088
10	AX-167405172	0	17397105
8	AX-167223233	0	12516628
17	AX-168178055	0	45829680
6	AX-167259532	0	59175665
20	AX-167410918	0	15206617
13	AX-168175985	0	5215471
39	AX-167366020	0	90633291
34	AX-168174908	0	24514754
17	AX-167427171	0	29390801
7	AX-167195634	0	38428092
4	AX-168166536	0	30525993
11	AX-168139114	0	40535185
20	AX-168143998	0	33516125
29	AX-168217464	0	16394535
1	AX-168132199	0	41260496
8	AX-167413565	0	27018027
12	AX-167483549	0	11532719
1	AX-168231203	0	102199262
15	AX-167517545	0	35595593
8	AX-167186390	0	51538276
20	AX-167408261	0	43207500
20	AX-167419894	0	20180466
3	AX-167357415	0	77103907
9	AX-167178829	0	1430756
9	AX-168206502	0	15470344
20	AX-168238582	0	16749535
12	AX-167252587	0	61381349
30	AX-167509336	0	32889666
8	AX-168276764	0	65897664
39	AX-167358715	0	63251964
36	AX-167485231	0	22268381
31	AX-168290112	0	14500831
3	AX-168164274	0	2324109
17	AX-167487399	0	53662070
23	AX-167367762	0	20707414
12	AX-168251073	0	3699694
28	AX-168163288	0	32103569
0	AX-167411467	0	0
1	AX-167365660	0	32190822
6	AX-167347488	0	43509751
26	AX-167222577	0	1969966
34	AX-167239048	0	14493357
20	AX-167433642	0	45193145
34	AX-167247018	0	5768894
20	AX-168250515	0	30233514
27	AX-167375620	0	23506298
31	AX-168150399	0	17322413
18	AX-168285652	0	44695480
17	AX-168222692	0	29801429
0	AX-167238540	0	0
2	AX-168189588	0	59828493
16	AX-168190110	0	45037382
20	AX-167394198	0	43856467
20	AX-167403939	0	31611088
23	AX-167189934	0	37013977
1	AX-167398003	0	105338348
30	AX-167474578	0	7305052
33	AX-168218038	0	19130264
7	AX-167166858	0	44796804
39	AX-168173950	0	67290176
16	AX-167451099	0	32255987
12	AX-167170552	0	60800428
26	AX-167511338	0	18675325
15	AX-168145374	0	25329268
19	AX-168169040	0	52180610
38	AX-168159960	0	13144176
6	AX-167169922	0	54501923
26	AX-167214291	0	12108446
5	AX-168169756	0	24379781
25	AX-168226359	0	45805641
27	AX-168252966	0	8624400
21	AX-167337895	0	32404151
24	AX-168152091	0	21907717
6	AX-167436606	0	79492184
3	AX-167232305	0	62707728
22	AX-167158892	0	47054033
0	AX-167346019	0	0
21	AX-167451823	0	24414353
38	AX-167428937	0	3646612
2	AX-167363022	0	77747814
6	AX-167405427	0	19450813
30	AX-167170488	0	35263950
34	AX-167194315	0	6159502
11	AX-168210296	0	58603326
1	AX-167231800	0	95095754
39	AX-167491052	0	96586948
5	AX-167391927	0	47113153
24	AX-167235625	0	14015973
31	AX-168248830	0	35630107
10	AX-167363057	0	36921075
32	AX-168133118	0	34741840
11	AX-167480399	0	54409598
5	AX-167516993	0	46066340
8	AX-167164894	0	31728930
15	AX-167396233	0	18938468
34	AX-167266244	0	28372861
7	AX-167516628	0	69191862
16	AX-167383861	0	9888545
10	AX-168215600	0	35256924
17	AX-167168104	0	12733755
8	AX-167475729	0	58382031
2	AX-168237221	0	60308276
33	AX-167169723	0	16159803
4	AX-167188746	0	33207513
11	AX-167362653	0	68595598
18	AX-168261602	0	36177629
5	AX-168130060	0	37188914
14	AX-168181616	0	22567085
2	AX-167445352	0	14872920
3	AX-168180427	0	35010649
39	AX-168238435	0	11407564
4	AX-167407620	0	49583659
15	AX-167517901	0	18177576
23	AX-167362153	0	7948013
14	AX-168137478	0	52457073
10	AX-167454933	0	38366187
14	AX-168219188	0	4739719
28	AX-168170747	0	16833157
19	AX-167444649	0	52246980
26	AX-167454129	0	38309527
24	AX-167443550	0	46047092
38	AX-167211611	0	9897285
5	AX-168164659	0	36855299
24	AX-167388856	0	2115580
13	AX-167342855	0	26068506
4	AX-167394740	0	64065674
23	AX-167376243	0	25626037
11	AX-168129062	0	17723251
23	AX-167262547	0	15815573
11	AX-167166829	0	37751604
39	AX-168264244	0	23110618
20	AX-167229585	0	32440610
34	AX-167361548	0	20662163
23	AX-167165610	0	3215641
38	AX-167188634	0	5158602
23	AX-167346355	0	25986741
6	AX-167256473	0	77991153
0	AX-167454398	0	0
2	AX-167418052	0	45548303
6	AX-167380095	0	52419560
31	AX-167471684	0	17893958
8	AX-167189681	0	45534573
3	AX-168250977	0	21095497
0	AX-167396533	0	0
23	AX-167420834	0	37468675
1	AX-167172931	0	37565351
5	AX-167240129	0	54389030
26	AX-167508733	0	2090330
31	AX-167242770	0	5537043
17	AX-167179051	0	11475852
11	AX-168257966	0	14918138
9	AX-167178845	0	54063823
3	AX-167160209	0	70048747
38	AX-167508344	0	2538578
5	AX-168144862	0	30528354
3	AX-168235233	0	35491582
7	AX-167486425	0	19218964
1	AX-167464816	0	76830986
1	AX-168139175	0	16332340
4	AX-168196455	0	87639084
7	AX-167188464	0	57139781
12	AX-167401869	0	40004308
25	AX-167394631	0	43953797
1	AX-167459581	0	97282097
12	AX-168213342	0	54977004
11	AX-167367583	0	17037942
17	AX-167415348	0	56168328
28	AX-167412280	0	18645354
14	AX-167335975	0	59787297
21	AX-167362588	0	19080289
4	AX-167229910	0	55828878
23	AX-168240459	0	24498216
33	AX-168138692	0	2512657
20	AX-167364085	0	56773131
27	AX-168155538	0	32353153
2	AX-167437930	0	40499360
13	AX-167214415	0	19841574
13	AX-167184765	0	57652916
23	AX-168129131	0	8871922
27	AX-167479379	0	7256831
3	AX-167397734	0	36240911
36	AX-168223970	0	11487170
39	AX-167366669	0	40457706
8	AX-168125773	0	3158076
10	AX-167461823	0	1492914
26	AX-167230274	0	34787762
1	AX-167349789	0	102294111
6	AX-168161247	0	53105354
5	AX-168189821	0	57980453
6	AX-167238296	0	65870828
21	AX-168284477	0	46646140
14	AX-168225260	0	9636513
29	AX-168212772	0	19825601
9	AX-167413147	0	46772988
15	AX-167461180	0	16449423
1	AX-167475188	0	67338949
33	AX-168281939	0	14164869
34	AX-167350216	0	49110888
21	AX-167474412	0	38990594
7	AX-167235973	0	29378800
36	AX-167386624	0	5389922
7	AX-167176310	0	14790034
23	AX-167425776	0	45132063
18	AX-167412164	0	49832021
20	AX-167417377	0	25433054
3	AX-167374280	0	44640459
9	AX-167221837	0	39642180
22	AX-168248963	0	14461767
27	AX-167195501	0	23795420
5	AX-168158884	0	18948848
33	AX-168221892	0	22904534
25	AX-168154049	0	40364966
12	AX-167429115	0	24092257
35	AX-167211978	0	23187933
31	AX-168209259	0	25288018
15	AX-167158563	0	13991585
4	AX-167171139	0	67894368
28	AX-167487982	0	5109981
26	AX-167473546	0	18826111
21	AX-167352593	0	21635171
36	AX-167265360	0	27683953
25	AX-168136808	0	47833870
18	AX-168194357	0	54252880
4	AX-168236820	0	12039663
25	AX-167394304	0	17395646
17	AX-167418692	0	10913597
16	AX-167432797	0	25761359
19	AX-167219726	0	48142832
26	AX-167495342	0	21249665
8	AX-167257026	0	30981941
5	AX-167365631	0	85292351
9	AX-168171534	0	23134836
24	AX-168228000	0	35899522
4	AX-167260961	0	14938262
32	AX-168149029	0	30863190
33	AX-167428031	0	23325010
16	AX-167387231	0	20685287
10	AX-167246779	0	35445438
3	AX-168241229	0	24718853
3	AX-167218025	0	8404029
19	AX-167470829	0	5024324
27	AX-167465776	0	4196136
34	AX-167474935	0	17692730
19	AX-167477698	0	5114826
36	AX-168265578	0	29143077
30	AX-168131136	0	17870065
29	AX-168231422	0	26128043
4	AX-167422668	0	52795839
12	AX-167197336	0	39536847
25	AX-168206247	0	26353457
5	AX-167459091	0	39863702
12	AX-168256052	0	8785862
15	AX-167350217	0	58541815
9	AX-168171772	0	35319804
21	AX-167498270	0	21832616
6	AX-167201938	0	48127048
2	AX-167184385	0	17868853
4	AX-167364665	0	25294283
6	AX-167436410	0	49987890
1	AX-167460679	0	14823232
3	AX-168237417	0	44119068
9	AX-168144654	0	41714718
11	AX-168262281	0	46370971
38	AX-168170962	0	4586253
8	AX-168210567	0	42037937
4	AX-167375531	0	14653019
0	AX-168217856	0	0
39	AX-167366780	0	51691901
1	AX-167398058	0	48695973
6	AX-168225947	0	72448687
8	AX-167178417	0	48625651
21	AX-167413486	0	39571774
14	AX-168154806	0	16968781
13	AX-167248654	0	31344560
18	AX-168240998	0	26100346
34	AX-168157937	0	34408188
3	AX-167254203	0	16649973
2	AX-167266141	0	81135444
27	AX-167442366	0	2431012
24	AX-167365767	0	5307925
21	AX-167162981	0	13892406
7	AX-167487967	0	26354728
29	AX-168285693	0	15304732
6	AX-167385829	0	79721530
28	AX-168249691	0	40142500
2	AX-167178277	0	71067624
5	AX-167384005	0	87269073
29	AX-168130339	0	2231789
15	AX-167350626	0	19299783
1	AX-168188824	0	14457297
26	AX-168179255	0	18863471
3	AX-167386593	0	28121842
1	AX-167351501	0	111459292
14	AX-167171769	0	25383072
38	AX-168173294	0	21266392
5	AX-168235046	0	29167245
5	AX-167494217	0	48664079
0	AX-168286702	0	0
10	AX-167457844	0	22107397
21	AX-168165226	0	40097332
3	AX-167487607	0	25941198
13	AX-168177953	0	59223706
33	AX-167395818	0	29078617
22	AX-167227709	0	51584506
16	AX-167479474	0	5007922
39	AX-168283998	0	573613
5	AX-168196595	0	18950946
1	AX-168139944	0	55945535
11	AX-167363541	0	17338620
35	AX-168215813	0	18735624
12	AX-167247935	0	25034652
18	AX-167203618	0	18842627
33	AX-167378199	0	20817627
1	AX-168156327	0	58038376
17	AX-168167021	0	12949922
20	AX-168253751	0	5305432
33	AX-167402694	0	30833050
20	AX-168264282	0	24940715
20	AX-167265273	0	31616694
39	AX-167335663	0	15177172
34	AX-167493117	0	12968947
18	AX-167464097	0	36930962
14	AX-167293988	0	1266201
8	AX-167175823	0	8725609
22	AX-167183515	0	47196674
17	AX-168138530	0	56810680
4	AX-167357490	0	38376100
16	AX-167416364	0	39265945
6	AX-167175018	0	2640904
22	AX-167235396	0	15776631
4	AX-167397200	0	81834920
6	AX-167176860	0	20789167
19	AX-167459196	0	42313465
15	AX-168219878	0	39579253
13	AX-167484126	0	20650583
7	AX-168189944	0	40651872
24	AX-167459770	0	21561515
2	AX-168248534	0	33210332
14	AX-168194987	0	42763438
21	AX-167227812	0	47295288
17	AX-168200151	0	7770263
7	AX-167255971	0	51678915
4	AX-167460084	0	85968717
27	AX-167349734	0	30238911
9	AX-167376439	0	54569836
10	AX-167407549	0	10609104
15	AX-168162950	0	558129
1	AX-167398632	0	82290935
1	AX-168218697	0	119824355
8	AX-168138049	0	58846548
14	AX-168236075	0	6418393
5	AX-167435561	0	39629421
29	AX-167213825	0	32774895
9	AX-167241451	0	37383584
1	AX-167378699	0	114869191
10	AX-167372568	0	8441805
1	AX-168173845	0	37117199
16	AX-167345463	0	25368439
16	AX-167405674	0	7074927
20	AX-167166582	0	22837172
21	AX-168134780	0	30705428
6	AX-168260541	0	20510495
7	AX-167382880	0	32981436
3	AX-167337337	0	22045565
1	AX-167479036	0	48304772
26	AX-167340112	0	22804946
38	AX-167184062	0	9033953
21	AX-167402819	0	6679091
15	AX-167441078	0	15688112
16	AX-167357875	0	13127633
20	AX-167458380	0	23571864
5	AX-167245544	0	74568100
12	AX-167491252	0	61450359
3	AX-167357008	0	14667418
23	AX-167374283	0	4207756
5	AX-167382712	0	15728372
1	AX-167395346	0	73900661
30	AX-167423937	0	10661708
3	AX-167373528	0	34591272
19	AX-167189846	0	41610862
4	AX-168244646	0	64166881
18	AX-167195449	0	45268317
14	AX-168185015	0	32546989
15	AX-168166696	0	28742823
4	AX-168160672	0	25878639
9	AX-167515189	0	58211073
34	AX-167516755	0	31556122
20	AX-167349465	0	56746218
30	AX-167519188	0	11994180
31	AX-168232334	0	7822207
3	AX-167472878	0	41120348
15	AX-167191811	0	44393210
23	AX-168211548	0	27624128
28	AX-167381340	0	14265585
6	AX-167363779	0	45145598
17	AX-168273103	0	53996404
9	AX-167267262	0	20594169
18	AX-167422922	0	50922379
32	AX-167357636	0	22694275
25	AX-168246333	0	26714584
34	AX-167397151	0	36515207
16	AX-167500135	0	20570304
10	AX-168233407	0	8732295
8	AX-167452299	0	57139121
35	AX-168185746	0	10859342
14	AX-167511377	0	52527840
6	AX-167379093	0	64986173
8	AX-167346798	0	68103786
5	AX-167240681	0	28801990
39	AX-168201111	0	79424030
8	AX-167451786	0	68189450
39	AX-167470433	0	6790543
3	AX-167184867	0	51627360
10	AX-167465919	0	14596466
14	AX-167304997	0	17596014
0	AX-167420115	0	0
22	AX-167240916	0	4157771
10	AX-167178661	0	68073753
37	AX-167213334	0	18429618
2	AX-167243067	0	19092746
3	AX-167225585	0	24102675
8	AX-167220855	0	65195630
19	AX-168286573	0	33830502
18	AX-168263117	0	45395972
20	AX-167031128	0	51065359
5	AX-167371970	0	64348573
14	AX-167167809	0	48155950
28	AX-167502186	0	24670602
14	AX-167497935	0	49512671
4	AX-167251288	0	62294025
7	AX-167266773	0	27456307
31	AX-168169026	0	25153013
5	AX-168273143	0	82237286
17	AX-168197918	0	12155539
23	AX-167436318	0	38665846
2	AX-167164507	0	59694247
2	AX-168255927	0	34883913
7	AX-167252199	0	57167907
1	AX-167161420	0	41610600
36	AX-168154242	0	18106405
31	AX-168273678	0	29103035
17	AX-168155522	0	32738846
15	AX-168239013	0	56210671
18	AX-167203691	0	11315971
18	AX-168258677	0	44680260
20	AX-167373349	0	11337278
2	AX-167207957	0	31859655
21	AX-167420220	0	9619184
9	AX-168172242	0	17363435
19	AX-167368697	0	23986169
21	AX-168186869	0	34596611
32	AX-167353150	0	35325758
9	AX-167212746	0	53827166
10	AX-167444603	0	49889562
35	AX-168212590	0	6994959
2	AX-167174422	0	49644105
4	AX-168286920	0	20737296
13	AX-167201105	0	40835967
15	AX-168139642	0	17425650
17	AX-167470683	0	56241004
7	AX-168254100	0	5113142
9	AX-168271851	0	29035345
13	AX-167160061	0	10055312
1	AX-167431937	0	47934994
2	AX-167446541	0	70511019
12	AX-167426054	0	61678332
19	AX-167402945	0	39091599
5	AX-167196625	0	40829699
31	AX-167212857	0	11532762
7	AX-168203957	0	67799881
4	AX-167174160	0	27369953
8	AX-167205908	0	65458253
25	AX-168233721	0	14819352
34	AX-167230306	0	14473782
20	AX-167342866	0	52263294
34	AX-167336129	0	50223943
18	AX-168270731	0	4985529
5	AX-167212627	0	53823239
8	AX-167453557	0	68324149
14	AX-168261087	0	16783684
22	AX-167457040	0	50601888
5	AX-168185735	0	19716646
3	AX-167184488	0	31239371
2	AX-168141332	0	78941326
33	AX-168231631	0	24644278
26	AX-167227341	0	28658694
9	AX-167345055	0	31146886
24	AX-167215900	0	534625
30	AX-167218665	0	15956737
33	AX-167177298	0	25858179
12	AX-167191823	0	2001226
19	AX-167205730	0	16423244
13	AX-167264514	0	28899532
20	AX-168283702	0	38224037
30	AX-167379664	0	9559249
23	AX-168262466	0	31936564
32	AX-168222277	0	13810829
23	AX-168241192	0	35274437
19	AX-167349993	0	32479436
8	AX-167385332	0	50010212
14	AX-167403298	0	46241370
28	AX-167362336	0	5079691
9	AX-167352522	0	18266099
5	AX-168134523	0	68453176
0	AX-167496223	0	0
19	AX-167179699	0	46976436
14	AX-167514120	0	51230026
6	AX-167473975	0	2271167
4	AX-167200707	0	59317723
12	AX-167364623	0	54686392
33	AX-167395585	0	14554460
25	AX-167344812	0	38187866
31	AX-168221376	0	38162635
2	AX-168230925	0	19695472
39	AX-167384014	0	75133228
27	AX-167421043	0	5434751
29	AX-168164692	0	14579604
5	AX-168254937	0	15199355
37	AX-167257733	0	14456402
0	AX-167246719	0	0
33	AX-167256795	0	24078646
11	AX-167348738	0	56711720
25	AX-168286848	0	20339311
5	AX-168130946	0	75150683
30	AX-167350025	0	9283835
11	AX-167222693	0	38378179
39	AX-167386075	0	86232887
7	AX-167408833	0	53506678
9	AX-168259959	0	21947592
9	AX-168143618	0	13366529
9	AX-167194723	0	49162515
7	AX-168286883	0	6235377
5	AX-168139098	0	8595673
20	AX-167426371	0	43668338
4	AX-168180040	0	48845851
14	AX-167380725	0	59933898
36	AX-167158922	0	16713454
39	AX-167380638	0	18815287
14	AX-167364414	0	975437
4	AX-167204766	0	2637614
38	AX-168220885	0	1399789
4	AX-167359309	0	76591283
31	AX-168263420	0	28855839
8	AX-167215083	0	13955746
9	AX-167477455	0	18532103
15	AX-167199389	0	1795173
27	AX-167347717	0	43680993
28	AX-168267138	0	17481663
5	AX-167238491	0	6685592
30	AX-167468897	0	17862904
1	AX-167378980	0	34851409
16	AX-167261533	0	20866191
22	AX-168204566	0	25033300
1	AX-168239671	0	49007635
23	AX-167376578	0	45804906
14	AX-167504536	0	6893858
4	AX-167224726	0	71847356
11	AX-168222002	0	1419182
4	AX-168195006	0	73872304
0	AX-168154412	0	0
21	AX-167518967	0	16553188
1	AX-167181413	0	77882663
22	AX-167353814	0	16356582
14	AX-167252654	0	23019209
2	AX-168159430	0	31081279
14	AX-167196289	0	9909719
19	AX-167170589	0	4212925
18	AX-167511587	0	17592907
9	AX-167261625	0	39024556
17	AX-167438517	0	23072006
38	AX-167508076	0	19782410
1	AX-167496476	0	82161952
27	AX-168287765	0	45978402
3	AX-168226322	0	38793634
5	AX-167469402	0	75979545
1	AX-167520070	0	10142999
32	AX-168252799	0	20243037
4	AX-167200147	0	87441236
29	AX-167454222	0	9181908
38	AX-167217234	0	16342206
24	AX-167211719	0	45544396
12	AX-167187851	0	50636989
10	AX-167241155	0	45362258
3	AX-168194295	0	68721171
7	AX-168201818	0	2549445
3	AX-168242586	0	6522677
1	AX-168240018	0	73374661
28	AX-167491809	0	40674927
6	AX-167336130	0	40394353
7	AX-168243569	0	79786327
1	AX-168237436	0	40051669
6	AX-167358262	0	20280310
14	AX-167429117	0	798587
27	AX-167167111	0	21160335
13	AX-167486399	0	10684336
16	AX-167447974	0	3478842
25	AX-167347881	0	16236887
14	AX-168230609	0	7286174
23	AX-167337136	0	679757
5	AX-168244353	0	85525884
0	AX-167347541	0	0
7	AX-168223847	0	60783378
12	AX-167512796	0	37382322
7	AX-167509966	0	27273013
25	AX-167227082	0	38082284
0	AX-167265870	0	0
18	AX-167172755	0	23345539
27	AX-167468687	0	34918898
13	AX-167226850	0	21662775
32	AX-167444107	0	11354898
23	AX-167262543	0	33167829
14	AX-167517782	0	59080905
7	AX-167225520	0	11263308
12	AX-167468839	0	48109897
5	AX-167345660	0	77041476
13	AX-167350784	0	5552304
15	AX-168186749	0	59462143
5	AX-167360207	0	79785052
27	AX-167405325	0	29465060
17	AX-167228214	0	12323885
8	AX-167180642	0	6786404
26	AX-167195901	0	17214764
15	AX-168237703	0	39858496
6	AX-168156795	0	33998189
1	AX-168234749	0	41213090
1	AX-167232744	0	81150097
13	AX-168209435	0	22952018
34	AX-167411331	0	48282097
24	AX-168184190	0	10721917
15	AX-167468301	0	32449747
29	AX-167255094	0	19460788
21	AX-167206680	0	6056017
32	AX-167422735	0	10212456
25	AX-168130731	0	17823218
14	AX-167411327	0	43637526
5	AX-167452583	0	3518894
4	AX-167350951	0	15428148
2	AX-167216463	0	13169818
16	AX-167388368	0	33801694
26	AX-167469046	0	30810318
17	AX-168243268	0	43159118
25	AX-167399516	0	41278874
27	AX-167491175	0	39059210
3	AX-168173760	0	28375980
2	AX-167205809	0	49815060
24	AX-167258473	0	29445979
13	AX-168221837	0	3242979
2	AX-168142965	0	34154041
29	AX-167458765	0	31767115
37	AX-168266186	0	17448551
5	AX-167383376	0	54295917
24	AX-168152554	0	5206789
18	AX-167338601	0	7753353
3	AX-168145979	0	6539844
18	AX-167180389	0	36293709
34	AX-167372012	0	38439502
6	AX-167223684	0	77252197
22	AX-167513919	0	57105667
10	AX-167384340	0	46094127
35	AX-167383320	0	12885153
7	AX-168201098	0	48668093
16	AX-167172019	0	38417482
25	AX-168202745	0	6758366
6	AX-168161918	0	64170225
15	AX-167382533	0	12544423
4	AX-168150660	0	18116957
10	AX-167423719	0	18210691
29	AX-167162801	0	37733393
39	AX-167399836	0	12607567
9	AX-167477763	0	1687571
25	AX-167239581	0	11506871
27	AX-167396219	0	35993690
9	AX-168212167	0	1841911
34	AX-167436380	0	30473366
29	AX-167412684	0	9879511
25	AX-168138690	0	22464457
6	AX-167258094	0	79036460
11	AX-167506882	0	59723855
24	AX-167234817	0	39770323
4	AX-168185033	0	63414783
29	AX-167384816	0	24069742
3	AX-168161774	0	42200496
1	AX-167254507	0	63878034
14	AX-167161332	0	13966168
37	AX-167202869	0	27654517
32	AX-168168103	0	34970247
29	AX-168125735	0	27018694
36	AX-167441327	0	21987760
30	AX-167304611	0	29317986
14	AX-167235537	0	26709105
24	AX-168231789	0	25921777
27	AX-168197395	0	18759755
23	AX-168265891	0	3168255
35	AX-168280140	0	22548994
19	AX-168260825	0	21182318
35	AX-168146040	0	19038911
5	AX-167195228	0	24847552
38	AX-167516975	0	16261791
6	AX-167414789	0	38259274
6	AX-167163393	0	29443361
35	AX-167384612	0	19802867
13	AX-168253961	0	61903316
3	AX-168265034	0	84587746
7	AX-167387737	0	75090342
29	AX-167344519	0	6549681
14	AX-167435014	0	28359239
0	AX-167354472	0	0
4	AX-168170108	0	59664362
39	AX-168234907	0	89859968
11	AX-167363563	0	51198156
10	AX-168216453	0	5032514
21	AX-168223867	0	8181131
28	AX-167512721	0	31875843
12	AX-167230365	0	62900500
11	AX-167467307	0	63690845
29	AX-167484558	0	37815402
23	AX-168270537	0	50293768
18	AX-168264438	0	47324825
5	AX-167357362	0	41180333
2	AX-167385459	0	26885916
29	AX-167407830	0	6701257
6	AX-167350192	0	62210013
1	AX-168285925	0	87156708
33	AX-168224942	0	18129567
29	AX-167377023	0	18794747
4	AX-167484302	0	57970824
4	AX-167162810	0	77715635
19	AX-167217364	0	16654914
34	AX-167339319	0	13348442
14	AX-168167058	0	55367765
18	AX-167414800	0	12485304
34	AX-167337218	0	36486894
24	AX-167279080	0	21936982
25	AX-167265051	0	27161016
10	AX-167343311	0	21096255
26	AX-167216521	0	12825484
10	AX-167469013	0	2559928
6	AX-167165851	0	78194675
7	AX-167183490	0	55943615
11	AX-167177272	0	50457571
10	AX-167181315	0	41693794
20	AX-167471033	0	8378646
25	AX-167350348	0	39627364
15	AX-167481577	0	62893681
24	AX-167160293	0	30723631
3	AX-167179799	0	74049556
19	AX-167374022	0	17860066
6	AX-168270782	0	68479094
31	AX-168256299	0	35175206
20	AX-167373512	0	44190984
5	AX-168124167	0	12942685
1	AX-167375650	0	63249377
30	AX-167371365	0	15149123
8	AX-167385371	0	28178610
15	AX-167508163	0	42639301
2	AX-168244553	0	39067723
1	AX-167165231	0	48084996
15	AX-167225194	0	59657290
10	AX-167200346	0	56228743
6	AX-168129380	0	65606699
22	AX-167434923	0	35190287
9	AX-168237549	0	50756970
0	AX-167462599	0	0
6	AX-167473517	0	39426547
13	AX-167195118	0	54429618
16	AX-167391860	0	15531317
6	AX-168270798	0	21000108
17	AX-167483968	0	62077192
8	AX-167339459	0	8421903
4	AX-168237874	0	47034995
32	AX-167502390	0	25720855
10	AX-167163487	0	7651212
36	AX-167259698	0	3790100
32	AX-168269895	0	28081132
4	AX-167366490	0	41891339
1	AX-167374255	0	105398854
37	AX-167187660	0	23926716
8	AX-167467090	0	48311121
39	AX-167376572	0	80511688
8	AX-168247194	0	41406468
35	AX-168246548	0	11415584
3	AX-167441224	0	28973883
32	AX-167160838	0	21029540
4	AX-168134706	0	73731229
6	AX-167206096	0	70089940
5	AX-167178971	0	5235376
3	AX-167167946	0	76496817
13	AX-168267721	0	40777388
29	AX-168185101	0	23327754
3	AX-168132058	0	6194199
32	AX-167501701	0	41266337
22	AX-167487622	0	21489039
21	AX-167483867	0	8152810
1	AX-167383485	0	61389268
9	AX-167429728	0	32372823
34	AX-168255812	0	48104432
22	AX-167167874	0	56372917
16	AX-167347446	0	28486580
13	AX-167192749	0	13173785
9	AX-167262454	0	2550017
25	AX-167159354	0	30567852
2	AX-168238955	0	20243211
36	AX-167225365	0	9549520
6	AX-167202145	0	4886199
5	AX-168266684	0	58975435
14	AX-168215514	0	30298125
10	AX-167476297	0	510868
24	AX-168210003	0	30091485
17	AX-167167549	0	46982424
36	AX-167257758	0	7967040
24	AX-167216469	0	31964172
25	AX-167402338	0	36867105
9	AX-167396253	0	12776841
2	AX-168277809	0	49115997
18	AX-167471829	0	23932663
26	AX-167346585	0	29135904
15	AX-168220425	0	32126375
32	AX-167428164	0	18354753
2	AX-168277094	0	55402752
2	AX-167391204	0	63934294
6	AX-167491275	0	24792224
3	AX-168269369	0	34626155
5	AX-167441435	0	17593808
6	AX-167357058	0	28341016
35	AX-168251422	0	14432359
7	AX-168275377	0	61456337
1	AX-167161936	0	68692209
7	AX-167230287	0	969153
10	AX-167158266	0	54011380
16	AX-168171119	0	13472572
33	AX-167399775	0	11467827
9	AX-167195800	0	58625713
17	AX-168143667	0	53200431
12	AX-167172083	0	56921193
18	AX-167485268	0	37861389
14	AX-167201695	0	40508992
12	AX-167345131	0	20136690
20	AX-167484034	0	23545924
3	AX-167513372	0	14427408
35	AX-167210404	0	10079150
19	AX-167381908	0	28374145
4	AX-167247516	0	71692467
5	AX-168180519	0	39170398
10	AX-167342185	0	4976597
33	AX-168234350	0	7095596
1	AX-168244348	0	18275498
10	AX-168198902	0	18061880
23	AX-167396556	0	48731251
10	AX-167398894	0	53026807
19	AX-167380369	0	1394063
21	AX-168152036	0	44008883
1	AX-167498700	0	7429433
24	AX-167506995	0	3453101
11	AX-167487415	0	69155893
18	AX-168179984	0	42226187
39	AX-167519843	0	87983034
20	AX-168173960	0	34887432
19	AX-167427435	0	9471953
15	AX-167239411	0	60165402
21	AX-168204171	0	2964237
7	AX-168256980	0	41607562
3	AX-168185585	0	10365974
18	AX-167461182	0	6271101
1	AX-167355920	0	82563164
7	AX-167413864	0	69342489
15	AX-167198412	0	2410610
2	AX-167264530	0	53592348
12	AX-167497216	0	58228633
2	AX-168186374	0	25893981
2	AX-168274593	0	4579468
1	AX-167452188	0	81554412
20	AX-168251419	0	27314281
5	AX-167205240	0	41346788
4	AX-167242669	0	28184115
32	AX-167473367	0	17776036
3	AX-167357978	0	91899717
11	AX-168170167	0	52475790
12	AX-167381296	0	58444331
5	AX-168186957	0	25863286
0	AX-168132132	0	0
10	AX-167195342	0	25140735
14	AX-167377040	0	36650049
38	AX-167420958	0	12258475
36	AX-168148162	0	27641552
34	AX-167512436	0	10208330
10	AX-167233315	0	58619510
27	AX-168286280	0	15648064
31	AX-167193533	0	3626157
8	AX-167373944	0	60263212
14	AX-167189692	0	56943438
31	AX-167457655	0	10898531
24	AX-167472321	0	22942527
39	AX-167367448	0	62038289
35	AX-168246649	0	15514370
3	AX-167170118	0	71636946
1	AX-167203418	0	67013616
8	AX-168287133	0	36636535
36	AX-167407560	0	19962023
10	AX-168170561	0	45083541
34	AX-167375621	0	40449547
27	AX-167360449	0	5828137
9	AX-167363348	0	46064463
33	AX-168167667	0	3849389
37	AX-167488281	0	26528890
0	AX-168159695	0	0
7	AX-167240497	0	29155497
6	AX-167503351	0	26499871
35	AX-167377308	0	11890141
23	AX-168235604	0	30253982
26	AX-167209899	0	3297958
15	AX-168159858	0	7588792
4	AX-168212286	0	68147274
29	AX-167471105	0	7827748
17	AX-167358182	0	42706834
27	AX-167193332	0	28395003
4	AX-167508582	0	4676179
17	AX-167250235	0	15381533
5	AX-167170556	0	32161084
33	AX-167481528	0	15265292
38	AX-168143726	0	525455
19	AX-167514721	0	38932375
9	AX-167409850	0	1347902
9	AX-168130635	0	11184244
8	AX-167159503	0	9435696
38	AX-167163337	0	12190602
21	AX-168220939	0	8401465
37	AX-168206354	0	26275454
13	AX-167160758	0	13790076
15	AX-167242645	0	5949038
6	AX-168279552	0	51922807
19	AX-167159511	0	12644802
9	AX-167336826	0	21205590
2	AX-167481376	0	29882799
18	AX-167262084	0	50870684
6	AX-168194131	0	45751351
17	AX-167216339	0	60186788
39	AX-168222024	0	5744007
23	AX-167197347	0	30326656
36	AX-167501078	0	21306384
34	AX-168269280	0	28113893
18	AX-168277328	0	43989855
22	AX-167172593	0	34253401
33	AX-168281393	0	29369325
1	AX-167419024	0	30431297
26	AX-167431941	0	30353293
27	AX-167395130	0	36805371
11	AX-168276229	0	19854325
18	AX-167429639	0	30308582
1	AX-167439337	0	57736670
30	AX-168262058	0	10430222
15	AX-167387958	0	59099415
20	AX-167415563	0	49807583
3	AX-167465098	0	43537196
34	AX-167246448	0	6669414
11	AX-167460079	0	22549281
5	AX-168196748	0	28933813
17	AX-167365763	0	7837207
0	AX-167229269	0	0
11	AX-167398132	0	20923000
10	AX-168162275	0	21135080
5	AX-167215242	0	71685085
4	AX-167412081	0	3980426
20	AX-167471608	0	44930789
8	AX-167245692	0	64289116
12	AX-168285927	0	39978314
19	AX-167262545	0	52510648
8	AX-167425947	0	21645780
33	AX-168153438	0	4601124
9	AX-168223936	0	47492901
13	AX-167336495	0	26907383
22	AX-168249650	0	58940011
17	AX-167233046	0	296278
14	AX-167487988	0	42066510
6	AX-167267170	0	75012869
34	AX-167262529	0	33785403
6	AX-168250564	0	2408352
38	AX-167243837	0	17506574
30	AX-167365966	0	29895963
20	AX-167341559	0	32229902
11	AX-168235142	0	63422526
5	AX-168239837	0	57611421
17	AX-168254966	0	30662831
14	AX-167210008	0	33642041
17	AX-168273566	0	19260270
26	AX-168160978	0	24371617
8	AX-168271033	0	24005260
4	AX-168189984	0	29516328
37	AX-167508433	0	7331860
22	AX-168143569	0	34982018
17	AX-167209264	0	47018794
13	AX-167459588	0	35589919
39	AX-168282535	0	75409699
16	AX-167214462	0	13805677
35	AX-167500897	0	25311870
33	AX-167379744	0	4945265
9	AX-167165145	0	33173347
0	AX-168232500	0	0
4	AX-168131103	0	38439053
17	AX-167493438	0	59885061
10	AX-168256340	0	54225054
16	AX-167158871	0	3244835
5	AX-167488590	0	72066857
11	AX-168131822	0	45088012
11	AX-168276965	0	45888545
24	AX-167510186	0	8668900
17	AX-168194671	0	37326373
22	AX-167388230	0	9513136
26	AX-167247561	0	8395486
4	AX-168259197	0	41025980
31	AX-167193674	0	1730630
23	AX-168140711	0	24192043
36	AX-168170575	0	14470319
25	AX-168197528	0	22093887
2	AX-167338051	0	55018055
8	AX-167366958	0	35972763
11	AX-168209400	0	9293942
5	AX-167304635	0	57337741
10	AX-167475782	0	67912447
5	AX-167194932	0	12516691
28	AX-167213478	0	7030464
36	AX-168158325	0	11434167
29	AX-167347164	0	32844796
10	AX-168162607	0	22934790
3	AX-167190500	0	54410217
18	AX-167234881	0	19812175
4	AX-168127950	0	84842399
24	AX-168253581	0	19189367
26	AX-168245879	0	35043390
1	AX-167161800	0	40385862
9	AX-168220259	0	37620892
1	AX-168288589	0	88783814
18	AX-167392938	0	32248714
22	AX-167166279	0	32252619
7	AX-167449613	0	29567225
35	AX-167242083	0	21436887
15	AX-167257393	0	14484711
4	AX-167252048	0	23679698
5	AX-167224920	0	6726539
6	AX-168155274	0	29076071
22	AX-168200044	0	8681661
31	AX-168191934	0	33235960
3	AX-167366027	0	27140110
6	AX-167517438	0	11785485
16	AX-167225767	0	19309098
21	AX-167474593	0	43916624
12	AX-167246265	0	46395531
39	AX-167382234	0	22382947
20	AX-167444726	0	54289483
20	AX-167165129	0	21216245
14	AX-167444911	0	54801112
17	AX-167171227	0	22614589
7	AX-168217334	0	12375754
2	AX-168146654	0	68652261
30	AX-167389065	0	16438865
19	AX-167194058	0	32025500
24	AX-167180178	0	3581863
5	AX-167408953	0	65242682
15	AX-168141061	0	22073605
8	AX-167343837	0	68088096
7	AX-168255558	0	27134265
3	AX-167497000	0	65842155
21	AX-167191973	0	27314958
0	AX-168186287	0	0
15	AX-168157215	0	18325173
19	AX-168203692	0	45205739
14	AX-167222873	0	52261587
1	AX-168170748	0	104572821
33	AX-167400125	0	2063637
4	AX-167373692	0	70200800
6	AX-168245112	0	30339033
30	AX-167196934	0	22462921
17	AX-167360854	0	30626142
38	AX-167169837	0	13005385
28	AX-167217661	0	20721194
34	AX-167218444	0	24571834
14	AX-167513489	0	58984121
4	AX-167174014	0	19808537
7	AX-167515504	0	46298261
15	AX-168154753	0	28026548
25	AX-167178376	0	47707045
23	AX-168143430	0	11681142
1	AX-168260332	0	75114961
16	AX-167471958	0	10820110
35	AX-167485590	0	25555908
7	AX-167188063	0	68574769
22	AX-167492215	0	8879291
4	AX-167186898	0	37892878
6	AX-167227181	0	75204794
32	AX-167258979	0	20671279
22	AX-167160397	0	46187111
33	AX-167172527	0	26024714
1	AX-167168320	0	89672364
3	AX-167380131	0	85764641
16	AX-167242668	0	47176911
10	AX-167457783	0	22501043
3	AX-168126585	0	14088277
18	AX-168181332	0	36002945
3	AX-168219937	0	8217840
32	AX-168252647	0	25658955
2	AX-168134614	0	23826163
36	AX-167471080	0	19046848
8	AX-167443004	0	943823
26	AX-167365429	0	16379147
33	AX-168259421	0	8218261
16	AX-167356576	0	7386058
24	AX-168208945	0	20017506
26	AX-168234413	0	4965124
21	AX-167166224	0	26193511
35	AX-167201483	0	13664538
18	AX-167341505	0	49963444
4	AX-167165188	0	52312154
2	AX-167494571	0	72704431
8	AX-167490665	0	3564216
0	AX-167251283	0	0
8	AX-168147092	0	45893267
17	AX-168242147	0	36523653
1	AX-167251525	0	23244793
38	AX-167386997	0	21665537
1	AX-167262722	0	15973291
21	AX-167377037	0	21134243
13	AX-167184598	0	38643430
20	AX-167249471	0	28732171
17	AX-167369173	0	51371551
4	AX-167192849	0	14853601
25	AX-167465363	0	45223883
27	AX-168212814	0	8196753
3	AX-168209804	0	16791421
1	AX-167475575	0	32642366
36	AX-168143392	0	14072569
7	AX-167220647	0	72072431
12	AX-167487014	0	33775987
31	AX-168263907	0	33806766
17	AX-167336440	0	18432388
17	AX-167249022	0	5538779
12	AX-168248468	0	8309665
6	AX-167200185	0	37898504
35	AX-168238703	0	2199376
8	AX-167391723	0	17063093
16	AX-167421970	0	30282226
20	AX-167377253	0	15965716
1	AX-167495117	0	86935227
9	AX-167225057	0	58553132
5	AX-168147263	0	82960912
28	AX-167179275	0	1715766
16	AX-168195476	0	13382018
30	AX-168197540	0	36946106
19	AX-168263381	0	23454879
0	AX-167408354	0	0
28	AX-167166590	0	18582037
1	AX-167182859	0	79720194
19	AX-167246993	0	8871698
8	AX-167194152	0	56698322
14	AX-167482511	0	42221473
0	AX-167490541	0	0
2	AX-167445000	0	59381799
8	AX-168185529	0	33317239
17	AX-167233964	0	20429806
24	AX-167516458	0	33032454
13	AX-168245335	0	40960139
20	AX-168246608	0	47347778
13	AX-167236677	0	43663918
2	AX-167221358	0	10571457
4	AX-167259893	0	65673955
27	AX-167354847	0	7287994
0	AX-167498556	0	0
4	AX-167459799	0	41038894
14	AX-168141749	0	41928342
19	AX-167489822	0	3939175
5	AX-168238808	0	40641519
37	AX-167251422	0	16231921
24	AX-167358293	0	25162643
12	AX-168223346	0	10323946
25	AX-168202465	0	10302992
32	AX-167259286	0	32780894
24	AX-167165203	0	24573648
22	AX-167408890	0	38231531
14	AX-168258738	0	59423215
37	AX-167192511	0	18771505
39	AX-167407937	0	68124028
22	AX-167180110	0	13793354
36	AX-167468971	0	23231854
11	AX-168255980	0	3729859
28	AX-168289642	0	28654082
8	AX-167338567	0	11787514
30	AX-167482040	0	3280919
18	AX-167463597	0	11753963
32	AX-167198937	0	25566506
10	AX-167455704	0	60429241
10	AX-167519084	0	65134619
2	AX-168205616	0	33200528
7	AX-167232406	0	69746944
38	AX-168132120	0	16595318
21	AX-168280428	0	12513781
28	AX-167511868	0	40292576
21	AX-167136608	0	18238905
1	AX-167367653	0	119915718
14	AX-167384288	0	42192812
12	AX-167354045	0	19709612
17	AX-167472359	0	22251080
11	AX-168186989	0	10601612
8	AX-167159664	0	17686404
12	AX-167247753	0	10576988
23	AX-168219199	0	12044439
23	AX-167342307	0	28201928
3	AX-168202789	0	31798850
9	AX-167159926	0	32946365
4	AX-168273936	0	86855288
5	AX-167431274	0	27227764
16	AX-167183669	0	18566962
10	AX-167455302	0	56678627
4	AX-168259719	0	85920147
39	AX-167386799	0	11904515
20	AX-167181903	0	38912344
16	AX-168133735	0	45180449
17	AX-167459857	0	26778133
7	AX-167365729	0	52498963
10	AX-167231420	0	57873982
36	AX-167349903	0	16242483
33	AX-167247710	0	10426729
3	AX-167430926	0	41971029
1	AX-167496894	0	109515286
1	AX-167236053	0	33163362
23	AX-167480315	0	7988596
12	AX-168271861	0	47530622
27	AX-167235817	0	43627455
5	AX-168143003	0	15928709
6	AX-167254520	0	57609843
26	AX-167431316	0	8786779
5	AX-167352911	0	17175318
8	AX-167226016	0	38545530
27	AX-167246501	0	27773131
7	AX-168128214	0	15105772
8	AX-167326333	0	71962432
4	AX-167261012	0	56623581
11	AX-167247677	0	16330028
35	AX-168266747	0	10395552
19	AX-168281202	0	754028
1	AX-167215798	0	31014676
8	AX-167396151	0	23163574
4	AX-168224695	0	393776
37	AX-168131402	0	28644687
13	AX-167519686	0	31727870
32	AX-167477487	0	38886335
26	AX-167339506	0	15212578
29	AX-167167688	0	31608575
25	AX-167518285	0	11113259
25	AX-167389526	0	24589990
13	AX-167216020	0	3489949
22	AX-168240219	0	60856207
20	AX-167481927	0	4947194
11	AX-167188362	0	21206365
39	AX-167479003	0	33097926
9	AX-167310698	0	31786285
2	AX-167166679	0	21512506
26	AX-168220510	0	1826365
9	AX-167376147	0	14320861
1	AX-167217404	0	94471779
22	AX-167337418	0	18361649
10	AX-167368174	0	49701410
11	AX-167164393	0	26745832
1	AX-167246972	0	61577135
34	AX-167254884	0	48777733
24	AX-167175245	0	9490892
12	AX-168126345	0	42105801
28	AX-167449759	0	10209966
15	AX-167392152	0	62648563
18	AX-167218585	0	905219
12	AX-167247848	0	61476124
1	AX-168176447	0	66920733
5	AX-167160608	0	16666169
39	AX-167385501	0	9606788
16	AX-168207278	0	49682854
33	AX-167180722	0	465987
5	AX-167387854	0	75477285
36	AX-167383053	0	480986
37	AX-167519842	0	28853921
6	AX-167200455	0	53397177
8	AX-167371346	0	15814863
6	AX-167240271	0	48378962
5	AX-168146203	0	44587807
25	AX-167513394	0	47592258
1	AX-167243450	0	32482389
26	AX-168284582	0	9469094
2	AX-167214329	0	36106395
4	AX-167185443	0	61764026
1	AX-167511334	0	118598233
17	AX-167438079	0	31176932
30	AX-167516516	0	4416489
34	AX-168189925	0	19634969
33	AX-168207099	0	7114982
1	AX-167192457	0	92810111
9	AX-167194379	0	56129080
13	AX-167196771	0	13396605
9	AX-167358995	0	49208812
20	AX-167271415	0	49202402
36	AX-167225094	0	7057368
3	AX-167259809	0	49601930
4	AX-168137288	0	9564825
20	AX-167196942	0	12555363
10	AX-167233889	0	16804829
13	AX-167240814	0	58905687
34	AX-167217653	0	36262281
14	AX-168152521	0	52955194
6	AX-168164020	0	31278586
28	AX-168237425	0	33942380
14	AX-168289427	0	26276722
5	AX-167164409	0	68059339
22	AX-167228565	0	57297918
27	AX-167483344	0	33138502
13	AX-168190796	0	19191955
37	AX-167346299	0	28549823
10	AX-167173013	0	39020531
10	AX-167485506	0	27956817
1	AX-167197006	0	21938573
21	AX-167222643	0	21727190
34	AX-168169650	0	35335510
24	AX-167456131	0	19964789
2	AX-168214513	0	77202883
1	AX-167250848	0	114464420
19	AX-167354415	0	16464218
1	AX-167396690	0	15759644
0	AX-168178102	0	0
11	AX-167341394	0	66996658
17	AX-167416855	0	59853969
23	AX-168196267	0	37919710
11	AX-168239474	0	50207980
1	AX-167473420	0	96429875
7	AX-167414337	0	31555822
26	AX-167182582	0	33388525
21	AX-167481588	0	11238005
12	AX-167385493	0	48950910
5	AX-168222005	0	25786757
20	AX-167348305	0	47102023
25	AX-167398922	0	6617981
24	AX-168208312	0	13198301
7	AX-167459931	0	67516107
14	AX-168193538	0	41993457
20	AX-167251614	0	43154089
3	AX-168272979	0	91599213
1	AX-167480804	0	46075066
20	AX-167490777	0	48008148
16	AX-167427455	0	18343583
32	AX-167170854	0	28741768
7	AX-168165154	0	31037561
1	AX-167479808	0	20578227
34	AX-167501432	0	41115809
13	AX-168165196	0	8072378
23	AX-168268321	0	1104346
34	AX-167363010	0	30992088
15	AX-167346476	0	24810549
11	AX-168288109	0	55183678
8	AX-167194010	0	7058268
15	AX-168242828	0	58133265
39	AX-167409959	0	30928390
23	AX-167426408	0	31752425
2	AX-167374381	0	67805544
15	AX-167481730	0	52341690
35	AX-168149821	0	9053536
7	AX-167202763	0	74659884
31	AX-167220099	0	37996183
16	AX-167242100	0	26935238
31	AX-167461515	0	37450071
9	AX-167241104	0	21794299
11	AX-167162915	0	34145593
4	AX-167350382	0	84332839
14	AX-167502737	0	48430281
34	AX-167221357	0	14162579
13	AX-167266751	0	56263980
3	AX-168177555	0	61940958
32	AX-168204490	0	21326254
23	AX-168269105	0	8972301
9	AX-167348891	0	23121764
37	AX-168241816	0	19090658
33	AX-168125643	0	18349832
10	AX-167212284	0	40653354
23	AX-168223200	0	12645450
39	AX-167511062	0	82433395
30	AX-167415440	0	23687529
36	AX-168153457	0	24752856
34	AX-167159997	0	23622746
6	AX-167353714	0	41491999
7	AX-167437694	0	34171828
13	AX-167211198	0	61160788
10	AX-167389152	0	14552825
4	AX-168194936	0	87097748
10	AX-167209897	0	64692843
24	AX-167508893	0	45635140
4	AX-168164317	0	23878371
20	AX-167356122	0	8841164
3	AX-167249557	0	9775601
0	AX-167515854	0	0
29	AX-167477967	0	18583161
12	AX-168126428	0	31202503
30	AX-167500655	0	38142107
1	AX-167176554	0	86671721
29	AX-167339087	0	30668678
32	AX-168177989	0	14630629
3	AX-168163205	0	37744112
14	AX-167190442	0	16627978
25	AX-167509970	0	2199852
36	AX-168170957	0	25207457
14	AX-167444351	0	59344652
39	AX-167353852	0	20725101
15	AX-167226314	0	25088410
15	AX-167389268	0	51162114
1	AX-167394214	0	53139639
1	AX-167450325	0	95967868
18	AX-167351167	0	50452859
2	AX-167266832	0	55413913
24	AX-167183231	0	28451094
31	AX-167206600	0	26627586
19	AX-167447895	0	33715077
6	AX-168192586	0	7565902
23	AX-168260611	0	30375466
34	AX-167165401	0	19951707
2	AX-167502273	0	81207308
6	AX-167409425	0	11673543
25	AX-167198027	0	25114109
17	AX-167355127	0	27927852
34	AX-167185496	0	13102740
10	AX-167419340	0	9511363
20	AX-168244238	0	32153887
0	AX-167461359	0	0
18	AX-167234672	0	13481593
29	AX-167362802	0	40739340
6	AX-167504957	0	35403705
1	AX-167203491	0	17034006
25	AX-167389517	0	43403698
10	AX-167463917	0	61946874
13	AX-167213005	0	35834567
5	AX-167382279	0	37965128
22	AX-167171776	0	16337760
24	AX-167231547	0	20099707
29	AX-167216266	0	12062440
39	AX-167659363	0	22454176
1	AX-167348523	0	25775758
20	AX-168162788	0	50417046
12	AX-167243898	0	6264425
19	AX-168181133	0	19901363
19	AX-167208555	0	51437861
15	AX-167433992	0	14904095
12	AX-167378878	0	65861717
24	AX-167378585	0	16598010
32	AX-167220472	0	24788947
38	AX-167193018	0	11633924
3	AX-167464568	0	45152839
3	AX-168268604	0	53827604
1	AX-167495263	0	8610465
7	AX-167158559	0	77180168
16	AX-167162536	0	16671105
2	AX-167344426	0	72017159
38	AX-167481269	0	22961926
4	AX-167216572	0	42786572
5	AX-168179675	0	62800904
4	AX-167244576	0	17986248
12	AX-167466508	0	24490683
11	AX-167506916	0	6595723
8	AX-167359798	0	64739189
18	AX-167485375	0	42249025
30	AX-167208845	0	30117833
10	AX-167208940	0	68496327
3	AX-167259874	0	57320147
17	AX-168189088	0	5857991
18	AX-167222945	0	49862653
24	AX-168188934	0	25871389
10	AX-167176657	0	27085952
20	AX-168210217	0	37443966
7	AX-167240897	0	21526879
17	AX-168179581	0	36389502
23	AX-167518190	0	50853306
21	AX-167159901	0	5643870
34	AX-167495385	0	21221195
27	AX-168225078	0	10483439
29	AX-167305536	0	9684490
25	AX-167231860	0	21070216
27	AX-167370294	0	22711669
19	AX-167449149	0	49956444
18	AX-167193034	0	25879529
10	AX-168268884	0	21679865
17	AX-167493804	0	44612963
13	AX-168238024	0	43755227
9	AX-167461810	0	9252565
23	AX-168253328	0	6788297
3	AX-167222451	0	22631845
24	AX-167381215	0	26774632
4	AX-167515755	0	84190649
33	AX-167471896	0	27861232
14	AX-167400372	0	22131715
24	AX-167228191	0	20611402
39	AX-167438740	0	4385099
8	AX-167224932	0	57733801
22	AX-167200827	0	33461396
24	AX-167463135	0	32067687
3	AX-168244468	0	80179400
16	AX-167159498	0	12070826
38	AX-167457286	0	1054510
6	AX-167444932	0	38698890
7	AX-168270560	0	73173074
39	AX-167478480	0	5472778
39	AX-167456289	0	104151097
17	AX-167218267	0	20894885
24	AX-167392042	0	45292387
9	AX-168193951	0	12978567
2	AX-167221237	0	70617457
21	AX-167384449	0	45404508
16	AX-167377162	0	20350256
26	AX-168270958	0	3819175
5	AX-167219706	0	48775024
7	AX-167225706	0	71168361
1	AX-167415224	0	45837328
23	AX-167466025	0	6198312
9	AX-168191383	0	54716462
10	AX-168170784	0	61715318
3	AX-167383754	0	75704525
11	AX-167464750	0	63495883
20	AX-167222259	0	45250395
2	AX-167413510	0	80087524
21	AX-168223640	0	48822634
18	AX-167411363	0	22427252
22	AX-167511561	0	46745660
11	AX-168230813	0	57377604
5	AX-168188439	0	84001540
16	AX-167263293	0	20526279
36	AX-167178119	0	1536624
2	AX-167162540	0	57405251
37	AX-167206442	0	6429367
21	AX-168158248	0	36933127
2	AX-167239198	0	73160812
39	AX-168130599	0	46527610
10	AX-167266877	0	17347403
24	AX-167488658	0	16197744
33	AX-167184109	0	1692287
19	AX-167358176	0	4624248
15	AX-167223394	0	37748766
15	AX-168142471	0	56328941
31	AX-167448017	0	5759204
25	AX-167202371	0	8813869
9	AX-167341309	0	17128755
0	AX-167381668	0	0
3	AX-167162210	0	76408670
3	AX-167500354	0	25408693
3	AX-167420905	0	54073437
3	AX-167178012	0	19817634
20	AX-168224737	0	3422296
37	AX-167181985	0	4653354
18	AX-167247168	0	32562177
31	AX-168236677	0	38873142
8	AX-168180880	0	558655
21	AX-167377957	0	24357919
2	AX-167345290	0	1796137
1	AX-167197195	0	24992903
6	AX-167249772	0	9283568
13	AX-167409563	0	21188419
13	AX-167514616	0	44845250
1	AX-167370420	0	43467066
21	AX-167362838	0	13272216
10	AX-168163251	0	38673164
1	AX-168189138	0	69230342
7	AX-167225276	0	57176943
27	AX-168228524	0	1120571
29	AX-168234321	0	30452311
8	AX-167266584	0	62433981
35	AX-167495048	0	13522619
36	AX-167271821	0	22467909
22	AX-167174377	0	1790045
10	AX-167252633	0	26878012
1	AX-167397202	0	105067373
6	AX-168181464	0	57140224
30	AX-167490935	0	37868952
13	AX-167215661	0	46522224
28	AX-167208581	0	3124775
27	AX-167408854	0	14541333
10	AX-168280062	0	37511079
11	AX-168290509	0	53408447
0	AX-167462685	0	0
3	AX-167162036	0	8757656
3	AX-167428891	0	69293595
22	AX-168277217	0	4189638
18	AX-167241873	0	20968630
24	AX-168256108	0	3089675
0	AX-168188537	0	0
17	AX-167427452	0	8266641
9	AX-167390567	0	35791021
22	AX-168175855	0	33261551
1	AX-168246626	0	16703295
8	AX-168158996	0	35635360
12	AX-167434343	0	5268163
1	AX-167468564	0	31302469
26	AX-168252194	0	18412132
1	AX-168155541	0	54275819
6	AX-167204132	0	75383969
22	AX-168154777	0	35795488
16	AX-167264101	0	21596673
17	AX-167363376	0	49393363
34	AX-167393369	0	43812422
31	AX-168139682	0	26238070
22	AX-167501754	0	4970031
34	AX-167494176	0	24597166
23	AX-167497179	0	4020464
7	AX-167304914	0	43820894
36	AX-167431416	0	6118331
36	AX-167439802	0	4704962
0	AX-167494340	0	0
18	AX-167424367	0	25921607
30	AX-167450223	0	4058596
31	AX-168196672	0	26299515
25	AX-168069538	0	19836178
8	AX-168206267	0	49191489
15	AX-167419826	0	44593876
27	AX-167198958	0	44078955
12	AX-167390774	0	42158268
18	AX-167462991	0	52334533
2	AX-167498744	0	5529832
21	AX-167473838	0	43378627
24	AX-167185024	0	41382548
28	AX-168245016	0	1798820
25	AX-167243532	0	37517503
13	AX-167498583	0	12576228
6	AX-167385241	0	22105020
1	AX-167217568	0	59472624
21	AX-168186365	0	30882177
6	AX-167362817	0	30193101
23	AX-168246485	0	10819567
36	AX-168210048	0	15946899
30	AX-168149942	0	24658698
8	AX-167426741	0	11895770
23	AX-167169596	0	52052592
22	AX-167420766	0	13385711
1	AX-168195636	0	48251037
16	AX-167223618	0	46805162
30	AX-167481585	0	8987052
1	AX-167400077	0	47177638
33	AX-167478873	0	27489694
30	AX-167225353	0	31818750
13	AX-168203652	0	8551543
39	AX-168285855	0	46581625
2	AX-168143529	0	10098117
18	AX-167164283	0	37733402
15	AX-167181573	0	51760651
24	AX-167354297	0	25035033
18	AX-168160798	0	15024095
39	AX-167355801	0	16811549
11	AX-168266658	0	14139673
8	AX-167371147	0	22055234
5	AX-168255003	0	752800
18	AX-167204675	0	23240373
13	AX-168229061	0	20418560
6	AX-167236250	0	63966265
23	AX-168160574	0	20369174
31	AX-167243658	0	29213707
27	AX-167372494	0	33717249
20	AX-168248260	0	40264658
8	AX-167242803	0	9201656
30	AX-168212665	0	39784271
9	AX-167432048	0	2533562
39	AX-168161703	0	75039590
22	AX-168251674	0	60875713
27	AX-167254389	0	15230016
18	AX-167228961	0	42303521
2	AX-168277345	0	11595304
39	AX-167437608	0	23397634
5	AX-168143555	0	78984010
14	AX-167234810	0	54040818
13	AX-167383056	0	57450106
16	AX-167434007	0	50345332
14	AX-168188651	0	30837832
29	AX-167355680	0	28221069
2	AX-167236505	0	39939257
14	AX-167413910	0	55489964
5	AX-167354285	0	70073099
5	AX-167199544	0	52288736
19	AX-167480232	0	16511301
39	AX-168202520	0	73439047
18	AX-167390507	0	50391263
22	AX-167499415	0	32392620
33	AX-168146244	0	5118379
9	AX-167504669	0	48178695
23	AX-168282314	0	7637671
3	AX-167340242	0	27262714
5	AX-167161313	0	11221998
27	AX-168230618	0	33442390
6	AX-168284694	0	41070535
12	AX-167211360	0	3005304
21	AX-167369322	0	11651604
12	AX-167203554	0	38158177
16	AX-167516745	0	6349709
1	AX-167250055	0	97730664
12	AX-167401273	0	5953769
24	AX-167451761	0	27012891
12	AX-167172917	0	30338339
17	AX-168216697	0	33199982
32	AX-167441614	0	31910892
35	AX-167242599	0	5972824
21	AX-167164692	0	40689591
10	AX-167376513	0	18947699
1	AX-168214486	0	92432666
27	AX-167507256	0	43368740
22	AX-167167259	0	49229067
1	AX-168195920	0	3850484
15	AX-168250878	0	34808641
19	AX-167368330	0	25628997
21	AX-167467449	0	49611803
2	AX-167482589	0	55025866
26	AX-167453514	0	1474081
17	AX-168202664	0	20138053
2	AX-168217029	0	40754337
5	AX-167408364	0	76940468
14	AX-168128762	0	24374723
9	AX-167215346	0	10106950
10	AX-168124729	0	34601459
16	AX-167408895	0	6433296
35	AX-167501579	0	16381248
0	AX-167256742	0	0
10	AX-167481697	0	19809829
25	AX-167168748	0	38232733
20	AX-168208386	0	42145667
19	AX-168147101	0	31287307
19	AX-167471435	0	46320414
27	AX-167402312	0	7775835
20	AX-167341333	0	46378651
34	AX-167439544	0	42361759
7	AX-168284075	0	42809837
18	AX-167426951	0	12861722
27	AX-168222863	0	14564542
9	AX-168234035	0	29971719
3	AX-167208516	0	52012646
23	AX-167448536	0	33018048
11	AX-167440194	0	47259137
11	AX-167352188	0	2118703
9	AX-167305486	0	51191313
13	AX-167380023	0	42604542
22	AX-168276548	0	17917958
18	AX-168175463	0	25215304
5	AX-167186255	0	81893221
31	AX-167451593	0	38571991
35	AX-167207315	0	20175256
19	AX-167259594	0	2709102
17	AX-167243788	0	14037152
5	AX-168215994	0	88282993
1	AX-167471731	0	101867325
34	AX-167250814	0	24056889
18	AX-167190955	0	8392340
5	AX-168266778	0	77300009
4	AX-167215051	0	70786273
11	AX-167191064	0	22069853
5	AX-168212073	0	19902286
23	AX-167161466	0	11970091
17	AX-167508157	0	41994901
7	AX-167205289	0	48603659
3	AX-168273270	0	47234653
39	AX-168203236	0	54794261
24	AX-167236146	0	42559941
17	AX-167399932	0	52275204
5	AX-168223669	0	83888835
13	AX-167357610	0	37925249
1	AX-167473307	0	57193117
34	AX-168280994	0	36373584
38	AX-168186932	0	11860742
25	AX-167191218	0	31035717
3	AX-167219383	0	89836572
20	AX-167517623	0	42112496
15	AX-168284791	0	62704801
3	AX-168132097	0	40790871
1	AX-168168388	0	8126547
31	AX-168161249	0	32613719
23	AX-167225238	0	7306923
6	AX-167392444	0	47101226
6	AX-167450807	0	62134881
21	AX-167518518	0	5434387
3	AX-168195198	0	63506600
31	AX-168143523	0	34979485
19	AX-168159262	0	23455112
16	AX-167401327	0	41781659
19	AX-167380273	0	8785103
5	AX-167502857	0	2490362
15	AX-167347477	0	42698438
11	AX-167381974	0	57605174
6	AX-167364002	0	33420759
33	AX-167457942	0	28436445
10	AX-167396356	0	16969389
21	AX-167408655	0	50106430
5	AX-168141353	0	24852293
7	AX-167361920	0	64217081
10	AX-168222130	0	1231276
39	AX-168255971	0	90466744
0	AX-167468116	0	0
15	AX-167377192	0	19189549
7	AX-168155080	0	44310025
22	AX-167502382	0	22702645
19	AX-167377115	0	26085292
8	AX-167189053	0	45212684
11	AX-167242613	0	45848262
21	AX-167267252	0	11181743
16	AX-167229724	0	28364919
8	AX-167375937	0	10303845
2	AX-167505526	0	37119670
6	AX-168199752	0	10935967
2	AX-167470007	0	37455182
3	AX-167189171	0	87649572
4	AX-167200356	0	84309525
11	AX-167416902	0	59466261
17	AX-168210670	0	42405218
35	AX-168141446	0	16071785
33	AX-167373602	0	30486351
39	AX-168197011	0	66474963
9	AX-167424675	0	44155579
4	AX-167350986	0	31003002
6	AX-168147912	0	17272259
14	AX-167471877	0	37945826
18	AX-168234824	0	5931225
2	AX-167175944	0	6186067
7	AX-167410620	0	64465972
11	AX-167182033	0	30895127
1	AX-168258043	0	91581420
27	AX-168287583	0	1403567
20	AX-168258744	0	52074508
12	AX-168226277	0	45621135
13	AX-167217069	0	14209735
1	AX-168235200	0	44011825
16	AX-167370760	0	8063377
32	AX-167512572	0	35281770
13	AX-168202512	0	2845670
20	AX-167490701	0	13428980
1	AX-168209454	0	66646777
20	AX-167177526	0	36403990
2	AX-168279696	0	13118728
29	AX-168211424	0	4153985
19	AX-168160335	0	7431599
5	AX-168264353	0	21791315
22	AX-167214872	0	34592425
0	AX-167188771	0	0
4	AX-167421191	0	84694239
0	AX-168213099	0	0
6	AX-167375340	0	14643860
14	AX-167380030	0	18197462
14	AX-167411086	0	52541541
17	AX-168164354	0	37433909
33	AX-168174954	0	16842168
13	AX-167162437	0	60094705
24	AX-167272698	0	36512092
35	AX-168232691	0	21024616
1	AX-168288817	0	97331313
0	AX-168134103	0	0
20	AX-167262811	0	35214773
19	AX-167354303	0	52786763
11	AX-167452108	0	14558307
18	AX-167196247	0	54187333
10	AX-167361635	0	45002098
1	AX-167167764	0	69373615
1	AX-167490673	0	24061655
3	AX-167195168	0	84727998
1	AX-167501626	0	37966500
19	AX-167479562	0	7205561
4	AX-167453336	0	64387692
13	AX-167190270	0	8284089
7	AX-167434966	0	7953128
33	AX-167304417	0	24921219
9	AX-168163281	0	10226352
39	AX-167384714	0	98098917
22	AX-168131799	0	27408949
20	AX-167414973	0	8695409
20	AX-167385229	0	5048684
9	AX-167471659	0	32925350
7	AX-167345112	0	34939164
2	AX-167464853	0	53652442
16	AX-168156682	0	38005554
2	AX-167416222	0	39726024
8	AX-167515243	0	10959505
18	AX-168290711	0	38383438
7	AX-167173813	0	51237205
19	AX-167478366	0	14734880
34	AX-167491306	0	20004265
39	AX-168229547	0	99841999
4	AX-168248956	0	76382152
0	AX-167416494	0	0
39	AX-167486320	0	2276069
32	AX-167398410	0	41307752
28	AX-167491781	0	16770385
12	AX-168264498	0	27884802
11	AX-168223434	0	36883677
27	AX-167464753	0	9482602
25	AX-167486343	0	12396451
4	AX-167459841	0	32787248
10	AX-168271741	0	53791256
3	AX-167263852	0	67136374
8	AX-168207781	0	747454
9	AX-167212738	0	49536853
0	AX-167368936	0	0
30	AX-167502814	0	26472853
3	AX-168242101	0	93254041
9	AX-167433500	0	48447299
8	AX-167249815	0	57227604
13	AX-167496470	0	23886274
21	AX-167463725	0	4850280
19	AX-168209807	0	11799524
32	AX-167460197	0	23209482
14	AX-167449051	0	3211306
25	AX-167450683	0	10413955
0	AX-168199058	0	0
33	AX-167494633	0	12889223
18	AX-168281204	0	21978729
13	AX-167263102	0	53520524
16	AX-167400819	0	41919892
39	AX-167411620	0	69349574
28	AX-168254797	0	16582326
7	AX-168013643	0	2004978
31	AX-167498245	0	23291352
21	AX-167174145	0	2730353
17	AX-167173699	0	2349364
5	AX-168207963	0	28788709
17	AX-167460576	0	62197093
32	AX-167255037	0	22806607
7	AX-168276492	0	53390752
5	AX-167467588	0	15311196
3	AX-167517136	0	21084151
10	AX-168234642	0	47243173
28	AX-168143757	0	6342409
9	AX-167229882	0	53622866
28	AX-167336106	0	6698438
36	AX-168162516	0	21501359
1	AX-168197969	0	67173586
6	AX-167242960	0	62860700
3	AX-167390701	0	35050243
7	AX-167234267	0	65413837
33	AX-168188617	0	22844676
6	AX-167216986	0	24564134
5	AX-167248892	0	17469989
9	AX-168193962	0	59384905
24	AX-168239686	0	29642719
9	AX-168255328	0	42033005
15	AX-167206994	0	46862847
4	AX-167341193	0	66262060
14	AX-167489897	0	52023729
26	AX-167437998	0	13455275
17	AX-167208032	0	39780217
22	AX-168192767	0	54485349
15	AX-167237472	0	60633000
8	AX-167243967	0	43535213
0	AX-167491666	0	0
4	AX-168232781	0	54817515
37	AX-168285713	0	3745015
20	AX-167401817	0	57357815
28	AX-167425328	0	3188026
3	AX-167450943	0	88986493
18	AX-167475740	0	48416828
35	AX-167439805	0	23946201
2	AX-167372777	0	19528379
33	AX-167484570	0	14439742
38	AX-167455758	0	15844445
3	AX-168170192	0	86137559
29	AX-167469724	0	22359741
5	AX-167231881	0	61624477
18	AX-167500963	0	3781270
15	AX-167510453	0	26377974
4	AX-167235192	0	78612064
26	AX-168216602	0	33879126
15	AX-167239145	0	41639862
34	AX-167463198	0	17844559
37	AX-167204831	0	12380363
9	AX-167454589	0	23662067
17	AX-168147029	0	20698468
11	AX-167181061	0	43784669
7	AX-167162051	0	2725441
1	AX-167398981	0	111873203
33	AX-167397099	0	29093421
39	AX-168245135	0	35259480
14	AX-167405052	0	23376029
25	AX-167483681	0	24570118
20	AX-167380253	0	46523090
8	AX-167345091	0	20236657
6	AX-167511507	0	9473772
10	AX-168226177	0	49477439
2	AX-167446319	0	77315625
28	AX-167393926	0	9693639
3	AX-167470404	0	38146534
15	AX-168162537	0	62750335
4	AX-167238275	0	37616503
39	AX-167446508	0	21101576
3	AX-167166905	0	57817767
25	AX-168185250	0	21165331
5	AX-167171649	0	39143867
2	AX-167228683	0	45273204
33	AX-167347844	0	25827152
1	AX-168218307	0	1360255
14	AX-167249387	0	39773916
11	AX-167481102	0	218350
39	AX-168273915	0	49058830
15	AX-167362409	0	42186258
35	AX-167213925	0	10612492
9	AX-168202410	0	39279407
28	AX-167407925	0	16730064
2	AX-167406640	0	22656144
28	AX-167415162	0	27424644
21	AX-167336291	0	31042706
10	AX-167161317	0	65728341
4	AX-168269751	0	37431258
20	AX-167204201	0	2369451
12	AX-167343324	0	19790392
10	AX-167365910	0	65953378
29	AX-168224544	0	5300681
29	AX-168155732	0	36091070
39	AX-167438251	0	78823784
39	AX-168152214	0	69308223
21	AX-167478696	0	39662664
7	AX-168238252	0	41256292
2	AX-167190210	0	48964708
26	AX-167337164	0	36798337
1	AX-167428716	0	81319533
9	AX-168258336	0	10609525
12	AX-168266652	0	1647464
12	AX-167339455	0	12034812
13	AX-168133041	0	11988227
25	AX-167408817	0	664491
12	AX-167465760	0	6817278
2	AX-167396417	0	35854132
2	AX-167414345	0	16173307
33	AX-168186210	0	27920958
4	AX-167218396	0	84560438
11	AX-168238380	0	1336772
30	AX-167419727	0	34171107
29	AX-167373750	0	40047534
3	AX-167416583	0	44555426
35	AX-167360524	0	3688214
22	AX-167168511	0	29636474
12	AX-167399609	0	42733242
26	AX-167411392	0	35370574
16	AX-167228622	0	15681174
14	AX-167230313	0	37492962
33	AX-167175385	0	1469135
22	AX-167395170	0	33886909
13	AX-167350086	0	21934613
7	AX-167203508	0	5523401
8	AX-168280901	0	37321256
36	AX-167423728	0	23902001
39	AX-167418833	0	74088883
27	AX-167164059	0	18541135
30	AX-167369733	0	6237895
17	AX-167184197	0	21862596
0	AX-168226824	0	0
24	AX-167265269	0	19802011
3	AX-167207752	0	66767044
9	AX-167336629	0	5908302
6	AX-167395467	0	18795812
22	AX-167399407	0	39872991
25	AX-168208290	0	43337684
31	AX-167240868	0	14208586
6	AX-167173375	0	26929597
21	AX-167193581	0	10515319
6	AX-167515065	0	31085473
18	AX-168236055	0	34975027
11	AX-167246720	0	29485326
34	AX-168282441	0	24611682
28	AX-168193847	0	22963682
14	AX-168254971	0	10522409
28	AX-168242684	0	39500838
23	AX-167478039	0	4976617
1	AX-167502365	0	1776731
31	AX-167233235	0	31090919
1	AX-167160256	0	21576150
28	AX-167248025	0	19160484
39	AX-168206510	0	28987197
15	AX-168213276	0	21400764
11	AX-167345775	0	19462254
29	AX-167436924	0	10932039
6	AX-167495812	0	11969774
14	AX-167495497	0	38975200
13	AX-168227009	0	43853023
27	AX-167249616	0	8558543
14	AX-167264421	0	29181079
21	AX-168135744	0	29494106
22	AX-167518934	0	7142152
9	AX-167372086	0	39909378
34	AX-167478393	0	42145518
20	AX-167462805	0	39772655
31	AX-168189115	0	13403165
1	AX-168184306	0	118943526
10	AX-167390321	0	57499763
13	AX-167361701	0	37022139
10	AX-167377585	0	36928265
5	AX-167363696	0	70884163
23	AX-168215490	0	7827089
11	AX-168237722	0	13651020
19	AX-167346131	0	28344788
14	AX-168148485	0	34989754
18	AX-167499548	0	21484343
19	AX-168281715	0	41137043
13	AX-167373143	0	53752019
8	AX-168219035	0	21905580
30	AX-168238931	0	18201512
24	AX-167517600	0	35713181
12	AX-168135248	0	59373879
19	AX-167304701	0	52317095
6	AX-167470296	0	34057466
5	AX-168265954	0	20845136
4	AX-167184937	0	22572524
26	AX-167463926	0	18043995
2	AX-167346757	0	18351970
10	AX-167446743	0	16558921
7	AX-167259986	0	12171748
3	AX-167240983	0	71099295
19	AX-168256033	0	12539072
28	AX-167248502	0	37874655
7	AX-167460904	0	50926623
3	AX-168252756	0	59215405
14	AX-167389602	0	4331854
14	AX-168196570	0	16127052
39	AX-167364425	0	37099404
14	AX-167377020	0	29997883
21	AX-168275879	0	17991906
20	AX-167174859	0	32935860
2	AX-168283057	0	26310021
36	AX-168214823	0	19076605
39	AX-168209600	0	77388062
27	AX-167497709	0	24423321
0	AX-168165076	0	0
4	AX-167198196	0	35952514
23	AX-167405647	0	37124915
3	AX-167164954	0	65092596
13	AX-168284626	0	53853880
21	AX-168254993	0	38617934
16	AX-167454400	0	45521276
15	AX-168223951	0	49233430
18	AX-167435404	0	9869516
1	AX-167180315	0	13114212
25	AX-168259550	0	9936762
2	AX-168273983	0	3816190
29	AX-167500761	0	8590344
14	AX-167360492	0	47494477
10	AX-167406377	0	62271887
12	AX-167340198	0	9527510
24	AX-167406779	0	11325688
17	AX-167247626	0	52483561
9	AX-167495648	0	22286975
16	AX-167188518	0	20455674
29	AX-167384831	0	13506899
27	AX-168201834	0	34901766
3	AX-167489222	0	75715812
12	AX-167259301	0	48358838
30	AX-167195869	0	26696676
8	AX-167216337	0	45248615
5	AX-167271580	0	70687585
39	AX-167354179	0	83673141
22	AX-167206210	0	53831276
7	AX-167206886	0	4571223
10	AX-167231430	0	54336878
31	AX-167493870	0	11378421
33	AX-167212476	0	17796879
0	AX-168289314	0	0
16	AX-168283452	0	2917380
19	AX-167215626	0	1260526
7	AX-167261537	0	48810700
21	AX-167202547	0	20676053
17	AX-168179113	0	45991873
14	AX-167478297	0	8876280
33	AX-167208942	0	2011137
39	AX-167441991	0	94900861
8	AX-167411615	0	70390741
6	AX-167342551	0	14365166
12	AX-167249083	0	72177304
18	AX-168142492	0	45653683
6	AX-167304928	0	71056145
10	AX-167359184	0	4303374
5	AX-168212266	0	52185185
4	AX-167401737	0	74533773
3	AX-167191577	0	27130891
31	AX-167193853	0	26325772
1	AX-167406732	0	72045898
17	AX-167453959	0	57654276
35	AX-167339352	0	14090643
31	AX-167191842	0	15318824
3	AX-167455071	0	54807848
17	AX-168232819	0	18273153
12	AX-167375943	0	52573180
2	AX-167185669	0	66390478
9	AX-167468057	0	23459923
5	AX-167463337	0	23456762
9	AX-168143028	0	59604530
23	AX-168177696	0	33358246
35	AX-167235803	0	23614508
3	AX-168259540	0	94279905
17	AX-167236018	0	9003826
28	AX-168155319	0	22584475
3	AX-167372538	0	71763144
15	AX-167481663	0	31296619
4	AX-168235388	0	32556991
13	AX-167175777	0	14497288
7	AX-167264394	0	2360334
8	AX-168224826	0	40638073
13	AX-167490573	0	25923984
10	AX-167209176	0	20539408
30	AX-167402764	0	34671442
38	AX-168240635	0	7529418
12	AX-167224849	0	38365820
6	AX-167227574	0	12834134
23	AX-167265075	0	37969554
3	AX-167457920	0	68283148
18	AX-167258786	0	41076145
6	AX-167363613	0	46346342
22	AX-167508653	0	47948031
14	AX-167196739	0	52036496
18	AX-167337371	0	39519824
8	AX-167358332	0	3850911
33	AX-168228735	0	14946915
16	AX-168216319	0	54389132
30	AX-167158124	0	34866409
11	AX-167403129	0	29331564
25	AX-167166457	0	4906476
22	AX-167242525	0	39317830
32	AX-168157591	0	7913967
11	AX-167336061	0	22598156
11	AX-168207507	0	56590802
22	AX-168136558	0	22704882
6	AX-167207830	0	39814256
10	AX-167439395	0	35048940
28	AX-167272445	0	22291460
1	AX-168260693	0	37172845
25	AX-167419691	0	29620484
8	AX-167342789	0	34358221
3	AX-168134550	0	2865267
4	AX-167515133	0	45392074
0	AX-167265210	0	0
6	AX-168201534	0	27464766
15	AX-167195860	0	35333915
13	AX-167235418	0	47225296
14	AX-167161644	0	29850717
31	AX-168262188	0	32407928
9	AX-167204782	0	12488025
13	AX-167504230	0	421715
38	AX-167248265	0	23225908
1	AX-167391557	0	117210930
4	AX-167356661	0	67178840
8	AX-167228449	0	39484217
11	AX-167426726	0	66915459
14	AX-168278347	0	24762909
4	AX-168245372	0	7505724
18	AX-167175132	0	46415140
8	AX-167176854	0	20709958
16	AX-168261753	0	40680272
12	AX-168140274	0	10290079
18	AX-168188192	0	38852569
35	AX-167254138	0	14558187
12	AX-167165498	0	49532655
22	AX-168263644	0	44933250
39	AX-168224228	0	1786947
17	AX-167485527	0	46450686
39	AX-167459383	0	80176267
16	AX-167246179	0	31835306
0	AX-167496381	0	0
26	AX-168227666	0	22464676
22	AX-168244103	0	51955473
9	AX-167176677	0	16005740
1	AX-167167005	0	59382947
6	AX-168251429	0	27878287
11	AX-167164774	0	26924081
17	AX-167436215	0	19588622
0	AX-168138988	0	0
30	AX-167412930	0	15879422
2	AX-168132397	0	23965374
7	AX-167403030	0	27019956
3	AX-168262616	0	14914249
5	AX-168289978	0	45417521
5	AX-167486600	0	28757717
36	AX-167217863	0	2690970
37	AX-167400868	0	29692176
5	AX-167359868	0	73989738
5	AX-167464348	0	29712803
37	AX-167166738	0	9550307
13	AX-167255697	0	5149596
27	AX-167401116	0	6952835
22	AX-167499319	0	13322516
4	AX-168273465	0	43460971
3	AX-168262933	0	92160603
25	AX-167266489	0	10842235
19	AX-167437288	0	52165250
0	AX-168212166	0	0
2	AX-167228481	0	76462650
3	AX-167416985	0	43712014
16	AX-168263752	0	17557099
2	AX-167209456	0	53554211
9	AX-167378641	0	16674301
12	AX-167225299	0	51499338
30	AX-167494577	0	7964011
34	AX-167304747	0	20618782
7	AX-167238641	0	2535061
37	AX-167163376	0	15229086
39	AX-167421269	0	94814910
33	AX-167189192	0	28617032
1	AX-167237964	0	16820579
39	AX-168279050	0	9373922
19	AX-167259468	0	28277526
11	AX-168267183	0	6210834
29	AX-167485582	0	7787952
6	AX-167213422	0	55442825
9	AX-168201389	0	43036927
8	AX-167364608	0	62063342
34	AX-167419109	0	25621178
7	AX-167185623	0	14459552
5	AX-167343214	0	13492832
23	AX-167466928	0	42685857
12	AX-167407268	0	55799840
29	AX-167263609	0	39141382
9	AX-168157596	0	49115695
10	AX-167174722	0	56758657
15	AX-168232547	0	27550589
37	AX-167173914	0	3918861
0	AX-167456308	0	0
14	AX-167453494	0	35755475
5	AX-168249681	0	75476585
9	AX-167519694	0	20367582
28	AX-167422096	0	33845833
27	AX-167344843	0	45760527
22	AX-167450965	0	9308224
12	AX-168135393	0	70334365
7	AX-168288977	0	28854787
1	AX-167397277	0	110206537
17	AX-167455787	0	20842286
2	AX-168250946	0	71217158
18	AX-168280408	0	45049960
38	AX-167388919	0	16056776
19	AX-167377452	0	45552900
16	AX-167387359	0	38616172
30	AX-168254035	0	22573250
29	AX-167211867	0	2693996
6	AX-167210562	0	67792551
16	AX-167164036	0	39797280
4	AX-167403216	0	74205895
39	AX-167479491	0	28973903
11	AX-167209224	0	29896075
35	AX-168147305	0	7486512
24	AX-167160768	0	15394665
34	AX-167257381	0	10483000
28	AX-167398807	0	15374226
10	AX-167269077	0	26877131
15	AX-167386264	0	14749737
10	AX-167235243	0	24691836
20	AX-167176430	0	29480359
7	AX-167179207	0	75359295
27	AX-168144160	0	43372468
29	AX-168215132	0	9513698
26	AX-167396720	0	13864784
4	AX-167216161	0	17903691
24	AX-167429469	0	13847997
13	AX-168222627	0	5498143
11	AX-167204834	0	70010691
11	AX-168255842	0	36764967
12	AX-168098788	0	67072961
24	AX-167365215	0	28191968
16	AX-167489519	0	42023777
5	AX-167397147	0	13521205
30	AX-168212741	0	32916524
5	AX-167372638	0	61336501
15	AX-167460851	0	35249329
14	AX-167357074	0	54556261
5	AX-168247649	0	53577527
16	AX-168236280	0	6035450
34	AX-167245928	0	17746920
19	AX-167356757	0	12961758
39	AX-167489873	0	19041612
9	AX-168225616	0	15945613
14	AX-167466206	0	29877100
10	AX-167406213	0	66142268
36	AX-168151344	0	17492465
14	AX-167176516	0	51221533
1	AX-167484876	0	100677028
30	AX-167347128	0	23503996
5	AX-168206882	0	16011401
9	AX-167241209	0	34532682
14	AX-168261145	0	26983161
17	AX-167462964	0	19284103
28	AX-167513529	0	11380054
18	AX-167451949	0	16933299
25	AX-167167224	0	15581900
8	AX-167435306	0	23209239
2	AX-167419146	0	52467841
39	AX-167259137	0	17927834
27	AX-168251778	0	27059109
37	AX-168257703	0	14809904
7	AX-167189486	0	55773967
19	AX-167341571	0	52915605
1	AX-167435880	0	92038382
6	AX-167203640	0	32257145
4	AX-167214164	0	74171749
29	AX-167257419	0	4819258
2	AX-167236481	0	7464660
32	AX-167164913	0	6218886
5	AX-167229212	0	24286870
25	AX-167267371	0	13958827
6	AX-167266783	0	67225553
14	AX-167203532	0	24087850
3	AX-167406271	0	46731562
28	AX-167160432	0	18717699
31	AX-167496911	0	2191446
6	AX-168254802	0	3081125
1	AX-167486237	0	11585599
14	AX-167207414	0	42581331
12	AX-168166612	0	9819664
39	AX-167336613	0	52050345
12	AX-167375877	0	11015586
13	AX-167494477	0	38900389
37	AX-167506078	0	11821893
27	AX-167403849	0	8275945
25	AX-167161284	0	32573592
23	AX-168185959	0	23313627
21	AX-167207440	0	42786849
13	AX-167519087	0	57135271
0	AX-167436668	0	0
27	AX-168127388	0	18814670
6	AX-168279265	0	17183794
21	AX-168204299	0	6991601
2	AX-167212357	0	39841265
29	AX-168283935	0	19397287
6	AX-168144402	0	50012877
3	AX-168134186	0	80619723
7	AX-168272670	0	20692475
19	AX-167479054	0	30285476
35	AX-167253523	0	9633141
20	AX-167373231	0	50439564
24	AX-167515668	0	28861978
5	AX-167426287	0	22707311
12	AX-167258625	0	17065894
24	AX-167213009	0	9374413
1	AX-167229079	0	64983290
35	AX-167171778	0	12683506
32	AX-167410237	0	4726733
39	AX-168222881	0	85533861
6	AX-167436504	0	52706139
2	AX-167181208	0	24097941
4	AX-167173352	0	26822530
1	AX-167272347	0	40369657
11	AX-167197553	0	11659558
10	AX-168134896	0	49300616
1	AX-168140212	0	29990051
1	AX-167199932	0	43200481
22	AX-167186323	0	32754414
12	AX-167259611	0	19821569
3	AX-167519304	0	4824663
10	AX-167518958	0	25560282
15	AX-167244463	0	33053143
21	AX-167249242	0	12717090
39	AX-167346216	0	56469550
19	AX-168145628	0	29919281
7	AX-167446533	0	41341758
22	AX-167236504	0	38372928
6	AX-167504043	0	50553473
37	AX-167384910	0	21880761
14	AX-167462581	0	36487269
30	AX-168229214	0	9241875
5	AX-167353355	0	42323497
31	AX-168251970	0	37168682
25	AX-167165398	0	8269532
3	AX-167233832	0	12789238
8	AX-167468993	0	27668967
12	AX-168259404	0	46971243
25	AX-167412686	0	34013383
11	AX-168140097	0	49305523
30	AX-167263391	0	3754292
10	AX-167234030	0	63082747
10	AX-168280315	0	55024713
22	AX-167240959	0	60040605
30	AX-167496117	0	3190326
10	AX-168158677	0	38574382
15	AX-167407666	0	18607977
4	AX-168206915	0	23645593
14	AX-167449493	0	54311518
4	AX-167389905	0	34419157
38	AX-168220492	0	11571498
17	AX-167158622	0	49262096
2	AX-167456245	0	2110787
13	AX-167200568	0	21204249
25	AX-168171154	0	51439235
5	AX-168202905	0	29314083
12	AX-167486287	0	65775511
23	AX-167423138	0	28347893
21	AX-167204980	0	46502849
3	AX-167260528	0	82576468
7	AX-167367173	0	64411563
16	AX-167168348	0	36016652
33	AX-167438608	0	30441119
15	AX-167371577	0	11166660
27	AX-167497717	0	43486530
2	AX-167169382	0	71088781
18	AX-167180679	0	47102938
39	AX-167344088	0	17496889
7	AX-167473323	0	38821338
15	AX-168232205	0	4571098
24	AX-167259222	0	34714269
24	AX-167399144	0	15446658
16	AX-167398966	0	3385562
1	AX-167336945	0	58698938
9	AX-168180318	0	24275278
1	AX-167254025	0	43003218
4	AX-168172388	0	6602217
0	AX-167264023	0	0
12	AX-167415212	0	67595388
2	AX-168170171	0	55410903
21	AX-167244222	0	4498032
25	AX-167338508	0	24429742
28	AX-168148336	0	14578703
38	AX-168275792	0	23345194
39	AX-167514073	0	27148856
13	AX-167369521	0	26091870
20	AX-168265127	0	5400186
7	AX-167450693	0	47615742
17	AX-168238215	0	44537278
7	AX-167477745	0	29274723
17	AX-168289487	0	28987190
26	AX-167432976	0	36236442
1	AX-167228995	0	32320279
17	AX-167206574	0	13265701
23	AX-167233764	0	23274528
1	AX-168200462	0	107785944
32	AX-167190813	0	12280024
28	AX-168250446	0	6669133
3	AX-167411461	0	29094441
6	AX-167519891	0	2126156
32	AX-168270242	0	11991289
14	AX-167431724	0	44521825
11	AX-167384723	0	30091624
30	AX-167353825	0	8446094
2	AX-167454729	0	5958980
17	AX-167179291	0	17493253
11	AX-168259931	0	60508583
36	AX-168227269	0	11995846
32	AX-168257223	0	39302781
32	AX-167222247	0	36953366
5	AX-168172133	0	2897563
8	AX-167489572	0	70670349
30	AX-167142262	0	27437792
15	AX-167215957	0	27997812
5	AX-167266572	0	69840936
3	AX-167353815	0	84718912
11	AX-167176139	0	15030367
8	AX-167379521	0	72811352
10	AX-167233550	0	9960434
15	AX-167174228	0	53888081
34	AX-167499757	0	40750863
5	AX-168288055	0	73695823
23	AX-167262234	0	29959560
25	AX-167505998	0	13422716
3	AX-167399401	0	85501181
27	AX-168161327	0	43744248
3	AX-167215350	0	11869569
39	AX-167380182	0	65277411
12	AX-167203347	0	42011114
35	AX-167443715	0	7679827
15	AX-167436154	0	6071824
19	AX-167228555	0	30530485
12	AX-167345610	0	30360401
35	AX-167416273	0	12234519
12	AX-167363688	0	41389711
10	AX-167487595	0	27818557
12	AX-167394447	0	37047043
18	AX-168162910	0	19730562
12	AX-167229023	0	64452080
3	AX-167183116	0	17327765
29	AX-167433426	0	23382263
5	AX-167339790	0	36185911
29	AX-167439188	0	21297370
18	AX-167447535	0	39450414
17	AX-168219704	0	30663245
13	AX-167231902	0	32228492
2	AX-167473783	0	69713651
16	AX-167203397	0	36398413
14	AX-167180226	0	15700129
27	AX-167343764	0	5527260
5	AX-167385479	0	88839478
7	AX-168264496	0	65158462
19	AX-168229462	0	1329780
16	AX-168250000	0	12714920
10	AX-167165162	0	27438712
0	AX-167254070	0	0
34	AX-167198895	0	14895499
23	AX-168273807	0	30789174
5	AX-167183145	0	72823059
27	AX-167500420	0	29288393
5	AX-167427752	0	18814305
12	AX-167422249	0	15381173
12	AX-167353893	0	65793432
1	AX-167375634	0	116486622
39	AX-168272716	0	63802707
8	AX-167503072	0	453442
2	AX-167433984	0	75873114
22	AX-167480297	0	43493790
16	AX-168180741	0	1058373
17	AX-167398362	0	25520446
5	AX-167220597	0	7709683
7	AX-168267560	0	65403039
32	AX-167190668	0	35154460
31	AX-167457612	0	37284547
39	AX-168145773	0	76969518
17	AX-168238890	0	37874823
10	AX-167386406	0	33517161
26	AX-167175331	0	6638780
7	AX-167346616	0	30838415
31	AX-167247985	0	5159189
38	AX-167520214	0	558700
21	AX-167255906	0	6706240
1	AX-167396883	0	106829500
5	AX-167481703	0	30237313
1	AX-167248396	0	104150874
20	AX-167409153	0	57964051
39	AX-168177253	0	59445401
21	AX-168170347	0	26544530
4	AX-167199472	0	35991489
7	AX-167375984	0	60917225
5	AX-168241309	0	72927928
26	AX-167183746	0	36091076
7	AX-168199158	0	23939113
21	AX-167475985	0	24743477
17	AX-168127793	0	51500947
3	AX-167409552	0	46637194
37	AX-167172137	0	9453639
9	AX-167280583	0	29381028
22	AX-168206576	0	35898593
19	AX-167226774	0	13577412
20	AX-167230225	0	15929035
4	AX-167031105	0	26809881
3	AX-167248963	0	69390668
18	AX-168180215	0	23301673
15	AX-167165920	0	7886654
8	AX-167207193	0	70356248
3	AX-167355297	0	38468934
19	AX-167359042	0	5943625
35	AX-168210025	0	20942017
17	AX-167460058	0	40768100
17	AX-167473025	0	48805087
1	AX-167257708	0	1339001
12	AX-168127193	0	31398837
35	AX-167397807	0	24140830
27	AX-167457538	0	36728805
30	AX-168256690	0	37051012
10	AX-167190851	0	14213237
10	AX-167210680	0	52053019
39	AX-167357133	0	18199756
6	AX-167233879	0	48078964
5	AX-168157266	0	76146484
3	AX-168149889	0	42738738
2	AX-167229814	0	21995838
12	AX-168210271	0	44172430
25	AX-167511887	0	16665566
8	AX-168272444	0	22110116
7	AX-168285769	0	65889011
11	AX-167438154	0	8847964
6	AX-168199160	0	30066208
1	AX-167394087	0	120898756
36	AX-167405611	0	30537296
25	AX-167230778	0	39171853
4	AX-167341892	0	21227544
25	AX-167498809	0	23474742
20	AX-168282785	0	52210183
1	AX-168186129	0	6361014
23	AX-168287976	0	50947598
1	AX-167260488	0	118040869
3	AX-167192100	0	9487786
21	AX-167234004	0	36780844
1	AX-167255839	0	16048405
2	AX-168149960	0	74128897
8	AX-167183483	0	15962395
13	AX-167256782	0	56449611
35	AX-167366066	0	23694385
1	AX-167305043	0	85547435
6	AX-167261896	0	23555370
1	AX-168152852	0	59795347
1	AX-167242434	0	31680804
4	AX-168150711	0	25864573
2	AX-168277795	0	71509900
39	AX-167382530	0	86843470
1	AX-167191251	0	7658751
3	AX-167414818	0	75314921
1	AX-168147735	0	39331523
15	AX-167236884	0	44521904
26	AX-168262972	0	17876850
39	AX-167362280	0	78617734
14	AX-168199562	0	37790744
25	AX-168214570	0	32235223
20	AX-167339851	0	35840415
21	AX-168170107	0	47016109
2	AX-167481357	0	79359089
6	AX-167412183	0	78979134
19	AX-168278237	0	41249633
3	AX-167365210	0	9825005
7	AX-167514194	0	73515865
10	AX-167206745	0	64594656
19	AX-167455429	0	10014894
26	AX-167170248	0	33431629
3	AX-167353032	0	11330699
39	AX-168280770	0	35963946
38	AX-167345318	0	17471260
1	AX-167465732	0	17436421
31	AX-168147047	0	30321443
18	AX-168161715	0	53802915
31	AX-168218136	0	4650967
25	AX-167255142	0	20741929
11	AX-167267655	0	19619775
36	AX-167406592	0	17616853
24	AX-167450025	0	17228501
2	AX-168252828	0	62311246
22	AX-167221517	0	51933692
7	AX-167203976	0	75658277
37	AX-167159530	0	30905088
34	AX-167235757	0	28981133
12	AX-167242527	0	62768270
34	AX-168227149	0	29376591
10	AX-168281542	0	13989401
14	AX-168204640	0	12810558
8	AX-167218923	0	28964492
32	AX-168258108	0	27564794
29	AX-167351836	0	21058352
23	AX-167418250	0	12068222
11	AX-168257861	0	24957159
29	AX-168243680	0	6283978
38	AX-167245434	0	8020195
17	AX-167390226	0	44151571
6	AX-167497149	0	65655895
16	AX-167218279	0	46157386
20	AX-167348596	0	52742257
20	AX-167164788	0	25551560
23	AX-167417956	0	45038156
39	AX-168127265	0	90214104
11	AX-167260746	0	59743059
27	AX-167250059	0	30952219
36	AX-167167926	0	11326061
36	AX-167216066	0	18351068
21	AX-167404496	0	39815429
20	AX-167208990	0	16801159
0	AX-167457009	0	0
17	AX-167164586	0	53749189
0	AX-167484752	0	0
18	AX-168227954	0	1131346
21	AX-167511340	0	38886681
5	AX-168260907	0	63410493
4	AX-167200730	0	78867362
17	AX-167158070	0	14808567
16	AX-167393439	0	8987861
28	AX-167213859	0	25754365
19	AX-168164417	0	43946761
3	AX-167160136	0	9339616
32	AX-167491345	0	23900999
4	AX-167496451	0	58832353
39	AX-167376871	0	10107831
39	AX-167458592	0	61317207
14	AX-167381686	0	55079488
10	AX-167236982	0	40199950
34	AX-167305062	0	29031546
19	AX-167430686	0	2217374
26	AX-168222772	0	19302739
27	AX-167439173	0	41239671
14	AX-167370320	0	18552850
24	AX-168132176	0	31112602
26	AX-167234600	0	5690535
0	AX-167226099	0	0
20	AX-168189326	0	41001000
14	AX-167414642	0	32854530
20	AX-167173111	0	42052414
37	AX-167450368	0	18938316
15	AX-167194056	0	63080781
32	AX-167371771	0	36891534
3	AX-167337741	0	63576216
30	AX-168194783	0	18331141
10	AX-168262944	0	6490153
23	AX-167348010	0	36891336
33	AX-167203057	0	6867513
10	AX-167219459	0	32791353
23	AX-167242709	0	25336700
25	AX-167343236	0	19667372
32	AX-167440792	0	22177627
32	AX-167477309	0	28074704
37	AX-167497174	0	29539634
33	AX-167202245	0	9166350
3	AX-168263307	0	10918324
12	AX-167470765	0	32587192
35	AX-167359543	0	14027598
39	AX-167366899	0	2171319
17	AX-167513120	0	34752324
13	AX-167413274	0	53448767
25	AX-167472972	0	19629069
10	AX-167160213	0	12163818
0	AX-168210422	0	0
21	AX-167169331	0	47339570
19	AX-167373350	0	844914
7	AX-168136231	0	62980002
0	AX-167261296	0	0
25	AX-167353658	0	17987620
9	AX-167165901	0	12228016
27	AX-167413005	0	34163840
31	AX-167448349	0	23810322
13	AX-167406694	0	41136786
13	AX-167224773	0	57511001
8	AX-168188429	0	53849153
9	AX-167230797	0	1794309
4	AX-168217153	0	6067671
37	AX-167178603	0	8846451
2	AX-168160212	0	43638485
1	AX-167260687	0	5506971
23	AX-167162192	0	40435337
14	AX-167349691	0	14983856
8	AX-167208662	0	32904366
14	AX-167247315	0	11259653
22	AX-167228660	0	56293191
14	AX-167239074	0	53989877
11	AX-167335617	0	25560738
9	AX-167186888	0	59793615
10	AX-167442610	0	61222835
20	AX-168174234	0	8624278
15	AX-167519012	0	26008460
27	AX-168225444	0	40216202
8	AX-167173561	0	1982184
23	AX-167381263	0	49997991
0	AX-167399774	0	0
2	AX-168170034	0	68541937
9	AX-168237865	0	57964624
3	AX-167389206	0	44795482
9	AX-167225071	0	38009023
10	AX-168188922	0	5131726
2	AX-168269078	0	28529018
30	AX-167507023	0	11315420
0	AX-167489733	0	0
30	AX-167394418	0	6389774
3	AX-168207778	0	85219443
12	AX-167203302	0	15962516
12	AX-167450000	0	66930476
7	AX-167462569	0	24323479
3	AX-168224442	0	68030624
23	AX-168242145	0	39475910
31	AX-168205875	0	5281214
27	AX-167264665	0	10760686
39	AX-167411854	0	26842647
26	AX-167385942	0	30539561
37	AX-167193963	0	18639793
14	AX-167258640	0	57953882
26	AX-167477298	0	7985102
18	AX-167184001	0	29355633
10	AX-168250700	0	8906390
7	AX-167213409	0	78658663
37	AX-168215119	0	9260444
24	AX-167358067	0	27437571
39	AX-168281314	0	841840
33	AX-168284102	0	27745758
26	AX-167249563	0	37772056
5	AX-167239183	0	31552897
38	AX-168173392	0	15203525
19	AX-168216810	0	20036264
12	AX-167379575	0	49118547
15	AX-167454714	0	20900584
26	AX-167482625	0	29154115
1	AX-167244022	0	38990812
1	AX-168273172	0	9507401
17	AX-167472724	0	13255616
34	AX-167190577	0	26050343
29	AX-167475241	0	3965164
2	AX-167367849	0	14831732
39	AX-167346663	0	94744030
17	AX-167350702	0	22233859
26	AX-167390441	0	3081740
17	AX-168262943	0	19906733
23	AX-167376868	0	39354316
13	AX-167249201	0	40172716
17	AX-167496806	0	36467633
1	AX-167512684	0	14487459
8	AX-167272207	0	63667474
39	AX-167349600	0	103753117
0	AX-168260312	0	0
5	AX-168191298	0	66506493
5	AX-168245495	0	68197023
7	AX-167343196	0	24537102
24	AX-168258101	0	7742394
12	AX-168128113	0	49903529
33	AX-167257987	0	17393918
5	AX-167265045	0	74744180
21	AX-167432013	0	33324519
34	AX-168131479	0	43528498
14	AX-167223218	0	45812824
3	AX-168136934	0	58754367
37	AX-168170238	0	24529116
17	AX-168242372	0	15868918
15	AX-167247030	0	17109050
7	AX-167347300	0	25454178
29	AX-168232364	0	21942986
21	AX-168165306	0	48607610
0	AX-167398290	0	0
16	AX-168278242	0	25519571
16	AX-167167106	0	48633437
34	AX-168243152	0	36577165
10	AX-168138625	0	56791729
26	AX-167351053	0	25458832
15	AX-167434538	0	38701949
1	AX-167189452	0	25346712
10	AX-167447930	0	22915398
22	AX-167444280	0	23941489
11	AX-167358227	0	41395422
2	AX-167361481	0	73822892
39	AX-167382111	0	90042472
2	AX-167439028	0	73880021
11	AX-167415827	0	60829217
28	AX-167406686	0	6595511
8	AX-168249966	0	52677557
13	AX-167397176	0	7739946
5	AX-167230079	0	65448505
6	AX-167473990	0	46996619
0	AX-168130840	0	0
13	AX-167183249	0	23620722
36	AX-167435821	0	15272084
11	AX-167446018	0	23953815
22	AX-167185894	0	39855928
29	AX-168252923	0	22005781
0	AX-168228343	0	0
9	AX-167485397	0	50987418
18	AX-167180847	0	19438432
10	AX-168270287	0	33902363
17	AX-167412622	0	38862598
2	AX-167440824	0	32882723
3	AX-168260188	0	60436161
15	AX-167209312	0	43221374
12	AX-168251356	0	53001378
39	AX-167499476	0	53632105
7	AX-168220973	0	20932640
13	AX-167233859	0	62284667
11	AX-167431748	0	31859744
30	AX-167194020	0	23739700
18	AX-167429172	0	51264407
19	AX-167381692	0	44676283
33	AX-168253144	0	25349049
18	AX-167423759	0	1633347
32	AX-167338925	0	9477316
18	AX-167163215	0	22883091
7	AX-167371787	0	40003802
31	AX-167399834	0	38699756
2	AX-167423653	0	325473
9	AX-167429051	0	12835370
23	AX-167246882	0	43090243
6	AX-167411274	0	35034894
26	AX-167417132	0	13909109
34	AX-168198001	0	37068347
14	AX-167386022	0	56164154
30	AX-168222166	0	12156053
2	AX-168219096	0	73109869
24	AX-168204835	0	16438888
12	AX-167159898	0	16949675
0	AX-167510893	0	0
5	AX-167406995	0	15453629
23	AX-167447241	0	49445767
24	AX-167304565	0	22189052
4	AX-168290253	0	38248591
5	AX-167173841	0	42258209
34	AX-167512226	0	14536164
4	AX-167173624	0	81661893
27	AX-167187213	0	43328128
3	AX-167423007	0	51408836
7	AX-167460210	0	68260925
10	AX-167371264	0	29796054
1	AX-167376256	0	77118591
1	AX-167371211	0	49185730
33	AX-167364167	0	23471557
12	AX-168232913	0	1773981
27	AX-168234368	0	22750801
37	AX-167168024	0	14649186
19	AX-167210333	0	10279271
26	AX-168247262	0	4377677
22	AX-167355065	0	55336266
9	AX-167186056	0	51503582
0	AX-168135593	0	0
16	AX-168275999	0	33533134
29	AX-168147634	0	40646651
19	AX-167258958	0	19218166
13	AX-167436022	0	42034472
18	AX-168267213	0	52820542
4	AX-167496118	0	78982767
1	AX-168180976	0	54733742
27	AX-167378903	0	40257334
18	AX-168195777	0	38895561
15	AX-167510754	0	7733160
5	AX-167381834	0	71853079
18	AX-167202809	0	28788789
10	AX-167179784	0	16849215
20	AX-167476151	0	31787753
3	AX-168159513	0	73341887
14	AX-168277730	0	9974593
4	AX-168209657	0	36236972
4	AX-167484357	0	62632851
27	AX-168289767	0	37545589
1	AX-168262715	0	50055758
14	AX-167165073	0	22593860
6	AX-167262575	0	55087456
11	AX-167161442	0	2565297
1	AX-168190950	0	108768021
24	AX-167242475	0	33870610
29	AX-168176390	0	3171417
28	AX-168263632	0	36219781
22	AX-167483222	0	52878309
3	AX-167201198	0	64118033
7	AX-168128499	0	76785620
2	AX-167381375	0	35401005
27	AX-167201903	0	12661254
10	AX-168234120	0	65584045
2	AX-167240200	0	69222997
13	AX-168135925	0	38306781
27	AX-168210211	0	13060497
20	AX-167247555	0	47450376
10	AX-167242608	0	61744642
36	AX-167239553	0	9814951
11	AX-168258631	0	32004745
10	AX-168150687	0	68618560
14	AX-167174930	0	48546475
3	AX-167221646	0	92245561
18	AX-168190608	0	51797262
11	AX-167356557	0	28986529
29	AX-167193235	0	37254465
11	AX-167246419	0	23794097
2	AX-168269157	0	78874802
3	AX-167473397	0	86139047
10	AX-168239638	0	19311342
22	AX-168288536	0	23322160
19	AX-168163604	0	32239098
23	AX-167222742	0	10197508
1	AX-167457340	0	6855030
34	AX-167251022	0	5800913
5	AX-167378808	0	56283704
31	AX-167266253	0	6717219
6	AX-167460253	0	39250330
13	AX-167484392	0	31203562
5	AX-167420320	0	58217170
31	AX-167224618	0	23646730
35	AX-167496737	0	6405846
12	AX-167376685	0	70188120
24	AX-167394648	0	26741415
2	AX-168277113	0	14237482
15	AX-167373893	0	63032945
1	AX-167173309	0	52574000
10	AX-167164903	0	41907240
5	AX-167214930	0	39392372
20	AX-168164500	0	17040950
16	AX-167425811	0	48227935
16	AX-167326777	0	28039130
1	AX-167305577	0	89534258
11	AX-168247388	0	6684209
12	AX-168127326	0	54671988
19	AX-167242314	0	23613246
11	AX-167192611	0	31760559
21	AX-167229117	0	27126170
39	AX-167204365	0	17675951
32	AX-167478021	0	32627618
34	AX-167219938	0	44870105
7	AX-167168398	0	35313991
10	AX-168137604	0	68045680
18	AX-167461600	0	14068205
11	AX-167423479	0	15438011
31	AX-167385967	0	32019269
23	AX-167192291	0	48031034
7	AX-167417323	0	6504225
12	AX-168283941	0	2061451
27	AX-168148692	0	14710356
28	AX-167394787	0	13915426
3	AX-167251751	0	87728293
18	AX-167219076	0	37310344
22	AX-167377863	0	20200820
34	AX-167231144	0	27262757
34	AX-167160189	0	11657609
8	AX-168280298	0	18354002
25	AX-167196095	0	16509039
28	AX-167512868	0	18216458
26	AX-168193515	0	27256942
33	AX-167396860	0	18322993
17	AX-167251397	0	16298724
13	AX-168192445	0	27051986
36	AX-167352993	0	5590264
9	AX-112981222	0	23797078
31	AX-168151745	0	27929637
23	AX-168148961	0	13259356
4	AX-167448904	0	85087637
34	AX-167202902	0	8090935
24	AX-167371356	0	15550120
27	AX-168268955	0	30450256
4	AX-168196838	0	77098088
31	AX-167513862	0	8592186
25	AX-168220165	0	34332877
20	AX-167399764	0	45397128
11	AX-167175127	0	57431674
38	AX-167483130	0	7348815
18	AX-167393490	0	12962299
5	AX-167261867	0	45924005
36	AX-167194759	0	21501359
29	AX-167355565	0	15537664
26	AX-167453581	0	13263219
35	AX-167458246	0	1528738
39	AX-168215464	0	6107851
23	AX-167351168	0	32886954
32	AX-167186147	0	15748031
30	AX-167197510	0	23838198
1	AX-168264048	0	116263847
10	AX-167481863	0	31763257
9	AX-167344078	0	45444620
13	AX-168212129	0	61466482
39	AX-167479484	0	92953998
30	AX-168232111	0	27966193
13	AX-167477291	0	58709921
6	AX-168285906	0	59148617
10	AX-167501327	0	35878622
13	AX-167424002	0	19889800
15	AX-167432890	0	2853049
31	AX-167229905	0	135084
39	AX-167360891	0	62744894
39	AX-167350649	0	53998625
14	AX-168187876	0	1349206
3	AX-167414836	0	31915380
32	AX-167246947	0	38018574
2	AX-168190258	0	50993911
12	AX-168152364	0	65239564
21	AX-168207768	0	14501525
7	AX-168272040	0	1782578
10	AX-167414840	0	69170219
13	AX-167244740	0	938848
2	AX-167187945	0	46672597
27	AX-167235606	0	7572720
16	AX-168162898	0	36978651
6	AX-167484746	0	36632878
12	AX-168198191	0	12900988
11	AX-167495905	0	16804451
2	AX-167259003	0	52350200
1	AX-168279330	0	22248876
39	AX-168158808	0	96190918
27	AX-167390227	0	39397365
37	AX-167474876	0	24574237
11	AX-168269869	0	62287764
1	AX-167397223	0	105463114
13	AX-167366591	0	5246070
34	AX-167206930	0	26993442
24	AX-168154280	0	4798746
8	AX-167180876	0	65508056
19	AX-167488675	0	3134647
3	AX-167479369	0	18820220
26	AX-167520127	0	37075287
15	AX-167425827	0	54860091
5	AX-167486613	0	12445243
29	AX-167404274	0	29048878
24	AX-167519551	0	34987754
1	AX-168204313	0	118536681
12	AX-167365045	0	1679960
5	AX-167171879	0	41161766
19	AX-167250248	0	11810593
28	AX-167350467	0	37679990
39	AX-167380083	0	2134286
29	AX-167383379	0	21041738
24	AX-168177626	0	41299347
14	AX-167165531	0	33430410
19	AX-168151045	0	21981365
14	AX-167216990	0	7667196
2	AX-168248743	0	41116847
25	AX-167449028	0	30400351
13	AX-168162615	0	49609928
30	AX-168256637	0	5384057
2	AX-167486893	0	14384311
25	AX-168162305	0	46754120
38	AX-167221963	0	2212946
28	AX-168204717	0	30968449
18	AX-167178462	0	36586963
15	AX-167479533	0	14151063
15	AX-167430999	0	37727426
9	AX-168255013	0	40665361
9	AX-168224224	0	48000791
15	AX-167496547	0	1129183
16	AX-168170181	0	18561826
11	AX-167396452	0	62507013
14	AX-168159072	0	2070851
6	AX-167426547	0	29726232
10	AX-167451863	0	38008888
22	AX-168164174	0	20355775
15	AX-167244541	0	31174372
16	AX-168255210	0	24399084
21	AX-167381129	0	35884885
16	AX-168159587	0	5649577
0	AX-167492880	0	0
39	AX-167406469	0	104974524
18	AX-167434795	0	49395492
8	AX-167186159	0	4072824
15	AX-167428803	0	6570859
15	AX-167164757	0	3812167
30	AX-167335841	0	3528990
11	AX-167513679	0	39063869
8	AX-168184156	0	51514193
12	AX-167417900	0	47882818
30	AX-167409890	0	39331833
9	AX-167176502	0	40001811
1	AX-167177443	0	115537536
25	AX-167418215	0	51344612
13	AX-167349044	0	24215415
4	AX-168147976	0	29916430
14	AX-168165213	0	24209500
3	AX-168206389	0	71108495
8	AX-168171126	0	64786382
4	AX-167233950	0	75915498
33	AX-167197276	0	25905177
5	AX-167163190	0	75468826
2	AX-167304805	0	20379727
17	AX-168230897	0	49089711
7	AX-167238770	0	13524512
39	AX-168235261	0	37990901
27	AX-167379654	0	40994533
1	AX-167350046	0	98992454
4	AX-167429408	0	45545775
34	AX-167488424	0	43841362
32	AX-167361957	0	41742792
39	AX-167366416	0	107866354
21	AX-168248120	0	37055717
20	AX-167435905	0	51984546
6	AX-168274042	0	27088845
23	AX-167165611	0	33836396
1	AX-167396178	0	95702469
36	AX-167259060	0	6726999
23	AX-167342653	0	48337715
29	AX-167431933	0	34685084
3	AX-167433375	0	21016854
14	AX-167429100	0	36383100
9	AX-167237572	0	54694269
19	AX-167176130	0	7605313
28	AX-167177692	0	28224118
25	AX-167382307	0	6548795
23	AX-167441586	0	10090801
36	AX-167432702	0	23198812
36	AX-168221305	0	12004260
21	AX-167376963	0	519377
11	AX-168151472	0	14527527
30	AX-167232854	0	29036813
16	AX-167207303	0	35387493
5	AX-167347688	0	76959023
25	AX-167305520	0	18497828
28	AX-167230129	0	32776346
13	AX-168175567	0	55631845
2	AX-167468032	0	47892432
15	AX-167243176	0	1218895
9	AX-167369780	0	42246035
35	AX-167236269	0	23887058
5	AX-168267301	0	34301004
6	AX-168215079	0	79117133
23	AX-167352838	0	3273847
18	AX-168205807	0	50932042
12	AX-167510619	0	13059466
20	AX-167232181	0	100465
28	AX-167453934	0	35549458
38	AX-167158183	0	8918850
17	AX-167241136	0	18098658
10	AX-167399593	0	66010974
39	AX-167361611	0	93155141
9	AX-167215586	0	42395469
1	AX-167390154	0	22154354
11	AX-167181979	0	69107429
23	AX-167258572	0	25785972
18	AX-167414182	0	38714963
18	AX-167181875	0	49491172
23	AX-167459721	0	12396148
28	AX-168255835	0	19621337
14	AX-167516345	0	32321740
3	AX-168150049	0	17509240
9	AX-167231132	0	38388533
35	AX-167213923	0	24919608
37	AX-168233894	0	3973470
2	AX-167502233	0	64692686
39	AX-167383927	0	108350138
6	AX-167383369	0	51855031
19	AX-167423461	0	52453530
7	AX-168198602	0	8111851
0	AX-167367536	0	0
25	AX-167374105	0	24168708
38	AX-168146500	0	18799302
3	AX-168142749	0	59133710
12	AX-168268314	0	940885
29	AX-167262819	0	9377605
11	AX-168275220	0	37412297
16	AX-167197424	0	10643582
18	AX-168128258	0	47975894
22	AX-168153781	0	2794206
9	AX-168278210	0	42069577
31	AX-168213090	0	11136534
7	AX-167189953	0	64017174
26	AX-168172122	0	12904119
15	AX-167439568	0	2018471
7	AX-167492300	0	19180464
11	AX-168151316	0	71906259
26	AX-167159552	0	1514858
38	AX-167459335	0	12456575
15	AX-167237575	0	37988711
31	AX-167463704	0	8921624
30	AX-168205350	0	33533694
1	AX-167520238	0	10677035
10	AX-167240691	0	13574610
24	AX-167168830	0	45483872
1	AX-168205068	0	110993538
8	AX-168260605	0	64701471
29	AX-167380818	0	33739626
22	AX-167237324	0	227103
3	AX-167448494	0	31237460
1	AX-167220168	0	85903281
15	AX-167384465	0	23736241
26	AX-167481692	0	37292186
12	AX-167337886	0	36028928
8	AX-167463746	0	12122513
4	AX-167321962	0	36996279
14	AX-168162348	0	32343373
14	AX-168290183	0	12203281
15	AX-167391743	0	43671752
5	AX-167500544	0	88316376
21	AX-168283784	0	34459034
10	AX-167424376	0	8943993
7	AX-167180584	0	68748592
8	AX-168284675	0	38201158
31	AX-167477570	0	35897751
20	AX-167257488	0	21411294
17	AX-168145314	0	23334838
18	AX-167456243	0	20579853
2	AX-167369850	0	5694636
12	AX-167472769	0	1385972
34	AX-167512922	0	44038626
19	AX-167408933	0	38839241
6	AX-167342052	0	17920588
1	AX-167195785	0	48418543
0	AX-167397441	0	0
4	AX-168217818	0	42253730
3	AX-167207237	0	1712212
7	AX-167406003	0	6143153
30	AX-167402299	0	1440278
24	AX-167392949	0	19553701
28	AX-168193224	0	15213551
7	AX-168236366	0	30200747
13	AX-167481045	0	59244084
19	AX-167362739	0	39979517
9	AX-167259557	0	16447870
23	AX-167296137	0	41474532
11	AX-167501111	0	1012415
2	AX-167404003	0	61714935
19	AX-167249969	0	39494409
4	AX-167442829	0	56165974
5	AX-168185210	0	34549774
12	AX-167492832	0	46520017
28	AX-167386916	0	24672711
29	AX-167436503	0	1659591
19	AX-167381902	0	46717749
25	AX-167429866	0	12628689
17	AX-167437424	0	46545350
5	AX-167220131	0	73071773
1	AX-167263903	0	89003680
3	AX-167189699	0	12171548
20	AX-168148259	0	40397373
36	AX-168202521	0	8711039
20	AX-168187260	0	46964114
2	AX-167500548	0	35987403
7	AX-167387823	0	69976558
29	AX-167168930	0	34299551
2	AX-167176686	0	11688288
11	AX-168275385	0	609288
16	AX-168263022	0	22461402
8	AX-167435107	0	53692920
9	AX-167424551	0	42608925
18	AX-168266641	0	44620998
2	AX-167396330	0	40873931
9	AX-167231136	0	13524476
7	AX-167305099	0	57497263
5	AX-168179590	0	79764887
13	AX-167201901	0	62036497
17	AX-167396094	0	28820340
10	AX-167477726	0	49958352
25	AX-168200805	0	45125752
7	AX-168223066	0	14008817
27	AX-167416630	0	12903784
17	AX-167400643	0	21543513
4	AX-168264629	0	8768742
3	AX-167200096	0	86813341
0	AX-167359126	0	0
26	AX-168229188	0	2540385
17	AX-167232540	0	50629186
13	AX-168259159	0	9306652
7	AX-168244186	0	8612150
5	AX-168288680	0	34164145
21	AX-167183353	0	44081272
22	AX-167444212	0	31254734
8	AX-167479976	0	27920154
18	AX-168166365	0	3605570
6	AX-167422495	0	79745415
3	AX-167179403	0	89515612
3	AX-167169516	0	88331063
3	AX-167351367	0	12816445
10	AX-167380437	0	57657161
4	AX-167357991	0	15393494
19	AX-167382996	0	18435251
14	AX-167456868	0	9794874
4	AX-167457399	0	4375445
17	AX-168218169	0	19184444
3	AX-167464597	0	50294937
11	AX-167161019	0	55664769
4	AX-167174802	0	31981667
23	AX-168210499	0	4333599
9	AX-168126037	0	27752266
22	AX-168173949	0	49713964
22	AX-167421441	0	56656580
1	AX-167455696	0	109503150
31	AX-167246505	0	2925994
0	AX-167031544	0	0
18	AX-167174732	0	27174438
17	AX-167247996	0	28546386
8	AX-167494098	0	14375315
13	AX-167346856	0	37575979
3	AX-119755847	0	47210579
17	AX-167376968	0	52779401
15	AX-167470531	0	47994908
34	AX-167382809	0	42399779
35	AX-167478902	0	12352526
2	AX-167420270	0	23132484
1	AX-168228474	0	10071002
11	AX-167353227	0	29578854
28	AX-167355864	0	31872929
33	AX-167424249	0	29232685
25	AX-167508316	0	39927956
35	AX-167422116	0	2263586
6	AX-168198299	0	41367381
9	AX-168283430	0	40076112
2	AX-167399598	0	29860402
36	AX-167462582	0	29265843
8	AX-167497268	0	62286379
11	AX-167175410	0	57867239
4	AX-168205575	0	50146749
39	AX-167374139	0	61625684
24	AX-168242068	0	5616654
34	AX-168193359	0	6858213
6	AX-168250053	0	19191839
23	AX-167240991	0	12728191
6	AX-168202780	0	20320720
37	AX-167483163	0	26876809
19	AX-167510851	0	48130345
10	AX-167261080	0	9746244
16	AX-167428597	0	33348519
3	AX-167204902	0	61623328
3	AX-167239408	0	62144623
20	AX-167414833	0	56841762
26	AX-168146521	0	14937421
13	AX-167200120	0	40064298
17	AX-168193295	0	10642613
4	AX-167238588	0	58134698
22	AX-168271787	0	24524238
0	AX-167406252	0	0
1	AX-168242074	0	73088906
4	AX-167490920	0	51341150
7	AX-167250017	0	863077
21	AX-167210633	0	49740089
12	AX-167367964	0	1709611
32	AX-168209773	0	34068704
7	AX-167232269	0	36783032
1	AX-168208644	0	102826577
22	AX-168167301	0	5537748
2	AX-167457851	0	80667409
5	AX-168171290	0	38083825
10	AX-168218732	0	11293092
31	AX-167263900	0	20200670
2	AX-167430575	0	79469977
10	AX-168143541	0	16387273
32	AX-167502828	0	37096740
25	AX-168234133	0	23865299
23	AX-167482124	0	2837729
17	AX-167360256	0	59339995
31	AX-167190616	0	18640849
18	AX-167213593	0	37236474
0	AX-167335935	0	0
8	AX-168249928	0	66306877
14	AX-167186726	0	11954984
4	AX-167459485	0	70338940
5	AX-167336869	0	3690790
14	AX-168189974	0	3412829
19	AX-167265315	0	49682029
3	AX-168284827	0	64925426
1	AX-167404044	0	110622182
13	AX-168246260	0	22257615
22	AX-168260832	0	50001485
4	AX-167401159	0	26138804
7	AX-167368256	0	69771864
39	AX-167354570	0	82120542
24	AX-167344660	0	19263633
16	AX-167232186	0	14960379
13	AX-168236007	0	4690790
9	AX-167395790	0	44938987
6	AX-167453396	0	36784774
5	AX-168163705	0	32784071
39	AX-168226955	0	8700736
23	AX-167257595	0	19369742
1	AX-168146234	0	80929258
16	AX-167353828	0	12000939
29	AX-167401117	0	32313808
7	AX-167432766	0	41925586
9	AX-167357969	0	30546946
36	AX-167385486	0	8481085
4	AX-168160096	0	56589500
4	AX-168238725	0	77238631
35	AX-168152959	0	20246984
22	AX-167458475	0	52246574
16	AX-167178606	0	22482351
18	AX-168196603	0	32319978
12	AX-168139367	0	35109245
5	AX-167164621	0	4081335
6	AX-167368586	0	3580963
14	AX-167456148	0	41954222
34	AX-167511999	0	6811087
21	AX-167176082	0	12844883
23	AX-167256613	0	42666418
8	AX-168186853	0	53617062
29	AX-168179671	0	12020792
39	AX-168178139	0	9521135
2	AX-167393069	0	38540785
6	AX-167420589	0	47637026
29	AX-168191854	0	6686093
30	AX-168250529	0	8927526
19	AX-167368537	0	14789965
23	AX-167359363	0	20766123
3	AX-168140237	0	89318805
17	AX-167353304	0	14286184
24	AX-167158242	0	38955207
6	AX-168149780	0	19028189
12	AX-167351989	0	28285502
32	AX-167232749	0	33672106
7	AX-167428220	0	35861618
19	AX-167358999	0	31028724
30	AX-167392059	0	7570559
26	AX-167484642	0	14217849
29	AX-168266926	0	621105
20	AX-167498000	0	39646174
18	AX-168276919	0	53109631
3	AX-167357061	0	6017457
4	AX-167363131	0	24262058
14	AX-167365228	0	22277322
32	AX-167471654	0	10629713
23	AX-167253335	0	10382303
11	AX-168193496	0	19164254
26	AX-168214375	0	17123104
9	AX-167399029	0	44975584
31	AX-167399242	0	36915282
7	AX-168246564	0	36699224
9	AX-167172233	0	57176320
1	AX-167341728	0	107539780
26	AX-167390955	0	12544954
8	AX-167454637	0	60802622
39	AX-167502430	0	85627364
24	AX-167222506	0	29593268
15	AX-167406875	0	59918682
24	AX-167251915	0	18942633
14	AX-168275716	0	53078372
34	AX-167502520	0	25980080
31	AX-167252596	0	13105942
3	AX-167454189	0	49625485
1	AX-168244944	0	18830834
18	AX-167409309	0	6293567
14	AX-167392837	0	325680
35	AX-168186466	0	6929248
28	AX-167462166	0	35767366
2	AX-167349929	0	40923172
14	AX-167231916	0	364814
13	AX-167422706	0	56725296
6	AX-167191782	0	47892195
18	AX-168137999	0	12679223
29	AX-167484903	0	34480124
12	AX-167480735	0	5827388
27	AX-167249949	0	30712497
12	AX-168168627	0	17880759
16	AX-168249398	0	22119856
36	AX-168262214	0	23992425
7	AX-167367543	0	53189705
36	AX-167447646	0	22099676
27	AX-167227754	0	12336144
12	AX-167216741	0	11962090
1	AX-167220158	0	47395134
13	AX-168181321	0	10432861
26	AX-167373043	0	35163036
19	AX-168236688	0	46663222
2	AX-167263595	0	10607528
11	AX-167482071	0	31381222
33	AX-167363732	0	6012658
36	AX-167257558	0	19223831
14	AX-167169830	0	24625320
3	AX-167357097	0	55416603
12	AX-167357950	0	37807992
30	AX-167376189	0	34309300
11	AX-168130047	0	71424952
1	AX-167305130	0	121347341
17	AX-167195950	0	43738162
4	AX-168202366	0	64992422
27	AX-168201393	0	26966980
10	AX-167404308	0	68620798
32	AX-168235788	0	14477262
9	AX-167189060	0	35014123
10	AX-168218465	0	19118585
34	AX-167255566	0	39229572
0	AX-167344581	0	0
8	AX-167398062	0	49769529
11	AX-167250817	0	20716681
9	AX-168276792	0	22973500
14	AX-167220262	0	26387317
2	AX-168219406	0	36540110
4	AX-168288220	0	9048944
16	AX-167254334	0	48113373
4	AX-167189209	0	35600953
30	AX-167219991	0	2064155
34	AX-167210936	0	26554364
22	AX-168219936	0	35500881
33	AX-168242708	0	16050516
16	AX-168128368	0	28143527
12	AX-167165495	0	42928935
4	AX-167476557	0	18542567
19	AX-167160823	0	43621093
37	AX-168165334	0	25635857
39	AX-167420340	0	72316382
23	AX-167486903	0	15271102
24	AX-167363826	0	1049203
18	AX-167362987	0	6027519
1	AX-167347072	0	94542405
15	AX-167336707	0	13293769
13	AX-168251844	0	59680722
13	AX-167189856	0	27832343
4	AX-167424095	0	36055051
32	AX-167214306	0	24620910
16	AX-167239356	0	13312974
3	AX-168134988	0	92567854
10	AX-167379701	0	8256574
5	AX-167448994	0	25104745
8	AX-167263004	0	15020600
9	AX-167173162	0	52435681
20	AX-167424467	0	27927259
14	AX-167404370	0	8202355
21	AX-167241239	0	17799620
23	AX-167360035	0	35666498
5	AX-168290836	0	54441104
1	AX-168165595	0	110918831
5	AX-167208384	0	72177229
13	AX-168246296	0	22843904
38	AX-167426488	0	1828535
24	AX-167492118	0	11235073
14	AX-167263086	0	46974071
2	AX-167363084	0	36299409
14	AX-167427354	0	37431629
18	AX-168240955	0	9308375
22	AX-167186338	0	52231311
14	AX-167376978	0	22638059
33	AX-168131421	0	30885457
18	AX-167197876	0	47014048
18	AX-167171329	0	36759344
5	AX-167351955	0	24875668
15	AX-167401651	0	2277651
8	AX-167458341	0	69108610
11	AX-167402828	0	26991010
2	AX-168276343	0	7625706
12	AX-167336044	0	30112224
18	AX-167427991	0	1448333
3	AX-167464814	0	71342820
4	AX-168275528	0	83033805
33	AX-168265906	0	12669569
11	AX-167391362	0	24051070
19	AX-167382064	0	39469784
11	AX-167448050	0	53056537
38	AX-167206700	0	12073490
34	AX-167200178	0	21725026
36	AX-168240929	0	27286018
4	AX-167415386	0	72937121
16	AX-167345605	0	14233019
10	AX-168195945	0	49075042
13	AX-168157878	0	29367797
3	AX-168170546	0	76198827
5	AX-167160627	0	7011005
10	AX-168246451	0	64843695
9	AX-167384625	0	55133477
6	AX-167260740	0	18219428
14	AX-168140115	0	2621171
27	AX-167439370	0	30137302
27	AX-167231808	0	19742288
36	AX-167397699	0	22108178
5	AX-167178674	0	41428717
9	AX-168212610	0	50592939
14	AX-167497070	0	2458965
9	AX-167231639	0	38866642
26	AX-167162762	0	23144506
3	AX-167242448	0	62061243
12	AX-167361650	0	68317053
2	AX-167161365	0	1520055
3	AX-167467353	0	57286668
1	AX-167210733	0	37943927
10	AX-167266185	0	13644584
6	AX-167159028	0	22963735
4	AX-168148560	0	63197985
26	AX-167399038	0	7273983
27	AX-167476729	0	31181154
2	AX-167200249	0	3679298
11	AX-167243242	0	16151443
13	AX-167207906	0	22510956
25	AX-168231178	0	28562437
22	AX-168169542	0	33833110
2	AX-168270617	0	45354459
22	AX-168236496	0	38965585
31	AX-167446874	0	30875526
10	AX-168173138	0	15124692
37	AX-167451698	0	31504199
7	AX-167438665	0	39920003
38	AX-167352887	0	601818
2	AX-167161804	0	46062945
33	AX-167258446	0	6093032
24	AX-167414057	0	11749346
7	AX-167184354	0	13295603
3	AX-167479830	0	28973548
37	AX-167415893	0	27774744
5	AX-168235753	0	13017964
4	AX-168176529	0	77067825
17	AX-168171379	0	51368212
24	AX-168210120	0	12494899
38	AX-167209049	0	17949934
27	AX-167407838	0	17497858
19	AX-167402169	0	2918979
3	AX-167362813	0	54126758
28	AX-167212288	0	32561839
39	AX-168141212	0	13159289
2	AX-168244112	0	13291886
9	AX-167383347	0	22285897
3	AX-167355958	0	17064726
9	AX-167424520	0	25859807
27	AX-167352775	0	42399244
25	AX-167366622	0	7149457
29	AX-168215038	0	12105869
20	AX-167232703	0	41783799
12	AX-167260874	0	15665775
7	AX-167178350	0	14132921
8	AX-167409614	0	45938203
17	AX-167346292	0	48596116
10	AX-167467708	0	21367494
3	AX-167242794	0	10700684
29	AX-167391841	0	18926132
27	AX-168172181	0	20773648
10	AX-167424412	0	14798107
34	AX-167377315	0	24157415
10	AX-167230664	0	1721900
2	AX-168280100	0	54111709
14	AX-168137367	0	53506028
14	AX-167210615	0	57333549
11	AX-168180024	0	57114366
35	AX-167249314	0	21289851
5	AX-168168274	0	35831852
3	AX-168204830	0	74986666
19	AX-167166267	0	43468336
9	AX-167418694	0	42683079
1	AX-167401276	0	120058329
18	AX-167420462	0	22727873
39	AX-168168910	0	24869134
8	AX-167354760	0	71993021
19	AX-167478731	0	24605463
4	AX-168153346	0	66739027
27	AX-168128707	0	21779107
21	AX-167362872	0	13232509
37	AX-168261370	0	26891583
2	AX-168141949	0	78224344
27	AX-167408323	0	39093750
4	AX-167230097	0	17583023
4	AX-167304265	0	36095078
12	AX-167253231	0	50674199
22	AX-167211187	0	20736521
22	AX-167031073	0	47771883
30	AX-167217862	0	21143870
25	AX-167373802	0	25000040
1	AX-167353106	0	4395840
21	AX-167482582	0	27678387
33	AX-167241133	0	24209604
38	AX-168222965	0	5859142
0	AX-168178602	0	0
30	AX-167350725	0	39929764
24	AX-167355763	0	7560939
4	AX-167493092	0	12618983
19	AX-167357883	0	26942081
11	AX-167224398	0	38442636
25	AX-167354127	0	49917297
8	AX-168249030	0	12733999
17	AX-168166412	0	51279737
2	AX-167487500	0	74048917
24	AX-168192363	0	10807554
14	AX-167258144	0	37029378
10	AX-168146720	0	16892079
0	AX-168281347	0	0
9	AX-168167823	0	25678036
0	AX-168221961	0	0
19	AX-167500507	0	6607319
13	AX-167360241	0	31226699
17	AX-168161042	0	8535306
3	AX-168184468	0	49755264
5	AX-168132324	0	66984893
20	AX-167359559	0	45920041
32	AX-168159851	0	16638779
3	AX-167184541	0	16091866
5	AX-167424451	0	27502102
0	AX-167395880	0	0
28	AX-167232701	0	31103197
10	AX-168258284	0	13710364
4	AX-168226867	0	28897795
9	AX-168242440	0	28880632
27	AX-168199332	0	31670506
9	AX-167406352	0	25128635
7	AX-168251616	0	44724236
14	AX-167228874	0	36721674
36	AX-167186303	0	9546104
36	AX-167206340	0	13492232
10	AX-167367129	0	43953545
13	AX-168125877	0	26808546
29	AX-167387199	0	30473754
3	AX-167459959	0	25785278
26	AX-167388244	0	13530561
22	AX-168196384	0	37242082
26	AX-168240527	0	36262989
13	AX-167419025	0	48329481
5	AX-168156523	0	63758223
38	AX-167464437	0	5705899
14	AX-168285196	0	16575532
39	AX-167386148	0	18532755
32	AX-167434521	0	3830698
10	AX-167498398	0	16244579
20	AX-167194067	0	51832136
10	AX-168290503	0	52371072
5	AX-167204809	0	87568649
21	AX-167406300	0	35770052
3	AX-167246308	0	13022113
7	AX-167250253	0	73502973
36	AX-168177472	0	9766633
14	AX-167347502	0	49632350
11	AX-168159404	0	14243286
10	AX-167169943	0	32778694
1	AX-167167329	0	2153933
39	AX-168246802	0	37402962
4	AX-167355406	0	9253463
20	AX-167193950	0	21180621
33	AX-167370846	0	3785970
3	AX-167396992	0	39266675
7	AX-168244681	0	58984822
11	AX-167255895	0	61870150
18	AX-167194963	0	22311952
9	AX-167224471	0	49112551
4	AX-167516627	0	68206643
39	AX-167519353	0	62253832
1	AX-168260504	0	80414420
16	AX-168129766	0	52909040
3	AX-168177007	0	49293307
20	AX-167507095	0	55340827
17	AX-168140392	0	11268279
30	AX-167227092	0	19131380
39	AX-167391521	0	60791979
0	AX-167265124	0	0
1	AX-168253911	0	109675068
16	AX-167342277	0	24060460
12	AX-168201831	0	53341298
9	AX-167245521	0	28063818
17	AX-168206580	0	41957270
5	AX-167425989	0	33686674
3	AX-167254839	0	30223842
27	AX-167357381	0	28752137
30	AX-168259852	0	25255991
20	AX-167378964	0	44985053
23	AX-167193154	0	39369611
39	AX-167427148	0	1702323
8	AX-168196428	0	16239579
1	AX-168236131	0	29484435
20	AX-167169362	0	3610088
20	AX-167353617	0	46784169
4	AX-168147060	0	82281360
29	AX-167194381	0	37382078
17	AX-167397265	0	18630877
18	AX-167222540	0	53337817
36	AX-168131530	0	22170736
6	AX-167392731	0	19596530
9	AX-168152104	0	25413316
21	AX-167176225	0	49442031
4	AX-167342418	0	51382684
38	AX-167183505	0	3957661
10	AX-167377371	0	18910925
20	AX-168175401	0	53823929
32	AX-168146281	0	6364825
29	AX-167376036	0	21914166
34	AX-167424498	0	42568074
39	AX-168152629	0	31013659
36	AX-168218831	0	26610817
15	AX-167161746	0	16114025
1	AX-167430532	0	3964287
10	AX-167391627	0	49342524
25	AX-168130825	0	13590713
27	AX-168137522	0	7725595
6	AX-167370441	0	22210964
14	AX-167168089	0	9682586
0	AX-167507020	0	0
29	AX-167160349	0	35548953
4	AX-168178688	0	13668546
6	AX-167167704	0	27102173
6	AX-167397674	0	40794577
25	AX-167351642	0	37883005
18	AX-168214355	0	31695517
2	AX-167355387	0	25306117
12	AX-168134715	0	63690313
5	AX-168276246	0	39740902
6	AX-167514055	0	27139172
3	AX-167356307	0	76174575
27	AX-168200585	0	44451811
32	AX-167192251	0	21497457
22	AX-167394801	0	47592178
24	AX-167380518	0	1529248
5	AX-168125852	0	88219264
5	AX-167227655	0	39612570
2	AX-167236631	0	39089398
38	AX-167253257	0	10848194
10	AX-167205617	0	68371922
10	AX-167241913	0	52416485
33	AX-167474641	0	881771
6	AX-167186810	0	30883886
26	AX-168150852	0	34453217
23	AX-167201295	0	6956697
12	AX-167335602	0	51123027
13	AX-167382915	0	31664050
23	AX-167211471	0	9355537
21	AX-167304640	0	28836836
31	AX-167382763	0	36824857
9	AX-167256642	0	23308466
1	AX-167242458	0	120031937
25	AX-167161302	0	25615036
20	AX-168135215	0	6946759
9	AX-168287093	0	39131062
1	AX-168219446	0	52380235
14	AX-167364578	0	10590927
8	AX-167345754	0	7405025
4	AX-167382778	0	64218466
4	AX-167171790	0	44233057
17	AX-167373459	0	35605238
10	AX-167203787	0	45897041
17	AX-168217507	0	61162452
34	AX-168160338	0	16145908
21	AX-168147611	0	31534561
0	AX-167467073	0	0
20	AX-168148167	0	14588146
17	AX-168259758	0	60863595
3	AX-167506808	0	41808015
5	AX-168288879	0	13923552
26	AX-167200340	0	33224552
0	AX-167412336	0	0
1	AX-167490979	0	76200065
23	AX-167361226	0	35299730
20	AX-168273147	0	28565251
4	AX-167447245	0	27557261
23	AX-167159829	0	46166173
0	AX-167485810	0	0
4	AX-168232430	0	3307099
14	AX-168228328	0	40806823
34	AX-167504089	0	27179161
2	AX-168273480	0	75358038
3	AX-167454210	0	84023612
7	AX-168142005	0	43718500
3	AX-167513749	0	67544111
2	AX-168257705	0	62383174
29	AX-168241583	0	34414591
38	AX-167242295	0	13413834
11	AX-167219953	0	12636340
19	AX-167366873	0	41913748
39	AX-167498912	0	11071910
7	AX-167272090	0	8442979
26	AX-167454387	0	38451350
20	AX-167374783	0	52420581
19	AX-167369373	0	34483978
5	AX-168180334	0	36240514
7	AX-167403386	0	68015565
14	AX-167419424	0	50506509
5	AX-168231698	0	42101105
12	AX-168162667	0	19759500
38	AX-167213845	0	5813018
2	AX-167450168	0	56950174
15	AX-168267292	0	20418671
39	AX-167401134	0	49522516
25	AX-167507067	0	11826437
1	AX-167415022	0	110361095
25	AX-167437361	0	15546581
7	AX-167504132	0	5224900
7	AX-167401827	0	64928118
20	AX-168137029	0	12186607
10	AX-168275455	0	47233504
7	AX-167390902	0	77135460
18	AX-168248426	0	51202919
4	AX-168181385	0	64554746
30	AX-167179912	0	20734446
12	AX-168273179	0	10591671
27	AX-167197194	0	21726653
13	AX-167502471	0	59385453
1	AX-167215654	0	39182730
6	AX-167197599	0	16652871
15	AX-168224172	0	50849844
3	AX-167219294	0	3112529
29	AX-167184943	0	4099346
5	AX-168196472	0	86157845
15	AX-167506892	0	39937456
3	AX-168140074	0	21646360
17	AX-167245690	0	47639151
2	AX-167434483	0	50131523
10	AX-167204657	0	41663002
7	AX-168256090	0	34914532
8	AX-168162384	0	20885503
6	AX-167415628	0	63541676
37	AX-168219587	0	15287997
19	AX-167171525	0	11409840
34	AX-167251629	0	10958668
30	AX-167469571	0	12211169
29	AX-168161814	0	4774285
23	AX-167205448	0	24070813
3	AX-167210782	0	81317367
5	AX-167372182	0	25845317
26	AX-167183816	0	16140628
3	AX-167437215	0	58844085
17	AX-167166332	0	10807462
22	AX-168256742	0	46935096
18	AX-167187040	0	30364585
5	AX-168172328	0	75282395
28	AX-168126916	0	35030899
0	AX-167402957	0	0
25	AX-167389326	0	1425024
27	AX-167224519	0	36074860
11	AX-168128800	0	20199962
31	AX-168284658	0	10209223
17	AX-168273335	0	25902427
3	AX-167364974	0	55298026
0	AX-168154337	0	0
3	AX-168217480	0	30452699
23	AX-168138113	0	12069624
5	AX-168262455	0	69924383
39	AX-168199111	0	16232306
10	AX-168257740	0	19939868
3	AX-167236778	0	11856051
37	AX-168156733	0	23953742
3	AX-168251742	0	52705293
39	AX-167454493	0	105344693
5	AX-167417035	0	60330849
28	AX-167254878	0	41114788
6	AX-168263778	0	54560215
26	AX-167248989	0	14389929
17	AX-167498582	0	68628
0	AX-167160725	0	0
27	AX-168237752	0	12768969
36	AX-167179013	0	5804424
3	AX-168139893	0	50263829
10	AX-167404256	0	30267455
5	AX-167429801	0	55764137
13	AX-167357298	0	27995507
22	AX-167175515	0	44269611
4	AX-167233685	0	5262201
15	AX-167286076	0	40749910
16	AX-167489639	0	28728975
28	AX-167339219	0	13259338
16	AX-168211945	0	17668592
25	AX-167108027	0	2795589
11	AX-167426351	0	61099382
12	AX-167215111	0	32854445
7	AX-167224893	0	7022322
38	AX-167492516	0	17047041
2	AX-167195781	0	61630216
18	AX-167202217	0	20523709
9	AX-167418414	0	48641843
12	AX-167485304	0	5357661
9	AX-167406329	0	6699180
34	AX-167190578	0	50555661
12	AX-167393951	0	70958217
13	AX-167496923	0	57394187
3	AX-167158249	0	58899653
34	AX-167511512	0	45320791
20	AX-167518030	0	33961000
5	AX-167456574	0	22473449
26	AX-167421870	0	8839365
26	AX-167254150	0	27542067
21	AX-168268235	0	38520884
32	AX-167403816	0	41284211
7	AX-167508337	0	36697727
33	AX-167257198	0	22754469
23	AX-167175773	0	12841883
33	AX-167342755	0	18032196
1	AX-167250867	0	24718402
25	AX-167161795	0	36163528
4	AX-167397104	0	5059625
16	AX-167167158	0	49276886
33	AX-167203427	0	5569277
2	AX-167196946	0	21874129
14	AX-168234387	0	31759719
1	AX-167366513	0	64452159
25	AX-167184061	0	18948280
12	AX-167376317	0	39132300
1	AX-168171531	0	43511759
21	AX-168194660	0	43623645
11	AX-167378626	0	7557193
23	AX-167513962	0	20024998
5	AX-167475076	0	85744608
34	AX-167360690	0	40421293
39	AX-167386249	0	94410534
6	AX-167362283	0	13178422
18	AX-167255531	0	24123932
7	AX-167185450	0	65812767
38	AX-167436288	0	12699304
13	AX-167478459	0	56679830
21	AX-167366642	0	47661923
15	AX-168227456	0	38472131
10	AX-167242170	0	43014377
35	AX-167408496	0	6775648
15	AX-168286328	0	5392354
7	AX-167336466	0	54817793
10	AX-168111527	0	2836530
8	AX-167455403	0	32251366
7	AX-167434757	0	10301465
10	AX-167235856	0	65380914
5	AX-167439786	0	68109832
1	AX-167252003	0	65240931
1	AX-167494837	0	100559270
17	AX-167414950	0	34363588
28	AX-167255463	0	39280360
30	AX-167395485	0	5486210
11	AX-167400583	0	18940478
39	AX-167445691	0	68761075
3	AX-167381104	0	42981945
30	AX-167225531	0	30965711
23	AX-167382104	0	36597200
28	AX-167442963	0	26984432
10	AX-167342564	0	67525633
0	AX-167395085	0	0
20	AX-167492670	0	50639702
39	AX-168217108	0	64796668
21	AX-167451400	0	10711299
17	AX-167508213	0	16044244
20	AX-167366867	0	34261649
7	AX-167504074	0	11753116
5	AX-168149755	0	53816912
1	AX-167192546	0	39057939
31	AX-167372261	0	12350298
30	AX-167398217	0	24812612
5	AX-168252788	0	73539939
36	AX-167501350	0	16962131
6	AX-168287276	0	13318028
27	AX-167203411	0	32705034
14	AX-167248131	0	21509208
7	AX-167207357	0	22329085
25	AX-167171400	0	17233249
32	AX-167432024	0	35241366
7	AX-168261176	0	6727000
38	AX-167170311	0	9265119
17	AX-168274447	0	9913828
3	AX-168172647	0	65639228
16	AX-167163066	0	15520174
5	AX-168218901	0	25347245
34	AX-167444116	0	25732685
9	AX-167234772	0	40384122
34	AX-167381838	0	43399227
5	AX-167233406	0	88808734
20	AX-167229070	0	53829547
25	AX-167203295	0	39132435
24	AX-167257608	0	30509107
1	AX-167493380	0	47721478
31	AX-168208991	0	27979709
39	AX-168171429	0	88206581
11	AX-168178769	0	42596800
24	AX-168282685	0	41792020
23	AX-167464600	0	5295388
17	AX-167469386	0	34278177
11	AX-167388160	0	29083759
2	AX-168252972	0	21995838
34	AX-167354726	0	45526255
3	AX-167455485	0	44992924
24	AX-168234509	0	32284535
32	AX-167203920	0	28986198
21	AX-167336254	0	45641051
30	AX-167184883	0	1650570
23	AX-167404495	0	36312052
5	AX-167261496	0	35210429
13	AX-167362741	0	60773135
4	AX-167504854	0	53192515
26	AX-167395722	0	10232137
7	AX-167212264	0	50527747
5	AX-168164469	0	12284085
28	AX-167400361	0	36976889
26	AX-167177897	0	25358795
17	AX-167385100	0	47184045
11	AX-167403604	0	16676136
3	AX-167265620	0	53795814
10	AX-168148395	0	49548241
3	AX-168281589	0	40172358
2	AX-168284341	0	37543899
27	AX-167257588	0	9416437
1	AX-167220065	0	9054624
24	AX-167240103	0	35054003
24	AX-167438268	0	46208593
38	AX-167265609	0	1269825
22	AX-167254133	0	30930849
19	AX-167374751	0	43893088
24	AX-167361569	0	30402735
17	AX-168229877	0	615717
8	AX-167193588	0	6688352
7	AX-168189873	0	36401579
25	AX-167346007	0	25501568
16	AX-168286383	0	34886182
18	AX-167221173	0	14872141
16	AX-167504774	0	6777297
12	AX-168153650	0	39914430
1	AX-167401208	0	73418078
7	AX-167394509	0	3361222
9	AX-167363194	0	45449724
13	AX-167456682	0	9069301
24	AX-167159904	0	26934258
13	AX-167204499	0	19127882
16	AX-167496066	0	42780993
20	AX-167429783	0	42103891
27	AX-167161545	0	11046377
13	AX-167189654	0	45821106
0	AX-168147530	0	0
7	AX-167475193	0	36029216
1	AX-168234830	0	116933444
26	AX-167236544	0	5757308
19	AX-168240257	0	8084026
32	AX-167242384	0	7708006
1	AX-167472810	0	38492105
15	AX-167202012	0	23990485
18	AX-168154707	0	39080960
13	AX-167351477	0	48202193
31	AX-167186796	0	22149097
39	AX-168239261	0	61542333
34	AX-167171145	0	45901265
8	AX-167160177	0	52144960
1	AX-167478333	0	12713973
13	AX-167206803	0	14866472
1	AX-168189525	0	107377542
28	AX-167165682	0	15962839
4	AX-167293986	0	58269871
27	AX-167372897	0	17137080
3	AX-167448383	0	72414212
21	AX-167470688	0	29428753
17	AX-168186024	0	7903453
14	AX-168281337	0	19905056
12	AX-168274742	0	20897358
8	AX-168193593	0	31689502
10	AX-167242203	0	17469962
16	AX-168169859	0	46866413
16	AX-168281479	0	37399021
2	AX-167403127	0	58671835
33	AX-168125626	0	22873836
31	AX-167211940	0	30355282
37	AX-167382961	0	26017405
3	AX-167387071	0	67470861
29	AX-167250436	0	17742740
19	AX-167425647	0	6984685
8	AX-168211280	0	39044284
29	AX-167426174	0	14988725
38	AX-168216614	0	14715336
3	AX-167218491	0	68839500
17	AX-167266769	0	38597858
15	AX-167387145	0	64257857
12	AX-168156381	0	55403888
4	AX-167213282	0	52095438
3	AX-168127683	0	13752569
1	AX-167487443	0	112692348
33	AX-167379365	0	20169520
2	AX-167494974	0	19950322
12	AX-168245668	0	12042268
9	AX-167258926	0	51751862
18	AX-168171299	0	221010
0	AX-167185005	0	0
20	AX-168129971	0	14477757
21	AX-167204111	0	1633503
14	AX-167193773	0	54829311
10	AX-167250878	0	46092522
26	AX-167375348	0	15691390
8	AX-168256341	0	32546572
39	AX-167426738	0	81527179
4	AX-167228627	0	78338514
4	AX-167487109	0	2777541
5	AX-167210461	0	63679356
38	AX-167419611	0	3803091
18	AX-168257188	0	7415411
26	AX-167175341	0	11068057
1	AX-167361363	0	118884598
8	AX-167381848	0	23743153
25	AX-168127379	0	41064255
12	AX-167431375	0	41301792
15	AX-167416589	0	16966310
3	AX-167378960	0	65380373
17	AX-167256570	0	41901869
8	AX-167422663	0	13179862
34	AX-168237642	0	50888342
17	AX-168168433	0	29298822
6	AX-167407022	0	20020136
34	AX-167220493	0	27769990
0	AX-167214371	0	0
24	AX-167249671	0	45654561
4	AX-167337583	0	62482017
36	AX-167428587	0	572244
11	AX-168274731	0	3807255
24	AX-167305389	0	21934648
18	AX-167424781	0	3634344
4	AX-167189398	0	69597126
7	AX-168255624	0	68453585
38	AX-167264413	0	22995767
3	AX-167451850	0	27936476
28	AX-167174519	0	13140311
4	AX-167197843	0	25465482
26	AX-168278583	0	22838073
21	AX-167423001	0	42112340
31	AX-167346539	0	30597964
20	AX-168261931	0	32251008
32	AX-167244428	0	23607765
39	AX-167397869	0	13585525
34	AX-167395091	0	13826069
17	AX-167196406	0	46960671
6	AX-168240698	0	79297886
30	AX-167388189	0	31275579
1	AX-167425114	0	79874197
2	AX-168202195	0	26176286
22	AX-167228586	0	26006864
14	AX-167184952	0	19893790
24	AX-168225085	0	17759450
15	AX-167337551	0	36137384
1	AX-167236933	0	115065494
1	AX-168197883	0	83796180
39	AX-167424466	0	3247314
1	AX-167243539	0	7522538
14	AX-167440934	0	42022848
29	AX-167188196	0	28653665
11	AX-167376491	0	7894815
21	AX-167159507	0	34177359
11	AX-168180764	0	51098742
34	AX-167361303	0	19324055
23	AX-167351503	0	32396843
4	AX-167503670	0	71828189
33	AX-167453155	0	23479761
20	AX-167231798	0	35313411
20	AX-167233528	0	15817532
39	AX-167515871	0	37092449
10	AX-167250983	0	55518345
3	AX-167213982	0	46915405
22	AX-167434222	0	44164283
8	AX-167439433	0	24498291
5	AX-168273299	0	27611152
29	AX-167266247	0	32299299
21	AX-167160437	0	32478900
7	AX-167211454	0	72723604
23	AX-167193772	0	46648666
26	AX-167205100	0	35390759
21	AX-167391326	0	1463522
19	AX-167499158	0	40657085
1	AX-167163093	0	65448184
5	AX-167167012	0	5557713
24	AX-167195948	0	46550150
17	AX-167367379	0	33806667
2	AX-168256578	0	17829588
12	AX-167381980	0	51552643
1	AX-167261344	0	20920808
1	AX-167346322	0	90147100
0	AX-168165057	0	0
5	AX-167473042	0	55737854
18	AX-167392923	0	3836177
31	AX-167251279	0	26542832
28	AX-167222549	0	24821641
7	AX-168132792	0	61708603
9	AX-167236761	0	55142980
2	AX-167503771	0	68493926
26	AX-168250282	0	2724990
12	AX-167376987	0	43045244
28	AX-167405963	0	41065085
4	AX-167218231	0	67022449
1	AX-167212350	0	68904387
3	AX-168158658	0	70976484
35	AX-167469583	0	936304
39	AX-168179302	0	89419143
36	AX-167206926	0	22666944
22	AX-168192403	0	4186288
39	AX-167361130	0	89494073
3	AX-167359827	0	69692037
39	AX-167403607	0	73977589
7	AX-168204012	0	78346322
8	AX-167214282	0	11303961
31	AX-167232561	0	3926449
4	AX-167166136	0	35197906
10	AX-167259662	0	17910833
32	AX-167449194	0	21848519
14	AX-167256972	0	23934638
35	AX-167371893	0	13001052
8	AX-167338478	0	5713631
39	AX-167370155	0	15738421
22	AX-167460097	0	31916964
16	AX-168176530	0	40953405
9	AX-168193020	0	39945075
24	AX-167434206	0	13939091
35	AX-167371658	0	12753888
25	AX-167335524	0	40689367
4	AX-167165018	0	4076273
31	AX-167501674	0	3998811
20	AX-167478517	0	27095486
4	AX-167220549	0	34140356
0	AX-167343725	0	0
8	AX-167368599	0	47115624
13	AX-168220283	0	53884351
5	AX-167174710	0	41500646
6	AX-167452162	0	36394880
8	AX-167446154	0	20112495
12	AX-167347749	0	3197169
39	AX-167498956	0	68542472
13	AX-167500924	0	31857057
21	AX-168259666	0	29585622
20	AX-168224986	0	22680407
8	AX-167373618	0	6116554
20	AX-168201358	0	53204056
6	AX-168282014	0	61105945
9	AX-168234521	0	49892611
31	AX-168286833	0	4053074
11	AX-167245056	0	32196489
39	AX-167403349	0	60554117
6	AX-168209842	0	7789966
22	AX-168134542	0	55254010
15	AX-167229063	0	7410294
9	AX-168228052	0	25543646
1	AX-167382330	0	79829785
39	AX-167370625	0	80252455
1	AX-168184511	0	61194880
22	AX-167175628	0	11715893
27	AX-168172600	0	43717029
24	AX-167406786	0	29696661
37	AX-168127374	0	28870944
17	AX-167258561	0	39577468
25	AX-168138078	0	30592050
11	AX-167375350	0	45184267
24	AX-168235943	0	44685420
28	AX-168247224	0	40066750
1	AX-167487446	0	77824470
12	AX-168159328	0	2031532
18	AX-167432319	0	38045631
3	AX-167196725	0	82009223
5	AX-167266432	0	50876870
2	AX-168226023	0	38484043
39	AX-167356830	0	16909714
3	AX-167380293	0	69881745
5	AX-168210589	0	76304916
28	AX-167383528	0	13869544
17	AX-167189640	0	27995733
18	AX-167365548	0	21527891
9	AX-167179431	0	55369417
6	AX-167440708	0	77581808
29	AX-167472684	0	12756842
8	AX-167183705	0	18769605
16	AX-167201591	0	23703320
2	AX-167379310	0	61578225
16	AX-167305470	0	15428496
4	AX-167248180	0	20205137
2	AX-167352778	0	70332034
5	AX-168170185	0	79177852
3	AX-167201121	0	92860082
25	AX-167384829	0	17992217
24	AX-167226731	0	24331629
3	AX-167337052	0	11273001
9	AX-167272275	0	16524620
11	AX-167222243	0	63141465
22	AX-167209195	0	60131391
7	AX-167337611	0	51821044
19	AX-168249200	0	22929775
39	AX-167367367	0	36920985
2	AX-167391726	0	7138851
20	AX-167341916	0	6566279
3	AX-167353634	0	91375198
25	AX-167199887	0	40472390
31	AX-167501053	0	24218063
18	AX-167412343	0	25550409
4	AX-168256800	0	17839903
18	AX-168210298	0	38265329
22	AX-168228772	0	2579353
19	AX-167411553	0	13010475
11	AX-167198237	0	20385665
18	AX-167447784	0	11841568
11	AX-167167629	0	45096375
20	AX-168199130	0	40095679
39	AX-167380415	0	9582897
9	AX-167380314	0	57391008
21	AX-167230022	0	24553319
35	AX-167374727	0	23424379
15	AX-167486291	0	47123730
17	AX-167518616	0	59428838
28	AX-168238484	0	6516579
10	AX-167178968	0	32728525
32	AX-167223060	0	40833253
24	AX-167267003	0	6585292
9	AX-168286554	0	10566256
17	AX-167448837	0	54724203
17	AX-167459281	0	39702955
12	AX-167177881	0	7192496
23	AX-167241731	0	391913
12	AX-167238381	0	31551540
12	AX-167412144	0	19916161
2	AX-168231712	0	23436449
39	AX-167388733	0	106721365
13	AX-167421819	0	19826133
17	AX-167442897	0	41886891
4	AX-167255428	0	1864818
9	AX-168158474	0	49166202
4	AX-167255808	0	72968196
39	AX-167372310	0	2239708
11	AX-167480003	0	64600693
5	AX-167430617	0	30317579
16	AX-167187690	0	27328684
38	AX-167393601	0	18325399
11	AX-167163787	0	34172302
17	AX-168271011	0	21023821
3	AX-167482512	0	58645762
1	AX-168175629	0	2042388
12	AX-167426646	0	25157022
2	AX-167349396	0	6470678
20	AX-168241803	0	18387162
34	AX-167355097	0	26953138
39	AX-168166477	0	69359579
5	AX-167511723	0	33449657
16	AX-167258293	0	44237201
1	AX-167413835	0	116765156
26	AX-168145315	0	12323414
4	AX-167355003	0	30970530
27	AX-167497556	0	24414118
10	AX-167468920	0	3972246
7	AX-167241025	0	19128165
5	AX-167511243	0	64304879
22	AX-167168793	0	52531247
20	AX-168161600	0	2917909
2	AX-167452784	0	11385811
27	AX-167510221	0	11067404
28	AX-168144553	0	11130191
0	AX-167345299	0	0
2	AX-168258557	0	71321372
10	AX-167507584	0	39286353
24	AX-168134918	0	22151469
10	AX-167160899	0	37299696
4	AX-167266733	0	34565643
17	AX-167214523	0	21824898
0	AX-168253096	0	0
19	AX-167199474	0	49289749
11	AX-167207645	0	30870200
23	AX-168169010	0	20614713
14	AX-167394492	0	41502328
7	AX-167416126	0	35268752
28	AX-168195012	0	38137882
31	AX-167429846	0	32046155
14	AX-167210838	0	34662983
28	AX-168153584	0	35747952
7	AX-167236091	0	73642280
1	AX-167440306	0	52625136
4	AX-168279006	0	14284048
12	AX-167162493	0	41235696
11	AX-168180354	0	14167835
37	AX-167502230	0	26113156
25	AX-167452824	0	22018893
39	AX-167338360	0	19818565
17	AX-168160094	0	54175744
26	AX-167254268	0	11370286
11	AX-167357737	0	59448288
4	AX-167218740	0	15131608
8	AX-167193540	0	14690257
27	AX-168177775	0	3047513
6	AX-167176818	0	58812169
11	AX-167392060	0	37772407
3	AX-167361700	0	33378108
30	AX-167406926	0	3515450
6	AX-168240770	0	67831054
7	AX-167386984	0	76216018
2	AX-167463420	0	64925383
28	AX-167464935	0	26746674
18	AX-167480874	0	39577213
6	AX-168169039	0	47641743
12	AX-167474567	0	28406353
20	AX-167188185	0	44703176
31	AX-167179581	0	15588981
16	AX-167416077	0	32144217
18	AX-168209742	0	43270828
17	AX-168236582	0	60277201
8	AX-167493139	0	38374260
13	AX-167405553	0	30001074
30	AX-167183384	0	27177820
24	AX-167210671	0	21089672
1	AX-167175442	0	48635920
33	AX-168191134	0	4473905
3	AX-168246536	0	18884863
9	AX-167187049	0	40459398
7	AX-168165370	0	44515902
24	AX-168200232	0	34989573
39	AX-168233848	0	97859418
3	AX-167195081	0	21999384
11	AX-167491541	0	14430464
28	AX-167190288	0	3701547
4	AX-167187765	0	18255902
15	AX-167230897	0	15141056
6	AX-168209419	0	60496561
13	AX-167166289	0	47339210
12	AX-167186714	0	46636187
8	AX-167342711	0	13103364
18	AX-167338383	0	49959293
28	AX-168285984	0	1715714
21	AX-167495226	0	30881239
7	AX-167217833	0	3571641
14	AX-167229388	0	59149512
34	AX-168195515	0	38457853
33	AX-168230736	0	22398628
22	AX-168262830	0	47306749
8	AX-168134997	0	25111594
4	AX-167249668	0	6929152
9	AX-167219837	0	4318189
29	AX-168167529	0	4154810
21	AX-167343707	0	37053861
19	AX-167390223	0	5782677
10	AX-167371783	0	19438741
25	AX-167354983	0	30592230
12	AX-168149739	0	55822729
7	AX-168181482	0	12144224
2	AX-167162632	0	26273380
5	AX-168232279	0	75555624
27	AX-167202020	0	6977979
37	AX-167440203	0	28415335
15	AX-167469476	0	15531192
22	AX-167492957	0	34959707
23	AX-167335481	0	19161660
27	AX-167255602	0	11338150
15	AX-167213053	0	28321250
33	AX-168201234	0	25578036
12	AX-167401312	0	64956090
1	AX-167168099	0	49614133
19	AX-167198227	0	35689176
5	AX-167392859	0	39164710
1	AX-168230218	0	101623252
3	AX-167212119	0	34037489
23	AX-168186701	0	51743630
12	AX-167261585	0	15589426
20	AX-167352047	0	32818449
4	AX-167266627	0	9330830
7	AX-168221944	0	835283
2	AX-168152360	0	24359448
21	AX-167208102	0	37500080
1	AX-167382938	0	43249544
34	AX-167219676	0	13749892
29	AX-167236204	0	31118078
0	AX-168207046	0	0
38	AX-167254201	0	21905408
39	AX-167342374	0	75452319
34	AX-168190601	0	5521509
21	AX-167218353	0	20350620
3	AX-168230254	0	53402838
26	AX-167476157	0	6438678
13	AX-168216956	0	11729877
30	AX-168216129	0	24557728
20	AX-167465045	0	9023138
16	AX-167348639	0	49417020
5	AX-168255887	0	38128710
19	AX-168137208	0	6867638
10	AX-167501032	0	45673875
8	AX-168144516	0	12675241
39	AX-167435770	0	41575246
25	AX-167514432	0	22595906
3	AX-167455629	0	24281123
17	AX-167484884	0	61749291
25	AX-167200091	0	24206152
7	AX-167166372	0	42240802
12	AX-168216753	0	60765197
4	AX-167518646	0	8024291
12	AX-167508806	0	19616322
35	AX-167369739	0	11805255
10	AX-167405563	0	3983304
21	AX-167336448	0	27917624
18	AX-167459507	0	21261364
1	AX-167162985	0	82014961
12	AX-167185431	0	68938052
21	AX-167265972	0	35943158
11	AX-168138013	0	5724194
13	AX-167159397	0	1287145
7	AX-167439131	0	15595473
4	AX-167383689	0	61555314
1	AX-168177809	0	116343640
12	AX-168246027	0	54504785
5	AX-167221341	0	29901260
21	AX-168179294	0	40966560
10	AX-167235648	0	50656588
36	AX-168165611	0	19242844
7	AX-167250926	0	40501659
20	AX-167205354	0	51233248
6	AX-168205930	0	50483308
7	AX-167421200	0	48381353
19	AX-168246236	0	34210449
8	AX-168175252	0	60456630
2	AX-167343260	0	7532456
24	AX-167463282	0	32562764
21	AX-167488678	0	34167379
14	AX-167337777	0	2531457
39	AX-167404238	0	44551605
21	AX-167368934	0	46133896
4	AX-167431189	0	45419356
39	AX-168230683	0	16496596
12	AX-167447404	0	67972616
31	AX-167452159	0	7523680
9	AX-167418310	0	23099655
7	AX-167476646	0	71832368
27	AX-167350586	0	29647403
22	AX-167181371	0	31946700
[truncated: 16,290,128 more chars]
