## Supplemental File S2 for "Dog10K_Boxer_Tasha_1.0: A long-read assembly of the dog reference genome" (part 1 of 3)

25	BICF2G630100019	0	32145628
25	BICF2G630100032	0	32157140
25	BICF2G630100034	0	32158487
25	BICF2G630100043	0	32183594
25	BICF2G630100054	0	32201176
25	BICF2G630100063	0	32211736
25	BICF2G630100075	0	32235223
39	BICF2G63010009	0	78346763
25	BICF2G630100090	0	32284804
25	BICF2G630100094	0	32286116
39	BICF2G63010010	0	78337642
25	BICF2G630100114	0	32303530
25	BICF2G630100129	0	32317539
0	BICF2G63010014	0	0
25	BICF2G630100157	0	32354303
0	BICF2G63010018	0	0
0	BICF2G63010019	0	0
25	BICF2G630100197	0	32377893
25	BICF2G630100209	0	32397798
25	BICF2G630100251	0	32432236
25	BICF2G630100257	0	32485227
25	BICF2G630100260	0	32488125
25	BICF2G630100288	0	32506587
25	BICF2G630100310	0	32510692
25	BICF2G630100323	0	32521565
25	BICF2G630100341	0	32535011
25	BICF2G630100360	0	32548552
25	BICF2G630100393	0	32555216
25	BICF2G630100410	0	32573592
25	BICF2G630100419	0	32579463
39	BICF2G63010044	0	78130313
25	BICF2G630100446	0	32593391
25	BICF2G630100467	0	32626930
25	BICF2G630100504	0	32660639
25	BICF2G630100527	0	32672672
25	BICF2G630100543	0	32685614
25	BICF2G630100556	0	32696032
25	BICF2G630100573	0	32704959
25	BICF2G630100613	0	32785119
25	BICF2G630100635	0	32804087
25	BICF2G630100647	0	32816726
39	BICF2G63010065	0	78083964
25	BICF2G630100653	0	32956519
25	BICF2G630100669	0	32982973
25	BICF2G630100703	0	33007112
25	BICF2G630100715	0	33014650
25	BICF2G630100738	0	33030239
25	BICF2G630100774	0	33051191
25	BICF2G630100779	0	33056130
25	BICF2G630100784	0	33060830
25	BICF2G630100804	0	33096061
25	BICF2G630100811	0	33112388
25	BICF2G630100846	0	33152301
25	BICF2G630100870	0	33170955
25	BICF2G630100903	0	33179708
25	BICF2G630100931	0	33203265
25	BICF2G630100970	0	33247906
25	BICF2G630100998	0	33266698
25	BICF2G630101029	0	33294061
39	BICF2G63010103	0	77848199
25	BICF2G630101046	0	33304828
25	BICF2G630101065	0	33314668
25	BICF2G630101083	0	33335696
25	BICF2G630101091	0	33344199
25	BICF2G630101108	0	33357795
25	BICF2G630101122	0	33365234
25	BICF2G630101146	0	33388875
25	BICF2G630101149	0	33420513
25	BICF2G630101153	0	33438960
25	BICF2G630101159	0	33442477
25	BICF2G630101191	0	33452028
25	BICF2G630101205	0	33484448
25	BICF2G630101207	0	33497217
25	BICF2G630101214	0	33524273
25	BICF2G630101238	0	33547411
25	BICF2G630101244	0	33558007
25	BICF2G630101269	0	33574881
25	BICF2G630101272	0	33583335
25	BICF2G630101284	0	33597801
25	BICF2G630101305	0	33603865
25	BICF2G630101308	0	33620296
25	BICF2G630101310	0	33635941
39	BICF2G63010132	0	77674955
25	BICF2G630101341	0	33656913
25	BICF2G630101376	0	33689693
39	BICF2G63010138	0	77633841
25	BICF2G630101391	0	33733053
25	BICF2G630101413	0	33749722
39	BICF2G63010144	0	77625350
25	BICF2G630101443	0	33766117
25	BICF2G630101472	0	33796416
39	BICF2G63010152	0	77601925
39	BICF2G63010153	0	77553180
25	BICF2G630101537	0	33845206
25	BICF2G630101540	0	33856415
25	BICF2G630101553	0	33870601
25	BICF2G630101572	0	33887248
39	BICF2G63010158	0	77541488
25	BICF2G630101580	0	33905736
25	BICF2G630101606	0	33942709
25	BICF2G630101633	0	33957860
25	BICF2G630101662	0	34013383
25	BICF2G630101707	0	34051031
25	BICF2G630101710	0	34056600
39	BICF2G63010172	0	77517040
25	BICF2G630101733	0	34076167
39	BICF2G63010174	0	77515857
25	BICF2G630101744	0	34087566
25	BICF2G630101746	0	34090667
25	BICF2G630101781	0	34117488
25	BICF2G630101804	0	34131430
25	BICF2G630101816	0	34154890
25	BICF2G630101831	0	34169677
25	BICF2G630101844	0	34173199
25	BICF2G630101859	0	34211086
25	BICF2G630101865	0	34216838
25	BICF2G630101880	0	34234502
25	BICF2G630101896	0	34285862
0	BICF2G630101906	0	0
25	BICF2G630101938	0	34309655
25	BICF2G630101947	0	34313236
39	BICF2G63010196	0	77499235
25	BICF2G630101969	0	34343796
25	BICF2G630101972	0	34360190
25	BICF2G630101991	0	34367900
39	BICF2G63010201	0	77492202
25	BICF2G630102016	0	34380247
25	BICF2G630102017	0	34380951
25	BICF2G630102018	0	34463062
25	BICF2G630102025	0	34470232
25	BICF2G630102057	0	34481725
25	BICF2G630102059	0	34503820
25	BICF2G630102064	0	34505154
39	BICF2G63010207	0	77480538
25	BICF2G630102107	0	34523576
25	BICF2G630102126	0	34532914
0	BICF2G630102146	0	0
25	BICF2G630102165	0	34593265
25	BICF2G630102185	0	34607075
25	BICF2G630102213	0	34621895
25	BICF2G630102219	0	34631014
25	BICF2G630102228	0	34643539
25	BICF2G630102241	0	34660244
25	BICF2G630102256	0	34670864
25	BICF2G630102287	0	34688619
25	BICF2G630102303	0	34700596
25	BICF2G630102332	0	34721697
25	BICF2G630102350	0	34723060
25	BICF2G630102368	0	34737216
25	BICF2G630102380	0	34742173
25	BICF2G630102398	0	34750726
25	BICF2G630102404	0	34760058
25	BICF2G630102413	0	34783057
25	BICF2G630102414	0	34793516
25	BICF2G630102419	0	35715302
25	BICF2G630102431	0	35723603
25	BICF2G630102443	0	35737868
25	BICF2G630102455	0	35765205
25	BICF2G630102457	0	35779954
25	BICF2G630102459	0	35781131
39	BICF2G63010247	0	77458717
25	BICF2G630102475	0	35822565
25	BICF2G630102479	0	35827198
25	BICF2G630102489	0	35850105
25	BICF2G630102500	0	35865007
25	BICF2G630102517	0	35879806
25	BICF2G630102523	0	35883461
25	BICF2G630102532	0	35888278
25	BICF2G630102541	0	35897002
25	BICF2G630102555	0	35911007
25	BICF2G630102576	0	35969244
39	BICF2G63010259	0	77449633
25	BICF2G630102598	0	35983852
25	BICF2G630102611	0	35999070
39	BICF2G63010262	0	77436823
25	BICF2G630102629	0	36027657
25	BICF2G630102632	0	36029551
25	BICF2G630102634	0	36035834
25	BICF2G630102651	0	36043256
25	BICF2G630102653	0	36056078
39	BICF2G63010267	0	77422568
25	BICF2G630102672	0	36072653
25	BICF2G630102683	0	36083145
25	BICF2G630102691	0	36090935
25	BICF2G630102703	0	36105998
25	BICF2G630102705	0	36123737
25	BICF2G630102715	0	36132133
25	BICF2G630102730	0	36144455
25	BICF2G630102755	0	36198177
39	BICF2G63010276	0	77410072
25	BICF2G630102765	0	36206978
25	BICF2G630102768	0	36225359
25	BICF2G630102774	0	36228027
25	BICF2G630102811	0	36276203
25	BICF2G630102825	0	36300872
25	BICF2G630102829	0	36314114
25	BICF2G630102854	0	36325522
25	BICF2G630102866	0	36332429
39	BICF2G63010287	0	77391551
25	BICF2G630102894	0	36343901
25	BICF2G630102896	0	36368018
39	BICF2G63010290	0	77388062
25	BICF2G630102902	0	36387059
25	BICF2G630102918	0	36394481
25	BICF2G630102937	0	36530290
39	BICF2G63010296	0	77377739
25	BICF2G630102977	0	36539552
25	BICF2G630103026	0	36578511
25	BICF2G630103060	0	36589208
25	BICF2G630103089	0	36700015
25	BICF2G630103111	0	36711152
25	BICF2G630103151	0	36731925
25	BICF2G630103169	0	36744739
25	BICF2G630103183	0	36752236
25	BICF2G630103191	0	36756840
25	BICF2G630103220	0	36786090
39	BICF2G63010324	0	77357454
25	BICF2G630103242	0	36792302
25	BICF2G630103256	0	36797708
25	BICF2G630103272	0	36827174
25	BICF2G630103296	0	36837514
25	BICF2G630103313	0	36854164
25	BICF2G630103316	0	36862822
25	BICF2G630103317	0	36867105
25	BICF2G630103322	0	36884771
25	BICF2G630103357	0	36930295
25	BICF2G630103359	0	37231572
25	BICF2G630103373	0	42118840
25	BICF2G630103386	0	42175456
39	BICF2G63010339	0	77315122
25	BICF2G630103396	0	42190329
25	BICF2G630103414	0	42199847
25	BICF2G630103437	0	42213408
25	BICF2G630103451	0	42222754
25	BICF2G630103469	0	42234309
25	BICF2G630103484	0	42266056
0	BICF2G630103487	0	0
0	BICF2G630103497	0	0
25	BICF2G630103538	0	42304039
25	BICF2G630103558	0	42318803
39	BICF2G63010359	0	77298260
25	BICF2G630103592	0	42332807
39	BICF2G63010360	0	77296328
25	BICF2G630103607	0	42375002
25	BICF2G630103624	0	42384331
25	BICF2G630103650	0	42395898
25	BICF2G630103673	0	42417498
25	BICF2G630103707	0	42445644
25	BICF2G630103733	0	42451585
25	BICF2G630103736	0	42469388
39	BICF2G63010375	0	77284924
25	BICF2G630103813	0	42568461
25	BICF2G630103849	0	42580202
25	BICF2G630103896	0	42637557
39	BICF2G63010390	0	77253049
25	BICF2G630103911	0	42744157
25	BICF2G630103916	0	42801533
25	BICF2G630103917	0	42814880
25	BICF2G630103921	0	42823440
25	BICF2G630103934	0	42845502
25	BICF2G630103960	0	42864843
25	BICF2G630103964	0	42884228
39	BICF2G63010399	0	77249798
25	BICF2G630104011	0	42911741
25	BICF2G630104044	0	42978601
25	BICF2G630104048	0	42983209
25	BICF2G630104066	0	43013984
39	BICF2G63010408	0	77138819
25	BICF2G630104103	0	43046470
39	BICF2G63010413	0	77128253
25	BICF2G630104132	0	43055292
25	BICF2G630104165	0	43070543
25	BICF2G630104177	0	43077318
25	BICF2G630104201	0	43084871
25	BICF2G630104205	0	43087257
25	BICF2G630104223	0	43099978
39	BICF2G63010423	0	77080420
25	BICF2G630104232	0	43107579
25	BICF2G630104237	0	43111395
25	BICF2G630104258	0	43121237
39	BICF2G63010427	0	77066792
25	BICF2G630104284	0	43150668
39	BICF2G63010429	0	77063728
25	BICF2G630104329	0	43167403
25	BICF2G630104360	0	43255500
25	BICF2G630104379	0	43303836
25	BICF2G630104380	0	43305597
25	BICF2G630104399	0	43321307
0	BICF2G630104403	0	0
0	BICF2G630104404	0	0
25	BICF2G630104410	0	43332566
25	BICF2G630104414	0	43364574
25	BICF2G630104425	0	43392335
25	BICF2G630104466	0	43457784
39	BICF2G63010447	0	77013262
25	BICF2G630104471	0	43462311
39	BICF2G63010448	0	76998103
25	BICF2G630104480	0	43483460
25	BICF2G630104500	0	43497822
39	BICF2G63010452	0	76934085
25	BICF2G630104535	0	43505085
39	BICF2G63010456	0	76896266
25	BICF2G630104603	0	43534871
25	BICF2G630104631	0	43547956
25	BICF2G630104643	0	43551997
39	BICF2G63010466	0	76876048
25	BICF2G630104681	0	43703854
25	BICF2G630104709	0	43716388
25	BICF2G630104717	0	43719908
25	BICF2G630104733	0	43736386
25	BICF2G630104758	0	43753878
25	BICF2G630104764	0	43758140
39	BICF2G63010478	0	76861929
25	BICF2G630104789	0	43796482
39	BICF2G63010480	0	76857710
25	BICF2G630104808	0	43804155
25	BICF2G630104829	0	43816808
0	BICF2G63010483	0	0
39	BICF2G63010489	0	76801111
25	BICF2G630104900	0	43861362
25	BICF2G630104931	0	43871767
0	BICF2G63010496	0	0
25	BICF2G630104964	0	43885522
25	BICF2G630104989	0	43905454
25	BICF2G630105012	0	43919075
25	BICF2G630105028	0	43938088
25	BICF2G630105087	0	43988993
25	BICF2G630105094	0	43998472
0	BICF2G63010511	0	0
25	BICF2G630105110	0	44011118
25	BICF2G630105125	0	44026014
0	BICF2G630105132	0	0
25	BICF2G630105163	0	44063425
25	BICF2G630105182	0	44072535
0	BICF2G63010519	0	0
25	BICF2G630105207	0	44085635
0	BICF2G63010522	0	0
25	BICF2G630105221	0	44108517
25	BICF2G630105236	0	44118871
25	BICF2G630105259	0	44210336
25	BICF2G630105276	0	44339314
25	BICF2G630105279	0	44471758
25	BICF2G630105281	0	44514706
25	BICF2G630105293	0	44581430
25	BICF2G630105305	0	44587367
25	BICF2G630105309	0	44631813
0	BICF2G63010531	0	0
25	BICF2G630105321	0	44662918
25	BICF2G630105335	0	44670019
0	BICF2G63010534	0	0
25	BICF2G630105353	0	44714707
25	BICF2G630105367	0	44758756
25	BICF2G630105390	0	44774252
25	BICF2G630105392	0	44774615
25	BICF2G630105398	0	44800045
25	BICF2G630105413	0	44815815
25	BICF2G630105421	0	44864372
25	BICF2G630105425	0	44880657
25	BICF2G630105430	0	44894648
25	BICF2G630105437	0	44924266
25	BICF2G630105442	0	44936818
25	BICF2G630105449	0	44974156
25	BICF2G630105453	0	44980089
25	BICF2G630105494	0	45002399
25	BICF2G630105512	0	45016433
25	BICF2G630105524	0	45039049
25	BICF2G630105540	0	45046926
39	BICF2G63010558	0	76737468
25	BICF2G630105589	0	45070963
25	BICF2G630105605	0	45081681
25	BICF2G630105632	0	45091971
25	BICF2G630105651	0	45105997
39	BICF2G63010566	0	76721625
25	BICF2G630105674	0	45125752
25	BICF2G630105675	0	45125861
39	BICF2G63010570	0	76516976
39	BICF2G63010571	0	76492739
25	BICF2G630105727	0	45173832
39	BICF2G63010574	0	76355197
39	BICF2G63010577	0	76282348
25	BICF2G630105772	0	45186779
25	BICF2G630105791	0	45197666
25	BICF2G630105808	0	45208488
25	BICF2G630105817	0	45225664
25	BICF2G630105819	0	45230953
39	BICF2G63010582	0	76256722
25	BICF2G630105888	0	45556208
3	BICF2G630106037	0	35132892
3	BICF2G630106039	0	35148219
3	BICF2G630106043	0	35239672
3	BICF2G630106061	0	35399135
3	BICF2G630106077	0	35407617
3	BICF2G630106088	0	35411580
39	BICF2G63010615	0	76239137
3	BICF2G630106151	0	35479617
3	BICF2G630106181	0	35491582
3	BICF2G630106202	0	35502096
3	BICF2G630106206	0	35509978
3	BICF2G630106235	0	35573510
3	BICF2G630106237	0	35585438
3	BICF2G630106241	0	35588195
39	BICF2G63010625	0	76196261
3	BICF2G630106257	0	35607629
3	BICF2G630106274	0	35619961
39	BICF2G63010629	0	76186301
3	BICF2G630106292	0	35631119
3	BICF2G630106304	0	35635534
3	BICF2G630106341	0	35645052
39	BICF2G63010635	0	76174054
3	BICF2G630106356	0	35667135
39	BICF2G63010636	0	76165905
3	BICF2G630106360	0	35669040
3	BICF2G630106385	0	35682382
3	BICF2G630106390	0	35712041
3	BICF2G630106397	0	35840944
3	BICF2G630106399	0	35917129
3	BICF2G630106402	0	35968979
3	BICF2G630106463	0	35995796
3	BICF2G630106472	0	36003454
3	BICF2G630106482	0	36127593
3	BICF2G630106489	0	36173497
39	BICF2G63010654	0	76114407
3	BICF2G630106551	0	36240911
3	BICF2G630106552	0	36243479
3	BICF2G630106563	0	36255543
3	BICF2G630106571	0	36265993
39	BICF2G63010659	0	76099940
3	BICF2G630106591	0	36277158
3	BICF2G630106597	0	36293611
3	BICF2G630106615	0	36321188
3	BICF2G630106625	0	36327677
39	BICF2G63010666	0	76010153
3	BICF2G630106677	0	36375414
3	BICF2G630106693	0	36387151
39	BICF2G63010670	0	75742098
3	BICF2G630106718	0	36477878
39	BICF2G63010672	0	75662347
3	BICF2G630106741	0	36494123
39	BICF2G63010675	0	75429405
3	BICF2G630106760	0	36516309
39	BICF2G63010678	0	75386609
3	BICF2G630106782	0	36566414
3	BICF2G630106786	0	36583473
3	BICF2G630106787	0	36593341
3	BICF2G630106790	0	36605797
3	BICF2G630106808	0	36639888
3	BICF2G630106811	0	36655166
3	BICF2G630106815	0	36670290
3	BICF2G630106817	0	36675534
3	BICF2G630106838	0	36699414
3	BICF2G630106857	0	36725766
3	BICF2G630106876	0	36756679
3	BICF2G630106879	0	36774801
3	BICF2G630106895	0	36786771
39	BICF2G63010690	0	75274319
0	BICF2G630106901	0	0
39	BICF2G63010691	0	75262154
3	BICF2G630106912	0	36807019
3	BICF2G630106926	0	36817471
3	BICF2G630106957	0	36850650
3	BICF2G630106970	0	36858336
3	BICF2G630106991	0	36950013
3	BICF2G630107005	0	37007060
3	BICF2G630107019	0	37019159
39	BICF2G63010705	0	75133228
3	BICF2G630107056	0	37042173
3	BICF2G630107076	0	37060839
3	BICF2G630107090	0	37064455
3	BICF2G630107107	0	37077652
39	BICF2G63010711	0	75007281
0	BICF2G630107136	0	0
3	BICF2G630107149	0	37112300
3	BICF2G630107155	0	37123933
3	BICF2G630107179	0	37138726
3	BICF2G630107204	0	37147032
3	BICF2G630107229	0	37180009
0	BICF2G630107237	0	0
0	BICF2G630107255	0	0
39	BICF2G63010726	0	74843017
0	BICF2G630107271	0	0
3	BICF2G630107292	0	37200512
3	BICF2G630107308	0	37211549
3	BICF2G630107310	0	37213802
3	BICF2G630107335	0	37224420
3	BICF2G630107381	0	37237722
3	BICF2G630107404	0	37251201
3	BICF2G630107451	0	37270127
3	BICF2G630107463	0	37292007
3	BICF2G630107465	0	37295610
3	BICF2G630107478	0	37326792
3	BICF2G630107483	0	37331324
3	BICF2G630107488	0	37345514
3	BICF2G630107505	0	37351396
39	BICF2G63010751	0	74717285
39	BICF2G63010753	0	74715924
3	BICF2G630107546	0	37370081
3	BICF2G630107565	0	37382869
3	BICF2G630107566	0	37383105
3	BICF2G630107567	0	37383299
3	BICF2G630107585	0	37405137
3	BICF2G630107620	0	37444455
3	BICF2G630107632	0	37459013
3	BICF2G630107645	0	37495640
3	BICF2G630107672	0	37547514
3	BICF2G630107676	0	37561440
3	BICF2G630107696	0	37594655
39	BICF2G63010770	0	74698061
3	BICF2G630107714	0	37614262
3	BICF2G630107717	0	37619025
3	BICF2G630107726	0	37634691
3	BICF2G630107747	0	37657992
3	BICF2G630107767	0	37671925
3	BICF2G630107782	0	37678482
0	BICF2G630107794	0	0
3	BICF2G630107839	0	37744112
3	BICF2G630107853	0	37755771
3	BICF2G630107873	0	37773992
3	BICF2G630107882	0	37786404
3	BICF2G630107902	0	37796883
39	BICF2G63010791	0	74683038
3	BICF2G630107925	0	37815578
3	BICF2G630107939	0	37820517
3	BICF2G630107948	0	37867179
3	BICF2G630107949	0	37876199
3	BICF2G630107973	0	37907537
3	BICF2G630107989	0	38036710
3	BICF2G630107990	0	38104377
3	BICF2G630107993	0	38286221
3	BICF2G630107998	0	38377644
39	BICF2G63010805	0	74631593
39	BICF2G63010809	0	74648809
39	BICF2G63010813	0	74657157
3	BICF2G630108159	0	38504583
3	BICF2G630108169	0	38776091
39	BICF2G63010817	0	74583377
3	BICF2G630108170	0	38793634
3	BICF2G630108171	0	38806162
3	BICF2G630108179	0	38886603
3	BICF2G630108182	0	38918986
3	BICF2G630108204	0	39048455
3	BICF2G630108228	0	39080093
3	BICF2G630108239	0	39096396
39	BICF2G63010828	0	74561673
3	BICF2G630108333	0	39161976
3	BICF2G630108349	0	39169314
3	BICF2G630108404	0	39231374
39	BICF2G63010843	0	74499758
3	BICF2G630108432	0	39251901
3	BICF2G630108456	0	39266675
39	BICF2G63010847	0	74491570
39	BICF2G63010849	0	74489908
3	BICF2G630108494	0	39294321
3	BICF2G630108499	0	39307364
3	BICF2G630108543	0	39361144
3	BICF2G630108567	0	39382062
3	BICF2G630108595	0	39416847
39	BICF2G63010861	0	74469731
3	BICF2G630108626	0	39471274
3	BICF2G630108643	0	39536765
3	BICF2G630108652	0	39605836
3	BICF2G630108655	0	39643233
3	BICF2G630108662	0	39709190
3	BICF2G630108671	0	39837612
3	BICF2G630108676	0	39851007
3	BICF2G630108688	0	39865326
28	BICF2G630108699	0	40231201
28	BICF2G630108702	0	40233972
39	BICF2G63010871	0	74458725
28	BICF2G630108732	0	40269107
28	BICF2G630108751	0	40292576
28	BICF2G630108765	0	40321286
39	BICF2G63010877	0	74450345
28	BICF2G630108773	0	40334900
28	BICF2G630108798	0	40357435
28	BICF2G630108823	0	40362226
28	BICF2G630108844	0	40410076
39	BICF2G63010887	0	74431743
28	BICF2G630108870	0	40434224
28	BICF2G630108882	0	40447283
28	BICF2G630108915	0	40455892
39	BICF2G63010892	0	74409897
28	BICF2G630108925	0	40461655
28	BICF2G630108954	0	40477207
28	BICF2G630108989	0	40499247
28	BICF2G630109007	0	40510987
28	BICF2G630109015	0	40519385
28	BICF2G630109026	0	40535939
28	BICF2G630109037	0	40546996
28	BICF2G630109054	0	40568021
39	BICF2G63010906	0	74388790
28	BICF2G630109079	0	40589139
39	BICF2G63010910	0	74386016
28	BICF2G630109107	0	40625854
28	BICF2G630109118	0	40641954
28	BICF2G630109152	0	40653084
39	BICF2G63010916	0	74376061
28	BICF2G630109176	0	40661341
28	BICF2G630109236	0	40676727
39	BICF2G63010926	0	74359231
28	BICF2G630109288	0	40702097
39	BICF2G63010932	0	74294234
28	BICF2G630109328	0	40710023
28	BICF2G630109330	0	40710217
28	BICF2G630109365	0	40722086
28	BICF2G630109380	0	40732076
28	BICF2G630109392	0	40745707
28	BICF2G630109407	0	40751109
39	BICF2G63010942	0	74222163
28	BICF2G630109431	0	40761257
16	BICF2G630109436	0	22329762
16	BICF2G630109444	0	27279416
16	BICF2G630109448	0	27284659
16	BICF2G630109452	0	27301080
16	BICF2G630109464	0	27315671
16	BICF2G630109466	0	27318908
16	BICF2G630109491	0	27328684
16	BICF2G630109523	0	27340018
16	BICF2G630109577	0	27394337
16	BICF2G630109582	0	27409836
39	BICF2G63010959	0	74206667
16	BICF2G630109602	0	27423534
16	BICF2G630109608	0	27429647
16	BICF2G630109609	0	27434163
39	BICF2G63010962	0	74201946
16	BICF2G630109621	0	27449825
16	BICF2G630109627	0	27458161
39	BICF2G63010964	0	74183072
16	BICF2G630109647	0	27477634
16	BICF2G630109663	0	27493751
39	BICF2G63010969	0	74174101
16	BICF2G630109701	0	27578077
16	BICF2G630109708	0	27586795
16	BICF2G630109723	0	27595985
16	BICF2G630109737	0	27603066
16	BICF2G630109748	0	27644116
16	BICF2G630109751	0	27695448
16	BICF2G630109752	0	27742017
16	BICF2G630109759	0	27965616
16	BICF2G630109763	0	27970671
16	BICF2G630109802	0	28014305
16	BICF2G630109804	0	28018618
16	BICF2G630109820	0	28036937
16	BICF2G630109837	0	28091539
16	BICF2G630109846	0	28103009
16	BICF2G630109877	0	28154858
39	BICF2G63010991	0	74162625
16	BICF2G630109913	0	28172657
16	BICF2G630109918	0	28178392
39	BICF2G63010992	0	74158016
16	BICF2G630109937	0	28191769
16	BICF2G630109947	0	28199502
16	BICF2G630109967	0	28232655
16	BICF2G630109976	0	28234897
16	BICF2G630109998	0	28258604
16	BICF2G630110009	0	28290663
16	BICF2G630110013	0	28316967
16	BICF2G630110059	0	28365035
16	BICF2G630110071	0	28374199
16	BICF2G630110085	0	28383384
16	BICF2G630110107	0	28394510
16	BICF2G630110118	0	28406194
16	BICF2G630110128	0	28417483
16	BICF2G630110135	0	28434371
16	BICF2G630110141	0	28448078
16	BICF2G630110146	0	28456004
16	BICF2G630110163	0	28465158
16	BICF2G630110191	0	28483893
16	BICF2G630110193	0	28484811
16	BICF2G630110203	0	28506794
16	BICF2G630110213	0	28542570
16	BICF2G630110220	0	28546519
16	BICF2G630110240	0	28559141
16	BICF2G630110253	0	28571709
16	BICF2G630110268	0	28585343
39	BICF2G63011027	0	74138987
16	BICF2G630110291	0	28589452
16	BICF2G630110341	0	28613529
16	BICF2G630110355	0	28626095
16	BICF2G630110368	0	28641000
16	BICF2G630110409	0	28669997
16	BICF2G630110426	0	28710850
16	BICF2G630110440	0	28728975
16	BICF2G630110483	0	28754806
16	BICF2G630110489	0	28762476
39	BICF2G63011052	0	74126536
16	BICF2G630110527	0	28782864
39	BICF2G63011054	0	74122639
16	BICF2G630110549	0	28786452
16	BICF2G630110583	0	28797085
16	BICF2G630110616	0	28815835
16	BICF2G630110620	0	28823164
16	BICF2G630110647	0	28859534
16	BICF2G630110652	0	28864639
16	BICF2G630110655	0	28866239
16	BICF2G630110694	0	28906675
16	BICF2G630110709	0	28915487
16	BICF2G630110726	0	28926536
39	BICF2G63011073	0	73977589
16	BICF2G630110773	0	28946207
16	BICF2G630110842	0	29007818
16	BICF2G630110877	0	29028273
16	BICF2G630110879	0	29029694
16	BICF2G630110916	0	29061267
16	BICF2G630110926	0	29071899
16	BICF2G630110934	0	29076330
39	BICF2G63011094	0	73621002
16	BICF2G630110961	0	29114012
16	BICF2G630110963	0	29149274
16	BICF2G630110966	0	29172396
16	BICF2G630110975	0	29181380
16	BICF2G630110988	0	29200379
16	BICF2G630110998	0	29203858
16	BICF2G630111008	0	29229684
16	BICF2G630111014	0	29233464
16	BICF2G630111015	0	29233603
16	BICF2G630111022	0	29236682
16	BICF2G630111062	0	29257497
16	BICF2G630111071	0	29262039
16	BICF2G630111079	0	29279462
39	BICF2G63011109	0	73579484
16	BICF2G630111138	0	29306046
16	BICF2G630111163	0	29318243
39	BICF2G63011118	0	73549885
16	BICF2G630111189	0	29329418
16	BICF2G630111204	0	29388108
16	BICF2G630111237	0	29465818
16	BICF2G630111239	0	29466606
16	BICF2G630111253	0	29484664
16	BICF2G630111276	0	29524794
16	BICF2G630111312	0	29538937
39	BICF2G63011132	0	73513664
16	BICF2G630111338	0	29554292
16	BICF2G630111350	0	29556636
16	BICF2G630111352	0	29558953
39	BICF2G63011136	0	73505986
16	BICF2G630111361	0	29572709
39	BICF2G63011138	0	73496820
16	BICF2G630111380	0	29583491
39	BICF2G63011140	0	73476089
16	BICF2G630111401	0	29592978
16	BICF2G630111417	0	29606694
16	BICF2G630111439	0	29624029
39	BICF2G63011144	0	73462799
16	BICF2G630111461	0	29647194
16	BICF2G630111478	0	29656312
16	BICF2G630111492	0	29664257
16	BICF2G630111500	0	29673625
16	BICF2G630111518	0	29684997
16	BICF2G630111545	0	29713715
39	BICF2G63011155	0	73443060
16	BICF2G630111552	0	29726872
16	BICF2G630111566	0	29743930
16	BICF2G630111584	0	29759864
16	BICF2G630111614	0	29780107
16	BICF2G630111626	0	29789124
39	BICF2G63011163	0	73401058
16	BICF2G630111630	0	29802385
16	BICF2G630111635	0	29824820
16	BICF2G630111641	0	29835331
16	BICF2G630111661	0	29890306
16	BICF2G630111666	0	29898155
16	BICF2G630111687	0	29907684
16	BICF2G630111708	0	29943677
16	BICF2G630111709	0	29952091
16	BICF2G630111724	0	29973499
16	BICF2G630111735	0	30153326
16	BICF2G630111775	0	30180881
16	BICF2G630111808	0	30364410
16	BICF2G630111848	0	30383519
16	BICF2G630111862	0	30390224
16	BICF2G630111876	0	30415315
16	BICF2G630111899	0	30428369
16	BICF2G630111906	0	30441923
16	BICF2G630111908	0	30489520
16	BICF2G630111917	0	30544069
16	BICF2G630111948	0	30557306
16	BICF2G630111957	0	30574988
16	BICF2G630111963	0	30578392
16	BICF2G630111999	0	30590175
16	BICF2G630112013	0	30604807
16	BICF2G630112071	0	30626184
16	BICF2G630112093	0	30641285
0	BICF2G630112107	0	0
16	BICF2G630112117	0	30659310
16	BICF2G630112127	0	30677635
16	BICF2G630112140	0	30692173
39	BICF2G63011220	0	73296984
16	BICF2G630112223	0	30708942
16	BICF2G630112279	0	30720727
16	BICF2G630112301	0	30730367
16	BICF2G630112318	0	30746907
39	BICF2G63011232	0	73241533
16	BICF2G630112326	0	30770491
16	BICF2G630112341	0	30785233
16	BICF2G630112385	0	30824633
16	BICF2G630112394	0	30830881
16	BICF2G630112426	0	30850944
16	BICF2G630112427	0	30852835
16	BICF2G630112436	0	30877102
16	BICF2G630112441	0	30898918
39	BICF2G63011245	0	73216401
16	BICF2G630112450	0	30922885
16	BICF2G630112460	0	30935386
16	BICF2G630112472	0	30944740
16	BICF2G630112483	0	30961952
16	BICF2G630112491	0	30968966
16	BICF2G630112496	0	30985715
16	BICF2G630112511	0	31002205
16	BICF2G630112528	0	31015203
16	BICF2G630112540	0	31025879
16	BICF2G630112593	0	31057238
16	BICF2G630112623	0	31079942
16	BICF2G630112624	0	31084594
16	BICF2G630112629	0	31096988
16	BICF2G630112635	0	31098245
0	BICF2G630112647	0	0
39	BICF2G63011265	0	73159500
16	BICF2G630112681	0	31122594
16	BICF2G630112693	0	31129816
16	BICF2G630112713	0	31148687
16	BICF2G630112731	0	31156557
39	BICF2G63011276	0	73139333
16	BICF2G630112762	0	31175596
16	BICF2G630112817	0	31201265
16	BICF2G630112827	0	31211711
16	BICF2G630112830	0	31215653
16	BICF2G630112841	0	31237510
16	BICF2G630112894	0	31274816
16	BICF2G630112904	0	31278000
16	BICF2G630112924	0	31306445
16	BICF2G630112939	0	31409670
16	BICF2G630112956	0	31423391
16	BICF2G630112989	0	31508719
16	BICF2G630112997	0	31566007
39	BICF2G63011300	0	73095431
16	BICF2G630113005	0	31579411
16	BICF2G630113039	0	31594074
16	BICF2G630113056	0	31602790
16	BICF2G630113073	0	31613155
16	BICF2G630113084	0	31622689
16	BICF2G630113109	0	31637826
16	BICF2G630113129	0	31648059
16	BICF2G630113141	0	31661479
39	BICF2G63011315	0	73081011
16	BICF2G630113154	0	31673054
16	BICF2G630113180	0	31685827
39	BICF2G63011321	0	73072295
39	BICF2G63011326	0	73060020
16	BICF2G630113268	0	31746529
16	BICF2G630113277	0	31794350
16	BICF2G630113283	0	31796820
16	BICF2G630113299	0	31886597
16	BICF2G630113334	0	31903536
16	BICF2G630113344	0	31911666
39	BICF2G63011336	0	73041532
16	BICF2G630113368	0	31933509
16	BICF2G630113378	0	31947381
16	BICF2G630113393	0	31956738
16	BICF2G630113422	0	31974336
16	BICF2G630113428	0	31979948
16	BICF2G630113446	0	31991859
16	BICF2G630113459	0	32002467
16	BICF2G630113478	0	32014320
16	BICF2G630113494	0	32025177
16	BICF2G630113497	0	32045136
16	BICF2G630113500	0	32051617
16	BICF2G630113534	0	32069144
16	BICF2G630113536	0	32073006
16	BICF2G630113545	0	32082881
16	BICF2G630113548	0	32083493
16	BICF2G630113564	0	32107975
16	BICF2G630113568	0	32124315
16	BICF2G630113575	0	32135436
16	BICF2G630113577	0	32144217
16	BICF2G630113596	0	32154354
16	BICF2G630113612	0	32170894
16	BICF2G630113638	0	32180831
16	BICF2G630113648	0	32198464
39	BICF2G63011365	0	72977575
16	BICF2G630113671	0	32255987
39	BICF2G63011368	0	72971554
16	BICF2G630113704	0	32275652
16	BICF2G630113706	0	32276412
16	BICF2G630113711	0	32291903
16	BICF2G630113724	0	32310009
39	BICF2G63011373	0	72961225
16	BICF2G630113731	0	32325751
16	BICF2G630113752	0	32336630
16	BICF2G630113766	0	32358551
16	BICF2G630113771	0	32366775
16	BICF2G630113782	0	32371490
16	BICF2G630113812	0	32381768
16	BICF2G630113825	0	32405556
16	BICF2G630113839	0	32434154
16	BICF2G630113841	0	32447210
16	BICF2G630113842	0	32453073
16	BICF2G630113857	0	32472143
16	BICF2G630113866	0	32482194
16	BICF2G630113883	0	32488903
16	BICF2G630113896	0	32536017
16	BICF2G630113900	0	32542060
16	BICF2G630113908	0	32548573
16	BICF2G630113909	0	32549568
16	BICF2G630113915	0	32554419
16	BICF2G630113923	0	32577410
16	BICF2G630113934	0	32665780
16	BICF2G630113942	0	32682261
16	BICF2G630113969	0	32707579
16	BICF2G630113981	0	32719101
16	BICF2G630113985	0	32726635
16	BICF2G630113993	0	32738297
16	BICF2G630114003	0	32752500
16	BICF2G630114017	0	32763336
16	BICF2G630114022	0	32772660
16	BICF2G630114024	0	32786426
16	BICF2G630114042	0	32802523
16	BICF2G630114054	0	32807139
16	BICF2G630114095	0	32840816
16	BICF2G630114110	0	32862736
16	BICF2G630114128	0	32867289
16	BICF2G630114149	0	32876546
39	BICF2G63011418	0	72943096
16	BICF2G630114193	0	32913806
16	BICF2G630114201	0	32931844
16	BICF2G630114202	0	32933152
39	BICF2G63011421	0	72932495
16	BICF2G630114231	0	32949629
16	BICF2G630114258	0	32968199
16	BICF2G630114268	0	32983024
16	BICF2G630114276	0	32991943
16	BICF2G630114286	0	33003591
16	BICF2G630114306	0	33012806
16	BICF2G630114322	0	33035564
16	BICF2G630114334	0	33052435
16	BICF2G630114340	0	33064309
16	BICF2G630114358	0	33079614
16	BICF2G630114370	0	33082959
0	BICF2G630114376	0	0
16	BICF2G630114393	0	33129965
16	BICF2G630114396	0	33133931
16	BICF2G630114402	0	33140949
16	BICF2G630114426	0	33153653
16	BICF2G630114450	0	33167797
16	BICF2G630114465	0	33183305
16	BICF2G630114475	0	33193210
39	BICF2G63011450	0	72870309
16	BICF2G630114527	0	33277977
16	BICF2G630114528	0	33277994
16	BICF2G630114547	0	33290762
16	BICF2G630114589	0	33345095
16	BICF2G630114593	0	33348519
16	BICF2G630114622	0	33369867
16	BICF2G630114643	0	33394714
16	BICF2G630114647	0	33543956
0	BICF2G630114669	0	0
16	BICF2G630114678	0	33774527
16	BICF2G630114682	0	33786601
16	BICF2G630114685	0	33789979
16	BICF2G630114693	0	33800173
16	BICF2G630114695	0	33802422
16	BICF2G630114707	0	33819105
16	BICF2G630114714	0	33823831
16	BICF2G630114730	0	33837799
16	BICF2G630114732	0	33849302
16	BICF2G630114734	0	33857861
16	BICF2G630114739	0	33882160
16	BICF2G630114743	0	33972049
39	BICF2G63011475	0	72851512
16	BICF2G630114769	0	34106734
16	BICF2G630114770	0	34160975
16	BICF2G630114773	0	34190974
16	BICF2G630114775	0	34217608
16	BICF2G630114782	0	34240886
16	BICF2G630114785	0	34249791
16	BICF2G630114791	0	34264364
16	BICF2G630114798	0	34281301
39	BICF2G63011480	0	72786662
16	BICF2G630114802	0	34290414
16	BICF2G630114808	0	34330709
16	BICF2G630114809	0	34331335
16	BICF2G630114818	0	34357440
16	BICF2G630114821	0	34367404
16	BICF2G630114827	0	34396439
16	BICF2G630114828	0	34483883
16	BICF2G630114831	0	34508549
16	BICF2G630114842	0	34519708
16	BICF2G630114861	0	34525696
16	BICF2G630114898	0	34546422
16	BICF2G630114911	0	34548481
16	BICF2G630114959	0	34614120
16	BICF2G630114975	0	34619580
39	BICF2G63011498	0	72740019
16	BICF2G630115005	0	34629189
16	BICF2G630115059	0	34663727
39	BICF2G63011506	0	72723775
16	BICF2G630115080	0	34706393
16	BICF2G630115081	0	34709352
16	BICF2G630115090	0	34727068
16	BICF2G630115105	0	34732728
16	BICF2G630115123	0	34764946
16	BICF2G630115124	0	34767075
16	BICF2G630115130	0	34784491
16	BICF2G630115189	0	34822830
39	BICF2G63011521	0	72715339
16	BICF2G630115216	0	34856685
16	BICF2G630115219	0	34894245
16	BICF2G630115220	0	34907676
16	BICF2G630115221	0	34919180
16	BICF2G630115232	0	35094608
16	BICF2G630115238	0	35102308
16	BICF2G630115276	0	35126060
16	BICF2G630115279	0	35171855
39	BICF2G63011528	0	72707908
16	BICF2G630115304	0	35180648
16	BICF2G630115326	0	35190214
16	BICF2G630115344	0	35208913
16	BICF2G630115365	0	35223082
39	BICF2G63011538	0	71959697
16	BICF2G630115384	0	35242570
16	BICF2G630115391	0	35259754
39	BICF2G63011540	0	71945994
16	BICF2G630115401	0	35269787
16	BICF2G630115428	0	35355337
39	BICF2G63011543	0	71932935
16	BICF2G630115431	0	35406208
16	BICF2G630115436	0	35499988
16	BICF2G630115441	0	35521482
16	BICF2G630115445	0	35529982
16	BICF2G630115456	0	35541032
16	BICF2G630115479	0	35561274
16	BICF2G630115524	0	35578756
39	BICF2G63011554	0	71924405
16	BICF2G630115554	0	35587153
16	BICF2G630115557	0	35598703
16	BICF2G630115568	0	35631600
16	BICF2G630115577	0	35643234
16	BICF2G630115586	0	35675841
16	BICF2G630115590	0	35682585
39	BICF2G63011561	0	71909209
16	BICF2G630115625	0	35701814
16	BICF2G630115680	0	35729544
16	BICF2G630115701	0	35751437
39	BICF2G63011573	0	71897123
39	BICF2G63011578	0	71892089
39	BICF2G63011595	0	71879147
39	BICF2G63011617	0	71863846
39	BICF2G63011672	0	71829019
39	BICF2G63011693	0	71815596
39	BICF2G63011714	0	71806878
39	BICF2G63011732	0	71794120
39	BICF2G63011733	0	71791751
0	BICF2G63011741	0	0
39	BICF2G63011753	0	71769044
39	BICF2G63011763	0	71765582
39	BICF2G63011790	0	71747480
39	BICF2G63011800	0	71743511
12	BICF2G630118046	0	61817158
12	BICF2G630118059	0	61805141
12	BICF2G630118076	0	61796249
12	BICF2G630118084	0	61780908
12	BICF2G630118113	0	61748930
12	BICF2G630118118	0	61728135
12	BICF2G630118131	0	61714765
12	BICF2G630118152	0	61688769
12	BICF2G630118175	0	61607645
12	BICF2G630118227	0	61586055
12	BICF2G630118245	0	61578271
12	BICF2G630118262	0	61543571
12	BICF2G630118289	0	61476124
12	BICF2G630118292	0	61470107
12	BICF2G630118308	0	61440350
12	BICF2G630118358	0	61425736
39	BICF2G63011838	0	71723393
12	BICF2G630118381	0	61413321
12	BICF2G630118383	0	61412523
0	BICF2G630118420	0	0
12	BICF2G630118444	0	61381349
12	BICF2G630118454	0	61377801
12	BICF2G630118521	0	61347391
12	BICF2G630118573	0	61328681
12	BICF2G630118614	0	61276602
12	BICF2G630118625	0	61267252
39	BICF2G63011865	0	71711630
12	BICF2G630118659	0	61242648
12	BICF2G630118661	0	61235099
12	BICF2G630118710	0	61207957
12	BICF2G630118716	0	61201587
12	BICF2G630118761	0	61166359
12	BICF2G630118778	0	61158497
12	BICF2G630118793	0	61138230
12	BICF2G630118828	0	61114478
12	BICF2G630118842	0	61110874
12	BICF2G630118882	0	61082764
12	BICF2G630118886	0	61075236
12	BICF2G630118924	0	61031357
12	BICF2G630118937	0	61017731
12	BICF2G630118941	0	60999856
12	BICF2G630118950	0	60990146
12	BICF2G630118955	0	60985267
12	BICF2G630119009	0	60957088
39	BICF2G63011902	0	71692495
0	BICF2G630119021	0	0
12	BICF2G630119049	0	60896849
12	BICF2G630119068	0	60888451
12	BICF2G630119095	0	60873777
12	BICF2G630119107	0	60863064
12	BICF2G630119115	0	60852413
12	BICF2G630119124	0	60844428
12	BICF2G630119146	0	60830453
12	BICF2G630119158	0	60809598
39	BICF2G63011916	0	71680181
12	BICF2G630119179	0	60765197
12	BICF2G630119186	0	60689615
12	BICF2G630119214	0	60659366
12	BICF2G630119236	0	60649409
12	BICF2G630119261	0	60633728
12	BICF2G630119275	0	60620521
12	BICF2G630119279	0	60617004
12	BICF2G630119288	0	60589312
12	BICF2G630119299	0	60557948
12	BICF2G630119304	0	60556581
39	BICF2G63011933	0	71668663
12	BICF2G630119354	0	60468432
12	BICF2G630119366	0	60459221
12	BICF2G630119373	0	60448640
12	BICF2G630119386	0	60431721
12	BICF2G630119389	0	60430675
12	BICF2G630119411	0	60408749
12	BICF2G630119434	0	60379591
12	BICF2G630119458	0	60364567
12	BICF2G630119472	0	60356519
12	BICF2G630119496	0	60149305
12	BICF2G630119541	0	60105283
12	BICF2G630119560	0	60068856
12	BICF2G630119568	0	60054467
12	BICF2G630119576	0	60048099
12	BICF2G630119583	0	60037595
12	BICF2G630119592	0	60020161
12	BICF2G630119596	0	60010139
12	BICF2G630119605	0	59991923
12	BICF2G630119626	0	59979777
12	BICF2G630119646	0	59953734
12	BICF2G630119655	0	59933319
12	BICF2G630119673	0	59920496
12	BICF2G630119718	0	59870251
39	BICF2G63011972	0	71655456
12	BICF2G630119738	0	59788751
12	BICF2G630119762	0	59776542
12	BICF2G630119767	0	59771755
12	BICF2G630119799	0	59696133
12	BICF2G630119839	0	59622443
12	BICF2G630119854	0	59609194
12	BICF2G630119866	0	59571655
12	BICF2G630119878	0	59561599
0	BICF2G630119885	0	0
12	BICF2G630119910	0	59526187
12	BICF2G630119916	0	59506302
12	BICF2G630119935	0	59481033
12	BICF2G630119937	0	59478494
12	BICF2G630119943	0	59463224
39	BICF2G63011995	0	71636769
12	BICF2G630119959	0	59438335
12	BICF2G630119969	0	59417455
12	BICF2G630119977	0	59400031
39	BICF2G63011999	0	71633408
12	BICF2G630119995	0	59388995
12	BICF2G630119999	0	59351404
12	BICF2G630120030	0	59328369
12	BICF2G630120043	0	59321645
12	BICF2G630120062	0	59307343
12	BICF2G630120069	0	59303439
12	BICF2G630120096	0	59286895
12	BICF2G630120123	0	59266751
12	BICF2G630120141	0	59256712
12	BICF2G630120153	0	59246042
12	BICF2G630120168	0	59236380
12	BICF2G630120177	0	59225257
12	BICF2G630120198	0	59185631
12	BICF2G630120207	0	59178085
12	BICF2G630120223	0	59168484
12	BICF2G630120256	0	59150749
12	BICF2G630120263	0	59144241
12	BICF2G630120274	0	59131912
12	BICF2G630120296	0	59095941
12	BICF2G630120339	0	59063399
12	BICF2G630120353	0	59049292
12	BICF2G630120372	0	59038014
12	BICF2G630120381	0	59030191
12	BICF2G630120398	0	59015346
12	BICF2G630120405	0	59001693
12	BICF2G630120409	0	58994256
39	BICF2G63012041	0	71615307
12	BICF2G630120425	0	58956046
12	BICF2G630120430	0	58894921
0	BICF2G630120431	0	0
12	BICF2G630120433	0	58771724
12	BICF2G630120436	0	58621002
12	BICF2G630120448	0	58459180
39	BICF2G63012045	0	71613172
12	BICF2G630120453	0	58444331
12	BICF2G630120455	0	58437657
12	BICF2G630120456	0	58427564
12	BICF2G630120458	0	58409459
12	BICF2G630120460	0	58399911
12	BICF2G630120478	0	58328482
12	BICF2G630120498	0	58304038
12	BICF2G630120543	0	58260007
12	BICF2G630120550	0	58249820
12	BICF2G630120555	0	58238466
12	BICF2G630120578	0	58228633
12	BICF2G630120580	0	58228071
12	BICF2G630120586	0	58224398
12	BICF2G630120648	0	58193378
12	BICF2G630120670	0	58155086
12	BICF2G630120698	0	58132830
12	BICF2G630120721	0	58113544
12	BICF2G630120730	0	58107151
12	BICF2G630120767	0	58088364
12	BICF2G630120781	0	58074097
12	BICF2G630120801	0	58041177
12	BICF2G630120823	0	58030886
12	BICF2G630120841	0	58017616
12	BICF2G630120855	0	58009760
12	BICF2G630120864	0	58005006
12	BICF2G630120878	0	57989598
12	BICF2G630120902	0	57965971
12	BICF2G630120913	0	57948836
12	BICF2G630120930	0	57939756
12	BICF2G630120943	0	57917865
39	BICF2G63012095	0	71591982
12	BICF2G630120963	0	57596040
12	BICF2G630120974	0	57583737
12	BICF2G630120975	0	57561259
12	BICF2G630120987	0	57548645
12	BICF2G630121022	0	57478146
12	BICF2G630121042	0	57415208
12	BICF2G630121052	0	57392405
12	BICF2G630121074	0	57377019
12	BICF2G630121078	0	57365386
12	BICF2G630121090	0	57340176
12	BICF2G630121100	0	57331153
12	BICF2G630121112	0	57322349
12	BICF2G630121144	0	57305636
12	BICF2G630121156	0	57301666
12	BICF2G630121162	0	57287686
12	BICF2G630121190	0	57274752
39	BICF2G63012121	0	71573731
12	BICF2G630121239	0	57242367
12	BICF2G630121272	0	57140645
12	BICF2G630121286	0	57111666
12	BICF2G630121296	0	57033416
12	BICF2G630121312	0	57025915
12	BICF2G630121331	0	57010173
12	BICF2G630121343	0	56985122
12	BICF2G630121377	0	56963871
12	BICF2G630121415	0	56921193
12	BICF2G630121446	0	56906470
39	BICF2G63012146	0	71561499
12	BICF2G630121508	0	56791572
12	BICF2G630121530	0	56755580
12	BICF2G630121538	0	56743643
12	BICF2G630121556	0	56729991
12	BICF2G630121564	0	56707937
39	BICF2G63012157	0	71551934
12	BICF2G630121571	0	56701675
12	BICF2G630121588	0	56687501
12	BICF2G630121595	0	56673996
12	BICF2G630121619	0	56645518
12	BICF2G630121623	0	56641577
12	BICF2G630121642	0	56617195
12	BICF2G630121668	0	56598124
12	BICF2G630121702	0	56577049
12	BICF2G630121706	0	56569834
12	BICF2G630121720	0	56553367
12	BICF2G630121731	0	56544829
12	BICF2G630121743	0	56534128
12	BICF2G630121757	0	56520353
12	BICF2G630121773	0	56507293
12	BICF2G630121786	0	56497331
12	BICF2G630121796	0	56484985
12	BICF2G630121803	0	56477392
12	BICF2G630121824	0	56461743
12	BICF2G630121864	0	56427276
12	BICF2G630121873	0	56424261
12	BICF2G630121878	0	56403893
12	BICF2G630121920	0	56374993
12	BICF2G630121922	0	56365887
12	BICF2G630121935	0	56296932
12	BICF2G630121959	0	56282711
12	BICF2G630121975	0	56271646
0	BICF2G630121987	0	0
39	BICF2G63012199	0	71521793
0	BICF2G630121995	0	0
0	BICF2G630122014	0	0
12	BICF2G630122025	0	56260821
12	BICF2G630122032	0	56249397
12	BICF2G630122054	0	56227488
12	BICF2G630122055	0	56224220
12	BICF2G630122063	0	56212030
12	BICF2G630122081	0	56193027
12	BICF2G630122092	0	56184460
39	BICF2G63012210	0	71509079
12	BICF2G630122128	0	55671047
12	BICF2G630122133	0	55643519
12	BICF2G630122143	0	55607091
12	BICF2G630122148	0	55598174
12	BICF2G630122157	0	55589452
12	BICF2G630122179	0	55580086
12	BICF2G630122204	0	55555078
12	BICF2G630122207	0	55553041
12	BICF2G630122215	0	55540219
39	BICF2G63012222	0	71497852
12	BICF2G630122223	0	55534639
12	BICF2G630122226	0	55485640
12	BICF2G630122229	0	55343701
12	BICF2G630122230	0	55334325
12	BICF2G630122236	0	55328489
12	BICF2G630122239	0	55327335
12	BICF2G630122261	0	55302144
12	BICF2G630122293	0	55268342
12	BICF2G630122296	0	55266386
12	BICF2G630122383	0	55204012
12	BICF2G630122413	0	55185940
12	BICF2G630122419	0	55175297
12	BICF2G630122426	0	55168812
12	BICF2G630122429	0	55166991
12	BICF2G630122455	0	55119448
12	BICF2G630122507	0	55087070
39	BICF2G63012252	0	71468490
12	BICF2G630122525	0	55072273
12	BICF2G630122548	0	55046125
12	BICF2G630122564	0	55035426
12	BICF2G630122583	0	55021491
12	BICF2G630122598	0	55003248
12	BICF2G630122653	0	54977004
12	BICF2G630122654	0	54976914
12	BICF2G630122672	0	54964292
12	BICF2G630122713	0	54934747
12	BICF2G630122726	0	54924764
12	BICF2G630122737	0	54914176
12	BICF2G630122752	0	54900786
12	BICF2G630122768	0	54861068
12	BICF2G630122789	0	54841511
12	BICF2G630122801	0	54838020
12	BICF2G630122812	0	54822732
12	BICF2G630122826	0	54799386
12	BICF2G630122835	0	54769217
39	BICF2G63012285	0	71442032
12	BICF2G630122859	0	54728185
12	BICF2G630122889	0	54695684
12	BICF2G630122919	0	54671988
39	BICF2G63012292	0	71431205
12	BICF2G630122957	0	54660845
12	BICF2G630122963	0	54653659
12	BICF2G630123021	0	54595411
12	BICF2G630123029	0	54585620
39	BICF2G63012304	0	71422447
12	BICF2G630123099	0	54473763
12	BICF2G630123109	0	54460275
12	BICF2G630123142	0	54446855
12	BICF2G630123157	0	54434414
12	BICF2G630123176	0	54427721
12	BICF2G630123210	0	54411648
12	BICF2G630123216	0	54402443
12	BICF2G630123224	0	54388806
12	BICF2G630123232	0	54379318
12	BICF2G630123238	0	54371087
12	BICF2G630123267	0	54352980
39	BICF2G63012328	0	71408219
12	BICF2G630123291	0	54341951
12	BICF2G630123304	0	54333564
12	BICF2G630123339	0	54299314
12	BICF2G630123352	0	54290056
39	BICF2G63012338	0	71402488
12	BICF2G630123408	0	54231942
12	BICF2G630123420	0	54214745
12	BICF2G630123469	0	54192741
12	BICF2G630123486	0	54182976
12	BICF2G630123489	0	54178293
12	BICF2G630123497	0	54079113
12	BICF2G630123514	0	54056312
12	BICF2G630123538	0	54028720
12	BICF2G630123551	0	54013955
12	BICF2G630123568	0	54003551
12	BICF2G630123585	0	53985216
39	BICF2G63012359	0	71386587
12	BICF2G630123592	0	53977406
12	BICF2G630123618	0	53966501
12	BICF2G630123637	0	53951519
12	BICF2G630123638	0	53949453
12	BICF2G630123701	0	53914840
12	BICF2G630123709	0	53867317
0	BICF2G630123762	0	0
0	BICF2G630123764	0	0
39	BICF2G63012384	0	71373391
39	BICF2G63012401	0	71352576
39	BICF2G63012429	0	71335245
39	BICF2G63012447	0	71325188
37	BICF2G630125029	0	5873422
37	BICF2G630125058	0	5882616
37	BICF2G630125068	0	5887288
37	BICF2G630125074	0	5904367
37	BICF2G630125094	0	5911188
37	BICF2G630125108	0	5921099
37	BICF2G630125122	0	5949485
37	BICF2G630125124	0	5962194
37	BICF2G630125125	0	5984968
37	BICF2G630125127	0	5998587
37	BICF2G630125144	0	6006748
37	BICF2G630125201	0	6036519
37	BICF2G630125230	0	6052071
37	BICF2G630125248	0	6064310
37	BICF2G630125269	0	6094581
39	BICF2G63012528	0	71281559
37	BICF2G630125293	0	6112847
37	BICF2G630125309	0	6120521
37	BICF2G630125364	0	6149069
37	BICF2G630125372	0	6153223
37	BICF2G630125389	0	6165436
37	BICF2G630125403	0	6185556
37	BICF2G630125406	0	6187828
37	BICF2G630125414	0	6203941
37	BICF2G630125436	0	6214811
37	BICF2G630125499	0	6358631
37	BICF2G630125507	0	6369793
37	BICF2G630125533	0	6393889
37	BICF2G630125547	0	6410494
37	BICF2G630125554	0	6428029
37	BICF2G630125556	0	6448835
37	BICF2G630125567	0	6465565
37	BICF2G630125583	0	6476815
37	BICF2G630125599	0	6487262
37	BICF2G630125629	0	6529588
37	BICF2G630125630	0	6532558
37	BICF2G630125653	0	6547696
39	BICF2G63012569	0	71256219
37	BICF2G630125703	0	6603429
37	BICF2G630125705	0	6603783
37	BICF2G630125710	0	6625901
37	BICF2G630125737	0	6642278
37	BICF2G630125746	0	6656066
37	BICF2G630125753	0	6732616
37	BICF2G630125764	0	6836775
37	BICF2G630125770	0	6839717
37	BICF2G630125786	0	6846119
37	BICF2G630125843	0	6869558
39	BICF2G63012585	0	71237037
37	BICF2G630125857	0	6873424
37	BICF2G630125892	0	6907245
37	BICF2G630125898	0	6942580
37	BICF2G630125905	0	6951779
37	BICF2G630125940	0	6979745
37	BICF2G630125968	0	7011874
37	BICF2G630125983	0	7028018
37	BICF2G630125989	0	7030164
37	BICF2G630125998	0	7039130
37	BICF2G630126022	0	7064117
37	BICF2G630126038	0	7071219
37	BICF2G630126055	0	7082334
37	BICF2G630126103	0	7173927
37	BICF2G630126132	0	7185764
39	BICF2G63012614	0	71210268
37	BICF2G630126183	0	7213427
37	BICF2G630126206	0	7225063
37	BICF2G630126227	0	7255045
37	BICF2G630126238	0	7270701
37	BICF2G630126288	0	7323730
37	BICF2G630126293	0	7331860
37	BICF2G630126309	0	7346555
37	BICF2G630126316	0	7395502
37	BICF2G630126330	0	7410415
37	BICF2G630126335	0	7412886
37	BICF2G630126346	0	7424306
37	BICF2G630126399	0	7448960
37	BICF2G630126413	0	7470855
37	BICF2G630126425	0	7491947
37	BICF2G630126429	0	7560283
37	BICF2G630126433	0	7621486
37	BICF2G630126438	0	7696291
37	BICF2G630126440	0	7698180
37	BICF2G630126475	0	7723245
37	BICF2G630126482	0	7746632
37	BICF2G630126489	0	7750938
37	BICF2G630126506	0	7766292
39	BICF2G63012652	0	71181889
37	BICF2G630126530	0	7787172
37	BICF2G630126533	0	7788689
37	BICF2G630126537	0	7790684
37	BICF2G630126558	0	7803286
37	BICF2G630126577	0	7862207
37	BICF2G630126580	0	7906804
37	BICF2G630126584	0	7929509
37	BICF2G630126588	0	7977312
37	BICF2G630126606	0	8026448
37	BICF2G630126610	0	8054529
37	BICF2G630126611	0	8059421
37	BICF2G630126613	0	8101816
37	BICF2G630126616	0	8151508
37	BICF2G630126626	0	8352558
37	BICF2G630126628	0	8386431
37	BICF2G630126631	0	8435735
37	BICF2G630126633	0	8491661
37	BICF2G630126636	0	8521617
37	BICF2G630126653	0	8676647
37	BICF2G630126654	0	8677456
37	BICF2G630126671	0	8690428
37	BICF2G630126678	0	8697145
37	BICF2G630126685	0	8716224
37	BICF2G630126687	0	8792328
37	BICF2G630126704	0	8846451
37	BICF2G630126709	0	8856220
37	BICF2G630126724	0	8872893
37	BICF2G630126752	0	8896162
39	BICF2G63012677	0	71162600
37	BICF2G630126777	0	8927819
37	BICF2G630126779	0	8930275
37	BICF2G630126795	0	8941339
37	BICF2G630126803	0	8954705
37	BICF2G630126810	0	8967033
37	BICF2G630126817	0	8979510
37	BICF2G630126825	0	9015731
37	BICF2G630126834	0	9029123
37	BICF2G630126872	0	9055622
37	BICF2G630126881	0	9148549
0	BICF2G630126884	0	0
37	BICF2G630126899	0	9227264
37	BICF2G630126908	0	9290018
37	BICF2G630126924	0	9313192
37	BICF2G630126935	0	9357705
39	BICF2G63012694	0	71149068
37	BICF2G630126959	0	9364771
37	BICF2G630127014	0	9442273
37	BICF2G630127022	0	9449108
37	BICF2G630127026	0	9453639
37	BICF2G630127035	0	9464759
37	BICF2G630127044	0	9475967
37	BICF2G630127070	0	9529469
37	BICF2G630127090	0	9639509
37	BICF2G630127100	0	9668447
37	BICF2G630127105	0	9678593
37	BICF2G630127112	0	9693038
37	BICF2G630127122	0	9724802
37	BICF2G630127141	0	9743098
37	BICF2G630127175	0	9755232
37	BICF2G630127213	0	9766863
37	BICF2G630127230	0	9782257
37	BICF2G630127232	0	9830338
37	BICF2G630127233	0	9839333
37	BICF2G630127240	0	9850874
37	BICF2G630127248	0	9859225
37	BICF2G630127255	0	9879897
37	BICF2G630127257	0	9882718
37	BICF2G630127267	0	9896875
37	BICF2G630127285	0	9907456
37	BICF2G630127299	0	9923028
37	BICF2G630127312	0	9955805
37	BICF2G630127322	0	9962815
37	BICF2G630127344	0	9985379
39	BICF2G63012735	0	71120597
37	BICF2G630127358	0	10000854
37	BICF2G630127378	0	10007380
37	BICF2G630127392	0	10016263
37	BICF2G630127397	0	10026537
37	BICF2G630127398	0	10047534
37	BICF2G630127401	0	10078376
37	BICF2G630127414	0	10102885
37	BICF2G630127441	0	10122563
37	BICF2G630127446	0	10124364
37	BICF2G630127470	0	10138050
37	BICF2G630127475	0	10152626
37	BICF2G630127493	0	10163207
39	BICF2G63012750	0	71110849
37	BICF2G630127500	0	10176789
37	BICF2G630127514	0	10188967
37	BICF2G630127516	0	10196274
37	BICF2G630127533	0	10209886
37	BICF2G630127550	0	10222760
37	BICF2G630127554	0	10226594
37	BICF2G630127555	0	10293688
37	BICF2G630127563	0	10298171
37	BICF2G630127575	0	10308807
37	BICF2G630127587	0	10326456
37	BICF2G630127589	0	10334726
37	BICF2G630127592	0	10344554
37	BICF2G630127593	0	10348672
37	BICF2G630127600	0	10356548
37	BICF2G630127608	0	10365123
37	BICF2G630127623	0	10388651
37	BICF2G630127636	0	10402781
37	BICF2G630127641	0	10414503
37	BICF2G630127653	0	10443675
37	BICF2G630127654	0	10476988
37	BICF2G630127657	0	10482150
37	BICF2G630127673	0	10591884
39	BICF2G63012771	0	71098877
37	BICF2G630127778	0	10641678
37	BICF2G630127784	0	10646548
37	BICF2G630127795	0	10653119
37	BICF2G630127832	0	10674159
37	BICF2G630127847	0	10690767
37	BICF2G630127872	0	10788643
39	BICF2G63012788	0	71084471
37	BICF2G630127899	0	10805051
37	BICF2G630127907	0	10819356
37	BICF2G630127911	0	10866979
37	BICF2G630127918	0	10888891
37	BICF2G630127928	0	10898263
37	BICF2G630127935	0	10904905
37	BICF2G630127945	0	10920621
37	BICF2G630127955	0	10999983
37	BICF2G630127964	0	11139284
37	BICF2G630127972	0	11150074
37	BICF2G630127989	0	11168736
37	BICF2G630128003	0	11178338
37	BICF2G630128014	0	11190732
37	BICF2G630128022	0	11198427
37	BICF2G630128030	0	11224500
37	BICF2G630128046	0	11268337
37	BICF2G630128057	0	11280079
39	BICF2G63012807	0	71073839
37	BICF2G630128074	0	11297994
37	BICF2G630128081	0	11305709
37	BICF2G630128084	0	11306197
37	BICF2G630128107	0	11324597
37	BICF2G630128122	0	11369820
37	BICF2G630128141	0	11579631
37	BICF2G630128150	0	11583634
37	BICF2G630128168	0	11606281
37	BICF2G630128193	0	11619532
37	BICF2G630128194	0	11620995
37	BICF2G630128208	0	11639998
0	BICF2G630128239	0	0
37	BICF2G630128253	0	11658421
37	BICF2G630128257	0	11663582
37	BICF2G630128293	0	11678089
39	BICF2G63012833	0	71058295
37	BICF2G630128334	0	11696211
37	BICF2G630128371	0	11769220
37	BICF2G630128376	0	11776523
37	BICF2G630128388	0	11789997
37	BICF2G630128407	0	11806956
37	BICF2G630128413	0	11812007
37	BICF2G630128424	0	11821893
37	BICF2G630128436	0	11879934
37	BICF2G630128438	0	11942988
37	BICF2G630128440	0	11954600
37	BICF2G630128443	0	11971274
37	BICF2G630128447	0	11982837
37	BICF2G630128448	0	11996827
37	BICF2G630128455	0	12009976
37	BICF2G630128457	0	12118882
37	BICF2G630128540	0	23903558
37	BICF2G630128563	0	23911887
37	BICF2G630128584	0	23926716
37	BICF2G630128589	0	23934346
37	BICF2G630128601	0	23947655
37	BICF2G630128635	0	23968101
37	BICF2G630128638	0	23970442
37	BICF2G630128686	0	24055089
37	BICF2G630128701	0	24076604
37	BICF2G630128755	0	24124785
37	BICF2G630128762	0	24130017
37	BICF2G630128786	0	24162445
37	BICF2G630128805	0	24178290
39	BICF2G63012883	0	71043029
37	BICF2G630128839	0	24199727
37	BICF2G630128854	0	24237350
37	BICF2G630128871	0	24277474
37	BICF2G630128923	0	24312456
37	BICF2G630128989	0	24345090
37	BICF2G630129014	0	24372151
37	BICF2G630129018	0	24379569
37	BICF2G630129037	0	24389344
39	BICF2G63012905	0	71032884
37	BICF2G630129059	0	24397018
37	BICF2G630129072	0	24414747
37	BICF2G630129097	0	24434827
37	BICF2G630129117	0	24441362
37	BICF2G630129158	0	24475131
37	BICF2G630129170	0	24515126
37	BICF2G630129197	0	24532275
0	BICF2G630129217	0	0
37	BICF2G630129250	0	24564781
37	BICF2G630129270	0	24596854
37	BICF2G630129289	0	24614056
37	BICF2G630129324	0	24636215
37	BICF2G630129331	0	24652437
37	BICF2G630129337	0	24667755
37	BICF2G630129355	0	24674822
37	BICF2G630129373	0	24717194
37	BICF2G630129397	0	24738870
37	BICF2G630129439	0	24786102
37	BICF2G630129446	0	24820605
37	BICF2G630129481	0	24853187
37	BICF2G630129483	0	24856939
37	BICF2G630129485	0	24865726
37	BICF2G630129532	0	24886775
37	BICF2G630129535	0	24889783
37	BICF2G630129551	0	24899159
37	BICF2G630129553	0	24899766
37	BICF2G630129577	0	24913635
37	BICF2G630129581	0	24931120
39	BICF2G63012960	0	71005876
37	BICF2G630129611	0	24943151
37	BICF2G630129626	0	24952062
37	BICF2G630129636	0	24960001
37	BICF2G630129643	0	24968703
37	BICF2G630129664	0	24983106
37	BICF2G630129698	0	24995100
37	BICF2G630129715	0	25004093
37	BICF2G630129720	0	25019314
39	BICF2G63012973	0	70996104
37	BICF2G630129733	0	25036648
37	BICF2G630129742	0	25042594
37	BICF2G630129762	0	25061362
37	BICF2G630129768	0	25062390
37	BICF2G630129817	0	25091495
37	BICF2G630129829	0	25112085
37	BICF2G630129851	0	25141819
37	BICF2G630129859	0	25158005
39	BICF2G63012986	0	70985353
37	BICF2G630129875	0	25174041
37	BICF2G630129909	0	25190192
37	BICF2G630129924	0	25209877
37	BICF2G630129957	0	25238417
37	BICF2G630129972	0	25259936
37	BICF2G630130024	0	25295520
37	BICF2G630130027	0	25302679
37	BICF2G630130057	0	25330721
37	BICF2G630130076	0	25341980
37	BICF2G630130126	0	25381214
37	BICF2G630130144	0	25388212
37	BICF2G630130148	0	25399189
37	BICF2G630130171	0	25436174
37	BICF2G630130174	0	25446832
37	BICF2G630130223	0	25464653
39	BICF2G63013025	0	70961939
37	BICF2G630130260	0	25471641
37	BICF2G630130287	0	25480877
37	BICF2G630130321	0	25502395
37	BICF2G630130353	0	25523049
37	BICF2G630130360	0	25528338
37	BICF2G630130374	0	25536431
37	BICF2G630130418	0	25580567
37	BICF2G630130429	0	25584230
39	BICF2G63013043	0	70953966
37	BICF2G630130464	0	25633962
37	BICF2G630130476	0	25645293
37	BICF2G630130491	0	25684837
37	BICF2G630130512	0	25730027
37	BICF2G630130519	0	25738649
37	BICF2G630130525	0	25745367
37	BICF2G630130535	0	25755244
37	BICF2G630130584	0	25816164
37	BICF2G630130655	0	25906799
37	BICF2G630130667	0	25918431
37	BICF2G630130670	0	25927349
37	BICF2G630130682	0	25947887
37	BICF2G630130692	0	25953536
37	BICF2G630130704	0	25965402
37	BICF2G630130713	0	25976345
37	BICF2G630130734	0	25994764
37	BICF2G630130748	0	26099870
37	BICF2G630130787	0	26113156
39	BICF2G63013081	0	70937028
37	BICF2G630130815	0	26137887
37	BICF2G630130868	0	26151085
37	BICF2G630130877	0	26158068
37	BICF2G630130942	0	26174467
39	BICF2G63013095	0	70925672
37	BICF2G630130972	0	26195856
37	BICF2G630130992	0	26203655
37	BICF2G630131006	0	26223786
37	BICF2G630131020	0	26241054
37	BICF2G630131022	0	26260983
37	BICF2G630131033	0	26360298
37	BICF2G630131059	0	26373837
37	BICF2G630131063	0	26387190
37	BICF2G630131085	0	26426844
37	BICF2G630131097	0	26459572
37	BICF2G630131115	0	26494519
37	BICF2G630131116	0	26496424
37	BICF2G630131126	0	26531709
37	BICF2G630131132	0	26546586
37	BICF2G630131135	0	26554698
39	BICF2G63013115	0	70910495
37	BICF2G630131194	0	26613215
37	BICF2G630131202	0	26668338
37	BICF2G630131208	0	26761157
37	BICF2G630131223	0	26794596
37	BICF2G630131226	0	26795789
37	BICF2G630131238	0	26815835
37	BICF2G630131240	0	26818699
37	BICF2G630131251	0	26829319
37	BICF2G630131262	0	26875604
37	BICF2G630131283	0	26924012
37	BICF2G630131296	0	26947834
37	BICF2G630131320	0	26972626
37	BICF2G630131332	0	26977899
37	BICF2G630131345	0	26990711
37	BICF2G630131376	0	27006558
37	BICF2G630131428	0	27058145
37	BICF2G630131441	0	27068497
39	BICF2G63013147	0	70897438
37	BICF2G630131493	0	27100406
37	BICF2G630131508	0	27105673
37	BICF2G630131521	0	27114526
37	BICF2G630131533	0	27127696
37	BICF2G630131561	0	27143148
39	BICF2G63013157	0	70879665
0	BICF2G630131584	0	0
37	BICF2G630131586	0	27166107
37	BICF2G630131602	0	27174767
39	BICF2G63013163	0	70873322
37	BICF2G630131632	0	27201913
37	BICF2G630131650	0	27212473
37	BICF2G630131663	0	27275665
37	BICF2G630131732	0	27329809
37	BICF2G630131760	0	27348611
39	BICF2G63013177	0	70857954
37	BICF2G630131783	0	27376111
37	BICF2G630131790	0	27386570
37	BICF2G630131801	0	27406942
37	BICF2G630131802	0	27419677
37	BICF2G630131852	0	27445576
37	BICF2G630131871	0	27453957
37	BICF2G630131913	0	27490237
39	BICF2G63013192	0	70850370
37	BICF2G630131944	0	27501685
37	BICF2G630131960	0	27514476
37	BICF2G630131991	0	27551441
37	BICF2G630131994	0	27555939
37	BICF2G630132003	0	27567378
37	BICF2G630132061	0	27599096
39	BICF2G63013211	0	70836715
37	BICF2G630132157	0	27674326
37	BICF2G630132166	0	27677497
37	BICF2G630132196	0	27691738
37	BICF2G630132203	0	27701631
0	BICF2G63013223	0	0
37	BICF2G630132233	0	27721807
37	BICF2G630132266	0	27737017
37	BICF2G630132276	0	27752701
37	BICF2G630132279	0	27759528
37	BICF2G630132301	0	27774744
37	BICF2G630132314	0	27792810
37	BICF2G630132320	0	27798467
37	BICF2G630132366	0	27826052
37	BICF2G630132397	0	27831975
37	BICF2G630132411	0	27865762
37	BICF2G630132443	0	27972928
37	BICF2G630132458	0	27981027
37	BICF2G630132496	0	28016016
37	BICF2G630132502	0	28028460
37	BICF2G630132522	0	28041155
37	BICF2G630132535	0	28049933
37	BICF2G630132559	0	28060722
37	BICF2G630132565	0	28062964
37	BICF2G630132623	0	28084520
37	BICF2G630132653	0	28102905
37	BICF2G630132656	0	28107973
37	BICF2G630132669	0	28124381
37	BICF2G630132696	0	28150419
37	BICF2G630132712	0	28162872
37	BICF2G630132713	0	28184632
37	BICF2G630132721	0	28203459
37	BICF2G630132739	0	28211125
39	BICF2G63013280	0	70800721
37	BICF2G630132832	0	28348576
37	BICF2G630132843	0	28361148
37	BICF2G630132850	0	28370560
37	BICF2G630132882	0	28385139
39	BICF2G63013291	0	70789362
37	BICF2G630132915	0	28406641
37	BICF2G630132928	0	28415335
37	BICF2G630132946	0	28431685
37	BICF2G630132950	0	28433946
37	BICF2G630133006	0	28477285
37	BICF2G630133028	0	28503961
37	BICF2G630133042	0	28507905
37	BICF2G630133052	0	28517580
37	BICF2G630133072	0	28529244
37	BICF2G630133149	0	28613016
37	BICF2G630133192	0	28633120
37	BICF2G630133220	0	28658890
37	BICF2G630133256	0	28668700
37	BICF2G630133283	0	28680827
37	BICF2G630133296	0	28691660
37	BICF2G630133311	0	28703480
37	BICF2G630133413	0	28760616
37	BICF2G630133446	0	28781550
37	BICF2G630133461	0	28817870
37	BICF2G630133475	0	28835434
37	BICF2G630133484	0	28842549
37	BICF2G630133493	0	28853921
39	BICF2G63013350	0	70751158
37	BICF2G630133512	0	28870944
37	BICF2G630133527	0	28887314
37	BICF2G630133571	0	28906494
37	BICF2G630133579	0	28916225
37	BICF2G630133598	0	28937037
37	BICF2G630133620	0	28947487
39	BICF2G63013364	0	70734809
37	BICF2G630133640	0	28959885
37	BICF2G630133657	0	28967645
37	BICF2G630133659	0	28982033
37	BICF2G630133685	0	29003000
37	BICF2G630133715	0	29034121
37	BICF2G630133729	0	29038368
37	BICF2G630133754	0	29047756
37	BICF2G630133757	0	29050239
37	BICF2G630133768	0	29070659
37	BICF2G630133781	0	29105673
37	BICF2G630133793	0	29110787
39	BICF2G63013380	0	70724129
37	BICF2G630133803	0	29116362
37	BICF2G630133832	0	29132922
37	BICF2G630133860	0	29184269
37	BICF2G630133862	0	29186254
37	BICF2G630133875	0	29296716
37	BICF2G630133880	0	29317807
37	BICF2G630133897	0	29360736
37	BICF2G630133910	0	29381362
37	BICF2G630133940	0	29405199
37	BICF2G630133969	0	29428566
37	BICF2G630133994	0	29448210
37	BICF2G630134000	0	29450422
37	BICF2G630134036	0	29461789
37	BICF2G630134058	0	29491698
37	BICF2G630134067	0	29501463
37	BICF2G630134084	0	29519318
39	BICF2G63013409	0	70708160
37	BICF2G630134105	0	29539634
37	BICF2G630134113	0	29550396
37	BICF2G630134116	0	29582746
37	BICF2G630134133	0	29602901
37	BICF2G630134155	0	29611737
37	BICF2G630134189	0	29636245
37	BICF2G630134220	0	29650637
37	BICF2G630134231	0	29657254
37	BICF2G630134248	0	29661775
37	BICF2G630134269	0	29668058
37	BICF2G630134290	0	29679346
37	BICF2G630134333	0	29692176
37	BICF2G630134343	0	29702094
37	BICF2G630134368	0	29722290
37	BICF2G630134375	0	29733017
37	BICF2G630134376	0	29737274
37	BICF2G630134383	0	29756060
37	BICF2G630134386	0	29759089
39	BICF2G63013444	0	70690842
37	BICF2G630134441	0	29800983
37	BICF2G630134454	0	29806877
37	BICF2G630134457	0	29904252
37	BICF2G630134460	0	29908372
37	BICF2G630134467	0	29932028
37	BICF2G630134474	0	29946508
37	BICF2G630134491	0	29956657
37	BICF2G630134522	0	29974575
37	BICF2G630134529	0	29978629
37	BICF2G630134550	0	29991011
37	BICF2G630134570	0	30005648
37	BICF2G630134584	0	30018761
37	BICF2G630134587	0	30024592
37	BICF2G630134657	0	30050094
37	BICF2G630134669	0	30074268
37	BICF2G630134671	0	30076220
39	BICF2G63013468	0	70675172
37	BICF2G630134706	0	30111447
37	BICF2G630134714	0	30115549
37	BICF2G630134715	0	30115910
37	BICF2G630134728	0	30128791
37	BICF2G630134764	0	30162103
37	BICF2G630134776	0	30174767
39	BICF2G63013479	0	70669836
37	BICF2G630134808	0	30193024
37	BICF2G630134815	0	30203117
37	BICF2G630134848	0	30281201
37	BICF2G630134901	0	30407163
37	BICF2G630134905	0	30424739
37	BICF2G630134938	0	30444498
37	BICF2G630134943	0	30448791
37	BICF2G630134982	0	30464049
37	BICF2G630135006	0	30518662
37	BICF2G630135059	0	30554681
37	BICF2G630135070	0	30567086
37	BICF2G630135084	0	30579779
37	BICF2G630135095	0	30602452
37	BICF2G630135097	0	30612731
37	BICF2G630135116	0	30627333
37	BICF2G630135127	0	30633385
37	BICF2G630135139	0	30647134
37	BICF2G630135159	0	30668226
37	BICF2G630135189	0	30698655
37	BICF2G630135204	0	30744889
37	BICF2G630135210	0	30749688
39	BICF2G63013522	0	70650402
37	BICF2G630135222	0	30770284
37	BICF2G630135240	0	30781590
37	BICF2G630135267	0	30798700
37	BICF2G630135273	0	30801700
25	BICF2G630135308	0	38232733
37	BICF2G630135323	0	31709330
0	BICF2G630135328	0	0
37	BICF2G630135342	0	31723857
37	BICF2G630135358	0	31740856
37	BICF2G630135375	0	30868141
37	BICF2G630135382	0	30883797
37	BICF2G630135435	0	30904147
37	BICF2G630135437	0	30920902
37	BICF2G630135445	0	30931607
37	BICF2G630135456	0	30942627
39	BICF2G63013547	0	70646031
37	BICF2G630135477	0	30971962
37	BICF2G630135498	0	30981641
37	BICF2G630135516	0	30989561
37	BICF2G630135536	0	31002809
37	BICF2G630135556	0	31025632
37	BICF2G630135562	0	31034656
37	BICF2G630135565	0	31043544
37	BICF2G630135574	0	31061976
37	BICF2G630135580	0	31078177
37	BICF2G630135590	0	31099653
37	BICF2G630135595	0	31107031
37	BICF2G630135598	0	31121432
37	BICF2G630135602	0	31126880
37	BICF2G630135609	0	31138948
37	BICF2G630135626	0	31151308
37	BICF2G630135633	0	31164423
37	BICF2G630135637	0	31171783
37	BICF2G630135680	0	31272172
37	BICF2G630135681	0	31277459
37	BICF2G630135690	0	31297067
37	BICF2G630135695	0	31319628
37	BICF2G630135717	0	31347921
39	BICF2G63013572	0	70629575
37	BICF2G630135738	0	31356638
37	BICF2G630135774	0	31379799
37	BICF2G630135787	0	31391056
37	BICF2G630135859	0	31439296
39	BICF2G63013591	0	70619172
37	BICF2G630135923	0	31468518
37	BICF2G630135934	0	31476677
37	BICF2G630136001	0	31500914
37	BICF2G630136024	0	31509404
37	BICF2G630136076	0	31554460
39	BICF2G63013611	0	70608234
37	BICF2G630136113	0	31608853
37	BICF2G630136121	0	31614507
37	BICF2G630136142	0	31639655
37	BICF2G630136155	0	31646843
37	BICF2G630136177	0	31662850
39	BICF2G63013624	0	70599249
39	BICF2G63013649	0	70582528
39	BICF2G63013668	0	70572101
39	BICF2G63013679	0	70566377
39	BICF2G63013682	0	70445622
0	BICF2G63013683	0	0
39	BICF2G63013686	0	70111275
39	BICF2G63013687	0	69960928
39	BICF2G63013699	0	69349574
39	BICF2G63013701	0	69308223
39	BICF2G63013726	0	68876992
39	BICF2G63013730	0	68833316
39	BICF2G63013738	0	68635379
27	BICF2G630137408	0	45106992
27	BICF2G630137421	0	45099994
39	BICF2G63013743	0	62560008
39	BICF2G63013748	0	68407131
27	BICF2G630137485	0	45044934
27	BICF2G630137488	0	45044592
39	BICF2G63013749	0	68400202
27	BICF2G630137492	0	45042774
27	BICF2G630137508	0	44957553
39	BICF2G63013751	0	68366155
27	BICF2G630137513	0	44935523
27	BICF2G630137524	0	44898314
27	BICF2G630137535	0	44890134
27	BICF2G630137545	0	44880363
27	BICF2G630137562	0	44858241
27	BICF2G630137567	0	44851841
39	BICF2G63013758	0	68145759
27	BICF2G630137589	0	44837829
27	BICF2G630137593	0	44833779
27	BICF2G630137612	0	44821007
27	BICF2G630137624	0	44816505
27	BICF2G630137629	0	44811900
27	BICF2G630137666	0	44794208
27	BICF2G630137677	0	44788820
39	BICF2G63013769	0	67796927
39	BICF2G63013770	0	67792545
27	BICF2G630137704	0	44772005
27	BICF2G630137710	0	44761536
39	BICF2G63013775	0	67645304
27	BICF2G630137750	0	44675096
27	BICF2G630137774	0	44657591
39	BICF2G63013779	0	67592458
27	BICF2G630137812	0	44633515
27	BICF2G630137822	0	44625622
27	BICF2G630137838	0	44601030
27	BICF2G630137842	0	44587033
27	BICF2G630137854	0	44568676
27	BICF2G630137860	0	44555451
27	BICF2G630137868	0	44530785
39	BICF2G63013787	0	67478991
27	BICF2G630137881	0	44514926
27	BICF2G630137882	0	44513536
27	BICF2G630137888	0	44500975
39	BICF2G63013789	0	67406999
39	BICF2G63013790	0	67396765
27	BICF2G630137904	0	44484612
27	BICF2G630137913	0	44461170
27	BICF2G630137919	0	44451811
27	BICF2G630137922	0	44444218
39	BICF2G63013793	0	67364485
27	BICF2G630137932	0	44416902
27	BICF2G630137940	0	44402125
27	BICF2G630137949	0	44396044
0	BICF2G630137968	0	0
39	BICF2G63013799	0	67277113
27	BICF2G630137992	0	44336295
39	BICF2G63013800	0	67248972
27	BICF2G630138003	0	44309351
27	BICF2G630138005	0	44306481
39	BICF2G63013802	0	67141763
27	BICF2G630138021	0	44296131
39	BICF2G63013803	0	67121006
27	BICF2G630138042	0	44283777
27	BICF2G630138046	0	44271853
27	BICF2G630138051	0	44256317
27	BICF2G630138055	0	44249559
39	BICF2G63013807	0	66997619
27	BICF2G630138074	0	44224337
27	BICF2G630138096	0	44186503
27	BICF2G630138103	0	44178992
39	BICF2G63013811	0	66918577
27	BICF2G630138115	0	44163982
27	BICF2G630138120	0	44153001
27	BICF2G630138124	0	44091479
27	BICF2G630138149	0	44020567
27	BICF2G630138183	0	43975893
39	BICF2G63013820	0	66621500
27	BICF2G630138205	0	43958083
27	BICF2G630138234	0	43941267
39	BICF2G63013825	0	66444504
27	BICF2G630138256	0	43930963
27	BICF2G630138271	0	43920555
39	BICF2G63013828	0	66412056
27	BICF2G630138285	0	43904779
27	BICF2G630138288	0	43896813
27	BICF2G630138296	0	43891633
27	BICF2G630138303	0	43889146
27	BICF2G630138316	0	43886121
27	BICF2G630138331	0	43871322
27	BICF2G630138345	0	43856872
27	BICF2G630138348	0	43851492
39	BICF2G63013835	0	66234675
27	BICF2G630138363	0	43836888
27	BICF2G630138373	0	43826730
27	BICF2G630138388	0	43813039
27	BICF2G630138397	0	43799345
39	BICF2G63013841	0	66117974
27	BICF2G630138428	0	43760017
27	BICF2G630138436	0	43731456
27	BICF2G630138440	0	43719720
27	BICF2G630138450	0	43510222
27	BICF2G630138465	0	43499501
0	BICF2G63013849	0	0
27	BICF2G630138501	0	43486530
27	BICF2G630138530	0	43468712
27	BICF2G630138568	0	43451326
27	BICF2G630138580	0	43446112
39	BICF2G63013861	0	65873217
27	BICF2G630138611	0	43433378
27	BICF2G630138664	0	43385586
27	BICF2G630138670	0	43376296
27	BICF2G630138678	0	43368740
27	BICF2G630138694	0	43351406
27	BICF2G630138711	0	43343803
27	BICF2G630138736	0	43309556
27	BICF2G630138752	0	43289896
27	BICF2G630138765	0	43275744
27	BICF2G630138780	0	43173895
27	BICF2G630138787	0	42938762
27	BICF2G630138799	0	42932993
27	BICF2G630138812	0	42918381
27	BICF2G630138816	0	42917363
27	BICF2G630138823	0	42909585
27	BICF2G630138835	0	42897020
39	BICF2G63013885	0	65625956
39	BICF2G63013890	0	65583692
27	BICF2G630138908	0	42865869
27	BICF2G630138926	0	42858540
39	BICF2G63013896	0	65537540
27	BICF2G630138962	0	42834980
27	BICF2G630138963	0	42829240
39	BICF2G63013898	0	65531781
27	BICF2G630139008	0	42813369
27	BICF2G630139029	0	42799710
27	BICF2G630139036	0	42790057
39	BICF2G63013904	0	65503086
27	BICF2G630139053	0	42767005
27	BICF2G630139054	0	42766896
39	BICF2G63013907	0	65487283
27	BICF2G630139085	0	42756657
27	BICF2G630139092	0	42749705
27	BICF2G630139111	0	42731689
27	BICF2G630139122	0	42721977
27	BICF2G630139124	0	42712301
27	BICF2G630139166	0	42640544
39	BICF2G63013917	0	65443059
39	BICF2G63013919	0	65430243
27	BICF2G630139208	0	42591537
27	BICF2G630139209	0	42590842
39	BICF2G63013922	0	65407695
27	BICF2G630139245	0	42546581
27	BICF2G630139253	0	42541270
27	BICF2G630139271	0	42512092
27	BICF2G630139295	0	42494457
39	BICF2G63013931	0	65385824
27	BICF2G630139332	0	42471339
27	BICF2G630139340	0	42419109
27	BICF2G630139345	0	42397050
27	BICF2G630139358	0	42362283
27	BICF2G630139378	0	42248857
27	BICF2G630139392	0	42238429
27	BICF2G630139414	0	42219958
27	BICF2G630139419	0	42211748
27	BICF2G630139430	0	42201525
27	BICF2G630139435	0	42187733
27	BICF2G630139442	0	42174684
39	BICF2G63013945	0	65349107
39	BICF2G63013946	0	65346950
27	BICF2G630139466	0	42153774
27	BICF2G630139483	0	42137332
27	BICF2G630139489	0	42123865
27	BICF2G630139491	0	42121924
39	BICF2G63013953	0	65335225
27	BICF2G630139531	0	42105354
27	BICF2G630139551	0	42096066
27	BICF2G630139564	0	42083308
27	BICF2G630139570	0	42074042
27	BICF2G630139579	0	42060158
27	BICF2G630139584	0	42052811
27	BICF2G630139588	0	42038396
27	BICF2G630139599	0	42005557
27	BICF2G630139609	0	41992758
27	BICF2G630139626	0	41963742
39	BICF2G63013963	0	65293519
27	BICF2G630139630	0	41958781
27	BICF2G630139642	0	41939630
27	BICF2G630139661	0	41872014
39	BICF2G63013967	0	65277411
39	BICF2G63013970	0	65260563
39	BICF2G63013971	0	65260116
27	BICF2G630139756	0	41751434
27	BICF2G630139769	0	41740351
39	BICF2G63013977	0	65250601
27	BICF2G630139783	0	41730295
27	BICF2G630139802	0	41711667
27	BICF2G630139824	0	41700209
27	BICF2G630139829	0	41697194
27	BICF2G630139846	0	41676039
27	BICF2G630139851	0	41667424
27	BICF2G630139853	0	41662822
39	BICF2G63013988	0	65236012
27	BICF2G630139882	0	41635455
27	BICF2G630139889	0	41602627
27	BICF2G630139893	0	41580676
27	BICF2G630139904	0	41565695
27	BICF2G630139910	0	41553995
27	BICF2G630139926	0	41530999
27	BICF2G630139947	0	41518744
39	BICF2G63013995	0	65228094
27	BICF2G630139963	0	41493750
27	BICF2G630139978	0	41489172
27	BICF2G630140001	0	41465681
27	BICF2G630140006	0	41451576
39	BICF2G63014001	0	65215373
27	BICF2G630140017	0	41440783
27	BICF2G630140031	0	41411115
27	BICF2G630140050	0	41361531
27	BICF2G630140052	0	41357603
27	BICF2G630140053	0	41335677
27	BICF2G630140058	0	41310663
39	BICF2G63014008	0	65206535
27	BICF2G630140094	0	41299824
27	BICF2G630140101	0	41290192
27	BICF2G630140111	0	41277262
27	BICF2G630140122	0	41268147
27	BICF2G630140134	0	41259228
27	BICF2G630140142	0	41243118
27	BICF2G630140150	0	41231176
27	BICF2G630140154	0	41225362
27	BICF2G630140171	0	41194397
27	BICF2G630140177	0	41190542
39	BICF2G63014018	0	65199207
27	BICF2G630140200	0	41167300
27	BICF2G630140209	0	41154858
27	BICF2G630140225	0	41099632
27	BICF2G630140229	0	41083729
27	BICF2G630140238	0	41006237
27	BICF2G630140248	0	40969033
27	BICF2G630140255	0	40955592
27	BICF2G630140264	0	40952593
27	BICF2G630140280	0	40930416
27	BICF2G630140283	0	40923435
0	BICF2G630140292	0	0
27	BICF2G630140297	0	40882778
27	BICF2G630140304	0	40860283
27	BICF2G630140309	0	40734323
27	BICF2G630140311	0	40667996
27	BICF2G630140314	0	40557325
27	BICF2G630140315	0	40546252
27	BICF2G630140317	0	40518263
39	BICF2G63014032	0	65172176
27	BICF2G630140320	0	40505356
27	BICF2G630140327	0	40467703
27	BICF2G630140361	0	40420202
0	BICF2G630140381	0	0
39	BICF2G63014039	0	65157842
27	BICF2G630140391	0	40387794
27	BICF2G630140396	0	40367361
27	BICF2G630140410	0	40358305
27	BICF2G630140424	0	40354476
27	BICF2G630140460	0	40338673
27	BICF2G630140473	0	40326086
39	BICF2G63014051	0	65143853
0	BICF2G630140515	0	0
27	BICF2G630140533	0	40306244
27	BICF2G630140550	0	40293063
27	BICF2G630140580	0	40268705
39	BICF2G63014062	0	65135761
27	BICF2G630140638	0	40257334
27	BICF2G630140680	0	40251038
39	BICF2G63014072	0	65102571
27	BICF2G630140726	0	40229919
27	BICF2G630140729	0	40227043
27	BICF2G630140764	0	40202387
39	BICF2G63014080	0	65078893
27	BICF2G630140803	0	40185326
27	BICF2G630140810	0	40181973
27	BICF2G630140826	0	39609922
27	BICF2G630140828	0	39594226
27	BICF2G630140829	0	39587439
27	BICF2G630140835	0	39569371
27	BICF2G630140842	0	39566522
27	BICF2G630140843	0	39565916
27	BICF2G630140844	0	39553357
27	BICF2G630140855	0	35235528
27	BICF2G630140875	0	35224814
27	BICF2G630140888	0	35210239
27	BICF2G630140898	0	35202447
39	BICF2G63014090	0	65062175
39	BICF2G63014091	0	65058444
27	BICF2G630140917	0	35191450
27	BICF2G630140948	0	35168712
39	BICF2G63014096	0	65045066
27	BICF2G630140973	0	35155065
27	BICF2G630141011	0	35143638
27	BICF2G630141058	0	35127220
39	BICF2G63014106	0	65029329
27	BICF2G630141076	0	35113374
27	BICF2G630141080	0	35107593
27	BICF2G630141081	0	35101551
27	BICF2G630141095	0	35090822
39	BICF2G63014111	0	65018456
39	BICF2G63014112	0	65009084
27	BICF2G630141123	0	35075251
39	BICF2G63014114	0	64998605
27	BICF2G630141148	0	35050715
27	BICF2G630141149	0	35009701
0	BICF2G630141153	0	0
39	BICF2G63014117	0	64984449
27	BICF2G630141175	0	34995290
27	BICF2G630141186	0	34983799
27	BICF2G630141197	0	34973003
39	BICF2G63014120	0	64978117
27	BICF2G630141241	0	34949191
27	BICF2G630141268	0	34930750
39	BICF2G63014127	0	64968701
27	BICF2G630141283	0	34918898
27	BICF2G630141303	0	34908327
27	BICF2G630141310	0	34901766
27	BICF2G630141326	0	34891473
27	BICF2G630141334	0	34883649
27	BICF2G630141336	0	34875585
27	BICF2G630141345	0	34843015
27	BICF2G630141347	0	34823307
27	BICF2G630141354	0	34809924
27	BICF2G630141358	0	34793882
27	BICF2G630141365	0	34772560
27	BICF2G630141372	0	34760503
27	BICF2G630141381	0	34734742
27	BICF2G630141388	0	34718587
27	BICF2G630141401	0	34703142
27	BICF2G630141411	0	34696204
27	BICF2G630141436	0	34660983
27	BICF2G630141440	0	34649384
39	BICF2G63014145	0	64928586
27	BICF2G630141463	0	34631007
27	BICF2G630141474	0	34618493
27	BICF2G630141476	0	34616992
39	BICF2G63014149	0	64898521
27	BICF2G630141495	0	34591749
27	BICF2G630141516	0	34565994
39	BICF2G63014153	0	64879768
27	BICF2G630141540	0	34545085
39	BICF2G63014156	0	64859611
27	BICF2G630141561	0	34534940
39	BICF2G63014159	0	64824612
27	BICF2G630141602	0	34504222
27	BICF2G630141604	0	34498839
27	BICF2G630141641	0	34479845
39	BICF2G63014165	0	64751137
39	BICF2G63014167	0	64729051
27	BICF2G630141670	0	34463847
27	BICF2G630141695	0	34454862
27	BICF2G630141734	0	34440353
39	BICF2G63014174	0	64581144
27	BICF2G630141743	0	34430572
39	BICF2G63014175	0	64570498
27	BICF2G630141759	0	34421414
27	BICF2G630141786	0	34386345
39	BICF2G63014181	0	64483173
39	BICF2G63014182	0	64409923
27	BICF2G630141842	0	34363946
39	BICF2G63014187	0	64288974
39	BICF2G63014191	0	64207077
39	BICF2G63014192	0	64192790
27	BICF2G630141934	0	34310846
27	BICF2G630141956	0	34302316
39	BICF2G63014197	0	64012989
27	BICF2G630141985	0	34290953
39	BICF2G63014199	0	63932597
27	BICF2G630142026	0	34260803
27	BICF2G630142047	0	34248849
27	BICF2G630142053	0	34241410
27	BICF2G630142075	0	34223215
27	BICF2G630142084	0	34215737
27	BICF2G630142116	0	34193770
39	BICF2G63014212	0	63765972
0	BICF2G63014215	0	0
27	BICF2G630142164	0	34155928
39	BICF2G63014218	0	63730501
27	BICF2G630142204	0	34127707
27	BICF2G630142221	0	34114313
27	BICF2G630142225	0	34110716
27	BICF2G630142254	0	34096062
27	BICF2G630142263	0	34087207
0	BICF2G630142291	0	0
0	BICF2G630142311	0	0
39	BICF2G63014233	0	63458403
39	BICF2G63014235	0	63345126
0	BICF2G630142360	0	0
0	BICF2G630142369	0	0
39	BICF2G63014237	0	63318019
39	BICF2G63014240	0	63165342
27	BICF2G630142400	0	34057556
27	BICF2G630142415	0	34036323
27	BICF2G630142466	0	34007601
39	BICF2G63014247	0	63115791
27	BICF2G630142473	0	33994047
27	BICF2G630142478	0	33990953
27	BICF2G630142489	0	33951395
39	BICF2G63014249	0	63103021
27	BICF2G630142495	0	33914564
27	BICF2G630142502	0	33910367
27	BICF2G630142516	0	33886057
39	BICF2G63014253	0	63043507
27	BICF2G630142539	0	33862584
27	BICF2G630142545	0	33847268
39	BICF2G63014255	0	62954758
27	BICF2G630142553	0	33826217
27	BICF2G630142566	0	33814225
27	BICF2G630142604	0	33799091
27	BICF2G630142608	0	33796031
0	BICF2G63014261	0	0
27	BICF2G630142620	0	33789362
39	BICF2G63014265	0	62874850
27	BICF2G630142668	0	33751388
39	BICF2G63014269	0	62799792
27	BICF2G630142732	0	33717249
27	BICF2G630142735	0	33714602
27	BICF2G630142740	0	33701810
27	BICF2G630142759	0	33681812
27	BICF2G630142762	0	33672730
27	BICF2G630142764	0	33669020
27	BICF2G630142795	0	33649170
27	BICF2G630142813	0	33629067
27	BICF2G630142826	0	33617867
27	BICF2G630142835	0	33607807
27	BICF2G630142846	0	33591626
27	BICF2G630142873	0	33565633
27	BICF2G630142886	0	33548870
27	BICF2G630142896	0	33537986
27	BICF2G630142912	0	33507655
27	BICF2G630142926	0	33485679
27	BICF2G630142938	0	33462052
39	BICF2G63014295	0	62754317
27	BICF2G630142951	0	33442390
27	BICF2G630142952	0	33439112
27	BICF2G630142956	0	33428042
27	BICF2G630142976	0	33414148
27	BICF2G630142998	0	33405776
27	BICF2G630143007	0	33389646
27	BICF2G630143018	0	33379995
0	BICF2G630143042	0	0
0	BICF2G630143086	0	0
0	BICF2G630143087	0	0
27	BICF2G630143095	0	33372255
39	BICF2G63014310	0	62744894
27	BICF2G630143132	0	33357917
27	BICF2G630143158	0	33329725
27	BICF2G630143159	0	33327166
27	BICF2G630143184	0	33309142
27	BICF2G630143203	0	33293759
27	BICF2G630143245	0	33290056
0	BICF2G630143300	0	0
0	BICF2G63014340	0	0
0	BICF2G63014342	0	0
27	BICF2G630143565	0	33260489
27	BICF2G630143583	0	33228744
27	BICF2G630143590	0	33218763
27	BICF2G630143597	0	33201875
27	BICF2G630143611	0	33163562
27	BICF2G630143623	0	33149481
0	BICF2G63014365	0	0
27	BICF2G630143657	0	33138502
27	BICF2G630143699	0	33083451
27	BICF2G630143708	0	33043908
27	BICF2G630143726	0	33031902
0	BICF2G63014375	0	0
27	BICF2G630143759	0	33009279
27	BICF2G630143782	0	33000048
27	BICF2G630143806	0	32983020
27	BICF2G630143807	0	32982598
27	BICF2G630143822	0	32967436
27	BICF2G630143847	0	32953373
27	BICF2G630143862	0	32939611
27	BICF2G630143883	0	32931300
27	BICF2G630143912	0	32908919
39	BICF2G63014394	0	62253831
27	BICF2G630143949	0	32890683
39	BICF2G63014395	0	62246569
39	BICF2G63014398	0	62215870
27	BICF2G630143990	0	32752453
27	BICF2G630144018	0	32690552
27	BICF2G630144024	0	32684637
27	BICF2G630144041	0	32674023
27	BICF2G630144087	0	32650264
27	BICF2G630144109	0	32643007
0	BICF2G63014412	0	0
27	BICF2G630144148	0	32616474
27	BICF2G630144179	0	32606822
27	BICF2G630144184	0	32588674
27	BICF2G630144190	0	32582347
0	BICF2G63014421	0	0
27	BICF2G630144214	0	32567835
27	BICF2G630144221	0	32550267
27	BICF2G630144225	0	32523276
27	BICF2G630144230	0	32522214
27	BICF2G630144240	0	32505675
0	BICF2G630144246	0	0
0	BICF2G63014425	0	0
27	BICF2G630144262	0	32467853
27	BICF2G630144273	0	32435373
27	BICF2G630144277	0	32428411
27	BICF2G630144294	0	32358597
27	BICF2G630144296	0	32350882
27	BICF2G630144303	0	32329180
27	BICF2G630144322	0	32306005
27	BICF2G630144337	0	32297360
0	BICF2G63014434	0	0
27	BICF2G630144350	0	32285665
27	BICF2G630144357	0	32271239
27	BICF2G630144385	0	32262155
27	BICF2G630144396	0	32226093
27	BICF2G630144430	0	32177855
27	BICF2G630144437	0	32169439
27	BICF2G630144441	0	32153681
27	BICF2G630144447	0	32137335
27	BICF2G630144449	0	32135746
0	BICF2G63014445	0	0
27	BICF2G630144472	0	32115193
27	BICF2G630144510	0	32093928
27	BICF2G630144513	0	32089634
27	BICF2G630144524	0	31989438
27	BICF2G630144538	0	31982896
0	BICF2G63014454	0	0
27	BICF2G630144546	0	31974426
27	BICF2G630144558	0	31942152
27	BICF2G630144559	0	31941121
27	BICF2G630144561	0	31940157
27	BICF2G630144579	0	31918574
27	BICF2G630144605	0	31905206
27	BICF2G630144621	0	31844470
27	BICF2G630144632	0	31811536
27	BICF2G630144637	0	31744360
27	BICF2G630144642	0	31731197
27	BICF2G630144657	0	31719089
0	BICF2G63014466	0	0
27	BICF2G630144678	0	31703782
0	BICF2G63014468	0	0
27	BICF2G630144693	0	31694106
27	BICF2G630144711	0	31683804
27	BICF2G630144741	0	31670506
0	BICF2G63014475	0	0
27	BICF2G630144755	0	31660865
27	BICF2G630144779	0	31640407
27	BICF2G630144789	0	31623643
0	BICF2G63014481	0	0
27	BICF2G630144810	0	31611706
27	BICF2G630144918	0	31546750
27	BICF2G630144926	0	31542802
27	BICF2G630144935	0	31531314
27	BICF2G630145020	0	31477761
27	BICF2G630145050	0	31463620
27	BICF2G630145077	0	31421724
27	BICF2G630145084	0	31417620
27	BICF2G630145095	0	31406310
27	BICF2G630145111	0	31393835
27	BICF2G630145119	0	31313711
0	BICF2G63014512	0	0
27	BICF2G630145148	0	31289161
27	BICF2G630145165	0	31279479
27	BICF2G630145181	0	31267452
27	BICF2G630145216	0	31254526
27	BICF2G630145222	0	31242521
27	BICF2G630145260	0	31206498
27	BICF2G630145305	0	31126669
27	BICF2G630145327	0	31113102
27	BICF2G630145360	0	31105270
27	BICF2G630145389	0	31094169
27	BICF2G630145402	0	31080529
27	BICF2G630145407	0	31009216
27	BICF2G630145420	0	30917383
27	BICF2G630145431	0	30854478
27	BICF2G630145432	0	30836693
27	BICF2G630145443	0	30825626
27	BICF2G630145453	0	30818526
27	BICF2G630145496	0	30786074
27	BICF2G630145506	0	30759220
27	BICF2G630145548	0	30733452
27	BICF2G630145581	0	30712497
27	BICF2G630145634	0	30690710
27	BICF2G630145663	0	30677298
0	BICF2G63014569	0	0
27	BICF2G630145691	0	30639606
27	BICF2G630145717	0	30614479
27	BICF2G630145730	0	30604895
27	BICF2G630145749	0	30593773
27	BICF2G630145758	0	30579879
27	BICF2G630145843	0	30541644
0	BICF2G63014588	0	0
27	BICF2G630145912	0	30524012
27	BICF2G630145914	0	30517568
27	BICF2G630145942	0	30498137
27	BICF2G630145980	0	30483678
27	BICF2G630146011	0	30420770
27	BICF2G630146028	0	30414317
27	BICF2G630146078	0	30303890
27	BICF2G630146096	0	30287805
27	BICF2G630146117	0	30207170
0	BICF2G63014613	0	0
27	BICF2G630146144	0	30170667
0	BICF2G63014617	0	0
27	BICF2G630146184	0	30149193
27	BICF2G630146217	0	30122317
27	BICF2G630146227	0	30114984
27	BICF2G630146256	0	30084459
27	BICF2G630146263	0	30080176
27	BICF2G630146269	0	30063329
0	BICF2G63014627	0	0
27	BICF2G630146290	0	30041062
27	BICF2G630146315	0	30024052
27	BICF2G630146327	0	30015235
27	BICF2G630146347	0	29982868
27	BICF2G630146357	0	29975755
0	BICF2G63014637	0	0
27	BICF2G630146376	0	29948490
27	BICF2G630146384	0	29938023
27	BICF2G630146424	0	29890176
0	BICF2G630146453	0	0
0	BICF2G63014647	0	0
27	BICF2G630146473	0	29863653
27	BICF2G630146495	0	29847947
27	BICF2G630146496	0	29847715
27	BICF2G630146507	0	29834481
27	BICF2G630146515	0	29811498
27	BICF2G630146521	0	29802964
27	BICF2G630146563	0	29779520
27	BICF2G630146576	0	29770111
27	BICF2G630146587	0	29761821
27	BICF2G630146607	0	29750211
27	BICF2G630146625	0	29739361
27	BICF2G630146648	0	29712757
27	BICF2G630146668	0	29686224
27	BICF2G630146691	0	29681360
27	BICF2G630146733	0	29656762
0	BICF2G63014674	0	0
27	BICF2G630146755	0	29647403
0	BICF2G63014677	0	0
27	BICF2G630146782	0	29636150
27	BICF2G630146842	0	29613005
27	BICF2G630146846	0	29612673
27	BICF2G630146873	0	29561831
27	BICF2G630146879	0	29555281
27	BICF2G630146892	0	29543902
27	BICF2G630146917	0	29489223
27	BICF2G630146925	0	29465060
27	BICF2G630146945	0	29453909
27	BICF2G630146952	0	29452018
27	BICF2G630146983	0	29439652
27	BICF2G630147017	0	29408250
27	BICF2G630147027	0	29404998
27	BICF2G630147040	0	29376763
27	BICF2G630147056	0	29306153
27	BICF2G630147070	0	29292602
27	BICF2G630147075	0	29279424
27	BICF2G630147081	0	29276327
27	BICF2G630147093	0	29266005
27	BICF2G630147138	0	29254277
27	BICF2G630147158	0	29101817
27	BICF2G630147190	0	29025630
27	BICF2G630147215	0	29009828
27	BICF2G630147220	0	29001852
27	BICF2G630147228	0	28901454
27	BICF2G630147235	0	28883841
27	BICF2G630147242	0	28860557
27	BICF2G630147249	0	28854943
27	BICF2G630147280	0	28816121
27	BICF2G630147327	0	28752137
27	BICF2G630147359	0	28730310
27	BICF2G630147362	0	28715452
0	BICF2G63014737	0	0
27	BICF2G630147385	0	28608626
27	BICF2G630147394	0	28597918
27	BICF2G630147395	0	28588284
0	BICF2G63014741	0	0
27	BICF2G630147423	0	28532819
27	BICF2G630147437	0	28519083
27	BICF2G630147444	0	28516480
27	BICF2G630147479	0	28503247
0	BICF2G63014749	0	0
27	BICF2G630147492	0	28489854
27	BICF2G630147500	0	28481939
27	BICF2G630147514	0	28468963
27	BICF2G630147566	0	28407018
27	BICF2G630147577	0	28404556
27	BICF2G630147588	0	28394951
27	BICF2G630147594	0	28384746
0	BICF2G63014760	0	0
27	BICF2G630147629	0	28364825
27	BICF2G630147632	0	28281587
27	BICF2G630147633	0	28254530
27	BICF2G630147637	0	28246346
27	BICF2G630147644	0	28234290
27	BICF2G630147648	0	28227113
0	BICF2G63014765	0	0
27	BICF2G630147664	0	28215991
0	BICF2G63014769	0	0
27	BICF2G630147712	0	28154776
27	BICF2G630147722	0	25670333
27	BICF2G630147744	0	25633932
27	BICF2G630147768	0	25622664
27	BICF2G630147783	0	25606724
0	BICF2G63014780	0	0
27	BICF2G630147810	0	25591273
0	BICF2G63014782	0	0
27	BICF2G630147823	0	25579888
27	BICF2G630147844	0	25562939
27	BICF2G630147850	0	25558711
0	BICF2G63014790	0	0
27	BICF2G630147902	0	25533132
27	BICF2G630147918	0	25520690
27	BICF2G630147921	0	25509534
27	BICF2G630147934	0	25479283
27	BICF2G630147943	0	25464756
0	BICF2G63014795	0	0
27	BICF2G630147955	0	25454480
27	BICF2G630147967	0	25428692
27	BICF2G630147990	0	25406474
0	BICF2G63014802	0	0
27	BICF2G630148043	0	25371222
27	BICF2G630148051	0	25352604
27	BICF2G630148070	0	25279026
27	BICF2G630148080	0	25266974
0	BICF2G63014809	0	0
27	BICF2G630148113	0	25210246
27	BICF2G630148132	0	25181700
27	BICF2G630148139	0	25165115
0	BICF2G63014814	0	0
27	BICF2G630148140	0	25160742
27	BICF2G630148150	0	25106360
27	BICF2G630148155	0	25102767
0	BICF2G63014816	0	0
27	BICF2G630148176	0	25091343
0	BICF2G63014818	0	0
27	BICF2G630148185	0	25080662
27	BICF2G630148195	0	25070895
27	BICF2G630148223	0	25018316
27	BICF2G630148249	0	24999414
0	BICF2G63014825	0	0
27	BICF2G630148267	0	24989564
0	BICF2G63014827	0	0
27	BICF2G630148286	0	24967674
27	BICF2G630148297	0	24956657
27	BICF2G630148306	0	24942112
27	BICF2G630148347	0	24881111
27	BICF2G630148371	0	24781815
27	BICF2G630148376	0	24746978
27	BICF2G630148384	0	24587325
0	BICF2G63014839	0	0
27	BICF2G630148408	0	24559175
27	BICF2G630148413	0	24538325
27	BICF2G630148420	0	24526629
27	BICF2G630148435	0	24514654
27	BICF2G630148442	0	24506748
27	BICF2G630148455	0	24497282
27	BICF2G630148469	0	24478092
27	BICF2G630148477	0	24469531
27	BICF2G630148489	0	24446229
0	BICF2G63014851	0	0
27	BICF2G630148514	0	24436405
27	BICF2G630148526	0	24414118
27	BICF2G630148537	0	24385271
0	BICF2G63014854	0	0
27	BICF2G630148542	0	24380962
27	BICF2G630148561	0	24358898
27	BICF2G630148593	0	24341250
0	BICF2G63014860	0	0
27	BICF2G630148615	0	24327001
27	BICF2G630148628	0	24322441
27	BICF2G630148638	0	24292140
27	BICF2G630148657	0	24282888
27	BICF2G630148679	0	24274274
27	BICF2G630148691	0	24256266
27	BICF2G630148718	0	24241237
27	BICF2G630148736	0	24229645
27	BICF2G630148760	0	24216997
27	BICF2G630148810	0	24171037
27	BICF2G630148824	0	24142829
27	BICF2G630148850	0	24132178
27	BICF2G630148859	0	24118157
27	BICF2G630148865	0	24067505
27	BICF2G630148871	0	24053815
27	BICF2G630148876	0	24037649
27	BICF2G630148887	0	24023623
27	BICF2G630148900	0	24007490
27	BICF2G630148902	0	23992642
27	BICF2G630148908	0	23983319
27	BICF2G630148917	0	23966689
27	BICF2G630148940	0	23859041
27	BICF2G630148943	0	23854889
0	BICF2G63014895	0	0
27	BICF2G630148964	0	23830471
27	BICF2G630149000	0	23795420
27	BICF2G630149007	0	23776510
27	BICF2G630149030	0	23768949
27	BICF2G630149042	0	23750544
27	BICF2G630149076	0	23724087
27	BICF2G630149087	0	23713913
27	BICF2G630149094	0	23702525
27	BICF2G630149108	0	23691432
27	BICF2G630149113	0	23681698
27	BICF2G630149128	0	23651430
27	BICF2G630149138	0	23644432
27	BICF2G630149146	0	23638865
27	BICF2G630149154	0	23621538
27	BICF2G630149173	0	23600136
0	BICF2G63014918	0	0
27	BICF2G630149192	0	23585253
27	BICF2G630149198	0	23553540
27	BICF2G630149225	0	23534436
27	BICF2G630149269	0	23485100
27	BICF2G630149303	0	23426062
27	BICF2G630149304	0	23411519
27	BICF2G630149387	0	23272299
27	BICF2G630149397	0	23212570
27	BICF2G630149399	0	23211449
27	BICF2G630149403	0	23192809
27	BICF2G630149408	0	23188336
27	BICF2G630149419	0	23138205
27	BICF2G630149421	0	23099360
27	BICF2G630149423	0	23094324
27	BICF2G630149455	0	23082123
27	BICF2G630149467	0	23070969
27	BICF2G630149482	0	23049406
27	BICF2G630149506	0	23037721
27	BICF2G630149521	0	23027487
27	BICF2G630149536	0	23007224
27	BICF2G630149540	0	22991611
27	BICF2G630149553	0	22980655
27	BICF2G630149578	0	22922301
27	BICF2G630149581	0	22906649
27	BICF2G630149588	0	22894678
27	BICF2G630149602	0	22863742
27	BICF2G630149618	0	22833865
0	BICF2G63014962	0	0
27	BICF2G630149634	0	22823312
27	BICF2G630149641	0	22810524
27	BICF2G630149653	0	22545812
27	BICF2G630149664	0	22503519
27	BICF2G630149678	0	22492288
27	BICF2G630149687	0	22488440
27	BICF2G630149706	0	22475072
27	BICF2G630149750	0	22453405
27	BICF2G630149782	0	22413988
27	BICF2G630149792	0	22405753
27	BICF2G630149820	0	22358264
27	BICF2G630149842	0	22339125
27	BICF2G630149855	0	22323786
27	BICF2G630149908	0	22293035
27	BICF2G630149911	0	22292152
27	BICF2G630149912	0	22288568
27	BICF2G630149929	0	22273053
0	BICF2G63014993	0	0
27	BICF2G630149939	0	22265376
27	BICF2G630149946	0	22256371
27	BICF2G630149956	0	21963759
27	BICF2G630149969	0	21953146
27	BICF2G630149995	0	21940201
27	BICF2G630150010	0	21930939
0	BICF2G63015003	0	0
27	BICF2G630150035	0	21920676
27	BICF2G630150046	0	21898135
27	BICF2G630150066	0	21870760
27	BICF2G630150093	0	21827454
27	BICF2G630150101	0	21821989
27	BICF2G630150121	0	21807653
27	BICF2G630150129	0	21786467
27	BICF2G630150133	0	21779107
27	BICF2G630150142	0	21760020
27	BICF2G630150147	0	21748161
27	BICF2G630150151	0	21743326
27	BICF2G630150169	0	21183675
27	BICF2G630150197	0	21160335
27	BICF2G630150218	0	21120852
27	BICF2G630150223	0	21095655
27	BICF2G630150260	0	21053465
27	BICF2G630150292	0	21042762
27	BICF2G630150329	0	21017579
27	BICF2G630150338	0	21005262
27	BICF2G630150344	0	20994199
0	BICF2G63015035	0	0
27	BICF2G630150366	0	20969582
0	BICF2G63015041	0	0
27	BICF2G630150430	0	20940042
27	BICF2G630150445	0	20924005
27	BICF2G630150459	0	20916045
0	BICF2G63015048	0	0
27	BICF2G630150493	0	20882759
27	BICF2G630150523	0	20863619
27	BICF2G630150531	0	20855498
27	BICF2G630150563	0	20843256
27	BICF2G630150628	0	20793086
27	BICF2G630150641	0	20760841
27	BICF2G630150819	0	20627742
27	BICF2G630150826	0	20625359
27	BICF2G630150840	0	20618933
27	BICF2G630150900	0	20593391
27	BICF2G630150925	0	20587089
27	BICF2G630150926	0	20587027
27	BICF2G630150942	0	20581321
27	BICF2G630150974	0	20562230
27	BICF2G630151014	0	20537904
27	BICF2G630151049	0	20527958
27	BICF2G630151084	0	20512486
27	BICF2G630151185	0	20426248
27	BICF2G630151268	0	20390697
0	BICF2G630151300	0	0
0	BICF2G63015134	0	0
0	BICF2G630151366	0	0
27	BICF2G630151419	0	20385579
27	BICF2G630151430	0	20376326
0	BICF2G63015144	0	0
0	BICF2G63015153	0	0
0	BICF2G630151547	0	0
27	BICF2G630151575	0	20130374
27	BICF2G630151587	0	20069006
27	BICF2G630151625	0	20040320
27	BICF2G630151641	0	20025873
27	BICF2G630151672	0	19969637
27	BICF2G630151679	0	19958016
27	BICF2G630151714	0	19939856
27	BICF2G630151723	0	19928288
27	BICF2G630151740	0	19910920
27	BICF2G630151751	0	19886890
27	BICF2G630151752	0	19869497
27	BICF2G630151754	0	19858388
27	BICF2G630151786	0	19742288
27	BICF2G630151796	0	19703323
27	BICF2G630151807	0	19657821
27	BICF2G630151808	0	19636126
27	BICF2G630151811	0	19580069
27	BICF2G630151852	0	19554332
27	BICF2G630151859	0	19538899
27	BICF2G630151878	0	19523930
27	BICF2G630151889	0	19513961
27	BICF2G630151908	0	19505333
27	BICF2G630151917	0	19484194
27	BICF2G630151927	0	19472005
27	BICF2G630151948	0	19443175
27	BICF2G630151955	0	19429862
27	BICF2G630152003	0	19375331
27	BICF2G630152049	0	19320022
27	BICF2G630152065	0	19299558
27	BICF2G630152093	0	19268375
27	BICF2G630152106	0	19260240
27	BICF2G630152120	0	19248653
0	BICF2G63015213	0	0
27	BICF2G630152142	0	19224100
27	BICF2G630152167	0	19139523
27	BICF2G630152171	0	19125015
27	BICF2G630152183	0	19122019
27	BICF2G630152201	0	19096868
27	BICF2G630152216	0	19080881
27	BICF2G630152254	0	11198577
0	BICF2G63015232	0	0
0	BICF2G63015234	0	0
27	BICF2G630152344	0	7913835
27	BICF2G630152347	0	7910821
27	BICF2G630152368	0	7883376
27	BICF2G630152397	0	7867948
27	BICF2G630152414	0	7860061
27	BICF2G630152441	0	7847947
27	BICF2G630152456	0	7832651
27	BICF2G630152461	0	7820496
27	BICF2G630152462	0	7818749
27	BICF2G630152486	0	7793205
27	BICF2G630152505	0	7775835
27	BICF2G630152554	0	7744046
27	BICF2G630152572	0	7735725
27	BICF2G630152581	0	7725595
0	BICF2G63015259	0	0
27	BICF2G630152610	0	7695416
27	BICF2G630152629	0	7682092
27	BICF2G630152637	0	7675915
27	BICF2G630152644	0	7664380
27	BICF2G630152668	0	7656640
0	BICF2G63015268	0	0
27	BICF2G630152684	0	7640574
27	BICF2G630152700	0	7624062
27	BICF2G630152718	0	7594834
27	BICF2G630152732	0	7572720
27	BICF2G630152756	0	7562757
27	BICF2G630152762	0	7314495
27	BICF2G630152764	0	7297767
27	BICF2G630152780	0	7287994
27	BICF2G630152787	0	7283654
27	BICF2G630152789	0	7277647
27	BICF2G630152802	0	7263516
27	BICF2G630152817	0	7256831
27	BICF2G630152828	0	7243994
0	BICF2G630152838	0	0
0	BICF2G630152863	0	0
0	BICF2G630152870	0	0
0	BICF2G630152881	0	0
27	BICF2G630152896	0	7188704
0	BICF2G63015290	0	0
27	BICF2G630152900	0	7186059
27	BICF2G630152923	0	7171582
27	BICF2G630152924	0	7170655
27	BICF2G630152939	0	7160916
27	BICF2G630152986	0	7136710
27	BICF2G630153007	0	7126265
27	BICF2G630153033	0	7113633
27	BICF2G630153051	0	7098609
27	BICF2G630153073	0	7080714
27	BICF2G630153075	0	7080000
0	BICF2G63015309	0	0
27	BICF2G630153103	0	7064047
27	BICF2G630153115	0	7052024
27	BICF2G630153126	0	7044611
27	BICF2G630153145	0	7000166
27	BICF2G630153150	0	6991357
27	BICF2G630153159	0	6977031
27	BICF2G630153167	0	6968863
27	BICF2G630153168	0	6968255
27	BICF2G630153178	0	6958389
27	BICF2G630153183	0	6952835
27	BICF2G630153196	0	6931121
27	BICF2G630153207	0	6919787
27	BICF2G630153222	0	6907196
27	BICF2G630153263	0	6839936
27	BICF2G630153265	0	6809958
27	BICF2G630153266	0	6804295
27	BICF2G630153268	0	6780178
27	BICF2G630153271	0	6765395
27	BICF2G630153273	0	6757644
27	BICF2G630153285	0	6743931
27	BICF2G630153293	0	6732785
27	BICF2G630153317	0	6718101
0	BICF2G63015332	0	0
27	BICF2G630153322	0	6711670
27	BICF2G630153327	0	6698888
0	BICF2G63015334	0	0
27	BICF2G630153340	0	6650802
27	BICF2G630153346	0	6517311
27	BICF2G630153347	0	6473753
27	BICF2G630153350	0	6464589
27	BICF2G630153352	0	6407300
27	BICF2G630153382	0	6384852
27	BICF2G630153389	0	6377603
0	BICF2G63015339	0	0
27	BICF2G630153405	0	6367719
27	BICF2G630153429	0	6352069
27	BICF2G630153452	0	6323826
27	BICF2G630153474	0	6272763
27	BICF2G630153479	0	6261150
27	BICF2G630153492	0	6238795
27	BICF2G630153501	0	6227530
27	BICF2G630153503	0	6217024
27	BICF2G630153525	0	6193015
27	BICF2G630153531	0	6175325
27	BICF2G630153533	0	6171416
27	BICF2G630153553	0	6155778
0	BICF2G63015357	0	0
27	BICF2G630153587	0	6117422
27	BICF2G630153590	0	6111721
27	BICF2G630153595	0	6107207
27	BICF2G630153599	0	6096588
27	BICF2G630153601	0	6056789
27	BICF2G630153603	0	6029137
27	BICF2G630153626	0	6007815
27	BICF2G630153647	0	5952199
27	BICF2G630153649	0	5924781
27	BICF2G630153667	0	5904766
0	BICF2G63015367	0	0
27	BICF2G630153697	0	5890622
27	BICF2G630153737	0	5835706
27	BICF2G630153741	0	5817814
27	BICF2G630153761	0	5785763
27	BICF2G630153792	0	5753127
27	BICF2G630153801	0	5741212
27	BICF2G630153806	0	5737756
27	BICF2G630153814	0	5715224
27	BICF2G630153817	0	5708266
27	BICF2G630153821	0	5702945
27	BICF2G630153822	0	5684706
27	BICF2G630153829	0	5567382
27	BICF2G630153835	0	5563484
27	BICF2G630153848	0	5552788
27	BICF2G630153871	0	5530229
27	BICF2G630153893	0	5518747
27	BICF2G630153923	0	5503511
27	BICF2G630153934	0	5480759
27	BICF2G630153948	0	5470444
27	BICF2G630153960	0	5461313
27	BICF2G630153997	0	5424031
27	BICF2G630154001	0	5419525
27	BICF2G630154022	0	5411115
0	BICF2G630154030	0	0
27	BICF2G630154038	0	5382409
27	BICF2G630154051	0	5375240
27	BICF2G630154062	0	5360713
27	BICF2G630154065	0	5357725
27	BICF2G630154084	0	5339336
27	BICF2G630154109	0	5320422
27	BICF2G630154131	0	5298710
27	BICF2G630154143	0	5279121
27	BICF2G630154150	0	5267848
27	BICF2G630154152	0	5262623
27	BICF2G630154157	0	5250404
27	BICF2G630154166	0	5235156
27	BICF2G630154171	0	5229447
27	BICF2G630154177	0	5218998
0	BICF2G63015419	0	0
27	BICF2G630154216	0	5194918
27	BICF2G630154220	0	5190950
27	BICF2G630154222	0	5185023
27	BICF2G630154242	0	5172423
27	BICF2G630154270	0	5159402
27	BICF2G630154283	0	5112408
27	BICF2G630154289	0	5074289
27	BICF2G630154291	0	5067686
27	BICF2G630154313	0	4968425
27	BICF2G630154329	0	4962177
27	BICF2G630154337	0	4953183
27	BICF2G630154342	0	4944539
27	BICF2G630154359	0	4867631
27	BICF2G630154365	0	4857102
27	BICF2G630154366	0	4856335
27	BICF2G630154374	0	4845352
0	BICF2G630154387	0	0
27	BICF2G630154400	0	4829345
27	BICF2G630154410	0	4813477
27	BICF2G630154426	0	4798135
27	BICF2G630154433	0	4786256
27	BICF2G630154436	0	4775246
27	BICF2G630154449	0	4742114
27	BICF2G630154460	0	4711873
27	BICF2G630154469	0	4699662
27	BICF2G630154483	0	4689880
27	BICF2G630154490	0	4680284
27	BICF2G630154498	0	4666360
27	BICF2G630154511	0	4646234
27	BICF2G630154514	0	4642381
27	BICF2G630154519	0	4635084
27	BICF2G630154548	0	4623086
0	BICF2G630154560	0	0
27	BICF2G630154572	0	4589903
27	BICF2G630154597	0	4544099
27	BICF2G630154606	0	4524947
27	BICF2G630154620	0	4505994
27	BICF2G630154621	0	4505371
27	BICF2G630154623	0	4504950
0	BICF2G63015463	0	0
27	BICF2G630154631	0	4492593
27	BICF2G630154655	0	4445779
27	BICF2G630154664	0	4439358
27	BICF2G630154682	0	4237865
27	BICF2G630154689	0	4221791
27	BICF2G630154696	0	4199799
27	BICF2G630154717	0	4176184
0	BICF2G630154719	0	0
27	BICF2G630154739	0	4035559
27	BICF2G630154746	0	4010033
27	BICF2G630154758	0	3970569
27	BICF2G630154767	0	3935864
27	BICF2G630154775	0	3913125
27	BICF2G630154785	0	3856339
27	BICF2G630154794	0	3819508
27	BICF2G630154796	0	3787272
27	BICF2G630154799	0	3782257
27	BICF2G630154827	0	3241889
27	BICF2G630154851	0	3112025
27	BICF2G630154855	0	3103172
27	BICF2G630154864	0	3055729
27	BICF2G630154881	0	3008659
27	BICF2G630154890	0	2999115
27	BICF2G630154897	0	2987994
27	BICF2G630154906	0	2955581
27	BICF2G630154910	0	2944538
27	BICF2G630154911	0	2911156
27	BICF2G630154913	0	2863536
27	BICF2G630154914	0	2817181
27	BICF2G630154922	0	2712436
27	BICF2G630154924	0	2691031
27	BICF2G630154934	0	2635515
27	BICF2G630154954	0	2624856
27	BICF2G630154955	0	2624735
27	BICF2G630154965	0	2611539
27	BICF2G630154972	0	2575508
27	BICF2G630154996	0	2497020
27	BICF2G630155011	0	2472263
27	BICF2G630155016	0	2464128
27	BICF2G630155028	0	2438624
27	BICF2G630155029	0	2436583
27	BICF2G630155030	0	2431012
27	BICF2G630155032	0	2427761
27	BICF2G630155042	0	2407447
27	BICF2G630155043	0	2407265
27	BICF2G630155044	0	2406939
27	BICF2G630155060	0	2392891
27	BICF2G630155096	0	2341101
27	BICF2G630155108	0	2334650
27	BICF2G630155121	0	2318118
27	BICF2G630155141	0	2292375
27	BICF2G630155146	0	2282384
27	BICF2G630155157	0	2263254
27	BICF2G630155161	0	2251131
27	BICF2G630155164	0	2245279
27	BICF2G630155170	0	2225576
27	BICF2G630155172	0	2222112
27	BICF2G630155190	0	2210663
27	BICF2G630155208	0	2186416
27	BICF2G630155217	0	2169420
27	BICF2G630155225	0	2159648
27	BICF2G630155229	0	2144391
27	BICF2G630155236	0	2131229
27	BICF2G630155238	0	2127197
27	BICF2G630155242	0	2108013
27	BICF2G630155243	0	2104513
0	BICF2G63015525	0	0
27	BICF2G630155252	0	2087559
27	BICF2G630155257	0	2083224
27	BICF2G630155269	0	2067430
27	BICF2G630155277	0	2058465
27	BICF2G630155283	0	2033048
27	BICF2G630155286	0	2022472
27	BICF2G630155289	0	2018600
27	BICF2G630155319	0	1964848
27	BICF2G630155333	0	1941955
27	BICF2G630155336	0	1937448
27	BICF2G630155340	0	1875480
27	BICF2G630155341	0	1854443
27	BICF2G630155351	0	1741515
27	BICF2G630155367	0	1720143
27	BICF2G630155370	0	1710631
27	BICF2G630155374	0	1702077
0	BICF2G63015559	0	0
0	BICF2G63015578	0	0
0	BICF2G630155973	0	0
0	BICF2G630155979	0	0
25	BICF2G630156022	0	51181004
0	BICF2G630156042	0	0
25	BICF2G630156064	0	51037231
25	BICF2G630156082	0	51014783
25	BICF2G630156087	0	51005245
25	BICF2G630156122	0	50977914
25	BICF2G630156137	0	50969106
25	BICF2G630156146	0	50953104
25	BICF2G630156214	0	50908437
25	BICF2G630156295	0	50877446
25	BICF2G630156315	0	50867055
25	BICF2G630156336	0	50852944
25	BICF2G630156344	0	50848857
0	BICF2G630156348	0	0
25	BICF2G630156379	0	50817051
0	BICF2G63015639	0	0
25	BICF2G630156403	0	50807356
25	BICF2G630156534	0	50721973
0	BICF2G63015658	0	0
25	BICF2G630156592	0	50683190
0	BICF2G63015664	0	0
0	BICF2G63015670	0	0
25	BICF2G630156726	0	50623918
0	BICF2G63015674	0	0
25	BICF2G630156778	0	50512928
25	BICF2G630156798	0	50505972
25	BICF2G630156805	0	50503226
25	BICF2G630156810	0	50496937
25	BICF2G630156882	0	50460074
25	BICF2G630156925	0	50437325
25	BICF2G630156938	0	50428411
25	BICF2G630156959	0	50419012
25	BICF2G630156983	0	50406295
25	BICF2G630156984	0	50355861
25	BICF2G630156994	0	50348753
25	BICF2G630157026	0	50315349
0	BICF2G63015706	0	0
25	BICF2G630157090	0	50303348
25	BICF2G630157112	0	50290035
25	BICF2G630157115	0	50283310
25	BICF2G630157126	0	50247146
0	BICF2G63015714	0	0
25	BICF2G630157160	0	50229435
25	BICF2G630157250	0	50194052
25	BICF2G630157275	0	50160580
25	BICF2G630157296	0	50144998
25	BICF2G630157361	0	50101534
25	BICF2G630157390	0	50086925
25	BICF2G630157396	0	50079783
25	BICF2G630157446	0	50054628
25	BICF2G630157473	0	50017835
25	BICF2G630157496	0	49998057
0	BICF2G63015750	0	0
25	BICF2G630157507	0	49988042
25	BICF2G630157550	0	49978483
0	BICF2G63015757	0	0
25	BICF2G630157584	0	49948537
25	BICF2G630157609	0	49939695
25	BICF2G630157614	0	49924630
25	BICF2G630157699	0	49880251
25	BICF2G630157767	0	49860603
25	BICF2G630157792	0	49850373
0	BICF2G63015784	0	0
25	BICF2G630157843	0	49832439
25	BICF2G630157853	0	49822748
25	BICF2G630157859	0	49812436
39	BICF2G63015788	0	62001569
25	BICF2G630157881	0	49800711
25	BICF2G630157914	0	49788170
25	BICF2G630157932	0	49778792
25	BICF2G630157937	0	49758030
39	BICF2G63015794	0	61988313
25	BICF2G630157961	0	49685691
39	BICF2G63015798	0	61981819
25	BICF2G630157993	0	49673255
25	BICF2G630158002	0	49668070
25	BICF2G630158004	0	49627888
25	BICF2G630158010	0	49603209
25	BICF2G630158014	0	49601902
25	BICF2G630158020	0	49581069
25	BICF2G630158067	0	49557579
25	BICF2G630158073	0	49550805
25	BICF2G630158140	0	49518020
25	BICF2G630158169	0	49460644
25	BICF2G630158179	0	49457123
25	BICF2G630158222	0	49441765
25	BICF2G630158260	0	49432377
25	BICF2G630158281	0	49426179
25	BICF2G630158297	0	49406791
25	BICF2G630158321	0	49393994
25	BICF2G630158334	0	49368319
25	BICF2G630158364	0	49319423
25	BICF2G630158382	0	49311117
25	BICF2G630158395	0	49292526
25	BICF2G630158405	0	49280679
25	BICF2G630158419	0	49270016
25	BICF2G630158423	0	49262240
25	BICF2G630158426	0	49250592
25	BICF2G630158429	0	49238908
25	BICF2G630158436	0	49222738
25	BICF2G630158443	0	49209586
25	BICF2G630158455	0	49178994
25	BICF2G630158470	0	49171645
25	BICF2G630158483	0	49158242
25	BICF2G630158504	0	49147786
25	BICF2G630158522	0	49135784
25	BICF2G630158525	0	49109286
39	BICF2G63015854	0	61953706
25	BICF2G630158540	0	49090109
25	BICF2G630158541	0	49085238
25	BICF2G630158565	0	49016321
25	BICF2G630158571	0	49011905
25	BICF2G630158597	0	48994580
25	BICF2G630158674	0	48947935
25	BICF2G630158688	0	48940714
25	BICF2G630158714	0	48868914
25	BICF2G630158721	0	48841953
25	BICF2G630158724	0	48822854
25	BICF2G630158733	0	48812470
25	BICF2G630158760	0	48801816
25	BICF2G630158793	0	48778224
25	BICF2G630158809	0	48765636
25	BICF2G630158814	0	48754066
25	BICF2G630158852	0	48742313
25	BICF2G630158855	0	48731419
39	BICF2G63015886	0	61938714
25	BICF2G630158873	0	48500354
25	BICF2G630158903	0	48485211
25	BICF2G630158941	0	48455402
25	BICF2G630158945	0	48453866
25	BICF2G630158948	0	48432091
25	BICF2G630158964	0	48423004
39	BICF2G63015897	0	61930039
25	BICF2G630159008	0	48415321
39	BICF2G63015904	0	61922632
25	BICF2G630159091	0	48349673
25	BICF2G630159114	0	48272613
39	BICF2G63015914	0	61884583
25	BICF2G630159142	0	48248878
25	BICF2G630159168	0	48225929
25	BICF2G630159177	0	48221674
39	BICF2G63015918	0	61858840
25	BICF2G630159183	0	48206070
39	BICF2G63015919	0	61852103
25	BICF2G630159192	0	48141630
25	BICF2G630159225	0	48124563
25	BICF2G630159246	0	48111646
25	BICF2G630159275	0	48052202
39	BICF2G63015933	0	61838144
25	BICF2G630159333	0	48042697
25	BICF2G630159350	0	47990693
25	BICF2G630159359	0	47975191
39	BICF2G63015936	0	61832581
25	BICF2G630159364	0	47968438
25	BICF2G630159401	0	47954294
25	BICF2G630159571	0	47905939
25	BICF2G630159619	0	47886700
25	BICF2G630159620	0	47886253
25	BICF2G630159679	0	47869140
0	BICF2G630159707	0	0
25	BICF2G630159751	0	47833398
25	BICF2G630159768	0	47829752
39	BICF2G63015978	0	61776117
39	BICF2G63015979	0	61775325
25	BICF2G630159792	0	47813148
25	BICF2G630159817	0	47798542
39	BICF2G63015986	0	61754129
25	BICF2G630159874	0	47774995
25	BICF2G630159923	0	47749402
25	BICF2G630159925	0	47748529
25	BICF2G630159967	0	47719936
25	BICF2G630159993	0	47707045
25	BICF2G630160005	0	47700746
25	BICF2G630160023	0	47689643
25	BICF2G630160027	0	47687860
25	BICF2G630160062	0	47673757
25	BICF2G630160086	0	47661635
25	BICF2G630160090	0	47655483
39	BICF2G63016011	0	61741035
25	BICF2G630160157	0	47514719
25	BICF2G630160180	0	47417666
25	BICF2G630160192	0	47376607
39	BICF2G63016020	0	61730653
25	BICF2G630160206	0	47372823
25	BICF2G630160225	0	47361127
25	BICF2G630160236	0	47353751
25	BICF2G630160240	0	47350177
25	BICF2G630160242	0	47316159
25	BICF2G630160271	0	47307624
25	BICF2G630160285	0	47282480
25	BICF2G630160294	0	47278681
25	BICF2G630160338	0	47270263
25	BICF2G630160389	0	47247893
25	BICF2G630160424	0	47235387
39	BICF2G63016043	0	61718306
39	BICF2G63016046	0	61716691
25	BICF2G630160493	0	47169216
25	BICF2G630160518	0	47156757
25	BICF2G630160545	0	47144889
25	BICF2G630160578	0	47132990
25	BICF2G630160583	0	47128910
25	BICF2G630160584	0	47128698
25	BICF2G630160626	0	47116347
25	BICF2G630160695	0	47100117
25	BICF2G630160719	0	47075899
39	BICF2G63016072	0	61696116
25	BICF2G630160721	0	47072845
25	BICF2G630160743	0	47055730
25	BICF2G630160749	0	47044889
25	BICF2G630160765	0	47029252
25	BICF2G630160775	0	47027885
39	BICF2G63016078	0	61644824
25	BICF2G630160798	0	46972517
39	BICF2G63016080	0	61625684
39	BICF2G63016082	0	61561926
39	BICF2G63016090	0	61549891
39	BICF2G63016104	0	61542333
39	BICF2G63016116	0	61525917
39	BICF2G63016121	0	61516284
39	BICF2G63016151	0	61458319
39	BICF2G63016159	0	61448266
39	BICF2G63016173	0	61421965
39	BICF2G63016179	0	61408799
39	BICF2G63016180	0	61400883
39	BICF2G63016195	0	61364776
39	BICF2G63016199	0	61359626
39	BICF2G63016209	0	61343958
39	BICF2G63016210	0	61342924
39	BICF2G63016214	0	61336871
39	BICF2G63016227	0	61317207
39	BICF2G63016231	0	61315467
39	BICF2G63016240	0	61184161
39	BICF2G63016244	0	61157964
39	BICF2G63016246	0	61153491
39	BICF2G63016291	0	61120241
39	BICF2G63016302	0	61108736
39	BICF2G63016307	0	61097160
39	BICF2G63016322	0	61090014
39	BICF2G63016335	0	61077294
39	BICF2G63016351	0	61065563
39	BICF2G63016375	0	61024474
39	BICF2G63016381	0	61006602
39	BICF2G63016404	0	60980796
39	BICF2G63016469	0	60961645
39	BICF2G63016483	0	60952457
39	BICF2G63016502	0	60913211
39	BICF2G63016507	0	60816478
39	BICF2G63016522	0	60738673
39	BICF2G63016525	0	60736107
0	BICF2G630165498	0	0
39	BICF2G63016551	0	60714733
39	BICF2G63016555	0	60714173
6	BICF2G630165635	0	14875961
6	BICF2G630165643	0	14951704
6	BICF2G630165645	0	15027585
6	BICF2G630165647	0	15081760
6	BICF2G630165648	0	15096033
6	BICF2G630165650	0	15143230
6	BICF2G630165656	0	15244096
6	BICF2G630165660	0	15336968
6	BICF2G630165668	0	15395896
6	BICF2G630165669	0	15415038
6	BICF2G630165674	0	15481528
6	BICF2G630165678	0	15509084
6	BICF2G630165703	0	15533713
6	BICF2G630165720	0	15563143
6	BICF2G630165728	0	15568722
6	BICF2G630165737	0	15575214
6	BICF2G630165741	0	15580391
6	BICF2G630165762	0	15603898
6	BICF2G630165780	0	15623495
6	BICF2G630165797	0	15644995
6	BICF2G630165801	0	15646350
6	BICF2G630165819	0	15657827
6	BICF2G630165821	0	15681193
6	BICF2G630165837	0	15729869
6	BICF2G630165856	0	15743049
6	BICF2G630165862	0	15750382
6	BICF2G630165886	0	15764749
6	BICF2G630165901	0	15944819
6	BICF2G630165903	0	15993158
6	BICF2G630165911	0	16040676
6	BICF2G630165933	0	16215772
6	BICF2G630165939	0	16301534
39	BICF2G63016594	0	60694662
6	BICF2G630165945	0	16317678
6	BICF2G630165981	0	16347066
6	BICF2G630165989	0	16383599
6	BICF2G630165999	0	16396530
6	BICF2G630166002	0	16404560
6	BICF2G630166016	0	16422100
6	BICF2G630166022	0	16430965
6	BICF2G630166034	0	16442316
6	BICF2G630166047	0	16459346
6	BICF2G630166051	0	16482506
6	BICF2G630166053	0	16493335
6	BICF2G630166056	0	16510065
6	BICF2G630166058	0	16522019
39	BICF2G63016608	0	60679858
6	BICF2G630166094	0	16553084
6	BICF2G630166095	0	16553209
39	BICF2G63016611	0	60674152
6	BICF2G630166121	0	16560913
6	BICF2G630166128	0	16577153
6	BICF2G630166135	0	16587298
6	BICF2G630166141	0	16650971
6	BICF2G630166142	0	16652871
6	BICF2G630166164	0	16670009
6	BICF2G630166174	0	16673690
6	BICF2G630166178	0	16682108
6	BICF2G630166187	0	16693420
6	BICF2G630166193	0	16699384
6	BICF2G630166209	0	16714443
39	BICF2G63016622	0	60660161
6	BICF2G630166227	0	16723454
6	BICF2G630166285	0	16755724
6	BICF2G630166298	0	16767396
6	BICF2G630166303	0	16782235
6	BICF2G630166315	0	16810112
39	BICF2G63016633	0	60414742
6	BICF2G630166353	0	16833995
6	BICF2G630166366	0	16846398
6	BICF2G630166370	0	16855087
6	BICF2G630166371	0	16857648
6	BICF2G630166376	0	16864811
6	BICF2G630166380	0	16871743
6	BICF2G630166456	0	16975268
6	BICF2G630166462	0	16984840
6	BICF2G630166482	0	16998256
6	BICF2G630166509	0	17011730
6	BICF2G630166528	0	17019188
6	BICF2G630166536	0	17034200
6	BICF2G630166569	0	17048310
39	BICF2G63016658	0	60395564
4	BICF2G630166744	0	35030539
39	BICF2G63016676	0	60384717
4	BICF2G630166774	0	35039108
4	BICF2G630166779	0	35044133
4	BICF2G630166791	0	35055920
4	BICF2G630166811	0	35064514
4	BICF2G630166821	0	35067705
4	BICF2G630166834	0	35090825
4	BICF2G630166911	0	35155670
4	BICF2G630166946	0	35164715
4	BICF2G630166952	0	35223918
4	BICF2G630166954	0	35269090
4	BICF2G630166956	0	35338261
4	BICF2G630166957	0	35370239
4	BICF2G630166962	0	35376120
4	BICF2G630166982	0	35389736
4	BICF2G630166991	0	35396019
4	BICF2G630167012	0	35460352
4	BICF2G630167014	0	35464151
4	BICF2G630167025	0	35482689
39	BICF2G63016703	0	60376810
4	BICF2G630167030	0	35485229
4	BICF2G630167056	0	35496956
4	BICF2G630167077	0	35522466
4	BICF2G630167085	0	35532009
4	BICF2G630167112	0	35540290
4	BICF2G630167126	0	35546534
39	BICF2G63016713	0	60366007
4	BICF2G630167181	0	35564503
4	BICF2G630167201	0	35571331
4	BICF2G630167207	0	35582007
4	BICF2G630167209	0	35590952
0	BICF2G63016722	0	0
4	BICF2G630167237	0	35649260
4	BICF2G630167250	0	35683793
4	BICF2G630167281	0	35707952
4	BICF2G630167287	0	35724330
4	BICF2G630167291	0	35731052
39	BICF2G63016732	0	60338773
0	BICF2G630167322	0	0
4	BICF2G630167331	0	35763203
39	BICF2G63016735	0	60330428
4	BICF2G630167379	0	35778365
4	BICF2G630167391	0	35785055
4	BICF2G630167397	0	35798659
4	BICF2G630167403	0	35819141
4	BICF2G630167404	0	35820923
4	BICF2G630167405	0	35825366
4	BICF2G630167419	0	35911399
4	BICF2G630167429	0	35927051
4	BICF2G630167436	0	35942180
4	BICF2G630167441	0	35952514
4	BICF2G630167442	0	35957059
4	BICF2G630167445	0	35970347
4	BICF2G630167448	0	35983162
4	BICF2G630167457	0	36003952
4	BICF2G630167461	0	36021657
4	BICF2G630167462	0	36028314
4	BICF2G630167463	0	36028544
4	BICF2G630167464	0	36037233
4	BICF2G630167468	0	36055051
4	BICF2G630167471	0	36070222
4	BICF2G630167479	0	36094127
39	BICF2G63016748	0	60290273
4	BICF2G630167480	0	36098122
4	BICF2G630167482	0	36115929
4	BICF2G630167484	0	36118226
4	BICF2G630167488	0	36129875
4	BICF2G630167498	0	36165224
4	BICF2G630167514	0	36184899
4	BICF2G630167529	0	36192843
4	BICF2G630167534	0	36200012
4	BICF2G630167539	0	36214526
4	BICF2G630167543	0	36223020
4	BICF2G630167555	0	36271855
4	BICF2G630167563	0	36283351
4	BICF2G630167585	0	36298155
4	BICF2G630167588	0	36302379
4	BICF2G630167593	0	36315882
4	BICF2G630167612	0	36353652
4	BICF2G630167628	0	36390548
4	BICF2G630167633	0	36398315
4	BICF2G630167638	0	36405955
4	BICF2G630167648	0	36452544
4	BICF2G630167650	0	36464354
4	BICF2G630167667	0	36516095
4	BICF2G630167672	0	36519911
4	BICF2G630167676	0	36536782
4	BICF2G630167681	0	36572357
4	BICF2G630167686	0	36610469
4	BICF2G630167687	0	36614128
4	BICF2G630167694	0	36625831
4	BICF2G630167712	0	36637415
4	BICF2G630167724	0	36646909
4	BICF2G630167744	0	36672807
4	BICF2G630167748	0	36683282
4	BICF2G630167772	0	36712818
4	BICF2G630167783	0	36720397
4	BICF2G630167790	0	36735047
4	BICF2G630167795	0	36740828
4	BICF2G630167808	0	36762388
4	BICF2G630167815	0	36780868
4	BICF2G630167822	0	36796929
4	BICF2G630167836	0	36822840
39	BICF2G63016784	0	60278239
39	BICF2G63016788	0	60276689
4	BICF2G630167885	0	56154711
0	BICF2G630168047	0	0
4	BICF2G630168069	0	70665280
4	BICF2G630168074	0	70670735
4	BICF2G630168080	0	70680403
4	BICF2G630168088	0	70700786
4	BICF2G630168093	0	70708462
4	BICF2G630168099	0	70721032
4	BICF2G630168102	0	70725720
4	BICF2G630168115	0	70744525
4	BICF2G630168118	0	70750589
4	BICF2G630168127	0	70766060
4	BICF2G630168144	0	70816469
4	BICF2G630168148	0	70831994
4	BICF2G630168153	0	70842747
4	BICF2G630168169	0	70869551
4	BICF2G630168181	0	70883281
4	BICF2G630168184	0	70887490
4	BICF2G630168191	0	70903122
4	BICF2G630168214	0	70913364
4	BICF2G630168227	0	70923808
4	BICF2G630168244	0	70934627
4	BICF2G630168263	0	70949144
4	BICF2G630168288	0	70987450
17	BICF2G63016830	0	55743146
4	BICF2G630168302	0	71005878
4	BICF2G630168311	0	71019438
4	BICF2G630168327	0	71046292
4	BICF2G630168334	0	71075427
4	BICF2G630168338	0	71095357
4	BICF2G630168352	0	71115484
4	BICF2G630168407	0	71174446
4	BICF2G630168420	0	71193313
4	BICF2G630168426	0	71200970
4	BICF2G630168436	0	71216121
4	BICF2G630168444	0	71245675
4	BICF2G630168451	0	71258920
4	BICF2G630168456	0	71266449
4	BICF2G630168466	0	71299210
4	BICF2G630168473	0	71336651
39	BICF2G63016848	0	60214925
4	BICF2G630168487	0	71367447
4	BICF2G630168499	0	71508657
4	BICF2G630168514	0	71521588
4	BICF2G630168527	0	71536291
4	BICF2G630168533	0	71546357
4	BICF2G630168540	0	71555559
4	BICF2G630168544	0	71571182
4	BICF2G630168551	0	71577660
4	BICF2G630168557	0	71581253
39	BICF2G63016858	0	60140659
4	BICF2G630168583	0	71595042
4	BICF2G630168599	0	71601091
39	BICF2G63016862	0	60127737
4	BICF2G630168624	0	71762099
4	BICF2G630168662	0	71773874
4	BICF2G630168682	0	71854933
39	BICF2G63016870	0	60103691
4	BICF2G630168707	0	71871418
39	BICF2G63016871	0	60102828
4	BICF2G630168714	0	71872979
4	BICF2G630168725	0	71876863
4	BICF2G630168760	0	71895365
39	BICF2G63016877	0	60089894
4	BICF2G630168770	0	71904731
4	BICF2G630168773	0	71922966
4	BICF2G630168799	0	71940241
4	BICF2G630168808	0	71946274
39	BICF2G63016883	0	60071201
4	BICF2G630168833	0	72063862
4	BICF2G630168885	0	72220058
39	BICF2G63016889	0	60037113
4	BICF2G630168891	0	72227394
4	BICF2G630168922	0	72238681
4	BICF2G630168928	0	72244172
4	BICF2G630168931	0	72245338
4	BICF2G630168962	0	72267493
4	BICF2G630168964	0	72268313
39	BICF2G63016897	0	60026354
4	BICF2G630168971	0	72297478
4	BICF2G630168973	0	72313738
4	BICF2G630168994	0	72349154
4	BICF2G630169020	0	72375370
4	BICF2G630169029	0	72383027
4	BICF2G630169045	0	72396990
4	BICF2G630169061	0	72406775
4	BICF2G630169098	0	72446408
4	BICF2G630169103	0	72457051
4	BICF2G630169109	0	72507004
4	BICF2G630169111	0	72513199
4	BICF2G630169117	0	72531593
39	BICF2G63016913	0	59996869
4	BICF2G630169146	0	72570719
4	BICF2G630169165	0	72588667
4	BICF2G630169167	0	72600433
4	BICF2G630169182	0	72652222
4	BICF2G630169190	0	72663190
4	BICF2G630169192	0	72675585
4	BICF2G630169196	0	72686019
4	BICF2G630169230	0	72694651
4	BICF2G630169242	0	72709391
4	BICF2G630169264	0	72821967
4	BICF2G630169269	0	72830045
4	BICF2G630169284	0	72854903
4	BICF2G630169312	0	72868332
39	BICF2G63016933	0	59976184
4	BICF2G630169359	0	72882795
4	BICF2G630169369	0	72884255
4	BICF2G630169403	0	72895533
4	BICF2G630169409	0	72912232
4	BICF2G630169415	0	72925575
4	BICF2G630169428	0	72990283
4	BICF2G630169433	0	73079639
4	BICF2G630169436	0	73081249
4	BICF2G630169444	0	73092716
4	BICF2G630169446	0	73103770
4	BICF2G630169471	0	73165380
4	BICF2G630169472	0	73165899
4	BICF2G630169491	0	73183363
4	BICF2G630169506	0	73195381
4	BICF2G630169529	0	73321727
39	BICF2G63016954	0	59950880
4	BICF2G630169570	0	73341778
4	BICF2G630169592	0	73475243
4	BICF2G630169616	0	73486518
4	BICF2G630169632	0	73510070
4	BICF2G630169654	0	73517825
4	BICF2G630169671	0	73528424
4	BICF2G630169692	0	73549581
4	BICF2G630169713	0	73566155
39	BICF2G63016973	0	59933116
4	BICF2G630169737	0	73579041
4	BICF2G630169773	0	73600796
4	BICF2G630169815	0	73637823
4	BICF2G630169846	0	73651834
39	BICF2G63016985	0	59923878
4	BICF2G630169852	0	73659785
4	BICF2G630169866	0	73676469
4	BICF2G630169883	0	73727909
4	BICF2G630169890	0	73731229
4	BICF2G630169900	0	73742829
4	BICF2G630169905	0	73756844
4	BICF2G630169908	0	73781725
4	BICF2G630169930	0	73799666
4	BICF2G630169986	0	73831528
4	BICF2G630170004	0	73837327
4	BICF2G630170030	0	73849517
4	BICF2G630170059	0	73868272
4	BICF2G630170075	0	74057386
4	BICF2G630170093	0	74409891
4	BICF2G630170112	0	74425198
4	BICF2G630170120	0	74437420
4	BICF2G630170125	0	74477983
4	BICF2G630170133	0	74503917
4	BICF2G630170178	0	74517695
4	BICF2G630170185	0	74533773
4	BICF2G630170190	0	74535090
4	BICF2G630170214	0	74563782
4	BICF2G630170249	0	74581526
4	BICF2G630170270	0	74595736
4	BICF2G630170313	0	74616285
4	BICF2G630170344	0	74791393
4	BICF2G630170361	0	74839318
4	BICF2G630170366	0	74844774
4	BICF2G630170401	0	74866999
4	BICF2G630170402	0	74867262
4	BICF2G630170414	0	74881122
4	BICF2G630170462	0	74906870
4	BICF2G630170464	0	74915194
4	BICF2G630170472	0	74947928
4	BICF2G630170487	0	74970573
4	BICF2G630170510	0	74982171
4	BICF2G630170516	0	74995655
4	BICF2G630170525	0	75003778
4	BICF2G630170528	0	75005183
4	BICF2G630170550	0	75121769
4	BICF2G630170552	0	75124165
4	BICF2G630170569	0	75211061
4	BICF2G630170570	0	75264007
4	BICF2G630170580	0	75272040
39	BICF2G63017059	0	59845456
4	BICF2G630170599	0	75339362
4	BICF2G630170605	0	75370806
4	BICF2G630170611	0	75422454
4	BICF2G630170631	0	75576729
4	BICF2G630170643	0	75580397
4	BICF2G630170654	0	75605895
4	BICF2G630170665	0	75614478
4	BICF2G630170666	0	75614803
4	BICF2G630170695	0	75722247
4	BICF2G630170710	0	75729185
4	BICF2G630170724	0	75743650
4	BICF2G630170757	0	75762599
4	BICF2G630170758	0	75762720
4	BICF2G630170772	0	75764877
4	BICF2G630170796	0	75779725
4	BICF2G630170801	0	75798987
4	BICF2G630170821	0	75810433
4	BICF2G630170839	0	75826328
4	BICF2G630170851	0	75842649
4	BICF2G630170858	0	75845512
4	BICF2G630170904	0	75867633
4	BICF2G630170926	0	75884056
4	BICF2G630170938	0	75891969
4	BICF2G630170947	0	75904359
4	BICF2G630171005	0	75933643
4	BICF2G630171009	0	75933956
4	BICF2G630171025	0	75943360
4	BICF2G630171044	0	75963539
4	BICF2G630171055	0	76010293
4	BICF2G630171073	0	76022672
4	BICF2G630171084	0	76034671
4	BICF2G630171110	0	76050842
4	BICF2G630171115	0	76053086
4	BICF2G630171128	0	76110936
4	BICF2G630171134	0	76116903
4	BICF2G630171142	0	76137031
4	BICF2G630171145	0	76150572
4	BICF2G630171172	0	76211895
4	BICF2G630171190	0	76243776
4	BICF2G630171221	0	76252501
4	BICF2G630171246	0	76267121
4	BICF2G630171266	0	76275287
4	BICF2G630171288	0	76286905
4	BICF2G630171304	0	76300478
4	BICF2G630171314	0	76320909
4	BICF2G630171336	0	76347815
4	BICF2G630171338	0	76363783
4	BICF2G630171342	0	76372113
4	BICF2G630171357	0	76425090
4	BICF2G630171359	0	76451904
4	BICF2G630171364	0	76460181
4	BICF2G630171366	0	76461653
4	BICF2G630171378	0	76471539
4	BICF2G630171394	0	76482829
4	BICF2G630171397	0	76494299
4	BICF2G630171407	0	76510497
4	BICF2G630171440	0	76543569
4	BICF2G630171466	0	76634525
4	BICF2G630171486	0	76660404
4	BICF2G630171501	0	76672516
4	BICF2G630171523	0	76683976
4	BICF2G630171537	0	76693180
4	BICF2G630171571	0	76709558
4	BICF2G630171579	0	76724352
4	BICF2G630171612	0	76750580
4	BICF2G630171630	0	76826454
4	BICF2G630171673	0	76865804
4	BICF2G630171728	0	76902444
4	BICF2G630171747	0	76911253
4	BICF2G630171790	0	76936454
39	BICF2G63017182	0	59731313
4	BICF2G630171821	0	76952863
4	BICF2G630171826	0	76955368
4	BICF2G630171840	0	76968507
4	BICF2G630171855	0	76982647
4	BICF2G630171871	0	77011090
4	BICF2G630171886	0	77067825
39	BICF2G63017189	0	59720986
4	BICF2G630171946	0	77098088
39	BICF2G63017198	0	59708649
4	BICF2G630172002	0	77143869
4	BICF2G630172039	0	77181513
4	BICF2G630172050	0	77188307
4	BICF2G630172058	0	77201837
4	BICF2G630172080	0	77220068
4	BICF2G630172091	0	77238631
4	BICF2G630172101	0	77253870
39	BICF2G63017213	0	59692491
4	BICF2G630172143	0	77268258
4	BICF2G630172200	0	77310834
4	BICF2G630172223	0	77323526
4	BICF2G630172245	0	77348648
4	BICF2G630172270	0	77366056
4	BICF2G630172274	0	77371306
4	BICF2G630172281	0	77383975
4	BICF2G630172303	0	77394071
4	BICF2G630172305	0	77436862
4	BICF2G630172310	0	77479482
4	BICF2G630172325	0	77482603
4	BICF2G630172371	0	77514151
4	BICF2G630172379	0	77517748
4	BICF2G630172406	0	77600922
39	BICF2G63017243	0	59638642
4	BICF2G630172437	0	77631986
4	BICF2G630172452	0	77637049
4	BICF2G630172465	0	77645109
4	BICF2G630172479	0	77672317
4	BICF2G630172517	0	77688297
4	BICF2G630172538	0	77696790
4	BICF2G630172554	0	77707535
4	BICF2G630172582	0	77738861
4	BICF2G630172587	0	77748178
4	BICF2G630172611	0	77759211
4	BICF2G630172624	0	77776701
4	BICF2G630172652	0	77794036
4	BICF2G630172716	0	77870287
4	BICF2G630172732	0	77883022
4	BICF2G630172733	0	77885086
39	BICF2G63017274	0	59604477
4	BICF2G630172752	0	77905927
4	BICF2G630172758	0	77910130
4	BICF2G630172806	0	77926671
4	BICF2G630172815	0	77943943
4	BICF2G630172832	0	77957085
4	BICF2G630172849	0	77975676
4	BICF2G630172879	0	77988236
4	BICF2G630172911	0	78001001
4	BICF2G630172939	0	78017660
4	BICF2G630172959	0	78040453
4	BICF2G630172984	0	78055555
4	BICF2G630172987	0	78062866
4	BICF2G630172991	0	78069385
4	BICF2G630172995	0	78084447
4	BICF2G630172998	0	78091411
4	BICF2G630173018	0	78105979
4	BICF2G630173043	0	78139138
4	BICF2G630173067	0	78160497
4	BICF2G630173069	0	78161160
39	BICF2G63017308	0	59557502
4	BICF2G630173096	0	78175027
4	BICF2G630173114	0	78184213
4	BICF2G630173146	0	78206825
4	BICF2G630173202	0	78224098
4	BICF2G630173223	0	78239287
4	BICF2G630173233	0	78246161
4	BICF2G630173243	0	78253342
4	BICF2G630173261	0	78273263
4	BICF2G630173275	0	78284331
4	BICF2G630173279	0	78287907
4	BICF2G630173280	0	78301954
4	BICF2G630173282	0	78327317
39	BICF2G63017329	0	59539725
4	BICF2G630173295	0	78338514
4	BICF2G630173327	0	78358009
4	BICF2G630173348	0	78388937
4	BICF2G630173354	0	78393887
4	BICF2G630173369	0	78406687
0	BICF2G630173408	0	0
4	BICF2G630173432	0	78439635
4	BICF2G630173436	0	78451891
4	BICF2G630173447	0	78460559
4	BICF2G630173462	0	78472104
4	BICF2G630173478	0	78486670
4	BICF2G630173510	0	78513948
4	BICF2G630173525	0	78523515
4	BICF2G630173536	0	78535150
4	BICF2G630173551	0	78546976
4	BICF2G630173572	0	78552877
4	BICF2G630173596	0	78570576
4	BICF2G630173635	0	78581760
4	BICF2G630173642	0	78587423
4	BICF2G630173661	0	78603077
4	BICF2G630173711	0	78673304
4	BICF2G630173716	0	78681285
4	BICF2G630173751	0	78702497
4	BICF2G630173779	0	78783716
4	BICF2G630173810	0	78821322
4	BICF2G630173830	0	78830532
4	BICF2G630173839	0	78843204
4	BICF2G630173884	0	78856515
4	BICF2G630173891	0	78867362
4	BICF2G630173913	0	78880730
4	BICF2G630173936	0	78890325
4	BICF2G630173954	0	78905056
4	BICF2G630173959	0	78913272
0	BICF2G630173978	0	0
39	BICF2G63017399	0	59451830
4	BICF2G630174002	0	78952416
4	BICF2G630174012	0	78958683
4	BICF2G630174056	0	78972555
4	BICF2G630174064	0	78982767
4	BICF2G630174072	0	78992301
39	BICF2G63017409	0	59445401
4	BICF2G630174102	0	79011666
4	BICF2G630174113	0	79017562
4	BICF2G630174135	0	79055249
4	BICF2G630174141	0	79058905
4	BICF2G630174153	0	79074447
4	BICF2G630174164	0	79088026
4	BICF2G630174195	0	79112955
39	BICF2G63017420	0	59436286
4	BICF2G630174204	0	79122318
4	BICF2G630174261	0	79151450
4	BICF2G630174267	0	79157907
4	BICF2G630174283	0	79169361
4	BICF2G630174297	0	79178867
4	BICF2G630174310	0	79280588
4	BICF2G630174312	0	79283324
39	BICF2G63017432	0	59404101
4	BICF2G630174322	0	79288930
4	BICF2G630174330	0	79303331
4	BICF2G630174332	0	79305624
4	BICF2G630174336	0	79318692
4	BICF2G630174338	0	79344753
4	BICF2G630174339	0	79353980
4	BICF2G630174344	0	79397663
4	BICF2G630174349	0	79416021
39	BICF2G63017435	0	59401954
4	BICF2G630174363	0	79533901
4	BICF2G630174376	0	79543217
4	BICF2G630174408	0	79556103
4	BICF2G630174420	0	79567391
4	BICF2G630174430	0	79583233
4	BICF2G630174433	0	79598780
4	BICF2G630174464	0	79606849
4	BICF2G630174470	0	79614742
4	BICF2G630174486	0	79630557
4	BICF2G630174521	0	79658945
4	BICF2G630174538	0	79681967
4	BICF2G630174546	0	79696382
4	BICF2G630174559	0	79703527
39	BICF2G63017460	0	59390497
4	BICF2G630174606	0	79724838
4	BICF2G630174608	0	79727430
4	BICF2G630174624	0	79747824
4	BICF2G630174673	0	79780068
4	BICF2G630174694	0	79809562
4	BICF2G630174712	0	79850908
4	BICF2G630174718	0	79880951
4	BICF2G630174751	0	79892004
4	BICF2G630174776	0	79920467
4	BICF2G630174780	0	79926273
4	BICF2G630174787	0	79938455
4	BICF2G630174793	0	79948000
4	BICF2G630174794	0	80000439
4	BICF2G630174801	0	80015930
4	BICF2G630174842	0	80052633
4	BICF2G630174846	0	80053886
39	BICF2G63017485	0	59374888
4	BICF2G630174905	0	80083032
4	BICF2G630174944	0	80100802
4	BICF2G630174954	0	80121572
4	BICF2G630174977	0	80150905
4	BICF2G630174995	0	80182136
39	BICF2G63017501	0	59360772
4	BICF2G630175019	0	80190799
4	BICF2G630175027	0	80202736
4	BICF2G630175052	0	80223160
4	BICF2G630175073	0	80251959
4	BICF2G630175098	0	80266403
4	BICF2G630175102	0	80272702
4	BICF2G630175118	0	80281489
4	BICF2G630175152	0	80292963
4	BICF2G630175158	0	80375655
4	BICF2G630175166	0	80391678
4	BICF2G630175173	0	80397276
4	BICF2G630175193	0	80437684
4	BICF2G630175208	0	80450630
4	BICF2G630175211	0	80455802
4	BICF2G630175227	0	80477811
4	BICF2G630175241	0	80501076
4	BICF2G630175257	0	80510510
4	BICF2G630175295	0	80567016
4	BICF2G630175326	0	80614750
4	BICF2G630175332	0	80633654
4	BICF2G630175336	0	80638196
4	BICF2G630175355	0	80652644
4	BICF2G630175368	0	80665567
4	BICF2G630175382	0	80689620
4	BICF2G630175389	0	80694648
39	BICF2G63017541	0	59331333
4	BICF2G630175413	0	80712909
4	BICF2G630175439	0	80752728
4	BICF2G630175457	0	80763241
4	BICF2G630175483	0	80778159
4	BICF2G630175508	0	80812261
4	BICF2G630175569	0	80887009
4	BICF2G630175572	0	80895155
4	BICF2G630175584	0	80950811
4	BICF2G630175586	0	80960481
4	BICF2G630175602	0	80971574
4	BICF2G630175633	0	80983736
4	BICF2G630175659	0	80996396
39	BICF2G63017568	0	59305338
4	BICF2G630175687	0	81012906
0	BICF2G630175718	0	0
4	BICF2G630175741	0	81045282
4	BICF2G630175747	0	81049874
4	BICF2G630175752	0	81100652
4	BICF2G630175765	0	81163077
4	BICF2G630175767	0	81168695
4	BICF2G630175793	0	81187309
4	BICF2G630175801	0	81191168
4	BICF2G630175803	0	81243520
4	BICF2G630175818	0	81246545
4	BICF2G630175876	0	81264387
4	BICF2G630175880	0	81270515
4	BICF2G630175911	0	81280395
4	BICF2G630175937	0	81296233
4	BICF2G630175952	0	81304558
4	BICF2G630175967	0	81627585
4	BICF2G630175986	0	81636359
39	BICF2G63017599	0	59278974
4	BICF2G630176005	0	81648541
4	BICF2G630176029	0	81661893
4	BICF2G630176043	0	81669346
4	BICF2G630176072	0	81681135
4	BICF2G630176091	0	81692670
4	BICF2G630176131	0	81719449
4	BICF2G630176204	0	81876056
4	BICF2G630176274	0	81906284
4	BICF2G630176282	0	81910775
39	BICF2G63017630	0	59226201
4	BICF2G630176329	0	81938952
4	BICF2G630176357	0	81950853
4	BICF2G630176369	0	81960560
4	BICF2G630176394	0	81975199
4	BICF2G630176408	0	81980386
4	BICF2G630176471	0	82038572
4	BICF2G630176482	0	82049469
4	BICF2G630176498	0	82060765
4	BICF2G630176505	0	82073957
4	BICF2G630176520	0	82084248
4	BICF2G630176527	0	82110665
4	BICF2G630176557	0	82125962
4	BICF2G630176575	0	82134524
4	BICF2G630176593	0	82144898
4	BICF2G630176618	0	82154951
39	BICF2G63017666	0	59187724
4	BICF2G630176670	0	82281360
4	BICF2G630176676	0	82299884
4	BICF2G630176684	0	82313808
4	BICF2G630176698	0	82321916
4	BICF2G630176700	0	82330338
4	BICF2G630176707	0	82339121
4	BICF2G630176718	0	82360256
4	BICF2G630176722	0	82372053
4	BICF2G630176726	0	82376025
39	BICF2G63017674	0	59117565
4	BICF2G630176743	0	82385571
39	BICF2G63017675	0	59092228
4	BICF2G630176756	0	82397773
4	BICF2G630176771	0	82407402
4	BICF2G630176779	0	82422289
4	BICF2G630176792	0	82432188
4	BICF2G630176814	0	82443063
4	BICF2G630176828	0	82455240
4	BICF2G630176836	0	82466429
4	BICF2G630176851	0	82478247
4	BICF2G630176874	0	82533856
4	BICF2G630176877	0	82535950
4	BICF2G630176901	0	82546257
4	BICF2G630176910	0	82572925
4	BICF2G630176911	0	82591900
4	BICF2G630176932	0	82613256
4	BICF2G630176936	0	82615290
4	BICF2G630176982	0	82632868
4	BICF2G630176987	0	82635839
4	BICF2G630177022	0	82645817
39	BICF2G63017704	0	58882633
4	BICF2G630177045	0	82660915
39	BICF2G63017707	0	58819622
39	BICF2G63017708	0	58811774
4	BICF2G630177097	0	82681573
4	BICF2G630177101	0	82684311
4	BICF2G630177113	0	82695321
4	BICF2G630177122	0	82726768
4	BICF2G630177124	0	82733730
39	BICF2G63017714	0	58744327
39	BICF2G63017715	0	58731809
4	BICF2G630177151	0	82746484
4	BICF2G630177161	0	82753606
4	BICF2G630177187	0	82828725
4	BICF2G630177208	0	82836335
4	BICF2G630177227	0	82858140
4	BICF2G630177237	0	82872156
4	BICF2G630177258	0	82891645
4	BICF2G630177291	0	82909673
4	BICF2G630177295	0	82915623
4	BICF2G630177310	0	82925078
39	BICF2G63017732	0	58458761
4	BICF2G630177329	0	82927583
39	BICF2G63017735	0	58454752
4	BICF2G630177388	0	82939414
4	BICF2G630177409	0	82956233
4	BICF2G630177459	0	82981683
4	BICF2G630177461	0	82984970
4	BICF2G630177530	0	83050752
4	BICF2G630177533	0	83052570
4	BICF2G630177564	0	83075721
4	BICF2G630177591	0	83086823
4	BICF2G630177641	0	83123158
4	BICF2G630177667	0	83135134
4	BICF2G630177692	0	83150297
4	BICF2G630177714	0	83164135
4	BICF2G630177724	0	83180231
4	BICF2G630177776	0	83201201
4	BICF2G630177798	0	83225663
4	BICF2G630177826	0	83256198
4	BICF2G630177833	0	83258334
39	BICF2G63017784	0	58437735
4	BICF2G630177858	0	83270106
4	BICF2G630177891	0	83281611
4	BICF2G630177901	0	83294919
4	BICF2G630177917	0	83305768
4	BICF2G630177944	0	83317936
4	BICF2G630177950	0	83333059
39	BICF2G63017796	0	58428682
4	BICF2G630177965	0	83343327
39	BICF2G63017798	0	58421023
4	BICF2G630177987	0	83354951
4	BICF2G630178071	0	83407337
4	BICF2G630178126	0	83427387
4	BICF2G630178139	0	83442716
4	BICF2G630178185	0	83456514
4	BICF2G630178199	0	83465770
4	BICF2G630178220	0	83477385
4	BICF2G630178238	0	83489244
4	BICF2G630178267	0	83505864
39	BICF2G63017827	0	58069084
4	BICF2G630178306	0	83525183
4	BICF2G630178308	0	83539762
4	BICF2G630178316	0	83547358
4	BICF2G630178336	0	83561465
39	BICF2G63017838	0	58036585
4	BICF2G630178385	0	83604061
4	BICF2G630178414	0	83624884
4	BICF2G630178419	0	83633004
4	BICF2G630178474	0	83667783
4	BICF2G630178487	0	83696493
4	BICF2G630178523	0	83718397
4	BICF2G630178525	0	83720005
0	BICF2G630178529	0	0
39	BICF2G63017854	0	58022897
39	BICF2G63017855	0	58007091
0	BICF2G630178572	0	0
0	BICF2G630178576	0	0
0	BICF2G630178592	0	0
4	BICF2G630178599	0	83727868
4	BICF2G630178609	0	83741429
4	BICF2G630178623	0	83758251
4	BICF2G630178632	0	83773700
4	BICF2G630178647	0	83786415
4	BICF2G630178693	0	83865953
4	BICF2G630178719	0	83883346
4	BICF2G630178724	0	83887811
4	BICF2G630178740	0	83909604
4	BICF2G630178745	0	83926296
39	BICF2G63017876	0	57884730
39	BICF2G63017878	0	57866623
4	BICF2G630178785	0	83952725
4	BICF2G630178788	0	83955541
39	BICF2G63017884	0	57859324
4	BICF2G630178861	0	83992233
4	BICF2G630178865	0	84027238
4	BICF2G630178866	0	84058106
4	BICF2G630178882	0	84100267
4	BICF2G630178992	0	84166521
4	BICF2G630179030	0	84176903
4	BICF2G630179086	0	84214242
4	BICF2G630179099	0	84227404
4	BICF2G630179104	0	84229345
4	BICF2G630179155	0	84268490
4	BICF2G630179161	0	84279429
4	BICF2G630179167	0	84286971
39	BICF2G63017917	0	57830962
4	BICF2G630179198	0	84324712
4	BICF2G630179229	0	84332839
0	BICF2G63017924	0	0
4	BICF2G630179259	0	84346108
4	BICF2G630179282	0	84367274
4	BICF2G630179287	0	84379139
4	BICF2G630179299	0	84397179
4	BICF2G630179320	0	84402342
39	BICF2G63017935	0	57812423
4	BICF2G630179353	0	84413153
0	BICF2G630179417	0	0
0	BICF2G630179430	0	0
0	BICF2G630179463	0	0
0	BICF2G630179470	0	0
4	BICF2G630179483	0	85033258
4	BICF2G630179496	0	85040486
4	BICF2G630179528	0	85530436
4	BICF2G630179545	0	85695023
4	BICF2G630179564	0	85703471
4	BICF2G630179569	0	85762392
4	BICF2G630179590	0	85773389
39	BICF2G63017962	0	57695552
4	BICF2G630179657	0	85789521
39	BICF2G63017966	0	57495559
4	BICF2G630179667	0	85796173
4	BICF2G630179701	0	85816640
4	BICF2G630179714	0	85845345
4	BICF2G630179727	0	85860264
4	BICF2G630179746	0	85937475
4	BICF2G630179772	0	85953878
39	BICF2G63017980	0	57393455
4	BICF2G630179807	0	85968717
4	BICF2G630179849	0	85977089
4	BICF2G630179887	0	85992974
39	BICF2G63017992	0	57251700
4	BICF2G630179944	0	86004316
4	BICF2G630179952	0	86006496
4	BICF2G630179958	0	86013552
4	BICF2G630179970	0	86022678
39	BICF2G63018006	0	57070804
39	BICF2G63018008	0	56976457
4	BICF2G630180103	0	86058907
4	BICF2G630180136	0	86069784
4	BICF2G630180174	0	86084354
39	BICF2G63018018	0	56761742
4	BICF2G630180208	0	86092769
4	BICF2G630180232	0	86113343
4	BICF2G630180239	0	86129437
4	BICF2G630180268	0	86144055
4	BICF2G630180272	0	86147717
4	BICF2G630180312	0	86160947
4	BICF2G630180330	0	86170208
4	BICF2G630180373	0	86195296
4	BICF2G630180392	0	86206040
39	BICF2G63018041	0	56427878
4	BICF2G630180414	0	86222245
4	BICF2G630180424	0	86234349
4	BICF2G630180430	0	86243640
4	BICF2G630180452	0	86255672
4	BICF2G630180475	0	86267355
39	BICF2G63018049	0	56360793
4	BICF2G630180492	0	86273701
4	BICF2G630180537	0	86303442
4	BICF2G630180554	0	86314172
4	BICF2G630180572	0	86329948
4	BICF2G630180603	0	86350352
4	BICF2G630180625	0	86399394
4	BICF2G630180666	0	86428470
4	BICF2G630180687	0	86457093
4	BICF2G630180704	0	86473331
4	BICF2G630180715	0	86490338
4	BICF2G630180756	0	86515074
4	BICF2G630180772	0	86530964
39	BICF2G63018080	0	56090636
4	BICF2G630180805	0	86579113
4	BICF2G630180848	0	86607752
4	BICF2G630180853	0	86617019
39	BICF2G63018087	0	56060350
4	BICF2G630180883	0	86633337
4	BICF2G630180884	0	86635671
4	BICF2G630180901	0	86661820
39	BICF2G63018091	0	55977743
4	BICF2G630180917	0	86670802
39	BICF2G63018092	0	55963795
4	BICF2G630180931	0	86680994
4	BICF2G630180949	0	86700929
39	BICF2G63018096	0	55920210
4	BICF2G630180991	0	86730127
4	BICF2G630180998	0	86743044
4	BICF2G630181003	0	86761114
39	BICF2G63018101	0	55688597
4	BICF2G630181034	0	86773639
4	BICF2G630181078	0	86785091
4	BICF2G630181095	0	86796585
4	BICF2G630181121	0	86818656
4	BICF2G630181154	0	86830883
4	BICF2G630181172	0	86844075
4	BICF2G630181190	0	86859857
4	BICF2G630181214	0	86867952
4	BICF2G630181232	0	86880899
39	BICF2G63018124	0	55272417
4	BICF2G630181248	0	86888124
4	BICF2G630181265	0	86897647
4	BICF2G630181284	0	86912223
39	BICF2G63018129	0	55173624
39	BICF2G63018130	0	55145676
4	BICF2G630181319	0	86926939
4	BICF2G630181324	0	86928736
4	BICF2G630181336	0	86934088
4	BICF2G630181337	0	86934180
4	BICF2G630181358	0	86943375
39	BICF2G63018136	0	55029235
39	BICF2G63018142	0	54996398
4	BICF2G630181467	0	87078549
4	BICF2G630181492	0	87083943
4	BICF2G630181512	0	87097748
4	BICF2G630181520	0	87107218
4	BICF2G630181608	0	87142779
4	BICF2G630181672	0	87177833
4	BICF2G630181706	0	87190092
4	BICF2G630181729	0	87222882
4	BICF2G630181746	0	87234833
4	BICF2G630181803	0	87248599
4	BICF2G630181806	0	87489780
0	BICF2G630182095	0	0
5	BICF2G630182101	0	30273034
39	BICF2G63018211	0	54873318
5	BICF2G630182112	0	30312180
5	BICF2G630182114	0	30314108
5	BICF2G630182116	0	30315334
5	BICF2G630182122	0	30317579
5	BICF2G630182126	0	30324312
5	BICF2G630182130	0	30334999
5	BICF2G630182143	0	30347703
5	BICF2G630182161	0	30363735
5	BICF2G630182163	0	30375664
5	BICF2G630182165	0	30382695
5	BICF2G630182171	0	30397201
5	BICF2G630182175	0	30403108
5	BICF2G630182178	0	30407826
5	BICF2G630182181	0	30425684
5	BICF2G630182182	0	30426450
5	BICF2G630182187	0	30452055
5	BICF2G630182191	0	30474712
5	BICF2G630182200	0	30607170
5	BICF2G630182204	0	30685617
5	BICF2G630182217	0	30692865
5	BICF2G630182219	0	30708786
5	BICF2G630182225	0	30727134
5	BICF2G630182263	0	30746697
0	BICF2G630182280	0	0
5	BICF2G630182288	0	30795356
5	BICF2G630182300	0	30806729
5	BICF2G630182317	0	30833969
5	BICF2G630182331	0	30863313
5	BICF2G630182334	0	30872959
5	BICF2G630182339	0	30883756
5	BICF2G630182351	0	30926061
5	BICF2G630182360	0	30941167
5	BICF2G630182371	0	30979674
5	BICF2G630182377	0	30993612
5	BICF2G630182387	0	31001548
5	BICF2G630182394	0	31010975
5	BICF2G630182408	0	31023767
5	BICF2G630182416	0	31038833
5	BICF2G630182417	0	31040867
5	BICF2G630182419	0	31046140
5	BICF2G630182423	0	31059240
5	BICF2G630182434	0	31096673
5	BICF2G630182458	0	31119380
5	BICF2G630182460	0	31134289
5	BICF2G630182484	0	31161670
5	BICF2G630182500	0	31171388
5	BICF2G630182542	0	31447848
5	BICF2G630182563	0	31548833
5	BICF2G630182569	0	31631425
39	BICF2G63018258	0	54794261
5	BICF2G630182583	0	31653543
5	BICF2G630182589	0	31664762
5	BICF2G630182604	0	31680122
5	BICF2G630182609	0	31690087
5	BICF2G630182626	0	31699639
5	BICF2G630182632	0	31710946
5	BICF2G630182636	0	31730810
5	BICF2G630182650	0	31748774
5	BICF2G630182654	0	31765557
5	BICF2G630182655	0	31772653
5	BICF2G630182658	0	31788731
5	BICF2G630182661	0	31793437
5	BICF2G630182675	0	31847579
5	BICF2G630182679	0	31863670
5	BICF2G630182687	0	31881406
5	BICF2G630182729	0	31939710
5	BICF2G630182746	0	31951880
5	BICF2G630182755	0	31957407
39	BICF2G63018276	0	54768355
5	BICF2G630182762	0	32034992
5	BICF2G630182765	0	32055009
5	BICF2G630182771	0	32059248
5	BICF2G630182801	0	32076374
5	BICF2G630182805	0	32090835
5	BICF2G630182807	0	32098373
39	BICF2G63018281	0	54752687
5	BICF2G630182810	0	32103105
5	BICF2G630182831	0	32122816
5	BICF2G630182835	0	32130854
5	BICF2G630182839	0	32141096
5	BICF2G630182847	0	32153147
5	BICF2G630182861	0	32161084
5	BICF2G630182874	0	32171834
5	BICF2G630182886	0	32198700
5	BICF2G630182901	0	32250485
5	BICF2G630182902	0	32252837
5	BICF2G630182934	0	32281811
5	BICF2G630182944	0	32297789
5	BICF2G630182945	0	32313487
5	BICF2G630182947	0	32328427
5	BICF2G630182952	0	32408692
5	BICF2G630182974	0	32494924
5	BICF2G630182979	0	32527182
5	BICF2G630182980	0	32538687
5	BICF2G630182991	0	32623912
5	BICF2G630183016	0	32937832
5	BICF2G630183027	0	32948579
5	BICF2G630183045	0	32975997
5	BICF2G630183070	0	33007446
5	BICF2G630183073	0	33013348
5	BICF2G630183083	0	33031492
5	BICF2G630183089	0	33039354
5	BICF2G630183104	0	33068258
5	BICF2G630183107	0	33100832
5	BICF2G630183111	0	33127023
5	BICF2G630183119	0	33137799
5	BICF2G630183123	0	33157737
5	BICF2G630183126	0	33163584
5	BICF2G630183134	0	33257290
39	BICF2G63018314	0	54676351
5	BICF2G630183158	0	33271165
5	BICF2G630183160	0	33281371
5	BICF2G630183175	0	33300863
5	BICF2G630183195	0	33321930
5	BICF2G630183204	0	33332380
5	BICF2G630183230	0	33361433
5	BICF2G630183260	0	33378841
5	BICF2G630183278	0	33394510
5	BICF2G630183286	0	33409284
5	BICF2G630183294	0	33416724
5	BICF2G630183307	0	33428084
5	BICF2G630183311	0	33438823
5	BICF2G630183316	0	33449657
39	BICF2G63018332	0	54662972
5	BICF2G630183322	0	33471933
5	BICF2G630183333	0	33522550
5	BICF2G630183337	0	33528892
5	BICF2G630183354	0	33559620
5	BICF2G630183360	0	33566718
39	BICF2G63018337	0	54649305
5	BICF2G630183370	0	33576089
5	BICF2G630183385	0	33590474
5	BICF2G630183412	0	33597169
5	BICF2G630183440	0	33625283
5	BICF2G630183462	0	33635641
5	BICF2G630183477	0	33644822
5	BICF2G630183494	0	33658084
5	BICF2G630183502	0	33668085
5	BICF2G630183510	0	33693587
5	BICF2G630183540	0	33783976
5	BICF2G630183551	0	33880546
5	BICF2G630183554	0	33886775
5	BICF2G630183575	0	33900620
5	BICF2G630183581	0	33908322
5	BICF2G630183588	0	33925066
5	BICF2G630183598	0	33937486
5	BICF2G630183600	0	33943751
5	BICF2G630183615	0	33971369
5	BICF2G630183623	0	33981854
5	BICF2G630183626	0	33987507
5	BICF2G630183630	0	33990342
5	BICF2G630183638	0	34008914
5	BICF2G630183652	0	34023207
5	BICF2G630183659	0	34042831
5	BICF2G630183672	0	34058996
5	BICF2G630183701	0	34083760
5	BICF2G630183721	0	34111570
5	BICF2G630183725	0	34121504
5	BICF2G630183733	0	34136474
5	BICF2G630183754	0	34151093
5	BICF2G630183765	0	34164145
5	BICF2G630183778	0	34192179
5	BICF2G630183781	0	34198341
5	BICF2G630183793	0	34212632
5	BICF2G630183805	0	34224863
5	BICF2G630183806	0	34314564
5	BICF2G630183807	0	34498729
39	BICF2G63018381	0	54545231
5	BICF2G630183812	0	34525225
5	BICF2G630183831	0	34549774
5	BICF2G630183856	0	34566360
5	BICF2G630183881	0	34579651
5	BICF2G630183899	0	34588358
5	BICF2G630183914	0	34606091
5	BICF2G630183931	0	34633986
5	BICF2G630183936	0	34665797
5	BICF2G630183937	0	34688966
39	BICF2G63018394	0	54482028
5	BICF2G630183952	0	34752369
5	BICF2G630183953	0	34764714
5	BICF2G630183956	0	34820657
5	BICF2G630183959	0	34832801
5	BICF2G630183964	0	34850168
5	BICF2G630183965	0	34852857
5	BICF2G630183984	0	34879953
5	BICF2G630183987	0	34886784
5	BICF2G630184002	0	34899147
5	BICF2G630184009	0	35064810
5	BICF2G630184023	0	35072618
5	BICF2G630184036	0	35092468
5	BICF2G630184039	0	35096598
5	BICF2G630184049	0	35113670
5	BICF2G630184051	0	35116549
5	BICF2G630184059	0	35137272
5	BICF2G630184061	0	35138416
5	BICF2G630184094	0	35155465
5	BICF2G630184103	0	35169722
5	BICF2G630184111	0	35175706
5	BICF2G630184122	0	35186777
5	BICF2G630184139	0	35202485
5	BICF2G630184159	0	35210429
5	BICF2G630184165	0	35219821
5	BICF2G630184189	0	35233567
5	BICF2G630184196	0	35239444
39	BICF2G63018420	0	54453906
5	BICF2G630184234	0	35260324
39	BICF2G63018424	0	54450496
5	BICF2G630184240	0	35268450
5	BICF2G630184243	0	35299857
5	BICF2G630184245	0	35329196
5	BICF2G630184248	0	35358539
5	BICF2G630184254	0	35382999
5	BICF2G630184285	0	35414011
39	BICF2G63018432	0	54432472
5	BICF2G630184334	0	35440735
5	BICF2G630184335	0	35440955
39	BICF2G63018435	0	54420103
39	BICF2G63018436	0	54407689
5	BICF2G630184367	0	35462047
5	BICF2G630184378	0	35472635
5	BICF2G630184401	0	35488367
39	BICF2G63018442	0	54393874
5	BICF2G630184432	0	35497660
39	BICF2G63018446	0	54360549
5	BICF2G630184468	0	35506879
5	BICF2G630184477	0	35513179
5	BICF2G630184496	0	35546891
5	BICF2G630184499	0	35635860
5	BICF2G630184505	0	35645688
5	BICF2G630184506	0	35647285
5	BICF2G630184521	0	35668563
5	BICF2G630184528	0	35676303
5	BICF2G630184543	0	35687483
5	BICF2G630184550	0	35690265
5	BICF2G630184566	0	35700439
5	BICF2G630184589	0	35719072
5	BICF2G630184598	0	35734924
5	BICF2G630184611	0	35761857
5	BICF2G630184621	0	35870664
5	BICF2G630184625	0	35878794
5	BICF2G630184635	0	35890438
5	BICF2G630184645	0	35905319
39	BICF2G63018468	0	54320252
5	BICF2G630184683	0	35946421
5	BICF2G630184692	0	35955381
5	BICF2G630184696	0	35966842
5	BICF2G630184702	0	35980935
5	BICF2G630184732	0	36030351
5	BICF2G630184745	0	36043082
5	BICF2G630184760	0	36062682
5	BICF2G630184774	0	36086706
5	BICF2G630184776	0	36109212
5	BICF2G630184778	0	36126266
5	BICF2G630184789	0	36135606
5	BICF2G630184802	0	36146315
5	BICF2G630184824	0	36213635
5	BICF2G630184848	0	36282571
5	BICF2G630184850	0	36320597
5	BICF2G630184853	0	36380532
5	BICF2G630184865	0	36427341
5	BICF2G630184870	0	36430959
5	BICF2G630184875	0	36444846
5	BICF2G630184881	0	36455085
5	BICF2G630184900	0	36514614
5	BICF2G630184903	0	36528456
5	BICF2G630184907	0	36534224
5	BICF2G630184918	0	36557853
5	BICF2G630184924	0	36591271
5	BICF2G630184934	0	36604396
5	BICF2G630184941	0	36610693
5	BICF2G630184955	0	36631878
5	BICF2G630184958	0	36635087
5	BICF2G630184973	0	36740060
5	BICF2G630184974	0	36740174
5	BICF2G630184995	0	36762939
5	BICF2G630185003	0	36773553
5	BICF2G630185015	0	36805238
5	BICF2G630185017	0	36847061
5	BICF2G630185022	0	36865948
5	BICF2G630185029	0	36886054
5	BICF2G630185036	0	36892322
5	BICF2G630185055	0	36902136
5	BICF2G630185060	0	36931538
5	BICF2G630185062	0	36981209
5	BICF2G630185069	0	36991133
5	BICF2G630185077	0	36993019
5	BICF2G630185078	0	36993140
5	BICF2G630185097	0	37066821
5	BICF2G630185121	0	37086582
5	BICF2G630185137	0	37097586
5	BICF2G630185148	0	37120182
5	BICF2G630185163	0	37137542
5	BICF2G630185166	0	37144494
5	BICF2G630185169	0	37267529
5	BICF2G630185190	0	37496079
5	BICF2G630185199	0	37504179
5	BICF2G630185210	0	37509342
5	BICF2G630185224	0	37530752
5	BICF2G630185225	0	37533881
5	BICF2G630185238	0	37550218
5	BICF2G630185241	0	37555321
5	BICF2G630185255	0	37597632
5	BICF2G630185266	0	37607825
5	BICF2G630185277	0	37618705
5	BICF2G630185294	0	37636447
5	BICF2G630185298	0	37649624
5	BICF2G630185334	0	37674239
5	BICF2G630185374	0	37691842
5	BICF2G630185381	0	37696170
5	BICF2G630185389	0	37705254
5	BICF2G630185416	0	37717157
39	BICF2G63018542	0	54117475
5	BICF2G630185442	0	37728165
5	BICF2G630185475	0	37750262
5	BICF2G630185490	0	37760758
5	BICF2G630185491	0	37762014
39	BICF2G63018554	0	54101474
5	BICF2G630185562	0	37851956
39	BICF2G63018557	0	54093209
5	BICF2G630185614	0	37860284
5	BICF2G630185617	0	37871349
5	BICF2G630185621	0	37877320
5	BICF2G630185630	0	37890520
5	BICF2G630185640	0	37902640
5	BICF2G630185657	0	37922484
5	BICF2G630185666	0	37924828
5	BICF2G630185725	0	37976092
5	BICF2G630185754	0	38002638
5	BICF2G630185758	0	38008689
5	BICF2G630185771	0	38035031
5	BICF2G630185774	0	38043609
5	BICF2G630185787	0	38054553
5	BICF2G630185802	0	38068619
5	BICF2G630185816	0	38099118
5	BICF2G630185826	0	38101437
5	BICF2G630185860	0	38124928
5	BICF2G630185885	0	38141598
5	BICF2G630185897	0	38145837
5	BICF2G630185919	0	38159021
5	BICF2G630185948	0	38176203
5	BICF2G630185956	0	38185612
5	BICF2G630185964	0	38192987
5	BICF2G630185974	0	38202798
5	BICF2G630186008	0	38221523
5	BICF2G630186024	0	38254690
5	BICF2G630186032	0	38264509
5	BICF2G630186046	0	38276551
5	BICF2G630186048	0	38327463
5	BICF2G630186061	0	38516585
5	BICF2G630186064	0	38532007
5	BICF2G630186079	0	38551847
5	BICF2G630186094	0	38558771
5	BICF2G630186106	0	38572603
5	BICF2G630186171	0	38618740
39	BICF2G63018618	0	53978343
5	BICF2G630186180	0	38627510
5	BICF2G630186182	0	38627854
5	BICF2G630186215	0	38642885
5	BICF2G630186224	0	38651600
5	BICF2G630186239	0	38670582
5	BICF2G630186251	0	38674825
5	BICF2G630186279	0	38697235
5	BICF2G630186301	0	38721825
5	BICF2G630186303	0	38743141
5	BICF2G630186310	0	38836295
5	BICF2G630186325	0	38845743
5	BICF2G630186332	0	38863232
39	BICF2G63018634	0	53937027
5	BICF2G630186351	0	38876578
5	BICF2G630186354	0	38883868
39	BICF2G63018637	0	53926544
5	BICF2G630186387	0	38915732
5	BICF2G630186400	0	38934276
5	BICF2G630186413	0	39146872
5	BICF2G630186423	0	39458449
5	BICF2G630186424	0	39717434
5	BICF2G630186426	0	40322535
5	BICF2G630186433	0	41097773
5	BICF2G630186438	0	43025674
39	BICF2G63018644	0	53869694
39	BICF2G63018651	0	53859043
5	BICF2G630186638	0	329679
0	BICF2G630186647	0	0
5	BICF2G630186657	0	43203991
5	BICF2G630186658	0	43213904
5	BICF2G630186668	0	43230159
5	BICF2G630186696	0	43251352
5	BICF2G630186718	0	43261581
5	BICF2G630186735	0	43268204
5	BICF2G630186743	0	43272973
5	BICF2G630186763	0	43295395
0	BICF2G630186777	0	0
5	BICF2G630186779	0	43354106
5	BICF2G630186791	0	43403408
5	BICF2G630186795	0	43408400
5	BICF2G630186833	0	43431594
5	BICF2G630186851	0	43444300
5	BICF2G630186869	0	43502079
5	BICF2G630186879	0	43594628
39	BICF2G63018689	0	53814392
5	BICF2G630186892	0	43605199
0	BICF2G630186927	0	0
0	BICF2G630186933	0	0
0	BICF2G630186953	0	0
0	BICF2G630186964	0	0
0	BICF2G630186985	0	0
5	BICF2G630186995	0	43619947
5	BICF2G630187000	0	43633537
5	BICF2G630187013	0	43660509
5	BICF2G630187016	0	43682349
5	BICF2G630187018	0	43690874
5	BICF2G630187020	0	43705529
5	BICF2G630187022	0	43708948
5	BICF2G630187050	0	43824655
5	BICF2G630187066	0	43838627
5	BICF2G630187070	0	43851511
5	BICF2G630187075	0	43859108
5	BICF2G630187106	0	43896716
5	BICF2G630187117	0	43907541
39	BICF2G63018712	0	53746172
5	BICF2G630187121	0	43919683
5	BICF2G630187129	0	43930031
5	BICF2G630187144	0	43939649
5	BICF2G630187147	0	43966222
5	BICF2G630187158	0	44005534
5	BICF2G630187160	0	44007696
5	BICF2G630187171	0	44020196
5	BICF2G630187198	0	44058150
5	BICF2G630187206	0	44065220
0	BICF2G630187227	0	0
5	BICF2G630187264	0	44106904
5	BICF2G630187267	0	44110622
5	BICF2G630187268	0	44110871
5	BICF2G630187337	0	44131859
5	BICF2G630187355	0	44137699
5	BICF2G630187387	0	44157364
39	BICF2G63018740	0	53512273
5	BICF2G630187403	0	44168535
5	BICF2G630187408	0	44184277
5	BICF2G630187455	0	44271801
5	BICF2G630187468	0	44284265
5	BICF2G630187469	0	44284358
5	BICF2G630187475	0	44293271
5	BICF2G630187491	0	44312510
5	BICF2G630187498	0	44315519
0	BICF2G630187503	0	0
5	BICF2G630187516	0	44379898
5	BICF2G630187527	0	44431684
5	BICF2G630187536	0	44442213
5	BICF2G630187548	0	44447285
39	BICF2G63018756	0	53363330
5	BICF2G630187586	0	44486101
5	BICF2G630187596	0	44495770
0	BICF2G63018761	0	0
5	BICF2G630187615	0	44661804
5	BICF2G630187649	0	44699677
5	BICF2G630187658	0	44708194
5	BICF2G630187682	0	44724287
5	BICF2G630187696	0	44744969
5	BICF2G630187698	0	44746443
5	BICF2G630187705	0	44763230
5	BICF2G630187712	0	44769887
5	BICF2G630187716	0	44803037
5	BICF2G630187722	0	44816096
5	BICF2G630187725	0	44828797
5	BICF2G630187728	0	44872005
5	BICF2G630187732	0	44890500
5	BICF2G630187745	0	44917448
5	BICF2G630187751	0	44918063
39	BICF2G63018777	0	53222418
5	BICF2G630187781	0	44931062
5	BICF2G630187783	0	44941468
5	BICF2G630187785	0	44995060
39	BICF2G63018779	0	53209563
5	BICF2G630187793	0	45051341
5	BICF2G630187798	0	45073380
5	BICF2G630187804	0	45096562
5	BICF2G630187811	0	45111773
5	BICF2G630187815	0	45145232
5	BICF2G630187837	0	45197900
5	BICF2G630187854	0	45228533
5	BICF2G630187856	0	45257230
39	BICF2G63018786	0	53189939
5	BICF2G630187864	0	45502574
5	BICF2G630187869	0	45510021
5	BICF2G630187888	0	45524651
5	BICF2G630187901	0	45553666
5	BICF2G630187908	0	45579172
5	BICF2G630187927	0	45621125
39	BICF2G63018795	0	53122276
5	BICF2G630187953	0	45637787
5	BICF2G630187970	0	45664869
5	BICF2G630187975	0	45668222
5	BICF2G630187995	0	45693223
5	BICF2G630188001	0	45706233
5	BICF2G630188042	0	45742119
5	BICF2G630188045	0	45749095
5	BICF2G630188059	0	45764746
5	BICF2G630188062	0	45770753
5	BICF2G630188075	0	45785615
5	BICF2G630188080	0	45802340
5	BICF2G630188091	0	45942550
5	BICF2G630188123	0	45976603
5	BICF2G630188125	0	45977478
5	BICF2G630188146	0	45988941
5	BICF2G630188149	0	46000638
5	BICF2G630188179	0	46044919
39	BICF2G63018818	0	52982790
5	BICF2G630188212	0	46066340
5	BICF2G630188226	0	46076550
5	BICF2G630188240	0	46087389
5	BICF2G630188253	0	46096658
5	BICF2G630188255	0	46108530
39	BICF2G63018828	0	52946152
5	BICF2G630188283	0	46138245
5	BICF2G630188290	0	46156045
5	BICF2G630188293	0	46163457
5	BICF2G630188303	0	46172289
5	BICF2G630188323	0	46219824
5	BICF2G630188339	0	46229875
5	BICF2G630188374	0	46263834
5	BICF2G630188388	0	46286731
39	BICF2G63018839	0	52820066
5	BICF2G630188396	0	46289771
39	BICF2G63018840	0	52804971
5	BICF2G630188406	0	46301136
5	BICF2G630188417	0	46317231
39	BICF2G63018842	0	52776600
5	BICF2G630188426	0	46328690
5	BICF2G630188436	0	46335981
5	BICF2G630188459	0	46346092
5	BICF2G630188464	0	46377804
5	BICF2G630188471	0	46386592
5	BICF2G630188484	0	46396743
5	BICF2G630188485	0	46396883
5	BICF2G630188491	0	46411039
5	BICF2G630188518	0	46431539
5	BICF2G630188530	0	46439776
5	BICF2G630188536	0	46453422
5	BICF2G630188548	0	46467966
39	BICF2G63018855	0	52591357
5	BICF2G630188553	0	46473430
5	BICF2G630188571	0	46501160
5	BICF2G630188573	0	46509995
5	BICF2G630188596	0	46610681
5	BICF2G630188599	0	46623121
5	BICF2G630188609	0	46705145
5	BICF2G630188617	0	46746344
0	BICF2G630188619	0	0
5	BICF2G630188624	0	46846631
5	BICF2G630188633	0	46858559
5	BICF2G630188644	0	46871092
5	BICF2G630188658	0	46901602
5	BICF2G630188673	0	46910939
5	BICF2G630188697	0	46922535
39	BICF2G63018871	0	47977728
5	BICF2G630188723	0	46946276
5	BICF2G630188727	0	46949426
5	BICF2G630188736	0	46956719
5	BICF2G630188740	0	46956929
5	BICF2G630188746	0	46990111
5	BICF2G630188754	0	47002624
5	BICF2G630188772	0	47022561
5	BICF2G630188786	0	47028549
5	BICF2G630188798	0	47045333
5	BICF2G630188802	0	47049510
5	BICF2G630188814	0	47061918
5	BICF2G630188822	0	47085528
5	BICF2G630188824	0	47094892
5	BICF2G630188842	0	47113153
5	BICF2G630188847	0	47116974
39	BICF2G63018885	0	47886579
5	BICF2G630188851	0	47145323
5	BICF2G630188869	0	47158942
5	BICF2G630188877	0	47163724
5	BICF2G630188891	0	47174450
5	BICF2G630188914	0	47186965
5	BICF2G630188941	0	47234774
5	BICF2G630188963	0	47244897
5	BICF2G630188977	0	47256908
5	BICF2G630188999	0	47297395
5	BICF2G630189008	0	47302564
5	BICF2G630189010	0	47312721
5	BICF2G630189029	0	47333220
5	BICF2G630189031	0	47335863
5	BICF2G630189038	0	47348563
5	BICF2G630189050	0	47358269
5	BICF2G630189061	0	47369992
5	BICF2G630189074	0	47383986
5	BICF2G630189118	0	47418974
5	BICF2G630189132	0	47428701
5	BICF2G630189148	0	47438701
5	BICF2G630189165	0	47452808
5	BICF2G630189198	0	47467578
5	BICF2G630189206	0	47474891
5	BICF2G630189226	0	47563322
5	BICF2G630189232	0	47683831
5	BICF2G630189235	0	47694865
5	BICF2G630189239	0	47714472
5	BICF2G630189251	0	47847003
5	BICF2G630189275	0	47865256
5	BICF2G630189299	0	47877801
5	BICF2G630189318	0	47895505
5	BICF2G630189330	0	47899191
5	BICF2G630189424	0	47958284
5	BICF2G630189427	0	47990370
5	BICF2G630189430	0	48010716
5	BICF2G630189475	0	48041580
5	BICF2G630189479	0	48060061
5	BICF2G630189499	0	48329256
39	BICF2G63018951	0	52311095
5	BICF2G630189510	0	48346288
5	BICF2G630189519	0	48386329
5	BICF2G630189537	0	48395886
5	BICF2G630189564	0	48495533
5	BICF2G630189574	0	48512696
5	BICF2G630189592	0	48533361
5	BICF2G630189614	0	48552562
5	BICF2G630189626	0	48565223
5	BICF2G630189633	0	48584285
5	BICF2G630189646	0	48598850
39	BICF2G63018965	0	52201586
5	BICF2G630189652	0	48609328
5	BICF2G630189667	0	48643395
5	BICF2G630189681	0	48664079
5	BICF2G630189684	0	48667922
5	BICF2G630189693	0	48678428
5	BICF2G630189713	0	48734270
5	BICF2G630189719	0	48761168
5	BICF2G630189722	0	48775024
5	BICF2G630189726	0	48793977
5	BICF2G630189735	0	48817474
5	BICF2G630189743	0	48838949
5	BICF2G630189750	0	48858132
5	BICF2G630189755	0	48886977
5	BICF2G630189758	0	48931323
5	BICF2G630189764	0	48936071
5	BICF2G630189772	0	48940272
5	BICF2G630189786	0	48969821
5	BICF2G630189790	0	48974350
5	BICF2G630189796	0	48979051
5	BICF2G630189830	0	48990915
5	BICF2G630189842	0	49005940
5	BICF2G630189849	0	49028246
7	BICF2G630189861	0	79961449
7	BICF2G630189864	0	79964196
39	BICF2G63018987	0	52060574
7	BICF2G630189871	0	80067894
7	BICF2G630189876	0	80098349
7	BICF2G630189882	0	80104156
7	BICF2G630189894	0	80118282
7	BICF2G630189902	0	80165434
7	BICF2G630189904	0	80172873
7	BICF2G630189922	0	80188054
7	BICF2G630189947	0	80209107
39	BICF2G63019001	0	51927077
25	BICF2G630190105	0	51786330
25	BICF2G630190109	0	51743774
25	BICF2G630190124	0	51729315
25	BICF2G630190129	0	51717548
25	BICF2G630190133	0	51709023
25	BICF2G630190161	0	51687533
25	BICF2G630190170	0	51674284
25	BICF2G630190178	0	51624367
25	BICF2G630190192	0	51610234
25	BICF2G630190200	0	51598794
25	BICF2G630190206	0	51581002
25	BICF2G630190213	0	51556845
25	BICF2G630190217	0	51547018
25	BICF2G630190225	0	51427220
25	BICF2G630190238	0	51415168
25	BICF2G630190264	0	51381677
25	BICF2G630190277	0	51355811
25	BICF2G630190278	0	51355793
25	BICF2G630190299	0	51256308
25	BICF2G630190314	0	51235172
25	BICF2G630190334	0	51103630
39	BICF2G63019046	0	51691901
39	BICF2G63019048	0	51657806
39	BICF2G63019099	0	51423270
26	BICF2G630191119	0	38713973
39	BICF2G63019113	0	51124390
26	BICF2G630191173	0	38690699
26	BICF2G630191174	0	38690605
26	BICF2G630191175	0	38689564
26	BICF2G630191193	0	38676450
39	BICF2G63019120	0	51103748
39	BICF2G63019122	0	51097735
26	BICF2G630191222	0	38662733
26	BICF2G630191233	0	38661167
26	BICF2G630191247	0	38651567
26	BICF2G630191259	0	38643101
39	BICF2G63019127	0	51086927
26	BICF2G630191308	0	38627088
0	BICF2G630191317	0	0
26	BICF2G630191344	0	38607994
26	BICF2G630191345	0	38586826
26	BICF2G630191361	0	38582582
26	BICF2G630191391	0	38574378
26	BICF2G630191412	0	38569369
26	BICF2G630191416	0	38564844
26	BICF2G630191462	0	38547421
39	BICF2G63019147	0	50983849
26	BICF2G630191481	0	38540944
39	BICF2G63019156	0	50968756
26	BICF2G630191574	0	38512211
26	BICF2G630191584	0	38507329
39	BICF2G63019159	0	50955227
26	BICF2G630191609	0	38489039
26	BICF2G630191650	0	38474334
26	BICF2G630191658	0	38458927
26	BICF2G630191675	0	38446095
0	BICF2G630191681	0	0
0	BICF2G630191709	0	0
0	BICF2G630191773	0	0
39	BICF2G63019182	0	50884301
0	BICF2G630191828	0	0
39	BICF2G63019185	0	50880521
39	BICF2G63019193	0	50857841
26	BICF2G630191978	0	38370546
26	BICF2G630192051	0	38345525
39	BICF2G63019209	0	50817284
26	BICF2G630192091	0	38322533
39	BICF2G63019211	0	50813961
26	BICF2G630192119	0	38309527
39	BICF2G63019215	0	50799569
26	BICF2G630192161	0	38297722
39	BICF2G63019220	0	50786703
26	BICF2G630192206	0	38281847
26	BICF2G630192248	0	38263861
26	BICF2G630192307	0	38218387
39	BICF2G63019232	0	50745942
39	BICF2G63019233	0	50743025
26	BICF2G630192365	0	38206344
39	BICF2G63019237	0	50728138
26	BICF2G630192403	0	38196287
26	BICF2G630192420	0	38190185
26	BICF2G630192445	0	38163177
26	BICF2G630192496	0	38148652
0	BICF2G63019253	0	0
26	BICF2G630192540	0	38125288
26	BICF2G630192555	0	38114661
39	BICF2G63019256	0	50681816
26	BICF2G630192582	0	38106181
26	BICF2G630192584	0	38105782
26	BICF2G630192613	0	38091351
26	BICF2G630192617	0	38081707
26	BICF2G630192642	0	38056578
39	BICF2G63019265	0	50619371
26	BICF2G630192699	0	38046302
26	BICF2G630192712	0	38033451
39	BICF2G63019274	0	50535457
26	BICF2G630192746	0	38024439
39	BICF2G63019275	0	50523548
26	BICF2G630192765	0	38013566
26	BICF2G630192768	0	38009746
39	BICF2G63019280	0	50471133
39	BICF2G63019284	0	50458806
26	BICF2G630192964	0	37899983
26	BICF2G630193031	0	37874685
26	BICF2G630193056	0	37867560
26	BICF2G630193099	0	37822193
26	BICF2G630193125	0	37808538
26	BICF2G630193155	0	37798871
26	BICF2G630193168	0	37784702
26	BICF2G630193178	0	37772056
39	BICF2G63019318	0	50270024
26	BICF2G630193197	0	37740112
0	BICF2G630193207	0	0
0	BICF2G630193215	0	0
0	BICF2G630193223	0	0
26	BICF2G630193227	0	37699148
26	BICF2G630193237	0	37692725
26	BICF2G630193248	0	37636541
26	BICF2G630193259	0	37617123
26	BICF2G630193283	0	37605096
26	BICF2G630193286	0	37603832
26	BICF2G630193309	0	37581964
26	BICF2G630193327	0	37573054
26	BICF2G630193328	0	37563771
39	BICF2G63019334	0	50179055
39	BICF2G63019335	0	50152163
39	BICF2G63019337	0	47724806
26	BICF2G630193397	0	37542132
26	BICF2G630193415	0	37513270
26	BICF2G630193440	0	37459655
26	BICF2G630193487	0	37402129
26	BICF2G630193498	0	37397166
26	BICF2G630193518	0	37376295
26	BICF2G630193530	0	37364932
26	BICF2G630193550	0	37353856
26	BICF2G630193578	0	37344610
26	BICF2G630193596	0	37331542
26	BICF2G630193618	0	37318849
26	BICF2G630193668	0	37307606
26	BICF2G630193682	0	37296144
26	BICF2G630193687	0	37292186
26	BICF2G630193699	0	37280780
26	BICF2G630193705	0	37260946
26	BICF2G630193707	0	37184956
26	BICF2G630193711	0	37126284
26	BICF2G630193736	0	37085237
26	BICF2G630193760	0	37058514
26	BICF2G630193766	0	37054468
39	BICF2G63019381	0	49858272
26	BICF2G630193810	0	37046741
26	BICF2G630193836	0	37036150
26	BICF2G630193853	0	37027166
26	BICF2G630193864	0	37023062
26	BICF2G630193892	0	37002980
26	BICF2G630193904	0	36986402
26	BICF2G630193928	0	36979837
26	BICF2G630193929	0	36978210
26	BICF2G630193971	0	36968142
26	BICF2G630194001	0	36962536
26	BICF2G630194055	0	36941422
39	BICF2G63019408	0	49646991
39	BICF2G63019412	0	49634112
26	BICF2G630194137	0	36897344
26	BICF2G630194151	0	36882930
26	BICF2G630194174	0	36859910
26	BICF2G630194189	0	36849261
26	BICF2G630194209	0	36837476
26	BICF2G630194227	0	36833447
26	BICF2G630194240	0	36815505
26	BICF2G630194270	0	36802309
26	BICF2G630194302	0	36745637
26	BICF2G630194324	0	36699793
26	BICF2G630194339	0	36687912
26	BICF2G630194355	0	36677437
26	BICF2G630194375	0	36665689
26	BICF2G630194399	0	36655485
26	BICF2G630194477	0	36587218
26	BICF2G630194534	0	36573595
26	BICF2G630194555	0	36567296
26	BICF2G630194582	0	36549622
26	BICF2G630194603	0	36542064
26	BICF2G630194605	0	36541180
26	BICF2G630194610	0	36537396
26	BICF2G630194640	0	36516850
26	BICF2G630194659	0	36504916
26	BICF2G630194679	0	36491095
26	BICF2G630194700	0	36480295
39	BICF2G63019471	0	49058830
39	BICF2G63019472	0	49043005
26	BICF2G630194737	0	36460026
39	BICF2G63019476	0	48998796
26	BICF2G630194773	0	36447260
26	BICF2G630194778	0	36445941
39	BICF2G63019479	0	48829482
26	BICF2G630194813	0	36412797
26	BICF2G630194838	0	36404620
26	BICF2G630194845	0	36395068
39	BICF2G63019489	0	48856437
26	BICF2G630194898	0	36379282
26	BICF2G630194912	0	36373403
26	BICF2G630194913	0	36373313
26	BICF2G630194918	0	36366484
26	BICF2G630194983	0	36321162
39	BICF2G63019500	0	48929126
26	BICF2G630195025	0	36309421
39	BICF2G63019507	0	48973383
26	BICF2G630195087	0	36262989
26	BICF2G630195117	0	36251863
26	BICF2G630195127	0	36236442
26	BICF2G630195149	0	36224582
26	BICF2G630195212	0	36193516
26	BICF2G630195231	0	36185964
39	BICF2G63019524	0	48622053
0	BICF2G63019527	0	0
39	BICF2G63019528	0	48485762
26	BICF2G630195325	0	36125882
26	BICF2G630195330	0	36124774
26	BICF2G630195389	0	36091076
26	BICF2G630195392	0	36088705
26	BICF2G630195412	0	36083658
26	BICF2G630195414	0	36077273
39	BICF2G63019542	0	48380556
26	BICF2G630195474	0	36038506
39	BICF2G63019550	0	48259041
26	BICF2G630195506	0	36022432
26	BICF2G630195532	0	36010198
26	BICF2G630195551	0	36006897
26	BICF2G630195602	0	35945722
39	BICF2G63019561	0	48190956
26	BICF2G630195626	0	35937990
26	BICF2G630195628	0	35931688
26	BICF2G630195649	0	35918906
26	BICF2G630195656	0	35916206
26	BICF2G630195694	0	35898065
26	BICF2G630195708	0	35892988
26	BICF2G630195735	0	35878350
39	BICF2G63019574	0	48101197
26	BICF2G630195766	0	35858740
26	BICF2G630195776	0	35854691
26	BICF2G630195780	0	35853485
26	BICF2G630195828	0	35829511
26	BICF2G630195831	0	35818509
26	BICF2G630195843	0	35809030
26	BICF2G630195854	0	35803156
26	BICF2G630195880	0	35784329
26	BICF2G630195920	0	35770284
26	BICF2G630195947	0	35701042
0	BICF2G63019595	0	0
39	BICF2G63019600	0	47655397
26	BICF2G630196008	0	35682219
26	BICF2G630196069	0	35656803
26	BICF2G630196102	0	35642935
26	BICF2G630196164	0	35619149
26	BICF2G630196194	0	35594782
26	BICF2G630196213	0	35588575
26	BICF2G630196232	0	35568885
39	BICF2G63019626	0	47561504
26	BICF2G630196290	0	35543631
26	BICF2G630196320	0	35512563
39	BICF2G63019637	0	47403296
26	BICF2G630196370	0	35491348
26	BICF2G630196390	0	35476416
39	BICF2G63019642	0	47253565
39	BICF2G63019644	0	47171085
26	BICF2G630196442	0	35456262
26	BICF2G630196470	0	35447576
26	BICF2G630196485	0	35436347
26	BICF2G630196487	0	35431127
26	BICF2G630196537	0	35423165
39	BICF2G63019654	0	46820391
26	BICF2G630196568	0	35411707
26	BICF2G630196576	0	35407999
39	BICF2G63019661	0	46794329
26	BICF2G630196621	0	35364973
26	BICF2G630196645	0	35352134
26	BICF2G630196653	0	35343377
26	BICF2G630196686	0	35320673
26	BICF2G630196700	0	35271304
26	BICF2G630196736	0	35260966
26	BICF2G630196753	0	35257254
26	BICF2G630196758	0	35238296
26	BICF2G630196779	0	35230456
39	BICF2G63019678	0	46043423
26	BICF2G630196787	0	35214165
39	BICF2G6301968	0	108723670
26	BICF2G630196847	0	35140797
39	BICF2G63019686	0	44574706
39	BICF2G63019687	0	44114712
26	BICF2G630196871	0	35134210
26	BICF2G630196879	0	35130638
39	BICF2G63019689	0	43926800
26	BICF2G630196929	0	35112776
26	BICF2G630196943	0	35100620
26	BICF2G630196947	0	35095381
26	BICF2G630196989	0	35075433
26	BICF2G630197019	0	35071238
39	BICF2G63019702	0	41454636
26	BICF2G630197037	0	35051923
26	BICF2G630197048	0	35043390
26	BICF2G630197064	0	35029390
26	BICF2G630197092	0	35020985
39	BICF2G6301971	0	108709456
26	BICF2G630197117	0	35007156
26	BICF2G630197150	0	34993398
26	BICF2G630197175	0	34905054
26	BICF2G630197188	0	34891907
26	BICF2G630197231	0	34816355
26	BICF2G630197239	0	34815659
26	BICF2G630197244	0	34812730
26	BICF2G630197275	0	34787762
26	BICF2G630197301	0	34782554
26	BICF2G630197343	0	34752578
26	BICF2G630197394	0	34731721
26	BICF2G630197402	0	34727336
26	BICF2G630197406	0	34706465
26	BICF2G630197453	0	34696517
26	BICF2G630197488	0	34664579
26	BICF2G630197542	0	34638835
26	BICF2G630197552	0	34633778
26	BICF2G630197579	0	34616547
26	BICF2G630197603	0	34612399
26	BICF2G630197672	0	34570085
26	BICF2G630197679	0	34561038
26	BICF2G630197695	0	34431311
26	BICF2G630197716	0	34426390
26	BICF2G630197728	0	34416118
26	BICF2G630197766	0	34387589
26	BICF2G630197789	0	34340455
26	BICF2G630197810	0	34325166
26	BICF2G630197854	0	34307052
26	BICF2G630197876	0	34295224
26	BICF2G630197940	0	34251122
26	BICF2G630197973	0	34235390
26	BICF2G630197984	0	34229007
26	BICF2G630198082	0	33948511
26	BICF2G630198118	0	33920460
26	BICF2G630198216	0	33879126
26	BICF2G630198314	0	33844835
26	BICF2G630198333	0	33836076
26	BICF2G630198340	0	33825821
26	BICF2G630198361	0	33817547
26	BICF2G630198364	0	33816771
26	BICF2G630198387	0	33802689
26	BICF2G630198405	0	33790200
26	BICF2G630198430	0	33776838
26	BICF2G630198475	0	33765419
26	BICF2G630198548	0	33734487
26	BICF2G630198580	0	33719059
26	BICF2G630198591	0	33709508
26	BICF2G630198628	0	33695265
26	BICF2G630198652	0	33683837
26	BICF2G630198695	0	33673258
39	BICF2G6301987	0	108222234
26	BICF2G630198715	0	33662407
26	BICF2G630198760	0	33648852
26	BICF2G630198763	0	33642179
26	BICF2G630198784	0	33630386
26	BICF2G630198796	0	33619187
39	BICF2G6301988	0	108208906
39	BICF2G6301989	0	108175524
26	BICF2G630198994	0	30010987
26	BICF2G630199300	0	25810007
0	BICF2G63019931	0	0
0	BICF2G63019943	0	0
31	BICF2G630199722	0	38129205
31	BICF2G630199760	0	38149204
31	BICF2G630199782	0	38176081
31	BICF2G630199803	0	38194054
31	BICF2G630199814	0	38217579
31	BICF2G630199890	0	38247412
31	BICF2G630199895	0	38253570
31	BICF2G630199911	0	38276734
31	BICF2G630199984	0	38299880
31	BICF2G630200003	0	38313166
31	BICF2G630200022	0	38323260
31	BICF2G630200039	0	38358137
31	BICF2G630200097	0	38400492
31	BICF2G630200122	0	38414057
31	BICF2G630200167	0	38430512
31	BICF2G630200210	0	38466903
31	BICF2G630200247	0	38487044
31	BICF2G630200272	0	38517730
31	BICF2G630200283	0	38542831
31	BICF2G630200305	0	38571991
31	BICF2G630200326	0	38610961
31	BICF2G630200354	0	38619478
31	BICF2G630200357	0	38626472
31	BICF2G630200372	0	38646762
39	BICF2G6302004	0	108005240
31	BICF2G630200411	0	38706547
31	BICF2G630200431	0	38712266
31	BICF2G630200475	0	38754653
31	BICF2G630200479	0	38794071
31	BICF2G630200485	0	38825007
31	BICF2G630200486	0	38863952
31	BICF2G630200489	0	38892250
31	BICF2G630200494	0	38958517
31	BICF2G630200497	0	38995827
31	BICF2G630200498	0	39006451
0	BICF2G630200500	0	0
39	BICF2G6302008	0	107859315
17	BICF2G630201106	0	51111588
17	BICF2G630201144	0	51086376
17	BICF2G630201171	0	51060783
17	BICF2G630201207	0	51048813
17	BICF2G630201231	0	51042558
17	BICF2G630201259	0	51026531
17	BICF2G630201280	0	51007685
17	BICF2G630201304	0	50979241
17	BICF2G630201310	0	50972189
17	BICF2G630201318	0	50957688
17	BICF2G630201322	0	50952055
17	BICF2G630201334	0	50938472
17	BICF2G630201338	0	50931658
17	BICF2G630201354	0	50909770
17	BICF2G630201358	0	50901704
17	BICF2G630201387	0	50878109
17	BICF2G630201388	0	50869153
17	BICF2G630201400	0	50858786
17	BICF2G630201423	0	50848210
17	BICF2G630201437	0	50830613
17	BICF2G630201441	0	50793499
17	BICF2G630201442	0	50773865
17	BICF2G630201444	0	50772041
17	BICF2G630201461	0	50762017
17	BICF2G630201489	0	50752529
17	BICF2G630201494	0	50738668
17	BICF2G630201496	0	50730240
17	BICF2G630201499	0	50722859
39	BICF2G6302015	0	107787987
17	BICF2G630201510	0	50704807
17	BICF2G630201511	0	50702428
17	BICF2G630201524	0	50684053
17	BICF2G630201529	0	50673947
17	BICF2G630201542	0	50660150
17	BICF2G630201572	0	50636533
17	BICF2G630201578	0	50631140
17	BICF2G630201580	0	50629186
17	BICF2G630201596	0	50249103
17	BICF2G630201623	0	50208919
17	BICF2G630201630	0	50206313
17	BICF2G630201634	0	50202496
17	BICF2G630201654	0	50154356
17	BICF2G630201661	0	50148375
17	BICF2G630201664	0	50140044
17	BICF2G630201670	0	49633444
17	BICF2G630201685	0	49619156
17	BICF2G630201712	0	49595284
17	BICF2G630201721	0	49590572
17	BICF2G630201731	0	49574682
17	BICF2G630201732	0	49558580
17	BICF2G630201740	0	49527833
17	BICF2G630201742	0	49525616
17	BICF2G630201763	0	49510328
17	BICF2G630201780	0	49486043
17	BICF2G630201789	0	49450826
17	BICF2G630201815	0	49438981
17	BICF2G630201818	0	49431200
17	BICF2G630201823	0	49428146
17	BICF2G630201829	0	49426234
17	BICF2G630201846	0	49404515
17	BICF2G630201851	0	49393363
17	BICF2G630201858	0	49301263
17	BICF2G630201861	0	49297545
17	BICF2G630201866	0	49291430
17	BICF2G630201869	0	49288975
17	BICF2G630201882	0	49243667
17	BICF2G630201913	0	49221062
17	BICF2G630201930	0	49214626
17	BICF2G630201995	0	49165198
17	BICF2G630202005	0	49162943
17	BICF2G630202023	0	48937352
17	BICF2G630202045	0	48930891
17	BICF2G630202073	0	48904453
17	BICF2G630202095	0	48890889
17	BICF2G630202100	0	48877117
17	BICF2G630202113	0	48864067
17	BICF2G630202115	0	48862370
17	BICF2G630202126	0	48847383
17	BICF2G630202129	0	48842094
17	BICF2G630202132	0	48835734
17	BICF2G630202155	0	48805087
17	BICF2G630202180	0	48787714
17	BICF2G630202193	0	48751300
17	BICF2G630202200	0	48734790
17	BICF2G630202211	0	48686119
17	BICF2G630202217	0	48677941
17	BICF2G630202228	0	48632786
17	BICF2G630202231	0	48624717
17	BICF2G630202237	0	48612115
17	BICF2G630202286	0	48584239
17	BICF2G630202319	0	48567376
17	BICF2G630202371	0	48543697
17	BICF2G630202383	0	48521051
17	BICF2G630202385	0	48509044
17	BICF2G630202386	0	48500824
17	BICF2G630202388	0	48493969
17	BICF2G630202390	0	48483762
17	BICF2G630202391	0	48479749
17	BICF2G630202393	0	48467150
17	BICF2G630202399	0	48460406
17	BICF2G630202403	0	48459344
17	BICF2G630202407	0	48457009
17	BICF2G630202413	0	48449091
17	BICF2G630202420	0	48445591
17	BICF2G630202430	0	48426946
17	BICF2G630202437	0	48415894
17	BICF2G630202450	0	48402394
17	BICF2G630202451	0	48401654
17	BICF2G630202457	0	48392778
17	BICF2G630202458	0	48391934
17	BICF2G630202467	0	48384666
17	BICF2G630202488	0	48356950
17	BICF2G630202513	0	48341055
17	BICF2G630202530	0	48315554
17	BICF2G630202539	0	48304106
17	BICF2G630202565	0	48286326
17	BICF2G630202574	0	48279657
17	BICF2G630202588	0	48265393
17	BICF2G630202595	0	48258656
17	BICF2G630202606	0	48094213
17	BICF2G630202615	0	48087648
17	BICF2G630202659	0	48058534
17	BICF2G630202663	0	48044577
17	BICF2G630202671	0	48025685
17	BICF2G630202687	0	48015946
17	BICF2G630202698	0	48011029
17	BICF2G630202726	0	47990562
17	BICF2G630202728	0	47988905
17	BICF2G630202740	0	47970600
17	BICF2G630202762	0	47958171
17	BICF2G630202774	0	47951860
17	BICF2G630202782	0	47947720
17	BICF2G630202810	0	47935161
17	BICF2G630202853	0	47922244
17	BICF2G630202885	0	47909750
17	BICF2G630202922	0	47892584
17	BICF2G630202960	0	47874836
17	BICF2G630202985	0	47852651
17	BICF2G630202993	0	47847400
17	BICF2G630203012	0	47829681
17	BICF2G630203017	0	47828245
17	BICF2G630203023	0	47823809
17	BICF2G630203037	0	47798969
17	BICF2G630203068	0	47778647
17	BICF2G630203071	0	47750039
17	BICF2G630203081	0	47721008
17	BICF2G630203087	0	47712329
17	BICF2G630203137	0	47692577
17	BICF2G630203165	0	47668947
17	BICF2G630203169	0	47663317
17	BICF2G630203197	0	47639151
0	BICF2G630203216	0	0
17	BICF2G630203246	0	47619704
17	BICF2G630203296	0	47580770
17	BICF2G630203317	0	47565713
17	BICF2G630203339	0	47542892
17	BICF2G630203355	0	47535449
17	BICF2G630203372	0	47521821
17	BICF2G630203383	0	47516056
39	BICF2G6302034	0	107760132
17	BICF2G630203404	0	47445294
17	BICF2G630203405	0	47444876
17	BICF2G630203406	0	47444675
17	BICF2G630203415	0	47439715
17	BICF2G630203432	0	47420743
17	BICF2G630203449	0	47395969
17	BICF2G630203464	0	47386234
17	BICF2G630203474	0	47378336
17	BICF2G630203504	0	47340210
17	BICF2G630203505	0	47270646
17	BICF2G630203565	0	47243427
17	BICF2G630203602	0	47140387
17	BICF2G630203607	0	47134886
17	BICF2G630203645	0	47108874
17	BICF2G630203658	0	47099006
17	BICF2G630203684	0	47072554
17	BICF2G630203706	0	47052582
17	BICF2G630203719	0	46982424
17	BICF2G630203733	0	46967633
17	BICF2G630203758	0	46945279
17	BICF2G630203764	0	46944144
17	BICF2G630203777	0	46924114
17	BICF2G630203810	0	46891232
17	BICF2G630203825	0	46881490
17	BICF2G630203839	0	46833772
17	BICF2G630203864	0	46819764
17	BICF2G630203936	0	46499574
17	BICF2G630203941	0	46492287
17	BICF2G630203962	0	46465976
17	BICF2G630203973	0	46450686
17	BICF2G630204015	0	46371643
17	BICF2G630204036	0	46355958
17	BICF2G630204039	0	46322779
17	BICF2G630204040	0	46309309
17	BICF2G630204043	0	46292573
17	BICF2G630204049	0	46285554
17	BICF2G630204052	0	46277750
17	BICF2G630204065	0	46245561
17	BICF2G630204075	0	46237452
17	BICF2G630204107	0	46214828
17	BICF2G630204115	0	46210675
17	BICF2G630204119	0	46202441
17	BICF2G630204166	0	46129335
17	BICF2G630204189	0	46117465
17	BICF2G630204201	0	46107342
17	BICF2G630204216	0	46084106
17	BICF2G630204238	0	46074762
17	BICF2G630204256	0	46065550
17	BICF2G630204274	0	46037797
17	BICF2G630204298	0	46024031
17	BICF2G630204321	0	46003844
17	BICF2G630204374	0	45979971
17	BICF2G630204385	0	45976291
17	BICF2G630204437	0	45953264
17	BICF2G630204438	0	45953211
17	BICF2G630204452	0	45947834
17	BICF2G630204463	0	45939308
17	BICF2G630204492	0	45877302
17	BICF2G630204494	0	45874584
17	BICF2G630204507	0	45866322
17	BICF2G630204519	0	45830316
17	BICF2G630204523	0	45829680
17	BICF2G630204524	0	45828149
17	BICF2G630204539	0	45727981
17	BICF2G630204547	0	45717583
17	BICF2G630204561	0	45707611
17	BICF2G630204585	0	45671620
17	BICF2G630204589	0	45666027
17	BICF2G630204599	0	45646461
17	BICF2G630204636	0	45630365
17	BICF2G630204652	0	45616270
17	BICF2G630204706	0	45572633
17	BICF2G630204721	0	45557252
17	BICF2G630204770	0	45525431
17	BICF2G630204800	0	45485074
17	BICF2G630204829	0	45474434
17	BICF2G630204856	0	45457419
17	BICF2G630204868	0	45388403
17	BICF2G630204880	0	45379755
17	BICF2G630204889	0	45373767
17	BICF2G630204930	0	45327000
17	BICF2G630204945	0	45316413
0	BICF2G630204960	0	0
17	BICF2G630204975	0	45286784
17	BICF2G630204999	0	45272251
17	BICF2G630205018	0	45263410
17	BICF2G630205031	0	45254099
17	BICF2G630205084	0	45238140
17	BICF2G630205096	0	45227811
17	BICF2G630205123	0	45190642
17	BICF2G630205152	0	45171152
0	BICF2G6302052	0	0
17	BICF2G630205200	0	45119962
17	BICF2G630205261	0	45064533
17	BICF2G630205276	0	45037932
17	BICF2G630205332	0	44959244
17	BICF2G630205394	0	44925448
17	BICF2G630205416	0	44908962
17	BICF2G630205432	0	44751123
17	BICF2G630205438	0	44737247
17	BICF2G630205459	0	44726033
17	BICF2G630205480	0	44705395
17	BICF2G630205509	0	44670595
17	BICF2G630205523	0	44658495
17	BICF2G630205527	0	44655384
17	BICF2G630205561	0	44624490
17	BICF2G630205595	0	44612963
17	BICF2G630205613	0	44607031
17	BICF2G630205626	0	44590286
17	BICF2G630205660	0	44576027
17	BICF2G630205680	0	44547220
17	BICF2G630205703	0	44537278
17	BICF2G630205744	0	44511220
17	BICF2G630205770	0	44499170
17	BICF2G630205811	0	44491941
17	BICF2G630205827	0	44477579
17	BICF2G630205873	0	44458525
17	BICF2G630205889	0	44448870
17	BICF2G630205893	0	44436289
17	BICF2G630205923	0	44425927
17	BICF2G630205929	0	44417004
17	BICF2G630205953	0	44403743
17	BICF2G630205960	0	44389664
17	BICF2G630205969	0	44376950
17	BICF2G630205975	0	44367539
17	BICF2G630206000	0	44356225
17	BICF2G630206003	0	44348159
17	BICF2G630206017	0	44331208
17	BICF2G630206039	0	44308564
17	BICF2G630206073	0	44282179
17	BICF2G630206095	0	44252573
17	BICF2G630206097	0	44244673
17	BICF2G630206111	0	44183006
0	BICF2G630206126	0	0
17	BICF2G630206144	0	44151571
17	BICF2G630206149	0	44069140
17	BICF2G630206282	0	37767579
17	BICF2G630206284	0	37764514
17	BICF2G630206371	0	37729741
17	BICF2G630206388	0	37710265
17	BICF2G630206447	0	37687807
17	BICF2G630206465	0	37674117
17	BICF2G630206483	0	37658084
17	BICF2G630206485	0	37657977
17	BICF2G630206512	0	37640411
17	BICF2G630206544	0	37627244
17	BICF2G630206545	0	37626640
17	BICF2G630206547	0	37626326
17	BICF2G630206593	0	37610474
17	BICF2G630206626	0	37594312
17	BICF2G630206657	0	37587818
17	BICF2G630206661	0	37587309
17	BICF2G630206686	0	37577439
17	BICF2G630206719	0	37558166
17	BICF2G630206744	0	37538565
17	BICF2G630206774	0	37481961
17	BICF2G630206779	0	37477566
17	BICF2G630206801	0	37469541
17	BICF2G630206814	0	37454300
17	BICF2G630206829	0	37447489
0	BICF2G630206855	0	0
17	BICF2G630206970	0	37391620
17	BICF2G630207002	0	37368628
17	BICF2G630207045	0	37313223
17	BICF2G630207112	0	37261146
17	BICF2G630207159	0	37243105
17	BICF2G630207190	0	37233355
17	BICF2G630207196	0	37220276
17	BICF2G630207216	0	37211123
17	BICF2G630207228	0	37207276
17	BICF2G630207243	0	37195482
17	BICF2G630207244	0	37193234
17	BICF2G630207282	0	37155718
0	BICF2G6302073	0	0
17	BICF2G630207319	0	37136765
17	BICF2G630207334	0	37125701
17	BICF2G630207366	0	37094289
17	BICF2G630207401	0	37049147
17	BICF2G630207410	0	37041229
17	BICF2G630207419	0	37024099
17	BICF2G630207424	0	37017299
17	BICF2G630207445	0	37006616
17	BICF2G630207463	0	37003405
17	BICF2G630207495	0	36995919
17	BICF2G630207536	0	36981289
17	BICF2G630207546	0	36948878
17	BICF2G630207550	0	36933523
17	BICF2G630207556	0	36920078
17	BICF2G630207605	0	36899720
17	BICF2G630207608	0	36892804
17	BICF2G630207613	0	36879673
17	BICF2G630207640	0	36837438
17	BICF2G630207642	0	36833623
17	BICF2G630207644	0	36821348
17	BICF2G630207649	0	36801501
17	BICF2G630207664	0	36789392
17	BICF2G630207675	0	36763148
17	BICF2G630207683	0	36750408
17	BICF2G630207705	0	36719015
17	BICF2G630207710	0	36709868
17	BICF2G630207713	0	36699950
17	BICF2G630207738	0	36577144
17	BICF2G630207757	0	36549678
17	BICF2G630207773	0	36523653
17	BICF2G630207786	0	36510218
39	BICF2G6302078	0	107602642
17	BICF2G630207800	0	36464132
17	BICF2G630207808	0	36448851
17	BICF2G630207817	0	36440697
17	BICF2G630207822	0	36424743
17	BICF2G630207837	0	36402350
17	BICF2G630207857	0	36340907
17	BICF2G630207882	0	36317702
17	BICF2G630207890	0	36307553
39	BICF2G6302079	0	107624361
17	BICF2G630207905	0	36285520
17	BICF2G630207918	0	36267569
17	BICF2G630207923	0	36254701
17	BICF2G630207933	0	36249917
17	BICF2G630207948	0	36235256
17	BICF2G630207952	0	36198117
17	BICF2G630207969	0	36178905
17	BICF2G630207991	0	36169081
17	BICF2G630208000	0	36139965
17	BICF2G630208002	0	36136798
17	BICF2G630208018	0	36117325
17	BICF2G630208029	0	36111369
17	BICF2G630208044	0	36096396
17	BICF2G630208057	0	36085698
17	BICF2G630208086	0	35871008
17	BICF2G630208091	0	35816272
17	BICF2G630208095	0	35774862
17	BICF2G630208100	0	35752172
17	BICF2G630208150	0	35714330
17	BICF2G630208156	0	35704069
17	BICF2G630208175	0	35657051
17	BICF2G630208177	0	35656124
17	BICF2G630208219	0	35620638
17	BICF2G630208245	0	35600573
17	BICF2G630208278	0	35567601
17	BICF2G630208322	0	35507601
17	BICF2G630208323	0	35507256
0	BICF2G630208361	0	0
17	BICF2G630208365	0	35428828
17	BICF2G630208388	0	35394791
17	BICF2G630208405	0	35384163
17	BICF2G630208412	0	35376871
17	BICF2G630208423	0	35344729
17	BICF2G630208435	0	35337895
17	BICF2G630208450	0	35329512
17	BICF2G630208461	0	35304482
17	BICF2G630208508	0	35277342
17	BICF2G630208534	0	35235571
17	BICF2G630208545	0	35223727
17	BICF2G630208558	0	35214841
17	BICF2G630208571	0	35193960
17	BICF2G630208615	0	35105779
17	BICF2G630208672	0	34997228
17	BICF2G630208689	0	34982052
17	BICF2G630208706	0	34975244
17	BICF2G630208719	0	34963150
17	BICF2G630208747	0	34946020
17	BICF2G630208784	0	34915669
17	BICF2G630208796	0	34899185
17	BICF2G630208799	0	34891980
17	BICF2G630208814	0	34847347
17	BICF2G630208824	0	34822477
17	BICF2G630208841	0	34811768
17	BICF2G630208878	0	34720852
17	BICF2G630208886	0	34681226
17	BICF2G630208890	0	34669236
17	BICF2G630208903	0	34643634
17	BICF2G630208954	0	34588536
17	BICF2G630208957	0	34578840
17	BICF2G630208974	0	34565392
17	BICF2G630208988	0	34562836
17	BICF2G630209010	0	34555980
17	BICF2G630209046	0	34539654
17	BICF2G630209063	0	34518850
17	BICF2G630209141	0	34496309
17	BICF2G630209197	0	34485596
17	BICF2G630209211	0	34471184
17	BICF2G630209240	0	34371542
17	BICF2G630209250	0	34358178
17	BICF2G630209251	0	34354839
17	BICF2G630209291	0	34325060
17	BICF2G630209296	0	34303598
17	BICF2G630209298	0	34298852
17	BICF2G630209308	0	34278177
17	BICF2G630209329	0	34266321
0	BICF2G630209373	0	0
17	BICF2G630209387	0	34225090
17	BICF2G630209398	0	34212514
17	BICF2G630209410	0	34201077
17	BICF2G630209439	0	34167662
17	BICF2G630209448	0	34162024
17	BICF2G630209465	0	34141410
17	BICF2G630209473	0	34132307
17	BICF2G630209479	0	34130748
17	BICF2G630209508	0	34106584
17	BICF2G630209513	0	34080462
17	BICF2G630209514	0	34069951
17	BICF2G630209521	0	34047753
17	BICF2G630209538	0	34008757
17	BICF2G630209557	0	33957341
0	BICF2G630209564	0	0
17	BICF2G630209582	0	33900970
17	BICF2G630209596	0	33878218
39	BICF2G6302096	0	107519367
17	BICF2G630209601	0	33875717
17	BICF2G630209609	0	33868415
17	BICF2G630209627	0	33848903
17	BICF2G630209637	0	33840354
17	BICF2G630209667	0	33806850
17	BICF2G630209681	0	33790043
17	BICF2G630209701	0	33778298
17	BICF2G630209702	0	33776628
17	BICF2G630209713	0	33755410
17	BICF2G630209724	0	33727286
17	BICF2G630209733	0	33708985
17	BICF2G630209742	0	33670199
17	BICF2G630209754	0	33630570
17	BICF2G630209757	0	33614327
17	BICF2G630209763	0	33588151
17	BICF2G630209766	0	33570305
17	BICF2G630209768	0	33560416
17	BICF2G630209773	0	33477769
17	BICF2G630209794	0	33432332
17	BICF2G630209795	0	33428437
17	BICF2G630209807	0	33415213
17	BICF2G630209817	0	33385287
17	BICF2G630209822	0	33365141
17	BICF2G630209844	0	33324605
17	BICF2G630209881	0	33296289
17	BICF2G630209886	0	33289634
17	BICF2G630209890	0	33286169
17	BICF2G630209937	0	33256768
17	BICF2G630209942	0	33248596
17	BICF2G630209955	0	33238970
39	BICF2G6302100	0	107503866
17	BICF2G630210016	0	33199982
17	BICF2G630210026	0	33194082
17	BICF2G630210029	0	33181184
17	BICF2G630210036	0	33164954
17	BICF2G630210045	0	33153564
17	BICF2G630210047	0	33152499
17	BICF2G630210054	0	33140911
17	BICF2G630210059	0	33123156
17	BICF2G630210063	0	33113999
17	BICF2G630210064	0	33105433
17	BICF2G630210072	0	33072466
17	BICF2G630210078	0	33065572
17	BICF2G630210084	0	33049502
17	BICF2G630210086	0	33045475
17	BICF2G630210090	0	33031266
17	BICF2G630210096	0	33009674
17	BICF2G630210116	0	32987135
17	BICF2G630210128	0	32956459
17	BICF2G630210135	0	32938179
17	BICF2G630210182	0	32914659
17	BICF2G630210211	0	32897445
17	BICF2G630210233	0	32889222
17	BICF2G630210238	0	32885925
17	BICF2G630210260	0	32855113
17	BICF2G630210296	0	32842867
17	BICF2G630210297	0	32842746
17	BICF2G630210311	0	32828441
17	BICF2G630210347	0	32808743
17	BICF2G630210353	0	32741638
17	BICF2G630210378	0	32640277
17	BICF2G630210392	0	32619372
39	BICF2G6302104	0	107473879
17	BICF2G630210427	0	32590290
17	BICF2G630210436	0	32584577
17	BICF2G630210445	0	32527513
17	BICF2G630210466	0	32497892
17	BICF2G630210476	0	32387495
17	BICF2G630210479	0	32380892
17	BICF2G630210518	0	32349680
17	BICF2G630210532	0	32325484
17	BICF2G630210542	0	32317175
17	BICF2G630210565	0	32281218
17	BICF2G630210603	0	32262814
17	BICF2G630210611	0	32214165
0	BICF2G630210615	0	0
17	BICF2G630210623	0	32193472
17	BICF2G630210628	0	32180989
17	BICF2G630210648	0	32084000
17	BICF2G630210661	0	32076064
17	BICF2G630210682	0	32052137
17	BICF2G630210693	0	32035863
17	BICF2G630210698	0	32031600
17	BICF2G630210706	0	32013008
0	BICF2G630210712	0	0
17	BICF2G630210740	0	31989437
17	BICF2G630210768	0	31921378
17	BICF2G630210776	0	31919484
17	BICF2G630210777	0	31919415
17	BICF2G630210801	0	31905070
17	BICF2G630210821	0	31887198
17	BICF2G630210835	0	31862906
17	BICF2G630210838	0	31854671
17	BICF2G630210863	0	31840213
17	BICF2G630210870	0	31835508
17	BICF2G630210901	0	31816758
17	BICF2G630210925	0	31794858
17	BICF2G630210933	0	31787255
17	BICF2G630210949	0	31774246
17	BICF2G630210971	0	31761066
17	BICF2G630210995	0	31738332
17	BICF2G630211015	0	31706579
17	BICF2G630211024	0	31695146
17	BICF2G630211060	0	31681074
17	BICF2G630211116	0	31649035
17	BICF2G630211123	0	31642450
17	BICF2G630211129	0	31625857
17	BICF2G630211164	0	31606741
17	BICF2G630211185	0	31595616
17	BICF2G630211209	0	31557488
17	BICF2G630211222	0	31552738
17	BICF2G630211242	0	31542433
17	BICF2G630211260	0	31530534
17	BICF2G630211284	0	31518300
17	BICF2G630211301	0	31508025
17	BICF2G630211315	0	31498667
17	BICF2G630211349	0	31457899
17	BICF2G630211362	0	31442303
17	BICF2G630211375	0	31374702
17	BICF2G630211386	0	31259522
17	BICF2G630211403	0	31226807
17	BICF2G630211408	0	31204800
17	BICF2G630211428	0	31099640
17	BICF2G630211431	0	31055017
17	BICF2G630211434	0	31020954
17	BICF2G630211436	0	31001932
17	BICF2G630211502	0	30959157
17	BICF2G630211523	0	30942124
17	BICF2G630211568	0	30898247
17	BICF2G630211570	0	30833878
17	BICF2G630211609	0	30783240
17	BICF2G630211610	0	30782856
17	BICF2G630211623	0	30769117
17	BICF2G630211638	0	30755413
17	BICF2G630211650	0	30745525
17	BICF2G630211660	0	30733363
17	BICF2G630211679	0	30710569
17	BICF2G630211688	0	30697303
17	BICF2G630211703	0	30683021
17	BICF2G630211706	0	30678807
17	BICF2G630211727	0	30662831
17	BICF2G630211742	0	30308099
17	BICF2G630211750	0	30297345
17	BICF2G630211759	0	30285155
17	BICF2G630211767	0	30268422
17	BICF2G630211778	0	30248642
17	BICF2G630211785	0	30182835
17	BICF2G630211790	0	30106639
17	BICF2G630211793	0	30102093
17	BICF2G630211805	0	30081766
17	BICF2G630211828	0	29959083
17	BICF2G630211855	0	29947168
17	BICF2G630211856	0	29925090
17	BICF2G630211858	0	29922465
17	BICF2G630211883	0	29861091
17	BICF2G630211930	0	29822920
17	BICF2G630211969	0	29766018
17	BICF2G630211971	0	29755492
17	BICF2G630211998	0	29545356
17	BICF2G630212014	0	29533445
17	BICF2G630212027	0	29512492
17	BICF2G630212034	0	29484199
17	BICF2G630212043	0	29457031
17	BICF2G630212047	0	29450052
17	BICF2G630212056	0	29429793
17	BICF2G630212067	0	29392110
17	BICF2G630212088	0	29371040
17	BICF2G630212091	0	29370058
17	BICF2G630212121	0	29298822
17	BICF2G630212133	0	29236059
17	BICF2G630212134	0	29233801
17	BICF2G630212139	0	29210599
17	BICF2G630212143	0	29195041
17	BICF2G630212199	0	29034915
17	BICF2G630212229	0	29006609
17	BICF2G630212260	0	28946612
17	BICF2G630212271	0	28933829
17	BICF2G630212288	0	28913766
17	BICF2G630212291	0	28904941
17	BICF2G630212293	0	28849849
39	BICF2G6302123	0	107554159
17	BICF2G630212300	0	28820340
17	BICF2G630212303	0	28811600
17	BICF2G630212332	0	28784650
17	BICF2G630212345	0	28776343
17	BICF2G630212360	0	28764386
17	BICF2G630212363	0	28753223
17	BICF2G630212376	0	28743722
17	BICF2G630212384	0	28727330
17	BICF2G630212389	0	28719906
17	BICF2G630212397	0	28711468
17	BICF2G630212416	0	28693684
17	BICF2G630212443	0	28673315
17	BICF2G630212478	0	28625120
17	BICF2G630212545	0	28583818
17	BICF2G630212571	0	28564917
17	BICF2G630212588	0	28521445
17	BICF2G630212591	0	28519108
17	BICF2G630212612	0	28464704
17	BICF2G630212631	0	28441089
17	BICF2G630212639	0	28431929
17	BICF2G630212644	0	28417268
17	BICF2G630212665	0	28405322
17	BICF2G630212693	0	28375864
17	BICF2G630212701	0	28361560
17	BICF2G630212706	0	28349162
17	BICF2G630212709	0	28346732
17	BICF2G630212730	0	28328486
17	BICF2G630212738	0	28282290
17	BICF2G630212747	0	28276835
17	BICF2G630212760	0	28260689
17	BICF2G630212787	0	28245214
17	BICF2G630212798	0	28234102
17	BICF2G630212818	0	28223416
17	BICF2G630212829	0	28211282
17	BICF2G630212830	0	28211049
17	BICF2G630212844	0	28202646
17	BICF2G630212856	0	28174001
17	BICF2G630212890	0	28154355
17	BICF2G630212902	0	28145356
17	BICF2G630212918	0	28087587
17	BICF2G630212941	0	28051488
17	BICF2G630212963	0	28035153
17	BICF2G630212977	0	28029510
17	BICF2G630212980	0	28027824
17	BICF2G630212989	0	28017322
17	BICF2G630213032	0	28000450
17	BICF2G630213039	0	27995733
17	BICF2G630213064	0	27981673
17	BICF2G630213087	0	27966761
17	BICF2G630213088	0	27966180
17	BICF2G630213093	0	27956343
17	BICF2G630213109	0	27944759
17	BICF2G630213113	0	27935279
17	BICF2G630213117	0	27927852
17	BICF2G630213125	0	27910723
17	BICF2G630213146	0	27899905
17	BICF2G630213153	0	27888964
17	BICF2G630213180	0	27874097
17	BICF2G630213203	0	27863293
17	BICF2G630213217	0	27852209
17	BICF2G630213224	0	27848169
17	BICF2G630213236	0	27814451
17	BICF2G630213237	0	27780345
17	BICF2G630213239	0	27767352
17	BICF2G630213256	0	27736913
17	BICF2G630213263	0	27724594
17	BICF2G630213272	0	27715011
17	BICF2G630213285	0	27699085
17	BICF2G630213298	0	27656410
17	BICF2G630213311	0	27644567
17	BICF2G630213319	0	27518416
17	BICF2G630213373	0	27385574
17	BICF2G630213402	0	27376674
17	BICF2G630213411	0	27363421
17	BICF2G630213422	0	27353917
17	BICF2G630213432	0	27348587
17	BICF2G630213463	0	27327299
17	BICF2G630213476	0	27319220
17	BICF2G630213492	0	27304144
17	BICF2G630213518	0	27296026
17	BICF2G630213520	0	27266117
17	BICF2G630213544	0	27254968
17	BICF2G630213557	0	27244425
17	BICF2G630213566	0	27237549
17	BICF2G630213591	0	27224788
17	BICF2G630213606	0	27206444
17	BICF2G630213627	0	27196900
17	BICF2G630213652	0	27048324
17	BICF2G630213659	0	27042570
17	BICF2G630213668	0	27030299
17	BICF2G630213670	0	27002890
17	BICF2G630213671	0	26991836
17	BICF2G630213675	0	26984283
17	BICF2G630213683	0	26971539
17	BICF2G630213694	0	26937609
17	BICF2G630213708	0	26916437
17	BICF2G630213717	0	26904775
17	BICF2G630213720	0	26901001
17	BICF2G630213747	0	26836071
17	BICF2G630213761	0	26828371
17	BICF2G630213774	0	26809721
17	BICF2G630213785	0	26795935
17	BICF2G630213805	0	26783859
17	BICF2G630213820	0	26778133
17	BICF2G630213824	0	26765626
17	BICF2G630213825	0	26756359
17	BICF2G630213841	0	26711200
17	BICF2G630213855	0	26682038
0	BICF2G630213873	0	0
17	BICF2G630213907	0	26635898
17	BICF2G630213920	0	26620299
17	BICF2G630213941	0	26604200
17	BICF2G630213944	0	26597907
0	BICF2G630213955	0	0
17	BICF2G630213974	0	26569101
17	BICF2G630213990	0	26559257
17	BICF2G630213993	0	26551999
17	BICF2G630213998	0	26535426
17	BICF2G630214001	0	26529634
17	BICF2G630214004	0	26489561
17	BICF2G630214032	0	26466117
17	BICF2G630214036	0	26406378
17	BICF2G630214062	0	26394699
17	BICF2G630214075	0	26385146
17	BICF2G630214097	0	26362905
17	BICF2G630214103	0	26351024
17	BICF2G630214124	0	26340959
17	BICF2G630214131	0	26299985
17	BICF2G630214147	0	26290184
17	BICF2G630214161	0	26268103
17	BICF2G630214184	0	26259442
17	BICF2G630214191	0	26246060
0	BICF2G6302142	0	0
17	BICF2G630214203	0	26240504
17	BICF2G630214240	0	26226764
17	BICF2G630214243	0	26215248
0	BICF2G630214253	0	0
17	BICF2G630214266	0	26192206
17	BICF2G630214296	0	26179883
17	BICF2G630214306	0	26164732
17	BICF2G630214311	0	26155459
17	BICF2G630214333	0	26142214
17	BICF2G630214340	0	26135012
17	BICF2G630214349	0	26118658
17	BICF2G630214351	0	26115999
17	BICF2G630214366	0	26073689
0	BICF2G630214376	0	0
17	BICF2G630214392	0	26051550
17	BICF2G630214414	0	26038934
17	BICF2G630214423	0	26027994
17	BICF2G630214426	0	26023992
17	BICF2G630214439	0	26007878
17	BICF2G630214464	0	25982177
17	BICF2G630214478	0	25972317
17	BICF2G630214520	0	25951570
17	BICF2G630214559	0	25934685
17	BICF2G630214577	0	25923501
17	BICF2G630214612	0	25902427
17	BICF2G630214633	0	25888638
17	BICF2G630214671	0	25870461
17	BICF2G630214691	0	24764372
17	BICF2G630214728	0	24730503
17	BICF2G630214764	0	24717574
0	BICF2G6302148	0	0
17	BICF2G630214883	0	24477254
17	BICF2G630214886	0	24471908
17	BICF2G630214891	0	24442046
17	BICF2G630214899	0	24435785
17	BICF2G630214904	0	24428284
17	BICF2G630214926	0	24417955
17	BICF2G630214968	0	24404333
17	BICF2G630215013	0	24383875
17	BICF2G630215026	0	24374132
17	BICF2G630215039	0	24368727
17	BICF2G630215075	0	24351440
17	BICF2G630215105	0	24340408
17	BICF2G630215141	0	24328233
17	BICF2G630215156	0	24321432
17	BICF2G630215174	0	24309877
17	BICF2G630215195	0	24301645
0	BICF2G6302152	0	0
17	BICF2G630215214	0	24274566
17	BICF2G630215236	0	24258089
17	BICF2G630215244	0	24252188
17	BICF2G630215265	0	24237312
17	BICF2G630215289	0	24225418
17	BICF2G630215333	0	24208296
17	BICF2G630215334	0	24207714
17	BICF2G630215357	0	24177335
17	BICF2G630215366	0	24170459
17	BICF2G630215387	0	24130813
17	BICF2G630215391	0	24124896
17	BICF2G630215406	0	24089090
17	BICF2G630215412	0	24054413
17	BICF2G630215430	0	23971779
17	BICF2G630215437	0	23965567
17	BICF2G630215442	0	23953417
17	BICF2G630215446	0	23936654
17	BICF2G630215463	0	23915455
17	BICF2G630215475	0	23855198
17	BICF2G630215487	0	23851522
17	BICF2G630215498	0	23830497
0	BICF2G6302155	0	0
17	BICF2G630215508	0	23819275
17	BICF2G630215517	0	23815204
17	BICF2G630215525	0	23802034
17	BICF2G630215526	0	23800140
17	BICF2G630215546	0	23791099
17	BICF2G630215548	0	23783593
17	BICF2G630215556	0	23720449
17	BICF2G630215581	0	23697575
17	BICF2G630215606	0	23685157
17	BICF2G630215613	0	23672643
17	BICF2G630215619	0	23665428
17	BICF2G630215625	0	23657644
17	BICF2G630215657	0	23635550
17	BICF2G630215667	0	23628164
17	BICF2G630215672	0	23613817
17	BICF2G630215691	0	23590963
17	BICF2G630215699	0	23577495
17	BICF2G630215706	0	23573096
17	BICF2G630215746	0	23545057
17	BICF2G630215771	0	23520335
17	BICF2G630215773	0	23519638
17	BICF2G630215791	0	23498422
17	BICF2G630215824	0	23420280
17	BICF2G630215870	0	23394611
17	BICF2G630215892	0	23379941
17	BICF2G630215914	0	23358664
17	BICF2G630215922	0	23337017
17	BICF2G630215957	0	23320735
17	BICF2G630215981	0	23285788
17	BICF2G630215982	0	23282794
17	BICF2G630215995	0	23273378
17	BICF2G630215997	0	23273325
17	BICF2G630216007	0	23264370
17	BICF2G630216032	0	23251023
17	BICF2G630216056	0	23198654
17	BICF2G630216060	0	23192526
17	BICF2G630216067	0	23169513
17	BICF2G630216094	0	23153282
17	BICF2G630216098	0	23148097
17	BICF2G630216130	0	23131843
17	BICF2G630216146	0	23121696
17	BICF2G630216177	0	23027519
17	BICF2G630216185	0	23019379
17	BICF2G630216189	0	23015080
17	BICF2G630216197	0	23011865
17	BICF2G630216204	0	23002604
17	BICF2G630216207	0	22985184
17	BICF2G630216231	0	22971715
17	BICF2G630216270	0	22951661
17	BICF2G630216290	0	22941440
17	BICF2G630216320	0	22922271
17	BICF2G630216333	0	22911345
17	BICF2G630216347	0	22900145
17	BICF2G630216353	0	22896905
17	BICF2G630216359	0	22886171
17	BICF2G630216362	0	22859991
17	BICF2G630216366	0	22838104
17	BICF2G630216414	0	22819175
17	BICF2G630216419	0	22809294
17	BICF2G630216422	0	22805519
17	BICF2G630216423	0	22792892
17	BICF2G630216427	0	22781393
17	BICF2G630216439	0	22729954
17	BICF2G630216443	0	22726196
17	BICF2G630216466	0	22705558
17	BICF2G630216469	0	22703717
17	BICF2G630216490	0	22690072
0	BICF2G630217003	0	0
17	BICF2G630217405	0	15006691
17	BICF2G630217415	0	14948536
17	BICF2G630217433	0	14890958
17	BICF2G630217452	0	14877611
17	BICF2G630217474	0	14866809
17	BICF2G630217479	0	14857045
17	BICF2G630217480	0	14844944
17	BICF2G630217491	0	14832518
17	BICF2G630217494	0	14820207
0	BICF2G630217502	0	0
17	BICF2G630217509	0	14802209
17	BICF2G630217520	0	14791955
17	BICF2G630217528	0	14775645
17	BICF2G630217531	0	14758495
17	BICF2G630217534	0	14729690
17	BICF2G630217547	0	14716325
17	BICF2G630217561	0	14704949
17	BICF2G630217582	0	14696019
17	BICF2G630217586	0	14681643
17	BICF2G630217591	0	14676728
17	BICF2G630217592	0	14676351
17	BICF2G630217597	0	14674316
17	BICF2G630217609	0	14448462
17	BICF2G630217611	0	14415073
17	BICF2G630217612	0	14402158
17	BICF2G630217638	0	14312608
17	BICF2G630217643	0	14305446
17	BICF2G630217703	0	14286184
17	BICF2G630217715	0	14258859
17	BICF2G630217754	0	14207394
17	BICF2G630217768	0	14196698
17	BICF2G630217772	0	14192271
17	BICF2G630217782	0	14187110
17	BICF2G630217802	0	14174106
17	BICF2G630217813	0	14154310
17	BICF2G630217832	0	14135864
17	BICF2G630217842	0	14132025
17	BICF2G630217854	0	14110863
17	BICF2G630217887	0	14084253
17	BICF2G630217900	0	14066081
17	BICF2G630217905	0	14046067
17	BICF2G630217917	0	14037152
17	BICF2G630217937	0	14009883
17	BICF2G630217960	0	13987018
17	BICF2G630217986	0	13973828
17	BICF2G630217987	0	13972431
17	BICF2G630217997	0	13955902
17	BICF2G630218038	0	13848111
17	BICF2G630218044	0	13843784
17	BICF2G630218059	0	13824166
17	BICF2G630218062	0	13819786
17	BICF2G630218076	0	13806420
17	BICF2G630218105	0	13652169
17	BICF2G630218108	0	13650081
17	BICF2G630218110	0	13639299
17	BICF2G630218111	0	13625229
17	BICF2G630218126	0	13529669
17	BICF2G630218136	0	13472241
17	BICF2G630218138	0	13471786
17	BICF2G630218174	0	13434255
17	BICF2G630218197	0	13419022
17	BICF2G630218209	0	13415424
17	BICF2G630218216	0	13404207
17	BICF2G630218223	0	13395147
17	BICF2G630218236	0	13383908
17	BICF2G630218239	0	13375868
17	BICF2G630218258	0	13359719
17	BICF2G630218266	0	13357710
17	BICF2G630218292	0	13338621
17	BICF2G630218302	0	13321375
17	BICF2G630218307	0	13318979
17	BICF2G630218329	0	13309508
17	BICF2G630218345	0	13301069
17	BICF2G630218354	0	13275582
17	BICF2G630218355	0	13275517
17	BICF2G630218366	0	13265701
17	BICF2G630218392	0	13255616
17	BICF2G630218438	0	13241022
17	BICF2G630218442	0	13234963
17	BICF2G630218456	0	13225397
17	BICF2G630218488	0	13211093
17	BICF2G630218494	0	13200162
17	BICF2G630218505	0	13192796
17	BICF2G630218508	0	13162784
17	BICF2G630218515	0	13151790
17	BICF2G630218524	0	13139211
17	BICF2G630218529	0	13132111
17	BICF2G630218542	0	13115209
17	BICF2G630218552	0	13106394
17	BICF2G630218569	0	13072026
17	BICF2G630218575	0	13063405
17	BICF2G630218593	0	13056781
17	BICF2G630218599	0	13052159
17	BICF2G630218603	0	13038008
17	BICF2G630218624	0	13025630
17	BICF2G630218639	0	13000136
17	BICF2G630218659	0	12994668
17	BICF2G630218695	0	12978360
17	BICF2G630218723	0	12966364
17	BICF2G630218734	0	12958003
17	BICF2G630218750	0	12948029
17	BICF2G630218768	0	12939171
17	BICF2G630218782	0	12899288
17	BICF2G630218794	0	12885684
0	BICF2G6302188	0	0
17	BICF2G630218812	0	12865186
17	BICF2G630218825	0	12854380
17	BICF2G630218827	0	12841703
17	BICF2G630218829	0	12835867
17	BICF2G630218851	0	12809036
17	BICF2G630218856	0	12801600
17	BICF2G630218870	0	12789594
17	BICF2G630218896	0	12778439
17	BICF2G630218898	0	12778032
17	BICF2G630218905	0	12774593
17	BICF2G630218908	0	12763225
17	BICF2G630218914	0	12733755
17	BICF2G630218922	0	12726888
17	BICF2G630218946	0	12713820
17	BICF2G630218959	0	12694442
17	BICF2G630218980	0	12648011
17	BICF2G630218989	0	12640321
17	BICF2G630218997	0	12632030
17	BICF2G630219004	0	12593874
17	BICF2G630219010	0	12550706
17	BICF2G630219013	0	12511500
17	BICF2G630219021	0	12448983
17	BICF2G630219023	0	12437696
17	BICF2G630219035	0	12397956
17	BICF2G630219037	0	12396027
17	BICF2G630219046	0	12383354
17	BICF2G630219055	0	12376995
17	BICF2G630219062	0	12373645
17	BICF2G630219081	0	12363388
17	BICF2G630219104	0	12349216
17	BICF2G630219114	0	12323885
17	BICF2G630219177	0	12295722
17	BICF2G630219181	0	12283127
17	BICF2G630219182	0	12275106
17	BICF2G630219197	0	12247838
17	BICF2G630219213	0	12235342
17	BICF2G630219225	0	12223081
17	BICF2G630219236	0	12213473
17	BICF2G630219248	0	12210589
17	BICF2G630219265	0	12202389
17	BICF2G630219267	0	12202024
17	BICF2G630219274	0	12189873
17	BICF2G630219278	0	12187177
17	BICF2G630219303	0	12133604
17	BICF2G630219305	0	12121848
17	BICF2G630219313	0	12076453
17	BICF2G630219331	0	12068277
17	BICF2G630219333	0	12051405
17	BICF2G630219370	0	12017632
17	BICF2G630219420	0	12007067
17	BICF2G630219436	0	12000907
17	BICF2G630219450	0	11983066
17	BICF2G630219479	0	11968396
17	BICF2G630219492	0	11960611
17	BICF2G630219517	0	11948218
17	BICF2G630219523	0	11941399
17	BICF2G630219526	0	11935609
17	BICF2G630219538	0	11923893
17	BICF2G630219554	0	11904074
17	BICF2G630219558	0	11903390
17	BICF2G630219568	0	11891121
17	BICF2G630219585	0	11881224
17	BICF2G630219617	0	11842177
17	BICF2G630219622	0	11832297
17	BICF2G630219625	0	11822164
17	BICF2G630219640	0	11802310
17	BICF2G630219641	0	11787023
17	BICF2G630219647	0	11763296
17	BICF2G630219664	0	11758287
17	BICF2G630219690	0	11739393
17	BICF2G630219692	0	11737011
17	BICF2G630219705	0	11708918
17	BICF2G630219711	0	11699498
17	BICF2G630219715	0	11654192
17	BICF2G630219718	0	11599968
17	BICF2G630219734	0	11520648
17	BICF2G630219747	0	11513670
17	BICF2G630219790	0	11500865
17	BICF2G630219800	0	11438109
17	BICF2G630219810	0	11416469
17	BICF2G630219814	0	11405172
17	BICF2G630219818	0	11400884
17	BICF2G630219828	0	11374085
17	BICF2G630219838	0	11268279
17	BICF2G630219839	0	11208713
17	BICF2G630219849	0	11162559
17	BICF2G630219850	0	11162003
17	BICF2G630219874	0	11149594
17	BICF2G630219898	0	11132303
0	BICF2G630219913	0	0
17	BICF2G630219924	0	11112907
17	BICF2G630219943	0	11098611
17	BICF2G630219961	0	11083532
17	BICF2G630219979	0	11072382
17	BICF2G630219984	0	11064516
17	BICF2G630220048	0	11032238
17	BICF2G630220118	0	11007671
17	BICF2G630220180	0	10982902
17	BICF2G630220221	0	10958782
17	BICF2G630220226	0	10950320
17	BICF2G630220227	0	10950231
17	BICF2G630220269	0	10757372
17	BICF2G630220270	0	10757241
17	BICF2G630220310	0	10728858
17	BICF2G630220315	0	10678216
17	BICF2G630220317	0	10652712
17	BICF2G630220322	0	10600358
17	BICF2G630220326	0	10592372
17	BICF2G630220334	0	10546231
17	BICF2G630220335	0	10535891
17	BICF2G630220370	0	10350243
17	BICF2G630220389	0	10335582
17	BICF2G630220392	0	10330586
17	BICF2G630220395	0	10313384
17	BICF2G630220404	0	10304932
17	BICF2G630220426	0	10280628
17	BICF2G630220430	0	10275009
17	BICF2G630220443	0	10223748
17	BICF2G630220464	0	10201649
17	BICF2G630220489	0	10189523
17	BICF2G630220494	0	10177058
17	BICF2G630220511	0	10157888
17	BICF2G630220516	0	10153352
17	BICF2G630220531	0	10140115
17	BICF2G630220550	0	10121473
17	BICF2G630220582	0	10100958
17	BICF2G630220614	0	10087601
17	BICF2G630220659	0	10058687
17	BICF2G630220679	0	10042197
17	BICF2G630220681	0	10040055
17	BICF2G630220703	0	10018127
17	BICF2G630220719	0	10007176
17	BICF2G630220728	0	9997633
17	BICF2G630220732	0	9985025
17	BICF2G630220746	0	9929649
17	BICF2G630220753	0	9878272
17	BICF2G630220759	0	9856779
17	BICF2G630220772	0	9846578
17	BICF2G630220824	0	9824237
17	BICF2G630220836	0	9821136
17	BICF2G630220849	0	9789166
17	BICF2G630220870	0	9771502
17	BICF2G630220896	0	9755499
17	BICF2G630220919	0	9741773
17	BICF2G630220938	0	9730356
17	BICF2G630220954	0	9718634
17	BICF2G630220980	0	9710278
17	BICF2G630220989	0	9698066
17	BICF2G630221034	0	9678777
17	BICF2G630221046	0	9658281
17	BICF2G630221059	0	9644075
17	BICF2G630221092	0	9609976
17	BICF2G630221104	0	9601492
17	BICF2G630221123	0	9576993
17	BICF2G630221126	0	9565758
17	BICF2G630221132	0	9563121
17	BICF2G630221143	0	9553601
17	BICF2G630221153	0	9544914
17	BICF2G630221171	0	9517922
17	BICF2G630221186	0	9506873
17	BICF2G630221200	0	9498861
17	BICF2G630221203	0	9488955
17	BICF2G630221213	0	9472361
17	BICF2G630221223	0	9450139
17	BICF2G630221224	0	9444337
17	BICF2G630221228	0	9423105
17	BICF2G630221242	0	9407930
17	BICF2G630221255	0	9394944
17	BICF2G630221263	0	9385315
17	BICF2G630221268	0	9376948
17	BICF2G630221287	0	9339492
17	BICF2G630221302	0	9300914
17	BICF2G630221303	0	9298961
17	BICF2G630221350	0	9273494
17	BICF2G630221366	0	9264616
17	BICF2G630221394	0	9256921
17	BICF2G630221400	0	9233222
17	BICF2G630221420	0	9221266
17	BICF2G630221423	0	9214767
17	BICF2G630221427	0	9199350
0	BICF2G630221431	0	0
17	BICF2G630221441	0	9181925
17	BICF2G630221445	0	9177834
17	BICF2G630221474	0	9161815
17	BICF2G630221496	0	9152049
17	BICF2G630221508	0	9144501
17	BICF2G630221509	0	9144288
17	BICF2G630221564	0	9127590
17	BICF2G630221579	0	9124716
17	BICF2G630221591	0	9116374
17	BICF2G630221600	0	9113200
17	BICF2G630221627	0	9084499
17	BICF2G630221641	0	9072751
17	BICF2G630221643	0	9045185
17	BICF2G630221692	0	9003530
17	BICF2G630221707	0	8990620
17	BICF2G630221715	0	8984790
17	BICF2G630221747	0	8969177
17	BICF2G630221765	0	8963058
17	BICF2G630221784	0	8922799
17	BICF2G630221803	0	8913010
17	BICF2G630221812	0	8900268
17	BICF2G630221819	0	8887972
17	BICF2G630221833	0	8873751
17	BICF2G630221836	0	8863866
17	BICF2G630221871	0	8853831
17	BICF2G630221873	0	8844325
17	BICF2G630221875	0	8825779
17	BICF2G630221896	0	8807663
17	BICF2G630221902	0	8802334
17	BICF2G630221903	0	8802159
17	BICF2G630221909	0	8794909
17	BICF2G630221934	0	8758542
17	BICF2G630221951	0	8751138
17	BICF2G630221982	0	8739002
17	BICF2G630221986	0	8708163
17	BICF2G630222010	0	8654759
17	BICF2G630222022	0	8614674
17	BICF2G630222070	0	8578726
17	BICF2G630222087	0	8553493
17	BICF2G630222128	0	8475303
17	BICF2G630222175	0	8421652
17	BICF2G630222204	0	8401619
17	BICF2G630222246	0	8379527
17	BICF2G630222261	0	8253811
17	BICF2G630222263	0	8219411
17	BICF2G630222270	0	8208998
17	BICF2G630222300	0	8186153
17	BICF2G630222305	0	8180819
17	BICF2G630222309	0	8170486
17	BICF2G630222325	0	8127025
17	BICF2G630222334	0	8121197
17	BICF2G630222341	0	8118868
17	BICF2G630222356	0	8102907
17	BICF2G630222368	0	8094137
17	BICF2G630222379	0	8087524
17	BICF2G630222435	0	8034070
17	BICF2G630222458	0	8023109
17	BICF2G630222462	0	8011098
17	BICF2G630222474	0	7982281
17	BICF2G630222481	0	7972009
17	BICF2G630222484	0	7964765
17	BICF2G630222490	0	7944672
17	BICF2G630222496	0	7933054
17	BICF2G630222499	0	7929103
17	BICF2G630222501	0	7913330
17	BICF2G630222510	0	7903453
17	BICF2G630222514	0	7889108
17	BICF2G630222526	0	7867586
17	BICF2G630222540	0	7843112
17	BICF2G630222547	0	7835996
17	BICF2G630222575	0	7803989
17	BICF2G630222578	0	7802823
17	BICF2G630222593	0	7787712
17	BICF2G630222602	0	7770263
17	BICF2G630222604	0	7763930
0	BICF2G630222607	0	0
17	BICF2G630222608	0	7739586
17	BICF2G630222618	0	7722314
17	BICF2G630222625	0	7717539
17	BICF2G630222626	0	7716850
17	BICF2G630222631	0	7709824
17	BICF2G630222665	0	7684125
17	BICF2G630222678	0	7659976
20	BICF2G630227561	0	112490
20	BICF2G630227566	0	100465
20	BICF2G630227568	0	86204
20	BICF2G630227575	0	48917
20	BICF2G630227582	0	35406
20	BICF2G630227587	0	21056
0	BICF2G630227595	0	0
0	BICF2G630227596	0	0
20	BICF2G630227611	0	273068
20	BICF2G630227617	0	329410
20	BICF2G630227622	0	343681
20	BICF2G630227626	0	354131
20	BICF2G630227631	0	356405
20	BICF2G630227650	0	387195
20	BICF2G630227651	0	387285
20	BICF2G630227655	0	392681
20	BICF2G630227677	0	447324
20	BICF2G630227679	0	452694
20	BICF2G630227706	0	490702
20	BICF2G630227710	0	498003
20	BICF2G630227713	0	499347
20	BICF2G630227720	0	783338
20	BICF2G630227727	0	1034850
20	BICF2G630227728	0	1074980
20	BICF2G630227729	0	1089038
20	BICF2G630227731	0	1243272
20	BICF2G630227734	0	1381245
20	BICF2G630227742	0	1610175
20	BICF2G630227746	0	1637241
20	BICF2G630227748	0	1654022
0	BICF2G630227749	0	0
20	BICF2G630227754	0	1691670
20	BICF2G630227766	0	1805892
20	BICF2G630227767	0	1824152
20	BICF2G630227769	0	1841946
20	BICF2G630227770	0	1878117
20	BICF2G630227771	0	1887151
20	BICF2G630227773	0	1904919
20	BICF2G630227777	0	1948247
20	BICF2G630227781	0	2160035
20	BICF2G630227788	0	2216443
20	BICF2G630227791	0	2285751
20	BICF2G630227795	0	2327502
20	BICF2G630227798	0	2361335
20	BICF2G630227801	0	2400668
20	BICF2G630227803	0	2437851
20	BICF2G630227804	0	2442205
20	BICF2G630227810	0	2505128
20	BICF2G630227811	0	2519968
20	BICF2G630227820	0	2609013
20	BICF2G630227822	0	2610936
20	BICF2G630227836	0	2624828
20	BICF2G630227844	0	2635751
20	BICF2G630227874	0	2720115
20	BICF2G630227898	0	2741438
20	BICF2G630227914	0	2754848
20	BICF2G630227933	0	2775371
20	BICF2G630227941	0	2786431
20	BICF2G630227962	0	2804417
20	BICF2G630227965	0	2805271
20	BICF2G630227973	0	2813554
0	BICF2G630227985	0	0
20	BICF2G630227993	0	2861208
20	BICF2G630227999	0	2888217
20	BICF2G630228004	0	3056125
20	BICF2G630228026	0	3312100
20	BICF2G630228053	0	3334669
20	BICF2G630228060	0	3341223
20	BICF2G630228076	0	3378938
20	BICF2G630228085	0	3384917
20	BICF2G630228112	0	3406294
20	BICF2G630228118	0	3433467
20	BICF2G630228119	0	3455235
20	BICF2G630228134	0	3505695
20	BICF2G630228214	0	3551615
20	BICF2G630228225	0	3559319
20	BICF2G630228234	0	3570692
20	BICF2G630228244	0	3579886
20	BICF2G630228259	0	3586677
20	BICF2G630228281	0	3595060
20	BICF2G630228299	0	3610088
20	BICF2G630228310	0	3616212
20	BICF2G630228320	0	3636352
20	BICF2G630228324	0	3643323
20	BICF2G630228340	0	3658037
20	BICF2G630228342	0	3663493
20	BICF2G630228370	0	3681120
20	BICF2G630228427	0	3704047
20	BICF2G630228466	0	3726266
20	BICF2G630228481	0	3734623
20	BICF2G630228532	0	3766641
20	BICF2G630228547	0	3778692
20	BICF2G630228578	0	3806904
20	BICF2G630228592	0	3814190
20	BICF2G630228608	0	3827581
20	BICF2G630228616	0	3852500
20	BICF2G630228625	0	3874512
20	BICF2G630228657	0	3906920
20	BICF2G630228707	0	3939935
20	BICF2G630228720	0	3947366
20	BICF2G630228726	0	3951038
20	BICF2G630228750	0	3962549
20	BICF2G630228777	0	3977446
20	BICF2G630228795	0	3984263
20	BICF2G630228811	0	4013278
20	BICF2G630228829	0	4027979
20	BICF2G630228832	0	4029265
20	BICF2G630228848	0	4052046
20	BICF2G630228864	0	4073398
20	BICF2G630228867	0	4077690
20	BICF2G630228901	0	4107686
20	BICF2G630228913	0	4120507
20	BICF2G630228932	0	4144173
20	BICF2G630228939	0	4155533
20	BICF2G630228948	0	4177000
20	BICF2G630228962	0	4444557
20	BICF2G630228966	0	4613050
20	BICF2G630228967	0	4633550
20	BICF2G630228968	0	4658469
20	BICF2G630228971	0	4849253
20	BICF2G630228972	0	4865740
20	BICF2G630228983	0	5219991
20	BICF2G630228990	0	5533958
20	BICF2G630228996	0	5648859
20	BICF2G630229003	0	5671611
20	BICF2G630229010	0	5691411
20	BICF2G630229013	0	5704453
20	BICF2G630229016	0	5722532
20	BICF2G630229026	0	5789636
20	BICF2G630229034	0	5801773
20	BICF2G630229040	0	5808441
0	BICF2G630229059	0	0
20	BICF2G630229065	0	6295563
20	BICF2G630229066	0	6529394
20	BICF2G630229069	0	6637060
20	BICF2G630229071	0	6687832
20	BICF2G630229118	0	6702638
20	BICF2G630229120	0	6704326
20	BICF2G630229151	0	6715943
20	BICF2G630229178	0	6727039
20	BICF2G630229191	0	6743949
20	BICF2G630229195	0	6751678
20	BICF2G630229226	0	6762407
20	BICF2G630229252	0	6784903
20	BICF2G630229265	0	6797245
0	BICF2G6302293	0	0
20	BICF2G630229302	0	6825597
20	BICF2G630229314	0	6837024
20	BICF2G630229332	0	6850214
20	BICF2G630229341	0	6860528
20	BICF2G630229346	0	6866979
20	BICF2G630229354	0	6876860
20	BICF2G630229359	0	6888688
20	BICF2G630229411	0	16417950
20	BICF2G630229416	0	16451724
20	BICF2G630229437	0	16484092
20	BICF2G630229438	0	16485760
20	BICF2G630229444	0	16503617
20	BICF2G630229450	0	16510531
20	BICF2G630229451	0	16529321
20	BICF2G630229459	0	16637343
20	BICF2G630229487	0	16654839
20	BICF2G630229506	0	16668197
20	BICF2G630229547	0	16680875
20	BICF2G630229559	0	16690669
20	BICF2G630229564	0	16701802
20	BICF2G630229573	0	16708541
20	BICF2G630229612	0	16755336
20	BICF2G630229627	0	16767000
20	BICF2G630229631	0	16858391
20	BICF2G630229683	0	16883712
20	BICF2G630229713	0	16907706
20	BICF2G630229725	0	16911322
20	BICF2G630229767	0	16970089
20	BICF2G630229791	0	16992702
20	BICF2G630229812	0	17001589
20	BICF2G630229829	0	17014610
20	BICF2G630229859	0	17026133
20	BICF2G630229869	0	17064167
20	BICF2G630229920	0	17107922
20	BICF2G630229945	0	17130858
20	BICF2G630229958	0	17141670
20	BICF2G630229970	0	17155109
20	BICF2G630229984	0	17170450
20	BICF2G630230000	0	17219679
20	BICF2G630230013	0	17234498
20	BICF2G630230039	0	17248859
20	BICF2G630230057	0	17271266
20	BICF2G630230078	0	17278776
20	BICF2G630230099	0	17302285
20	BICF2G630230119	0	17312515
20	BICF2G630230163	0	17338708
20	BICF2G630230214	0	17378084
20	BICF2G630230249	0	17406704
20	BICF2G630230266	0	17416608
20	BICF2G630230314	0	17439512
20	BICF2G630230341	0	17460714
20	BICF2G630230347	0	17463032
20	BICF2G630230383	0	17493143
20	BICF2G630230390	0	17496843
20	BICF2G630230405	0	17508933
20	BICF2G630230429	0	17525006
20	BICF2G630230435	0	17534374
20	BICF2G630230443	0	17547962
20	BICF2G630230455	0	17565469
20	BICF2G630230459	0	17572275
20	BICF2G630230478	0	17596137
20	BICF2G630230511	0	17622458
20	BICF2G630230512	0	17625224
20	BICF2G630230544	0	17635455
20	BICF2G630230582	0	17681592
20	BICF2G630230595	0	17694993
20	BICF2G630230604	0	17777330
20	BICF2G630230641	0	17913380
20	BICF2G630230672	0	17937176
20	BICF2G630230695	0	17946242
20	BICF2G630230713	0	17958478
20	BICF2G630230741	0	17971441
0	BICF2G630230765	0	0
0	BICF2G630230774	0	0
20	BICF2G630230776	0	18010181
20	BICF2G630230788	0	18019875
20	BICF2G630230791	0	18027920
20	BICF2G630230797	0	18037886
20	BICF2G630230812	0	18051846
20	BICF2G630230824	0	18060728
20	BICF2G630230834	0	18076908
20	BICF2G630230849	0	18085630
20	BICF2G630230872	0	18112927
20	BICF2G630230874	0	18119068
20	BICF2G630230883	0	18124908
20	BICF2G630230888	0	18130863
20	BICF2G630230904	0	18139299
20	BICF2G630230916	0	18150885
20	BICF2G630230933	0	18162298
20	BICF2G630231001	0	18194240
20	BICF2G630231013	0	18212963
20	BICF2G630231028	0	18294125
20	BICF2G630231038	0	18302406
20	BICF2G630231052	0	18312326
20	BICF2G630231064	0	18341774
20	BICF2G630231068	0	18343045
20	BICF2G630231100	0	18355886
20	BICF2G630231122	0	18372166
20	BICF2G630231163	0	18387162
20	BICF2G630231186	0	18398214
20	BICF2G630231234	0	18416730
20	BICF2G630231278	0	18425954
20	BICF2G630231316	0	18441055
20	BICF2G630231338	0	18452335
20	BICF2G630231346	0	18465096
20	BICF2G630231363	0	18596862
20	BICF2G630231373	0	18772378
20	BICF2G630231375	0	18773464
20	BICF2G630231394	0	18786782
20	BICF2G630231409	0	18796803
20	BICF2G630231426	0	18810055
20	BICF2G630231444	0	18836026
20	BICF2G630231458	0	18849571
20	BICF2G630231493	0	18914886
20	BICF2G630231515	0	18929129
20	BICF2G630231521	0	18936019
20	BICF2G630231538	0	18951035
20	BICF2G630231546	0	18958225
20	BICF2G630231584	0	18991218
20	BICF2G630231592	0	18997488
20	BICF2G630231620	0	19009001
20	BICF2G630231640	0	19024334
20	BICF2G630231649	0	19031935
20	BICF2G630231652	0	19033796
20	BICF2G630231674	0	19092292
20	BICF2G630231681	0	19148073
20	BICF2G630231687	0	19148726
20	BICF2G630231692	0	19165893
20	BICF2G630231696	0	19171636
20	BICF2G630231722	0	19191748
20	BICF2G630231739	0	19203999
20	BICF2G630231800	0	19298840
20	BICF2G630231807	0	19329706
20	BICF2G630231830	0	19366470
20	BICF2G630231842	0	19388238
20	BICF2G630231846	0	19397879
20	BICF2G630231856	0	19401335
20	BICF2G630231879	0	19456150
20	BICF2G630231899	0	19474563
20	BICF2G630231904	0	19488710
20	BICF2G630231913	0	19493250
20	BICF2G630231925	0	19495264
20	BICF2G630231938	0	19505234
20	BICF2G630231939	0	19518246
20	BICF2G630231962	0	19547178
20	BICF2G630231970	0	19551318
20	BICF2G630231975	0	19558834
20	BICF2G630231981	0	19576349
20	BICF2G630231983	0	19598080
20	BICF2G630231989	0	19618548
20	BICF2G630232004	0	19649621
20	BICF2G630232029	0	19662042
20	BICF2G630232045	0	19669251
20	BICF2G630232054	0	19677782
20	BICF2G630232073	0	19692261
20	BICF2G630232085	0	19700725
20	BICF2G630232094	0	19712541
20	BICF2G630232097	0	19714012
20	BICF2G630232110	0	19755509
20	BICF2G630232116	0	19757877
20	BICF2G630232119	0	19762678
20	BICF2G630232129	0	19771817
20	BICF2G630232130	0	19781202
20	BICF2G630232143	0	19797036
20	BICF2G630232173	0	19829487
20	BICF2G630232190	0	19842501
20	BICF2G630232213	0	19853192
20	BICF2G630232220	0	19863360
20	BICF2G630232229	0	19882026
20	BICF2G630232232	0	19882947
20	BICF2G630232272	0	19907086
20	BICF2G630232301	0	19929555
20	BICF2G630232326	0	19980235
20	BICF2G630232347	0	19995257
20	BICF2G630232363	0	20009341
20	BICF2G630232384	0	20030069
20	BICF2G630232400	0	20036848
20	BICF2G630232412	0	20046536
20	BICF2G630232438	0	20055130
20	BICF2G630232439	0	20056169
20	BICF2G630232456	0	20066812
20	BICF2G630232458	0	20070513
20	BICF2G630232505	0	20104304
20	BICF2G630232530	0	20119033
20	BICF2G630232546	0	20125139
20	BICF2G630232568	0	20149429
20	BICF2G630232580	0	20159394
20	BICF2G630232595	0	20170920
20	BICF2G630232637	0	20185605
20	BICF2G630232660	0	20204281
20	BICF2G630232686	0	20220827
20	BICF2G630232716	0	20240602
20	BICF2G630232756	0	20272395
20	BICF2G630232763	0	20274287
20	BICF2G630232772	0	20307077
20	BICF2G630232773	0	20308894
20	BICF2G630232788	0	20323935
20	BICF2G630232796	0	20339731
20	BICF2G630232799	0	20344198
20	BICF2G630232823	0	20368447
20	BICF2G630232841	0	20381681
20	BICF2G630232855	0	20402198
20	BICF2G630232862	0	20412021
20	BICF2G630232893	0	20439563
20	BICF2G630232906	0	20460825
20	BICF2G630232916	0	20477135
20	BICF2G630232922	0	20481046
20	BICF2G630232936	0	20489564
20	BICF2G630232945	0	20496175
20	BICF2G630232957	0	20504064
20	BICF2G630232963	0	20514532
20	BICF2G630232997	0	20552367
20	BICF2G630233026	0	20571949
20	BICF2G630233039	0	20581543
20	BICF2G630233041	0	20583057
20	BICF2G630233055	0	20597415
20	BICF2G630233057	0	20598880
20	BICF2G630233071	0	20605755
20	BICF2G630233096	0	20628077
20	BICF2G630233104	0	20639602
20	BICF2G630233108	0	20670296
20	BICF2G630233110	0	20675477
20	BICF2G630233123	0	20703620
20	BICF2G630233132	0	20732405
20	BICF2G630233138	0	20754754
20	BICF2G630233142	0	20766298
20	BICF2G630233156	0	20793403
20	BICF2G630233162	0	20822044
20	BICF2G630233165	0	20826658
20	BICF2G630233182	0	20837832
20	BICF2G630233208	0	20893109
20	BICF2G630233215	0	20915890
20	BICF2G630233240	0	20941194
20	BICF2G630233259	0	20955444
20	BICF2G630233266	0	20964071
20	BICF2G630233275	0	21046002
20	BICF2G630233283	0	21065154
20	BICF2G630233296	0	21077723
20	BICF2G630233317	0	21092257
20	BICF2G630233332	0	21122410
20	BICF2G630233337	0	21139685
20	BICF2G630233351	0	21168052
20	BICF2G630233352	0	21168544
20	BICF2G630233367	0	21180621
20	BICF2G630233384	0	21209511
20	BICF2G630233388	0	21216245
20	BICF2G630233421	0	21256207
20	BICF2G630233422	0	21256408
20	BICF2G630233460	0	21282533
20	BICF2G630233464	0	21284462
20	BICF2G630233473	0	21296491
20	BICF2G630233484	0	21311405
20	BICF2G630233493	0	21331377
20	BICF2G630233506	0	21343070
20	BICF2G630233512	0	21365951
20	BICF2G630233533	0	21380321
20	BICF2G630233549	0	21386319
20	BICF2G630233552	0	21388922
20	BICF2G630233604	0	21465351
20	BICF2G630233615	0	21479611
20	BICF2G630233639	0	21653161
20	BICF2G630233641	0	21704714
20	BICF2G630233644	0	21709705
20	BICF2G630233663	0	21745456
20	BICF2G630233670	0	21759430
20	BICF2G630233677	0	21776571
20	BICF2G630233682	0	21784954
20	BICF2G630233693	0	21793109
20	BICF2G630233713	0	21841267
20	BICF2G630233714	0	21848974
20	BICF2G630233719	0	21862399
20	BICF2G630233734	0	21873705
20	BICF2G630233742	0	21907593
20	BICF2G630233778	0	21936671
20	BICF2G630233815	0	21961011
20	BICF2G630233852	0	22001571
20	BICF2G630233861	0	22015426
20	BICF2G630233866	0	22056336
20	BICF2G630233888	0	22085898
20	BICF2G630233908	0	22095184
20	BICF2G630233943	0	22110499
20	BICF2G630233949	0	22113726
20	BICF2G630233955	0	22309908
20	BICF2G630233966	0	22338684
20	BICF2G630233995	0	22349251
20	BICF2G630234008	0	22356136
20	BICF2G630234028	0	22367728
20	BICF2G630234035	0	22376323
20	BICF2G630234089	0	22399732
20	BICF2G630234115	0	22409990
20	BICF2G630234175	0	22425716
20	BICF2G630234193	0	22438805
20	BICF2G630234234	0	22462556
20	BICF2G630234251	0	22467235
20	BICF2G630234271	0	22479179
20	BICF2G630234287	0	22512940
20	BICF2G630234304	0	22526526
20	BICF2G630234344	0	22537358
20	BICF2G630234385	0	22583369
20	BICF2G630234423	0	22603247
20	BICF2G630234528	0	22680407
20	BICF2G630234534	0	22701607
20	BICF2G630234538	0	22705192
20	BICF2G630234575	0	22715209
20	BICF2G630234604	0	22730740
20	BICF2G630234610	0	22735178
20	BICF2G630234613	0	22740797
20	BICF2G630234664	0	22759720
20	BICF2G630234665	0	22759976
20	BICF2G630234682	0	22763642
5	BICF2G630235264	0	87911204
5	BICF2G630235282	0	87907876
5	BICF2G630235288	0	87901953
5	BICF2G630235341	0	87874312
5	BICF2G630235381	0	87855117
5	BICF2G630235398	0	87840590
5	BICF2G630235405	0	87817689
5	BICF2G630235419	0	87806497
5	BICF2G630235472	0	87771474
5	BICF2G630235488	0	87764176
5	BICF2G630235498	0	87754214
39	BICF2G6302355	0	106369313
5	BICF2G630235524	0	87730827
5	BICF2G630235554	0	87722332
5	BICF2G630235595	0	87696570
5	BICF2G630235604	0	87681611
5	BICF2G630235647	0	87661312
5	BICF2G630235651	0	87653555
5	BICF2G630235669	0	87638550
5	BICF2G630235670	0	87630909
5	BICF2G630235743	0	87599748
5	BICF2G630235756	0	87591123
5	BICF2G630235783	0	87568649
5	BICF2G630235890	0	87508924
5	BICF2G630235910	0	87496127
5	BICF2G630235957	0	87485868
5	BICF2G630235980	0	87472928
5	BICF2G630236036	0	87439059
5	BICF2G630236082	0	87416565
5	BICF2G630236116	0	87398764
5	BICF2G630236127	0	87391520
5	BICF2G630236161	0	87361827
5	BICF2G630236171	0	87354554
5	BICF2G630236215	0	87278495
5	BICF2G630236279	0	87225974
5	BICF2G630236297	0	87202748
5	BICF2G630236310	0	87192634
5	BICF2G630236350	0	87182355
5	BICF2G630236379	0	87150847
5	BICF2G630236389	0	87135062
5	BICF2G630236401	0	87118986
5	BICF2G630236411	0	87107901
5	BICF2G630236470	0	87063119
5	BICF2G630236507	0	87026295
5	BICF2G630236519	0	87021465
5	BICF2G630236529	0	87011813
5	BICF2G630236596	0	86934374
5	BICF2G630236621	0	86925278
5	BICF2G630236653	0	86899563
5	BICF2G630236694	0	86888929
5	BICF2G630236738	0	86864085
5	BICF2G630236750	0	86841667
5	BICF2G630236807	0	86806236
5	BICF2G630236819	0	86803943
5	BICF2G630236867	0	86784854
5	BICF2G630236868	0	86784250
5	BICF2G630236901	0	86774451
5	BICF2G630236945	0	86716434
5	BICF2G630236979	0	86681088
5	BICF2G630236994	0	86671549
5	BICF2G630237018	0	86660833
5	BICF2G630237033	0	86645720
5	BICF2G630237034	0	86645140
5	BICF2G630237036	0	86639612
5	BICF2G630237037	0	86610976
5	BICF2G630237046	0	86543395
5	BICF2G630237085	0	86524969
5	BICF2G630237105	0	86506077
5	BICF2G630237128	0	86489627
5	BICF2G630237153	0	86475799
5	BICF2G630237188	0	86423586
5	BICF2G630237191	0	86413556
5	BICF2G630237207	0	86405839
5	BICF2G630237233	0	86389352
5	BICF2G630237241	0	86377511
5	BICF2G630237244	0	86376307
5	BICF2G630237292	0	86357134
5	BICF2G630237307	0	86338512
5	BICF2G630237338	0	86323109
5	BICF2G630237344	0	86321641
5	BICF2G630237373	0	86306966
5	BICF2G630237378	0	86296836
0	BICF2G630237438	0	0
0	BICF2G630237460	0	0
5	BICF2G630237500	0	86170882
5	BICF2G630237513	0	86158231
5	BICF2G630237514	0	86157845
5	BICF2G630237539	0	86149283
5	BICF2G630237568	0	86133386
5	BICF2G630237608	0	86118896
5	BICF2G630237611	0	86096411
5	BICF2G630237633	0	86085196
5	BICF2G630237639	0	86073117
5	BICF2G630237686	0	85981384
5	BICF2G630237698	0	85976553
5	BICF2G630237730	0	85925552
5	BICF2G630237804	0	85845946
5	BICF2G630237827	0	85833258
5	BICF2G630237833	0	85828266
5	BICF2G630237900	0	73762985
5	BICF2G630237908	0	73717220
5	BICF2G630237944	0	73687983
5	BICF2G630237959	0	73630010
5	BICF2G630237965	0	73604529
5	BICF2G630237990	0	73586267
5	BICF2G630238009	0	73567168
5	BICF2G630238013	0	73557592
5	BICF2G630238027	0	73550284
5	BICF2G630238037	0	73541753
5	BICF2G630238042	0	73539939
5	BICF2G630238112	0	72036810
5	BICF2G630238119	0	72026438
5	BICF2G630238138	0	72017794
5	BICF2G630238162	0	72004149
5	BICF2G630238167	0	71999138
5	BICF2G630238178	0	71990487
5	BICF2G630238241	0	71958802
5	BICF2G630238323	0	71848179
5	BICF2G630238333	0	71837421
5	BICF2G630238371	0	71812950
5	BICF2G630238378	0	71804558
5	BICF2G630238395	0	71791367
5	BICF2G630238416	0	71783845
5	BICF2G630238417	0	71783441
5	BICF2G630238424	0	71744284
5	BICF2G630238449	0	71740432
5	BICF2G630238455	0	71731889
0	BICF2G630238533	0	0
5	BICF2G630238537	0	71685085
5	BICF2G630238542	0	71667607
5	BICF2G630238552	0	71648961
5	BICF2G630238553	0	71648905
5	BICF2G630238557	0	71645980
5	BICF2G630238579	0	71604239
5	BICF2G630238587	0	71589372
5	BICF2G630238593	0	71577092
5	BICF2G630238618	0	71565513
5	BICF2G630238638	0	71554733
5	BICF2G630238644	0	71549132
5	BICF2G630238648	0	71539736
5	BICF2G630238691	0	71519492
39	BICF2G6302387	0	106346948
5	BICF2G630238703	0	71509188
5	BICF2G630238705	0	71499055
5	BICF2G630238720	0	71487219
5	BICF2G630238736	0	71473456
5	BICF2G630238755	0	71452425
5	BICF2G630238764	0	71430531
5	BICF2G630238769	0	71419127
5	BICF2G630238771	0	71413800
5	BICF2G630238787	0	71374743
5	BICF2G630238791	0	71361220
5	BICF2G630238803	0	71341965
5	BICF2G630238810	0	71327732
5	BICF2G630238818	0	71315282
5	BICF2G630238849	0	71291327
5	BICF2G630238863	0	71275504
5	BICF2G630238869	0	71266457
5	BICF2G630238893	0	71223689
5	BICF2G630238903	0	71201204
5	BICF2G630238904	0	71200964
5	BICF2G630238907	0	71197442
5	BICF2G630238932	0	71131255
5	BICF2G630238943	0	71110043
5	BICF2G630238956	0	71095172
5	BICF2G630238999	0	70934375
5	BICF2G630239004	0	70932101
5	BICF2G630239009	0	70922168
5	BICF2G630239031	0	70884163
5	BICF2G630239059	0	70868971
5	BICF2G630239073	0	70857764
5	BICF2G630239085	0	70834923
5	BICF2G630239093	0	70825730
5	BICF2G630239100	0	70810061
5	BICF2G630239106	0	70804780
0	BICF2G630239114	0	0
5	BICF2G630239116	0	70760661
5	BICF2G630239120	0	70741233
5	BICF2G630239122	0	70728916
5	BICF2G630239124	0	70725665
5	BICF2G630239145	0	70704230
5	BICF2G630239157	0	70692556
5	BICF2G630239169	0	70686310
5	BICF2G630239170	0	70679410
5	BICF2G630239175	0	70662791
5	BICF2G630239192	0	70650114
5	BICF2G630239201	0	70638742
5	BICF2G630239215	0	70560115
5	BICF2G630239218	0	70551850
5	BICF2G630239225	0	70527464
5	BICF2G630239231	0	70515989
5	BICF2G630239232	0	70498633
0	BICF2G630239241	0	0
5	BICF2G630239243	0	70485281
5	BICF2G630239256	0	70458312
5	BICF2G630239258	0	70456515
5	BICF2G630239269	0	70371397
5	BICF2G630239286	0	70359250
5	BICF2G630239304	0	70345516
5	BICF2G630239311	0	70341455
5	BICF2G630239316	0	70325905
5	BICF2G630239319	0	70303186
5	BICF2G630239334	0	70286805
5	BICF2G630239383	0	70267983
5	BICF2G630239398	0	70258134
5	BICF2G630239446	0	70240264
5	BICF2G630239484	0	70195721
5	BICF2G630239487	0	70192835
5	BICF2G630239510	0	70171572
5	BICF2G630239511	0	70170083
5	BICF2G630239541	0	70152305
5	BICF2G630239556	0	70136091
5	BICF2G630239562	0	70130546
5	BICF2G630239581	0	70117396
5	BICF2G630239599	0	70097111
5	BICF2G630239602	0	70081930
5	BICF2G630239609	0	70060232
5	BICF2G630239617	0	70046297
5	BICF2G630239620	0	70013477
5	BICF2G630239622	0	69984226
5	BICF2G630239639	0	69963966
5	BICF2G630239650	0	69955428
5	BICF2G630239653	0	69945080
5	BICF2G630239669	0	69924455
5	BICF2G630239687	0	69917644
5	BICF2G630239696	0	69903301
5	BICF2G630239699	0	69840936
5	BICF2G630239705	0	69698100
5	BICF2G630239731	0	69661651
5	BICF2G630239747	0	69653067
5	BICF2G630239777	0	69634750
5	BICF2G630239794	0	69620829
5	BICF2G630239803	0	69617044
5	BICF2G630239815	0	69602936
5	BICF2G630239829	0	69568546
5	BICF2G630239850	0	69557109
5	BICF2G630239862	0	69549832
5	BICF2G630239876	0	69545926
5	BICF2G630239888	0	69529247
5	BICF2G630239892	0	69518251
5	BICF2G630239899	0	69511594
5	BICF2G630239936	0	69486992
5	BICF2G630239952	0	69477277
5	BICF2G630239973	0	69465253
5	BICF2G630239994	0	69454264
39	BICF2G6302400	0	106340189
5	BICF2G630240000	0	69446653
5	BICF2G630240025	0	69432159
5	BICF2G630240048	0	69418642
5	BICF2G630240049	0	69416348
5	BICF2G630240057	0	69378056
5	BICF2G630240118	0	69351363
5	BICF2G630240128	0	69346629
5	BICF2G630240133	0	69329216
5	BICF2G630240149	0	69280465
5	BICF2G630240171	0	69184678
5	BICF2G630240203	0	69178077
5	BICF2G630240235	0	69118686
5	BICF2G630240249	0	69107513
5	BICF2G630240265	0	69098321
5	BICF2G630240278	0	69086114
5	BICF2G630240303	0	69066691
5	BICF2G630240328	0	69050775
5	BICF2G630240356	0	69039416
5	BICF2G630240383	0	69016816
5	BICF2G630240391	0	69013342
5	BICF2G630240398	0	69007359
5	BICF2G630240420	0	68993876
5	BICF2G630240434	0	68983763
5	BICF2G630240463	0	68955148
5	BICF2G630240481	0	68936614
5	BICF2G630240486	0	68933399
5	BICF2G630240524	0	68913810
5	BICF2G630240583	0	68878432
5	BICF2G630240612	0	68853887
5	BICF2G630240621	0	68847054
5	BICF2G630240654	0	68820512
5	BICF2G630240665	0	68814483
5	BICF2G630240674	0	68798933
5	BICF2G630240688	0	68790654
5	BICF2G630240714	0	68752078
5	BICF2G630240718	0	68743239
5	BICF2G630240727	0	68724623
5	BICF2G630240730	0	68693285
5	BICF2G630240740	0	68638500
5	BICF2G630240741	0	68628878
5	BICF2G630240744	0	68578189
5	BICF2G630240757	0	68567977
5	BICF2G630240803	0	68510697
5	BICF2G630240812	0	68503440
5	BICF2G630240820	0	68482108
5	BICF2G630240835	0	68468870
5	BICF2G630240845	0	68453176
5	BICF2G630240851	0	68430841
5	BICF2G630240867	0	68408875
5	BICF2G630240872	0	68392777
5	BICF2G630240897	0	68376655
5	BICF2G630240909	0	68365811
5	BICF2G630240912	0	68351013
5	BICF2G630240922	0	68324850
5	BICF2G630240954	0	68302841
5	BICF2G630240970	0	68295284
39	BICF2G6302410	0	106325658
5	BICF2G630241008	0	68253718
5	BICF2G630241031	0	68237985
5	BICF2G630241040	0	68225637
5	BICF2G630241077	0	68205950
5	BICF2G630241089	0	68194604
5	BICF2G630241187	0	68119348
5	BICF2G630241201	0	68112576
5	BICF2G630241216	0	68106589
5	BICF2G630241243	0	68085532
5	BICF2G630241250	0	68078915
5	BICF2G630241268	0	68065876
5	BICF2G630241272	0	68061905
5	BICF2G630241274	0	68059339
5	BICF2G630241308	0	68039727
5	BICF2G630241343	0	68028676
5	BICF2G630241393	0	68016453
5	BICF2G630241395	0	68016225
5	BICF2G630241419	0	68009590
5	BICF2G630241436	0	68003316
5	BICF2G630241472	0	67988742
5	BICF2G630241511	0	67960309
5	BICF2G630241518	0	67951348
5	BICF2G630241531	0	67935310
5	BICF2G630241559	0	67926365
5	BICF2G630241561	0	67925447
5	BICF2G630241579	0	67915760
5	BICF2G630241586	0	67908095
5	BICF2G630241596	0	67854995
5	BICF2G630241608	0	67843147
5	BICF2G630241609	0	67822161
5	BICF2G630241626	0	67800103
5	BICF2G630241631	0	67792558
5	BICF2G630241643	0	67778211
5	BICF2G630241647	0	67764109
5	BICF2G630241659	0	67746917
5	BICF2G630241673	0	67733955
5	BICF2G630241695	0	67716815
5	BICF2G630241705	0	67708054
5	BICF2G630241709	0	67698248
5	BICF2G630241723	0	67687037
5	BICF2G630241742	0	67673426
5	BICF2G630241779	0	67662739
5	BICF2G630241796	0	67646096
5	BICF2G630241824	0	67440257
5	BICF2G630241832	0	67423861
5	BICF2G630241850	0	67408671
5	BICF2G630241874	0	67395141
5	BICF2G630241879	0	67389487
5	BICF2G630241882	0	67372213
5	BICF2G630241884	0	67317394
5	BICF2G630241895	0	67303097
5	BICF2G630241926	0	67269091
5	BICF2G630241963	0	67249283
5	BICF2G630241993	0	67226169
5	BICF2G630241995	0	67214928
5	BICF2G630242012	0	67200114
5	BICF2G630242017	0	67191121
5	BICF2G630242040	0	67176676
5	BICF2G630242045	0	67171421
5	BICF2G630242072	0	67146480
5	BICF2G630242089	0	67093938
5	BICF2G630242095	0	67058601
5	BICF2G630242119	0	67046916
5	BICF2G630242159	0	67021383
5	BICF2G630242167	0	67010381
5	BICF2G630242175	0	66995586
5	BICF2G630242180	0	66984893
5	BICF2G630242196	0	66961223
5	BICF2G630242211	0	66928344
5	BICF2G630242223	0	66913358
5	BICF2G630242237	0	66904376
5	BICF2G630242321	0	66809023
5	BICF2G630242342	0	66751300
5	BICF2G630242353	0	66746508
5	BICF2G630242387	0	66737743
5	BICF2G630242432	0	66721573
5	BICF2G630242475	0	66700953
5	BICF2G630242477	0	66700873
5	BICF2G630242486	0	66690954
5	BICF2G630242521	0	66664649
5	BICF2G630242545	0	66647987
5	BICF2G630242560	0	66625305
5	BICF2G630242563	0	66618926
5	BICF2G630242564	0	66612105
5	BICF2G630242568	0	66594321
5	BICF2G630242586	0	66579690
5	BICF2G630242607	0	66557854
5	BICF2G630242634	0	66547684
39	BICF2G6302433	0	106286442
0	BICF2G63024379	0	0
2	BICF2G630243885	0	22063904
2	BICF2G630243892	0	16582445
33	BICF2G630244184	0	269568
33	BICF2G630244231	0	1214661
33	BICF2G630244274	0	1245833
33	BICF2G630244294	0	1253689
33	BICF2G630244306	0	1261135
33	BICF2G630244313	0	1273886
33	BICF2G630244320	0	1291636
33	BICF2G630244326	0	1303270
33	BICF2G630244334	0	1307255
33	BICF2G630244352	0	1318450
33	BICF2G630244368	0	1336927
33	BICF2G630244376	0	1353501
33	BICF2G630244389	0	1383501
33	BICF2G630244396	0	1393838
33	BICF2G630244399	0	1401798
0	BICF2G6302444	0	0
33	BICF2G630244404	0	1424285
33	BICF2G630244409	0	1441582
33	BICF2G630244426	0	1449597
33	BICF2G630244430	0	1486627
33	BICF2G630244431	0	1492904
33	BICF2G630244447	0	1555024
33	BICF2G630244482	0	1608721
33	BICF2G630244493	0	1623452
33	BICF2G630244497	0	1629562
33	BICF2G630244525	0	1651808
33	BICF2G630244569	0	1692287
33	BICF2G630244574	0	1697459
33	BICF2G630244595	0	1719682
33	BICF2G630244602	0	1722338
33	BICF2G630244653	0	1747762
33	BICF2G630244674	0	1766191
33	BICF2G630244696	0	1828207
33	BICF2G630244731	0	1848991
33	BICF2G630244748	0	1859725
33	BICF2G630244752	0	1896914
33	BICF2G630244768	0	2120885
33	BICF2G630244769	0	2123790
33	BICF2G630244774	0	2158519
33	BICF2G630244778	0	2175786
0	BICF2G630244789	0	0
33	BICF2G630244855	0	2215645
33	BICF2G630244863	0	2228936
33	BICF2G630244884	0	2246713
33	BICF2G630244893	0	2250302
33	BICF2G630244911	0	2302441
33	BICF2G630244950	0	2319746
33	BICF2G630244960	0	2355146
33	BICF2G630244992	0	2366531
33	BICF2G630245048	0	2382673
33	BICF2G630245060	0	2393930
33	BICF2G630245080	0	2401647
33	BICF2G630245082	0	2446352
33	BICF2G630245086	0	2562043
33	BICF2G630245096	0	2571344
33	BICF2G630245109	0	2603739
33	BICF2G630245112	0	2612794
33	BICF2G630245115	0	2621821
33	BICF2G630245119	0	2644558
33	BICF2G630245120	0	2657888
33	BICF2G630245123	0	2664738
33	BICF2G630245126	0	2674503
33	BICF2G630245169	0	2813917
33	BICF2G630245204	0	2852868
33	BICF2G630245246	0	2883884
33	BICF2G630245269	0	2892920
33	BICF2G630245281	0	2911393
33	BICF2G630245286	0	2915705
33	BICF2G630245296	0	2928739
33	BICF2G630245311	0	2938015
33	BICF2G630245348	0	2975306
33	BICF2G630245367	0	3003711
33	BICF2G630245371	0	3007986
33	BICF2G630245422	0	3027228
33	BICF2G630245435	0	3036983
33	BICF2G630245446	0	3049460
33	BICF2G630245457	0	3054743
33	BICF2G630245484	0	3209805
33	BICF2G630245491	0	3374393
33	BICF2G630245498	0	3392218
33	BICF2G630245501	0	3407917
33	BICF2G630245519	0	3413638
33	BICF2G630245539	0	3428037
33	BICF2G630245545	0	3432324
33	BICF2G630245551	0	3456355
33	BICF2G630245565	0	3466887
33	BICF2G630245596	0	3486119
33	BICF2G630245603	0	3493479
33	BICF2G630245605	0	3543695
33	BICF2G630245608	0	3582133
33	BICF2G630245635	0	3605204
33	BICF2G630245649	0	3827750
33	BICF2G630245670	0	3843852
0	BICF2G630245679	0	0
33	BICF2G630245699	0	3871621
33	BICF2G630245700	0	3894338
33	BICF2G630245702	0	3940892
33	BICF2G630245704	0	3962558
33	BICF2G630245706	0	4059815
33	BICF2G630245726	0	4091139
33	BICF2G630245731	0	4288109
33	BICF2G630245736	0	4413784
33	BICF2G630245740	0	4516677
33	BICF2G630245743	0	4601124
33	BICF2G630245744	0	4627596
33	BICF2G630245748	0	4666989
33	BICF2G630245754	0	4677991
33	BICF2G630245758	0	4693669
33	BICF2G630245760	0	4698928
33	BICF2G630245762	0	4716366
33	BICF2G630245767	0	4972172
33	BICF2G630245770	0	5072079
33	BICF2G630245774	0	5100282
33	BICF2G630245776	0	5122224
33	BICF2G630245778	0	5141086
33	BICF2G630245793	0	5168890
33	BICF2G630245839	0	5195493
33	BICF2G630245852	0	5201039
0	BICF2G6302459	0	0
33	BICF2G630245904	0	5381718
33	BICF2G630245926	0	5390347
33	BICF2G630245960	0	5402073
33	BICF2G630245977	0	5425163
33	BICF2G630246063	0	5467416
33	BICF2G630246073	0	5749812
33	BICF2G630246098	0	5775089
33	BICF2G630246110	0	5785360
33	BICF2G630246129	0	5799661
33	BICF2G630246162	0	5811714
33	BICF2G630246193	0	5843228
33	BICF2G630246206	0	5860507
33	BICF2G630246209	0	5863470
33	BICF2G630246234	0	5875337
33	BICF2G630246298	0	5901792
33	BICF2G630246334	0	5909131
33	BICF2G630246367	0	5936315
33	BICF2G630246384	0	5947453
33	BICF2G630246419	0	6035752
33	BICF2G630246444	0	6057629
33	BICF2G630246445	0	6057661
33	BICF2G630246450	0	6066086
33	BICF2G630246468	0	6078500
33	BICF2G630246492	0	6083349
33	BICF2G630246506	0	6147383
33	BICF2G630246514	0	6163956
33	BICF2G630246531	0	6181001
33	BICF2G630246536	0	6185656
33	BICF2G630246540	0	6201745
33	BICF2G630246541	0	6207609
33	BICF2G630246548	0	6254122
33	BICF2G630246561	0	6305055
33	BICF2G630246565	0	6312674
33	BICF2G630246591	0	6331607
33	BICF2G630246598	0	6333630
33	BICF2G630246614	0	6347106
33	BICF2G630246632	0	6356837
33	BICF2G630246648	0	6383914
33	BICF2G630246650	0	6386307
33	BICF2G630246658	0	6401654
33	BICF2G630246670	0	6410783
33	BICF2G630246683	0	6439434
33	BICF2G630246687	0	6449081
33	BICF2G630246701	0	6467621
33	BICF2G630246704	0	6478242
33	BICF2G630246721	0	6492951
33	BICF2G630246734	0	6515507
33	BICF2G630246755	0	6538961
33	BICF2G630246759	0	6550911
33	BICF2G630246784	0	6592889
33	BICF2G630246788	0	6608510
33	BICF2G630246793	0	6623716
33	BICF2G630246803	0	6640429
33	BICF2G630246805	0	6651671
33	BICF2G630246810	0	6663449
33	BICF2G630246811	0	6681599
33	BICF2G630246815	0	6688412
33	BICF2G630246816	0	6697309
33	BICF2G630246837	0	6731832
33	BICF2G630246858	0	6802796
33	BICF2G630246867	0	6819297
33	BICF2G630246871	0	6852525
33	BICF2G630246884	0	6885679
33	BICF2G630246895	0	6894562
33	BICF2G630246911	0	6905921
33	BICF2G630246943	0	7021096
33	BICF2G630246961	0	7239542
33	BICF2G630246970	0	7258352
33	BICF2G630246973	0	7262732
33	BICF2G630246980	0	7276132
33	BICF2G630246988	0	7297263
33	BICF2G630246996	0	7304089
33	BICF2G630247018	0	7336166
33	BICF2G630247034	0	7351143
33	BICF2G630247058	0	7361510
33	BICF2G630247071	0	7365981
33	BICF2G630247090	0	7379491
33	BICF2G630247108	0	7399964
33	BICF2G630247138	0	7416250
33	BICF2G630247156	0	7423273
33	BICF2G630247164	0	7446323
33	BICF2G630247182	0	7459352
33	BICF2G630247199	0	7468960
33	BICF2G630247216	0	7481771
33	BICF2G630247224	0	7507302
33	BICF2G630247231	0	7518542
33	BICF2G630247244	0	7526163
33	BICF2G630247250	0	7530976
33	BICF2G630247254	0	7536886
33	BICF2G630247272	0	7558827
33	BICF2G630247289	0	7568746
33	BICF2G630247291	0	7571674
33	BICF2G630247322	0	7592089
33	BICF2G630247327	0	7594525
33	BICF2G630247354	0	7717216
33	BICF2G630247359	0	7722137
33	BICF2G630247365	0	7734346
33	BICF2G630247399	0	7794807
33	BICF2G630247431	0	7822953
33	BICF2G630247465	0	7845299
33	BICF2G630247478	0	7859724
33	BICF2G630247495	0	7938759
33	BICF2G630247503	0	7978721
33	BICF2G630247506	0	7986387
33	BICF2G630247517	0	8003178
33	BICF2G630247521	0	8024589
33	BICF2G630247533	0	8082429
33	BICF2G630247551	0	8091945
33	BICF2G630247561	0	8116142
33	BICF2G630247570	0	8162703
33	BICF2G630247609	0	8199771
33	BICF2G630247621	0	8218261
33	BICF2G630247641	0	8258926
33	BICF2G630247645	0	8269597
33	BICF2G630247676	0	8300679
33	BICF2G630247677	0	8310208
33	BICF2G630247690	0	8315038
33	BICF2G630247700	0	8324119
33	BICF2G630247711	0	8329227
33	BICF2G630247716	0	8332878
33	BICF2G630247732	0	8359493
33	BICF2G630247736	0	8364214
33	BICF2G630247754	0	8435557
33	BICF2G630247772	0	8450467
33	BICF2G630247778	0	8458512
33	BICF2G630247804	0	8468769
33	BICF2G630247831	0	8485961
33	BICF2G630247858	0	8506389
0	BICF2G630247871	0	0
0	BICF2G630247885	0	0
0	BICF2G630247902	0	0
33	BICF2G630247940	0	8509127
33	BICF2G630247942	0	8511611
33	BICF2G630247957	0	8524595
33	BICF2G630247974	0	8536000
33	BICF2G630247982	0	8594103
33	BICF2G630247994	0	8605635
33	BICF2G630248018	0	8680341
33	BICF2G630248069	0	8718484
33	BICF2G630248094	0	8735596
33	BICF2G630248103	0	8766266
33	BICF2G630248105	0	8781287
33	BICF2G630248115	0	8789901
33	BICF2G630248117	0	8800996
33	BICF2G630248120	0	8825501
33	BICF2G630248140	0	8832932
33	BICF2G630248176	0	8858623
33	BICF2G630248195	0	8872193
33	BICF2G630248215	0	8899437
33	BICF2G630248237	0	8918391
33	BICF2G630248267	0	8932720
33	BICF2G630248309	0	8941991
33	BICF2G630248325	0	8948056
33	BICF2G630248357	0	8980077
33	BICF2G630248364	0	8990668
33	BICF2G630248365	0	9002594
33	BICF2G630248369	0	9007765
33	BICF2G630248379	0	9039602
33	BICF2G630248412	0	9060826
33	BICF2G630248451	0	9092020
33	BICF2G630248458	0	9101934
33	BICF2G630248490	0	9115487
33	BICF2G630248500	0	9122333
33	BICF2G630248518	0	9132009
33	BICF2G630248540	0	9188059
33	BICF2G630248541	0	9190532
33	BICF2G630248585	0	9219450
33	BICF2G630248607	0	9234142
33	BICF2G630248618	0	9263902
33	BICF2G630248630	0	9270981
33	BICF2G630248649	0	9281414
33	BICF2G630248670	0	9314458
33	BICF2G630248676	0	9329818
33	BICF2G630248709	0	9499667
33	BICF2G630248716	0	9515324
33	BICF2G630248732	0	9563469
33	BICF2G630248767	0	9584903
33	BICF2G630248789	0	9594444
33	BICF2G630248822	0	9624384
33	BICF2G630248829	0	9628035
33	BICF2G630248848	0	9656144
33	BICF2G630248861	0	9665069
33	BICF2G630248878	0	9684839
33	BICF2G630248894	0	9722933
33	BICF2G630248908	0	9738548
33	BICF2G630248923	0	9747840
33	BICF2G630248937	0	9770680
33	BICF2G630248946	0	9786176
33	BICF2G630248954	0	9791515
33	BICF2G630248964	0	9805157
33	BICF2G630248967	0	9805638
33	BICF2G630249014	0	9838419
33	BICF2G630249036	0	9852678
33	BICF2G630249057	0	9865943
33	BICF2G630249077	0	9885460
33	BICF2G630249100	0	9896138
33	BICF2G630249124	0	9907198
33	BICF2G630249195	0	9940922
33	BICF2G630249222	0	9976839
33	BICF2G630249223	0	9989481
33	BICF2G630249230	0	9997280
33	BICF2G630249246	0	10008935
33	BICF2G630249298	0	10038890
33	BICF2G630249299	0	10052148
33	BICF2G630249309	0	10058150
33	BICF2G630249362	0	10136250
33	BICF2G630249392	0	10178942
33	BICF2G630249515	0	10256846
33	BICF2G630249528	0	10265965
33	BICF2G630249552	0	10292247
33	BICF2G630249572	0	10298650
33	BICF2G630249580	0	10307573
33	BICF2G630249610	0	10334719
33	BICF2G630249668	0	10423606
33	BICF2G630249682	0	10426729
33	BICF2G630249706	0	10458854
33	BICF2G630249721	0	10468953
33	BICF2G630249756	0	10480313
33	BICF2G630249776	0	10490117
33	BICF2G630249777	0	10490266
33	BICF2G630249784	0	10498652
33	BICF2G630249805	0	10515754
0	BICF2G63024982	0	0
33	BICF2G630249850	0	10548964
33	BICF2G630249870	0	10564544
33	BICF2G630249872	0	10584689
33	BICF2G630249882	0	10588500
33	BICF2G630249951	0	10645837
33	BICF2G630249978	0	10661766
33	BICF2G630250006	0	10837023
33	BICF2G630250012	0	10841017
33	BICF2G630250056	0	10860519
33	BICF2G630250081	0	11002765
33	BICF2G630250099	0	11020913
33	BICF2G630250113	0	11031007
33	BICF2G630250120	0	11035379
0	BICF2G63025028	0	0
0	BICF2G6302504	0	0
0	BICF2G63025061	0	0
0	BICF2G630250904	0	0
39	BICF2G630250906	0	120002
0	BICF2G630250970	0	0
0	BICF2G63025116	0	0
0	BICF2G6302516	0	0
26	BICF2G630251793	0	27923767
26	BICF2G630251800	0	27932471
26	BICF2G630251809	0	27946675
26	BICF2G630251814	0	27959134
26	BICF2G630251821	0	27968887
26	BICF2G630251847	0	27983355
26	BICF2G630251877	0	28016764
26	BICF2G630251886	0	28027270
26	BICF2G630251891	0	28034034
26	BICF2G630251914	0	28048552
26	BICF2G630251937	0	28062206
26	BICF2G630251951	0	28084014
26	BICF2G630251959	0	28087341
26	BICF2G630251982	0	28100737
26	BICF2G630252023	0	28119202
26	BICF2G630252089	0	28139173
26	BICF2G630252098	0	28144110
26	BICF2G630252102	0	28191246
26	BICF2G630252103	0	28202177
26	BICF2G630252105	0	28218248
26	BICF2G630252135	0	28310146
26	BICF2G630252175	0	28321911
26	BICF2G630252216	0	28336302
26	BICF2G630252249	0	28354709
26	BICF2G630252280	0	28376499
26	BICF2G630252295	0	28402173
26	BICF2G630252306	0	28413485
0	BICF2G630252319	0	0
26	BICF2G630252331	0	28431522
26	BICF2G630252341	0	28437148
26	BICF2G630252347	0	28442547
0	BICF2G630252357	0	0
26	BICF2G630252380	0	28494837
26	BICF2G630252404	0	28505165
26	BICF2G630252427	0	28517824
26	BICF2G630252468	0	28551016
26	BICF2G630252472	0	28555757
26	BICF2G630252478	0	28576118
26	BICF2G630252509	0	28597996
26	BICF2G630252535	0	28607258
26	BICF2G630252564	0	28623796
26	BICF2G630252568	0	28632766
26	BICF2G630252595	0	28646282
26	BICF2G630252641	0	28658694
26	BICF2G630252661	0	28682431
26	BICF2G630252681	0	28714045
26	BICF2G630252702	0	28723409
26	BICF2G630252721	0	28728352
0	BICF2G630252748	0	0
19	BICF2G630252809	0	52930396
19	BICF2G630252813	0	52906790
19	BICF2G630252815	0	52897746
19	BICF2G630252839	0	52815211
19	BICF2G630252863	0	52791465
19	BICF2G630252878	0	52781086
19	BICF2G630252898	0	52671574
19	BICF2G630252910	0	52663560
19	BICF2G630252925	0	52627014
19	BICF2G630252959	0	52600944
19	BICF2G630252992	0	52580883
19	BICF2G630253009	0	52571268
19	BICF2G630253012	0	52559561
19	BICF2G630253033	0	52534222
19	BICF2G630253061	0	52510648
19	BICF2G630253078	0	52499436
19	BICF2G630253080	0	52498916
19	BICF2G630253108	0	52479276
19	BICF2G630253135	0	52472321
19	BICF2G630253188	0	52450086
19	BICF2G630253235	0	52430626
19	BICF2G630253261	0	52419280
19	BICF2G630253264	0	52417336
19	BICF2G630253311	0	52388015
19	BICF2G630253351	0	52366477
19	BICF2G630253382	0	52352916
19	BICF2G630253386	0	52347050
19	BICF2G630253400	0	52342096
19	BICF2G630253430	0	52330250
19	BICF2G630253436	0	51968257
19	BICF2G630253446	0	50233832
19	BICF2G630253452	0	50229856
19	BICF2G630253458	0	50211816
19	BICF2G630253478	0	50186173
19	BICF2G630253484	0	50182650
19	BICF2G630253492	0	50170787
19	BICF2G630253513	0	50147636
19	BICF2G630253541	0	50130105
19	BICF2G630253549	0	50124581
19	BICF2G630253559	0	50077757
19	BICF2G630253570	0	50059241
19	BICF2G630253586	0	50047698
19	BICF2G630253589	0	50046329
19	BICF2G630253599	0	50033168
19	BICF2G630253609	0	50020480
19	BICF2G630253623	0	49914965
19	BICF2G630253627	0	49901077
19	BICF2G630253634	0	49867411
19	BICF2G630253647	0	49830872
19	BICF2G630253677	0	49806071
19	BICF2G630253696	0	49777636
19	BICF2G630253708	0	49749874
19	BICF2G630253723	0	49738025
19	BICF2G630253738	0	49729724
19	BICF2G630253800	0	49682029
19	BICF2G630253805	0	49672035
19	BICF2G630253824	0	49630645
19	BICF2G630253832	0	49612501
19	BICF2G630253899	0	49520082
19	BICF2G630253917	0	49498564
19	BICF2G630253950	0	49484367
19	BICF2G630253955	0	49479700
19	BICF2G630253961	0	49463704
19	BICF2G630253971	0	49456215
19	BICF2G630253976	0	49445608
19	BICF2G630253989	0	49433906
19	BICF2G630254000	0	49415764
19	BICF2G630254010	0	49409455
19	BICF2G630254038	0	49395355
19	BICF2G630254050	0	49370921
19	BICF2G630254053	0	49367128
19	BICF2G630254075	0	49355100
19	BICF2G630254115	0	49342146
19	BICF2G630254127	0	49333449
19	BICF2G630254145	0	49318870
19	BICF2G630254184	0	49303277
19	BICF2G630254211	0	49281220
19	BICF2G630254227	0	49270278
19	BICF2G630254237	0	49258485
0	BICF2G630254258	0	0
19	BICF2G630254261	0	49239297
19	BICF2G630254273	0	49225996
19	BICF2G630254296	0	49208572
19	BICF2G630254314	0	49198676
19	BICF2G630254323	0	49193937
19	BICF2G630254338	0	49175256
19	BICF2G630254346	0	49150721
19	BICF2G630254380	0	49116430
19	BICF2G630254414	0	49099980
19	BICF2G630254455	0	49070520
19	BICF2G630254465	0	49059586
19	BICF2G630254486	0	49047241
19	BICF2G630254492	0	49040212
19	BICF2G630254512	0	49025957
19	BICF2G630254528	0	49015284
19	BICF2G630254567	0	48947346
19	BICF2G630254575	0	48939177
19	BICF2G630254592	0	48924403
19	BICF2G630254615	0	48915789
19	BICF2G630254624	0	48906935
19	BICF2G630254627	0	48891866
19	BICF2G630254647	0	48831217
19	BICF2G630254665	0	48820460
19	BICF2G630254666	0	48820192
19	BICF2G630254678	0	48779056
19	BICF2G630254682	0	48772685
19	BICF2G630254700	0	48736386
19	BICF2G630254703	0	48735467
19	BICF2G630254714	0	48717361
19	BICF2G630254727	0	48690781
19	BICF2G630254739	0	48680982
19	BICF2G630254743	0	48675332
19	BICF2G630254791	0	48648309
19	BICF2G630254809	0	48635184
19	BICF2G630254815	0	48632390
19	BICF2G630254819	0	48599049
19	BICF2G630254820	0	48587627
19	BICF2G630254821	0	48584288
19	BICF2G630254845	0	48565731
19	BICF2G630254863	0	48553221
19	BICF2G630254900	0	48541387
19	BICF2G630254914	0	48534912
19	BICF2G630254919	0	48523402
19	BICF2G630254937	0	48509271
19	BICF2G630254957	0	48497333
19	BICF2G630254973	0	48493824
19	BICF2G630254985	0	48473555
19	BICF2G630254988	0	48469388
19	BICF2G630255012	0	48449517
19	BICF2G630255034	0	48438456
19	BICF2G630255052	0	48434563
19	BICF2G630255072	0	48418792
19	BICF2G630255082	0	48407961
19	BICF2G630255111	0	48382714
19	BICF2G630255117	0	48379005
19	BICF2G630255128	0	48358192
19	BICF2G630255136	0	48335032
19	BICF2G630255157	0	48328058
19	BICF2G630255165	0	48319866
19	BICF2G630255194	0	48289444
19	BICF2G630255200	0	48281987
19	BICF2G630255204	0	48268022
19	BICF2G630255220	0	48259123
19	BICF2G630255229	0	48243936
19	BICF2G630255233	0	48238968
19	BICF2G630255250	0	48222600
19	BICF2G630255275	0	48210746
19	BICF2G630255295	0	48200369
19	BICF2G630255307	0	48190790
19	BICF2G630255338	0	48173519
19	BICF2G630255341	0	48167766
19	BICF2G630255362	0	48142832
19	BICF2G630255388	0	48120353
19	BICF2G630255408	0	48097281
19	BICF2G630255413	0	48073928
19	BICF2G630255421	0	48033109
19	BICF2G630255426	0	48004804
19	BICF2G630255439	0	47995036
19	BICF2G630255452	0	47978885
19	BICF2G630255476	0	47972035
19	BICF2G630255519	0	47955997
19	BICF2G630255526	0	47951688
19	BICF2G630255543	0	47932872
19	BICF2G630255550	0	47901719
19	BICF2G630255555	0	47892858
19	BICF2G630255576	0	47875106
19	BICF2G630255622	0	47862741
19	BICF2G630255629	0	47856204
19	BICF2G630255637	0	47850208
19	BICF2G630255656	0	47823610
19	BICF2G630255688	0	47811502
19	BICF2G630255712	0	47786371
19	BICF2G630255735	0	47762110
19	BICF2G630255743	0	47755088
19	BICF2G630255749	0	47736808
19	BICF2G630255758	0	47727423
19	BICF2G630255765	0	47704116
19	BICF2G630255779	0	47683360
19	BICF2G630255787	0	47665573
19	BICF2G630255810	0	47633517
19	BICF2G630255814	0	47613581
19	BICF2G630255825	0	47595836
19	BICF2G630255832	0	47593225
19	BICF2G630255836	0	47589371
19	BICF2G630255845	0	47581799
19	BICF2G630255861	0	47570062
19	BICF2G630255899	0	47453027
19	BICF2G630255907	0	47447583
19	BICF2G630255929	0	47442008
19	BICF2G630255945	0	47429424
19	BICF2G630255959	0	47415760
19	BICF2G630255973	0	47410787
19	BICF2G630255998	0	47404251
19	BICF2G630256014	0	47385405
19	BICF2G630256032	0	47371797
19	BICF2G630256035	0	47362356
19	BICF2G630256064	0	47345315
0	BICF2G630256067	0	0
0	BICF2G630256117	0	0
0	BICF2G630256124	0	0
19	BICF2G630256157	0	47273791
19	BICF2G630256164	0	47264791
19	BICF2G630256175	0	47240873
19	BICF2G630256190	0	47230536
19	BICF2G630256221	0	47198367
19	BICF2G630256235	0	47182939
19	BICF2G630256247	0	47170660
19	BICF2G630256268	0	47142020
19	BICF2G630256281	0	47079168
19	BICF2G630256286	0	47074057
19	BICF2G630256288	0	47044106
19	BICF2G630256305	0	47021349
19	BICF2G630256320	0	47009863
19	BICF2G630256325	0	47003989
19	BICF2G630256328	0	46988667
19	BICF2G630256340	0	46976436
19	BICF2G630256352	0	46974029
19	BICF2G630256404	0	46905962
19	BICF2G630256415	0	46898837
19	BICF2G630256431	0	46883323
19	BICF2G630256441	0	46880682
19	BICF2G630256479	0	46812463
19	BICF2G630256480	0	46801547
19	BICF2G630256487	0	46792906
19	BICF2G630256497	0	46782129
19	BICF2G630256511	0	46776692
19	BICF2G630256540	0	46758001
19	BICF2G630256543	0	46754068
19	BICF2G630256557	0	46663222
19	BICF2G630256569	0	46651886
19	BICF2G630256582	0	46634818
0	BICF2G630256587	0	0
0	BICF2G630256589	0	0
0	BICF2G630256607	0	0
19	BICF2G630256619	0	46619622
19	BICF2G630256631	0	46607897
19	BICF2G630256636	0	46600218
19	BICF2G630256644	0	46541427
19	BICF2G630256648	0	46520963
19	BICF2G630256662	0	46489477
19	BICF2G630256665	0	46453978
19	BICF2G630256673	0	46418365
19	BICF2G630256680	0	46407936
19	BICF2G630256682	0	46407694
19	BICF2G630256712	0	46389400
19	BICF2G630256718	0	46342411
19	BICF2G630256740	0	46320414
19	BICF2G630256743	0	46314441
19	BICF2G630256744	0	46307018
19	BICF2G630256746	0	46292104
19	BICF2G630256752	0	46284736
19	BICF2G630256759	0	46229277
19	BICF2G630256784	0	46165602
19	BICF2G630256787	0	46163767
19	BICF2G630256791	0	46158519
19	BICF2G630256822	0	46142676
19	BICF2G630256843	0	46131424
19	BICF2G630256856	0	46127327
19	BICF2G630256892	0	46107828
19	BICF2G630256902	0	46100439
19	BICF2G630256967	0	46063046
19	BICF2G630256978	0	46056277
19	BICF2G630257013	0	43063902
19	BICF2G630257027	0	39293697
19	BICF2G630257039	0	39282148
19	BICF2G630257043	0	39269688
19	BICF2G630257054	0	39258273
19	BICF2G630257105	0	39229697
19	BICF2G630257145	0	39209524
19	BICF2G630257178	0	39179662
19	BICF2G630257187	0	39116809
19	BICF2G630257194	0	38926604
28	BICF2G630259627	0	38539665
28	BICF2G630259643	0	38521599
28	BICF2G630259674	0	38506135
28	BICF2G630259703	0	38491776
28	BICF2G630259764	0	38481035
28	BICF2G630259779	0	38472206
28	BICF2G630259793	0	38469532
28	BICF2G630259802	0	38459812
28	BICF2G630259819	0	38413105
28	BICF2G630259827	0	38410291
28	BICF2G630259833	0	38405906
28	BICF2G630259843	0	38394242
28	BICF2G630259877	0	38377311
28	BICF2G630259892	0	38371641
28	BICF2G630259926	0	38353535
28	BICF2G630259958	0	38345412
28	BICF2G630259959	0	38345297
28	BICF2G630259991	0	38333810
28	BICF2G630260018	0	38320514
28	BICF2G630260032	0	38308232
28	BICF2G630260041	0	38300904
28	BICF2G630260078	0	38265792
28	BICF2G630260105	0	38254640
28	BICF2G630260150	0	38230149
28	BICF2G630260174	0	38219446
28	BICF2G630260205	0	38213917
28	BICF2G630260211	0	38193143
28	BICF2G630260248	0	38164816
28	BICF2G630260252	0	38163222
28	BICF2G630260302	0	38137882
28	BICF2G630260313	0	38129563
28	BICF2G630260337	0	38113862
28	BICF2G630260340	0	38109925
0	BICF2G630260373	0	0
28	BICF2G630260409	0	38069866
28	BICF2G630260414	0	38060839
28	BICF2G630260415	0	38060124
28	BICF2G630260463	0	38044012
28	BICF2G630260475	0	38040932
28	BICF2G630260535	0	38020994
28	BICF2G630260560	0	38013551
28	BICF2G630260602	0	37997733
28	BICF2G630260610	0	37990625
28	BICF2G630260657	0	37964185
28	BICF2G630260686	0	37952015
28	BICF2G630260701	0	37941167
28	BICF2G630260703	0	37936713
28	BICF2G630260741	0	37874655
28	BICF2G630260755	0	37867958
28	BICF2G630260784	0	37853598
28	BICF2G630260880	0	37826846
28	BICF2G630260888	0	37821047
28	BICF2G630260940	0	37801935
28	BICF2G630260964	0	37785749
28	BICF2G630260965	0	37785455
28	BICF2G630261014	0	37773940
28	BICF2G630261029	0	37765210
28	BICF2G630261064	0	37736210
28	BICF2G630261069	0	37729057
28	BICF2G630261070	0	37719778
28	BICF2G630261081	0	37703396
28	BICF2G630261084	0	37688704
28	BICF2G630261096	0	37679990
0	BICF2G630261106	0	0
28	BICF2G630261111	0	37646377
28	BICF2G630261128	0	37637295
28	BICF2G630261193	0	37608272
28	BICF2G630261206	0	37604466
28	BICF2G630261232	0	37572382
28	BICF2G630261271	0	37562285
28	BICF2G630261289	0	37552440
28	BICF2G630261292	0	37526462
28	BICF2G630261295	0	37507712
28	BICF2G630261311	0	37481598
28	BICF2G630261319	0	37478620
28	BICF2G630261334	0	37461796
28	BICF2G630261336	0	37440743
28	BICF2G630261348	0	37423462
28	BICF2G630261417	0	37402296
28	BICF2G630261452	0	37388608
28	BICF2G630261469	0	37381408
28	BICF2G630261501	0	37367877
28	BICF2G630261505	0	37356784
28	BICF2G630261545	0	37343037
28	BICF2G630261564	0	37333679
28	BICF2G630261607	0	37320428
28	BICF2G630261641	0	37310884
28	BICF2G630261705	0	37292319
28	BICF2G630261742	0	37273587
28	BICF2G630261762	0	37225779
28	BICF2G630261787	0	37157737
28	BICF2G630261813	0	37146913
28	BICF2G630261832	0	37140003
28	BICF2G630261985	0	37042577
28	BICF2G630262030	0	37023379
28	BICF2G630262050	0	37018947
28	BICF2G630262110	0	36998015
28	BICF2G630262146	0	36953631
28	BICF2G630262149	0	36945207
28	BICF2G630262157	0	36921406
28	BICF2G630262177	0	36909795
28	BICF2G630262248	0	36873780
28	BICF2G630262266	0	36854786
28	BICF2G630262287	0	36846087
28	BICF2G630262289	0	36824534
28	BICF2G630262345	0	36721174
28	BICF2G630262395	0	36698307
28	BICF2G630262411	0	36687694
28	BICF2G630262429	0	36653779
28	BICF2G630262435	0	36650603
28	BICF2G630262479	0	36633617
28	BICF2G630262491	0	36584597
28	BICF2G630262508	0	36572806
28	BICF2G630262563	0	36514677
28	BICF2G630262573	0	36498214
28	BICF2G630262586	0	36495968
28	BICF2G630262644	0	36468788
28	BICF2G630262650	0	36467020
28	BICF2G630262711	0	36433626
28	BICF2G630262729	0	36425912
28	BICF2G630262753	0	36410322
28	BICF2G630262840	0	36373546
28	BICF2G630262849	0	36360073
28	BICF2G630262851	0	36359761
28	BICF2G630262853	0	36358410
28	BICF2G630262904	0	36341780
28	BICF2G630262927	0	36319892
28	BICF2G630262947	0	36302500
28	BICF2G630262983	0	36290682
28	BICF2G630262993	0	36268327
28	BICF2G630262999	0	36203962
28	BICF2G630263002	0	36200957
28	BICF2G630263010	0	36187038
28	BICF2G630263012	0	36186423
28	BICF2G630263026	0	36171634
28	BICF2G630263043	0	36139407
28	BICF2G630263047	0	36114125
28	BICF2G630263061	0	36101888
28	BICF2G630263101	0	36066176
28	BICF2G630263134	0	36055237
28	BICF2G630263157	0	36031747
28	BICF2G630263165	0	36011224
28	BICF2G630263181	0	36001001
28	BICF2G630263187	0	35994434
28	BICF2G630263196	0	35983871
28	BICF2G630263206	0	35978964
28	BICF2G630263218	0	35956275
28	BICF2G630263281	0	35902704
28	BICF2G630263334	0	35870855
28	BICF2G630263337	0	35867383
28	BICF2G630263466	0	35805764
28	BICF2G630263495	0	35796335
28	BICF2G630263556	0	35767366
28	BICF2G630263575	0	35756395
28	BICF2G630263591	0	35751166
28	BICF2G630263592	0	35750933
28	BICF2G630263593	0	35750915
28	BICF2G630263599	0	35747952
28	BICF2G630263680	0	35711367
28	BICF2G630263686	0	35708126
28	BICF2G630263736	0	35686903
28	BICF2G630263742	0	35686087
28	BICF2G630263797	0	35658205
28	BICF2G630263805	0	35646414
28	BICF2G630263822	0	35642177
28	BICF2G630263830	0	35636641
28	BICF2G630263847	0	35621868
28	BICF2G630263874	0	35607770
28	BICF2G630263897	0	35596510
28	BICF2G630263898	0	35596163
28	BICF2G630263945	0	35511842
28	BICF2G630263971	0	35483357
28	BICF2G630263995	0	35471049
28	BICF2G630264036	0	35460222
28	BICF2G630264051	0	35440318
28	BICF2G630264112	0	35410731
28	BICF2G630264129	0	35399845
28	BICF2G630264141	0	35389462
28	BICF2G630264171	0	35331424
28	BICF2G630264188	0	35322511
28	BICF2G630264213	0	35297751
28	BICF2G630264222	0	35287786
28	BICF2G630264224	0	35280135
28	BICF2G630264258	0	35250808
28	BICF2G630264289	0	35239235
28	BICF2G630264297	0	35231068
28	BICF2G630264320	0	35217383
28	BICF2G630264327	0	35211607
28	BICF2G630264357	0	35182666
28	BICF2G630264364	0	35172138
28	BICF2G630264385	0	35126531
28	BICF2G630264393	0	35112988
28	BICF2G630264394	0	35107512
28	BICF2G630264423	0	35090017
28	BICF2G630264430	0	35086928
28	BICF2G630264431	0	35078214
28	BICF2G630264459	0	35013713
28	BICF2G630264476	0	34995011
28	BICF2G630264498	0	34975364
28	BICF2G630264519	0	34963980
28	BICF2G630264568	0	34952325
28	BICF2G630264584	0	34941843
28	BICF2G630264617	0	34931121
28	BICF2G630264628	0	34922272
28	BICF2G630264655	0	34905852
28	BICF2G630264685	0	34891737
28	BICF2G630264728	0	34853386
28	BICF2G630264768	0	34829390
28	BICF2G630264790	0	34807453
28	BICF2G630264800	0	34805141
28	BICF2G630264813	0	34795815
28	BICF2G630264825	0	34784251
28	BICF2G630264869	0	34759244
28	BICF2G630264876	0	34754260
28	BICF2G630264897	0	34668047
28	BICF2G630264910	0	34653878
28	BICF2G630264944	0	34596673
28	BICF2G630264958	0	34588397
28	BICF2G630264968	0	34574564
28	BICF2G630264978	0	34557988
28	BICF2G630264994	0	34539908
28	BICF2G630265043	0	34510697
28	BICF2G630265066	0	34482753
28	BICF2G630265077	0	34440404
28	BICF2G630265083	0	34431160
28	BICF2G630265092	0	34423859
28	BICF2G630265133	0	34389974
28	BICF2G630265152	0	34380179
28	BICF2G630265154	0	34371781
28	BICF2G630265156	0	34357973
28	BICF2G630265172	0	34344805
28	BICF2G630265194	0	34337390
28	BICF2G630265219	0	34311738
28	BICF2G630265223	0	34303511
28	BICF2G630265225	0	34292276
28	BICF2G630265226	0	34272183
28	BICF2G630265235	0	34257426
28	BICF2G630265247	0	34201670
28	BICF2G630265258	0	34184904
28	BICF2G630265268	0	34142225
0	BICF2G630265271	0	0
28	BICF2G630265305	0	32749469
28	BICF2G630265313	0	32747194
28	BICF2G630265323	0	32728064
28	BICF2G630265335	0	32695128
28	BICF2G630265350	0	32689831
28	BICF2G630265372	0	32620290
28	BICF2G630265383	0	32607635
28	BICF2G630265433	0	32561839
28	BICF2G630265448	0	32567368
28	BICF2G630265459	0	32575557
28	BICF2G630265475	0	32587524
28	BICF2G630265488	0	32532521
28	BICF2G630265491	0	32531703
28	BICF2G630265545	0	32515877
28	BICF2G630265567	0	32508779
28	BICF2G630265588	0	32500656
28	BICF2G630265615	0	32490246
28	BICF2G630265640	0	32417072
28	BICF2G630265653	0	32413225
28	BICF2G630265674	0	32387279
0	BICF2G630265803	0	0
28	BICF2G630265949	0	32253141
28	BICF2G630265976	0	32233136
28	BICF2G630266011	0	32203648
28	BICF2G630266068	0	32170180
28	BICF2G630266097	0	32117473
28	BICF2G630266114	0	32079808
28	BICF2G630266160	0	32047621
28	BICF2G630266175	0	32042032
28	BICF2G630266188	0	32035783
28	BICF2G630266222	0	32024753
28	BICF2G630266292	0	31999942
28	BICF2G630266311	0	31992655
28	BICF2G630266330	0	31965609
28	BICF2G630266342	0	31961339
28	BICF2G630266380	0	31944744
28	BICF2G630266408	0	31912109
28	BICF2G630266437	0	31894554
28	BICF2G630266462	0	31875754
28	BICF2G630266483	0	31863819
28	BICF2G630266497	0	31860385
28	BICF2G630266505	0	31843220
28	BICF2G630266512	0	31829134
0	BICF2G630266553	0	0
0	BICF2G630266567	0	0
0	BICF2G630266577	0	0
0	BICF2G630266587	0	0
0	BICF2G630266591	0	0
0	BICF2G630266592	0	0
28	BICF2G630266603	0	31813479
28	BICF2G630266615	0	31653414
0	BICF2G630266626	0	0
28	BICF2G630266627	0	31634555
28	BICF2G630266671	0	31605782
28	BICF2G630266682	0	31573804
28	BICF2G630266693	0	31555019
28	BICF2G630266722	0	31529537
28	BICF2G630266750	0	31512959
28	BICF2G630266753	0	31508884
28	BICF2G630266792	0	31489138
28	BICF2G630266801	0	31484099
28	BICF2G630266809	0	31471584
28	BICF2G630266822	0	31448803
28	BICF2G630266835	0	27934780
28	BICF2G630266849	0	27345134
28	BICF2G630266879	0	27297370
28	BICF2G630266889	0	26813229
28	BICF2G630266918	0	26797266
28	BICF2G630266946	0	26746674
28	BICF2G630266952	0	26721745
28	BICF2G630266967	0	26707797
28	BICF2G630266978	0	26695970
28	BICF2G630267018	0	26617473
28	BICF2G630267031	0	26606137
28	BICF2G630267040	0	26557724
28	BICF2G630267072	0	26533726
28	BICF2G630267075	0	26531142
28	BICF2G630267079	0	26504633
28	BICF2G630267100	0	26478978
28	BICF2G630267119	0	26467770
28	BICF2G630267148	0	26454926
28	BICF2G630267152	0	26221199
28	BICF2G630267162	0	26196373
28	BICF2G630267173	0	26179524
28	BICF2G630267190	0	26094396
28	BICF2G630267200	0	25499377
28	BICF2G630267206	0	25497437
28	BICF2G630267214	0	25489369
28	BICF2G630267218	0	25476120
28	BICF2G630267224	0	25470992
28	BICF2G630267247	0	25453602
28	BICF2G630267254	0	25445200
28	BICF2G630267260	0	25394798
28	BICF2G630267265	0	25391325
28	BICF2G630267276	0	25379124
28	BICF2G630267291	0	25361061
28	BICF2G630267292	0	25357117
28	BICF2G630267314	0	25326252
28	BICF2G630267329	0	25316037
28	BICF2G630267353	0	25304408
28	BICF2G630267377	0	25292300
28	BICF2G630267398	0	25279417
28	BICF2G630267409	0	25276005
28	BICF2G630267435	0	25261733
28	BICF2G630267450	0	24855817
28	BICF2G630267454	0	24850771
28	BICF2G630267464	0	24806545
28	BICF2G630267482	0	24558799
28	BICF2G630267498	0	24537526
28	BICF2G630267501	0	24530254
28	BICF2G630267504	0	24525419
28	BICF2G630267520	0	24518629
28	BICF2G630267531	0	24498301
28	BICF2G630267533	0	24496494
28	BICF2G630267541	0	24493760
28	BICF2G630267578	0	24477061
28	BICF2G630267583	0	24474749
28	BICF2G630267588	0	24471617
28	BICF2G630267598	0	24464219
28	BICF2G630267644	0	24447093
28	BICF2G630267650	0	24433766
28	BICF2G630267669	0	24419521
28	BICF2G630267682	0	24412002
28	BICF2G630267695	0	24399938
28	BICF2G630267705	0	24393517
28	BICF2G630267733	0	24382411
28	BICF2G630267770	0	24365728
28	BICF2G630267788	0	24354640
28	BICF2G630267789	0	24311326
28	BICF2G630267798	0	24302053
28	BICF2G630267805	0	24293571
28	BICF2G630267818	0	24277882
28	BICF2G630267839	0	24235151
28	BICF2G630267846	0	24192572
28	BICF2G630267858	0	24182030
28	BICF2G630267863	0	24173348
28	BICF2G630267883	0	24155371
28	BICF2G630267885	0	24152209
28	BICF2G630267891	0	24083959
28	BICF2G630267915	0	24039149
28	BICF2G630267931	0	24033827
28	BICF2G630267938	0	24026690
28	BICF2G630267995	0	24005267
28	BICF2G630268026	0	23984214
28	BICF2G630268056	0	23963899
28	BICF2G630268062	0	23955508
28	BICF2G630268074	0	23950530
28	BICF2G630268092	0	23935046
28	BICF2G630268113	0	23912078
28	BICF2G630268122	0	23907577
28	BICF2G630268144	0	23828674
28	BICF2G630268145	0	23797584
28	BICF2G630268148	0	23795843
28	BICF2G630268157	0	23776659
28	BICF2G630268162	0	23752168
28	BICF2G630268170	0	23740480
28	BICF2G630268171	0	23738530
28	BICF2G630268184	0	23682758
28	BICF2G630268193	0	23673215
28	BICF2G630268202	0	23664290
28	BICF2G630268223	0	23648243
28	BICF2G630268242	0	23570223
28	BICF2G630268251	0	23546075
28	BICF2G630268258	0	23536831
28	BICF2G630268277	0	23480735
28	BICF2G630268305	0	23469462
28	BICF2G630268319	0	23464516
28	BICF2G630268345	0	23433880
28	BICF2G630268357	0	23417772
28	BICF2G630268361	0	23407821
28	BICF2G630268373	0	23383086
28	BICF2G630268386	0	23371513
28	BICF2G630268405	0	23348900
28	BICF2G630268418	0	23344760
28	BICF2G630268463	0	23322280
28	BICF2G630268476	0	23314345
28	BICF2G630268503	0	23284787
28	BICF2G630268521	0	23260060
28	BICF2G630268524	0	23259587
28	BICF2G630268537	0	23250262
28	BICF2G630268581	0	23223024
28	BICF2G630268599	0	23213856
28	BICF2G630268604	0	23211266
28	BICF2G630268606	0	23209736
28	BICF2G630268647	0	23177984
28	BICF2G630268655	0	23173889
28	BICF2G630268656	0	23173060
28	BICF2G630268682	0	23150221
28	BICF2G630268685	0	23137178
28	BICF2G630268686	0	23043448
28	BICF2G630268693	0	23009911
28	BICF2G630268727	0	22984427
28	BICF2G630268735	0	22966958
28	BICF2G630268762	0	22946918
28	BICF2G630268776	0	22935090
28	BICF2G630268777	0	22929339
28	BICF2G630268784	0	22919973
28	BICF2G630268786	0	22866405
28	BICF2G630268824	0	22524637
28	BICF2G630268834	0	22484666
28	BICF2G630268839	0	22470502
28	BICF2G630268850	0	22433956
28	BICF2G630268862	0	22415547
28	BICF2G630268885	0	22203997
28	BICF2G630268905	0	22190272
28	BICF2G630268912	0	22186143
28	BICF2G630268921	0	22140467
28	BICF2G630268925	0	22138369
28	BICF2G630268933	0	22125424
28	BICF2G630268954	0	22102203
28	BICF2G630268971	0	22085021
28	BICF2G630268980	0	22071094
28	BICF2G630269002	0	22060565
28	BICF2G630269011	0	22050474
28	BICF2G630269023	0	22024952
28	BICF2G630269027	0	22020271
28	BICF2G630269045	0	21972191
28	BICF2G630269046	0	21970254
28	BICF2G630269049	0	21959645
28	BICF2G630269062	0	21946926
28	BICF2G630269067	0	21941995
28	BICF2G630269080	0	21933940
28	BICF2G630269108	0	21913923
28	BICF2G630269157	0	21880081
28	BICF2G630269202	0	21856158
28	BICF2G630269212	0	21851178
28	BICF2G630269224	0	21845252
28	BICF2G630269232	0	21836813
28	BICF2G630269241	0	21819969
28	BICF2G630269248	0	21810485
28	BICF2G630269254	0	21764360
28	BICF2G630269255	0	21748314
28	BICF2G630269258	0	21731479
28	BICF2G630269266	0	21718556
28	BICF2G630269282	0	21708527
28	BICF2G630269296	0	21694213
28	BICF2G630269308	0	21687544
0	BICF2G630269321	0	0
28	BICF2G630269322	0	21658995
28	BICF2G630269333	0	21649916
28	BICF2G630269340	0	21626402
28	BICF2G630269344	0	21579263
28	BICF2G630269365	0	21557944
28	BICF2G630269381	0	21526052
28	BICF2G630269388	0	21514183
28	BICF2G630269393	0	21510239
28	BICF2G630269418	0	21495584
28	BICF2G630269420	0	21481072
28	BICF2G630269424	0	21468617
28	BICF2G630269430	0	21464638
28	BICF2G630269441	0	21450418
28	BICF2G630269454	0	21433930
28	BICF2G630269459	0	21426000
28	BICF2G630269474	0	21413749
28	BICF2G630269480	0	21405651
28	BICF2G630269524	0	21368657
28	BICF2G630269538	0	21364188
28	BICF2G630269575	0	21349172
28	BICF2G630269598	0	21298579
28	BICF2G630269611	0	21285846
28	BICF2G630269614	0	21265152
28	BICF2G630269626	0	21254388
28	BICF2G630269645	0	21245469
28	BICF2G630269665	0	21220044
28	BICF2G630269688	0	21193575
28	BICF2G630269695	0	21183818
28	BICF2G630269723	0	21168592
28	BICF2G630269745	0	21147788
28	BICF2G630269751	0	21138810
28	BICF2G630269769	0	21121600
28	BICF2G630269773	0	21104335
28	BICF2G630269777	0	21099433
28	BICF2G630269811	0	21075180
0	BICF2G630269841	0	0
28	BICF2G630269848	0	21060506
0	BICF2G630269859	0	0
0	BICF2G630269861	0	0
28	BICF2G630269871	0	20977308
28	BICF2G630269882	0	20967984
28	BICF2G630269911	0	20957188
0	BICF2G630269937	0	0
28	BICF2G630269955	0	20936298
28	BICF2G630269965	0	20930839
28	BICF2G630269974	0	20916230
28	BICF2G630270020	0	20902211
28	BICF2G630270031	0	20890845
28	BICF2G630270053	0	20883582
28	BICF2G630270076	0	20856335
28	BICF2G630270116	0	20836083
28	BICF2G630270137	0	20817406
28	BICF2G630270148	0	20794390
28	BICF2G630270172	0	20785366
28	BICF2G630270206	0	20767969
28	BICF2G630270223	0	20749005
28	BICF2G630270227	0	20742915
28	BICF2G630270231	0	20721194
28	BICF2G630270244	0	20707558
28	BICF2G630270280	0	20679864
28	BICF2G630270284	0	20675668
28	BICF2G630270292	0	20667216
28	BICF2G630270297	0	20640200
28	BICF2G630270313	0	20613568
28	BICF2G630270323	0	20605522
28	BICF2G630270336	0	20592432
28	BICF2G630270355	0	20557553
28	BICF2G630270373	0	20531586
28	BICF2G630270399	0	20510146
28	BICF2G630270423	0	20505867
28	BICF2G630270440	0	20467443
28	BICF2G630270450	0	20455749
28	BICF2G630270454	0	20378097
28	BICF2G630270464	0	20366430
28	BICF2G630270465	0	20353268
28	BICF2G630270472	0	20335860
28	BICF2G630270476	0	20323854
28	BICF2G630270489	0	20314570
28	BICF2G630270491	0	20308429
28	BICF2G630270500	0	20293231
28	BICF2G630270514	0	20285128
28	BICF2G630270530	0	20267855
28	BICF2G630270545	0	20249924
28	BICF2G630270576	0	20223916
28	BICF2G630270579	0	20218474
28	BICF2G630270583	0	20171857
28	BICF2G630270607	0	20153263
28	BICF2G630270610	0	20139272
28	BICF2G630270622	0	20081874
28	BICF2G630270648	0	20052400
28	BICF2G630270677	0	19994930
28	BICF2G630270685	0	19983388
28	BICF2G630270691	0	19974770
28	BICF2G630270700	0	19969412
28	BICF2G630270704	0	19947612
28	BICF2G630270710	0	19937375
28	BICF2G630270723	0	19931775
28	BICF2G630270753	0	19903045
28	BICF2G630270780	0	19830283
28	BICF2G630270786	0	19827133
28	BICF2G630270812	0	19807659
28	BICF2G630270834	0	19795762
28	BICF2G630270858	0	19787347
28	BICF2G630270864	0	19781521
28	BICF2G630270873	0	19739482
28	BICF2G630270878	0	19714816
28	BICF2G630270882	0	19712915
28	BICF2G630270905	0	19705176
28	BICF2G630270923	0	19695631
28	BICF2G630270950	0	19666924
28	BICF2G630270954	0	19664866
28	BICF2G630270955	0	19664793
28	BICF2G630270981	0	19651365
28	BICF2G630270989	0	19645910
28	BICF2G630270990	0	19644576
28	BICF2G630271015	0	19624559
28	BICF2G630271022	0	19621337
28	BICF2G630271032	0	19606319
28	BICF2G630271061	0	19484575
28	BICF2G630271081	0	19473280
28	BICF2G630271084	0	19472223
28	BICF2G630271100	0	19465363
28	BICF2G630271101	0	19465257
28	BICF2G630271125	0	19453103
28	BICF2G630271142	0	19437872
28	BICF2G630271167	0	19414981
28	BICF2G630271181	0	19397816
28	BICF2G630271191	0	19390603
28	BICF2G630271203	0	19377466
28	BICF2G630271221	0	19325465
28	BICF2G630271246	0	19314509
28	BICF2G630271283	0	19301614
28	BICF2G630271317	0	19291066
28	BICF2G630271353	0	19265450
28	BICF2G630271362	0	19219898
28	BICF2G630271364	0	19204225
28	BICF2G630271391	0	19092639
28	BICF2G630271428	0	19080423
28	BICF2G630271450	0	19068130
28	BICF2G630271454	0	19064587
28	BICF2G630271471	0	19046071
28	BICF2G630271482	0	19038587
28	BICF2G630271505	0	19023004
28	BICF2G630271514	0	19012901
28	BICF2G630271525	0	18998889
28	BICF2G630271568	0	18975606
28	BICF2G630271598	0	18964306
28	BICF2G630271608	0	18957711
28	BICF2G630271618	0	18939830
28	BICF2G630271644	0	18913182
28	BICF2G630271656	0	18905489
28	BICF2G630271668	0	18885642
28	BICF2G630271675	0	18872703
11	BICF2G63027171	0	10591010
28	BICF2G630271723	0	18856685
28	BICF2G630271763	0	18814982
28	BICF2G630271774	0	18801483
28	BICF2G630271814	0	18780068
28	BICF2G630271841	0	18760019
0	BICF2G630271853	0	0
0	BICF2G630271888	0	0
28	BICF2G630271908	0	18732953
28	BICF2G630271917	0	18718598
28	BICF2G630271921	0	18717699
28	BICF2G630271929	0	18696708
28	BICF2G630271966	0	18677900
28	BICF2G630271991	0	18657096
28	BICF2G630271999	0	18582037
28	BICF2G630272013	0	18418827
28	BICF2G630272024	0	18248588
28	BICF2G630272047	0	18235614
28	BICF2G630272065	0	18225562
28	BICF2G630272072	0	18216458
28	BICF2G630272104	0	18205248
28	BICF2G630272107	0	18196226
28	BICF2G630272116	0	18172776
28	BICF2G630272145	0	18158130
28	BICF2G630272165	0	18143172
28	BICF2G630272169	0	18135462
28	BICF2G630272176	0	18121146
28	BICF2G630272184	0	18111414
28	BICF2G630272207	0	18099038
28	BICF2G630272208	0	18096108
28	BICF2G630272223	0	18082357
28	BICF2G630272255	0	18018787
28	BICF2G630272278	0	18007646
28	BICF2G630272300	0	17992016
28	BICF2G630272350	0	17965738
28	BICF2G630272381	0	17236515
28	BICF2G630272387	0	17235594
28	BICF2G630272407	0	17216779
28	BICF2G630272409	0	17207634
28	BICF2G630272424	0	17179875
28	BICF2G630272454	0	17148219
28	BICF2G630272482	0	17133961
28	BICF2G630272503	0	17126648
28	BICF2G630272523	0	17113965
28	BICF2G630272551	0	17088742
28	BICF2G630272563	0	17084514
28	BICF2G630272570	0	17029708
28	BICF2G630272578	0	17026785
28	BICF2G630272610	0	16992097
28	BICF2G630272642	0	16970614
28	BICF2G630272659	0	16947001
28	BICF2G630272664	0	16939101
28	BICF2G630272697	0	16926369
28	BICF2G630272713	0	16921013
28	BICF2G630272729	0	16913951
0	BICF2G63027274	0	0
28	BICF2G630272750	0	16898694
28	BICF2G630272776	0	16882446
28	BICF2G630272783	0	16864420
28	BICF2G630272796	0	16841690
28	BICF2G630272808	0	16812004
28	BICF2G630272816	0	16788092
28	BICF2G630272833	0	16730926
28	BICF2G630272837	0	16730064
28	BICF2G630272870	0	16700972
28	BICF2G630272875	0	16687294
28	BICF2G630272887	0	16667406
28	BICF2G630272937	0	16639258
28	BICF2G630272957	0	16628503
28	BICF2G630272958	0	16628370
28	BICF2G630272974	0	16621311
28	BICF2G630272995	0	16604744
28	BICF2G630273017	0	16582326
28	BICF2G630273042	0	16571355
28	BICF2G630273056	0	16564888
28	BICF2G630273062	0	16561634
28	BICF2G630273095	0	16551474
28	BICF2G630273096	0	16551390
28	BICF2G630273135	0	16535261
28	BICF2G630273148	0	16527954
28	BICF2G630273157	0	16523490
28	BICF2G630273159	0	16513479
28	BICF2G630273168	0	16508451
28	BICF2G630273175	0	16492122
28	BICF2G630273182	0	16482002
28	BICF2G630273196	0	16454803
28	BICF2G630273208	0	16450476
28	BICF2G630273236	0	16439265
28	BICF2G630273250	0	16431148
28	BICF2G630273262	0	16428447
28	BICF2G630273280	0	16410056
28	BICF2G630273285	0	16398570
28	BICF2G630273287	0	16395785
28	BICF2G630273309	0	16375099
28	BICF2G630273327	0	16365771
28	BICF2G630273375	0	16308442
28	BICF2G630273405	0	16294371
28	BICF2G630273416	0	16284063
28	BICF2G630273424	0	16278323
28	BICF2G630273425	0	16278114
28	BICF2G630273432	0	16265950
28	BICF2G630273466	0	16247973
28	BICF2G630273497	0	16225479
28	BICF2G630273521	0	16198568
28	BICF2G630273537	0	16182347
28	BICF2G630273550	0	16172862
28	BICF2G630273554	0	16135616
28	BICF2G630273558	0	16132059
28	BICF2G630273572	0	16120605
28	BICF2G630273602	0	16047028
28	BICF2G630273619	0	16000502
28	BICF2G630273623	0	15924946
28	BICF2G630273626	0	15905590
28	BICF2G630273639	0	15870232
28	BICF2G630273642	0	15863306
28	BICF2G630273644	0	15851571
28	BICF2G630273659	0	15834928
28	BICF2G630273702	0	15763204
28	BICF2G630273708	0	15733766
28	BICF2G630273718	0	15689548
28	BICF2G630273720	0	15670507
0	BICF2G630273728	0	0
28	BICF2G630273730	0	15621018
0	BICF2G630273732	0	0
28	BICF2G630273740	0	15602759
28	BICF2G630273749	0	15583030
0	BICF2G630273757	0	0
28	BICF2G630273768	0	15562296
28	BICF2G630273793	0	15544489
28	BICF2G630273820	0	15521124
28	BICF2G630273827	0	15519926
28	BICF2G630273857	0	15479531
28	BICF2G630273871	0	15469712
28	BICF2G630273873	0	15407629
28	BICF2G630273921	0	15377583
28	BICF2G630273924	0	15333133
0	BICF2G630273925	0	0
28	BICF2G630273930	0	15318184
28	BICF2G630273935	0	15311433
28	BICF2G630273938	0	15306807
28	BICF2G630273946	0	15293613
28	BICF2G630273967	0	14786656
28	BICF2G630273976	0	14767566
28	BICF2G630273994	0	14738010
28	BICF2G630273998	0	14723628
28	BICF2G630274010	0	14709693
28	BICF2G630274021	0	14697676
28	BICF2G630274031	0	14681734
28	BICF2G630274044	0	14647291
28	BICF2G630274058	0	14630175
28	BICF2G630274059	0	14629396
28	BICF2G630274071	0	14609488
28	BICF2G630274085	0	14577484
28	BICF2G630274105	0	14563723
28	BICF2G630274109	0	14558342
28	BICF2G630274123	0	14546362
28	BICF2G630274126	0	14533030
28	BICF2G630274128	0	13889144
28	BICF2G630274157	0	13862515
28	BICF2G630274175	0	13817824
28	BICF2G630274188	0	13792870
0	BICF2G630274199	0	0
28	BICF2G630274207	0	13760142
28	BICF2G630274210	0	13750533
28	BICF2G630274213	0	13739347
28	BICF2G630274239	0	13694235
28	BICF2G630274242	0	13684578
28	BICF2G630274247	0	13649022
28	BICF2G630274254	0	13631991
28	BICF2G630274265	0	13609632
28	BICF2G630274270	0	13570883
28	BICF2G630274273	0	13551785
28	BICF2G630274276	0	13541132
28	BICF2G630274292	0	13505200
28	BICF2G630274312	0	13414375
28	BICF2G630274318	0	13398483
28	BICF2G630274324	0	13384247
28	BICF2G630274330	0	13375313
28	BICF2G630274336	0	13352597
28	BICF2G630274348	0	13323909
28	BICF2G630274349	0	13320785
28	BICF2G630274357	0	13299473
28	BICF2G630274363	0	13288635
28	BICF2G630274365	0	13285741
0	BICF2G63027441	0	0
28	BICF2G630274410	0	13260894
28	BICF2G630274425	0	13230280
28	BICF2G630274429	0	13226051
28	BICF2G630274436	0	13199608
28	BICF2G630274441	0	13184791
28	BICF2G630274445	0	13169546
28	BICF2G630274451	0	13140311
28	BICF2G630274455	0	13136887
28	BICF2G630274460	0	13114863
28	BICF2G630274465	0	13102980
28	BICF2G630274474	0	13094864
28	BICF2G630274513	0	13081683
28	BICF2G630274540	0	13068743
28	BICF2G630274545	0	13064320
28	BICF2G630274553	0	13054567
28	BICF2G630274575	0	13039703
28	BICF2G630274591	0	13025816
28	BICF2G630274610	0	13018104
28	BICF2G630274617	0	13006379
28	BICF2G630274624	0	12994450
28	BICF2G630274628	0	12987626
28	BICF2G630274642	0	12973877
28	BICF2G630274666	0	12945887
28	BICF2G630274685	0	12920496
28	BICF2G630274698	0	12909751
28	BICF2G630274714	0	12897526
28	BICF2G630274734	0	12885164
28	BICF2G630274741	0	12878238
28	BICF2G630274745	0	12875352
28	BICF2G630274758	0	12864582
28	BICF2G630274769	0	12848840
28	BICF2G630274775	0	12828281
28	BICF2G630274781	0	12819091
28	BICF2G630274785	0	12808964
28	BICF2G630274787	0	12747854
28	BICF2G630274791	0	12725745
28	BICF2G630274797	0	12706793
28	BICF2G630274809	0	12690429
28	BICF2G630274811	0	12686951
0	BICF2G630274832	0	0
28	BICF2G630274837	0	12645604
28	BICF2G630274840	0	12607878
28	BICF2G630274861	0	12529063
28	BICF2G630274866	0	12472333
28	BICF2G630274885	0	12439287
28	BICF2G630274893	0	12433404
28	BICF2G630274915	0	12419615
28	BICF2G630274917	0	12402318
28	BICF2G630274922	0	12394182
28	BICF2G630274923	0	12392537
28	BICF2G630274930	0	12367805
28	BICF2G630274931	0	12366150
28	BICF2G630274945	0	12324352
28	BICF2G630274979	0	12310126
28	BICF2G630275001	0	12287324
28	BICF2G630275004	0	12286436
28	BICF2G630275039	0	12264078
0	BICF2G630275056	0	0
28	BICF2G630275059	0	12249928
28	BICF2G630275086	0	12231719
28	BICF2G630275096	0	12217812
28	BICF2G630275100	0	12209650
28	BICF2G630275105	0	12205515
28	BICF2G630275115	0	12188067
28	BICF2G630275117	0	12175755
28	BICF2G630275132	0	12157063
28	BICF2G630275140	0	12121425
28	BICF2G630275148	0	12107034
28	BICF2G630275163	0	12094936
28	BICF2G630275178	0	11494985
28	BICF2G630275182	0	11486621
0	BICF2G6302752	0	0
28	BICF2G630275209	0	11458784
28	BICF2G630275212	0	11455353
28	BICF2G630275218	0	11438433
28	BICF2G630275236	0	11405846
28	BICF2G630275252	0	11376967
28	BICF2G630275274	0	11351710
28	BICF2G630275306	0	11325460
28	BICF2G630275323	0	11309780
28	BICF2G630275342	0	11298023
28	BICF2G630275361	0	11286078
28	BICF2G630275367	0	11281619
28	BICF2G630275407	0	11251458
28	BICF2G630275421	0	11244346
28	BICF2G630275446	0	11220034
28	BICF2G630275484	0	11207937
28	BICF2G630275514	0	11191709
28	BICF2G630275518	0	11191428
28	BICF2G630275548	0	11172091
28	BICF2G630275558	0	11166459
28	BICF2G630275584	0	11151910
28	BICF2G630275595	0	11140175
28	BICF2G630275617	0	11117566
28	BICF2G630275626	0	11100773
28	BICF2G630275648	0	11068389
28	BICF2G630275666	0	11060706
28	BICF2G630275696	0	11031762
28	BICF2G630275725	0	11005735
28	BICF2G630275741	0	10992642
28	BICF2G630275751	0	10977788
28	BICF2G630275752	0	10893323
28	BICF2G630275768	0	10813425
28	BICF2G630275777	0	10808910
28	BICF2G630275788	0	10698557
28	BICF2G630275797	0	10692389
28	BICF2G630275803	0	10680099
28	BICF2G630275829	0	10664287
28	BICF2G630275843	0	10654645
28	BICF2G630275848	0	10652196
28	BICF2G630275863	0	10637040
28	BICF2G630275869	0	10607356
28	BICF2G630275871	0	10549261
28	BICF2G630275879	0	10536139
28	BICF2G630275883	0	10509671
0	BICF2G630275889	0	0
28	BICF2G630275893	0	10450625
28	BICF2G630275911	0	10379211
28	BICF2G630275914	0	10375240
28	BICF2G630275925	0	10352363
28	BICF2G630275958	0	10252281
28	BICF2G630275968	0	10241702
28	BICF2G630275978	0	10209966
28	BICF2G630275979	0	10188718
28	BICF2G630275988	0	10141108
28	BICF2G630275998	0	10128267
28	BICF2G630276008	0	10101158
28	BICF2G630276012	0	10093410
28	BICF2G630276014	0	10084263
28	BICF2G630276026	0	10066788
28	BICF2G630276039	0	10061766
28	BICF2G630276060	0	9977808
28	BICF2G630276065	0	9962789
28	BICF2G630276066	0	9960834
28	BICF2G630276088	0	9941751
28	BICF2G630276092	0	9935474
28	BICF2G630276125	0	9900527
28	BICF2G630276136	0	9887966
28	BICF2G630276138	0	9877839
28	BICF2G630276141	0	9870741
28	BICF2G630276155	0	9852536
28	BICF2G630276171	0	9844129
28	BICF2G630276186	0	9830594
28	BICF2G630276189	0	9823339
28	BICF2G630276209	0	9781323
28	BICF2G630276213	0	9769913
28	BICF2G630276218	0	9761362
28	BICF2G630276238	0	9688222
28	BICF2G630276241	0	9686236
28	BICF2G630276267	0	9223362
28	BICF2G630276269	0	9060917
28	BICF2G630276273	0	8954785
28	BICF2G630276275	0	8944776
28	BICF2G630276297	0	8924044
28	BICF2G630276302	0	8865014
28	BICF2G630276304	0	8694059
28	BICF2G630276316	0	8669352
28	BICF2G630276332	0	8649083
28	BICF2G630276341	0	8643032
28	BICF2G630276362	0	8617743
28	BICF2G630276373	0	8609024
28	BICF2G630276380	0	8603489
28	BICF2G630276389	0	8598144
28	BICF2G630276399	0	8528627
28	BICF2G630276405	0	8500072
28	BICF2G630276419	0	8483511
28	BICF2G630276424	0	8477072
28	BICF2G630276435	0	8467717
28	BICF2G630276440	0	8463503
28	BICF2G630276447	0	8453672
28	BICF2G630276466	0	8440842
28	BICF2G630276472	0	8434915
28	BICF2G630276489	0	8407475
28	BICF2G630276493	0	8393846
28	BICF2G630276496	0	8387708
28	BICF2G630276506	0	8379089
28	BICF2G630276520	0	8367207
28	BICF2G630276532	0	8357629
28	BICF2G630276534	0	8354993
28	BICF2G630276547	0	8344682
28	BICF2G630276560	0	8333260
28	BICF2G630276575	0	8321201
28	BICF2G630276581	0	8311590
28	BICF2G630276586	0	8301506
28	BICF2G630276587	0	8283333
28	BICF2G630276648	0	8222485
28	BICF2G630276663	0	8218586
28	BICF2G630276668	0	8217458
28	BICF2G630276680	0	8202794
28	BICF2G630276686	0	8191689
28	BICF2G630276689	0	8145687
28	BICF2G630276694	0	8127562
28	BICF2G630276716	0	8117188
28	BICF2G630276717	0	8116308
28	BICF2G630276728	0	8109155
28	BICF2G630276733	0	8007751
28	BICF2G630276743	0	7909684
28	BICF2G630276750	0	7906028
28	BICF2G630276773	0	7715387
28	BICF2G630276784	0	7671218
28	BICF2G630276788	0	7661681
28	BICF2G630276805	0	7646067
28	BICF2G630276816	0	7624789
28	BICF2G630276818	0	7619468
28	BICF2G630276830	0	7448454
28	BICF2G630276834	0	7283548
28	BICF2G630276838	0	7232062
28	BICF2G630276846	0	7209366
28	BICF2G630276856	0	7196072
28	BICF2G630276857	0	7187085
28	BICF2G630276868	0	7165105
28	BICF2G630276874	0	7147656
0	BICF2G630276885	0	0
28	BICF2G630276888	0	6931633
28	BICF2G630276897	0	6894836
28	BICF2G630276901	0	6881111
28	BICF2G630276907	0	6833771
28	BICF2G630276915	0	6799964
28	BICF2G630276930	0	4322408
0	BICF2G630276940	0	0
28	BICF2G630276967	0	4305413
28	BICF2G630276972	0	4304829
28	BICF2G630276981	0	4303705
28	BICF2G630276987	0	4301798
28	BICF2G630276998	0	4295024
28	BICF2G630277015	0	4284916
28	BICF2G630277033	0	4184763
28	BICF2G630277035	0	4165949
28	BICF2G630277038	0	4079457
28	BICF2G630277039	0	4069364
28	BICF2G630277042	0	4063152
28	BICF2G630277054	0	4032357
28	BICF2G630277063	0	3922210
28	BICF2G630277066	0	3871493
28	BICF2G630277075	0	3824809
28	BICF2G630277085	0	3809326
28	BICF2G630277099	0	3793272
28	BICF2G630277103	0	3788460
28	BICF2G630277115	0	3772327
0	BICF2G630277127	0	0
28	BICF2G630277144	0	3717531
28	BICF2G630277154	0	3701547
28	BICF2G630277160	0	3691619
28	BICF2G630277166	0	3676357
28	BICF2G630277185	0	3638783
28	BICF2G630277203	0	3618846
28	BICF2G630277213	0	3611851
0	BICF2G630277239	0	0
28	BICF2G630277247	0	3589277
28	BICF2G630277279	0	3572654
28	BICF2G630277280	0	3571886
28	BICF2G630277302	0	3540728
28	BICF2G630277308	0	3535420
28	BICF2G630277321	0	3528589
28	BICF2G630277356	0	3509095
28	BICF2G630277384	0	3482950
28	BICF2G630277408	0	3472874
28	BICF2G630277431	0	3463701
28	BICF2G630277432	0	3463672
28	BICF2G630277433	0	3463582
28	BICF2G630277446	0	3458655
28	BICF2G630277461	0	3446800
28	BICF2G630277482	0	3435283
28	BICF2G630277485	0	3423846
28	BICF2G630277500	0	3412262
28	BICF2G630277513	0	3403586
28	BICF2G630277521	0	3393688
28	BICF2G630277558	0	3378075
28	BICF2G630277565	0	3373908
28	BICF2G630277589	0	3320319
28	BICF2G630277594	0	3314680
28	BICF2G630277642	0	3299299
28	BICF2G630277670	0	3288211
28	BICF2G630277680	0	3283870
28	BICF2G630277681	0	3283439
28	BICF2G630277718	0	3267478
17	BICF2G630283656	0	51185747
17	BICF2G630283661	0	51190876
17	BICF2G630283686	0	51285000
0	BICF2G630283698	0	0
17	BICF2G630283716	0	51315120
17	BICF2G630283723	0	51318144
17	BICF2G630283727	0	51319242
17	BICF2G630283758	0	51331785
17	BICF2G630283791	0	51349660
17	BICF2G630283804	0	51354866
17	BICF2G630283829	0	51382367
17	BICF2G630283836	0	51395862
17	BICF2G630283838	0	51408538
17	BICF2G630283839	0	51424609
17	BICF2G630283841	0	51438987
17	BICF2G630283842	0	51443270
17	BICF2G630283856	0	51453696
17	BICF2G630283873	0	51490369
17	BICF2G630283921	0	51514343
17	BICF2G630283932	0	51519992
17	BICF2G630283943	0	51522947
17	BICF2G630283965	0	51548479
17	BICF2G630283970	0	51558840
17	BICF2G630283985	0	51570504
17	BICF2G630284004	0	51582230
17	BICF2G630284014	0	51598188
17	BICF2G630284017	0	51600978
17	BICF2G630284039	0	51611358
17	BICF2G630284042	0	51620443
17	BICF2G630284047	0	51637562
17	BICF2G630284067	0	51658608
17	BICF2G630284069	0	51660328
0	BICF2G6302841	0	0
17	BICF2G630284109	0	51685539
17	BICF2G630284120	0	51695658
17	BICF2G630284138	0	51942581
17	BICF2G630284143	0	51953017
17	BICF2G630284149	0	51980389
17	BICF2G630284152	0	51998666
17	BICF2G630284159	0	52035051
17	BICF2G630284163	0	52048932
17	BICF2G630284177	0	52075965
17	BICF2G630284183	0	52086410
17	BICF2G630284195	0	52103738
17	BICF2G630284203	0	52118672
17	BICF2G630284227	0	52135516
17	BICF2G630284252	0	56310625
17	BICF2G630284256	0	52157526
17	BICF2G630284263	0	52163804
17	BICF2G630284285	0	52185461
17	BICF2G630284299	0	52194955
17	BICF2G630284326	0	52207608
17	BICF2G630284334	0	52216858
17	BICF2G630284341	0	52224412
17	BICF2G630284381	0	52263090
17	BICF2G630284400	0	52285889
17	BICF2G630284421	0	52298262
17	BICF2G630284439	0	52309489
17	BICF2G630284478	0	52341527
17	BICF2G630284507	0	52364873
17	BICF2G630284523	0	52373902
17	BICF2G630284530	0	52385067
17	BICF2G630284539	0	52407266
17	BICF2G630284552	0	52421854
17	BICF2G630284556	0	52434798
17	BICF2G630284569	0	52483561
17	BICF2G630284592	0	52489536
17	BICF2G630284611	0	52499787
17	BICF2G630284623	0	52512759
17	BICF2G630284635	0	52522414
17	BICF2G630284650	0	52539359
17	BICF2G630284659	0	52545191
17	BICF2G630284670	0	52562394
17	BICF2G630284681	0	52574392
17	BICF2G630284691	0	52581200
17	BICF2G630284706	0	52590430
17	BICF2G630284715	0	52591907
17	BICF2G630284741	0	52718829
17	BICF2G630284747	0	53279450
17	BICF2G630284770	0	53290728
17	BICF2G630284809	0	53315101
17	BICF2G630284836	0	53327496
17	BICF2G630284872	0	53422926
17	BICF2G630284933	0	53446565
17	BICF2G630284956	0	53462372
17	BICF2G630284973	0	53496213
17	BICF2G630284975	0	53502190
17	BICF2G630285008	0	53510542
17	BICF2G630285010	0	53510759
17	BICF2G630285016	0	53524679
17	BICF2G630285027	0	53573734
17	BICF2G630285048	0	53588580
17	BICF2G630285056	0	53592446
17	BICF2G630285265	0	56331336
17	BICF2G630285277	0	56343182
17	BICF2G630285280	0	56345970
17	BICF2G630285396	0	56367563
17	BICF2G630285476	0	56390200
17	BICF2G630286045	0	59528134
17	BICF2G630286054	0	59539910
17	BICF2G630286057	0	59549538
17	BICF2G630286074	0	59584823
17	BICF2G630286078	0	59605400
17	BICF2G630286101	0	59627312
17	BICF2G630286114	0	59638524
17	BICF2G630286119	0	59650125
17	BICF2G630286125	0	59671908
17	BICF2G630286126	0	59672578
17	BICF2G630286131	0	59694734
17	BICF2G630286139	0	59719531
17	BICF2G630286143	0	59752040
17	BICF2G630286148	0	59756455
17	BICF2G630286174	0	59795939
17	BICF2G630286179	0	59802623
17	BICF2G630286182	0	59853641
17	BICF2G630286190	0	59857944
17	BICF2G630286204	0	59885061
17	BICF2G630286215	0	59906024
17	BICF2G630286218	0	59930026
17	BICF2G630286220	0	59953241
17	BICF2G630286241	0	59981278
17	BICF2G630286247	0	59993195
17	BICF2G630286253	0	59994531
17	BICF2G630286267	0	60195291
17	BICF2G630286278	0	60238204
17	BICF2G630286283	0	60266515
17	BICF2G630286298	0	60277201
17	BICF2G630286304	0	60278781
17	BICF2G630286317	0	60308909
0	BICF2G630286331	0	0
17	BICF2G630286344	0	60350465
17	BICF2G630286348	0	60390361
0	BICF2G630286356	0	0
17	BICF2G630286358	0	60529635
0	BICF2G630286359	0	0
17	BICF2G630286362	0	60580542
17	BICF2G630286364	0	60607359
17	BICF2G630286372	0	60637138
17	BICF2G630286376	0	60646854
17	BICF2G630286434	0	60679650
17	BICF2G630286463	0	60777657
17	BICF2G630286478	0	60816612
17	BICF2G630286493	0	60840096
17	BICF2G630286499	0	60850036
17	BICF2G630286515	0	60883068
17	BICF2G630286525	0	60888857
17	BICF2G630286553	0	60895526
0	BICF2G630286605	0	0
0	BICF2G630287100	0	0
0	BICF2G630287171	0	0
0	BICF2G6302872	0	0
0	BICF2G630287225	0	0
0	BICF2G630287518	0	0
0	BICF2G630288102	0	0
0	BICF2G630288366	0	0
0	BICF2G630288477	0	0
11	BICF2G630288899	0	9191848
11	BICF2G630288912	0	9202155
11	BICF2G630288995	0	9422578
11	BICF2G630288999	0	9463363
39	BICF2G6302893	0	101585491
0	BICF2G630290080	0	0
0	BICF2G630290157	0	0
0	BICF2G630290317	0	0
0	BICF2G630290384	0	0
0	BICF2G630290444	0	0
0	BICF2G630290505	0	0
0	BICF2G630290672	0	0
11	BICF2G630291135	0	10190199
11	BICF2G630291663	0	10343673
39	BICF2G6302917	0	99507639
11	BICF2G630291770	0	10360373
0	BICF2G630291870	0	0
11	BICF2G630291939	0	10405473
39	BICF2G6302920	0	99499247
11	BICF2G630292064	0	10428392
11	BICF2G630292191	0	10484862
11	BICF2G630292303	0	10663326
11	BICF2G630292309	0	10678879
11	BICF2G630292311	0	10695836
11	BICF2G630292315	0	10723576
11	BICF2G630292318	0	10729580
11	BICF2G630292322	0	10744254
11	BICF2G630292332	0	10776591
11	BICF2G630292347	0	10818726
11	BICF2G630292355	0	10827510
11	BICF2G630292358	0	10837132
11	BICF2G630292367	0	10854001
0	BICF2G630292394	0	0
11	BICF2G630292470	0	10966282
11	BICF2G630292533	0	11004160
11	BICF2G630292538	0	11014466
11	BICF2G630292544	0	11017604
11	BICF2G630292551	0	11027862
11	BICF2G630292561	0	11050566
11	BICF2G630292569	0	11070862
11	BICF2G630292579	0	11084944
11	BICF2G630292587	0	11114259
11	BICF2G630292602	0	11136475
11	BICF2G630292603	0	11136988
11	BICF2G630292617	0	11141544
11	BICF2G630292648	0	11157678
11	BICF2G630292693	0	11185564
11	BICF2G630292734	0	11222181
11	BICF2G630292744	0	11280336
11	BICF2G630292750	0	11317232
11	BICF2G630292756	0	11331442
11	BICF2G630292757	0	11337415
11	BICF2G630292760	0	11372032
11	BICF2G630292798	0	11685655
11	BICF2G630292801	0	11686505
11	BICF2G630292831	0	11703273
11	BICF2G630292847	0	11717006
11	BICF2G630292874	0	11836797
11	BICF2G630292879	0	11855967
11	BICF2G630292889	0	11870248
11	BICF2G630292892	0	11870400
11	BICF2G630292922	0	11886875
11	BICF2G630292923	0	11886897
11	BICF2G630292934	0	11894746
11	BICF2G630292953	0	11908330
11	BICF2G630292963	0	11957455
11	BICF2G630292968	0	12044906
11	BICF2G630292972	0	12052731
11	BICF2G630293049	0	12095521
11	BICF2G630293076	0	12108951
11	BICF2G630293078	0	12116340
0	BICF2G630293144	0	0
11	BICF2G630293191	0	12179204
39	BICF2G6302932	0	99474233
11	BICF2G630293222	0	12237744
11	BICF2G630293237	0	12274096
11	BICF2G630293242	0	12281634
11	BICF2G630293244	0	12291620
11	BICF2G630293247	0	12326939
11	BICF2G630293254	0	12372501
11	BICF2G630293271	0	12409008
11	BICF2G630293272	0	12409187
11	BICF2G630293293	0	12557863
11	BICF2G630293306	0	12744798
11	BICF2G630293309	0	12903039
11	BICF2G630293330	0	12912130
11	BICF2G630293338	0	12924203
11	BICF2G630293354	0	12938520
11	BICF2G630293366	0	12955688
11	BICF2G630293370	0	12964382
11	BICF2G630293381	0	12969187
11	BICF2G630293407	0	12993249
11	BICF2G630293426	0	13076456
11	BICF2G630293438	0	13084416
11	BICF2G630293468	0	13109730
11	BICF2G630293478	0	13120460
11	BICF2G630293497	0	13202589
11	BICF2G630293525	0	13216879
11	BICF2G630293540	0	13231665
11	BICF2G630293556	0	13250566
11	BICF2G630293576	0	13270482
11	BICF2G630293594	0	13283143
11	BICF2G630293604	0	13298693
11	BICF2G630293634	0	13331184
11	BICF2G630293644	0	13469586
11	BICF2G630293675	0	13537483
11	BICF2G630293676	0	13564738
11	BICF2G630293684	0	13583926
11	BICF2G630293705	0	13599137
11	BICF2G630293708	0	13600851
11	BICF2G630293714	0	13614815
11	BICF2G630293731	0	13623805
11	BICF2G630293753	0	13639083
11	BICF2G630293768	0	13651020
11	BICF2G630293780	0	13659820
11	BICF2G630293799	0	13671053
11	BICF2G630293818	0	13684251
11	BICF2G630293849	0	13704917
11	BICF2G630293850	0	13737726
11	BICF2G630293857	0	13756710
11	BICF2G630293859	0	13780874
11	BICF2G630293875	0	13794873
11	BICF2G630293889	0	13867436
11	BICF2G630293902	0	13930209
11	BICF2G630293909	0	13949346
11	BICF2G630293914	0	13966505
11	BICF2G630293927	0	13983803
11	BICF2G630293933	0	13994982
11	BICF2G630293934	0	13995288
11	BICF2G630293939	0	14000617
11	BICF2G630293965	0	14017770
11	BICF2G630293968	0	14021878
11	BICF2G630293982	0	14033478
11	BICF2G630293990	0	14056447
11	BICF2G630293995	0	14077066
11	BICF2G630294031	0	14103262
11	BICF2G630294051	0	14125760
11	BICF2G630294055	0	14129593
11	BICF2G630294082	0	14167835
11	BICF2G630294096	0	14175677
11	BICF2G630294130	0	14192252
11	BICF2G630294145	0	14200394
11	BICF2G630294149	0	14216814
11	BICF2G630294152	0	14221813
11	BICF2G630294163	0	14243286
11	BICF2G630294203	0	14268964
11	BICF2G630294211	0	14281983
11	BICF2G630294216	0	14290417
11	BICF2G630294224	0	14303546
11	BICF2G630294236	0	14325131
11	BICF2G630294243	0	14338419
11	BICF2G630294248	0	14341886
11	BICF2G630294284	0	14373008
11	BICF2G630294297	0	14387294
11	BICF2G630294329	0	14406825
11	BICF2G630294344	0	14420565
11	BICF2G630294349	0	14430464
11	BICF2G630294375	0	14440313
11	BICF2G630294406	0	14466474
11	BICF2G630294409	0	14476029
11	BICF2G630294430	0	14490486
11	BICF2G630294452	0	14507593
11	BICF2G630294459	0	14513739
11	BICF2G630294517	0	14558307
11	BICF2G630294542	0	14589949
11	BICF2G630294559	0	14611065
11	BICF2G630294567	0	14620742
11	BICF2G630294577	0	14630326
11	BICF2G630294603	0	14648894
11	BICF2G630294618	0	14660245
11	BICF2G630294632	0	14673966
11	BICF2G630294651	0	14690240
11	BICF2G630294653	0	14700467
11	BICF2G630294659	0	14717538
11	BICF2G630294675	0	14731809
11	BICF2G630294686	0	14739021
11	BICF2G630294724	0	14751702
11	BICF2G630294741	0	14785272
11	BICF2G630294746	0	14796258
11	BICF2G630294750	0	14811332
11	BICF2G630294756	0	14820668
11	BICF2G630294770	0	14841247
11	BICF2G630294787	0	14857901
11	BICF2G630294814	0	14877087
11	BICF2G630294836	0	14900203
11	BICF2G630294854	0	14918138
11	BICF2G630294857	0	14924015
11	BICF2G630294874	0	14933743
11	BICF2G630294922	0	14998601
11	BICF2G630294928	0	15005325
11	BICF2G630294943	0	15058967
11	BICF2G630294952	0	15061202
11	BICF2G630294965	0	15076222
11	BICF2G630294984	0	15089660
11	BICF2G630295011	0	15163984
11	BICF2G630295034	0	15210103
11	BICF2G630295039	0	15215275
11	BICF2G630295055	0	15222303
11	BICF2G630295070	0	15240195
11	BICF2G630295111	0	15280948
11	BICF2G630295122	0	15291341
11	BICF2G630295131	0	15300382
11	BICF2G630295137	0	15304375
11	BICF2G630295152	0	15314242
11	BICF2G630295168	0	15329527
11	BICF2G630295198	0	15351664
11	BICF2G630295220	0	15361571
11	BICF2G630295233	0	15376362
11	BICF2G630295236	0	15381656
11	BICF2G630295242	0	15392465
11	BICF2G630295247	0	15396093
11	BICF2G630295267	0	15407460
11	BICF2G630295272	0	15466584
11	BICF2G630295282	0	15518323
11	BICF2G630295301	0	15549047
11	BICF2G630295303	0	15554832
11	BICF2G630295322	0	15577496
11	BICF2G630295335	0	15591361
11	BICF2G630295339	0	15615960
11	BICF2G630295378	0	15647100
11	BICF2G630295396	0	15660420
11	BICF2G630295406	0	15668735
11	BICF2G630295410	0	15671042
11	BICF2G630295432	0	15683541
11	BICF2G630295453	0	15709294
11	BICF2G630295482	0	15722136
11	BICF2G630295494	0	15731659
11	BICF2G630295523	0	15770885
11	BICF2G630295527	0	15782892
11	BICF2G630295546	0	15790742
11	BICF2G630295561	0	15828778
11	BICF2G630295566	0	15837224
11	BICF2G630295582	0	15858147
11	BICF2G630295597	0	15879286
11	BICF2G630295607	0	15894025
11	BICF2G630295619	0	15906232
11	BICF2G630295621	0	15923380
11	BICF2G630295626	0	15928969
11	BICF2G630295657	0	15949413
11	BICF2G630295663	0	15955206
11	BICF2G630295685	0	15964501
0	BICF2G6302957	0	0
11	BICF2G630295703	0	15987281
11	BICF2G630295718	0	16016237
11	BICF2G630295725	0	16025823
11	BICF2G630295747	0	16052977
11	BICF2G630295769	0	16079170
11	BICF2G630295787	0	16088291
11	BICF2G630295824	0	16113939
11	BICF2G630295849	0	16135690
11	BICF2G630295857	0	16145343
11	BICF2G630295864	0	16150750
11	BICF2G630295866	0	16151443
11	BICF2G630295868	0	16161781
11	BICF2G630295873	0	16177558
11	BICF2G630295882	0	16184749
11	BICF2G630295918	0	16227131
11	BICF2G630295925	0	16242363
11	BICF2G630295930	0	16254644
11	BICF2G630295932	0	16263021
11	BICF2G630295961	0	16278634
11	BICF2G630295972	0	16288069
11	BICF2G630296021	0	16323444
11	BICF2G630296037	0	16330028
11	BICF2G630296043	0	16344804
11	BICF2G630296074	0	17100211
11	BICF2G630296084	0	17105932
11	BICF2G630296097	0	17118480
11	BICF2G630296151	0	17143795
11	BICF2G630296161	0	17173417
11	BICF2G630296171	0	17185160
11	BICF2G630296192	0	17221694
11	BICF2G630296198	0	19050513
11	BICF2G630296200	0	19314650
11	BICF2G630296230	0	19981452
11	BICF2G630296247	0	19996168
11	BICF2G630296257	0	20014993
11	BICF2G630296267	0	20035198
11	BICF2G630296274	0	20045067
11	BICF2G630296285	0	20072385
11	BICF2G630296286	0	20078987
11	BICF2G630296326	0	20153906
11	BICF2G630296336	0	20175329
11	BICF2G630296343	0	20177008
11	BICF2G630296369	0	20192950
11	BICF2G630296430	0	20230606
11	BICF2G630296486	0	20268062
11	BICF2G630296520	0	20281999
11	BICF2G630296551	0	20295919
11	BICF2G630296566	0	20356443
0	BICF2G630296568	0	0
0	BICF2G630296576	0	0
0	BICF2G630296581	0	0
0	BICF2G630296622	0	0
11	BICF2G630296638	0	20385665
11	BICF2G630296639	0	20390925
11	BICF2G630296647	0	20402561
11	BICF2G630296669	0	20419806
11	BICF2G630296690	0	20465061
11	BICF2G630296698	0	20466867
11	BICF2G630296731	0	20476026
11	BICF2G630296745	0	20484072
11	BICF2G630296750	0	20502918
11	BICF2G630296752	0	20513523
11	BICF2G630296768	0	20544633
11	BICF2G630296772	0	20622317
11	BICF2G630296774	0	20636841
11	BICF2G630296778	0	20660196
11	BICF2G630296790	0	20665210
11	BICF2G630296793	0	20698894
11	BICF2G630296804	0	20707979
11	BICF2G630296809	0	20716681
11	BICF2G630296829	0	20735409
11	BICF2G630296845	0	20738718
11	BICF2G630296869	0	20756777
11	BICF2G630296877	0	20768870
11	BICF2G630296908	0	20784939
11	BICF2G630296920	0	20797317
11	BICF2G630296925	0	20803263
11	BICF2G630296933	0	20816488
11	BICF2G630296936	0	20819901
11	BICF2G630296947	0	20825025
11	BICF2G630296958	0	20835558
11	BICF2G630296975	0	20844059
11	BICF2G630296982	0	20859973
11	BICF2G630296983	0	20863324
11	BICF2G630297001	0	20869593
11	BICF2G630297015	0	20878696
11	BICF2G630297036	0	20891356
11	BICF2G630297086	0	20948038
11	BICF2G630297106	0	20958536
11	BICF2G630297123	0	20978961
11	BICF2G630297126	0	20995734
11	BICF2G630297140	0	21004758
11	BICF2G630297175	0	21037840
11	BICF2G630297179	0	21038930
11	BICF2G630297216	0	21117799
11	BICF2G630297221	0	21124624
11	BICF2G630297229	0	21144258
11	BICF2G630297240	0	21157212
11	BICF2G630297245	0	21165175
11	BICF2G630297264	0	21201803
11	BICF2G630297267	0	21206365
11	BICF2G630297270	0	21213720
11	BICF2G630297272	0	21224378
11	BICF2G630297299	0	21257017
11	BICF2G630297306	0	21269015
11	BICF2G630297314	0	21288566
11	BICF2G630297316	0	21296169
11	BICF2G630297325	0	21352877
11	BICF2G630297338	0	21370174
11	BICF2G630297344	0	21380181
11	BICF2G630297350	0	21383164
11	BICF2G630297366	0	21439894
11	BICF2G630297368	0	21444268
11	BICF2G630297399	0	21516470
11	BICF2G630297411	0	21531503
11	BICF2G630297428	0	21547716
11	BICF2G630297447	0	21556471
11	BICF2G630297466	0	21565903
0	BICF2G630297492	0	0
11	BICF2G630297504	0	21616789
11	BICF2G630297520	0	21637210
11	BICF2G630297541	0	21663680
11	BICF2G630297543	0	21703804
11	BICF2G630297548	0	21836175
11	BICF2G630297554	0	21852791
11	BICF2G630297560	0	21883341
11	BICF2G630297573	0	21895522
11	BICF2G630297580	0	21902576
11	BICF2G630297591	0	21917783
11	BICF2G630297603	0	21934639
11	BICF2G630297618	0	21966902
11	BICF2G630297621	0	21979853
11	BICF2G630297624	0	21981780
11	BICF2G630297665	0	22115958
11	BICF2G630297667	0	22124493
11	BICF2G630297673	0	22130973
11	BICF2G630297680	0	22143509
11	BICF2G630297694	0	22161043
11	BICF2G630297714	0	22176689
11	BICF2G630297723	0	22194850
11	BICF2G630297725	0	22236217
11	BICF2G630297726	0	22290445
0	BICF2G63029775	0	0
11	BICF2G630297750	0	22324420
11	BICF2G630297756	0	22813765
11	BICF2G630297757	0	22843616
11	BICF2G630297770	0	22852998
39	BICF2G6302978	0	99451174
11	BICF2G630297805	0	22867414
11	BICF2G630297820	0	22874618
11	BICF2G630297832	0	22891423
11	BICF2G630297841	0	22907327
5	BICF2G63029786	0	4997593
11	BICF2G630297868	0	22949194
11	BICF2G630297870	0	22980654
11	BICF2G630297875	0	22998247
11	BICF2G630297880	0	23012514
11	BICF2G630297881	0	23028454
11	BICF2G630297906	0	23041948
11	BICF2G630297911	0	23050398
5	BICF2G63029793	0	15744633
11	BICF2G630297933	0	23094142
11	BICF2G630297939	0	23098939
11	BICF2G630297965	0	23116060
11	BICF2G630297979	0	23122701
11	BICF2G630297998	0	23135645
39	BICF2G6302980	0	99446222
11	BICF2G630298000	0	23145632
11	BICF2G630298014	0	23154098
5	BICF2G63029807	0	15759631
11	BICF2G630298086	0	23210535
11	BICF2G630298088	0	23214104
11	BICF2G630298105	0	23222254
11	BICF2G630298108	0	23260765
11	BICF2G630298113	0	23329641
11	BICF2G630298133	0	23356814
11	BICF2G630298155	0	23363711
11	BICF2G630298201	0	23396978
11	BICF2G630298210	0	23411513
5	BICF2G63029823	0	15768851
11	BICF2G630298249	0	23429696
11	BICF2G630298252	0	23430664
11	BICF2G630298288	0	23445087
11	BICF2G630298294	0	23469445
11	BICF2G630298303	0	23495255
11	BICF2G630298305	0	23509081
11	BICF2G630298308	0	23541501
11	BICF2G630298330	0	23577091
11	BICF2G630298346	0	23596800
5	BICF2G63029835	0	15792399
11	BICF2G630298351	0	23599245
11	BICF2G630298354	0	23604631
11	BICF2G630298355	0	23652044
11	BICF2G630298356	0	23677463
11	BICF2G630298358	0	23688133
11	BICF2G630298374	0	23696875
11	BICF2G630298391	0	23848858
11	BICF2G630298411	0	23857684
11	BICF2G630298425	0	23870314
11	BICF2G630298432	0	23878653
11	BICF2G630298466	0	23904161
11	BICF2G630298473	0	23930686
11	BICF2G630298479	0	23938101
11	BICF2G630298492	0	23949525
11	BICF2G630298499	0	23953815
11	BICF2G630298517	0	23963680
11	BICF2G630298548	0	23998093
11	BICF2G630298570	0	24013077
0	BICF2G630298573	0	0
11	BICF2G630298576	0	24078280
11	BICF2G630298577	0	24099370
11	BICF2G630298578	0	24104105
11	BICF2G630298579	0	24131464
11	BICF2G630298580	0	24153190
11	BICF2G630298581	0	24173594
11	BICF2G630298583	0	24198379
11	BICF2G630298586	0	24225729
11	BICF2G630298597	0	24239711
11	BICF2G630298666	0	24267496
11	BICF2G630298685	0	24290007
11	BICF2G630298745	0	24309292
11	BICF2G630298762	0	24316130
11	BICF2G630298789	0	24327580
11	BICF2G630298793	0	24357169
11	BICF2G630298794	0	24401271
11	BICF2G630298799	0	24466203
5	BICF2G63029880	0	15819234
11	BICF2G630298800	0	24510089
11	BICF2G630298803	0	24536873
11	BICF2G630298808	0	24594374
11	BICF2G630298816	0	24626918
11	BICF2G630298827	0	24632500
11	BICF2G630298853	0	24654942
11	BICF2G630298866	0	24668421
11	BICF2G630298870	0	24680170
11	BICF2G630298878	0	24713724
11	BICF2G630298885	0	24745387
11	BICF2G630298888	0	24784719
11	BICF2G630298893	0	24805272
11	BICF2G630298905	0	24819991
11	BICF2G630298908	0	24830701
11	BICF2G630298911	0	24836603
5	BICF2G63029892	0	15852400
11	BICF2G630298921	0	24847666
11	BICF2G630298932	0	24865398
11	BICF2G630298939	0	24879066
11	BICF2G630298944	0	24894473
11	BICF2G630298954	0	24910079
11	BICF2G630298998	0	24922685
11	BICF2G630299009	0	24936895
11	BICF2G630299021	0	24948729
11	BICF2G630299026	0	24957159
11	BICF2G630299027	0	24966109
5	BICF2G63029903	0	15869539
11	BICF2G630299037	0	24980476
11	BICF2G630299043	0	24985990
11	BICF2G630299060	0	25003027
11	BICF2G630299067	0	25007945
11	BICF2G630299090	0	25039774
11	BICF2G630299096	0	25139452
11	BICF2G630299099	0	25220089
11	BICF2G630299100	0	25242233
11	BICF2G630299103	0	25320664
11	BICF2G630299110	0	25444599
11	BICF2G630299111	0	25455402
11	BICF2G630299125	0	25516705
5	BICF2G63029913	0	15887920
11	BICF2G630299132	0	25525598
11	BICF2G630299139	0	25563900
11	BICF2G630299145	0	25578491
11	BICF2G630299160	0	25587101
11	BICF2G630299180	0	25608313
5	BICF2G63029919	0	15901933
5	BICF2G63029920	0	15907221
5	BICF2G63029924	0	15918668
11	BICF2G630299241	0	25649582
11	BICF2G630299277	0	25669283
5	BICF2G63029928	0	15938667
11	BICF2G630299281	0	25672329
11	BICF2G630299297	0	25691046
11	BICF2G630299301	0	25697830
11	BICF2G630299309	0	25719573
0	BICF2G630299334	0	0
5	BICF2G63029934	0	15970878
11	BICF2G630299341	0	25822664
11	BICF2G630299358	0	25839803
11	BICF2G630299365	0	25846783
5	BICF2G63029938	0	15975806
11	BICF2G630299385	0	25863530
11	BICF2G630299391	0	25875408
11	BICF2G630299434	0	25908820
11	BICF2G630299444	0	25916604
39	BICF2G6302995	0	99425918
11	BICF2G630299584	0	25991902
11	BICF2G630299587	0	25996297
11	BICF2G630299599	0	26003107
11	BICF2G630299629	0	26031075
11	BICF2G630299644	0	26043304
5	BICF2G63029965	0	16035763
11	BICF2G630299668	0	26080372
11	BICF2G630299669	0	26080494
11	BICF2G630299705	0	26107658
11	BICF2G630299746	0	26123042
11	BICF2G630299754	0	26129517
5	BICF2G63029976	0	16044991
11	BICF2G630299795	0	26148808
11	BICF2G630299803	0	26154714
11	BICF2G630299830	0	26177018
11	BICF2G630299842	0	26418037
11	BICF2G630299855	0	26427188
11	BICF2G630299878	0	26442996
11	BICF2G630299892	0	26489958
11	BICF2G630299893	0	26494105
11	BICF2G630299896	0	26507696
11	BICF2G630299908	0	26550057
11	BICF2G630299915	0	26562313
11	BICF2G630299923	0	26595619
5	BICF2G63029995	0	16068193
11	BICF2G630299964	0	26654692
11	BICF2G630299989	0	26701983
5	BICF2G63029999	0	16078278
11	BICF2G630300004	0	26716057
11	BICF2G630300011	0	26731612
11	BICF2G630300017	0	26745832
11	BICF2G630300026	0	26770634
11	BICF2G630300032	0	26800748
11	BICF2G630300034	0	26810235
11	BICF2G630300035	0	26819157
11	BICF2G630300036	0	26839242
11	BICF2G630300044	0	26860702
11	BICF2G630300049	0	26878295
11	BICF2G630300053	0	26886167
11	BICF2G630300058	0	26898178
11	BICF2G630300073	0	26909918
11	BICF2G630300089	0	26937862
11	BICF2G630300092	0	26974989
39	BICF2G6303001	0	99417963
11	BICF2G630300123	0	26991010
5	BICF2G63030014	0	16091129
11	BICF2G630300145	0	27029175
11	BICF2G630300159	0	27045818
11	BICF2G630300171	0	27062456
11	BICF2G630300189	0	27099619
11	BICF2G630300194	0	27103907
11	BICF2G630300209	0	27113043
11	BICF2G630300219	0	27130121
11	BICF2G630300229	0	27147107
11	BICF2G630300252	0	27160589
11	BICF2G630300261	0	27163236
11	BICF2G630300277	0	27180188
11	BICF2G630300288	0	27186983
11	BICF2G630300329	0	27208567
11	BICF2G630300331	0	27210955
11	BICF2G630300353	0	27225388
5	BICF2G63030039	0	16101460
11	BICF2G630300400	0	27235852
11	BICF2G630300427	0	27244496
11	BICF2G630300464	0	27272363
11	BICF2G630300493	0	27310979
11	BICF2G630300525	0	27319815
11	BICF2G630300537	0	27338156
11	BICF2G630300545	0	27347111
0	BICF2G630300547	0	0
11	BICF2G630300573	0	27421321
11	BICF2G630300588	0	27469018
11	BICF2G630300623	0	27484007
11	BICF2G630300626	0	27509376
11	BICF2G630300632	0	27521361
11	BICF2G630300633	0	27544144
11	BICF2G630300646	0	27565582
11	BICF2G630300662	0	27572177
11	BICF2G630300683	0	27593593
11	BICF2G630300689	0	27606338
11	BICF2G630300692	0	27615949
11	BICF2G630300697	0	27618062
11	BICF2G630300746	0	27630920
11	BICF2G630300749	0	27644216
11	BICF2G630300759	0	37799323
0	BICF2G630300761	0	0
0	BICF2G630300768	0	0
5	BICF2G63030080	0	16169295
11	BICF2G630300818	0	39423549
0	BICF2G630300873	0	0
0	BICF2G630301001	0	0
5	BICF2G63030101	0	16186405
0	BICF2G630301276	0	0
11	BICF2G630301298	0	50115989
11	BICF2G630301313	0	51015985
11	BICF2G630301374	0	54823964
11	BICF2G630301378	0	54836976
11	BICF2G630301384	0	54867013
11	BICF2G630301394	0	54875330
5	BICF2G63030142	0	16205201
11	BICF2G630301427	0	54889082
11	BICF2G630301433	0	54891692
11	BICF2G630301445	0	54902596
11	BICF2G630301454	0	54917157
11	BICF2G630301462	0	54931420
11	BICF2G630301466	0	54937626
11	BICF2G630301476	0	54960341
11	BICF2G630301499	0	54996706
11	BICF2G630301540	0	55019648
11	BICF2G630301565	0	55031432
11	BICF2G630301592	0	55046680
11	BICF2G630301604	0	55138930
11	BICF2G630301605	0	55146353
11	BICF2G630301611	0	55257660
11	BICF2G630301614	0	55263593
11	BICF2G630301620	0	55275380
11	BICF2G630301624	0	55285079
5	BICF2G63030163	0	16214103
11	BICF2G630301636	0	55290843
11	BICF2G630301639	0	55307178
11	BICF2G630301655	0	55327428
11	BICF2G630301658	0	55439434
11	BICF2G630301659	0	55450335
11	BICF2G630301661	0	55471944
11	BICF2G630301663	0	55486248
11	BICF2G630301668	0	55496350
11	BICF2G630301690	0	55519376
11	BICF2G630301703	0	55527535
11	BICF2G630301719	0	55536604
11	BICF2G630301744	0	55569964
11	BICF2G630301746	0	55570595
11	BICF2G630301762	0	55590683
11	BICF2G630301766	0	55636797
11	BICF2G630301773	0	55733819
11	BICF2G630301790	0	55748391
11	BICF2G630301823	0	55853172
11	BICF2G630301833	0	55870732
11	BICF2G630301838	0	55882508
11	BICF2G630301850	0	55907885
11	BICF2G630301856	0	55915072
11	BICF2G630301872	0	55937838
11	BICF2G630301874	0	55944308
11	BICF2G630301882	0	55951001
11	BICF2G630301901	0	55979329
11	BICF2G630301903	0	56004834
11	BICF2G630301917	0	56116591
11	BICF2G630301919	0	56125203
11	BICF2G630301923	0	56139279
11	BICF2G630301931	0	56146822
11	BICF2G630301939	0	56166020
11	BICF2G630301945	0	56174795
11	BICF2G630301953	0	56181109
11	BICF2G630301968	0	56193616
11	BICF2G630301972	0	56203337
11	BICF2G630301986	0	56224717
11	BICF2G630301987	0	56227583
11	BICF2G630302000	0	56253032
11	BICF2G630302013	0	56265562
11	BICF2G630302024	0	56274335
11	BICF2G630302047	0	56284111
5	BICF2G63030206	0	16239013
11	BICF2G630302123	0	56341158
11	BICF2G630302126	0	56344232
11	BICF2G630302147	0	56355196
11	BICF2G630302182	0	56385970
11	BICF2G630302183	0	56386026
11	BICF2G630302202	0	56401343
5	BICF2G63030222	0	16249969
11	BICF2G630302242	0	56436215
11	BICF2G630302263	0	56458992
11	BICF2G630302283	0	56472373
11	BICF2G630302285	0	56486468
11	BICF2G630302290	0	56494300
11	BICF2G630302306	0	56528335
11	BICF2G630302307	0	56544238
11	BICF2G630302331	0	56576976
11	BICF2G630302351	0	56586509
11	BICF2G630302352	0	56590802
11	BICF2G630302356	0	56605076
11	BICF2G630302368	0	56609802
11	BICF2G630302393	0	56657453
11	BICF2G630302407	0	56680546
11	BICF2G630302417	0	56715489
5	BICF2G63030243	0	16270832
11	BICF2G630302458	0	56745805
11	BICF2G630302488	0	56757123
11	BICF2G630302548	0	56788486
11	BICF2G630302559	0	56797005
11	BICF2G630302605	0	56812539
11	BICF2G630302609	0	56816589
11	BICF2G630302622	0	56838192
11	BICF2G630302628	0	56864951
11	BICF2G630302636	0	56871707
11	BICF2G630302651	0	56884676
11	BICF2G630302673	0	57057379
11	BICF2G630302693	0	57073442
11	BICF2G630302696	0	57170834
11	BICF2G630302701	0	57174829
11	BICF2G630302739	0	57204088
5	BICF2G63030274	0	16298050
11	BICF2G630302768	0	57220114
11	BICF2G630302780	0	57229297
11	BICF2G630302791	0	57239674
11	BICF2G630302810	0	57249852
11	BICF2G630302849	0	57262194
11	BICF2G630302860	0	57270863
11	BICF2G630302870	0	57283668
11	BICF2G630302878	0	57290672
0	BICF2G630302897	0	0
11	BICF2G630302938	0	57316551
5	BICF2G63030296	0	16330479
11	BICF2G630302966	0	57329547
11	BICF2G630302993	0	57344730
11	BICF2G630302999	0	57362106
11	BICF2G630303003	0	57370745
11	BICF2G630303021	0	57377604
11	BICF2G630303036	0	57391019
11	BICF2G630303060	0	57412131
11	BICF2G630303091	0	57452163
11	BICF2G630303100	0	57469160
11	BICF2G630303121	0	57529845
11	BICF2G630303137	0	57537571
11	BICF2G630303172	0	57564240
11	BICF2G630303183	0	57579903
11	BICF2G630303195	0	57587438
5	BICF2G63030320	0	16345635
11	BICF2G630303208	0	57599474
5	BICF2G63030324	0	16367185
11	BICF2G630303245	0	57639313
11	BICF2G630303275	0	57659001
11	BICF2G630303276	0	57665951
11	BICF2G630303279	0	57678844
11	BICF2G630303326	0	57707011
11	BICF2G630303351	0	57730926
11	BICF2G630303358	0	57745334
11	BICF2G630303387	0	57763478
11	BICF2G630303397	0	57767612
11	BICF2G630303436	0	57806931
11	BICF2G630303444	0	57813505
5	BICF2G63030346	0	16401397
11	BICF2G630303463	0	57826516
11	BICF2G630303492	0	57864315
39	BICF2G6303035	0	99358269
11	BICF2G630303504	0	57867239
11	BICF2G630303521	0	57879141
11	BICF2G630303533	0	57890408
5	BICF2G63030354	0	16416523
11	BICF2G630303576	0	57920197
11	BICF2G630303582	0	57924415
11	BICF2G630303629	0	57945360
11	BICF2G630303641	0	57948381
11	BICF2G630303663	0	57962877
5	BICF2G63030367	0	24416847
11	BICF2G630303674	0	57981253
11	BICF2G630303688	0	57998022
11	BICF2G630303691	0	58004285
11	BICF2G630303715	0	58022206
11	BICF2G630303729	0	58033247
11	BICF2G630303741	0	58040106
11	BICF2G630303801	0	58071434
11	BICF2G630303823	0	58109798
11	BICF2G630303849	0	58122361
11	BICF2G630303869	0	58201286
11	BICF2G630303896	0	58212559
11	BICF2G630303932	0	58229425
11	BICF2G630303955	0	58247103
11	BICF2G630303991	0	58286787
11	BICF2G630304005	0	58291799
11	BICF2G630304017	0	58306423
11	BICF2G630304027	0	58317975
0	BICF2G630304031	0	0
11	BICF2G630304048	0	58341723
11	BICF2G630304062	0	58370622
11	BICF2G630304063	0	58372609
11	BICF2G630304074	0	58426766
11	BICF2G630304088	0	58431255
11	BICF2G630304102	0	58440432
11	BICF2G630304127	0	58453168
11	BICF2G630304149	0	58486642
11	BICF2G630304165	0	58522094
11	BICF2G630304188	0	58532172
11	BICF2G630304205	0	58543901
5	BICF2G63030421	0	24440821
11	BICF2G630304237	0	58566351
11	BICF2G630304238	0	58567124
11	BICF2G630304255	0	58587609
11	BICF2G630304259	0	58592660
11	BICF2G630304268	0	58603326
11	BICF2G630304278	0	58610162
11	BICF2G630304307	0	58640174
11	BICF2G630304315	0	58653713
11	BICF2G630304317	0	58653969
5	BICF2G63030434	0	24448353
11	BICF2G630304342	0	58670784
11	BICF2G630304371	0	58685799
0	BICF2G630304392	0	0
11	BICF2G630304397	0	58712218
11	BICF2G630304414	0	58727216
11	BICF2G630304427	0	58739982
11	BICF2G630304461	0	58756463
11	BICF2G630304473	0	58762404
11	BICF2G630304485	0	58774685
11	BICF2G630304493	0	58785559
11	BICF2G630304514	0	58803926
11	BICF2G630304531	0	58844670
11	BICF2G630304545	0	58848318
11	BICF2G630304552	0	58874843
11	BICF2G630304569	0	58887351
5	BICF2G63030458	0	24465266
11	BICF2G630304582	0	58892468
11	BICF2G630304616	0	58920581
11	BICF2G630304617	0	58921488
11	BICF2G630304628	0	58962470
11	BICF2G630304641	0	58974331
11	BICF2G630304689	0	59001025
11	BICF2G630304729	0	59028020
5	BICF2G63030473	0	24481294
39	BICF2G6303048	0	99344164
11	BICF2G630304834	0	59086521
5	BICF2G63030485	0	24494579
11	BICF2G630304877	0	59108343
11	BICF2G630304893	0	59123688
11	BICF2G630304897	0	59135000
11	BICF2G630304899	0	59157288
11	BICF2G630304924	0	59166735
11	BICF2G630304967	0	59258018
11	BICF2G630305022	0	59275040
11	BICF2G630305042	0	59281661
11	BICF2G630305061	0	59296809
11	BICF2G630305069	0	59332418
11	BICF2G630305082	0	59339495
11	BICF2G630305097	0	59354212
11	BICF2G630305111	0	59378573
11	BICF2G630305152	0	59406979
11	BICF2G630305154	0	59408378
11	BICF2G630305177	0	59429182
11	BICF2G630305189	0	59437694
11	BICF2G630305195	0	59448288
11	BICF2G630305202	0	59460805
11	BICF2G630305206	0	59466261
11	BICF2G630305215	0	59585190
11	BICF2G630305223	0	59598558
11	BICF2G630305231	0	59609395
11	BICF2G630305244	0	59614488
11	BICF2G630305264	0	59630163
11	BICF2G630305298	0	59651473
5	BICF2G63030531	0	24518395
11	BICF2G630305332	0	59666607
11	BICF2G630305353	0	59688640
11	BICF2G630305359	0	59701164
11	BICF2G630305380	0	59723855
11	BICF2G630305395	0	59743059
11	BICF2G630305429	0	59771875
11	BICF2G630305432	0	59772339
11	BICF2G630305444	0	59778450
11	BICF2G630305469	0	59798626
11	BICF2G630305485	0	59812206
11	BICF2G630305503	0	59822209
11	BICF2G630305527	0	59833556
11	BICF2G630305558	0	59857382
5	BICF2G63030558	0	24536217
11	BICF2G630305589	0	59871903
11	BICF2G630305613	0	59883631
11	BICF2G630305662	0	59900240
11	BICF2G630305680	0	59904228
11	BICF2G630305684	0	59904831
39	BICF2G6303057	0	99274062
11	BICF2G630305760	0	59941782
11	BICF2G630305782	0	59970997
11	BICF2G630305798	0	59993700
11	BICF2G630305802	0	60000369
11	BICF2G630305811	0	60008953
11	BICF2G630305817	0	60020672
11	BICF2G630305835	0	60049116
11	BICF2G630305855	0	60065474
11	BICF2G630305857	0	60067962
11	BICF2G630305890	0	60087164
11	BICF2G630305898	0	60094809
11	BICF2G630305903	0	60100067
11	BICF2G630305915	0	60108300
11	BICF2G630305936	0	60122610
11	BICF2G630305949	0	60127808
11	BICF2G630305955	0	60144993
11	BICF2G630305956	0	60146704
11	BICF2G630305972	0	60201161
11	BICF2G630305980	0	60208097
39	BICF2G6303060	0	99270688
11	BICF2G630306006	0	60260598
11	BICF2G630306009	0	60262211
5	BICF2G63030602	0	24555348
11	BICF2G630306025	0	60311833
0	BICF2G630306036	0	0
0	BICF2G630306066	0	0
0	BICF2G630306070	0	0
0	BICF2G630306082	0	0
11	BICF2G630306098	0	60351037
11	BICF2G630306108	0	60362386
11	BICF2G630306127	0	60369763
5	BICF2G63030615	0	24566373
11	BICF2G630306160	0	60384084
11	BICF2G630306179	0	60405304
11	BICF2G630306188	0	60423794
11	BICF2G630306203	0	60445718
11	BICF2G630306217	0	60451480
11	BICF2G630306223	0	60508583
11	BICF2G630306228	0	60528406
11	BICF2G630306243	0	60536326
11	BICF2G630306265	0	60556466
11	BICF2G630306294	0	60583955
11	BICF2G630306296	0	60596888
11	BICF2G630306307	0	60601398
11	BICF2G630306330	0	60612047
11	BICF2G630306343	0	60622685
11	BICF2G630306353	0	60661479
11	BICF2G630306359	0	60668891
11	BICF2G630306371	0	60688749
11	BICF2G630306372	0	60696234
11	BICF2G630306390	0	60725852
11	BICF2G630306422	0	60748052
11	BICF2G630306442	0	60767278
11	BICF2G630306446	0	60773018
11	BICF2G630306470	0	60783438
11	BICF2G630306489	0	60795585
11	BICF2G630306495	0	60825349
11	BICF2G630306507	0	60852334
11	BICF2G630306520	0	60870429
11	BICF2G630306531	0	60880994
11	BICF2G630306538	0	60911356
5	BICF2G63030657	0	24578676
11	BICF2G630306627	0	60953783
11	BICF2G630306634	0	60957036
11	BICF2G630306650	0	60968128
11	BICF2G630306660	0	61008524
11	BICF2G630306661	0	61430926
11	BICF2G630306667	0	65002332
11	BICF2G630306679	0	65024049
11	BICF2G630306682	0	65028424
11	BICF2G630306730	0	65081753
11	BICF2G630306745	0	65090142
11	BICF2G630306750	0	65092432
11	BICF2G630306751	0	65102967
5	BICF2G63030677	0	24592902
0	BICF2G630306787	0	0
11	BICF2G630306824	0	65183506
11	BICF2G630306825	0	65185773
11	BICF2G630306829	0	65201390
11	BICF2G630306834	0	65212156
11	BICF2G630306841	0	65222784
11	BICF2G630306865	0	67536869
11	BICF2G630306887	0	68949695
5	BICF2G63030689	0	24626569
11	BICF2G630306896	0	68964143
11	BICF2G630306909	0	68970254
11	BICF2G630306942	0	68988273
5	BICF2G63030696	0	24641296
11	BICF2G630306962	0	69000756
11	BICF2G630306972	0	69004709
11	BICF2G630307001	0	69017648
11	BICF2G630307068	0	69040519
11	BICF2G630307095	0	69054689
5	BICF2G63030711	0	24669211
11	BICF2G630307116	0	69065786
5	BICF2G63030716	0	24672790
11	BICF2G630307161	0	69093437
11	BICF2G630307173	0	69099056
11	BICF2G630307199	0	69107429
39	BICF2G6303072	0	99253242
11	BICF2G630307228	0	69131359
5	BICF2G63030723	0	24682176
11	BICF2G630307231	0	69135303
11	BICF2G630307273	0	69153453
11	BICF2G630307319	0	69213861
11	BICF2G630307364	0	69270157
11	BICF2G630307384	0	69278184
5	BICF2G63030739	0	24693736
11	BICF2G630307410	0	69286885
11	BICF2G630307423	0	69302076
11	BICF2G630307429	0	69316537
11	BICF2G630307430	0	69344269
11	BICF2G630307459	0	69358188
11	BICF2G630307473	0	69365339
5	BICF2G63030748	0	24707326
11	BICF2G630307490	0	69381106
11	BICF2G630307499	0	69395125
11	BICF2G630307539	0	69422316
11	BICF2G630307599	0	69447211
39	BICF2G6303076	0	99239967
11	BICF2G630307645	0	69504062
11	BICF2G630307659	0	69521670
11	BICF2G630307678	0	69536030
39	BICF2G6303077	0	99211308
11	BICF2G630307727	0	69597100
11	BICF2G630307764	0	69607962
11	BICF2G630307797	0	69620288
11	BICF2G630307811	0	69628203
11	BICF2G630307853	0	69642484
11	BICF2G630307883	0	69656565
11	BICF2G630307884	0	69691567
11	BICF2G630307911	0	69718525
11	BICF2G630307924	0	69736101
5	BICF2G63030793	0	24925372
11	BICF2G630307930	0	69739108
11	BICF2G630307966	0	69776696
11	BICF2G630307972	0	69822989
11	BICF2G630307993	0	69858303
11	BICF2G630308042	0	69898066
11	BICF2G630308065	0	69902853
11	BICF2G630308106	0	69925586
5	BICF2G63030813	0	24947041
11	BICF2G630308141	0	69941939
11	BICF2G630308175	0	69958183
11	BICF2G630308194	0	69969686
11	BICF2G630308196	0	69972248
11	BICF2G630308228	0	70015116
11	BICF2G630308236	0	70018970
11	BICF2G630308268	0	70029563
11	BICF2G630308301	0	70041109
11	BICF2G630308352	0	70065292
11	BICF2G630308390	0	70075399
5	BICF2G63030840	0	25024038
11	BICF2G630308422	0	70095883
11	BICF2G630308434	0	70112715
11	BICF2G630308447	0	70121337
5	BICF2G63030847	0	25052712
11	BICF2G630308481	0	70155311
11	BICF2G630308483	0	70158462
11	BICF2G630308502	0	70167592
11	BICF2G630308538	0	70185072
11	BICF2G630308560	0	70193450
11	BICF2G630308581	0	70312165
11	BICF2G630308585	0	70320670
11	BICF2G630308598	0	70330914
11	BICF2G630308606	0	70364196
11	BICF2G630308612	0	70626756
11	BICF2G630308623	0	70664996
11	BICF2G630308646	0	70674904
11	BICF2G630308704	0	70706824
11	BICF2G630308756	0	70740195
11	BICF2G630308773	0	70756465
11	BICF2G630308819	0	70829991
11	BICF2G630308829	0	70839105
11	BICF2G630308830	0	70839192
11	BICF2G630308847	0	70850721
5	BICF2G63030886	0	25080148
11	BICF2G630308863	0	70857544
11	BICF2G630308881	0	70869012
11	BICF2G630308933	0	70937931
11	BICF2G630308964	0	70949093
5	BICF2G63030897	0	25090866
11	BICF2G630308996	0	70963723
11	BICF2G630309052	0	70993039
11	BICF2G630309085	0	71001358
11	BICF2G630309138	0	71029789
5	BICF2G63030917	0	25104745
11	BICF2G630309173	0	71045727
39	BICF2G6303092	0	99195786
11	BICF2G630309229	0	71065305
11	BICF2G630309367	0	71134192
5	BICF2G63030940	0	25126119
11	BICF2G630309440	0	71166346
11	BICF2G630309455	0	71168926
11	BICF2G630309463	0	71183957
11	BICF2G630309469	0	71191802
11	BICF2G630309518	0	71212158
11	BICF2G630309556	0	71235869
11	BICF2G630309582	0	71251799
11	BICF2G630309587	0	71257796
11	BICF2G630309613	0	71269540
11	BICF2G630309670	0	71301571
11	BICF2G630309689	0	71311108
11	BICF2G630309703	0	71318375
5	BICF2G63030973	0	25145403
11	BICF2G630309732	0	71331329
5	BICF2G63030975	0	25147569
11	BICF2G630309752	0	71338779
11	BICF2G630309801	0	71363283
11	BICF2G630309822	0	71372911
11	BICF2G630309873	0	71401628
11	BICF2G630309874	0	71408176
11	BICF2G630309896	0	71462728
11	BICF2G630309920	0	71476196
11	BICF2G630309987	0	71488767
11	BICF2G630310056	0	71510174
11	BICF2G630310071	0	71510875
5	BICF2G63031012	0	25169535
0	BICF2G63031013	0	0
5	BICF2G63031016	0	25185010
11	BICF2G630310208	0	71543323
11	BICF2G630310222	0	71550652
11	BICF2G630310252	0	71560508
11	BICF2G630310293	0	71568276
39	BICF2G6303103	0	99188683
11	BICF2G630310393	0	71590292
11	BICF2G630310414	0	71594693
11	BICF2G630310439	0	71605128
11	BICF2G630310471	0	71623130
11	BICF2G630310484	0	71629537
11	BICF2G630310525	0	71639503
5	BICF2G63031055	0	25205491
11	BICF2G630310566	0	71661632
11	BICF2G630310584	0	71681498
11	BICF2G630310585	0	71681540
11	BICF2G630310586	0	71681725
11	BICF2G630310588	0	71682676
11	BICF2G630310626	0	71700050
11	BICF2G630310705	0	71731400
11	BICF2G630310741	0	71757739
11	BICF2G630310803	0	71871748
5	BICF2G63031081	0	25228809
11	BICF2G630310823	0	71903144
11	BICF2G630310831	0	71906259
11	BICF2G630310854	0	71926702
11	BICF2G630310861	0	71930321
11	BICF2G630310900	0	71972313
11	BICF2G630310930	0	72002101
11	BICF2G630310945	0	72012996
11	BICF2G630310971	0	72022218
11	BICF2G630311005	0	72038851
5	BICF2G63031101	0	25244347
11	BICF2G630311021	0	72051468
11	BICF2G630311035	0	72098446
11	BICF2G630311038	0	72103202
11	BICF2G630311065	0	72129495
11	BICF2G630311107	0	72154895
11	BICF2G630311116	0	72160427
11	BICF2G630311139	0	72213977
11	BICF2G630311155	0	72224949
11	BICF2G630311170	0	72231095
5	BICF2G63031118	0	25273849
11	BICF2G630311181	0	72241635
11	BICF2G630311204	0	72253656
11	BICF2G630311225	0	72265477
11	BICF2G630311228	0	72306045
11	BICF2G630311235	0	72327092
5	BICF2G63031126	0	25290218
11	BICF2G630311268	0	72335557
11	BICF2G630311324	0	72375539
11	BICF2G630311353	0	72389846
11	BICF2G630311376	0	72401846
11	BICF2G630311398	0	72410078
5	BICF2G63031142	0	25301841
11	BICF2G630311427	0	72423058
11	BICF2G630311429	0	72425045
11	BICF2G630311454	0	72433376
11	BICF2G630311490	0	72444257
11	BICF2G630311517	0	72460464
11	BICF2G630311560	0	72487599
11	BICF2G630311561	0	72496364
11	BICF2G630311564	0	72518783
11	BICF2G630311573	0	72538823
11	BICF2G630311588	0	72589359
0	BICF2G630311601	0	0
11	BICF2G630311657	0	72617290
11	BICF2G630311662	0	72618409
11	BICF2G630311715	0	72643531
11	BICF2G630311729	0	72663066
11	BICF2G630311735	0	72664222
11	BICF2G630311757	0	72679279
5	BICF2G63031176	0	25332642
5	BICF2G63031191	0	25438917
5	BICF2G63031205	0	25449237
5	BICF2G63031220	0	25461787
39	BICF2G6303123	0	99179656
5	BICF2G63031266	0	25481456
0	BICF2G630312725	0	0
5	BICF2G63031284	0	25510047
0	BICF2G630312919	0	0
5	BICF2G63031294	0	25523162
5	BICF2G63031301	0	25547157
5	BICF2G63031305	0	25551723
0	BICF2G630313191	0	0
5	BICF2G63031322	0	25574030
5	BICF2G63031325	0	25576468
5	BICF2G63031337	0	25592023
0	BICF2G630313379	0	0
5	BICF2G63031349	0	25599869
5	BICF2G63031363	0	25610908
5	BICF2G63031369	0	25621264
0	BICF2G630313697	0	0
22	BICF2G630313700	0	143899
22	BICF2G630313711	0	164597
22	BICF2G630313716	0	187697
22	BICF2G630313722	0	202409
22	BICF2G630313726	0	214952
22	BICF2G630313733	0	227103
22	BICF2G630313734	0	228938
22	BICF2G630313741	0	243031
22	BICF2G630313748	0	251182
22	BICF2G630313750	0	258613
22	BICF2G630313764	0	277691
22	BICF2G630313766	0	282765
22	BICF2G630313773	0	291127
22	BICF2G630313783	0	322139
22	BICF2G630313788	0	334575
22	BICF2G630313793	0	345886
22	BICF2G630313798	0	352341
39	BICF2G6303138	0	99138647
22	BICF2G630313806	0	364272
22	BICF2G630313817	0	377708
22	BICF2G630313834	0	392131
22	BICF2G630313839	0	395428
0	BICF2G630313848	0	0
22	BICF2G630313853	0	418475
22	BICF2G630313854	0	428027
22	BICF2G630313860	0	441966
22	BICF2G630313870	0	462088
22	BICF2G630313877	0	469111
22	BICF2G630313881	0	480807
22	BICF2G630313897	0	506819
22	BICF2G630313902	0	512705
22	BICF2G630313910	0	526980
22	BICF2G630313914	0	535137
22	BICF2G630313926	0	571300
22	BICF2G630313932	0	599420
22	BICF2G630313934	0	608874
22	BICF2G630313941	0	653138
22	BICF2G630313942	0	657240
22	BICF2G630313946	0	675041
22	BICF2G630313950	0	684849
22	BICF2G630313953	0	702188
22	BICF2G630313966	0	716677
22	BICF2G630313981	0	739433
22	BICF2G630313996	0	781792
22	BICF2G630313997	0	788434
22	BICF2G630314002	0	796248
22	BICF2G630314005	0	810625
22	BICF2G630314027	0	830594
22	BICF2G630314038	0	858138
22	BICF2G630314040	0	863546
22	BICF2G630314047	0	877218
22	BICF2G630314064	0	906949
22	BICF2G630314076	0	964489
22	BICF2G630314079	0	968540
22	BICF2G630314083	0	989431
22	BICF2G630314099	0	1013553
39	BICF2G6303141	0	99121893
22	BICF2G630314109	0	1033921
22	BICF2G630314110	0	1034105
22	BICF2G630314114	0	1049108
22	BICF2G630314117	0	1057939
22	BICF2G630314137	0	1104605
22	BICF2G630314144	0	1120679
22	BICF2G630314148	0	1138750
22	BICF2G630314158	0	1170870
22	BICF2G630314164	0	1178333
22	BICF2G630314172	0	1205807
22	BICF2G630314175	0	1211225
22	BICF2G630314182	0	1221821
22	BICF2G630314187	0	1236303
22	BICF2G630314203	0	1290733
22	BICF2G630314210	0	1317188
22	BICF2G630314211	0	1326202
22	BICF2G630314218	0	1391709
22	BICF2G630314222	0	1461977
22	BICF2G630314226	0	1494443
22	BICF2G630314229	0	1529879
22	BICF2G630314233	0	1558130
22	BICF2G630314236	0	1580286
22	BICF2G630314242	0	1607123
22	BICF2G630314248	0	1624291
22	BICF2G630314251	0	1638605
22	BICF2G630314256	0	1650836
22	BICF2G630314260	0	1667021
22	BICF2G630314262	0	1672342
22	BICF2G630314268	0	1697169
22	BICF2G630314271	0	1713542
22	BICF2G630314276	0	1733293
22	BICF2G630314278	0	1744432
22	BICF2G630314280	0	1748962
22	BICF2G630314284	0	1763478
22	BICF2G630314289	0	1790045
5	BICF2G63031429	0	25671984
22	BICF2G630314297	0	1817839
22	BICF2G630314300	0	1841644
22	BICF2G630314303	0	1875038
22	BICF2G630314306	0	1918288
22	BICF2G630314307	0	1921094
22	BICF2G630314311	0	1946869
22	BICF2G630314314	0	1954036
22	BICF2G630314346	0	1983548
22	BICF2G630314368	0	2004703
22	BICF2G630314381	0	2021182
22	BICF2G630314402	0	2031478
22	BICF2G630314408	0	2037392
22	BICF2G630314409	0	2037431
22	BICF2G630314429	0	2058240
22	BICF2G630314444	0	2076091
22	BICF2G630314461	0	2094143
22	BICF2G630314476	0	2116219
22	BICF2G630314480	0	2120654
22	BICF2G630314487	0	2134287
22	BICF2G630314532	0	2161494
5	BICF2G63031454	0	25683533
22	BICF2G630314555	0	2173593
22	BICF2G630314591	0	2197846
22	BICF2G630314614	0	2209846
22	BICF2G630314627	0	2219411
22	BICF2G630314655	0	2239431
22	BICF2G630314664	0	2243555
22	BICF2G630314680	0	2255494
22	BICF2G630314693	0	2267925
22	BICF2G630314702	0	2279162
22	BICF2G630314710	0	2293481
22	BICF2G630314720	0	2301520
5	BICF2G63031474	0	25692635
22	BICF2G630314740	0	2318033
22	BICF2G630314750	0	2327504
22	BICF2G630314755	0	2333718
22	BICF2G630314795	0	2365072
22	BICF2G630314804	0	2375868
22	BICF2G630314813	0	2385109
22	BICF2G630314821	0	2393920
22	BICF2G630314831	0	2404954
22	BICF2G630314841	0	2416507
22	BICF2G630314845	0	2429023
22	BICF2G630314865	0	2451315
22	BICF2G630314877	0	2466290
22	BICF2G630314884	0	2483698
22	BICF2G630314891	0	2501801
22	BICF2G630314896	0	2507738
22	BICF2G630314905	0	2525531
22	BICF2G630314908	0	2534893
22	BICF2G630314909	0	2535140
22	BICF2G630314912	0	2542232
22	BICF2G630314914	0	2552923
22	BICF2G630314925	0	2579353
22	BICF2G630314932	0	2591615
22	BICF2G630314936	0	2601887
22	BICF2G630314938	0	2607496
22	BICF2G630314941	0	2620148
22	BICF2G630314945	0	2635995
22	BICF2G630314947	0	2647315
22	BICF2G630314960	0	2660080
22	BICF2G630314963	0	2673618
22	BICF2G630314965	0	2700665
22	BICF2G630314972	0	2726361
22	BICF2G630314978	0	2735810
22	BICF2G630314979	0	2748277
5	BICF2G63031498	0	25742584
22	BICF2G630314984	0	2784173
22	BICF2G630314995	0	2794206
22	BICF2G630315006	0	2811274
22	BICF2G630315023	0	2826391
22	BICF2G630315034	0	2840500
22	BICF2G630315044	0	2849190
5	BICF2G63031507	0	25752542
22	BICF2G630315078	0	2870181
22	BICF2G630315083	0	2871991
22	BICF2G630315094	0	2882954
22	BICF2G630315103	0	2896626
22	BICF2G630315119	0	2912371
22	BICF2G630315123	0	2919796
22	BICF2G630315134	0	2932142
22	BICF2G630315143	0	2942105
22	BICF2G630315158	0	2957500
22	BICF2G630315160	0	2962835
22	BICF2G630315202	0	3003463
22	BICF2G630315211	0	3008883
5	BICF2G63031523	0	25770654
22	BICF2G630315237	0	3036768
22	BICF2G630315244	0	3044235
22	BICF2G630315279	0	3066251
22	BICF2G630315294	0	3090088
22	BICF2G630315295	0	3098318
22	BICF2G630315305	0	3115510
22	BICF2G630315318	0	3140133
22	BICF2G630315326	0	3148598
22	BICF2G630315339	0	3163648
22	BICF2G630315348	0	3180794
22	BICF2G630315350	0	3186258
22	BICF2G630315359	0	3202847
22	BICF2G630315361	0	3205044
22	BICF2G630315388	0	3226821
22	BICF2G630315390	0	3229868
22	BICF2G630315414	0	3250513
22	BICF2G630315440	0	3273630
22	BICF2G630315446	0	3282229
22	BICF2G630315451	0	3302465
22	BICF2G630315457	0	3317561
22	BICF2G630315488	0	3338156
22	BICF2G630315495	0	3342968
22	BICF2G630315504	0	3356709
22	BICF2G630315513	0	3371848
22	BICF2G630315522	0	3380550
22	BICF2G630315527	0	3393437
22	BICF2G630315536	0	3414884
22	BICF2G630315539	0	3426473
22	BICF2G630315557	0	3449729
22	BICF2G630315573	0	3469531
22	BICF2G630315581	0	3473438
22	BICF2G630315598	0	3489204
22	BICF2G630315631	0	3510379
22	BICF2G630315646	0	3519069
22	BICF2G630315662	0	3536203
5	BICF2G63031567	0	25806550
22	BICF2G630315679	0	3554355
22	BICF2G630315684	0	3564109
22	BICF2G630315690	0	3579058
39	BICF2G6303157	0	99089358
5	BICF2G63031570	0	25820990
22	BICF2G630315703	0	3598281
22	BICF2G630315713	0	3606230
22	BICF2G630315722	0	3625639
22	BICF2G630315723	0	3628590
5	BICF2G63031573	0	25827795
22	BICF2G630315740	0	3694247
22	BICF2G630315746	0	3706655
22	BICF2G630315756	0	3730609
22	BICF2G630315761	0	3821958
22	BICF2G630315773	0	3925415
22	BICF2G630315783	0	4027621
22	BICF2G630315791	0	4069222
22	BICF2G630315814	0	4239359
22	BICF2G630315824	0	4311026
22	BICF2G630315832	0	4358982
22	BICF2G630315835	0	4360906
5	BICF2G63031584	0	25845317
22	BICF2G630315850	0	4377938
22	BICF2G630315865	0	4407659
22	BICF2G630315873	0	4417869
22	BICF2G630315880	0	4435781
22	BICF2G630315891	0	4481570
22	BICF2G630315896	0	4499424
22	BICF2G630315899	0	4510154
22	BICF2G630315908	0	4522344
22	BICF2G630315916	0	4530136
22	BICF2G630315917	0	4531987
5	BICF2G63031592	0	25856437
22	BICF2G630315921	0	4534047
22	BICF2G630315933	0	4550563
22	BICF2G630315934	0	4579061
22	BICF2G630315937	0	4600066
22	BICF2G630315941	0	4622432
22	BICF2G630315942	0	4623940
22	BICF2G630315946	0	4638123
22	BICF2G630315950	0	4651390
22	BICF2G630315951	0	4663411
22	BICF2G630315959	0	4674429
22	BICF2G630315975	0	4683642
22	BICF2G630315989	0	4708570
22	BICF2G630315998	0	4715696
22	BICF2G630316009	0	4729943
22	BICF2G630316019	0	4768872
0	BICF2G630316021	0	0
22	BICF2G630316022	0	4791333
22	BICF2G630316038	0	4809161
22	BICF2G630316047	0	4817886
22	BICF2G630316055	0	4849353
22	BICF2G630316062	0	4864837
22	BICF2G630316066	0	4876179
22	BICF2G630316079	0	4960948
22	BICF2G630316092	0	4992908
22	BICF2G630316107	0	5003113
5	BICF2G63031611	0	25863286
22	BICF2G630316114	0	5016957
22	BICF2G630316115	0	5030951
22	BICF2G630316118	0	5044608
22	BICF2G630316127	0	5066159
22	BICF2G630316134	0	5078012
22	BICF2G630316152	0	5103988
22	BICF2G630316156	0	5114604
22	BICF2G630316159	0	5118882
22	BICF2G630316173	0	5148385
22	BICF2G630316179	0	5153868
22	BICF2G630316188	0	5166107
22	BICF2G630316201	0	5177976
22	BICF2G630316214	0	5203376
22	BICF2G630316227	0	5251107
22	BICF2G630316240	0	5263828
22	BICF2G630316248	0	5268445
22	BICF2G630316276	0	5284333
22	BICF2G630316289	0	5293187
22	BICF2G630316294	0	5331965
22	BICF2G630316295	0	5391295
22	BICF2G630316298	0	5469068
22	BICF2G630316306	0	5926194
5	BICF2G63031632	0	25905090
22	BICF2G630316323	0	6032920
22	BICF2G630316331	0	6059631
22	BICF2G630316343	0	6114698
22	BICF2G630316367	0	6122822
22	BICF2G630316374	0	6155057
22	BICF2G630316379	0	6158300
22	BICF2G630316385	0	6174515
22	BICF2G630316409	0	6194442
22	BICF2G630316417	0	6212238
22	BICF2G630316418	0	6229474
22	BICF2G630316420	0	6241196
22	BICF2G630316426	0	6268833
5	BICF2G63031643	0	25909160
22	BICF2G630316439	0	6284188
22	BICF2G630316449	0	6294118
22	BICF2G630316451	0	6307249
22	BICF2G630316464	0	6340096
22	BICF2G630316469	0	6357586
22	BICF2G630316477	0	6419365
22	BICF2G630316481	0	6450453
22	BICF2G630316484	0	6471914
22	BICF2G630316489	0	6499689
22	BICF2G630316497	0	6505340
22	BICF2G630316512	0	6515365
22	BICF2G630316546	0	6566056
22	BICF2G630316549	0	6577528
5	BICF2G63031655	0	25924645
22	BICF2G630316552	0	6597310
22	BICF2G630316553	0	6607646
22	BICF2G630316555	0	6624884
22	BICF2G630316557	0	6634718
22	BICF2G630316559	0	6640428
22	BICF2G630316562	0	6667357
22	BICF2G630316563	0	6686040
22	BICF2G630316566	0	6729420
22	BICF2G630316567	0	6733012
22	BICF2G630316568	0	6751812
22	BICF2G630316572	0	6777514
22	BICF2G630316578	0	6791770
22	BICF2G630316599	0	6805016
22	BICF2G630316612	0	6815669
22	BICF2G630316625	0	6836158
22	BICF2G630316641	0	6857450
22	BICF2G630316646	0	6863904
22	BICF2G630316650	0	6878308
22	BICF2G630316651	0	6881163
22	BICF2G630316657	0	6894913
22	BICF2G630316667	0	6919418
22	BICF2G630316671	0	6930621
22	BICF2G630316674	0	6949795
22	BICF2G630316687	0	6982592
22	BICF2G630316688	0	6986589
22	BICF2G630316701	0	7234257
22	BICF2G630316704	0	7272962
22	BICF2G630316707	0	7303961
22	BICF2G630316709	0	7363463
22	BICF2G630316712	0	7394659
22	BICF2G630316715	0	7407954
22	BICF2G630316720	0	7415432
22	BICF2G630316725	0	7426576
22	BICF2G630316734	0	7437620
22	BICF2G630316746	0	7458464
22	BICF2G630316753	0	7476169
22	BICF2G630316767	0	7483868
22	BICF2G630316778	0	7495594
22	BICF2G630316779	0	7496609
22	BICF2G630316794	0	7509378
22	BICF2G630316800	0	7539645
22	BICF2G630316816	0	7596474
22	BICF2G630316825	0	7785713
22	BICF2G630316829	0	7876862
22	BICF2G630316835	0	7974309
22	BICF2G630316851	0	7979084
22	BICF2G630316864	0	7992215
22	BICF2G630316877	0	8009480
22	BICF2G630316880	0	8011649
22	BICF2G630316901	0	8026737
22	BICF2G630316913	0	8157064
22	BICF2G630316918	0	8227694
22	BICF2G630316921	0	8235909
22	BICF2G630316923	0	8241260
22	BICF2G630316928	0	8310277
22	BICF2G630316930	0	8321408
22	BICF2G630316934	0	8381080
22	BICF2G630316941	0	8792310
22	BICF2G630316964	0	8990648
22	BICF2G630316982	0	9008815
22	BICF2G630316990	0	9014451
22	BICF2G630316993	0	9021730
22	BICF2G630317009	0	9034001
22	BICF2G630317020	0	9052898
22	BICF2G630317022	0	9057009
22	BICF2G630317046	0	9079849
22	BICF2G630317054	0	9087121
22	BICF2G630317057	0	9090740
22	BICF2G630317068	0	9104428
22	BICF2G630317072	0	9105401
22	BICF2G630317073	0	9105536
22	BICF2G630317087	0	9114593
22	BICF2G630317111	0	9130230
22	BICF2G630317117	0	9138867
22	BICF2G630317119	0	9149486
22	BICF2G630317159	0	9174127
22	BICF2G630317188	0	9216815
22	BICF2G630317196	0	9276065
22	BICF2G630317215	0	9460851
22	BICF2G630317219	0	9470554
22	BICF2G630317220	0	9481988
22	BICF2G630317223	0	9533926
22	BICF2G630317226	0	9569081
22	BICF2G630317231	0	9583956
22	BICF2G630317232	0	9591891
22	BICF2G630317234	0	9596580
22	BICF2G630317240	0	9615005
22	BICF2G630317245	0	9620038
22	BICF2G630317259	0	9632052
22	BICF2G630317270	0	9644066
22	BICF2G630317278	0	9657467
22	BICF2G630317293	0	9699400
22	BICF2G630317301	0	9821698
22	BICF2G630317353	0	9955258
22	BICF2G630317369	0	9974943
22	BICF2G630317382	0	9982121
22	BICF2G630317395	0	9987788
5	BICF2G63031740	0	25969036
22	BICF2G630317410	0	10004694
22	BICF2G630317440	0	10035623
22	BICF2G630317461	0	10056236
22	BICF2G630317475	0	10189178
22	BICF2G630317488	0	10196020
22	BICF2G630317515	0	10207309
22	BICF2G630317539	0	10237953
22	BICF2G630317541	0	10246608
22	BICF2G630317542	0	10246906
22	BICF2G630317545	0	10252558
22	BICF2G630317554	0	10267708
22	BICF2G630317557	0	10306001
22	BICF2G630317567	0	10313950
22	BICF2G630317568	0	10315983
22	BICF2G630317577	0	10322335
22	BICF2G630317588	0	10333412
22	BICF2G630317609	0	10356254
22	BICF2G630317611	0	10374278
22	BICF2G630317613	0	10392444
22	BICF2G630317615	0	10404904
22	BICF2G630317617	0	10440502
22	BICF2G630317620	0	10481363
22	BICF2G630317622	0	10494082
22	BICF2G630317633	0	10503231
22	BICF2G630317640	0	10504823
22	BICF2G630317661	0	10522593
22	BICF2G630317677	0	10549414
22	BICF2G630317678	0	10551492
22	BICF2G630317689	0	10563215
22	BICF2G630317709	0	10581774
22	BICF2G630317731	0	10596121
22	BICF2G630317732	0	10597453
22	BICF2G630317760	0	10625876
22	BICF2G630317765	0	10635157
22	BICF2G630317779	0	10647735
22	BICF2G630317784	0	10653958
22	BICF2G630317804	0	10666399
5	BICF2G63031781	0	25996649
22	BICF2G630317821	0	10677902
22	BICF2G630317834	0	10700856
0	BICF2G630317855	0	0
22	BICF2G630317860	0	10767765
22	BICF2G630317861	0	10771648
22	BICF2G630317872	0	10783528
22	BICF2G630317876	0	10801842
22	BICF2G630317877	0	10806825
22	BICF2G630317878	0	10814894
22	BICF2G630317879	0	10849804
22	BICF2G630317884	0	10896655
22	BICF2G630317906	0	10916856
22	BICF2G630317907	0	10920968
22	BICF2G630317910	0	10929791
22	BICF2G630317916	0	10965618
22	BICF2G630317930	0	10979547
22	BICF2G630317948	0	11016695
22	BICF2G630317951	0	11018995
22	BICF2G630317971	0	11034312
22	BICF2G630317984	0	11042396
22	BICF2G630318004	0	11055816
22	BICF2G630318019	0	11084007
5	BICF2G63031802	0	26015159
22	BICF2G630318025	0	11090640
22	BICF2G630318057	0	11132847
22	BICF2G630318063	0	11135028
22	BICF2G630318102	0	11188470
22	BICF2G630318103	0	11241542
22	BICF2G630318117	0	11256181
22	BICF2G630318122	0	11315074
22	BICF2G630318131	0	11326614
22	BICF2G630318144	0	11353296
22	BICF2G630318152	0	11406275
22	BICF2G630318156	0	11409845
22	BICF2G630318159	0	11420542
22	BICF2G630318172	0	11435265
22	BICF2G630318175	0	11448319
22	BICF2G630318180	0	11462017
22	BICF2G630318187	0	11476023
22	BICF2G630318197	0	11487446
22	BICF2G630318204	0	11508150
22	BICF2G630318209	0	11511123
22	BICF2G630318212	0	11589470
22	BICF2G630318216	0	11593056
22	BICF2G630318243	0	11622459
22	BICF2G630318254	0	11627687
22	BICF2G630318273	0	11638559
22	BICF2G630318274	0	11648449
22	BICF2G630318276	0	11692669
22	BICF2G630318278	0	11805172
22	BICF2G630318282	0	11846046
22	BICF2G630318292	0	11856380
5	BICF2G63031830	0	26031226
22	BICF2G630318309	0	11882137
22	BICF2G630318313	0	11890327
22	BICF2G630318327	0	11922087
22	BICF2G630318330	0	11930710
22	BICF2G630318332	0	11939037
5	BICF2G63031835	0	26036119
22	BICF2G630318350	0	11969792
22	BICF2G630318357	0	11975300
22	BICF2G630318365	0	12005003
22	BICF2G630318378	0	12016573
39	BICF2G6303184	0	99003697
22	BICF2G630318404	0	12040907
22	BICF2G630318431	0	12066442
22	BICF2G630318441	0	12072820
22	BICF2G630318453	0	12097513
22	BICF2G630318468	0	12121215
22	BICF2G630318474	0	12159750
22	BICF2G630318476	0	12220538
22	BICF2G630318481	0	12223098
22	BICF2G630318514	0	12267840
22	BICF2G630318519	0	12269421
22	BICF2G630318528	0	12280846
22	BICF2G630318530	0	12286741
22	BICF2G630318552	0	12297417
22	BICF2G630318588	0	12320617
22	BICF2G630318615	0	12332166
22	BICF2G630318645	0	12361659
22	BICF2G630318654	0	12370564
22	BICF2G630318671	0	12388800
22	BICF2G630318693	0	12402298
22	BICF2G630318703	0	12418904
5	BICF2G63031871	0	26064921
0	BICF2G630318727	0	0
22	BICF2G630318734	0	12442781
22	BICF2G630318741	0	12455095
22	BICF2G630318743	0	12459302
22	BICF2G630318773	0	12545935
22	BICF2G630318775	0	12566278
22	BICF2G630318776	0	12578657
22	BICF2G630318778	0	12606203
22	BICF2G630318782	0	12677444
22	BICF2G630318783	0	12692311
22	BICF2G630318786	0	12738930
0	BICF2G630318787	0	0
5	BICF2G63031880	0	26076960
22	BICF2G630318815	0	12786105
0	BICF2G630318823	0	0
22	BICF2G630318856	0	12810362
22	BICF2G630318864	0	12822727
22	BICF2G630318870	0	12828214
22	BICF2G630318882	0	12837553
22	BICF2G630318887	0	12883247
22	BICF2G630318892	0	12959522
22	BICF2G630318906	0	12970834
22	BICF2G630318917	0	12977530
22	BICF2G630318925	0	13005151
22	BICF2G630318930	0	13013200
22	BICF2G630318938	0	13058348
5	BICF2G63031894	0	26084593
22	BICF2G630318940	0	13070736
22	BICF2G630318943	0	13088121
22	BICF2G630318946	0	13094573
22	BICF2G630318962	0	13108431
22	BICF2G630318971	0	13116327
22	BICF2G630318998	0	13129007
22	BICF2G630319009	0	13146727
22	BICF2G630319013	0	13175726
22	BICF2G630319034	0	13189595
0	BICF2G630319051	0	0
22	BICF2G630319053	0	13463074
22	BICF2G630319063	0	13503854
22	BICF2G630319072	0	13514701
22	BICF2G630319077	0	13521266
5	BICF2G63031908	0	26096673
22	BICF2G630319127	0	13604469
5	BICF2G63031913	0	26103210
22	BICF2G630319130	0	13621060
22	BICF2G630319132	0	13654488
22	BICF2G630319155	0	13676608
22	BICF2G630319169	0	13683090
22	BICF2G630319181	0	13691708
22	BICF2G630319201	0	13704395
22	BICF2G630319210	0	13720109
22	BICF2G630319213	0	13725508
22	BICF2G630319252	0	13744365
22	BICF2G630319257	0	13754923
22	BICF2G630319259	0	13758842
22	BICF2G630319288	0	13780174
22	BICF2G630319299	0	13793354
5	BICF2G63031930	0	26117939
22	BICF2G630319331	0	13833056
22	BICF2G630319342	0	13855499
22	BICF2G630319361	0	13866183
5	BICF2G63031937	0	26156639
22	BICF2G630319372	0	13873885
22	BICF2G630319388	0	13891968
22	BICF2G630319396	0	13895451
22	BICF2G630319411	0	13917467
22	BICF2G630319413	0	13929779
22	BICF2G630319437	0	13952013
22	BICF2G630319438	0	14028595
22	BICF2G630319448	0	14112906
22	BICF2G630319457	0	14127181
22	BICF2G630319466	0	14137115
22	BICF2G630319485	0	14150520
22	BICF2G630319499	0	14198383
5	BICF2G63031951	0	26164635
22	BICF2G630319550	0	14214345
22	BICF2G630319558	0	14233310
22	BICF2G630319567	0	14244951
22	BICF2G630319578	0	14286677
5	BICF2G63031958	0	26174012
22	BICF2G630319611	0	14304857
22	BICF2G630319624	0	14325808
22	BICF2G630319632	0	14383709
22	BICF2G630319634	0	14392850
22	BICF2G630319654	0	14404463
22	BICF2G630319655	0	14404488
22	BICF2G630319664	0	14418627
22	BICF2G630319672	0	14427006
22	BICF2G630319676	0	14536832
22	BICF2G630319682	0	14675440
22	BICF2G630319685	0	14724438
22	BICF2G630319687	0	14726287
22	BICF2G630319700	0	14739305
22	BICF2G630319709	0	14751961
5	BICF2G63031971	0	26189460
22	BICF2G630319734	0	14762198
22	BICF2G630319741	0	14784612
22	BICF2G630319744	0	14840083
22	BICF2G630319748	0	14841713
22	BICF2G630319786	0	14886512
22	BICF2G630319789	0	14902195
22	BICF2G630319812	0	14915734
0	BICF2G630319847	0	0
22	BICF2G630319854	0	14933014
22	BICF2G630319860	0	14950898
22	BICF2G630319863	0	14956152
22	BICF2G630319870	0	14971557
22	BICF2G630319880	0	14985274
22	BICF2G630319896	0	15115634
22	BICF2G630319899	0	15192026
22	BICF2G630319910	0	15236999
22	BICF2G630319913	0	15276782
22	BICF2G630319914	0	15288607
22	BICF2G630319917	0	15291212
22	BICF2G630319939	0	15303575
22	BICF2G630319948	0	15312440
22	BICF2G630319951	0	15315770
22	BICF2G630319954	0	15316394
0	BICF2G630319958	0	0
22	BICF2G630319986	0	15355409
22	BICF2G630319992	0	15361327
22	BICF2G630319997	0	15392496
22	BICF2G630319998	0	15396250
5	BICF2G63032001	0	26208078
22	BICF2G630320015	0	15406209
22	BICF2G630320017	0	15419769
22	BICF2G630320024	0	15443398
22	BICF2G630320032	0	15453299
22	BICF2G630320062	0	15491935
22	BICF2G630320082	0	15556546
22	BICF2G630320096	0	15619045
22	BICF2G630320127	0	15637065
22	BICF2G630320144	0	15645831
22	BICF2G630320157	0	15653575
22	BICF2G630320168	0	15663987
22	BICF2G630320175	0	15672792
22	BICF2G630320189	0	15686906
22	BICF2G630320199	0	15701451
22	BICF2G630320215	0	15714327
22	BICF2G630320235	0	15733497
22	BICF2G630320246	0	15771145
22	BICF2G630320248	0	15776631
22	BICF2G630320267	0	15789936
22	BICF2G630320278	0	15934438
22	BICF2G630320284	0	15942420
22	BICF2G630320291	0	15961017
22	BICF2G630320301	0	15973649
22	BICF2G630320314	0	15987380
22	BICF2G630320328	0	16004483
22	BICF2G630320330	0	16006963
22	BICF2G630320350	0	16033161
22	BICF2G630320356	0	16039967
22	BICF2G630320381	0	16051132
22	BICF2G630320398	0	16055513
39	BICF2G6303204	0	98978508
22	BICF2G630320401	0	16067436
22	BICF2G630320403	0	16079881
22	BICF2G630320410	0	16088786
22	BICF2G630320447	0	16138500
22	BICF2G630320466	0	16168097
22	BICF2G630320471	0	16226074
22	BICF2G630320472	0	16269836
22	BICF2G630320474	0	16273501
5	BICF2G63032048	0	26230403
22	BICF2G630320492	0	16327866
22	BICF2G630320497	0	16337760
22	BICF2G630320501	0	16346346
22	BICF2G630320510	0	16356582
22	BICF2G630320516	0	16368827
22	BICF2G630320522	0	16380832
22	BICF2G630320529	0	16391596
22	BICF2G630320534	0	16400873
22	BICF2G630320542	0	16409634
22	BICF2G630320546	0	16424170
22	BICF2G630320549	0	16432086
0	BICF2G630320552	0	0
22	BICF2G630320553	0	16569943
22	BICF2G630320554	0	16581562
22	BICF2G630320556	0	16652019
22	BICF2G630320560	0	16813214
22	BICF2G630320562	0	16842637
22	BICF2G630320564	0	16870638
22	BICF2G630320565	0	16890493
22	BICF2G630320567	0	16894224
22	BICF2G630320582	0	16914234
22	BICF2G630320585	0	16917551
5	BICF2G63032061	0	26244589
22	BICF2G630320610	0	16937673
22	BICF2G630320611	0	16978674
22	BICF2G630320624	0	17067123
22	BICF2G630320651	0	17079693
22	BICF2G630320665	0	17106040
22	BICF2G630320670	0	17110150
22	BICF2G630320690	0	17143091
22	BICF2G630320699	0	17153928
22	BICF2G630320700	0	17156322
22	BICF2G630320719	0	17173528
22	BICF2G630320732	0	17180006
5	BICF2G63032074	0	26252722
22	BICF2G630320778	0	17191191
22	BICF2G630320799	0	17203004
22	BICF2G630320810	0	17216483
22	BICF2G630320818	0	17226034
22	BICF2G630320827	0	17237265
22	BICF2G630320852	0	17261042
22	BICF2G630320869	0	17281044
22	BICF2G630320880	0	17289001
22	BICF2G630320898	0	17306217
22	BICF2G630320911	0	17322198
22	BICF2G630320926	0	17341931
5	BICF2G63032093	0	26273818
22	BICF2G630320935	0	17351276
22	BICF2G630320952	0	17369817
22	BICF2G630320980	0	17383629
22	BICF2G630320988	0	17389342
22	BICF2G630321005	0	17402509
22	BICF2G630321021	0	17419351
22	BICF2G630321044	0	17447615
5	BICF2G63032105	0	26284007
22	BICF2G630321068	0	17462452
22	BICF2G630321127	0	17493953
22	BICF2G630321145	0	17512941
22	BICF2G630321151	0	17500861
22	BICF2G630321160	0	17542015
22	BICF2G630321161	0	17542243
22	BICF2G630321165	0	17546358
0	BICF2G630321175	0	0
22	BICF2G630321183	0	17574605
22	BICF2G630321195	0	17580943
22	BICF2G630321216	0	17600625
22	BICF2G630321233	0	17614768
22	BICF2G630321249	0	17638154
22	BICF2G630321251	0	17640193
22	BICF2G630321255	0	17651356
22	BICF2G630321276	0	17663001
22	BICF2G630321291	0	17674059
22	BICF2G630321305	0	17688730
22	BICF2G630321314	0	17704660
22	BICF2G630321326	0	17707254
22	BICF2G630321346	0	17713332
22	BICF2G630321372	0	17721064
22	BICF2G630321402	0	17739888
22	BICF2G630321409	0	17751948
22	BICF2G630321416	0	17762580
22	BICF2G630321422	0	17772647
0	BICF2G630321423	0	0
22	BICF2G630321430	0	17785449
22	BICF2G630321440	0	17793885
22	BICF2G630321454	0	17805467
22	BICF2G630321461	0	17831334
22	BICF2G630321480	0	17848208
39	BICF2G6303215	0	98884679
22	BICF2G630321511	0	17927901
22	BICF2G630321532	0	17973380
22	BICF2G630321540	0	17984109
22	BICF2G630321541	0	17985434
22	BICF2G630321564	0	17996083
22	BICF2G630321576	0	18069282
22	BICF2G630321592	0	18091309
22	BICF2G630321597	0	18095691
39	BICF2G6303216	0	98883124
22	BICF2G630321605	0	18119652
22	BICF2G630321614	0	18134757
22	BICF2G630321625	0	18149953
5	BICF2G63032163	0	26332344
22	BICF2G630321633	0	18154438
22	BICF2G630321637	0	18162869
22	BICF2G630321651	0	18217929
22	BICF2G630321654	0	18227855
22	BICF2G630321663	0	18233202
22	BICF2G630321678	0	18243320
22	BICF2G630321689	0	18263283
22	BICF2G630321698	0	18273223
22	BICF2G630321708	0	18284818
22	BICF2G630321712	0	18288137
22	BICF2G630321721	0	18302715
22	BICF2G630321724	0	18311698
22	BICF2G630321750	0	18326880
22	BICF2G630321772	0	18340356
22	BICF2G630321781	0	18346632
22	BICF2G630321796	0	18361649
22	BICF2G630321807	0	18369335
22	BICF2G630321820	0	18389233
22	BICF2G630321836	0	18409951
22	BICF2G630321841	0	18417832
22	BICF2G630321846	0	18434297
22	BICF2G630321848	0	18446285
22	BICF2G630321851	0	18449796
22	BICF2G630321866	0	18460892
22	BICF2G630321869	0	18490174
0	BICF2G630321873	0	0
5	BICF2G63032189	0	26343824
0	BICF2G630321892	0	0
0	BICF2G630321910	0	0
0	BICF2G630321920	0	0
22	BICF2G630321928	0	18501612
5	BICF2G63032193	0	26351679
22	BICF2G630321973	0	18525583
22	BICF2G630322014	0	18548070
22	BICF2G630322039	0	18565059
22	BICF2G630322051	0	18572319
22	BICF2G630322058	0	18610516
22	BICF2G630322059	0	18626184
22	BICF2G630322062	0	18695662
5	BICF2G63032207	0	26364359
22	BICF2G630322071	0	18702899
22	BICF2G630322080	0	18710224
22	BICF2G630322099	0	18722314
22	BICF2G630322105	0	18730413
22	BICF2G630322106	0	18730480
22	BICF2G630322111	0	18734037
22	BICF2G630322134	0	18763858
22	BICF2G630322144	0	18775645
22	BICF2G630322147	0	18845102
22	BICF2G630322151	0	18848767
22	BICF2G630322158	0	18858258
22	BICF2G630322170	0	18880511
22	BICF2G630322192	0	18895741
22	BICF2G630322194	0	18906302
22	BICF2G630322198	0	18936309
22	BICF2G630322200	0	18939401
22	BICF2G630322218	0	18974938
22	BICF2G630322225	0	19077435
22	BICF2G630322236	0	19096565
22	BICF2G630322244	0	19106817
22	BICF2G630322261	0	19129022
22	BICF2G630322292	0	19167837
22	BICF2G630322293	0	19172125
22	BICF2G630322296	0	19180149
22	BICF2G630322311	0	19206627
22	BICF2G630322312	0	19221325
22	BICF2G630322324	0	19229123
22	BICF2G630322327	0	19244661
22	BICF2G630322330	0	19272136
22	BICF2G630322354	0	19295006
22	BICF2G630322374	0	19317492
22	BICF2G630322375	0	19318210
22	BICF2G630322391	0	19330766
22	BICF2G630322405	0	19347809
22	BICF2G630322409	0	19377995
5	BICF2G63032241	0	26398988
22	BICF2G630322411	0	19414639
22	BICF2G630322416	0	19422658
22	BICF2G630322429	0	19445355
22	BICF2G630322434	0	19458652
22	BICF2G630322441	0	19526358
22	BICF2G630322446	0	19544525
22	BICF2G630322451	0	19628975
22	BICF2G630322453	0	19649609
22	BICF2G630322478	0	19668164
22	BICF2G630322505	0	19679773
22	BICF2G630322515	0	19686493
22	BICF2G630322540	0	19700120
22	BICF2G630322547	0	19709786
22	BICF2G630322557	0	19720696
22	BICF2G630322572	0	19736512
22	BICF2G630322575	0	19746296
22	BICF2G630322590	0	19759800
22	BICF2G630322607	0	19775269
22	BICF2G630322611	0	19778859
22	BICF2G630322632	0	19790863
22	BICF2G630322640	0	19805552
22	BICF2G630322652	0	19817584
22	BICF2G630322658	0	19825141
22	BICF2G630322663	0	19835812
22	BICF2G630322670	0	19857892
22	BICF2G630322671	0	19858246
22	BICF2G630322673	0	19865967
22	BICF2G630322680	0	19889713
22	BICF2G630322683	0	19892063
22	BICF2G630322689	0	19895384
22	BICF2G630322702	0	19907117
22	BICF2G630322729	0	19923930
22	BICF2G630322730	0	19927093
5	BICF2G63032274	0	26422133
22	BICF2G630322751	0	19948754
22	BICF2G630322764	0	19954679
22	BICF2G630322782	0	20302873
22	BICF2G630322784	0	20344303
5	BICF2G63032279	0	26427680
22	BICF2G630322799	0	20355775
22	BICF2G630322809	0	20367284
22	BICF2G630322818	0	20378143
22	BICF2G630322826	0	20394131
22	BICF2G630322834	0	20402471
22	BICF2G630322846	0	20414656
22	BICF2G630322864	0	20426681
22	BICF2G630322873	0	20442076
22	BICF2G630322888	0	20457861
22	BICF2G630322903	0	20472989
22	BICF2G630322907	0	20518571
22	BICF2G630322925	0	20736521
22	BICF2G630322934	0	20790524
22	BICF2G630322935	0	20805954
22	BICF2G630322946	0	20816612
22	BICF2G630322962	0	20824451
22	BICF2G630322976	0	20841025
22	BICF2G630322993	0	20860435
22	BICF2G630323004	0	20876888
22	BICF2G630323017	0	20887036
22	BICF2G630323035	0	20917214
22	BICF2G630323054	0	20928331
22	BICF2G630323057	0	20939691
22	BICF2G630323082	0	21005476
22	BICF2G630323094	0	21007587
22	BICF2G630323147	0	21136818
22	BICF2G630323171	0	21156066
22	BICF2G630323173	0	21160271
5	BICF2G63032318	0	26455779
22	BICF2G630323184	0	21166580
22	BICF2G630323214	0	21201415
22	BICF2G630323236	0	21286288
22	BICF2G630323253	0	21296811
22	BICF2G630323283	0	21331311
22	BICF2G630323303	0	21351634
22	BICF2G630323305	0	21353378
22	BICF2G630323327	0	21364145
22	BICF2G630323349	0	21402973
5	BICF2G63032335	0	26470146
22	BICF2G630323362	0	21418406
22	BICF2G630323370	0	21425209
22	BICF2G630323381	0	21497898
22	BICF2G630323387	0	21547391
22	BICF2G630323403	0	21566310
22	BICF2G630323415	0	21578080
22	BICF2G630323420	0	21586566
22	BICF2G630323429	0	21598776
22	BICF2G630323448	0	21605759
22	BICF2G630323463	0	21619790
22	BICF2G630323477	0	21634840
22	BICF2G630323504	0	21667276
22	BICF2G630323533	0	21679810
22	BICF2G630323538	0	21686375
22	BICF2G630323567	0	21719916
22	BICF2G630323600	0	21755799
22	BICF2G630323601	0	21784536
22	BICF2G630323605	0	21792363
22	BICF2G630323614	0	21800728
22	BICF2G630323645	0	21826559
22	BICF2G630323662	0	21838805
22	BICF2G630323683	0	21850942
22	BICF2G630323722	0	21882899
5	BICF2G63032373	0	26503771
22	BICF2G630323742	0	21934215
22	BICF2G630323771	0	21952127
5	BICF2G63032378	0	26515795
22	BICF2G630323782	0	21962924
22	BICF2G630323803	0	21989784
22	BICF2G630323816	0	21999500
5	BICF2G63032382	0	26524313
22	BICF2G630323846	0	22055269
22	BICF2G630323859	0	22066319
22	BICF2G630323875	0	22076586
22	BICF2G630323910	0	22101338
22	BICF2G630323949	0	22130387
22	BICF2G630323962	0	22139083
22	BICF2G630323985	0	22156884
22	BICF2G630323989	0	22158492
22	BICF2G630324001	0	22169332
22	BICF2G630324010	0	22180954
22	BICF2G630324011	0	22200913
22	BICF2G630324012	0	22215650
22	BICF2G630324013	0	22273559
22	BICF2G630324014	0	22289552
22	BICF2G630324016	0	22290178
22	BICF2G630324049	0	22498829
22	BICF2G630324072	0	22518356
22	BICF2G630324075	0	22520339
22	BICF2G630324081	0	22539534
22	BICF2G630324083	0	22557822
22	BICF2G630324084	0	22573858
22	BICF2G630324101	0	22613080
22	BICF2G630324125	0	22641612
22	BICF2G630324143	0	22652579
22	BICF2G630324149	0	22659915
22	BICF2G630324163	0	22670945
22	BICF2G630324179	0	22685654
5	BICF2G63032418	0	26547992
22	BICF2G630324208	0	22720750
22	BICF2G630324210	0	22741646
22	BICF2G630324217	0	22751722
22	BICF2G630324222	0	22773678
22	BICF2G630324228	0	22803984
22	BICF2G630324233	0	22816992
22	BICF2G630324235	0	22818602
5	BICF2G63032424	0	26563583
22	BICF2G630324244	0	22829012
22	BICF2G630324251	0	22843650
22	BICF2G630324273	0	22885077
22	BICF2G630324276	0	22891940
22	BICF2G630324283	0	22911543
22	BICF2G630324294	0	22922781
22	BICF2G630324317	0	22935675
5	BICF2G63032434	0	26606096
22	BICF2G630324348	0	22961339
22	BICF2G630324376	0	22971689
22	BICF2G630324388	0	22979626
22	BICF2G630324422	0	22990108
22	BICF2G630324443	0	23002272
22	BICF2G630324505	0	23046086
22	BICF2G630324551	0	23273723
22	BICF2G630324555	0	23276855
22	BICF2G630324579	0	23301025
22	BICF2G630324595	0	23322160
22	BICF2G630324604	0	23331571
22	BICF2G630324647	0	23434932
5	BICF2G63032466	0	26621783
22	BICF2G630324660	0	23448524
22	BICF2G630324663	0	23450272
22	BICF2G630324682	0	23461202
22	BICF2G630324707	0	23481499
22	BICF2G630324712	0	23485776
22	BICF2G630324737	0	23496435
22	BICF2G630324756	0	23508088
22	BICF2G630324770	0	23519884
22	BICF2G630324783	0	23531148
22	BICF2G630324800	0	23542018
22	BICF2G630324810	0	23566354
22	BICF2G630324812	0	23578264
22	BICF2G630324815	0	23589561
22	BICF2G630324818	0	23605726
22	BICF2G630324823	0	23612358
22	BICF2G630324832	0	23638809
22	BICF2G630324833	0	23644556
22	BICF2G630324836	0	23669220
22	BICF2G630324843	0	23769255
22	BICF2G630324849	0	23806535
22	BICF2G630324856	0	23818677
22	BICF2G630324871	0	23837437
22	BICF2G630324887	0	23868797
22	BICF2G630324890	0	23892845
22	BICF2G630324904	0	23955838
22	BICF2G630324926	0	23970830
5	BICF2G63032495	0	26648124
22	BICF2G630324951	0	24005789
22	BICF2G630324978	0	24020114
22	BICF2G630324983	0	24025331
5	BICF2G63032501	0	26651034
22	BICF2G630325013	0	24051942
22	BICF2G630325022	0	24058387
22	BICF2G630325064	0	24100213
22	BICF2G630325071	0	24108624
22	BICF2G630325087	0	24120632
22	BICF2G630325091	0	24134592
22	BICF2G630325097	0	24138758
39	BICF2G6303251	0	98844117
22	BICF2G630325147	0	24179671
22	BICF2G630325159	0	24188784
22	BICF2G630325174	0	24201656
5	BICF2G63032519	0	26663821
22	BICF2G630325200	0	24231947
22	BICF2G630325238	0	24246799
22	BICF2G630325266	0	24267551
22	BICF2G630325284	0	24303175
22	BICF2G630325296	0	24313367
22	BICF2G630325333	0	24346711
22	BICF2G630325366	0	24378043
22	BICF2G630325412	0	24417251
5	BICF2G63032546	0	26676628
22	BICF2G630325471	0	24456022
22	BICF2G630325483	0	24462951
22	BICF2G630325490	0	24489270
22	BICF2G630325493	0	24503976
22	BICF2G630325509	0	24524238
22	BICF2G630325516	0	24532580
22	BICF2G630325537	0	24640450
22	BICF2G630325550	0	24804205
22	BICF2G630325566	0	24830414
22	BICF2G630325581	0	24846781
5	BICF2G63032559	0	26688587
0	BICF2G630325594	0	0
22	BICF2G630325604	0	24862435
22	BICF2G630325607	0	24873970
22	BICF2G630325608	0	24874275
22	BICF2G630325618	0	24880288
22	BICF2G630325625	0	24925050
22	BICF2G630325626	0	24948023
22	BICF2G630325631	0	24957334
22	BICF2G630325648	0	24966524
22	BICF2G630325675	0	25063584
22	BICF2G630325700	0	25083573
5	BICF2G63032572	0	26759405
22	BICF2G630325739	0	25116146
5	BICF2G63032574	0	26764418
22	BICF2G630325752	0	25134090
5	BICF2G63032576	0	26765300
22	BICF2G630325774	0	25145690
22	BICF2G630325785	0	25164810
22	BICF2G630325804	0	25178056
22	BICF2G630325814	0	25193998
22	BICF2G630325819	0	25208525
22	BICF2G630325821	0	25211456
22	BICF2G630325831	0	25247264
22	BICF2G630325838	0	25261334
22	BICF2G630325855	0	25286495
22	BICF2G630325869	0	25301235
22	BICF2G630325874	0	25304631
22	BICF2G630325880	0	25381682
22	BICF2G630325886	0	25428232
22	BICF2G630325899	0	25437410
22	BICF2G630325907	0	25447604
22	BICF2G630325943	0	25471351
22	BICF2G630325959	0	25488742
22	BICF2G630325981	0	25504481
22	BICF2G630325988	0	25537388
5	BICF2G63032599	0	26777852
39	BICF2G6303260	0	98827410
22	BICF2G630326001	0	25581351
22	BICF2G630326026	0	25606147
22	BICF2G630326032	0	25622247
22	BICF2G630326037	0	25627314
22	BICF2G630326045	0	25637899
22	BICF2G630326060	0	25651122
22	BICF2G630326068	0	25685823
22	BICF2G630326097	0	25793280
22	BICF2G630326098	0	25793428
22	BICF2G630326104	0	25807938
22	BICF2G630326109	0	25814986
22	BICF2G630326124	0	25839345
22	BICF2G630326133	0	25844496
5	BICF2G63032614	0	26793209
22	BICF2G630326145	0	25859424
22	BICF2G630326161	0	25884267
22	BICF2G630326168	0	25891681
22	BICF2G630326171	0	25892179
22	BICF2G630326187	0	25911096
22	BICF2G630326188	0	25915257
22	BICF2G630326196	0	25924667
22	BICF2G630326205	0	25943665
22	BICF2G630326213	0	25947655
22	BICF2G630326229	0	26049649
22	BICF2G630326283	0	26097895
22	BICF2G630326311	0	26131010
22	BICF2G630326325	0	26156143
22	BICF2G630326333	0	26182532
22	BICF2G630326348	0	26199967
22	BICF2G630326380	0	26211709
22	BICF2G630326406	0	26229595
22	BICF2G630326422	0	26276066
22	BICF2G630326430	0	26295902
22	BICF2G630326434	0	26315305
22	BICF2G630326453	0	26327003
22	BICF2G630326462	0	26339092
22	BICF2G630326464	0	26351369
22	BICF2G630326475	0	26363160
22	BICF2G630326480	0	26375193
22	BICF2G630326486	0	26387265
22	BICF2G630326503	0	26401629
22	BICF2G630326526	0	26417968
22	BICF2G630326533	0	26433155
22	BICF2G630326547	0	26441224
22	BICF2G630326574	0	26473339
22	BICF2G630326578	0	26475241
22	BICF2G630326611	0	26494551
22	BICF2G630326616	0	26499305
22	BICF2G630326644	0	26510641
22	BICF2G630326647	0	26528625
22	BICF2G630326660	0	26538586
22	BICF2G630326688	0	26550446
22	BICF2G630326691	0	26561505
22	BICF2G630326701	0	26566887
5	BICF2G63032671	0	26827850
22	BICF2G630326736	0	26583372
22	BICF2G630326747	0	26591019
22	BICF2G630326749	0	26622985
22	BICF2G630326754	0	26636643
22	BICF2G630326755	0	26654617
22	BICF2G630326758	0	26684931
22	BICF2G630326764	0	26797754
22	BICF2G630326773	0	26949809
22	BICF2G630326780	0	26980892
22	BICF2G630326794	0	26996135
22	BICF2G630326829	0	27016475
22	BICF2G630326837	0	27034290
22	BICF2G630326841	0	27040647
22	BICF2G630326848	0	27051913
22	BICF2G630326853	0	27071861
22	BICF2G630326866	0	27081603
5	BICF2G63032689	0	26834311
22	BICF2G630326895	0	27096730
22	BICF2G630326940	0	27118817
22	BICF2G630326961	0	27131033
22	BICF2G630326973	0	27143914
22	BICF2G630326981	0	27154132
22	BICF2G630326992	0	27173193
22	BICF2G630327004	0	27184756
22	BICF2G630327033	0	27203790
22	BICF2G630327038	0	27213898
22	BICF2G630327044	0	27232329
22	BICF2G630327057	0	27240837
22	BICF2G630327060	0	27250517
22	BICF2G630327064	0	27258460
22	BICF2G630327077	0	27327752
22	BICF2G630327080	0	27393421
22	BICF2G630327081	0	27408949
22	BICF2G630327082	0	27409236
5	BICF2G63032709	0	26858216
22	BICF2G630327091	0	27412128
22	BICF2G630327118	0	27431656
22	BICF2G630327119	0	27434189
22	BICF2G630327136	0	27444283
5	BICF2G63032714	0	26872073
22	BICF2G630327148	0	27459578
22	BICF2G630327157	0	27467276
22	BICF2G630327196	0	27494101
22	BICF2G630327211	0	27502451
22	BICF2G630327222	0	27523480
22	BICF2G630327236	0	27536047
22	BICF2G630327241	0	27544775
22	BICF2G630327246	0	27548875
22	BICF2G630327252	0	27557179
0	BICF2G63032728	0	0
22	BICF2G630327289	0	31463690
22	BICF2G630327300	0	31515495
22	BICF2G630327326	0	31527168
22	BICF2G630327356	0	31544518
22	BICF2G630327377	0	31575472
22	BICF2G630327380	0	31585045
22	BICF2G630327381	0	31605837
22	BICF2G630327384	0	31673713
22	BICF2G630327387	0	31697782
22	BICF2G630327388	0	31752495
22	BICF2G630327396	0	31801991
22	BICF2G630327397	0	31823102
22	BICF2G630327399	0	31849973
22	BICF2G630327404	0	31861576
22	BICF2G630327414	0	31869955
22	BICF2G630327432	0	31890027
22	BICF2G630327458	0	31902825
22	BICF2G630327497	0	31916964
22	BICF2G630327509	0	31926400
5	BICF2G63032752	0	26897478
22	BICF2G630327534	0	31946700
22	BICF2G630327548	0	31958918
22	BICF2G630327550	0	31962269
22	BICF2G630327573	0	31981817
22	BICF2G630327579	0	31986706
22	BICF2G630327590	0	31997069
22	BICF2G630327606	0	32007888
22	BICF2G630327613	0	32018970
22	BICF2G630327618	0	32042548
22	BICF2G630327627	0	32134272
22	BICF2G630327630	0	32204638
22	BICF2G630327648	0	32222194
22	BICF2G630327655	0	32227682
5	BICF2G63032767	0	26907594
0	BICF2G630327700	0	0
22	BICF2G630327716	0	32277397
22	BICF2G630327727	0	32286340
22	BICF2G630327745	0	32322720
22	BICF2G630327749	0	32338145
22	BICF2G630327753	0	32352294
22	BICF2G630327757	0	32369762
22	BICF2G630327760	0	32378775
22	BICF2G630327762	0	32421340
22	BICF2G630327766	0	32465329
22	BICF2G630327767	0	32472891
22	BICF2G630327774	0	32493869
22	BICF2G630327783	0	32517312
22	BICF2G630327784	0	32526820
22	BICF2G630327802	0	32542190
22	BICF2G630327803	0	32547190
22	BICF2G630327832	0	32590362
22	BICF2G630327838	0	32593339
22	BICF2G630327856	0	32605174
22	BICF2G630327860	0	32617690
22	BICF2G630327875	0	32628088
22	BICF2G630327883	0	32643676
22	BICF2G630327887	0	32653653
22	BICF2G630327903	0	32662531
22	BICF2G630327915	0	32674825
22	BICF2G630327931	0	32690020
22	BICF2G630327939	0	32697367
22	BICF2G630327950	0	32741415
22	BICF2G630327954	0	32744291
22	BICF2G630327965	0	32754414
22	BICF2G630327994	0	32768911
22	BICF2G630328005	0	32781347
22	BICF2G630328025	0	32876897
22	BICF2G630328026	0	32906870
5	BICF2G63032804	0	26926735
22	BICF2G630328046	0	32951291
22	BICF2G630328052	0	32962923
22	BICF2G630328077	0	33009227
22	BICF2G630328087	0	33177325
22	BICF2G630328092	0	33197632
22	BICF2G630328136	0	33214715
22	BICF2G630328143	0	33238934
22	BICF2G630328144	0	33261551
22	BICF2G630328146	0	33305463
22	BICF2G630328155	0	33311441
22	BICF2G630328157	0	33343619
22	BICF2G630328172	0	33397620
22	BICF2G630328179	0	33404883
22	BICF2G630328195	0	33421111
22	BICF2G630328198	0	33424256
22	BICF2G630328207	0	33437094
22	BICF2G630328244	0	33634456
22	BICF2G630328245	0	33663858
22	BICF2G630328250	0	33669188
0	BICF2G630328284	0	0
22	BICF2G630328290	0	33703306
22	BICF2G630328312	0	33732042
22	BICF2G630328323	0	33737548
22	BICF2G630328370	0	33754389
5	BICF2G63032841	0	26950947
22	BICF2G630328410	0	33809578
22	BICF2G630328413	0	33821016
22	BICF2G630328416	0	33838446
22	BICF2G630328434	0	33869027
22	BICF2G630328440	0	33886909
22	BICF2G630328459	0	33982633
22	BICF2G630328478	0	33993445
22	BICF2G630328483	0	34041718
22	BICF2G630328497	0	34048506
5	BICF2G63032850	0	26968623
22	BICF2G630328528	0	34069038
22	BICF2G630328538	0	34081317
22	BICF2G630328548	0	34174233
22	BICF2G630328556	0	34222595
22	BICF2G630328578	0	34239326
22	BICF2G630328594	0	34328757
5	BICF2G63032860	0	26976323
22	BICF2G630328606	0	34433152
22	BICF2G630328614	0	34445404
22	BICF2G630328630	0	34458704
22	BICF2G630328633	0	34461718
22	BICF2G630328640	0	34488358
22	BICF2G630328646	0	34533484
22	BICF2G630328650	0	34543615
22	BICF2G630328665	0	34592425
22	BICF2G630328673	0	34650111
22	BICF2G630328678	0	34667774
22	BICF2G630328680	0	34670900
22	BICF2G630328689	0	34681397
5	BICF2G63032870	0	26988765
22	BICF2G630328703	0	34706436
22	BICF2G630328711	0	34723066
22	BICF2G630328716	0	34727483
22	BICF2G630328725	0	34753917
22	BICF2G630328728	0	34759791
5	BICF2G63032873	0	26998767
22	BICF2G630328759	0	34779585
22	BICF2G630328764	0	34784512
22	BICF2G630328773	0	34794592
22	BICF2G630328778	0	34839281
22	BICF2G630328783	0	34871359
22	BICF2G630328785	0	34873247
39	BICF2G6303288	0	98809469
22	BICF2G630328821	0	34893728
22	BICF2G630328826	0	34905494
22	BICF2G630328831	0	34911007
22	BICF2G630328832	0	34941003
22	BICF2G630328836	0	34950398
22	BICF2G630328838	0	34959707
22	BICF2G630328848	0	35177851
5	BICF2G63032887	0	27007183
22	BICF2G630328874	0	35324937
5	BICF2G63032888	0	27007208
22	BICF2G630328944	0	35389750
22	BICF2G630328967	0	35401794
22	BICF2G630328977	0	35418371
22	BICF2G630328995	0	35422597
22	BICF2G630329012	0	35435647
22	BICF2G630329023	0	35454620
22	BICF2G630329032	0	35500881
22	BICF2G630329055	0	35516873
22	BICF2G630329085	0	35612447
22	BICF2G630329116	0	35640276
22	BICF2G630329123	0	35657942
22	BICF2G630329168	0	35704526
22	BICF2G630329178	0	35716493
22	BICF2G630329202	0	35728946
22	BICF2G630329217	0	35754044
22	BICF2G630329230	0	35767218
22	BICF2G630329248	0	35773541
22	BICF2G630329270	0	35795488
22	BICF2G630329280	0	35812434
22	BICF2G630329283	0	35818904
22	BICF2G630329312	0	35855957
5	BICF2G63032933	0	27020365
22	BICF2G630329330	0	35868369
22	BICF2G630329351	0	35921991
22	BICF2G630329362	0	35939961
22	BICF2G630329383	0	35955733
22	BICF2G630329394	0	35970069
22	BICF2G630329410	0	36029771
22	BICF2G630329413	0	36037047
22	BICF2G630329416	0	36061357
22	BICF2G630329420	0	36073923
22	BICF2G630329433	0	36104870
22	BICF2G630329434	0	36104971
22	BICF2G630329444	0	36118940
22	BICF2G630329476	0	36128892
22	BICF2G630329491	0	36160395
22	BICF2G630329496	0	36174643
22	BICF2G630329528	0	36205194
22	BICF2G630329537	0	36211065
22	BICF2G630329557	0	36229423
22	BICF2G630329573	0	36238159
22	BICF2G630329588	0	36247373
22	BICF2G630329595	0	36255575
22	BICF2G630329626	0	36269366
22	BICF2G630329657	0	36275880
22	BICF2G630329661	0	36281441
22	BICF2G630329671	0	36294945
22	BICF2G630329691	0	36313364
22	BICF2G630329695	0	36323704
22	BICF2G630329702	0	36341024
5	BICF2G63032973	0	27029211
22	BICF2G630329739	0	36364462
22	BICF2G630329747	0	36370485
22	BICF2G630329757	0	36379716
22	BICF2G630329782	0	36391757
22	BICF2G630329787	0	36403823
22	BICF2G630329798	0	36423658
22	BICF2G630329799	0	36429290
22	BICF2G630329813	0	36443608
22	BICF2G630329826	0	36483256
22	BICF2G630329832	0	36495354
22	BICF2G630329865	0	36519093
22	BICF2G630329899	0	36572572
22	BICF2G630329909	0	36581490
22	BICF2G630329930	0	36646586
22	BICF2G630329941	0	36657007
22	BICF2G630329976	0	36668727
5	BICF2G63033001	0	27132569
22	BICF2G630330020	0	36679064
5	BICF2G63033003	0	27133868
22	BICF2G630330047	0	36730544
22	BICF2G630330056	0	36742212
22	BICF2G630330060	0	36748500
22	BICF2G630330070	0	36760897
22	BICF2G630330098	0	36778092
39	BICF2G6303301	0	98800044
22	BICF2G630330101	0	36788431
22	BICF2G630330110	0	36823209
22	BICF2G630330118	0	36831365
22	BICF2G630330135	0	36841410
22	BICF2G630330159	0	36855344
22	BICF2G630330166	0	36867013
22	BICF2G630330180	0	36873539
22	BICF2G630330212	0	36889423
22	BICF2G630330227	0	36907124
22	BICF2G630330239	0	36914871
22	BICF2G630330253	0	36922799
22	BICF2G630330283	0	36945626
22	BICF2G630330303	0	36963013
22	BICF2G630330307	0	36970648
22	BICF2G630330337	0	36978522
22	BICF2G630330358	0	37006364
22	BICF2G630330389	0	37065705
22	BICF2G630330401	0	37087121
22	BICF2G630330409	0	37100317
22	BICF2G630330415	0	37162083
22	BICF2G630330436	0	37197663
22	BICF2G630330460	0	37230450
22	BICF2G630330471	0	37242082
22	BICF2G630330479	0	37273813
22	BICF2G630330501	0	37279582
22	BICF2G630330515	0	37289714
22	BICF2G630330526	0	37302199
22	BICF2G630330594	0	37473195
0	BICF2G63033061	0	0
22	BICF2G630330611	0	37489186
22	BICF2G630330647	0	37577683
5	BICF2G63033066	0	27179375
22	BICF2G630330662	0	37589022
22	BICF2G630330673	0	37602607
22	BICF2G630330724	0	37661641
22	BICF2G630330776	0	37704506
22	BICF2G630330780	0	37713659
22	BICF2G630330792	0	37724854
22	BICF2G630330816	0	37753876
5	BICF2G63033082	0	27227764
22	BICF2G630330821	0	37761418
22	BICF2G630330855	0	37783598
0	BICF2G630330871	0	0
22	BICF2G630330875	0	37810064
22	BICF2G630330896	0	37834990
39	BICF2G6303309	0	98787417
22	BICF2G630330906	0	37858927
22	BICF2G630330923	0	37892257
22	BICF2G630330937	0	37910837
22	BICF2G630330943	0	37928780
22	BICF2G630330949	0	37946091
22	BICF2G630330970	0	37962742
22	BICF2G630330975	0	37974892
5	BICF2G63033098	0	27242271
22	BICF2G630331000	0	37987252
22	BICF2G630331047	0	38014818
22	BICF2G630331075	0	38040042
22	BICF2G630331095	0	38053102
22	BICF2G630331110	0	38067512
22	BICF2G630331112	0	38082582
22	BICF2G630331116	0	38083836
22	BICF2G630331160	0	38098062
5	BICF2G63033117	0	27258705
22	BICF2G630331209	0	38115528
22	BICF2G630331211	0	38118740
22	BICF2G630331243	0	38138962
22	BICF2G630331245	0	38141951
22	BICF2G630331277	0	38164650
22	BICF2G630331313	0	38189394
22	BICF2G630331328	0	38199999
22	BICF2G630331358	0	38231531
22	BICF2G630331367	0	38236147
22	BICF2G630331397	0	38245929
22	BICF2G630331446	0	38274524
22	BICF2G630331460	0	38303065
22	BICF2G630331529	0	38338941
5	BICF2G63033153	0	27267954
22	BICF2G630331555	0	38357505
5	BICF2G63033159	0	27277792
22	BICF2G630331636	0	38383703
22	BICF2G630331661	0	38398020
22	BICF2G630331690	0	38417935
22	BICF2G630331710	0	38436225
22	BICF2G630331720	0	38440049
22	BICF2G630331736	0	38457205
0	BICF2G630331758	0	0
22	BICF2G630331769	0	38487355
22	BICF2G630331775	0	38497838
22	BICF2G630331793	0	38508536
22	BICF2G630331815	0	38521607
22	BICF2G630331832	0	38543664
22	BICF2G630331841	0	38555645
5	BICF2G63033185	0	27300095
22	BICF2G630331857	0	38581744
22	BICF2G630331864	0	38595745
22	BICF2G630331907	0	38639751
22	BICF2G630331934	0	38649698
22	BICF2G630331952	0	38659187
22	BICF2G630331974	0	38677802
22	BICF2G630331977	0	38682222
22	BICF2G630332015	0	38720147
5	BICF2G63033203	0	27312351
22	BICF2G630332036	0	38751264
22	BICF2G630332038	0	38752022
22	BICF2G630332041	0	38764015
22	BICF2G630332074	0	38786361
22	BICF2G630332085	0	38816955
22	BICF2G630332090	0	38822149
39	BICF2G6303321	0	98756456
5	BICF2G63033210	0	27321207
22	BICF2G630332106	0	38843758
22	BICF2G630332138	0	38868867
22	BICF2G630332165	0	38895580
22	BICF2G630332175	0	38900919
22	BICF2G630332196	0	38923939
22	BICF2G630332218	0	38942504
22	BICF2G630332272	0	38985126
22	BICF2G630332287	0	38998389
22	BICF2G630332299	0	39016294
22	BICF2G630332320	0	39033873
22	BICF2G630332327	0	39041905
5	BICF2G63033237	0	27347740
22	BICF2G630332390	0	39076195
39	BICF2G6303324	0	98745267
22	BICF2G630332434	0	39113685
22	BICF2G630332450	0	39118955
22	BICF2G630332462	0	39131021
22	BICF2G630332473	0	39167925
22	BICF2G630332480	0	39183697
22	BICF2G630332494	0	39193580
22	BICF2G630332528	0	39220706
22	BICF2G630332624	0	44970503
22	BICF2G630332626	0	44974238
22	BICF2G630332627	0	44985887
22	BICF2G630332634	0	44991102
5	BICF2G63033265	0	27363112
22	BICF2G630332670	0	45011812
22	BICF2G630332673	0	45015925
22	BICF2G630332681	0	45025332
22	BICF2G630332707	0	45052533
5	BICF2G63033271	0	27366138
22	BICF2G630332721	0	45057945
22	BICF2G630332737	0	45107884
22	BICF2G630332755	0	45122663
22	BICF2G630332772	0	45132084
22	BICF2G630332787	0	45139680
39	BICF2G6303328	0	98717606
22	BICF2G630332818	0	45156648
22	BICF2G630332832	0	45171604
5	BICF2G63033285	0	27373216
22	BICF2G630332862	0	45207828
22	BICF2G630332886	0	45254740
22	BICF2G630332888	0	45268874
22	BICF2G630332908	0	45284949
22	BICF2G630332912	0	45300927
22	BICF2G630332928	0	45325913
22	BICF2G630332946	0	45347830
22	BICF2G630332968	0	45363201
5	BICF2G63033299	0	27377905
22	BICF2G630333007	0	45374281
22	BICF2G630333012	0	45379943
22	BICF2G630333025	0	45395761
22	BICF2G630333085	0	45485103
39	BICF2G6303331	0	98713634
22	BICF2G630333106	0	45498153
22	BICF2G630333110	0	45508929
22	BICF2G630333128	0	45525365
22	BICF2G630333150	0	45540818
22	BICF2G630333173	0	45555432
5	BICF2G63033318	0	27391658
22	BICF2G630333201	0	45565766
22	BICF2G630333258	0	45597195
22	BICF2G630333259	0	45598354
5	BICF2G63033326	0	27400792
22	BICF2G630333273	0	45613581
39	BICF2G6303333	0	98698005
22	BICF2G630333306	0	45638547
5	BICF2G63033332	0	27437919
0	BICF2G630333323	0	0
22	BICF2G630333328	0	45660379
22	BICF2G630333353	0	45667194
22	BICF2G630333364	0	45671552
22	BICF2G630333376	0	45677237
22	BICF2G630333380	0	45678533
22	BICF2G630333387	0	45692555
22	BICF2G630333397	0	45707708
22	BICF2G630333408	0	45714161
5	BICF2G63033342	0	27447727
22	BICF2G630333456	0	45731966
22	BICF2G630333484	0	45746519
22	BICF2G630333498	0	45757803
22	BICF2G630333499	0	45760215
22	BICF2G630333505	0	45785936
22	BICF2G630333552	0	45834831
22	BICF2G630333556	0	45842782
22	BICF2G630333562	0	45851119
22	BICF2G630333595	0	45887191
22	BICF2G630333618	0	45908406
22	BICF2G630333648	0	45939731
22	BICF2G630333657	0	45947471
22	BICF2G630333679	0	45961399
22	BICF2G630333702	0	45967094
22	BICF2G630333721	0	45976873
22	BICF2G630333730	0	46028679
22	BICF2G630333734	0	46033604
22	BICF2G630333760	0	46046017
22	BICF2G630333771	0	46066623
22	BICF2G630333791	0	46075866
22	BICF2G630333811	0	46103236
22	BICF2G630333814	0	46175940
22	BICF2G630333815	0	46187111
22	BICF2G630333819	0	46233719
22	BICF2G630333822	0	46261994
22	BICF2G630333823	0	46290218
22	BICF2G630333826	0	46322721
22	BICF2G630333832	0	46417176
22	BICF2G630333852	0	46428436
22	BICF2G630333856	0	46435985
22	BICF2G630333904	0	46458086
22	BICF2G630333942	0	46490396
22	BICF2G630333946	0	46493942
5	BICF2G63033395	0	27460349
22	BICF2G630333961	0	46515577
22	BICF2G630333974	0	46528612
22	BICF2G630333992	0	46538039
22	BICF2G630334011	0	46577296
22	BICF2G630334039	0	46591005
22	BICF2G630334066	0	46605850
22	BICF2G630334077	0	46628845
22	BICF2G630334095	0	46637881
22	BICF2G630334101	0	46647265
22	BICF2G630334107	0	46668076
22	BICF2G630334113	0	46714778
22	BICF2G630334121	0	46722539
22	BICF2G630334139	0	46734256
22	BICF2G630334163	0	46745660
22	BICF2G630334172	0	46757389
22	BICF2G630334207	0	46772274
22	BICF2G630334221	0	46779968
22	BICF2G630334239	0	46792899
22	BICF2G630334240	0	46814583
22	BICF2G630334241	0	46815551
22	BICF2G630334251	0	46847648
22	BICF2G630334254	0	46905326
22	BICF2G630334255	0	46912104
22	BICF2G630334266	0	46962914
22	BICF2G630334270	0	46972828
22	BICF2G630334272	0	46975738
22	BICF2G630334285	0	46997445
22	BICF2G630334288	0	46998892
39	BICF2G6303343	0	98678402
22	BICF2G630334300	0	47006405
22	BICF2G630334311	0	47012561
5	BICF2G63033434	0	27486898
22	BICF2G630334348	0	47030691
22	BICF2G630334350	0	47033279
22	BICF2G630334374	0	47054033
22	BICF2G630334389	0	47132399
22	BICF2G630334395	0	47144354
22	BICF2G630334397	0	47156942
22	BICF2G630334399	0	47211907
39	BICF2G6303344	0	98663813
22	BICF2G630334419	0	47228888
22	BICF2G630334442	0	47234200
22	BICF2G630334461	0	47306749
22	BICF2G630334462	0	47322468
22	BICF2G630334470	0	47334314
22	BICF2G630334471	0	47334592
22	BICF2G630334487	0	47352437
22	BICF2G630334504	0	47360106
22	BICF2G630334516	0	47406380
22	BICF2G630334524	0	47413776
22	BICF2G630334546	0	47468676
22	BICF2G630334554	0	47477667
22	BICF2G630334566	0	47489175
22	BICF2G630334590	0	47501055
22	BICF2G630334611	0	47530776
22	BICF2G630334620	0	47538075
22	BICF2G630334642	0	47551860
22	BICF2G630334655	0	47563460
22	BICF2G630334679	0	47576334
22	BICF2G630334692	0	47585149
5	BICF2G63033470	0	27502102
22	BICF2G630334709	0	47604999
22	BICF2G630334710	0	47606986
22	BICF2G630334720	0	47618651
22	BICF2G630334736	0	47630813
22	BICF2G630334766	0	47666190
5	BICF2G63033477	0	27504747
22	BICF2G630334786	0	47683650
22	BICF2G630334792	0	47690738
22	BICF2G630334817	0	47704222
5	BICF2G63033484	0	27526874
22	BICF2G630334840	0	47720658
22	BICF2G630334846	0	47723456
22	BICF2G630334870	0	47735507
22	BICF2G630334888	0	47747745
22	BICF2G630334910	0	47803213
22	BICF2G630334921	0	47814365
22	BICF2G630334940	0	47839341
22	BICF2G630334948	0	47853680
22	BICF2G630334952	0	47868282
22	BICF2G630334954	0	47872559
5	BICF2G63033497	0	27546780
22	BICF2G630334973	0	47883084
22	BICF2G630334991	0	47895202
22	BICF2G630335003	0	47979405
22	BICF2G630335007	0	47986851
22	BICF2G630335017	0	47998227
22	BICF2G630335032	0	48010028
22	BICF2G630335057	0	48027420
5	BICF2G63033506	0	27551972
22	BICF2G630335087	0	48046553
5	BICF2G63033513	0	27562574
22	BICF2G630335171	0	48065819
22	BICF2G630335180	0	48079420
22	BICF2G630335199	0	48092028
22	BICF2G630335207	0	48105367
22	BICF2G630335216	0	48124329
22	BICF2G630335221	0	48146067
22	BICF2G630335226	0	48150260
22	BICF2G630335238	0	48158552
22	BICF2G630335246	0	48172457
5	BICF2G63033527	0	27575252
22	BICF2G630335271	0	48196672
22	BICF2G630335285	0	48206715
22	BICF2G630335296	0	48215486
22	BICF2G630335318	0	48226961
22	BICF2G630335320	0	48227725
22	BICF2G630335326	0	48243814
22	BICF2G630335339	0	48251261
22	BICF2G630335363	0	48262186
22	BICF2G630335378	0	48273500
22	BICF2G630335406	0	48284474
22	BICF2G630335428	0	48297996
22	BICF2G630335439	0	48307393
22	BICF2G630335446	0	48320313
22	BICF2G630335458	0	48331613
22	BICF2G630335477	0	48342890
39	BICF2G6303355	0	98647768
22	BICF2G630335501	0	48363895
22	BICF2G630335505	0	48371883
22	BICF2G630335510	0	48378273
22	BICF2G630335542	0	48401574
22	BICF2G630335556	0	48411897
22	BICF2G630335582	0	48430350
22	BICF2G630335630	0	48443189
22	BICF2G630335661	0	48451673
0	BICF2G630335674	0	0
22	BICF2G630335678	0	48470197
5	BICF2G63033569	0	27588329
39	BICF2G6303357	0	98639343
22	BICF2G630335703	0	48495041
22	BICF2G630335709	0	48529397
22	BICF2G630335721	0	48540217
22	BICF2G630335731	0	48569744
22	BICF2G630335734	0	48579308
22	BICF2G630335771	0	48599749
22	BICF2G630335783	0	48606280
22	BICF2G630335784	0	48607829
22	BICF2G630335803	0	48623805
5	BICF2G63033582	0	27627450
22	BICF2G630335833	0	48634106
22	BICF2G630335877	0	48648787
22	BICF2G630335889	0	48807973
22	BICF2G630335891	0	48876643
22	BICF2G630335895	0	48895921
22	BICF2G630335900	0	48925689
22	BICF2G630335902	0	48936986
22	BICF2G630335919	0	48951438
22	BICF2G630335929	0	48954812
22	BICF2G630335969	0	48971316
22	BICF2G630336001	0	48995368
22	BICF2G630336013	0	49001790
5	BICF2G63033603	0	27641853
22	BICF2G630336032	0	49014971
22	BICF2G630336034	0	49021603
22	BICF2G630336042	0	49034982
22	BICF2G630336048	0	49047544
22	BICF2G630336067	0	49077231
22	BICF2G630336069	0	49078931
5	BICF2G63033608	0	27643953
22	BICF2G630336095	0	49123530
22	BICF2G630336101	0	49127189
22	BICF2G630336113	0	49139533
22	BICF2G630336125	0	49159050
22	BICF2G630336134	0	49179443
22	BICF2G630336147	0	49208132
22	BICF2G630336167	0	53943180
22	BICF2G630336198	0	53976375
5	BICF2G63033621	0	27691375
22	BICF2G630336229	0	53996740
22	BICF2G630336265	0	54028174
5	BICF2G63033627	0	27710664
22	BICF2G630336324	0	54067670
22	BICF2G630336330	0	54079516
22	BICF2G630336394	0	54139202
5	BICF2G63033640	0	27724204
22	BICF2G630336404	0	54149055
22	BICF2G630336405	0	54149237
22	BICF2G630336423	0	54156946
22	BICF2G630336432	0	54161185
5	BICF2G63033644	0	27734112
22	BICF2G630336463	0	54182497
22	BICF2G630336474	0	54192838
22	BICF2G630336485	0	54204494
39	BICF2G6303365	0	98626412
22	BICF2G630336509	0	54217720
22	BICF2G630336512	0	54232476
22	BICF2G630336528	0	54552360
22	BICF2G630336535	0	54554609
22	BICF2G630336551	0	54572919
5	BICF2G63033657	0	27747312
22	BICF2G630336593	0	54613214
22	BICF2G630336610	0	54637494
22	BICF2G630336613	0	54641393
22	BICF2G630336629	0	54653591
22	BICF2G630336639	0	54664751
22	BICF2G630336674	0	54681684
5	BICF2G63033670	0	27756565
22	BICF2G630336713	0	54700803
22	BICF2G630336740	0	54714408
22	BICF2G630336766	0	54750738
22	BICF2G630336799	0	54790687
22	BICF2G630336864	0	54811076
22	BICF2G630336881	0	54818013
22	BICF2G630336906	0	54837254
22	BICF2G630336926	0	54847904
22	BICF2G630336936	0	54860547
22	BICF2G630336975	0	54874118
22	BICF2G630337032	0	54943584
22	BICF2G630337057	0	54951485
22	BICF2G630337074	0	54963225
22	BICF2G630337130	0	55034518
22	BICF2G630337164	0	55124700
22	BICF2G630337178	0	55158048
22	BICF2G630337223	0	55174438
22	BICF2G630337237	0	55181190
22	BICF2G630337263	0	55203604
22	BICF2G630337267	0	55204838
22	BICF2G630337296	0	55229043
22	BICF2G630337329	0	55243826
22	BICF2G630337342	0	55254010
22	BICF2G630337345	0	55255726
22	BICF2G630337365	0	55282046
22	BICF2G630337372	0	55284828
22	BICF2G630337389	0	55292226
5	BICF2G63033741	0	27802655
22	BICF2G630337437	0	55326799
22	BICF2G630337439	0	55335053
22	BICF2G630337442	0	55336266
22	BICF2G630337461	0	55371016
22	BICF2G630337464	0	55396455
3	BICF2G630337470	0	34965706
3	BICF2G630337477	0	34958433
3	BICF2G630337478	0	34955959
3	BICF2G630337484	0	34946082
3	BICF2G630337494	0	34925820
3	BICF2G630337498	0	34922380
39	BICF2G6303375	0	98620001
3	BICF2G630337517	0	34906038
3	BICF2G630337535	0	34882234
3	BICF2G630337540	0	34875649
3	BICF2G630337555	0	34857262
3	BICF2G630337562	0	34853584
3	BICF2G630337567	0	34836031
3	BICF2G630337573	0	34819047
3	BICF2G630337587	0	34801016
3	BICF2G630337590	0	34795082
3	BICF2G630337624	0	34739826
3	BICF2G630337644	0	34708531
3	BICF2G630337648	0	34678104
5	BICF2G63033765	0	27814512
3	BICF2G630337653	0	34626155
3	BICF2G630337661	0	34545945
3	BICF2G630337662	0	34533711
3	BICF2G630337665	0	34495237
3	BICF2G630337669	0	34464212
3	BICF2G630337705	0	34394547
3	BICF2G630337711	0	34385623
3	BICF2G630337726	0	34375572
3	BICF2G630337736	0	34366201
3	BICF2G630337747	0	34349065
5	BICF2G63033784	0	27865854
5	BICF2G63033789	0	27872723
3	BICF2G630337926	0	39902110
3	BICF2G630337942	0	39918848
3	BICF2G630337950	0	39926476
3	BICF2G630337984	0	39972443
3	BICF2G630337991	0	39995187
3	BICF2G630338000	0	40008394
3	BICF2G630338007	0	40016984
3	BICF2G630338024	0	40026237
5	BICF2G63033803	0	27875991
0	BICF2G630338066	0	0
3	BICF2G630338087	0	40063550
3	BICF2G630338113	0	40071665
3	BICF2G630338153	0	40100450
3	BICF2G630338168	0	40109828
3	BICF2G630338174	0	40117179
5	BICF2G63033818	0	27889121
3	BICF2G630338208	0	40135544
3	BICF2G630338211	0	40138576
3	BICF2G630338219	0	40150505
3	BICF2G630338255	0	40169383
3	BICF2G630338258	0	40172358
0	BICF2G630338265	0	0
3	BICF2G630338273	0	40191997
3	BICF2G630338286	0	40218751
3	BICF2G630338333	0	40337209
3	BICF2G630338353	0	40352607
3	BICF2G630338354	0	40358129
3	BICF2G630338366	0	40397451
3	BICF2G630338372	0	40410263
3	BICF2G630338376	0	40413074
3	BICF2G630338405	0	40440586
3	BICF2G630338428	0	40450711
3	BICF2G630338450	0	40465273
3	BICF2G630338456	0	40470142
5	BICF2G63033849	0	27908439
3	BICF2G630338498	0	40495262
3	BICF2G630338503	0	40502179
3	BICF2G630338529	0	40514234
3	BICF2G630338548	0	40557864
3	BICF2G630338565	0	40571707
3	BICF2G630338573	0	40592604
5	BICF2G63033858	0	27915228
3	BICF2G630338589	0	40605585
3	BICF2G630338603	0	40613627
3	BICF2G630338622	0	40627765
5	BICF2G63033865	0	27923968
3	BICF2G630338650	0	40641124
3	BICF2G630338653	0	40667181
3	BICF2G630338654	0	40694095
3	BICF2G630338666	0	40722501
3	BICF2G630338674	0	40744015
3	BICF2G630338700	0	40797102
3	BICF2G630338704	0	40818245
3	BICF2G630338718	0	40875769
3	BICF2G630338738	0	40880668
3	BICF2G630338747	0	40898835
3	BICF2G630338778	0	40913752
5	BICF2G63033883	0	27942630
3	BICF2G630338844	0	40948179
3	BICF2G630338855	0	40968018
3	BICF2G630338866	0	41001765
3	BICF2G630338875	0	41054595
3	BICF2G630338879	0	41087037
3	BICF2G630338891	0	41100493
3	BICF2G630338894	0	41109145
3	BICF2G630338918	0	41120573
3	BICF2G630338927	0	41135057
3	BICF2G630338928	0	41141081
5	BICF2G63033893	0	27954521
3	BICF2G630338935	0	41156309
3	BICF2G630338965	0	41173750
3	BICF2G630338966	0	41174707
3	BICF2G630338996	0	41195126
5	BICF2G63033902	0	27958697
3	BICF2G630339022	0	41225949
3	BICF2G630339024	0	41292055
5	BICF2G63033903	0	27958910
3	BICF2G630339037	0	41361586
3	BICF2G630339042	0	41382815
3	BICF2G630339050	0	41393792
3	BICF2G630339062	0	41425540
3	BICF2G630339064	0	41430628
3	BICF2G630339071	0	41440596
3	BICF2G630339085	0	41462569
3	BICF2G630339094	0	41486038
3	BICF2G630339101	0	41493256
3	BICF2G630339108	0	41500850
3	BICF2G630339135	0	41525538
3	BICF2G630339144	0	41582647
5	BICF2G63033915	0	27969595
3	BICF2G630339151	0	41589526
3	BICF2G630339162	0	41600212
3	BICF2G630339210	0	41670180
3	BICF2G630339226	0	41744317
3	BICF2G630339236	0	41793442
3	BICF2G630339239	0	41796717
3	BICF2G630339250	0	41832888
3	BICF2G630339255	0	41842272
3	BICF2G630339261	0	41860549
3	BICF2G630339270	0	41871989
3	BICF2G630339274	0	41876274
3	BICF2G630339296	0	41921166
3	BICF2G630339298	0	41925022
5	BICF2G63033930	0	27992497
3	BICF2G630339307	0	42039247
3	BICF2G630339317	0	42052012
3	BICF2G630339329	0	42114177
3	BICF2G630339373	0	42139724
3	BICF2G630339376	0	42149017
3	BICF2G630339389	0	42227446
3	BICF2G630339399	0	42236980
3	BICF2G630339410	0	42256992
3	BICF2G630339421	0	42270369
3	BICF2G630339425	0	42281648
3	BICF2G630339433	0	42324701
3	BICF2G630339440	0	42339439
5	BICF2G63033945	0	28001863
3	BICF2G630339473	0	42392569
3	BICF2G630339493	0	42397248
3	BICF2G630339499	0	42409880
39	BICF2G6303395	0	98603117
5	BICF2G63033951	0	28002476
3	BICF2G630339516	0	42458422
3	BICF2G630339525	0	42469275
3	BICF2G630339542	0	42491184
3	BICF2G630339547	0	42498869
3	BICF2G630339574	0	42516941
3	BICF2G630339584	0	42526126
3	BICF2G630339599	0	42605452
3	BICF2G630339616	0	42656368
3	BICF2G630339621	0	42660683
5	BICF2G63033963	0	28007423
3	BICF2G630339669	0	42775117
3	BICF2G630339684	0	42785108
3	BICF2G630339707	0	42801734
5	BICF2G63033971	0	28017234
3	BICF2G630339713	0	42808551
3	BICF2G630339728	0	42846862
3	BICF2G630339732	0	42911083
3	BICF2G630339738	0	42924246
3	BICF2G630339764	0	42945873
3	BICF2G630339776	0	42960808
3	BICF2G630339788	0	42974515
3	BICF2G630339794	0	42977462
3	BICF2G630339796	0	42977520
3	BICF2G630339800	0	42981945
3	BICF2G630339806	0	42991338
3	BICF2G630339813	0	43054180
3	BICF2G630339821	0	43108968
3	BICF2G630339826	0	43126584
3	BICF2G630339828	0	43148094
3	BICF2G630339832	0	43243211
3	BICF2G630339833	0	43248596
3	BICF2G630339843	0	43307149
3	BICF2G630339850	0	43323519
3	BICF2G630339863	0	43431841
3	BICF2G630339865	0	43433700
3	BICF2G630339869	0	43439998
5	BICF2G63033987	0	28027509
3	BICF2G630339874	0	43499866
3	BICF2G630339876	0	43564655
3	BICF2G630339877	0	43585237
3	BICF2G630339885	0	43634374
3	BICF2G630339923	0	43657713
3	BICF2G630339930	0	43685929
3	BICF2G630339931	0	43712014
3	BICF2G630339932	0	43730434
3	BICF2G630339936	0	43844370
3	BICF2G630339939	0	43876609
3	BICF2G630339954	0	43997083
3	BICF2G630339989	0	44033435
3	BICF2G630339993	0	44037121
3	BICF2G630340008	0	44052718
3	BICF2G630340017	0	44084241
3	BICF2G630340031	0	44134465
3	BICF2G630340036	0	44146818
3	BICF2G630340037	0	44159110
3	BICF2G630340041	0	44174132
3	BICF2G630340058	0	44361498
3	BICF2G630340077	0	44385566
3	BICF2G630340083	0	44393453
3	BICF2G630340096	0	44405302
3	BICF2G630340121	0	44434498
3	BICF2G630340127	0	44457708
3	BICF2G630340128	0	44464865
3	BICF2G630340133	0	44480955
3	BICF2G630340139	0	44509172
3	BICF2G630340148	0	44525478
3	BICF2G630340151	0	44531849
3	BICF2G630340164	0	44555426
3	BICF2G630340171	0	44563509
3	BICF2G630340175	0	44575511
3	BICF2G630340177	0	44577512
3	BICF2G630340182	0	44592460
3	BICF2G630340191	0	44623420
3	BICF2G630340192	0	44624531
3	BICF2G630340196	0	44640459
3	BICF2G630340201	0	44663670
3	BICF2G630340206	0	44669656
5	BICF2G63034021	0	28040898
3	BICF2G630340217	0	44689130
3	BICF2G630340220	0	44706880
3	BICF2G630340222	0	44758252
3	BICF2G630340224	0	44802315
3	BICF2G630340234	0	44809392
3	BICF2G630340256	0	44849910
3	BICF2G630340269	0	44869727
3	BICF2G630340273	0	44880769
3	BICF2G630340305	0	44977378
3	BICF2G630340312	0	44990012
3	BICF2G630340316	0	44992924
3	BICF2G630340334	0	45003938
3	BICF2G630340347	0	45022170
3	BICF2G630340360	0	45045916
3	BICF2G630340367	0	45053903
0	BICF2G63034037	0	0
0	BICF2G630340375	0	0
3	BICF2G630340390	0	45076006
3	BICF2G630340420	0	45095686
3	BICF2G630340423	0	45096044
3	BICF2G630340424	0	45096237
3	BICF2G630340425	0	45099437
3	BICF2G630340429	0	45130311
3	BICF2G630340454	0	45152839
3	BICF2G630340458	0	45159168
3	BICF2G630340488	0	45185273
3	BICF2G630340501	0	45188810
3	BICF2G630340542	0	45200080
3	BICF2G630340566	0	45212184
3	BICF2G630340591	0	45228432
3	BICF2G630340595	0	45236195
3	BICF2G630340601	0	45251157
3	BICF2G630340609	0	45267335
3	BICF2G630340624	0	45280430
3	BICF2G630340647	0	45286501
3	BICF2G630340654	0	45300278
3	BICF2G630340666	0	45305905
3	BICF2G630340679	0	45327989
3	BICF2G630340701	0	45332399
3	BICF2G630340720	0	45342087
3	BICF2G630340731	0	45352049
3	BICF2G630340744	0	45367595
3	BICF2G630340753	0	45520913
3	BICF2G630340757	0	45549842
3	BICF2G630340773	0	45562771
39	BICF2G6303408	0	98498263
3	BICF2G630340813	0	45591331
3	BICF2G630340827	0	45595178
3	BICF2G630340850	0	45618895
5	BICF2G63034086	0	28068587
3	BICF2G630340864	0	45637922
3	BICF2G630340881	0	45652639
3	BICF2G630340902	0	45664267
3	BICF2G630340909	0	45675458
3	BICF2G630340913	0	45678581
3	BICF2G630340916	0	45688788
3	BICF2G630340922	0	45696737
0	BICF2G630340927	0	0
3	BICF2G630340930	0	45727790
3	BICF2G630340931	0	45729590
3	BICF2G630340934	0	45742063
3	BICF2G630340940	0	45756517
3	BICF2G630340944	0	45764496
5	BICF2G63034095	0	28071671
3	BICF2G630340989	0	45803836
3	BICF2G630341007	0	45812533
3	BICF2G630341029	0	45825344
3	BICF2G630341058	0	45857239
5	BICF2G63034108	0	28077532
3	BICF2G630341088	0	45890712
3	BICF2G630341108	0	45902312
3	BICF2G630341140	0	45926874
3	BICF2G630341141	0	45926928
3	BICF2G630341177	0	45991605
3	BICF2G630341181	0	45994561
3	BICF2G630341190	0	46013994
3	BICF2G630341202	0	46030626
3	BICF2G630341206	0	46087982
3	BICF2G630341221	0	46100334
3	BICF2G630341226	0	46113328
3	BICF2G630341238	0	46127332
3	BICF2G630341243	0	46157148
3	BICF2G630341245	0	46209157
3	BICF2G630341258	0	46217021
3	BICF2G630341259	0	46244474
3	BICF2G630341260	0	46253821
3	BICF2G630341264	0	46303049
3	BICF2G630341268	0	46311750
5	BICF2G63034127	0	28083595
3	BICF2G630341271	0	46343048
3	BICF2G630341284	0	46350865
3	BICF2G630341298	0	46368035
3	BICF2G630341305	0	46375399
3	BICF2G630341314	0	46387585
3	BICF2G630341331	0	46477195
3	BICF2G630341336	0	46484712
3	BICF2G630341356	0	46491557
3	BICF2G630341360	0	46537145
3	BICF2G630341363	0	46585004
3	BICF2G630341366	0	46593930
3	BICF2G630341376	0	46670199
5	BICF2G63034139	0	28098523
3	BICF2G630341391	0	46677695
3	BICF2G630341403	0	46688567
3	BICF2G630341410	0	46696512
3	BICF2G630341422	0	46700874
3	BICF2G630341438	0	46718655
3	BICF2G630341451	0	46731562
3	BICF2G630341479	0	46761667
3	BICF2G630341483	0	46766322
3	BICF2G630341491	0	46819044
3	BICF2G630341492	0	46826347
3	BICF2G630341493	0	46834550
3	BICF2G630341496	0	46874961
3	BICF2G630341507	0	47006181
3	BICF2G630341528	0	47040377
3	BICF2G630341544	0	47102778
3	BICF2G630341548	0	47124302
3	BICF2G630341550	0	47161633
3	BICF2G630341593	0	47202830
3	BICF2G630341597	0	47210579
5	BICF2G63034160	0	28106962
3	BICF2G630341612	0	47224114
3	BICF2G630341618	0	47234653
3	BICF2G630341654	0	47250363
3	BICF2G630341660	0	47283856
3	BICF2G630341661	0	47303979
3	BICF2G630341669	0	47316118
3	BICF2G630341680	0	47385170
5	BICF2G63034170	0	28117034
3	BICF2G630341701	0	47395956
3	BICF2G630341713	0	47416523
3	BICF2G630341724	0	47427406
3	BICF2G630341726	0	47432894
3	BICF2G630341756	0	47447949
3	BICF2G630341767	0	47453577
3	BICF2G630341786	0	47469353
5	BICF2G63034179	0	28133791
3	BICF2G630341790	0	47475056
3	BICF2G630341794	0	47491242
3	BICF2G630341809	0	47499528
3	BICF2G630341819	0	47503938
3	BICF2G630341820	0	47519297
3	BICF2G630341822	0	47606075
3	BICF2G630341829	0	47663860
3	BICF2G630341867	0	47698093
3	BICF2G630341893	0	47731700
3	BICF2G630341905	0	47741483
3	BICF2G630341922	0	47752149
3	BICF2G630341924	0	47756859
3	BICF2G630341930	0	47765994
3	BICF2G630341953	0	47786428
3	BICF2G630342021	0	55695109
3	BICF2G630342023	0	56200218
3	BICF2G630342052	0	60140894
5	BICF2G63034206	0	28152559
3	BICF2G630342090	0	60165958
39	BICF2G6303421	0	98486385
3	BICF2G630342165	0	60193912
3	BICF2G630342183	0	60215917
3	BICF2G630342188	0	60217375
3	BICF2G630342219	0	60235398
5	BICF2G63034222	0	28163855
3	BICF2G630342233	0	60251988
3	BICF2G630342252	0	60280739
3	BICF2G630342289	0	60311191
3	BICF2G630342295	0	60319566
3	BICF2G630342302	0	60325803
3	BICF2G630342305	0	60342606
3	BICF2G630342306	0	60344837
5	BICF2G63034231	0	28176053
3	BICF2G630342317	0	60382076
3	BICF2G630342336	0	60400292
3	BICF2G630342348	0	60418560
3	BICF2G630342351	0	60427354
3	BICF2G630342358	0	60436161
3	BICF2G630342412	0	60463514
3	BICF2G630342454	0	60486504
3	BICF2G630342477	0	60499241
3	BICF2G630342485	0	60549372
3	BICF2G630342493	0	60552884
3	BICF2G630342532	0	60566669
5	BICF2G63034255	0	28183767
3	BICF2G630342581	0	60704789
3	BICF2G630342603	0	60756173
3	BICF2G630342623	0	60775659
3	BICF2G630342638	0	60817056
3	BICF2G630342723	0	60895958
3	BICF2G630342725	0	60897706
3	BICF2G630342748	0	60912072
3	BICF2G630342760	0	60941306
3	BICF2G630342761	0	60942570
3	BICF2G630342799	0	61117989
3	BICF2G630342818	0	61234564
3	BICF2G630342831	0	61238344
3	BICF2G630342862	0	61269477
3	BICF2G630342901	0	61292607
3	BICF2G630342913	0	61296685
5	BICF2G63034293	0	28197899
3	BICF2G630342935	0	61339860
3	BICF2G630342937	0	61342817
3	BICF2G630342954	0	61352163
5	BICF2G63034299	0	28202634
0	BICF2G630343024	0	0
3	BICF2G630343035	0	61386576
3	BICF2G630343046	0	61410055
3	BICF2G630343050	0	61414586
3	BICF2G630343081	0	61429922
3	BICF2G630343094	0	61471175
3	BICF2G630343100	0	61484548
3	BICF2G630343111	0	61497522
3	BICF2G630343137	0	61526600
3	BICF2G630343144	0	61542689
3	BICF2G630343157	0	61574082
3	BICF2G630343177	0	61591546
3	BICF2G630343195	0	61603588
3	BICF2G630343199	0	61605525
3	BICF2G630343201	0	61609338
3	BICF2G630343209	0	61623328
0	BICF2G630343218	0	0
3	BICF2G630343227	0	61648415
3	BICF2G630343236	0	61649984
3	BICF2G630343238	0	61650489
3	BICF2G630343268	0	61677589
3	BICF2G630343282	0	61687135
3	BICF2G630343289	0	61699784
3	BICF2G630343296	0	61717300
3	BICF2G630343300	0	61724536
3	BICF2G630343306	0	61738130
3	BICF2G630343315	0	61761449
3	BICF2G630343318	0	61777312
3	BICF2G630343320	0	61780261
3	BICF2G630343347	0	61790883
5	BICF2G63034336	0	28210448
3	BICF2G630343376	0	61801704
3	BICF2G630343398	0	61820380
3	BICF2G630343405	0	61831222
3	BICF2G630343442	0	61846878
39	BICF2G6303435	0	98469671
3	BICF2G630343507	0	61871179
3	BICF2G630343520	0	61882205
3	BICF2G630343527	0	61963665
3	BICF2G630343593	0	62003672
3	BICF2G630343615	0	62020513
3	BICF2G630343620	0	62029682
3	BICF2G630343629	0	62041390
3	BICF2G630343631	0	62044889
3	BICF2G630343656	0	62061243
3	BICF2G630343663	0	62072023
3	BICF2G630343682	0	62086425
3	BICF2G630343705	0	62091450
3	BICF2G630343752	0	62103513
3	BICF2G630343787	0	62178125
5	BICF2G63034379	0	28272629
3	BICF2G630343819	0	62202209
3	BICF2G630343824	0	62211023
5	BICF2G63034383	0	28280594
3	BICF2G630343860	0	62222211
3	BICF2G630343874	0	62230091
3	BICF2G630343901	0	62248031
3	BICF2G630343911	0	62369585
5	BICF2G63034395	0	28315606
3	BICF2G630343957	0	62396480
3	BICF2G630344005	0	62442837
3	BICF2G630344018	0	62454588
3	BICF2G630344019	0	62455271
3	BICF2G630344050	0	62491844
3	BICF2G630344069	0	62509310
3	BICF2G630344078	0	62518010
3	BICF2G630344104	0	62535708
5	BICF2G63034416	0	28333556
3	BICF2G630344171	0	62596694
3	BICF2G630344210	0	62645836
3	BICF2G630344249	0	62660182
3	BICF2G630344296	0	62755065
3	BICF2G630344299	0	62758275
3	BICF2G630344324	0	62768309
3	BICF2G630344330	0	62775394
3	BICF2G630344343	0	62781354
5	BICF2G63034436	0	28342909
3	BICF2G630344371	0	62798152
3	BICF2G630344389	0	62810954
3	BICF2G630344410	0	62814991
3	BICF2G630344441	0	62829590
3	BICF2G630344491	0	62856284
3	BICF2G630344508	0	62979941
3	BICF2G630344522	0	62999342
3	BICF2G630344525	0	63000902
3	BICF2G630344562	0	63013416
3	BICF2G630344575	0	63027530
5	BICF2G63034460	0	28352633
3	BICF2G630344606	0	63054296
3	BICF2G630344617	0	63059592
3	BICF2G630344656	0	63076666
3	BICF2G630344667	0	63081967
3	BICF2G630344670	0	63105541
3	BICF2G630344694	0	63135706
3	BICF2G630344701	0	63142422
3	BICF2G630344715	0	63153324
3	BICF2G630344724	0	63186848
3	BICF2G630344739	0	63213303
3	BICF2G630344751	0	63231930
3	BICF2G630344768	0	63250294
3	BICF2G630344776	0	63289597
5	BICF2G63034481	0	28363754
3	BICF2G630344816	0	63445157
3	BICF2G630344836	0	67172074
3	BICF2G630344838	0	67292961
3	BICF2G630344853	0	67303480
3	BICF2G630344873	0	67326579
3	BICF2G630344887	0	67334710
3	BICF2G630344897	0	67349960
3	BICF2G630344913	0	67377396
3	BICF2G630344915	0	67377972
3	BICF2G630344927	0	67382509
3	BICF2G630344936	0	67397117
3	BICF2G630344945	0	67403364
3	BICF2G630344967	0	67416196
3	BICF2G630344981	0	67426989
39	BICF2G6303450	0	98440988
3	BICF2G630345011	0	67446585
3	BICF2G630345026	0	67454758
3	BICF2G630345065	0	67478331
3	BICF2G630345066	0	67478878
3	BICF2G630345080	0	67486235
3	BICF2G630345101	0	67511335
3	BICF2G630345121	0	67522712
3	BICF2G630345144	0	67535937
3	BICF2G630345156	0	67544111
3	BICF2G630345196	0	67564097
3	BICF2G630345201	0	67566097
0	BICF2G630345220	0	0
5	BICF2G63034524	0	28387290
5	BICF2G63034526	0	28394014
3	BICF2G630345260	0	67614841
3	BICF2G630345263	0	69130594
3	BICF2G630345270	0	69140072
3	BICF2G630345286	0	69154442
3	BICF2G630345289	0	69162066
3	BICF2G630345293	0	69167024
39	BICF2G6303453	0	98426328
3	BICF2G630345318	0	69199153
3	BICF2G630345330	0	69240469
3	BICF2G630345336	0	69265621
3	BICF2G630345352	0	69278151
3	BICF2G630345367	0	69286240
3	BICF2G630345396	0	69293595
3	BICF2G630345410	0	69300908
3	BICF2G630345426	0	69306578
3	BICF2G630345466	0	69331175
3	BICF2G630345490	0	69345115
5	BICF2G63034550	0	28418752
3	BICF2G630345504	0	69354524
3	BICF2G630345507	0	69366361
3	BICF2G630345527	0	69376431
5	BICF2G63034555	0	28429007
3	BICF2G630345576	0	69390668
3	BICF2G630345596	0	69406064
3	BICF2G630345618	0	69422693
3	BICF2G630345625	0	69427547
3	BICF2G630345635	0	69441916
3	BICF2G630345647	0	69450810
3	BICF2G630345649	0	69457680
3	BICF2G630345673	0	69487590
3	BICF2G630345674	0	69488018
3	BICF2G630345690	0	69498911
3	BICF2G630345711	0	69536923
3	BICF2G630345740	0	69553713
5	BICF2G63034575	0	28465947
3	BICF2G630345754	0	69559442
3	BICF2G630345774	0	69576446
3	BICF2G630345786	0	69585957
3	BICF2G630345802	0	69601671
3	BICF2G630345808	0	69607189
5	BICF2G63034582	0	28480382
3	BICF2G630345826	0	69616573
3	BICF2G630345828	0	69629022
3	BICF2G630345839	0	69656479
3	BICF2G630345852	0	69745974
3	BICF2G630345858	0	69750350
3	BICF2G630345875	0	69761163
3	BICF2G630345921	0	69793217
5	BICF2G63034594	0	28497353
3	BICF2G630345967	0	69813451
3	BICF2G630345981	0	69822835
3	BICF2G630345989	0	69826336
5	BICF2G63034601	0	28514298
3	BICF2G630346015	0	69835577
5	BICF2G63034605	0	28525674
3	BICF2G630346055	0	69848505
3	BICF2G630346070	0	69854560
3	BICF2G630346076	0	69860744
3	BICF2G630346114	0	69875264
3	BICF2G630346124	0	69881745
3	BICF2G630346139	0	69899284
3	BICF2G630346140	0	69899514
3	BICF2G630346148	0	69939658
3	BICF2G630346177	0	69953192
3	BICF2G630346192	0	69963353
3	BICF2G630346205	0	70000174
3	BICF2G630346215	0	70009806
3	BICF2G630346253	0	70024477
3	BICF2G630346277	0	70033861
5	BICF2G63034628	0	28574434
3	BICF2G630346294	0	70048747
3	BICF2G630346295	0	70049058
39	BICF2G6303463	0	98397858
5	BICF2G63034631	0	28591095
0	BICF2G630346312	0	0
3	BICF2G630346337	0	70065258
3	BICF2G630346378	0	70080900
3	BICF2G630346400	0	70101711
3	BICF2G630346420	0	70138705
3	BICF2G630346442	0	70153308
3	BICF2G630346449	0	70169878
3	BICF2G630346466	0	70191148
3	BICF2G630346470	0	70214413
3	BICF2G630346481	0	70237830
3	BICF2G630346504	0	70249038
5	BICF2G63034652	0	28615926
3	BICF2G630346524	0	70261836
3	BICF2G630346570	0	70289341
3	BICF2G630346592	0	70297511
5	BICF2G63034660	0	28627463
3	BICF2G630346621	0	70309539
3	BICF2G630346633	0	70332393
3	BICF2G630346639	0	70343600
3	BICF2G630346654	0	70355706
5	BICF2G63034666	0	28634131
3	BICF2G630346685	0	70370216
3	BICF2G630346705	0	70380672
3	BICF2G630346722	0	70393273
3	BICF2G630346748	0	70402148
3	BICF2G630346757	0	70412659
3	BICF2G630346806	0	70422851
5	BICF2G63034681	0	28667116
3	BICF2G630346821	0	70444934
3	BICF2G630346846	0	70463071
3	BICF2G630346856	0	70471922
3	BICF2G630346906	0	70533349
3	BICF2G630346917	0	70537510
3	BICF2G630346944	0	70561824
3	BICF2G630346971	0	70586070
3	BICF2G630346977	0	70600520
3	BICF2G630346994	0	70619556
3	BICF2G630347017	0	70640870
3	BICF2G630347036	0	70652085
3	BICF2G630347062	0	70678313
5	BICF2G63034707	0	28788709
3	BICF2G630347110	0	70687603
5	BICF2G63034712	0	28801990
3	BICF2G630347144	0	70700434
5	BICF2G63034715	0	28804848
3	BICF2G630347165	0	70725453
3	BICF2G630347168	0	70748446
3	BICF2G630347177	0	70767550
3	BICF2G630347196	0	70778967
39	BICF2G6303472	0	98387620
3	BICF2G630347220	0	70798521
3	BICF2G630347233	0	70813544
3	BICF2G630347243	0	70842468
3	BICF2G630347268	0	70848263
3	BICF2G630347272	0	70852819
5	BICF2G63034729	0	28822624
3	BICF2G630347317	0	70879620
5	BICF2G63034732	0	28824314
3	BICF2G630347325	0	70885002
3	BICF2G630347341	0	70936259
3	BICF2G630347342	0	70959553
3	BICF2G630347351	0	70996715
3	BICF2G630347383	0	71025779
3	BICF2G630347384	0	71027107
3	BICF2G630347399	0	71082077
3	BICF2G630347417	0	71091669
5	BICF2G63034742	0	28831505
3	BICF2G630347439	0	71099295
3	BICF2G630347463	0	71108495
3	BICF2G630347491	0	71119034
3	BICF2G630347520	0	71130705
3	BICF2G630347578	0	71177757
3	BICF2G630347622	0	71197351
3	BICF2G630347627	0	71248055
3	BICF2G630347652	0	71277872
3	BICF2G630347666	0	71282975
3	BICF2G630347692	0	71293134
3	BICF2G630347699	0	71304178
3	BICF2G630347737	0	71318924
3	BICF2G630347746	0	71342820
3	BICF2G630347756	0	71359488
3	BICF2G630347769	0	71365108
3	BICF2G630347779	0	71386486
5	BICF2G63034778	0	28856392
3	BICF2G630347788	0	71407226
3	BICF2G630347794	0	71420750
3	BICF2G630347798	0	71425485
3	BICF2G630347814	0	71438320
3	BICF2G630347836	0	71461510
3	BICF2G630347841	0	71462459
3	BICF2G630347859	0	71476481
3	BICF2G630347872	0	71485627
3	BICF2G630347886	0	71540096
3	BICF2G630347890	0	71545714
39	BICF2G6303479	0	98367823
3	BICF2G630347902	0	71553842
3	BICF2G630347930	0	71581620
5	BICF2G63034795	0	28912111
3	BICF2G630347951	0	71595377
3	BICF2G630347953	0	71595654
3	BICF2G630347978	0	73954665
3	BICF2G630347979	0	73957117
3	BICF2G630348010	0	73982798
5	BICF2G63034802	0	28924153
3	BICF2G630348051	0	73997291
3	BICF2G630348067	0	74014442
3	BICF2G630348101	0	74028960
3	BICF2G630348129	0	74037584
3	BICF2G630348153	0	74049556
3	BICF2G630348194	0	74074857
3	BICF2G630348211	0	74084281
3	BICF2G630348227	0	74099752
3	BICF2G630348235	0	74105914
5	BICF2G63034824	0	28933813
5	BICF2G63034825	0	28933883
3	BICF2G630348282	0	74187450
3	BICF2G630348283	0	74189017
3	BICF2G630348291	0	74217869
3	BICF2G630348304	0	74228389
3	BICF2G630348308	0	74246521
3	BICF2G630348339	0	74257829
3	BICF2G630348347	0	74261135
3	BICF2G630348359	0	74270609
0	BICF2G630348375	0	0
3	BICF2G630348400	0	74302762
3	BICF2G630348432	0	74334656
3	BICF2G630348441	0	74346583
3	BICF2G630348457	0	74378055
3	BICF2G630348459	0	74379793
3	BICF2G630348466	0	74387848
3	BICF2G630348474	0	74402102
5	BICF2G63034848	0	28945000
3	BICF2G630348488	0	74409229
3	BICF2G630348501	0	74418676
3	BICF2G630348518	0	74431731
3	BICF2G630348527	0	74526486
3	BICF2G630348528	0	74530951
3	BICF2G630348552	0	74557007
3	BICF2G630348560	0	74624464
3	BICF2G630348561	0	74669978
3	BICF2G630348576	0	74680193
3	BICF2G630348578	0	74705246
3	BICF2G630348586	0	74886020
3	BICF2G630348588	0	74898562
3	BICF2G630348608	0	74974270
3	BICF2G630348613	0	74986666
3	BICF2G630348620	0	74993282
3	BICF2G630348651	0	75084663
3	BICF2G630348662	0	75103439
3	BICF2G630348671	0	75136224
3	BICF2G630348680	0	75145557
3	BICF2G630348681	0	75150249
3	BICF2G630348693	0	75174888
3	BICF2G630348696	0	75186599
3	BICF2G630348703	0	75197465
3	BICF2G630348705	0	75207408
3	BICF2G630348712	0	75222205
3	BICF2G630348726	0	75239237
3	BICF2G630348740	0	75248907
3	BICF2G630348753	0	75255784
3	BICF2G630348780	0	75278307
3	BICF2G630348802	0	75314921
3	BICF2G630348809	0	75328966
3	BICF2G630348813	0	75333821
3	BICF2G630348832	0	75346858
3	BICF2G630348853	0	75360439
3	BICF2G630348856	0	75366319
3	BICF2G630348862	0	75384885
3	BICF2G630348870	0	75481455
3	BICF2G630348872	0	75483888
3	BICF2G630348887	0	75495883
5	BICF2G63034889	0	29035703
3	BICF2G630348906	0	75524609
3	BICF2G630348909	0	75535758
3	BICF2G630348931	0	75591021
3	BICF2G630348954	0	75667531
3	BICF2G630348959	0	75810242
3	BICF2G630348964	0	75875584
3	BICF2G630348969	0	75892450
3	BICF2G630348974	0	75946507
3	BICF2G630349009	0	75958536
3	BICF2G630349050	0	75985836
3	BICF2G630349065	0	75989866
5	BICF2G63034907	0	29043636
3	BICF2G630349110	0	76035724
3	BICF2G630349119	0	76080137
3	BICF2G630349127	0	76131092
3	BICF2G630349145	0	76143109
3	BICF2G630349156	0	76198827
3	BICF2G630349158	0	76212554
3	BICF2G630349187	0	76232498
3	BICF2G630349208	0	76277860
3	BICF2G630349242	0	76307496
3	BICF2G630349258	0	76313176
3	BICF2G630349288	0	76325017
3	BICF2G630349313	0	76338363
3	BICF2G630349321	0	76349715
3	BICF2G630349344	0	76368845
3	BICF2G630349388	0	76392135
3	BICF2G630349414	0	76408670
3	BICF2G630349419	0	76416767
3	BICF2G630349422	0	76434385
3	BICF2G630349427	0	76440431
5	BICF2G63034943	0	29065322
3	BICF2G630349435	0	76457986
3	BICF2G630349439	0	76464117
0	BICF2G630349453	0	0
3	BICF2G630349487	0	76496817
5	BICF2G63034949	0	29079236
3	BICF2G630349494	0	76502156
3	BICF2G630349507	0	77120515
3	BICF2G630349514	0	77124829
5	BICF2G63034955	0	29082972
3	BICF2G630349570	0	77142222
3	BICF2G630349577	0	77143706
3	BICF2G630349582	0	77156308
3	BICF2G630349611	0	77171972
3	BICF2G630349638	0	77195182
3	BICF2G630349656	0	77206505
3	BICF2G630349680	0	77267734
3	BICF2G630349685	0	77272558
3	BICF2G630349703	0	77281195
5	BICF2G63034972	0	29097993
3	BICF2G630349736	0	77320186
3	BICF2G630349762	0	77339052
3	BICF2G630349775	0	77346729
5	BICF2G63034979	0	29105416
3	BICF2G630349793	0	77360169
3	BICF2G630349802	0	77398225
3	BICF2G630349815	0	77502958
3	BICF2G630349827	0	77533378
3	BICF2G630349864	0	77559866
3	BICF2G630349877	0	77612249
3	BICF2G630349906	0	77631074
3	BICF2G630349908	0	77632575
3	BICF2G630349937	0	77649304
3	BICF2G630349943	0	77657250
3	BICF2G630349947	0	77668044
3	BICF2G630349985	0	77764459
3	BICF2G630350010	0	77833000
3	BICF2G630350031	0	77843130
5	BICF2G63035005	0	29121619
3	BICF2G630350055	0	77907875
3	BICF2G630350056	0	77908610
3	BICF2G630350091	0	77930590
3	BICF2G630350096	0	77932836
3	BICF2G630350122	0	77945784
3	BICF2G630350140	0	77956556
3	BICF2G630350157	0	77968397
3	BICF2G630350178	0	77980709
3	BICF2G630350205	0	78000133
3	BICF2G630350208	0	78000965
3	BICF2G630350266	0	78037918
3	BICF2G630350278	0	78052606
3	BICF2G630350280	0	78143570
5	BICF2G63035030	0	29136914
3	BICF2G630350314	0	78176587
3	BICF2G630350331	0	78195480
3	BICF2G630350342	0	78209229
3	BICF2G630350370	0	78230161
5	BICF2G63035039	0	29139716
3	BICF2G630350421	0	78280913
3	BICF2G630350444	0	78297756
3	BICF2G630350447	0	78298804
3	BICF2G630350457	0	78311502
3	BICF2G630350469	0	78322542
3	BICF2G630350484	0	78398768
3	BICF2G630350495	0	78412107
3	BICF2G630350530	0	78442260
3	BICF2G630350549	0	78516303
3	BICF2G630350568	0	78525973
3	BICF2G630350585	0	78538281
3	BICF2G630350598	0	78549575
3	BICF2G630350625	0	78573174
3	BICF2G630350655	0	78598679
3	BICF2G630350673	0	78611845
3	BICF2G630350680	0	78681836
5	BICF2G63035069	0	29167245
3	BICF2G630350733	0	78730796
3	BICF2G630350750	0	78740444
3	BICF2G630350797	0	78770824
3	BICF2G630350798	0	78772870
39	BICF2G6303508	0	98353588
5	BICF2G63035080	0	29182126
3	BICF2G630350817	0	78784863
3	BICF2G630350829	0	78808585
3	BICF2G630350854	0	78822648
3	BICF2G630350875	0	78840156
3	BICF2G630350909	0	78855074
3	BICF2G630350926	0	78864260
3	BICF2G630350937	0	78904452
3	BICF2G630350951	0	78912606
3	BICF2G630350988	0	78925218
3	BICF2G630351019	0	78939176
3	BICF2G630351037	0	78954350
3	BICF2G630351044	0	78957399
3	BICF2G630351048	0	78958586
5	BICF2G63035105	0	29206843
3	BICF2G630351066	0	78977294
5	BICF2G63035108	0	29210668
3	BICF2G630351083	0	79002648
3	BICF2G630351085	0	79021881
3	BICF2G630351108	0	79041081
3	BICF2G630351132	0	79050549
3	BICF2G630351160	0	79062571
3	BICF2G630351179	0	79072028
3	BICF2G630351193	0	79087923
3	BICF2G630351236	0	79109049
3	BICF2G630351247	0	79120396
3	BICF2G630351248	0	79120487
3	BICF2G630351268	0	79128254
3	BICF2G630351281	0	79146067
3	BICF2G630351287	0	79152108
3	BICF2G630351304	0	79163047
3	BICF2G630351314	0	79175250
3	BICF2G630351326	0	79187745
3	BICF2G630351334	0	79198059
3	BICF2G630351361	0	79221647
3	BICF2G630351386	0	79255332
3	BICF2G630351415	0	79269161
3	BICF2G630351438	0	79285374
3	BICF2G630351455	0	79302935
3	BICF2G630351466	0	79317708
3	BICF2G630351527	0	79345033
5	BICF2G63035153	0	29222781
3	BICF2G630351530	0	79346770
3	BICF2G630351548	0	79416408
3	BICF2G630351560	0	79427144
3	BICF2G630351596	0	79474866
3	BICF2G630351615	0	79486833
3	BICF2G630351638	0	79509136
3	BICF2G630351670	0	79535275
3	BICF2G630351682	0	79548325
3	BICF2G630351698	0	79642478
3	BICF2G630351712	0	79644885
3	BICF2G630351727	0	79658000
3	BICF2G630351734	0	79664902
5	BICF2G63035174	0	29230421
3	BICF2G630351748	0	79676713
3	BICF2G630351779	0	79707438
5	BICF2G63035178	0	29233440
3	BICF2G630351787	0	79735248
3	BICF2G630351801	0	79801521
3	BICF2G630351828	0	79826968
3	BICF2G630351846	0	79838875
3	BICF2G630351852	0	79842432
3	BICF2G630351861	0	79853003
3	BICF2G630351882	0	79864283
3	BICF2G630351916	0	79900497
3	BICF2G630351931	0	79913970
3	BICF2G630351936	0	79921903
3	BICF2G630351961	0	79951387
3	BICF2G630351969	0	79956022
3	BICF2G630351991	0	79973369
3	BICF2G630352002	0	79988860
3	BICF2G630352027	0	79997414
3	BICF2G630352039	0	80007220
3	BICF2G630352059	0	80015885
3	BICF2G630352088	0	80031231
3	BICF2G630352098	0	80039149
3	BICF2G630352123	0	80050394
3	BICF2G630352144	0	80060102
3	BICF2G630352171	0	80072333
3	BICF2G630352218	0	80109336
3	BICF2G630352228	0	80117607
3	BICF2G630352257	0	80150577
3	BICF2G630352263	0	80153369
3	BICF2G630352285	0	80163161
5	BICF2G63035229	0	29245888
3	BICF2G630352302	0	80191346
3	BICF2G630352322	0	80206692
3	BICF2G630352353	0	80234722
3	BICF2G630352358	0	80249398
3	BICF2G630352374	0	80261988
3	BICF2G630352375	0	80262118
3	BICF2G630352395	0	80283117
3	BICF2G630352412	0	80305119
3	BICF2G630352430	0	80324295
3	BICF2G630352476	0	80346859
3	BICF2G630352488	0	80386743
3	BICF2G630352516	0	80392833
3	BICF2G630352537	0	80404264
3	BICF2G630352541	0	80445207
3	BICF2G630352562	0	80453922
3	BICF2G630352570	0	80465630
3	BICF2G630352589	0	80476462
3	BICF2G630352603	0	80486917
3	BICF2G630352623	0	80512452
3	BICF2G630352631	0	80520321
3	BICF2G630352636	0	80544802
0	BICF2G630352655	0	0
3	BICF2G630352670	0	80565436
3	BICF2G630352679	0	80619723
3	BICF2G630352683	0	80622541
5	BICF2G63035269	0	29256466
3	BICF2G630352700	0	80633914
3	BICF2G630352723	0	80647851
3	BICF2G630352736	0	80674521
3	BICF2G630352743	0	80682406
3	BICF2G630352753	0	80696398
3	BICF2G630352772	0	80706695
5	BICF2G63035282	0	29268309
3	BICF2G630352830	0	80736520
3	BICF2G630352847	0	80747303
3	BICF2G630352882	0	80757528
3	BICF2G630352898	0	80771048
3	BICF2G630352919	0	80815246
3	BICF2G630352940	0	80836499
3	BICF2G630352964	0	80889537
3	BICF2G630352972	0	80897484
5	BICF2G63035298	0	29279121
3	BICF2G630352992	0	80910430
3	BICF2G630353014	0	80919099
3	BICF2G630353026	0	80928971
3	BICF2G630353072	0	80944345
3	BICF2G630353085	0	80952727
3	BICF2G630353110	0	81014600
3	BICF2G630353115	0	81024951
3	BICF2G630353124	0	81045523
3	BICF2G630353159	0	81061247
3	BICF2G630353164	0	81067568
3	BICF2G630353188	0	81085209
3	BICF2G630353199	0	81090102
3	BICF2G630353235	0	81138764
3	BICF2G630353261	0	81150339
3	BICF2G630353280	0	81163702
3	BICF2G630353298	0	81174392
39	BICF2G6303533	0	98307395
3	BICF2G630353318	0	81186935
3	BICF2G630353329	0	81198426
3	BICF2G630353343	0	81206299
3	BICF2G630353361	0	81218784
5	BICF2G63035338	0	29308118
3	BICF2G630353380	0	81239401
3	BICF2G630353404	0	81256814
0	BICF2G630353408	0	0
5	BICF2G63035343	0	29314083
3	BICF2G630353451	0	81288654
3	BICF2G630353474	0	81478731
3	BICF2G630353489	0	81504382
5	BICF2G63035352	0	29330582
3	BICF2G630353565	0	81549261
3	BICF2G630353572	0	81554397
3	BICF2G630353589	0	81564235
3	BICF2G630353629	0	81577815
5	BICF2G63035363	0	29337798
3	BICF2G630353682	0	81618200
5	BICF2G63035369	0	29517720
3	BICF2G630353692	0	81630599
3	BICF2G630353710	0	81657562
0	BICF2G630353736	0	0
5	BICF2G63035376	0	29550794
3	BICF2G630353762	0	81686406
3	BICF2G630353776	0	81700239
3	BICF2G630353795	0	81714311
3	BICF2G630353804	0	81735518
3	BICF2G630353823	0	81752940
3	BICF2G630353829	0	81759791
5	BICF2G63035383	0	29561545
3	BICF2G630353842	0	81769479
3	BICF2G630353868	0	86514584
3	BICF2G630353890	0	86526563
3	BICF2G630353893	0	86527824
3	BICF2G630353909	0	86549593
3	BICF2G630353913	0	86552700
3	BICF2G630353933	0	86566003
0	BICF2G630353937	0	0
3	BICF2G630353938	0	86606461
3	BICF2G630353950	0	86689380
3	BICF2G630353960	0	86700593
3	BICF2G630353969	0	86731556
3	BICF2G630353970	0	86734746
3	BICF2G630353978	0	86760424
3	BICF2G630354004	0	86788935
3	BICF2G630354028	0	86801333
5	BICF2G63035403	0	29571291
3	BICF2G630354054	0	86813341
3	BICF2G630354070	0	86828064
3	BICF2G630354090	0	86839248
3	BICF2G630354100	0	86849254
3	BICF2G630354113	0	86866083
3	BICF2G630354117	0	86870750
3	BICF2G630354118	0	86871438
3	BICF2G630354121	0	86874007
3	BICF2G630354161	0	86898874
3	BICF2G630354176	0	86928341
3	BICF2G630354178	0	86928975
3	BICF2G630354185	0	86930439
3	BICF2G630354211	0	86950284
3	BICF2G630354227	0	86978116
5	BICF2G63035423	0	29605518
3	BICF2G630354247	0	86983946
5	BICF2G63035429	0	29615975
3	BICF2G630354291	0	87018616
3	BICF2G630354295	0	87025608
3	BICF2G630354311	0	87035755
3	BICF2G630354353	0	87074635
3	BICF2G630354380	0	87120796
3	BICF2G630354395	0	87125528
3	BICF2G630354399	0	87138451
3	BICF2G630354407	0	87154366
3	BICF2G630354410	0	87207598
5	BICF2G63035445	0	29627716
3	BICF2G630354481	0	87492018
3	BICF2G630354486	0	87493648
3	BICF2G630354516	0	87527113
3	BICF2G630354549	0	87550022
3	BICF2G630354573	0	87560667
3	BICF2G630354615	0	87579455
3	BICF2G630354623	0	87583244
3	BICF2G630354651	0	87601601
3	BICF2G630354660	0	87605867
3	BICF2G630354679	0	87617432
3	BICF2G630354725	0	87636858
3	BICF2G630354733	0	87655862
5	BICF2G63035476	0	29647564
3	BICF2G630354781	0	87676320
3	BICF2G630354843	0	87759752
3	BICF2G630354859	0	87768605
3	BICF2G630354922	0	87804768
3	BICF2G630354937	0	87818861
3	BICF2G630354944	0	87826287
3	BICF2G630354947	0	87845367
3	BICF2G630354955	0	87847577
3	BICF2G630354969	0	87861188
3	BICF2G630354993	0	87881758
39	BICF2G6303550	0	98269432
5	BICF2G63035506	0	29681239
3	BICF2G630355069	0	87910541
5	BICF2G63035510	0	29699071
3	BICF2G630355103	0	87928843
3	BICF2G630355149	0	87944463
3	BICF2G630355158	0	87952258
3	BICF2G630355176	0	87962748
3	BICF2G630355187	0	87990049
3	BICF2G630355218	0	88017026
3	BICF2G630355223	0	88019247
3	BICF2G630355258	0	88154947
3	BICF2G630355260	0	88157591
3	BICF2G630355275	0	88212379
3	BICF2G630355286	0	88230891
3	BICF2G630355296	0	88241133
3	BICF2G630355317	0	88249832
3	BICF2G630355367	0	88266350
0	BICF2G630355378	0	0
5	BICF2G63035542	0	29712803
3	BICF2G630355422	0	88295248
3	BICF2G630355434	0	88308467
3	BICF2G630355441	0	88319184
3	BICF2G630355445	0	88323905
3	BICF2G630355451	0	88345264
3	BICF2G630355467	0	88376417
3	BICF2G630355477	0	88400324
3	BICF2G630355506	0	88417719
3	BICF2G630355520	0	88424501
3	BICF2G630355529	0	88433680
3	BICF2G630355542	0	88446629
3	BICF2G630355559	0	88463958
3	BICF2G630355567	0	88470293
5	BICF2G63035558	0	29723253
3	BICF2G630355588	0	88487517
3	BICF2G630355615	0	88507056
3	BICF2G630355625	0	88514084
5	BICF2G63035564	0	29729248
3	BICF2G630355646	0	88543174
3	BICF2G630355670	0	88552212
3	BICF2G630355701	0	88566542
3	BICF2G630355714	0	88584630
3	BICF2G630355732	0	88626471
3	BICF2G630355738	0	88629448
3	BICF2G630355758	0	88640799
5	BICF2G63035577	0	29747152
3	BICF2G630355828	0	88676824
3	BICF2G630355851	0	88691992
3	BICF2G630355875	0	88727739
3	BICF2G630355876	0	88727782
3	BICF2G630355893	0	88737876
5	BICF2G63035590	0	29754935
3	BICF2G630355909	0	88743656
3	BICF2G630355937	0	88758600
3	BICF2G630355949	0	88769968
3	BICF2G630355956	0	88779902
3	BICF2G630355965	0	88803036
3	BICF2G630355982	0	88823217
3	BICF2G630356013	0	88838887
3	BICF2G630356026	0	88846652
3	BICF2G630356027	0	88846790
3	BICF2G630356044	0	88860212
3	BICF2G630356073	0	88873409
3	BICF2G630356099	0	88904323
3	BICF2G630356112	0	88912669
3	BICF2G630356115	0	88917330
3	BICF2G630356171	0	88949109
3	BICF2G630356178	0	88954241
3	BICF2G630356195	0	88971222
3	BICF2G630356200	0	88972974
3	BICF2G630356205	0	88974179
5	BICF2G63035622	0	29768131
3	BICF2G630356221	0	88986493
3	BICF2G630356255	0	89008680
3	BICF2G630356326	0	89075987
5	BICF2G63035634	0	29781838
3	BICF2G630356365	0	89238922
5	BICF2G63035639	0	29787510
3	BICF2G630356396	0	89251563
3	BICF2G630356417	0	89261242
3	BICF2G630356442	0	89286392
3	BICF2G630356452	0	89306225
3	BICF2G630356455	0	89310696
3	BICF2G630356463	0	89318805
3	BICF2G630356484	0	89330242
3	BICF2G630356516	0	89341602
3	BICF2G630356604	0	89366628
3	BICF2G630356628	0	89376880
3	BICF2G630356647	0	89463378
3	BICF2G630356655	0	89469939
3	BICF2G630356669	0	89481037
3	BICF2G630356689	0	89491596
3	BICF2G630356714	0	89508563
3	BICF2G630356729	0	89515612
5	BICF2G63035674	0	29801193
3	BICF2G630356766	0	89538067
3	BICF2G630356780	0	89591956
3	BICF2G630356788	0	89598084
3	BICF2G630356817	0	89610772
3	BICF2G630356837	0	89623903
3	BICF2G630356866	0	89636767
3	BICF2G630356932	0	89655343
3	BICF2G630356957	0	89665489
3	BICF2G630356983	0	89676327
5	BICF2G63035700	0	29818720
3	BICF2G630357032	0	89691229
5	BICF2G63035705	0	29821592
3	BICF2G630357072	0	89707359
3	BICF2G630357081	0	89710041
3	BICF2G630357140	0	89734996
3	BICF2G630357215	0	89755946
3	BICF2G630357248	0	89789394
5	BICF2G63035726	0	29843719
3	BICF2G630357260	0	89798575
3	BICF2G630357274	0	89805892
5	BICF2G63035729	0	29844836
3	BICF2G630357299	0	89827215
3	BICF2G630357319	0	89848692
3	BICF2G630357334	0	89863755
3	BICF2G630357341	0	89869548
5	BICF2G63035735	0	29850307
3	BICF2G630357407	0	89909665
3	BICF2G630357414	0	89911992
0	BICF2G630357432	0	0
3	BICF2G630357442	0	89936961
5	BICF2G63035745	0	29857669
3	BICF2G630357452	0	89946883
3	BICF2G630357458	0	89951714
3	BICF2G630357472	0	89959963
3	BICF2G630357488	0	89969278
3	BICF2G630357515	0	89983733
3	BICF2G630357534	0	89989062
5	BICF2G63035754	0	29869074
3	BICF2G630357616	0	90018675
3	BICF2G630357625	0	90028679
3	BICF2G630357647	0	90038030
3	BICF2G630357710	0	90059500
3	BICF2G630357728	0	90071634
3	BICF2G630357748	0	90087728
3	BICF2G630357768	0	90104727
5	BICF2G63035778	0	29897174
3	BICF2G630357780	0	90120800
3	BICF2G630357835	0	90259587
3	BICF2G630357849	0	90271713
3	BICF2G630357873	0	90298300
5	BICF2G63035789	0	29914253
3	BICF2G630357890	0	90323256
3	BICF2G630357943	0	90353592
3	BICF2G630357966	0	90374485
3	BICF2G630357968	0	90376681
3	BICF2G630357985	0	90390804
3	BICF2G630358035	0	90416039
3	BICF2G630358046	0	90421416
3	BICF2G630358064	0	90439879
3	BICF2G630358096	0	90465201
3	BICF2G630358118	0	90471169
0	BICF2G630358124	0	0
0	BICF2G630358126	0	0
0	BICF2G630358129	0	0
0	BICF2G630358140	0	0
0	BICF2G630358155	0	0
3	BICF2G630358205	0	90509069
3	BICF2G630358221	0	90517892
3	BICF2G630358225	0	90521998
3	BICF2G630358244	0	90528742
3	BICF2G630358257	0	90539473
3	BICF2G630358279	0	90547812
3	BICF2G630358287	0	90551778
5	BICF2G63035829	0	29940609
3	BICF2G630358305	0	90565814
3	BICF2G630358346	0	90587392
3	BICF2G630358393	0	90620310
3	BICF2G630358395	0	90621025
3	BICF2G630358448	0	90709366
3	BICF2G630358465	0	90716229
3	BICF2G630358478	0	90718863
3	BICF2G630358491	0	90724857
3	BICF2G630358500	0	90750007
3	BICF2G630358507	0	90811995
3	BICF2G630358512	0	90816929
3	BICF2G630358530	0	90833388
3	BICF2G630358534	0	90835013
19	BICF2G63035856	0	4693310
3	BICF2G630358589	0	90864932
3	BICF2G630358611	0	90879288
3	BICF2G630358638	0	90886591
3	BICF2G630358640	0	90946013
3	BICF2G630358684	0	90996896
3	BICF2G630358687	0	91000289
3	BICF2G630358690	0	91000822
3	BICF2G630358717	0	91011981
3	BICF2G630358738	0	91022193
3	BICF2G630358788	0	91037670
3	BICF2G630358801	0	91049109
3	BICF2G630358827	0	91064868
3	BICF2G630358846	0	91069719
19	BICF2G63035886	0	9427900
3	BICF2G630358864	0	91087606
3	BICF2G630358871	0	91099706
39	BICF2G6303589	0	98184203
3	BICF2G630358907	0	91125501
3	BICF2G630358959	0	91151630
3	BICF2G630359000	0	91172881
3	BICF2G630359015	0	91187176
3	BICF2G630359046	0	91205091
3	BICF2G630359047	0	91205221
3	BICF2G630359066	0	91216349
3	BICF2G630359092	0	91228434
3	BICF2G630359107	0	91233823
3	BICF2G630359132	0	91300063
3	BICF2G630359134	0	91311817
19	BICF2G63035915	0	9456701
19	BICF2G63035917	0	9480133
3	BICF2G630359182	0	91326136
3	BICF2G630359186	0	91354587
3	BICF2G630359233	0	91397623
3	BICF2G630359242	0	91403145
19	BICF2G63035925	0	9490194
3	BICF2G630359277	0	91435358
3	BICF2G630359334	0	91449902
3	BICF2G630359356	0	91462654
3	BICF2G630359393	0	91482929
3	BICF2G630359424	0	91500361
3	BICF2G630359433	0	91508358
3	BICF2G630359448	0	91523813
3	BICF2G630359454	0	91533241
3	BICF2G630359478	0	91556216
19	BICF2G63035948	0	9501088
3	BICF2G630359488	0	91566958
3	BICF2G630359517	0	91577963
3	BICF2G630359539	0	91588144
3	BICF2G630359593	0	91606493
3	BICF2G630359611	0	91613537
3	BICF2G630359629	0	91629743
3	BICF2G630359661	0	91650343
3	BICF2G630359688	0	91657865
39	BICF2G6303597	0	98175855
3	BICF2G630359740	0	91680450
3	BICF2G630359785	0	91693994
19	BICF2G63035979	0	9517088
3	BICF2G630359806	0	91710761
3	BICF2G630359825	0	91717726
3	BICF2G630359853	0	91727619
3	BICF2G630359866	0	91763128
3	BICF2G630359877	0	91776751
3	BICF2G630359898	0	91797795
19	BICF2G63035991	0	9524352
3	BICF2G630359917	0	91807716
3	BICF2G630359938	0	91820405
3	BICF2G630359951	0	91830268
3	BICF2G630359981	0	91841145
3	BICF2G630360010	0	91857129
3	BICF2G630360016	0	91859257
3	BICF2G630360036	0	91864162
3	BICF2G630360054	0	91881005
3	BICF2G630360062	0	91893353
3	BICF2G630360067	0	91899717
3	BICF2G630360106	0	91912794
3	BICF2G630360159	0	91928778
3	BICF2G630360179	0	91937655
19	BICF2G63036019	0	9553249
3	BICF2G630360211	0	91958962
3	BICF2G630360225	0	92020588
3	BICF2G630360248	0	92051130
3	BICF2G630360272	0	92063326
3	BICF2G630360278	0	92068594
3	BICF2G630360282	0	92088580
3	BICF2G630360306	0	92109719
3	BICF2G630360326	0	92121566
3	BICF2G630360337	0	92162669
3	BICF2G630360341	0	92302703
3	BICF2G630360352	0	92312713
19	BICF2G63036037	0	9560745
3	BICF2G630360392	0	92329583
3	BICF2G630360421	0	92364437
3	BICF2G630360437	0	92391541
3	BICF2G630360440	0	92396062
3	BICF2G630360460	0	92415485
3	BICF2G630360498	0	92447445
3	BICF2G630360527	0	92494694
3	BICF2G630360540	0	92497426
3	BICF2G630360558	0	92509610
3	BICF2G630360569	0	92522419
3	BICF2G630360596	0	92531640
3	BICF2G630360626	0	92551773
3	BICF2G630360632	0	92554177
3	BICF2G630360637	0	92582087
3	BICF2G630360651	0	92636309
3	BICF2G630360662	0	92648949
3	BICF2G630360692	0	92659495
19	BICF2G63036071	0	9589360
3	BICF2G630360725	0	92670399
19	BICF2G63036075	0	9593333
3	BICF2G630360750	0	92682968
3	BICF2G630360758	0	92716329
3	BICF2G630360771	0	92739820
3	BICF2G630360777	0	92774706
3	BICF2G630360807	0	92791530
3	BICF2G630360814	0	92823341
3	BICF2G630360841	0	92865698
3	BICF2G630360899	0	92885934
3	BICF2G630360917	0	92894474
3	BICF2G630360921	0	92899819
19	BICF2G63036096	0	9609516
3	BICF2G630360965	0	92921847
3	BICF2G630360986	0	92935461
3	BICF2G630361025	0	92967109
3	BICF2G630361060	0	92984044
19	BICF2G63036108	0	9695569
3	BICF2G630361118	0	93006162
19	BICF2G63036113	0	9697271
3	BICF2G630361156	0	93020859
3	BICF2G630361183	0	93030505
3	BICF2G630361219	0	93048403
3	BICF2G630361240	0	93076294
3	BICF2G630361250	0	93086644
3	BICF2G630361279	0	93316526
3	BICF2G630361292	0	93329415
3	BICF2G630361358	0	93347286
3	BICF2G630361390	0	93363110
3	BICF2G630361402	0	93368834
3	BICF2G630361429	0	93391400
3	BICF2G630361447	0	93403225
19	BICF2G63036146	0	9710419
3	BICF2G630361486	0	93430845
3	BICF2G630361536	0	93458531
3	BICF2G630361552	0	93479835
3	BICF2G630361560	0	93487535
0	BICF2G630361583	0	0
19	BICF2G63036161	0	9723150
3	BICF2G630361616	0	93509815
3	BICF2G630361659	0	93529560
3	BICF2G630361674	0	93547690
3	BICF2G630361693	0	93560228
3	BICF2G630361702	0	93576819
3	BICF2G630361725	0	93602811
3	BICF2G630361729	0	93621012
3	BICF2G630361732	0	93628984
3	BICF2G630361734	0	93640998
3	BICF2G630361736	0	93646633
3	BICF2G630361738	0	93658252
3	BICF2G630361742	0	93668373
3	BICF2G630361752	0	93708288
3	BICF2G630361761	0	93720732
3	BICF2G630361774	0	93745887
3	BICF2G630361777	0	93763319
19	BICF2G63036178	0	9732248
3	BICF2G630361781	0	93778650
3	BICF2G630361787	0	93792514
3	BICF2G630361800	0	93796912
3	BICF2G630361819	0	93817647
3	BICF2G630361830	0	93836079
3	BICF2G630361854	0	93868231
3	BICF2G630361863	0	93888270
3	BICF2G630361892	0	93904731
39	BICF2G6303619	0	98167178
3	BICF2G630361903	0	93920751
3	BICF2G630361929	0	94004253
3	BICF2G630361953	0	94029789
3	BICF2G630361960	0	94042650
3	BICF2G630361962	0	94048384
3	BICF2G630361968	0	94083641
3	BICF2G630361978	0	94091292
0	BICF2G630362013	0	0
3	BICF2G630362025	0	94123620
3	BICF2G630362033	0	94165914
3	BICF2G630362037	0	94184405
3	BICF2G630362040	0	94199498
3	BICF2G630362044	0	94217132
3	BICF2G630362047	0	94227198
19	BICF2G63036205	0	9766873
3	BICF2G630362054	0	94245912
3	BICF2G630362055	0	94261002
3	BICF2G630362059	0	94297955
3	BICF2G630362060	0	94307262
23	BICF2G630362094	0	51266058
23	BICF2G630362114	0	51225704
23	BICF2G630362118	0	51194131
23	BICF2G630362119	0	51189888
23	BICF2G630362157	0	51168178
23	BICF2G630362182	0	51137158
23	BICF2G630362187	0	51122957
19	BICF2G63036220	0	9777392
23	BICF2G630362226	0	51100278
23	BICF2G630362261	0	51044138
23	BICF2G630362271	0	50997688
23	BICF2G630362289	0	50989045
19	BICF2G63036229	0	9792535
23	BICF2G630362340	0	50961475
23	BICF2G630362347	0	50958979
23	BICF2G630362435	0	50942577
19	BICF2G63036244	0	9816646
23	BICF2G630362457	0	50827137
23	BICF2G630362463	0	50823027
19	BICF2G63036249	0	9823451
23	BICF2G630362504	0	50803366
23	BICF2G630362527	0	50792677
23	BICF2G630362536	0	50789564
23	BICF2G630362554	0	50779834
19	BICF2G63036261	0	9886977
23	BICF2G630362617	0	50756417
23	BICF2G630362622	0	50754183
23	BICF2G630362648	0	50736424
23	BICF2G630362669	0	50724533
23	BICF2G630362686	0	50698509
19	BICF2G63036269	0	9911129
23	BICF2G630362709	0	50688876
23	BICF2G630362728	0	50663819
23	BICF2G630362752	0	50621397
19	BICF2G63036278	0	9953613
23	BICF2G630362803	0	50604163
23	BICF2G630362836	0	50587977
19	BICF2G63036289	0	9983295
23	BICF2G630362959	0	50530037
23	BICF2G630362961	0	50523371
23	BICF2G630362972	0	50508059
19	BICF2G63036300	0	10006104
23	BICF2G630363008	0	50492919
23	BICF2G630363038	0	50464154
23	BICF2G630363072	0	50449235
23	BICF2G630363098	0	50442169
23	BICF2G630363119	0	50426229
19	BICF2G63036312	0	10014894
23	BICF2G630363149	0	50402002
23	BICF2G630363159	0	50389153
23	BICF2G630363162	0	50387570
19	BICF2G63036319	0	10022648
23	BICF2G630363202	0	50366610
23	BICF2G630363208	0	50359564
23	BICF2G630363226	0	50348265
23	BICF2G630363230	0	50340329
19	BICF2G63036326	0	10031258
23	BICF2G630363273	0	50322797
23	BICF2G630363298	0	50293768
23	BICF2G630363328	0	50280110
23	BICF2G630363360	0	50262704
23	BICF2G630363364	0	50252392
23	BICF2G630363366	0	50247880
23	BICF2G630363410	0	50215965
23	BICF2G630363448	0	50206993
23	BICF2G630363464	0	50198159
23	BICF2G630363471	0	50173937
23	BICF2G630363474	0	50167792
23	BICF2G630363475	0	50141371
23	BICF2G630363476	0	50103972
23	BICF2G630363483	0	50035841
23	BICF2G630363495	0	50030548
23	BICF2G630363497	0	50026492
23	BICF2G630363498	0	49984834
23	BICF2G630363499	0	49971615
23	BICF2G630363500	0	49923793
23	BICF2G630363503	0	49902088
23	BICF2G630363511	0	49864262
23	BICF2G630363517	0	49851666
23	BICF2G630363536	0	49841709
19	BICF2G63036354	0	10049199
23	BICF2G630363577	0	49830605
23	BICF2G630363579	0	49830524
23	BICF2G630363596	0	49814068
23	BICF2G630363601	0	49810705
23	BICF2G630363603	0	49809745
23	BICF2G630363632	0	49802139
23	BICF2G630363687	0	49768255
23	BICF2G630363697	0	49761372
23	BICF2G630363768	0	49744836
23	BICF2G630363780	0	49743257
23	BICF2G630363795	0	49734109
23	BICF2G630363815	0	49704914
23	BICF2G630363860	0	49681749
23	BICF2G630363866	0	49662139
23	BICF2G630363879	0	49652585
23	BICF2G630363913	0	49633201
23	BICF2G630363941	0	49624934
19	BICF2G63036395	0	10073628
23	BICF2G630363988	0	49609395
39	BICF2G6303640	0	98152200
23	BICF2G630364032	0	49534830
23	BICF2G630364040	0	49510075
23	BICF2G630364055	0	49483731
23	BICF2G630364062	0	49474443
23	BICF2G630364067	0	49459120
23	BICF2G630364072	0	49456716
19	BICF2G63036410	0	10077556
23	BICF2G630364116	0	49435702
23	BICF2G630364122	0	49430769
23	BICF2G630364132	0	49421093
23	BICF2G630364152	0	49404266
23	BICF2G630364164	0	49397730
23	BICF2G630364180	0	49380411
23	BICF2G630364204	0	49367913
23	BICF2G630364231	0	49353755
23	BICF2G630364248	0	49289619
23	BICF2G630364259	0	49276907
23	BICF2G630364276	0	49265762
23	BICF2G630364283	0	49198516
19	BICF2G63036430	0	10087875
23	BICF2G630364305	0	49182448
23	BICF2G630364330	0	49171568
23	BICF2G630364334	0	49154780
23	BICF2G630364375	0	49136349
23	BICF2G630364393	0	49124890
23	BICF2G630364424	0	49105247
19	BICF2G63036443	0	10103438
23	BICF2G630364437	0	49090362
23	BICF2G630364465	0	49056850
23	BICF2G630364485	0	49034392
23	BICF2G630364491	0	49027651
19	BICF2G63036450	0	10117556
23	BICF2G630364517	0	48967871
23	BICF2G630364526	0	48965246
23	BICF2G630364572	0	48917365
23	BICF2G630364581	0	48906510
23	BICF2G630364604	0	48893606
23	BICF2G630364619	0	48882417
23	BICF2G630364655	0	48864195
23	BICF2G630364674	0	48845483
23	BICF2G630364686	0	48844427
23	BICF2G630364711	0	48825842
23	BICF2G630364718	0	48820262
23	BICF2G630364735	0	48807422
23	BICF2G630364748	0	48796740
23	BICF2G630364783	0	48779863
23	BICF2G630364794	0	48769613
23	BICF2G630364803	0	48761838
23	BICF2G630364815	0	48747330
23	BICF2G630364841	0	48720755
23	BICF2G630364864	0	48707658
23	BICF2G630364886	0	48699342
39	BICF2G6303649	0	98142645
23	BICF2G630364915	0	48686499
23	BICF2G630364929	0	48676793
23	BICF2G630364951	0	48665507
23	BICF2G630364971	0	48650703
23	BICF2G630364982	0	48646735
23	BICF2G630364988	0	48643412
23	BICF2G630364992	0	48637148
23	BICF2G630365006	0	48616548
23	BICF2G630365011	0	48614595
23	BICF2G630365042	0	48597399
19	BICF2G63036506	0	10155731
23	BICF2G630365093	0	48564515
19	BICF2G63036510	0	10158782
23	BICF2G630365117	0	48555328
23	BICF2G630365162	0	48541673
23	BICF2G630365172	0	48536052
23	BICF2G630365198	0	48510084
19	BICF2G63036520	0	10178884
19	BICF2G63036521	0	10180974
23	BICF2G630365216	0	48477389
23	BICF2G630365247	0	48462962
23	BICF2G630365256	0	48458662
23	BICF2G630365259	0	48451039
23	BICF2G630365285	0	48439825
23	BICF2G630365322	0	48425671
23	BICF2G630365326	0	48421124
23	BICF2G630365359	0	48403634
23	BICF2G630365393	0	48373377
23	BICF2G630365405	0	48356546
23	BICF2G630365408	0	48355973
19	BICF2G63036541	0	10190971
23	BICF2G630365443	0	48308035
23	BICF2G630365445	0	48298987
23	BICF2G630365454	0	48266850
23	BICF2G630365502	0	48201451
23	BICF2G630365522	0	48184707
23	BICF2G630365576	0	48163698
23	BICF2G630365587	0	48151335
23	BICF2G630365617	0	48114024
23	BICF2G630365657	0	48081187
23	BICF2G630365659	0	48079122
23	BICF2G630365690	0	48031034
19	BICF2G63036570	0	10202699
23	BICF2G630365725	0	47962086
23	BICF2G630365733	0	47954970
23	BICF2G630365758	0	47941454
23	BICF2G630365764	0	47933416
23	BICF2G630365778	0	47918204
23	BICF2G630365791	0	47837791
23	BICF2G630365823	0	47829290
23	BICF2G630365844	0	47815964
23	BICF2G630365859	0	47766996
23	BICF2G630365869	0	47763545
23	BICF2G630365914	0	47746778
23	BICF2G630365936	0	47734824
0	BICF2G63036594	0	0
23	BICF2G630366003	0	47685307
23	BICF2G630366069	0	47657196
23	BICF2G630366087	0	47640302
23	BICF2G630366122	0	47596198
23	BICF2G630366141	0	47585075
23	BICF2G630366151	0	47550746
23	BICF2G630366159	0	47545704
23	BICF2G630366179	0	47525873
23	BICF2G630366184	0	47519151
0	BICF2G630366192	0	0
23	BICF2G630366210	0	47492371
23	BICF2G630366230	0	47480150
23	BICF2G630366263	0	47461278
19	BICF2G63036629	0	10229367
23	BICF2G630366293	0	47440381
23	BICF2G630366308	0	47429059
23	BICF2G630366315	0	47407736
23	BICF2G630366353	0	47391466
23	BICF2G630366364	0	47376416
23	BICF2G630366365	0	47375202
23	BICF2G630366387	0	47353615
23	BICF2G630366412	0	47343361
23	BICF2G630366432	0	47325834
23	BICF2G630366448	0	47311060
23	BICF2G630366450	0	47296589
23	BICF2G630366485	0	47283946
19	BICF2G63036650	0	10243800
23	BICF2G630366534	0	47272343
23	BICF2G630366574	0	47260612
23	BICF2G630366583	0	47259526
19	BICF2G63036660	0	10346729
23	BICF2G630366602	0	47237590
19	BICF2G63036662	0	10400423
23	BICF2G630366657	0	47174067
23	BICF2G630366681	0	47146075
23	BICF2G630366694	0	47135806
23	BICF2G630366707	0	47077314
0	BICF2G630366729	0	0
19	BICF2G63036675	0	10473793
23	BICF2G630366751	0	47054260
23	BICF2G630366766	0	47031751
23	BICF2G630366768	0	47030406
23	BICF2G630366786	0	47006040
23	BICF2G630366792	0	46993674
23	BICF2G630366835	0	46929546
23	BICF2G630366917	0	46889968
23	BICF2G630366943	0	46851168
23	BICF2G630366967	0	46824657
23	BICF2G630366968	0	46823920
23	BICF2G630366983	0	46782186
19	BICF2G63036699	0	10482557
23	BICF2G630366996	0	46767517
23	BICF2G630367001	0	46762903
23	BICF2G630367041	0	46738977
19	BICF2G63036705	0	10504471
23	BICF2G630367057	0	46723170
19	BICF2G63036708	0	10507670
23	BICF2G630367092	0	46664702
23	BICF2G630367095	0	46655175
23	BICF2G630367098	0	46648666
23	BICF2G630367117	0	46625246
23	BICF2G630367140	0	46610101
23	BICF2G630367156	0	46603639
23	BICF2G630367177	0	46584157
23	BICF2G630367203	0	46571403
23	BICF2G630367220	0	46563621
23	BICF2G630367236	0	46547656
23	BICF2G630367248	0	46537290
23	BICF2G630367263	0	46525572
23	BICF2G630367281	0	46514838
23	BICF2G630367294	0	46506022
23	BICF2G630367305	0	46492015
23	BICF2G630367328	0	46480633
23	BICF2G630367335	0	46475993
19	BICF2G63036735	0	10526398
23	BICF2G630367359	0	46447582
23	BICF2G630367368	0	46438719
23	BICF2G630367395	0	46421193
23	BICF2G630367403	0	46413854
23	BICF2G630367439	0	46387444
19	BICF2G63036744	0	10540981
23	BICF2G630367448	0	46380980
19	BICF2G63036745	0	10542179
23	BICF2G630367493	0	46366333
23	BICF2G630367528	0	46360033
23	BICF2G630367555	0	46329749
23	BICF2G630367562	0	46323474
23	BICF2G630367577	0	46203844
23	BICF2G630367589	0	46200071
23	BICF2G630367598	0	46191549
23	BICF2G630367632	0	46126312
23	BICF2G630367648	0	46119068
23	BICF2G630367701	0	46056182
23	BICF2G630367713	0	46043545
19	BICF2G63036773	0	10959157
23	BICF2G630367753	0	45997659
23	BICF2G630367797	0	45940913
23	BICF2G630367804	0	45922791
23	BICF2G630367822	0	45907047
23	BICF2G630367843	0	45874761
23	BICF2G630367861	0	45864992
23	BICF2G630367896	0	45796224
23	BICF2G630367898	0	45780918
23	BICF2G630367907	0	45768930
19	BICF2G63036797	0	10996422
23	BICF2G630367975	0	45714986
39	BICF2G6303680	0	98078276
23	BICF2G630368003	0	45701910
23	BICF2G630368021	0	45687006
23	BICF2G630368026	0	45677448
19	BICF2G63036804	0	11011743
23	BICF2G630368054	0	45664062
19	BICF2G63036813	0	11014990
23	BICF2G630368132	0	45629511
23	BICF2G630368137	0	45627082
23	BICF2G630368157	0	45616456
23	BICF2G630368171	0	45584018
23	BICF2G630368174	0	45582006
23	BICF2G630368194	0	45567448
23	BICF2G630368209	0	45549616
23	BICF2G630368213	0	45546364
23	BICF2G630368222	0	45527373
23	BICF2G630368253	0	45510418
23	BICF2G630368262	0	45506782
23	BICF2G630368264	0	45500634
23	BICF2G630368266	0	45478909
23	BICF2G630368304	0	45438349
23	BICF2G630368329	0	45425575
19	BICF2G63036833	0	11026978
23	BICF2G630368343	0	45416299
23	BICF2G630368377	0	45391278
23	BICF2G630368382	0	45386101
23	BICF2G630368455	0	45357842
23	BICF2G630368465	0	45350694
19	BICF2G63036847	0	11095696
23	BICF2G630368483	0	45338207
23	BICF2G630368566	0	45281610
23	BICF2G630368609	0	45240383
23	BICF2G630368619	0	45233807
23	BICF2G630368620	0	45233719
23	BICF2G630368663	0	45221130
23	BICF2G630368670	0	45209255
23	BICF2G630368692	0	45189587
23	BICF2G630368706	0	45178353
23	BICF2G630368719	0	45166129
23	BICF2G630368753	0	45151294
23	BICF2G630368770	0	45118183
23	BICF2G630368796	0	45106139
23	BICF2G630368814	0	45085000
23	BICF2G630368816	0	45065872
23	BICF2G630368865	0	45043962
23	BICF2G630368878	0	45038156
23	BICF2G630368897	0	45020262
23	BICF2G630368909	0	45014721
23	BICF2G630368917	0	44989439
23	BICF2G630368919	0	44978792
23	BICF2G630368924	0	44950990
23	BICF2G630368927	0	44949519
23	BICF2G630368934	0	44933804
23	BICF2G630368947	0	44923630
23	BICF2G630369003	0	44893843
23	BICF2G630369012	0	44886971
23	BICF2G630369046	0	44869428
19	BICF2G63036912	0	11136483
23	BICF2G630369145	0	44804150
23	BICF2G630369149	0	44800962
23	BICF2G630369188	0	44789534
23	BICF2G630369203	0	44776711
23	BICF2G630369237	0	44629299
23	BICF2G630369241	0	44587366
23	BICF2G630369270	0	44550763
23	BICF2G630369276	0	44547187
23	BICF2G630369306	0	44465551
19	BICF2G63036933	0	11142938
23	BICF2G630369337	0	44420311
23	BICF2G630369342	0	44418564
23	BICF2G630369389	0	44397657
23	BICF2G630369391	0	44396101
23	BICF2G630369412	0	44374767
23	BICF2G630369413	0	44369419
23	BICF2G630369421	0	44351190
23	BICF2G630369429	0	44341950
23	BICF2G630369445	0	44332777
23	BICF2G630369461	0	44323659
23	BICF2G630369475	0	44313757
23	BICF2G630369496	0	44294344
39	BICF2G6303695	0	98062713
19	BICF2G63036950	0	11155079
23	BICF2G630369505	0	44284075
23	BICF2G630369528	0	44251846
23	BICF2G630369530	0	44243448
23	BICF2G630369535	0	44203170
23	BICF2G630369564	0	44179609
23	BICF2G630369570	0	44175152
23	BICF2G630369576	0	44173088
23	BICF2G630369587	0	44133234
23	BICF2G630369637	0	44112649
23	BICF2G630369647	0	44103758
23	BICF2G630369686	0	44088308
23	BICF2G630369705	0	44084352
23	BICF2G630369721	0	44064711
23	BICF2G630369759	0	44053547
23	BICF2G630369784	0	44034130
23	BICF2G630369796	0	44019034
19	BICF2G63036980	0	11175190
23	BICF2G630369801	0	44015087
23	BICF2G630369849	0	43996740
23	BICF2G630369855	0	43994107
23	BICF2G630369896	0	43964020
23	BICF2G630369929	0	43951854
23	BICF2G630369976	0	43924323
23	BICF2G630370005	0	43908614
19	BICF2G63037002	0	11191971
23	BICF2G630370062	0	43873690
23	BICF2G630370109	0	43823057
23	BICF2G630370141	0	43802765
23	BICF2G630370158	0	43781082
23	BICF2G630370167	0	43760595
23	BICF2G630370173	0	43744704
23	BICF2G630370182	0	43729140
19	BICF2G63037021	0	11382538
23	BICF2G630370219	0	43710594
23	BICF2G630370272	0	43666766
23	BICF2G630370287	0	43658779
23	BICF2G630370301	0	43645290
23	BICF2G630370314	0	43623662
23	BICF2G630370345	0	43607418
23	BICF2G630370379	0	43595640
23	BICF2G630370400	0	43583370
23	BICF2G630370410	0	43573179
23	BICF2G630370434	0	43550122
23	BICF2G630370450	0	43531150
23	BICF2G630370461	0	43521311
23	BICF2G630370464	0	43517618
23	BICF2G630370467	0	43512344
23	BICF2G630370495	0	43496990
23	BICF2G630370504	0	43492839
23	BICF2G630370541	0	43450527
23	BICF2G630370562	0	43431002
23	BICF2G630370574	0	43415960
23	BICF2G630370588	0	43388138
23	BICF2G630370599	0	43381888
23	BICF2G630370610	0	43368322
23	BICF2G630370628	0	36546563
23	BICF2G630370639	0	36542277
23	BICF2G630370664	0	36529063
19	BICF2G63037067	0	11409840
19	BICF2G63037069	0	11418913
23	BICF2G630370728	0	36505876
23	BICF2G630370762	0	36493820
23	BICF2G630370786	0	36482713
19	BICF2G63037083	0	11487502
23	BICF2G630370831	0	36464025
23	BICF2G630370840	0	36456130
19	BICF2G63037085	0	11530021
23	BICF2G630370883	0	36445348
23	BICF2G630370897	0	36425359
19	BICF2G63037092	0	11543345
23	BICF2G630370939	0	36392343
23	BICF2G630370954	0	36386055
23	BICF2G630370959	0	36378632
23	BICF2G630370982	0	36370990
23	BICF2G630370983	0	36370012
23	BICF2G630371014	0	36357551
23	BICF2G630371055	0	36341491
23	BICF2G630371104	0	36324280
23	BICF2G630371114	0	36319419
23	BICF2G630371127	0	36312052
23	BICF2G630371154	0	36304265
23	BICF2G630371171	0	36285064
23	BICF2G630371178	0	36280544
23	BICF2G630371184	0	36207085
23	BICF2G630371198	0	36184299
23	BICF2G630371215	0	36178985
23	BICF2G630371254	0	36160613
23	BICF2G630371264	0	36151433
19	BICF2G63037130	0	11572850
23	BICF2G630371306	0	36101787
23	BICF2G630371314	0	36097375
23	BICF2G630371322	0	36089511
23	BICF2G630371328	0	36086429
23	BICF2G630371339	0	36070562
23	BICF2G630371373	0	36048414
19	BICF2G63037138	0	11578801
23	BICF2G630371385	0	36038661
23	BICF2G630371411	0	36018274
23	BICF2G630371423	0	35994624
23	BICF2G630371426	0	35994339
23	BICF2G630371435	0	35984236
23	BICF2G630371444	0	35965351
23	BICF2G630371476	0	35952842
23	BICF2G630371493	0	35948161
23	BICF2G630371503	0	35942136
23	BICF2G630371512	0	35921567
23	BICF2G630371544	0	35906748
19	BICF2G63037155	0	11590312
23	BICF2G630371591	0	35884511
23	BICF2G630371596	0	35878742
23	BICF2G630371667	0	35845028
23	BICF2G630371681	0	35830407
23	BICF2G630371692	0	35821312
23	BICF2G630371712	0	35808392
23	BICF2G630371725	0	35790831
23	BICF2G630371755	0	35772432
23	BICF2G630371756	0	35767977
19	BICF2G63037177	0	11603692
23	BICF2G630371774	0	35745984
23	BICF2G630371785	0	35737538
23	BICF2G630371792	0	35734636
39	BICF2G6303718	0	98047312
23	BICF2G630371802	0	35725639
23	BICF2G630371833	0	35720345
23	BICF2G630371851	0	35708683
23	BICF2G630371892	0	35688983
23	BICF2G630371899	0	35687913
23	BICF2G630371909	0	35661854
23	BICF2G630371924	0	35650986
23	BICF2G630371956	0	35620991
23	BICF2G630371984	0	35603022
19	BICF2G63037200	0	11647866
23	BICF2G630372011	0	35585419
23	BICF2G630372024	0	35564242
23	BICF2G630372039	0	35553097
23	BICF2G630372041	0	35540343
23	BICF2G630372045	0	35528723
23	BICF2G630372068	0	35498538
23	BICF2G630372104	0	35453989
23	BICF2G630372115	0	35441720
23	BICF2G630372133	0	35425096
23	BICF2G630372137	0	35418311
19	BICF2G63037215	0	11691856
23	BICF2G630372150	0	35403012
23	BICF2G630372171	0	35374394
23	BICF2G630372180	0	35366318
23	BICF2G630372206	0	35345622
23	BICF2G630372210	0	35337553
23	BICF2G630372241	0	35312980
23	BICF2G630372263	0	35299730
23	BICF2G630372264	0	35274437
23	BICF2G630372269	0	35253485
23	BICF2G630372277	0	35245652
23	BICF2G630372310	0	35216204
23	BICF2G630372334	0	35197103
23	BICF2G630372368	0	35174539
19	BICF2G63037237	0	11708388
23	BICF2G630372405	0	35143953
23	BICF2G630372411	0	35119301
23	BICF2G630372435	0	35100204
23	BICF2G630372451	0	35076970
23	BICF2G630372454	0	35046419
23	BICF2G630372466	0	35018294
23	BICF2G630372486	0	34972190
23	BICF2G630372487	0	34962741
23	BICF2G630372489	0	34954807
23	BICF2G630372499	0	34924522
23	BICF2G630372503	0	34915284
23	BICF2G630372517	0	34884352
23	BICF2G630372522	0	34876737
23	BICF2G630372527	0	34864563
23	BICF2G630372531	0	34851886
23	BICF2G630372536	0	34832332
23	BICF2G630372555	0	34670477
19	BICF2G63037257	0	11717847
23	BICF2G630372581	0	34663719
23	BICF2G630372597	0	34655670
23	BICF2G630372608	0	34602864
23	BICF2G630372636	0	34588357
23	BICF2G630372657	0	34478310
23	BICF2G630372673	0	34463869
23	BICF2G630372677	0	34456650
23	BICF2G630372704	0	34441641
23	BICF2G630372716	0	34428830
23	BICF2G630372735	0	34409171
23	BICF2G630372759	0	34395618
23	BICF2G630372761	0	34387668
23	BICF2G630372775	0	34361571
23	BICF2G630372823	0	34324120
23	BICF2G630372829	0	34314324
23	BICF2G630372853	0	34295017
19	BICF2G63037290	0	11731003
23	BICF2G630372909	0	34262622
23	BICF2G630372916	0	34167011
23	BICF2G630372919	0	34114065
23	BICF2G630372939	0	34055542
19	BICF2G63037295	0	11779609
23	BICF2G630372958	0	34048225
23	BICF2G630372973	0	34038218
23	BICF2G630372978	0	33989838
23	BICF2G630372993	0	33973755
19	BICF2G63037300	0	11787003
23	BICF2G630373007	0	33961907
23	BICF2G630373033	0	33938621
23	BICF2G630373038	0	33931822
23	BICF2G630373050	0	33778930
23	BICF2G630373063	0	33767715
23	BICF2G630373074	0	33760781
23	BICF2G630373082	0	33747005
23	BICF2G630373112	0	33731083
23	BICF2G630373114	0	33729155
23	BICF2G630373129	0	33658256
19	BICF2G63037313	0	11799524
23	BICF2G630373134	0	33563501
23	BICF2G630373135	0	33538039
23	BICF2G630373143	0	33370238
23	BICF2G630373146	0	33358246
23	BICF2G630373163	0	33297038
23	BICF2G630373172	0	33260482
23	BICF2G630373186	0	33103930
23	BICF2G630373191	0	32960005
23	BICF2G630373205	0	32696673
23	BICF2G630373208	0	32629115
23	BICF2G630373227	0	32412739
19	BICF2G63037323	0	11810593
23	BICF2G630373231	0	32406244
23	BICF2G630373254	0	32396843
19	BICF2G63037328	0	11822268
23	BICF2G630373282	0	32381383
23	BICF2G630373300	0	32370382
23	BICF2G630373309	0	32359738
23	BICF2G630373322	0	32340863
23	BICF2G630373341	0	32329839
23	BICF2G630373346	0	32329450
23	BICF2G630373355	0	32324482
23	BICF2G630373360	0	32319893
23	BICF2G630373364	0	32311209
23	BICF2G630373376	0	32300443
19	BICF2G63037338	0	11835471
23	BICF2G630373386	0	32280076
23	BICF2G630373387	0	32240569
23	BICF2G630373396	0	32194565
23	BICF2G630373412	0	32181937
23	BICF2G630373427	0	32174310
23	BICF2G630373443	0	32165967
23	BICF2G630373467	0	32145847
23	BICF2G630373487	0	32127200
23	BICF2G630373509	0	32119086
23	BICF2G630373531	0	32092959
19	BICF2G63037355	0	12109575
23	BICF2G630373554	0	32069246
23	BICF2G630373634	0	32046863
19	BICF2G63037368	0	12390927
23	BICF2G630373681	0	32008218
23	BICF2G630373685	0	31997110
39	BICF2G6303737	0	98039293
23	BICF2G630373708	0	31978200
19	BICF2G63037372	0	12405166
23	BICF2G630373727	0	31972834
23	BICF2G630373728	0	31967021
19	BICF2G63037373	0	12413337
19	BICF2G63037376	0	12453482
23	BICF2G630373763	0	31936564
23	BICF2G630373764	0	31934916
19	BICF2G63037379	0	12456717
23	BICF2G630373797	0	31924238
23	BICF2G630373834	0	31910880
23	BICF2G630373836	0	31909032
23	BICF2G630373865	0	31876243
23	BICF2G630373870	0	31870088
23	BICF2G630373967	0	31829328
23	BICF2G630373974	0	31823567
23	BICF2G630373993	0	31810217
23	BICF2G630374032	0	31794671
23	BICF2G630374053	0	31786902
19	BICF2G63037407	0	12498664
23	BICF2G630374086	0	31773621
23	BICF2G630374109	0	31752425
23	BICF2G630374113	0	31743044
23	BICF2G630374119	0	31729768
23	BICF2G630374128	0	31706747
23	BICF2G630374158	0	31693300
19	BICF2G63037420	0	12510990
23	BICF2G630374202	0	31679202
23	BICF2G630374203	0	31678061
23	BICF2G630374278	0	31621883
23	BICF2G630374282	0	31619265
23	BICF2G630374320	0	31609958
23	BICF2G630374326	0	31601076
19	BICF2G63037433	0	12520441
23	BICF2G630374351	0	31590413
23	BICF2G630374376	0	31567186
23	BICF2G630374393	0	31553125
23	BICF2G630374406	0	31549145
23	BICF2G630374413	0	31530419
23	BICF2G630374429	0	31518631
23	BICF2G630374437	0	31506523
23	BICF2G630374460	0	31494710
19	BICF2G63037447	0	12525941
23	BICF2G630374510	0	31469871
23	BICF2G630374555	0	31403911
23	BICF2G630374574	0	31380824
23	BICF2G630374578	0	31372499
23	BICF2G630374589	0	31358862
19	BICF2G63037460	0	12539072
23	BICF2G630374617	0	31325706
23	BICF2G630374628	0	31311341
23	BICF2G630374636	0	31299350
23	BICF2G630374642	0	31295760
23	BICF2G630374659	0	31270915
23	BICF2G630374665	0	31239883
23	BICF2G630374682	0	31183275
23	BICF2G630374701	0	31166527
19	BICF2G63037471	0	12554543
23	BICF2G630374724	0	31153835
23	BICF2G630374731	0	31127003
23	BICF2G630374736	0	31122161
23	BICF2G630374754	0	31108216
23	BICF2G630374761	0	31093600
23	BICF2G630374762	0	31092762
23	BICF2G630374782	0	31079800
19	BICF2G63037479	0	12560558
23	BICF2G630374806	0	31052023
23	BICF2G630374813	0	30992350
23	BICF2G630374816	0	30937548
23	BICF2G630374824	0	30857406
23	BICF2G630374848	0	30827708
23	BICF2G630374856	0	30823293
19	BICF2G63037486	0	12578846
23	BICF2G630374879	0	30771204
23	BICF2G630374893	0	30763212
23	BICF2G630374900	0	30706393
19	BICF2G63037493	0	12582999
23	BICF2G630374942	0	30689972
23	BICF2G630374947	0	30689805
23	BICF2G630374975	0	30678023
0	BICF2G630375008	0	0
23	BICF2G630375041	0	30620676
23	BICF2G630375079	0	30505496
23	BICF2G630375090	0	30495058
39	BICF2G6303751	0	98029919
19	BICF2G63037511	0	12610387
23	BICF2G630375151	0	30447515
23	BICF2G630375168	0	30436998
23	BICF2G630375201	0	30413032
23	BICF2G630375212	0	30405723
23	BICF2G630375234	0	30370984
23	BICF2G630375239	0	30368383
23	BICF2G630375241	0	30367686
23	BICF2G630375261	0	30353058
23	BICF2G630375268	0	30301288
23	BICF2G630375278	0	30284930
23	BICF2G630375288	0	30264870
23	BICF2G630375292	0	30253982
23	BICF2G630375293	0	30244260
23	BICF2G630375299	0	30227278
23	BICF2G630375304	0	30208210
23	BICF2G630375312	0	30198004
23	BICF2G630375317	0	30187169
23	BICF2G630375331	0	30150390
23	BICF2G630375334	0	30138742
23	BICF2G630375346	0	30114149
23	BICF2G630375350	0	30106342
23	BICF2G630375355	0	30093147
23	BICF2G630375364	0	30072586
23	BICF2G630375366	0	30058272
23	BICF2G630375373	0	30045537
0	BICF2G630375375	0	0
23	BICF2G630375378	0	30028394
23	BICF2G630375384	0	30013510
23	BICF2G630375397	0	29985523
23	BICF2G630375407	0	29963753
19	BICF2G63037542	0	12644802
23	BICF2G630375420	0	29717743
23	BICF2G630375421	0	29619587
23	BICF2G630375429	0	29605496
23	BICF2G630375434	0	29589743
19	BICF2G63037544	0	12652494
23	BICF2G630375454	0	29573064
23	BICF2G630375455	0	29567637
23	BICF2G630375457	0	29560085
23	BICF2G630375471	0	29546644
23	BICF2G630375486	0	29527280
23	BICF2G630375496	0	29515091
23	BICF2G630375505	0	29506812
19	BICF2G63037551	0	12667468
23	BICF2G630375543	0	29491914
23	BICF2G630375551	0	29489823
23	BICF2G630375565	0	29474386
23	BICF2G630375568	0	29453508
23	BICF2G630375582	0	29435515
23	BICF2G630375590	0	29423755
23	BICF2G630375592	0	29416560
23	BICF2G630375598	0	29390772
23	BICF2G630375602	0	29383174
23	BICF2G630375607	0	29370459
23	BICF2G630375632	0	29306309
23	BICF2G630375662	0	29294310
19	BICF2G63037568	0	12708411
19	BICF2G63037569	0	12709968
23	BICF2G630375706	0	29276361
23	BICF2G630375709	0	29272164
23	BICF2G630375720	0	29213017
23	BICF2G630375752	0	29195288
23	BICF2G630375768	0	29188169
23	BICF2G630375805	0	29143415
23	BICF2G630375807	0	29140587
19	BICF2G63037581	0	12747543
23	BICF2G630375841	0	29124374
23	BICF2G630375855	0	29116298
23	BICF2G630375860	0	29111493
23	BICF2G630375897	0	29079840
23	BICF2G630375921	0	29074093
23	BICF2G630375938	0	29045621
23	BICF2G630375943	0	29043144
23	BICF2G630375946	0	28991716
23	BICF2G630375950	0	28966016
23	BICF2G630375997	0	28891838
23	BICF2G630376005	0	28867020
19	BICF2G63037601	0	12783078
23	BICF2G630376035	0	28852878
23	BICF2G630376038	0	28849845
19	BICF2G63037606	0	12793955
23	BICF2G630376061	0	28819491
19	BICF2G63037608	0	12813673
23	BICF2G630376094	0	28801647
23	BICF2G630376107	0	28790743
23	BICF2G630376122	0	28779523
23	BICF2G630376123	0	28777415
19	BICF2G63037615	0	12845307
23	BICF2G630376176	0	28748286
23	BICF2G630376198	0	28727874
19	BICF2G63037621	0	12879078
23	BICF2G630376238	0	28710874
19	BICF2G63037628	0	12917913
23	BICF2G630376314	0	28675382
23	BICF2G630376331	0	28660133
23	BICF2G630376345	0	28643538
19	BICF2G63037635	0	13064824
23	BICF2G630376367	0	28633161
23	BICF2G630376374	0	28621818
19	BICF2G63037639	0	13231188
23	BICF2G630376397	0	28574120
23	BICF2G630376409	0	28562508
23	BICF2G630376426	0	28551550
23	BICF2G630376491	0	28526164
23	BICF2G630376528	0	28515475
23	BICF2G630376562	0	28503544
23	BICF2G630376583	0	28498083
23	BICF2G630376607	0	28487428
23	BICF2G630376618	0	28468627
23	BICF2G630376658	0	28448352
23	BICF2G630376661	0	28447089
23	BICF2G630376682	0	28441229
23	BICF2G630376725	0	28422305
23	BICF2G630376738	0	28401687
23	BICF2G630376739	0	28395253
23	BICF2G630376740	0	28386399
23	BICF2G630376743	0	28295135
23	BICF2G630376745	0	28272172
23	BICF2G630376749	0	28264183
23	BICF2G630376757	0	28256766
23	BICF2G630376780	0	28220326
23	BICF2G630376803	0	28192655
23	BICF2G630376808	0	28183342
19	BICF2G63037681	0	13283017
23	BICF2G630376814	0	28174065
23	BICF2G630376820	0	28158413
23	BICF2G630376828	0	28148877
23	BICF2G630376844	0	28129040
19	BICF2G63037687	0	13287687
23	BICF2G630376877	0	28088407
23	BICF2G630376887	0	28066723
23	BICF2G630376899	0	28057012
23	BICF2G630376915	0	28043999
23	BICF2G630376964	0	28006771
23	BICF2G630376976	0	27996123
23	BICF2G630376984	0	27992123
19	BICF2G63037699	0	13297306
23	BICF2G630377029	0	27972817
23	BICF2G630377034	0	27966590
23	BICF2G630377077	0	27934673
23	BICF2G630377094	0	27920761
23	BICF2G630377116	0	27904744
23	BICF2G630377118	0	27902679
23	BICF2G630377138	0	27881574
23	BICF2G630377159	0	27869323
23	BICF2G630377160	0	27868490
23	BICF2G630377174	0	27852680
23	BICF2G630377180	0	27845625
23	BICF2G630377187	0	27842176
39	BICF2G6303772	0	98019118
19	BICF2G63037723	0	13312795
23	BICF2G630377250	0	27644843
23	BICF2G630377255	0	27632860
23	BICF2G630377298	0	27613477
23	BICF2G630377309	0	27489833
0	BICF2G630377326	0	0
19	BICF2G63037734	0	13319644
23	BICF2G630377351	0	27456384
23	BICF2G630377359	0	27448504
23	BICF2G630377368	0	27435648
23	BICF2G630377373	0	27420235
23	BICF2G630377395	0	27342795
23	BICF2G630377423	0	27318993
23	BICF2G630377436	0	27306856
23	BICF2G630377445	0	27303318
23	BICF2G630377469	0	27288033
23	BICF2G630377470	0	27280165
23	BICF2G630377481	0	27260395
23	BICF2G630377486	0	27258938
23	BICF2G630377507	0	27218113
23	BICF2G630377520	0	27213947
23	BICF2G630377526	0	27194286
23	BICF2G630377528	0	27183704
23	BICF2G630377542	0	27170512
23	BICF2G630377546	0	27162047
23	BICF2G630377551	0	27149300
23	BICF2G630377555	0	27142509
23	BICF2G630377559	0	27110492
23	BICF2G630377564	0	27100838
23	BICF2G630377574	0	27093434
23	BICF2G630377583	0	27085144
19	BICF2G63037759	0	13330805
23	BICF2G630377591	0	27072109
23	BICF2G630377604	0	27054288
23	BICF2G630377621	0	27042660
23	BICF2G630377632	0	27037919
23	BICF2G630377642	0	27020216
23	BICF2G630377646	0	27007677
23	BICF2G630377653	0	26991765
23	BICF2G630377656	0	26966351
23	BICF2G630377662	0	26881142
23	BICF2G630377664	0	26854441
23	BICF2G630377685	0	26732483
23	BICF2G630377705	0	26722875
23	BICF2G630377711	0	26716785
23	BICF2G630377723	0	26700236
23	BICF2G630377731	0	26691196
23	BICF2G630377760	0	26677469
23	BICF2G630377777	0	26666762
23	BICF2G630377786	0	26663055
19	BICF2G63037780	0	13342129
23	BICF2G630377814	0	26630868
23	BICF2G630377839	0	26621273
19	BICF2G63037784	0	13424029
23	BICF2G630377864	0	26611231
23	BICF2G630377889	0	26584297
19	BICF2G63037789	0	13485727
23	BICF2G630377908	0	26559319
23	BICF2G630377915	0	26550799
23	BICF2G630377927	0	26538963
19	BICF2G63037793	0	13577412
23	BICF2G630377930	0	26538025
23	BICF2G630377954	0	26526718
23	BICF2G630377964	0	26516923
23	BICF2G630377966	0	26510449
23	BICF2G630377967	0	26443344
0	BICF2G630377970	0	0
23	BICF2G630377971	0	26385066
23	BICF2G630377972	0	26344633
23	BICF2G630377976	0	26321350
23	BICF2G630377981	0	26320839
23	BICF2G630377983	0	26295698
23	BICF2G630377995	0	26275153
23	BICF2G630378002	0	26261763
23	BICF2G630378003	0	26256354
23	BICF2G630378011	0	26215666
23	BICF2G630378016	0	26024295
23	BICF2G630378022	0	26016655
23	BICF2G630378033	0	26003230
23	BICF2G630378037	0	25986741
23	BICF2G630378038	0	25977724
23	BICF2G630378039	0	25972383
23	BICF2G630378040	0	25951728
23	BICF2G630378050	0	25894229
23	BICF2G630378058	0	25881531
23	BICF2G630378068	0	25877817
23	BICF2G630378071	0	25860580
23	BICF2G630378079	0	25850742
23	BICF2G630378089	0	25837135
23	BICF2G630378094	0	25831010
23	BICF2G630378107	0	25821452
23	BICF2G630378131	0	25716204
23	BICF2G630378140	0	25699112
23	BICF2G630378171	0	25686894
23	BICF2G630378180	0	25663060
23	BICF2G630378181	0	25659332
23	BICF2G630378190	0	25389774
23	BICF2G630378193	0	25369990
0	BICF2G630378200	0	0
23	BICF2G630378211	0	25174598
19	BICF2G63037822	0	13624325
23	BICF2G630378240	0	25141037
23	BICF2G630378247	0	25086963
23	BICF2G630378248	0	25065471
23	BICF2G630378252	0	25058302
23	BICF2G630378253	0	25048406
23	BICF2G630378268	0	24980192
23	BICF2G630378270	0	24935908
23	BICF2G630378282	0	24888611
23	BICF2G630378318	0	24875264
19	BICF2G63037834	0	13637718
23	BICF2G630378356	0	24828046
23	BICF2G630378378	0	24818200
23	BICF2G630378390	0	24755845
23	BICF2G630378393	0	24750483
23	BICF2G630378417	0	24701228
23	BICF2G630378418	0	24635261
23	BICF2G630378435	0	24595189
23	BICF2G630378438	0	24592132
23	BICF2G630378447	0	24565160
23	BICF2G630378456	0	24550922
23	BICF2G630378505	0	24526004
23	BICF2G630378507	0	24525133
23	BICF2G630378516	0	24515725
23	BICF2G630378520	0	24512541
23	BICF2G630378523	0	24508059
23	BICF2G630378536	0	24484932
23	BICF2G630378572	0	24458064
23	BICF2G630378594	0	24445780
23	BICF2G630378625	0	24422081
23	BICF2G630378633	0	24413148
23	BICF2G630378648	0	24406977
23	BICF2G630378649	0	24376427
19	BICF2G63037867	0	13662755
23	BICF2G630378670	0	24335120
23	BICF2G630378671	0	24335041
23	BICF2G630378674	0	24334661
23	BICF2G630378736	0	24192043
23	BICF2G630378773	0	24171747
19	BICF2G63037881	0	13684219
23	BICF2G630378816	0	24150554
23	BICF2G630378840	0	24135060
23	BICF2G630378868	0	24005318
23	BICF2G630378875	0	23992004
23	BICF2G630378882	0	23989187
23	BICF2G630378905	0	23973892
23	BICF2G630378911	0	23936502
23	BICF2G630378923	0	23921327
23	BICF2G630378928	0	23919235
0	BICF2G630378958	0	0
23	BICF2G630378983	0	23887692
19	BICF2G63037901	0	13697685
23	BICF2G630379039	0	23877733
23	BICF2G630379068	0	23863797
23	BICF2G630379074	0	23859586
23	BICF2G630379118	0	23766096
23	BICF2G630379132	0	23745116
23	BICF2G630379133	0	23744557
23	BICF2G630379143	0	23725364
23	BICF2G630379187	0	23668025
23	BICF2G630379231	0	23632611
23	BICF2G630379239	0	23624214
23	BICF2G630379260	0	23596706
23	BICF2G630379262	0	23594783
23	BICF2G630379295	0	23551364
23	BICF2G630379345	0	23493637
23	BICF2G630379353	0	23480528
23	BICF2G630379357	0	23465354
23	BICF2G630379386	0	23448777
39	BICF2G6303794	0	97988511
23	BICF2G630379406	0	23435590
23	BICF2G630379427	0	23414837
23	BICF2G630379432	0	23408955
23	BICF2G630379442	0	23393709
23	BICF2G630379474	0	23377517
23	BICF2G630379499	0	23365908
19	BICF2G63037950	0	13723112
23	BICF2G630379509	0	23353937
23	BICF2G630379523	0	23313627
23	BICF2G630379537	0	23291355
23	BICF2G630379546	0	23168897
23	BICF2G630379558	0	23160542
23	BICF2G630379569	0	23149051
23	BICF2G630379579	0	23138421
19	BICF2G63037958	0	13729371
23	BICF2G630379587	0	23129287
23	BICF2G630379608	0	23112057
23	BICF2G630379623	0	23096611
23	BICF2G630379657	0	23076627
23	BICF2G630379662	0	23074468
23	BICF2G630379679	0	23061981
23	BICF2G630379707	0	23043252
23	BICF2G630379729	0	23031528
23	BICF2G630379754	0	23019685
23	BICF2G630379765	0	23004562
23	BICF2G630379785	0	22974554
23	BICF2G630379808	0	22961737
23	BICF2G630379816	0	22946500
23	BICF2G630379845	0	22922630
23	BICF2G630379850	0	22912033
23	BICF2G630379855	0	22901707
23	BICF2G630379864	0	22883660
23	BICF2G630379873	0	22858402
23	BICF2G630379878	0	22848353
23	BICF2G630379884	0	22827200
23	BICF2G630379893	0	22798054
23	BICF2G630379908	0	22767430
23	BICF2G630379931	0	22744504
23	BICF2G630379955	0	22714017
23	BICF2G630379960	0	22710941
23	BICF2G630379968	0	22699253
23	BICF2G630379979	0	22689824
19	BICF2G63037998	0	13753113
23	BICF2G630380026	0	22670117
23	BICF2G630380030	0	22657643
23	BICF2G630380032	0	22616364
23	BICF2G630380046	0	22440442
23	BICF2G630380060	0	22433280
23	BICF2G630380065	0	22375456
23	BICF2G630380082	0	22340081
23	BICF2G630380111	0	22322541
23	BICF2G630380113	0	22278372
23	BICF2G630380127	0	22225331
23	BICF2G630380156	0	22175240
23	BICF2G630380173	0	22165853
23	BICF2G630380186	0	22140781
23	BICF2G630380209	0	22129524
23	BICF2G630380216	0	22118166
23	BICF2G630380228	0	22105610
23	BICF2G630380247	0	22087980
23	BICF2G630380251	0	22070808
23	BICF2G630380267	0	22059123
19	BICF2G63038029	0	13767621
23	BICF2G630380315	0	22025412
23	BICF2G630380322	0	22022993
19	BICF2G63038034	0	13777905
23	BICF2G630380350	0	21990909
23	BICF2G630380369	0	21978213
23	BICF2G630380373	0	21948595
23	BICF2G630380378	0	21932016
23	BICF2G630380408	0	21908779
19	BICF2G63038042	0	13795013
23	BICF2G630380425	0	21887063
23	BICF2G630380432	0	21862865
23	BICF2G630380438	0	21852531
19	BICF2G63038045	0	13805312
23	BICF2G630380457	0	21845577
23	BICF2G630380502	0	21817709
23	BICF2G630380508	0	21814408
23	BICF2G630380513	0	21810742
23	BICF2G630380516	0	21808039
19	BICF2G63038052	0	13813425
23	BICF2G630380550	0	21737305
23	BICF2G630380558	0	21734584
23	BICF2G630380587	0	21717221
39	BICF2G6303806	0	97966053
23	BICF2G630380625	0	21698330
23	BICF2G630380638	0	21685722
23	BICF2G630380642	0	21678047
23	BICF2G630380643	0	21677968
19	BICF2G63038066	0	13825195
23	BICF2G630380670	0	21649537
23	BICF2G630380676	0	21625362
23	BICF2G630380697	0	21611944
23	BICF2G630380700	0	21603072
23	BICF2G630380705	0	21592197
23	BICF2G630380775	0	21488171
19	BICF2G63038079	0	13831151
23	BICF2G630380802	0	21476836
0	BICF2G630380818	0	0
23	BICF2G630380822	0	21281149
23	BICF2G630380839	0	21255702
19	BICF2G63038084	0	13852687
19	BICF2G63038085	0	13854098
23	BICF2G630380853	0	21240857
23	BICF2G630380872	0	21189671
23	BICF2G630380876	0	21175330
23	BICF2G630380884	0	21152880
19	BICF2G63038092	0	13875031
23	BICF2G630380937	0	21086414
23	BICF2G630380950	0	21073112
23	BICF2G630380960	0	21065802
23	BICF2G630380986	0	21049005
23	BICF2G630380998	0	21039025
23	BICF2G630381008	0	21028619
23	BICF2G630381013	0	21013728
23	BICF2G630381029	0	20968515
19	BICF2G63038104	0	13932352
19	BICF2G63038105	0	13936620
19	BICF2G63038108	0	13947053
23	BICF2G630381098	0	20948787
23	BICF2G630381100	0	20941680
19	BICF2G63038112	0	13966653
23	BICF2G630381147	0	20920354
19	BICF2G63038115	0	13982945
23	BICF2G630381160	0	20909660
19	BICF2G63038117	0	13997080
23	BICF2G630381178	0	20901286
23	BICF2G630381190	0	20890504
23	BICF2G630381235	0	20862090
23	BICF2G630381236	0	20859771
19	BICF2G63038124	0	14005473
23	BICF2G630381259	0	20840975
23	BICF2G630381271	0	20816994
23	BICF2G630381332	0	20664787
23	BICF2G630381359	0	20648935
23	BICF2G630381445	0	20581595
23	BICF2G630381491	0	20556014
23	BICF2G630381500	0	20537252
23	BICF2G630381537	0	20484752
19	BICF2G63038155	0	14016977
23	BICF2G630381564	0	20452467
23	BICF2G630381567	0	20443936
23	BICF2G630381579	0	20427493
23	BICF2G630381593	0	20396001
23	BICF2G630381608	0	20379343
23	BICF2G630381611	0	20369174
23	BICF2G630381615	0	20361276
23	BICF2G630381621	0	20344869
23	BICF2G630381628	0	20334677
23	BICF2G630381640	0	20311219
23	BICF2G630381647	0	20300550
19	BICF2G63038165	0	14031572
23	BICF2G630381664	0	20277067
23	BICF2G630381674	0	20204052
23	BICF2G630381678	0	20107254
23	BICF2G630381692	0	20092515
23	BICF2G630381697	0	20091627
19	BICF2G63038172	0	14045598
23	BICF2G630381724	0	20070136
23	BICF2G630381726	0	20037823
23	BICF2G630381727	0	20020558
19	BICF2G63038174	0	14052630
23	BICF2G630381762	0	19955715
23	BICF2G630381782	0	19941242
23	BICF2G630381789	0	19930586
23	BICF2G630381793	0	19916044
23	BICF2G630381798	0	19902765
23	BICF2G630381811	0	19884890
23	BICF2G630381821	0	19865692
23	BICF2G630381824	0	19851577
23	BICF2G630381840	0	19835830
23	BICF2G630381844	0	19826932
23	BICF2G630381847	0	19784725
23	BICF2G630381856	0	19674777
23	BICF2G630381860	0	19666121
19	BICF2G63038187	0	14069325
23	BICF2G630381871	0	19646399
23	BICF2G630381873	0	19642950
19	BICF2G63038188	0	14073390
23	BICF2G630381909	0	19631287
23	BICF2G630381925	0	19586931
23	BICF2G630381936	0	19572634
23	BICF2G630381958	0	19557990
23	BICF2G630381968	0	19540357
23	BICF2G630381983	0	19526088
23	BICF2G630382029	0	19503386
19	BICF2G63038203	0	14101191
23	BICF2G630382044	0	19483629
23	BICF2G630382054	0	19468889
23	BICF2G630382078	0	19426166
23	BICF2G630382096	0	19404975
23	BICF2G630382118	0	19380616
19	BICF2G63038213	0	14104298
23	BICF2G630382147	0	19337286
23	BICF2G630382173	0	19322074
23	BICF2G630382179	0	19313675
23	BICF2G630382208	0	19288065
19	BICF2G63038221	0	14287227
23	BICF2G630382261	0	19249106
23	BICF2G630382280	0	19229395
23	BICF2G630382289	0	19224583
23	BICF2G630382308	0	19209010
19	BICF2G63038231	0	14314678
23	BICF2G630382319	0	19184207
23	BICF2G630382343	0	19172239
23	BICF2G630382356	0	19161660
23	BICF2G630382359	0	19159633
23	BICF2G630382378	0	19147575
23	BICF2G630382382	0	19091502
23	BICF2G630382395	0	19064448
23	BICF2G630382418	0	19047182
23	BICF2G630382426	0	18972245
23	BICF2G630382435	0	18952491
23	BICF2G630382447	0	18918496
23	BICF2G630382453	0	18913116
23	BICF2G630382462	0	18909788
0	BICF2G630382477	0	0
19	BICF2G63038249	0	14335448
23	BICF2G630382500	0	18887198
23	BICF2G630382531	0	18865389
23	BICF2G630382538	0	18839365
23	BICF2G630382544	0	18836676
23	BICF2G630382550	0	18823382
23	BICF2G630382577	0	18770152
23	BICF2G630382578	0	18768436
19	BICF2G63038258	0	14350875
23	BICF2G630382580	0	18765145
23	BICF2G630382591	0	18757234
23	BICF2G630382592	0	18744211
39	BICF2G6303826	0	97957519
23	BICF2G630382613	0	18723257
23	BICF2G630382623	0	18719937
23	BICF2G630382633	0	18644901
19	BICF2G63038266	0	14356086
23	BICF2G630382686	0	18597930
23	BICF2G630382697	0	18585965
23	BICF2G630382701	0	18581459
23	BICF2G630382746	0	18564754
23	BICF2G630382760	0	18560806
23	BICF2G630382762	0	18447944
23	BICF2G630382763	0	18404945
23	BICF2G630382768	0	18397810
23	BICF2G630382772	0	18382450
23	BICF2G630382783	0	18368150
23	BICF2G630382793	0	18361352
19	BICF2G63038280	0	14370908
23	BICF2G630382813	0	18343900
23	BICF2G630382824	0	18331333
23	BICF2G630382839	0	18315917
23	BICF2G630382851	0	18299337
23	BICF2G630382857	0	18296996
23	BICF2G630382871	0	18257250
23	BICF2G630382878	0	18255577
23	BICF2G630382907	0	18233420
23	BICF2G630382974	0	18207612
23	BICF2G630382980	0	18201796
23	BICF2G630382991	0	18173867
19	BICF2G63038300	0	14384539
23	BICF2G630383016	0	18148618
23	BICF2G630383021	0	18101488
23	BICF2G630383032	0	18086731
23	BICF2G630383043	0	18073066
23	BICF2G630383054	0	18050185
23	BICF2G630383059	0	18035321
19	BICF2G63038306	0	14389968
23	BICF2G630383061	0	18034503
23	BICF2G630383078	0	18022392
19	BICF2G63038308	0	14409035
19	BICF2G63038309	0	14434907
23	BICF2G630383125	0	18002497
23	BICF2G630383138	0	17979735
23	BICF2G630383160	0	17933878
23	BICF2G630383183	0	17613122
23	BICF2G630383184	0	17605056
23	BICF2G630383199	0	17584959
23	BICF2G630383202	0	17580836
23	BICF2G630383210	0	17573244
23	BICF2G630383230	0	17563570
23	BICF2G630383262	0	17552570
23	BICF2G630383304	0	17508946
23	BICF2G630383308	0	17503054
23	BICF2G630383310	0	17476735
23	BICF2G630383319	0	17465106
23	BICF2G630383325	0	17377885
23	BICF2G630383341	0	17310306
23	BICF2G630383347	0	17300121
23	BICF2G630383352	0	17252680
23	BICF2G630383374	0	17244793
19	BICF2G63038339	0	14447885
23	BICF2G630383397	0	17219321
23	BICF2G630383407	0	17214822
23	BICF2G630383415	0	17204991
23	BICF2G630383430	0	17184629
23	BICF2G630383440	0	17173934
23	BICF2G630383469	0	17161251
23	BICF2G630383523	0	17141775
23	BICF2G630383560	0	17120781
23	BICF2G630383562	0	17117572
23	BICF2G630383580	0	17090919
23	BICF2G630383588	0	17083897
23	BICF2G630383590	0	17050169
23	BICF2G630383597	0	17028708
23	BICF2G630383606	0	17005232
23	BICF2G630383609	0	16979188
23	BICF2G630383612	0	16976959
23	BICF2G630383647	0	16952750
23	BICF2G630383655	0	16949491
23	BICF2G630383667	0	16935658
19	BICF2G63038367	0	14468109
23	BICF2G630383685	0	16907429
23	BICF2G630383693	0	16894510
23	BICF2G630383695	0	16884689
23	BICF2G630383703	0	16871651
23	BICF2G630383716	0	16864744
23	BICF2G630383731	0	16848279
23	BICF2G630383745	0	16828086
23	BICF2G630383765	0	16813901
19	BICF2G63038379	0	14493385
23	BICF2G630383805	0	16733277
23	BICF2G630383814	0	16725441
19	BICF2G63038382	0	14519241
23	BICF2G630383821	0	16712137
23	BICF2G630383827	0	16698504
23	BICF2G630383835	0	16687378
23	BICF2G630383845	0	16677603
23	BICF2G630383859	0	16631429
23	BICF2G630383891	0	16606920
23	BICF2G630383893	0	16605064
23	BICF2G630383904	0	16594753
19	BICF2G63038391	0	14571230
23	BICF2G630383946	0	16579820
23	BICF2G630383965	0	16574164
23	BICF2G630383983	0	16563924
23	BICF2G630383995	0	16552942
23	BICF2G630383998	0	16547856
23	BICF2G630384019	0	16529501
19	BICF2G63038402	0	14575368
23	BICF2G630384055	0	16494666
23	BICF2G630384073	0	16485280
23	BICF2G630384104	0	16469308
23	BICF2G630384109	0	16449129
23	BICF2G630384140	0	16430262
23	BICF2G630384141	0	16428208
23	BICF2G630384170	0	16412371
23	BICF2G630384185	0	16402805
23	BICF2G630384209	0	16393794
19	BICF2G63038426	0	14588592
23	BICF2G630384261	0	16367079
23	BICF2G630384295	0	16352875
23	BICF2G630384300	0	16347382
23	BICF2G630384309	0	16341188
23	BICF2G630384339	0	16319282
23	BICF2G630384353	0	16311760
23	BICF2G630384383	0	16135977
23	BICF2G630384387	0	16110856
23	BICF2G630384390	0	16094964
23	BICF2G630384398	0	15964738
23	BICF2G630384409	0	15922152
19	BICF2G63038441	0	14596308
23	BICF2G630384411	0	15909394
23	BICF2G630384422	0	15894637
23	BICF2G630384434	0	15888684
23	BICF2G630384458	0	15863536
23	BICF2G630384477	0	15849373
23	BICF2G630384480	0	15848526
23	BICF2G630384492	0	15834918
23	BICF2G630384514	0	15815573
23	BICF2G630384526	0	15807408
19	BICF2G63038453	0	14607857
23	BICF2G630384540	0	15794453
23	BICF2G630384557	0	15784485
23	BICF2G630384583	0	15769861
23	BICF2G630384602	0	15745454
23	BICF2G630384604	0	15742768
23	BICF2G630384613	0	15693147
23	BICF2G630384631	0	15682771
23	BICF2G630384638	0	15679782
23	BICF2G630384649	0	15671870
23	BICF2G630384662	0	15658830
23	BICF2G630384665	0	15656473
23	BICF2G630384675	0	15613163
23	BICF2G630384693	0	15580376
23	BICF2G630384716	0	15561380
23	BICF2G630384733	0	15549895
23	BICF2G630384738	0	15540438
0	BICF2G630384745	0	0
0	BICF2G630384767	0	0
0	BICF2G630384809	0	0
23	BICF2G630384840	0	15441659
19	BICF2G63038492	0	14635346
23	BICF2G630384940	0	15399251
0	BICF2G630384949	0	0
23	BICF2G630384957	0	15306392
23	BICF2G630384970	0	15298160
19	BICF2G63038499	0	14648264
23	BICF2G630385005	0	15271102
23	BICF2G630385055	0	15244040
23	BICF2G630385095	0	15213940
23	BICF2G630385101	0	15212546
19	BICF2G63038511	0	14664360
23	BICF2G630385114	0	15207934
23	BICF2G630385118	0	15207131
23	BICF2G630385131	0	15198626
0	BICF2G630385165	0	0
23	BICF2G630385170	0	15077129
23	BICF2G630385181	0	15064492
23	BICF2G630385216	0	15010494
23	BICF2G630385219	0	14997178
19	BICF2G63038522	0	14670387
23	BICF2G630385254	0	14980304
23	BICF2G630385271	0	14948996
23	BICF2G630385284	0	14938836
23	BICF2G630385312	0	14921214
23	BICF2G630385316	0	14916907
23	BICF2G630385346	0	14888482
23	BICF2G630385352	0	14879245
23	BICF2G630385381	0	14857334
23	BICF2G630385385	0	14854823
23	BICF2G630385391	0	14851307
23	BICF2G630385408	0	14834629
19	BICF2G63038541	0	14690306
23	BICF2G630385410	0	14832313
23	BICF2G630385413	0	14799590
23	BICF2G630385425	0	14766187
23	BICF2G630385440	0	14731724
23	BICF2G630385449	0	14719869
23	BICF2G630385462	0	14707850
23	BICF2G630385475	0	14685627
23	BICF2G630385492	0	14668954
23	BICF2G630385500	0	14657034
23	BICF2G630385517	0	14642591
23	BICF2G630385518	0	14642319
23	BICF2G630385527	0	14629966
23	BICF2G630385534	0	14622484
23	BICF2G630385566	0	14522461
23	BICF2G630385570	0	14510033
23	BICF2G630385605	0	14403380
23	BICF2G630385679	0	14227473
23	BICF2G630385685	0	14222595
19	BICF2G63038569	0	14709522
19	BICF2G63038570	0	14710587
23	BICF2G630385720	0	14202146
23	BICF2G630385739	0	14190868
23	BICF2G630385743	0	14185721
23	BICF2G630385769	0	14110823
19	BICF2G63038580	0	14730022
23	BICF2G630385806	0	14090598
23	BICF2G630385811	0	14087194
23	BICF2G630385819	0	14057324
23	BICF2G630385858	0	14042563
19	BICF2G63038588	0	14734880
23	BICF2G630385880	0	14030660
23	BICF2G630385894	0	14019829
23	BICF2G630385898	0	14014375
23	BICF2G630385904	0	14010466
23	BICF2G630385917	0	14000150
23	BICF2G630385925	0	13987014
23	BICF2G630385928	0	13981528
23	BICF2G630385955	0	13862474
23	BICF2G630385989	0	13846827
23	BICF2G630386022	0	13838177
23	BICF2G630386032	0	13824001
23	BICF2G630386048	0	13814915
23	BICF2G630386078	0	13790491
23	BICF2G630386082	0	13789365
23	BICF2G630386103	0	13782697
23	BICF2G630386126	0	13744316
19	BICF2G63038614	0	14769665
23	BICF2G630386185	0	13700094
23	BICF2G630386192	0	13695962
23	BICF2G630386232	0	13677989
23	BICF2G630386252	0	13671340
23	BICF2G630386261	0	13444815
19	BICF2G63038627	0	14775282
23	BICF2G630386271	0	13435666
23	BICF2G630386288	0	13429481
23	BICF2G630386301	0	13394739
23	BICF2G630386319	0	13388012
23	BICF2G630386338	0	13369477
23	BICF2G630386347	0	13364231
19	BICF2G63038637	0	14789965
23	BICF2G630386401	0	13345860
23	BICF2G630386428	0	13200111
19	BICF2G63038643	0	14799418
23	BICF2G630386484	0	13150542
23	BICF2G630386488	0	13147167
23	BICF2G630386496	0	13118498
23	BICF2G630386510	0	13092959
23	BICF2G630386515	0	13086916
23	BICF2G630386522	0	13071925
23	BICF2G630386538	0	12988555
23	BICF2G630386561	0	12976363
23	BICF2G630386583	0	12956318
23	BICF2G630386589	0	12943310
23	BICF2G630386636	0	12922890
19	BICF2G63038664	0	14813616
23	BICF2G630386641	0	12920990
23	BICF2G630386651	0	12918456
23	BICF2G630386652	0	12918429
0	BICF2G630386689	0	0
23	BICF2G630386714	0	12878279
23	BICF2G630386739	0	12873325
19	BICF2G63038674	0	14834634
23	BICF2G630386742	0	12871294
23	BICF2G630386777	0	12851741
23	BICF2G630386785	0	12847988
23	BICF2G630386804	0	12841883
23	BICF2G630386842	0	12818470
23	BICF2G630386857	0	12805218
23	BICF2G630386878	0	12795284
23	BICF2G630386953	0	12749735
23	BICF2G630386967	0	12728191
23	BICF2G630386989	0	12718260
23	BICF2G630386992	0	12709712
23	BICF2G630387006	0	12680589
19	BICF2G63038701	0	14846505
23	BICF2G630387010	0	12665944
23	BICF2G630387032	0	12645450
23	BICF2G630387056	0	12632226
23	BICF2G630387066	0	12622462
23	BICF2G630387079	0	12612973
23	BICF2G630387088	0	12608220
23	BICF2G630387091	0	12570404
23	BICF2G630387097	0	12533802
23	BICF2G630387111	0	12524196
19	BICF2G63038714	0	14859486
23	BICF2G630387143	0	12506227
23	BICF2G630387149	0	12498681
23	BICF2G630387170	0	12489019
23	BICF2G630387189	0	12422316
0	BICF2G630387193	0	0
23	BICF2G630387234	0	12323863
19	BICF2G63038724	0	14878843
23	BICF2G630387260	0	12298437
23	BICF2G630387269	0	12291302
23	BICF2G630387293	0	12277893
23	BICF2G630387303	0	12262561
23	BICF2G630387307	0	12240858
23	BICF2G630387308	0	12236042
23	BICF2G630387313	0	12220928
23	BICF2G630387315	0	12209663
23	BICF2G630387320	0	12044439
19	BICF2G63038733	0	14996141
23	BICF2G630387333	0	12010418
23	BICF2G630387340	0	12006459
23	BICF2G630387359	0	12002086
23	BICF2G630387369	0	11990057
23	BICF2G630387398	0	11975253
23	BICF2G630387419	0	11966873
23	BICF2G630387421	0	11965890
23	BICF2G630387439	0	11943783
23	BICF2G630387454	0	11933176
23	BICF2G630387462	0	11928403
23	BICF2G630387465	0	11920876
23	BICF2G630387490	0	11895160
23	BICF2G630387510	0	11874724
23	BICF2G630387515	0	11870461
23	BICF2G630387531	0	11854959
23	BICF2G630387535	0	11838425
23	BICF2G630387537	0	11832721
23	BICF2G630387542	0	11823764
23	BICF2G630387557	0	11800722
19	BICF2G63038757	0	15180127
23	BICF2G630387588	0	11700113
23	BICF2G630387599	0	11687430
23	BICF2G630387605	0	11681142
23	BICF2G630387624	0	11664635
23	BICF2G630387630	0	11656267
23	BICF2G630387645	0	11642462
23	BICF2G630387647	0	11639566
23	BICF2G630387684	0	11618304
0	BICF2G630387708	0	0
0	BICF2G630387719	0	0
0	BICF2G630387736	0	0
0	BICF2G630387744	0	0
0	BICF2G630387748	0	0
23	BICF2G630387781	0	11602842
23	BICF2G630387801	0	11593556
23	BICF2G630387803	0	11588370
23	BICF2G630387828	0	11557144
23	BICF2G630387838	0	11548912
23	BICF2G630387853	0	11534806
23	BICF2G630387865	0	11519305
23	BICF2G630387902	0	11504898
23	BICF2G630387927	0	11451588
23	BICF2G630387942	0	11441608
23	BICF2G630387956	0	11425004
23	BICF2G630387983	0	11399198
23	BICF2G630388013	0	11382759
23	BICF2G630388020	0	11379090
23	BICF2G630388038	0	11350617
23	BICF2G630388039	0	11315217
19	BICF2G63038806	0	15196401
23	BICF2G630388061	0	11302513
23	BICF2G630388088	0	11289808
19	BICF2G63038811	0	15204494
23	BICF2G630388113	0	11277972
23	BICF2G630388126	0	11269539
23	BICF2G630388134	0	11260145
23	BICF2G630388165	0	11217244
23	BICF2G630388188	0	11201852
23	BICF2G630388193	0	11191049
23	BICF2G630388199	0	11163442
19	BICF2G63038820	0	15215791
23	BICF2G630388216	0	11052473
23	BICF2G630388226	0	11023615
23	BICF2G630388260	0	10988752
23	BICF2G630388273	0	10979707
23	BICF2G630388289	0	10967472
19	BICF2G63038829	0	15240946
23	BICF2G630388294	0	10960761
23	BICF2G630388318	0	10945150
23	BICF2G630388326	0	10940955
23	BICF2G630388347	0	10911541
23	BICF2G630388350	0	10819567
23	BICF2G630388359	0	10643360
19	BICF2G63038836	0	15245756
23	BICF2G630388374	0	10616187
23	BICF2G630388384	0	10604308
23	BICF2G630388393	0	10586700
19	BICF2G63038840	0	15273643
23	BICF2G630388401	0	10565006
19	BICF2G63038841	0	15297744
23	BICF2G630388420	0	10547111
23	BICF2G630388428	0	10538340
23	BICF2G630388436	0	10469342
23	BICF2G630388450	0	10442137
23	BICF2G630388477	0	10416264
23	BICF2G630388487	0	10403198
23	BICF2G630388501	0	10388936
23	BICF2G630388516	0	10284782
23	BICF2G630388525	0	10276543
23	BICF2G630388543	0	10226828
23	BICF2G630388586	0	10204903
0	BICF2G63038859	0	0
23	BICF2G630388616	0	10197508
23	BICF2G630388658	0	10182115
23	BICF2G630388664	0	10175637
23	BICF2G630388683	0	10169189
19	BICF2G63038869	0	15328974
23	BICF2G630388690	0	10146249
23	BICF2G630388754	0	10025311
23	BICF2G630388755	0	10018094
19	BICF2G63038881	0	15337188
23	BICF2G630388815	0	9974116
23	BICF2G630388848	0	9962538
23	BICF2G630388866	0	9943896
23	BICF2G630388900	0	9933707
23	BICF2G630388942	0	9914175
23	BICF2G630388963	0	9887492
23	BICF2G630388996	0	9867603
23	BICF2G630389019	0	9836953
23	BICF2G630389033	0	9616214
23	BICF2G630389042	0	9594333
23	BICF2G630389043	0	9594315
23	BICF2G630389055	0	9590226
23	BICF2G630389064	0	9574402
23	BICF2G630389080	0	9560317
23	BICF2G630389086	0	9557415
23	BICF2G630389101	0	9537923
23	BICF2G630389115	0	9522769
19	BICF2G63038912	0	15407912
23	BICF2G630389144	0	9502837
23	BICF2G630389145	0	9502750
23	BICF2G630389181	0	9472613
23	BICF2G630389234	0	9456389
23	BICF2G630389269	0	9445451
23	BICF2G630389284	0	9423645
23	BICF2G630389302	0	9410643
23	BICF2G630389332	0	9400810
23	BICF2G630389381	0	9378656
19	BICF2G63038945	0	15440009
23	BICF2G630389453	0	9366008
23	BICF2G630389486	0	9355537
23	BICF2G630389499	0	9344675
23	BICF2G630389523	0	9330483
19	BICF2G63038954	0	15476599
23	BICF2G630389541	0	9326075
23	BICF2G630389551	0	9311790
23	BICF2G630389559	0	9299987
23	BICF2G630389586	0	9289541
23	BICF2G630389600	0	9280309
23	BICF2G630389625	0	9261569
19	BICF2G63038964	0	15487178
23	BICF2G630389640	0	9250931
23	BICF2G630389644	0	9246774
23	BICF2G630389669	0	9233187
23	BICF2G630389694	0	9214287
39	BICF2G6303897	0	97899886
23	BICF2G630389752	0	9176396
19	BICF2G63038977	0	15497920
23	BICF2G630389780	0	9160681
23	BICF2G630389807	0	9149835
23	BICF2G630389826	0	9138927
23	BICF2G630389839	0	9132707
23	BICF2G630389855	0	9110965
23	BICF2G630389866	0	9093043
19	BICF2G63038988	0	15525677
23	BICF2G630389944	0	8961333
23	BICF2G630389999	0	8943479
19	BICF2G63039000	0	15539494
23	BICF2G630390007	0	8937677
23	BICF2G630390018	0	8879376
23	BICF2G630390034	0	8871922
23	BICF2G630390041	0	8865655
23	BICF2G630390043	0	8855160
23	BICF2G630390047	0	8840230
19	BICF2G63039008	0	15543096
23	BICF2G630390085	0	8823886
23	BICF2G630390102	0	8808475
23	BICF2G630390107	0	8805713
23	BICF2G630390113	0	8800293
23	BICF2G630390128	0	8783526
23	BICF2G630390135	0	8768372
23	BICF2G630390145	0	8757373
23	BICF2G630390152	0	8743192
23	BICF2G630390171	0	8718295
23	BICF2G630390172	0	8718221
19	BICF2G63039018	0	15555413
23	BICF2G630390209	0	8662840
23	BICF2G630390236	0	8632765
23	BICF2G630390254	0	8621201
23	BICF2G630390259	0	8604159
19	BICF2G63039026	0	15567476
23	BICF2G630390266	0	8588998
23	BICF2G630390290	0	8565150
23	BICF2G630390304	0	8560626
23	BICF2G630390309	0	8499810
23	BICF2G630390310	0	8486811
23	BICF2G630390341	0	8469534
23	BICF2G630390364	0	8442040
23	BICF2G630390381	0	8416665
23	BICF2G630390391	0	8409313
23	BICF2G630390403	0	8379322
23	BICF2G630390406	0	8372954
23	BICF2G630390413	0	8365070
23	BICF2G630390428	0	8350203
23	BICF2G630390439	0	8338072
23	BICF2G630390442	0	8333695
23	BICF2G630390451	0	8322564
23	BICF2G630390460	0	8301886
23	BICF2G630390466	0	8270228
23	BICF2G630390469	0	8262461
23	BICF2G630390477	0	8237546
39	BICF2G6303905	0	97859418
23	BICF2G630390515	0	8151084
23	BICF2G630390551	0	8140552
23	BICF2G630390568	0	8098474
23	BICF2G630390574	0	8082016
23	BICF2G630390598	0	8061481
23	BICF2G630390612	0	8053716
23	BICF2G630390626	0	8039299
23	BICF2G630390628	0	8035432
23	BICF2G630390652	0	8018229
23	BICF2G630390662	0	8002728
23	BICF2G630390667	0	7971846
23	BICF2G630390688	0	7956608
19	BICF2G63039069	0	15580265
23	BICF2G630390691	0	7947040
0	BICF2G630390697	0	0
23	BICF2G630390704	0	7932737
23	BICF2G630390722	0	7919576
23	BICF2G630390763	0	7900140
23	BICF2G630390793	0	7856092
23	BICF2G630390814	0	7844241
23	BICF2G630390842	0	7803289
23	BICF2G630390844	0	7792558
23	BICF2G630390848	0	7777219
23	BICF2G630390856	0	7744240
23	BICF2G630390860	0	7703613
23	BICF2G630390862	0	7688150
23	BICF2G630390903	0	7648789
19	BICF2G63039093	0	15591875
23	BICF2G630390933	0	7637671
23	BICF2G630390935	0	7629082
23	BICF2G630390937	0	7612233
23	BICF2G630390950	0	7601943
23	BICF2G630390986	0	7572735
23	BICF2G630390993	0	7567002
23	BICF2G630391016	0	7539953
23	BICF2G630391057	0	7487585
23	BICF2G630391090	0	7476245
23	BICF2G630391098	0	7470687
19	BICF2G63039111	0	15603942
23	BICF2G630391116	0	7462563
23	BICF2G630391148	0	7447114
23	BICF2G630391159	0	7434624
23	BICF2G630391160	0	7434530
23	BICF2G630391169	0	7411697
19	BICF2G63039119	0	15607860
23	BICF2G630391190	0	7316569
23	BICF2G630391201	0	7287324
23	BICF2G630391227	0	7191967
23	BICF2G630391251	0	7117841
23	BICF2G630391264	0	7063379
23	BICF2G630391267	0	7050992
23	BICF2G630391273	0	7039050
23	BICF2G630391276	0	7032321
23	BICF2G630391280	0	7019752
23	BICF2G630391286	0	6999244
23	BICF2G630391292	0	6982602
23	BICF2G630391295	0	6975757
19	BICF2G63039131	0	15621716
23	BICF2G630391318	0	6946074
23	BICF2G630391322	0	6937261
23	BICF2G630391329	0	6927118
23	BICF2G630391339	0	6887738
23	BICF2G630391347	0	6883447
23	BICF2G630391348	0	6870915
23	BICF2G630391369	0	6829125
23	BICF2G630391377	0	6825540
19	BICF2G63039138	0	15623915
23	BICF2G630391382	0	6807242
23	BICF2G630391420	0	6778349
23	BICF2G630391431	0	6767654
23	BICF2G630391460	0	6734736
23	BICF2G630391489	0	6717236
23	BICF2G630391496	0	6709332
23	BICF2G630391501	0	6686002
19	BICF2G63039154	0	15635507
23	BICF2G630391545	0	6658174
23	BICF2G630391574	0	6653280
23	BICF2G630391606	0	6599065
23	BICF2G630391672	0	6575163
23	BICF2G630391681	0	6569857
23	BICF2G630391685	0	6563187
23	BICF2G630391690	0	6545259
39	BICF2G6303917	0	97841933
23	BICF2G630391703	0	6494392
23	BICF2G630391726	0	6474959
23	BICF2G630391727	0	6467019
23	BICF2G630391738	0	6449885
23	BICF2G630391742	0	6440100
23	BICF2G630391772	0	6424381
23	BICF2G630391790	0	6413315
23	BICF2G630391791	0	6408864
23	BICF2G630391798	0	6395333
23	BICF2G630391863	0	6380937
23	BICF2G630391876	0	6376512
23	BICF2G630391894	0	6366975
23	BICF2G630391911	0	6361061
23	BICF2G630391922	0	6353476
23	BICF2G630391937	0	6338315
23	BICF2G630391949	0	6332393
23	BICF2G630391984	0	6289021
23	BICF2G630391989	0	6287860
19	BICF2G63039202	0	15675596
23	BICF2G630392035	0	6260431
23	BICF2G630392070	0	6234236
23	BICF2G630392081	0	6217550
23	BICF2G630392090	0	6198312
23	BICF2G630392095	0	6184872
39	BICF2G6303921	0	97836837
23	BICF2G630392104	0	6175294
23	BICF2G630392114	0	6162453
23	BICF2G630392116	0	6151667
19	BICF2G63039214	0	15689624
23	BICF2G630392165	0	6082374
23	BICF2G630392174	0	6038719
19	BICF2G63039223	0	15699345
23	BICF2G630392256	0	6003446
23	BICF2G630392259	0	5998133
23	BICF2G630392272	0	5982478
23	BICF2G630392292	0	5966905
23	BICF2G630392300	0	5953732
23	BICF2G630392315	0	5947234
23	BICF2G630392324	0	5934141
23	BICF2G630392340	0	5918871
23	BICF2G630392364	0	5911206
23	BICF2G630392385	0	5897568
23	BICF2G630392396	0	5830153
23	BICF2G630392397	0	5807450
23	BICF2G630392412	0	5749195
23	BICF2G630392418	0	5738380
19	BICF2G63039243	0	15729070
23	BICF2G630392430	0	5718564
23	BICF2G630392463	0	5683692
23	BICF2G630392474	0	5661729
23	BICF2G630392490	0	5645130
23	BICF2G630392501	0	5637513
23	BICF2G630392508	0	5628480
23	BICF2G630392521	0	5613144
23	BICF2G630392539	0	5565931
23	BICF2G630392554	0	5555961
23	BICF2G630392563	0	5550799
19	BICF2G63039260	0	15739193
23	BICF2G630392605	0	5509404
23	BICF2G630392630	0	5452018
23	BICF2G630392679	0	5396916
23	BICF2G630392684	0	5386236
23	BICF2G630392702	0	5369829
19	BICF2G63039278	0	15762278
0	BICF2G630392789	0	0
23	BICF2G630392799	0	5222355
23	BICF2G630392816	0	5196082
23	BICF2G630392819	0	5189726
23	BICF2G630392847	0	5151204
23	BICF2G630392863	0	5139775
23	BICF2G630392876	0	5130278
23	BICF2G630392892	0	5122140
23	BICF2G630392909	0	5105229
23	BICF2G630392915	0	5092654
23	BICF2G630392924	0	5068094
23	BICF2G630392934	0	5043921
23	BICF2G630392951	0	5023682
23	BICF2G630392973	0	5014198
23	BICF2G630392996	0	5003737
23	BICF2G630393007	0	4989716
19	BICF2G63039302	0	15788019
23	BICF2G630393032	0	4960009
23	BICF2G630393052	0	4938900
23	BICF2G630393068	0	4819263
23	BICF2G630393070	0	4806697
23	BICF2G630393080	0	4796163
23	BICF2G630393108	0	4782181
23	BICF2G630393118	0	4771387
23	BICF2G630393120	0	4770132
23	BICF2G630393121	0	4769470
23	BICF2G630393156	0	4751147
19	BICF2G63039316	0	15796595
23	BICF2G630393160	0	4733140
23	BICF2G630393194	0	4713596
23	BICF2G630393201	0	4702587
23	BICF2G630393216	0	4682345
23	BICF2G630393235	0	4666742
23	BICF2G630393243	0	4656912
23	BICF2G630393250	0	4643835
23	BICF2G630393251	0	4642163
23	BICF2G630393275	0	4621623
23	BICF2G630393289	0	4614242
23	BICF2G630393308	0	4587149
23	BICF2G630393329	0	4580417
23	BICF2G630393356	0	4563749
23	BICF2G630393392	0	4552960
23	BICF2G630393395	0	4546397
23	BICF2G630393400	0	4537144
23	BICF2G630393408	0	4518261
23	BICF2G630393415	0	4427510
23	BICF2G630393432	0	4407979
23	BICF2G630393442	0	4393402
23	BICF2G630393445	0	4385971
19	BICF2G63039345	0	15820084
23	BICF2G630393455	0	4357328
23	BICF2G630393457	0	4355501
23	BICF2G630393472	0	4333599
23	BICF2G630393475	0	4327881
23	BICF2G630393483	0	4318450
23	BICF2G630393487	0	4285613
23	BICF2G630393497	0	3762977
23	BICF2G630393501	0	3227046
23	BICF2G630393508	0	2625562
23	BICF2G630393509	0	2586118
23	BICF2G630393513	0	2269722
23	BICF2G630393518	0	2249891
23	BICF2G630393521	0	2168095
23	BICF2G630393522	0	2138020
23	BICF2G630393527	0	1988662
23	BICF2G630393528	0	1970065
0	BICF2G630393531	0	0
23	BICF2G630393536	0	1863736
23	BICF2G630393540	0	1780049
23	BICF2G630393543	0	1723837
23	BICF2G630393545	0	1685294
23	BICF2G630393548	0	1590320
23	BICF2G630393549	0	1541500
19	BICF2G63039355	0	15838881
23	BICF2G630393551	0	1511842
23	BICF2G630393558	0	1471977
23	BICF2G630393560	0	1453874
23	BICF2G630393565	0	1249759
23	BICF2G630393566	0	1233515
23	BICF2G630393567	0	1215458
23	BICF2G630393584	0	1021535
23	BICF2G630393590	0	910250
23	BICF2G630393592	0	800999
23	BICF2G630393604	0	721222
23	BICF2G630393612	0	711242
23	BICF2G630393615	0	691410
23	BICF2G630393616	0	663109
23	BICF2G630393617	0	651715
19	BICF2G63039362	0	15843884
23	BICF2G630393623	0	614327
23	BICF2G630393624	0	573364
23	BICF2G630393626	0	485259
23	BICF2G630393629	0	401244
23	BICF2G630393631	0	391913
23	BICF2G630393634	0	349424
23	BICF2G630393637	0	269304
23	BICF2G630393640	0	206449
23	BICF2G630393647	0	85881
30	BICF2G630393689	0	40053481
30	BICF2G630393708	0	40020439
30	BICF2G630393711	0	40011023
30	BICF2G630393714	0	39997502
30	BICF2G630393717	0	39994200
30	BICF2G630393724	0	39979320
30	BICF2G630393744	0	39957727
30	BICF2G630393769	0	39942829
30	BICF2G630393797	0	39902811
30	BICF2G630393816	0	39871167
19	BICF2G63039382	0	15882175
30	BICF2G630393864	0	39836269
30	BICF2G630393867	0	39834378
30	BICF2G630393884	0	39781806
30	BICF2G630393927	0	39685334
30	BICF2G630393965	0	39613121
30	BICF2G630393977	0	39577163
30	BICF2G630393980	0	39573360
19	BICF2G63039399	0	16076829
30	BICF2G630393991	0	39545886
30	BICF2G630394024	0	39528290
30	BICF2G630394050	0	39487354
30	BICF2G630394070	0	39456698
30	BICF2G630394094	0	39440324
19	BICF2G63039411	0	16081633
30	BICF2G630394124	0	39434753
30	BICF2G630394144	0	39401991
19	BICF2G63039415	0	16108661
30	BICF2G630394151	0	39394280
30	BICF2G630394155	0	39387595
30	BICF2G630394181	0	39359430
30	BICF2G630394194	0	39335383
30	BICF2G630394203	0	39329720
30	BICF2G630394240	0	39307352
30	BICF2G630394262	0	39277807
30	BICF2G630394276	0	39230720
30	BICF2G630394300	0	39179138
30	BICF2G630394321	0	39169282
30	BICF2G630394336	0	39156351
19	BICF2G63039436	0	16152831
30	BICF2G630394408	0	39107162
30	BICF2G630394410	0	39101787
30	BICF2G630394445	0	39087231
30	BICF2G630394492	0	39064446
30	BICF2G630394567	0	39035067
39	BICF2G6303946	0	97813122
30	BICF2G630394618	0	39017163
30	BICF2G630394645	0	38998643
30	BICF2G630394672	0	38970698
30	BICF2G630394689	0	38959802
30	BICF2G630394713	0	38944267
19	BICF2G63039474	0	16172661
30	BICF2G630394747	0	38924747
30	BICF2G630394758	0	38911019
30	BICF2G630394759	0	38879200
30	BICF2G630394761	0	38866866
30	BICF2G630394764	0	38856152
30	BICF2G630394765	0	38855308
30	BICF2G630394777	0	38825404
30	BICF2G630394783	0	38810459
30	BICF2G630394788	0	38805726
30	BICF2G630394802	0	38791528
30	BICF2G630394810	0	38769548
19	BICF2G63039482	0	16184791
30	BICF2G630394821	0	38758790
30	BICF2G630394823	0	38730341
30	BICF2G630394836	0	38674480
30	BICF2G630394839	0	38669515
30	BICF2G630394882	0	38635855
0	BICF2G630394886	0	0
0	BICF2G630394888	0	0
0	BICF2G630394912	0	0
30	BICF2G630394948	0	38615456
30	BICF2G630394956	0	38601406
30	BICF2G630394982	0	38584328
30	BICF2G630395007	0	38544370
30	BICF2G630395044	0	38507561
30	BICF2G630395066	0	38482710
30	BICF2G630395072	0	38479887
30	BICF2G630395104	0	38459414
30	BICF2G630395138	0	38439424
30	BICF2G630395192	0	38403184
30	BICF2G630395196	0	38394442
30	BICF2G630395211	0	38376948
30	BICF2G630395219	0	38361128
30	BICF2G630395233	0	38282788
30	BICF2G630395241	0	38219760
30	BICF2G630395253	0	38158298
30	BICF2G630395256	0	38110612
30	BICF2G630395289	0	38016213
30	BICF2G630395325	0	37995316
30	BICF2G630395332	0	37984481
30	BICF2G630395351	0	37967441
30	BICF2G630395365	0	37954791
30	BICF2G630395372	0	37950359
30	BICF2G630395390	0	37932200
30	BICF2G630395405	0	37917445
30	BICF2G630395446	0	37869628
30	BICF2G630395464	0	37857373
30	BICF2G630395481	0	37842287
30	BICF2G630395493	0	37818455
30	BICF2G630395496	0	37814581
30	BICF2G630395501	0	37803322
30	BICF2G630395523	0	37790895
30	BICF2G630395533	0	37780384
30	BICF2G630395551	0	37766293
30	BICF2G630395653	0	37731168
30	BICF2G630395657	0	37726945
30	BICF2G630395661	0	37723228
30	BICF2G630395680	0	37712451
30	BICF2G630395698	0	37652660
39	BICF2G6303957	0	97795814
30	BICF2G630395714	0	37566646
30	BICF2G630395732	0	37561628
30	BICF2G630395747	0	37554836
30	BICF2G630395760	0	37544635
30	BICF2G630395770	0	37535979
30	BICF2G630395784	0	37525113
30	BICF2G630395818	0	37500515
30	BICF2G630395830	0	37496257
30	BICF2G630395842	0	37482416
30	BICF2G630395854	0	37473428
30	BICF2G630395880	0	37444812
30	BICF2G630395887	0	37431622
30	BICF2G630395891	0	37422193
19	BICF2G63039590	0	16236076
30	BICF2G630395929	0	37407712
30	BICF2G630395968	0	37368250
30	BICF2G630396020	0	37346048
30	BICF2G630396036	0	37333807
30	BICF2G630396061	0	37274526
30	BICF2G630396083	0	37265843
30	BICF2G630396125	0	37247008
30	BICF2G630396141	0	37236276
30	BICF2G630396160	0	37223622
30	BICF2G630396213	0	37199535
30	BICF2G630396283	0	37093548
30	BICF2G630396299	0	37077316
30	BICF2G630396311	0	37066568
30	BICF2G630396349	0	37051012
19	BICF2G63039635	0	16253453
30	BICF2G630396395	0	37017191
30	BICF2G630396440	0	36997605
30	BICF2G630396472	0	36985138
19	BICF2G63039649	0	16268867
30	BICF2G630396493	0	36972056
30	BICF2G630396503	0	36941539
30	BICF2G630396566	0	36867337
30	BICF2G630396584	0	36859629
30	BICF2G630396597	0	36843772
30	BICF2G630396608	0	36833501
30	BICF2G630396621	0	36817390
19	BICF2G63039664	0	16276770
30	BICF2G630396661	0	36774478
30	BICF2G630396662	0	36771874
30	BICF2G630396740	0	36684779
30	BICF2G630396765	0	36667916
30	BICF2G630396768	0	36658824
30	BICF2G630396772	0	36634344
30	BICF2G630396799	0	36573704
39	BICF2G6303968	0	97782550
30	BICF2G630396829	0	36549864
30	BICF2G630396833	0	36547014
30	BICF2G630396853	0	36534712
30	BICF2G630396896	0	36492251
30	BICF2G630396908	0	36473364
30	BICF2G630396927	0	36456165
30	BICF2G630396964	0	36390985
30	BICF2G630396993	0	36338814
30	BICF2G630397017	0	36325027
30	BICF2G630397024	0	36314951
30	BICF2G630397040	0	36303631
19	BICF2G63039707	0	16337809
30	BICF2G630397072	0	36285756
30	BICF2G630397080	0	36278592
30	BICF2G630397091	0	36258564
30	BICF2G630397122	0	36199087
30	BICF2G630397125	0	36197683
19	BICF2G63039714	0	16344555
30	BICF2G630397162	0	36166146
30	BICF2G630397194	0	36154983
30	BICF2G630397234	0	36119415
30	BICF2G630397270	0	36085372
30	BICF2G630397278	0	36078800
30	BICF2G630397314	0	36052542
19	BICF2G63039732	0	16363977
30	BICF2G630397337	0	36036203
30	BICF2G630397379	0	36000943
30	BICF2G630397402	0	35968654
30	BICF2G630397407	0	35934479
30	BICF2G630397414	0	35899126
30	BICF2G630397419	0	35887621
30	BICF2G630397422	0	35866009
30	BICF2G630397444	0	35850963
30	BICF2G630397458	0	35836684
19	BICF2G63039747	0	16369378
30	BICF2G630397485	0	35826247
30	BICF2G630397513	0	35812533
30	BICF2G630397542	0	35736992
30	BICF2G630397547	0	35721908
30	BICF2G630397568	0	35705476
30	BICF2G630397573	0	35696193
30	BICF2G630397575	0	35692778
19	BICF2G63039760	0	16379696
30	BICF2G630397612	0	35672290
30	BICF2G630397639	0	35663892
30	BICF2G630397670	0	35628361
0	BICF2G630397694	0	0
39	BICF2G6303977	0	97774720
19	BICF2G63039771	0	16393424
30	BICF2G630397713	0	35522094
30	BICF2G630397720	0	35504973
30	BICF2G630397730	0	35482415
30	BICF2G630397740	0	35455826
30	BICF2G630397749	0	35417003
30	BICF2G630397751	0	35415176
30	BICF2G630397755	0	35403736
30	BICF2G630397757	0	35384896
30	BICF2G630397772	0	35344689
30	BICF2G630397789	0	35300413
30	BICF2G630397833	0	35268061
30	BICF2G630397846	0	35263950
19	BICF2G63039788	0	16404076
30	BICF2G630397880	0	35220330
30	BICF2G630397928	0	35174602
30	BICF2G630397934	0	35169235
30	BICF2G630397939	0	35139961
30	BICF2G630397940	0	35136632
30	BICF2G630397948	0	35118301
30	BICF2G630397963	0	35111059
30	BICF2G630397972	0	35096765
30	BICF2G630397992	0	35079905
30	BICF2G630397997	0	35078048
30	BICF2G630398057	0	35063307
30	BICF2G630398062	0	35060110
30	BICF2G630398086	0	35038621
30	BICF2G630398170	0	34998065
30	BICF2G630398190	0	34988038
39	BICF2G6303982	0	97765180
30	BICF2G630398238	0	34966236
19	BICF2G63039826	0	16477498
30	BICF2G630398293	0	34938914
19	BICF2G63039830	0	16484667
30	BICF2G630398327	0	34921611
30	BICF2G630398338	0	34917539
19	BICF2G63039836	0	16511301
30	BICF2G630398378	0	34899219
30	BICF2G630398401	0	34894090
30	BICF2G630398409	0	34892422
30	BICF2G630398436	0	34879525
30	BICF2G630398472	0	34744277
19	BICF2G63039849	0	16537797
30	BICF2G630398507	0	34727871
19	BICF2G63039852	0	16543496
30	BICF2G630398527	0	34694801
30	BICF2G630398551	0	34671442
30	BICF2G630398563	0	34658747
30	BICF2G630398564	0	34645584
30	BICF2G630398566	0	34610320
30	BICF2G630398572	0	34577482
30	BICF2G630398579	0	34544118
30	BICF2G630398593	0	34529448
0	BICF2G630398603	0	0
30	BICF2G630398617	0	34511267
30	BICF2G630398623	0	34503709
30	BICF2G630398633	0	34463487
19	BICF2G63039865	0	16560068
30	BICF2G630398650	0	34450130
19	BICF2G63039868	0	16564127
30	BICF2G630398714	0	34419362
30	BICF2G630398781	0	34391871
30	BICF2G630398809	0	34386854
30	BICF2G630398831	0	34373753
30	BICF2G630398852	0	34301849
19	BICF2G63039890	0	16585464
30	BICF2G630398924	0	34264507
30	BICF2G630398960	0	34175642
30	BICF2G630398990	0	34163462
30	BICF2G630399020	0	33040439
30	BICF2G630399045	0	32972454
30	BICF2G630399068	0	32962005
30	BICF2G630399089	0	32953701
39	BICF2G6303991	0	97754762
30	BICF2G630399181	0	32534919
30	BICF2G630399218	0	32520868
30	BICF2G630399248	0	32510959
30	BICF2G630399269	0	32499454
30	BICF2G630399293	0	32487498
30	BICF2G630399317	0	32475911
30	BICF2G630399355	0	32466890
30	BICF2G630399376	0	32452534
19	BICF2G63039940	0	16607396
30	BICF2G630399469	0	32411136
30	BICF2G630399500	0	32386759
30	BICF2G630399531	0	32349942
30	BICF2G630399547	0	32345360
30	BICF2G630399572	0	32328851
30	BICF2G630399573	0	32328605
30	BICF2G630399581	0	32324979
30	BICF2G630399602	0	32291738
30	BICF2G630399647	0	32228565
19	BICF2G63039965	0	16638415
30	BICF2G630399677	0	32205070
30	BICF2G630399680	0	32192010
30	BICF2G630399687	0	32183229
30	BICF2G630399715	0	32159665
30	BICF2G630399725	0	32134865
30	BICF2G630399727	0	32121744
30	BICF2G630399736	0	32090091
30	BICF2G630399741	0	32075606
30	BICF2G630399762	0	32029531
30	BICF2G630399764	0	32027335
30	BICF2G630399793	0	32006270
30	BICF2G630399838	0	31961779
30	BICF2G630399859	0	31946671
30	BICF2G630399892	0	31905677
30	BICF2G630399899	0	31886079
30	BICF2G630399922	0	31838853
30	BICF2G630399942	0	31807972
30	BICF2G630399944	0	31742837
30	BICF2G630399983	0	31717658
30	BICF2G630399986	0	31618415
30	BICF2G630399989	0	31605819
30	BICF2G630400009	0	31581361
30	BICF2G630400015	0	31532186
30	BICF2G630400021	0	31495536
19	BICF2G63040003	0	16721534
30	BICF2G630400033	0	31481226
30	BICF2G630400076	0	31421638
30	BICF2G630400086	0	31408457
30	BICF2G630400090	0	31401348
39	BICF2G6304001	0	97742095
30	BICF2G630400106	0	31379449
30	BICF2G630400119	0	31368119
30	BICF2G630400129	0	31356533
30	BICF2G630400159	0	31287192
30	BICF2G630400179	0	31265770
30	BICF2G630400195	0	31234077
19	BICF2G63040021	0	16754642
30	BICF2G630400223	0	31225141
30	BICF2G630400243	0	31213300
30	BICF2G630400249	0	31206657
30	BICF2G630400259	0	31196320
30	BICF2G630400266	0	31186462
30	BICF2G630400278	0	31173857
19	BICF2G63040030	0	16771341
30	BICF2G630400332	0	31111228
30	BICF2G630400340	0	31099966
30	BICF2G630400349	0	31093760
30	BICF2G630400352	0	31082534
30	BICF2G630400366	0	31050290
30	BICF2G630400377	0	31041081
30	BICF2G630400388	0	31024022
30	BICF2G630400396	0	31013789
30	BICF2G630400425	0	30988473
30	BICF2G630400454	0	30970418
30	BICF2G630400462	0	30965711
30	BICF2G630400470	0	30960993
39	BICF2G6304005	0	97733571
30	BICF2G630400506	0	30924486
30	BICF2G630400519	0	30916833
19	BICF2G63040052	0	16788101
30	BICF2G630400530	0	30901135
19	BICF2G63040055	0	16791221
30	BICF2G630400552	0	30885861
30	BICF2G630400577	0	30871775
30	BICF2G630400588	0	30864756
19	BICF2G63040059	0	16803195
30	BICF2G630400600	0	30856610
30	BICF2G630400615	0	30762689
30	BICF2G630400643	0	30729506
30	BICF2G630400670	0	30706177
30	BICF2G630400675	0	30691512
30	BICF2G630400677	0	30407960
30	BICF2G630400684	0	29666699
19	BICF2G63040070	0	16818739
30	BICF2G630400702	0	29654106
30	BICF2G630400707	0	29651674
19	BICF2G63040073	0	16826848
30	BICF2G630400747	0	29631871
30	BICF2G630400760	0	29622548
30	BICF2G630400802	0	29564823
30	BICF2G630400839	0	29532880
30	BICF2G630400850	0	29518914
30	BICF2G630400865	0	29492949
30	BICF2G630400880	0	29480730
30	BICF2G630400896	0	29475115
19	BICF2G63040091	0	16841723
30	BICF2G630400927	0	29445758
30	BICF2G630400947	0	29430473
30	BICF2G630400981	0	29416065
19	BICF2G63040101	0	16851474
30	BICF2G630401018	0	29393778
30	BICF2G630401020	0	29393355
30	BICF2G630401035	0	29305156
30	BICF2G630401039	0	29303422
30	BICF2G630401045	0	29291769
19	BICF2G63040105	0	16854671
30	BICF2G630401091	0	29271647
39	BICF2G6304011	0	97715116
30	BICF2G630401109	0	29258554
30	BICF2G630401118	0	29226185
30	BICF2G630401131	0	29215851
30	BICF2G630401138	0	29203925
30	BICF2G630401151	0	29191495
30	BICF2G630401171	0	29174919
30	BICF2G630401174	0	29157938
0	BICF2G63040119	0	0
30	BICF2G630401204	0	29126164
30	BICF2G630401216	0	29112800
30	BICF2G630401235	0	29102370
30	BICF2G630401257	0	29080141
30	BICF2G630401280	0	29046191
30	BICF2G630401283	0	29036813
30	BICF2G630401291	0	29006585
30	BICF2G630401300	0	28986665
30	BICF2G630401302	0	28980003
30	BICF2G630401305	0	28968919
30	BICF2G630401319	0	28956260
30	BICF2G630401332	0	28917932
30	BICF2G630401334	0	28914669
30	BICF2G630401339	0	28903298
30	BICF2G630401352	0	28868742
30	BICF2G630401355	0	28861464
30	BICF2G630401361	0	28854567
30	BICF2G630401366	0	28833997
30	BICF2G630401372	0	26263598
30	BICF2G630401376	0	26259493
30	BICF2G630401395	0	26242832
19	BICF2G63040143	0	16888625
30	BICF2G630401432	0	26227400
30	BICF2G630401438	0	26224205
30	BICF2G630401474	0	26205718
30	BICF2G630401490	0	26192811
30	BICF2G630401492	0	26189939
30	BICF2G630401495	0	26169214
30	BICF2G630401501	0	26136065
30	BICF2G630401516	0	26124120
30	BICF2G630401520	0	26121735
30	BICF2G630401561	0	26059996
30	BICF2G630401582	0	26043294
30	BICF2G630401585	0	26033871
30	BICF2G630401624	0	25965494
30	BICF2G630401637	0	25951824
19	BICF2G63040165	0	16917438
30	BICF2G630401652	0	25939940
30	BICF2G630401667	0	25931389
30	BICF2G630401712	0	25870573
19	BICF2G63040172	0	16933044
30	BICF2G630401733	0	25855743
30	BICF2G630401738	0	25840446
30	BICF2G630401766	0	25824583
19	BICF2G63040177	0	16959413
30	BICF2G630401774	0	25820111
30	BICF2G630401775	0	25819746
30	BICF2G630401797	0	25805171
30	BICF2G630401800	0	25804715
30	BICF2G630401809	0	25791407
30	BICF2G630401817	0	25772849
30	BICF2G630401828	0	25759914
30	BICF2G630401850	0	25744185
30	BICF2G630401863	0	25736033
30	BICF2G630401897	0	25713601
30	BICF2G630401915	0	25700851
30	BICF2G630401918	0	25700044
19	BICF2G63040192	0	17048353
30	BICF2G630401968	0	25653351
30	BICF2G630401978	0	25635544
30	BICF2G630401989	0	25619336
30	BICF2G630402001	0	25606792
30	BICF2G630402018	0	25597313
30	BICF2G630402076	0	25539940
30	BICF2G630402080	0	25528016
30	BICF2G630402102	0	25484305
30	BICF2G630402105	0	25472851
30	BICF2G630402143	0	25445102
30	BICF2G630402149	0	25410931
30	BICF2G630402159	0	25404780
30	BICF2G630402174	0	25392728
30	BICF2G630402200	0	25382247
30	BICF2G630402233	0	25353527
30	BICF2G630402236	0	25348769
30	BICF2G630402253	0	25335273
30	BICF2G630402258	0	25320709
30	BICF2G630402270	0	25310063
19	BICF2G63040228	0	17084299
30	BICF2G630402287	0	25300109
0	BICF2G630402296	0	0
0	BICF2G630402316	0	0
0	BICF2G630402319	0	0
0	BICF2G630402341	0	0
30	BICF2G630402349	0	25197945
30	BICF2G630402354	0	25178941
30	BICF2G630402371	0	25133392
30	BICF2G630402384	0	25120278
19	BICF2G63040239	0	17091138
30	BICF2G630402391	0	25109364
30	BICF2G630402394	0	25098923
30	BICF2G630402397	0	25094182
30	BICF2G630402406	0	25076812
30	BICF2G630402428	0	25045966
30	BICF2G630402460	0	25015988
30	BICF2G630402473	0	25007018
30	BICF2G630402480	0	24998527
30	BICF2G630402495	0	24981111
30	BICF2G630402505	0	24969379
19	BICF2G63040251	0	17103240
30	BICF2G630402526	0	24944384
30	BICF2G630402535	0	24928284
30	BICF2G630402538	0	24917612
30	BICF2G630402543	0	24907831
30	BICF2G630402549	0	24892369
30	BICF2G630402554	0	24883968
30	BICF2G630402568	0	24870057
30	BICF2G630402573	0	24859002
30	BICF2G630402579	0	24848550
30	BICF2G630402587	0	24835034
30	BICF2G630402603	0	24823614
30	BICF2G630402619	0	24812612
30	BICF2G630402627	0	24802638
30	BICF2G630402639	0	24788852
30	BICF2G630402649	0	24783474
30	BICF2G630402686	0	24767750
30	BICF2G630402709	0	24754737
30	BICF2G630402733	0	24733697
19	BICF2G63040275	0	17128628
30	BICF2G630402758	0	24719927
30	BICF2G630402763	0	24715427
30	BICF2G630402773	0	24698879
30	BICF2G630402780	0	24694183
30	BICF2G630402790	0	24681502
30	BICF2G630402798	0	24663764
30	BICF2G630402806	0	24659780
30	BICF2G630402821	0	24641501
30	BICF2G630402842	0	24628827
30	BICF2G630402866	0	24594043
30	BICF2G630402873	0	24587552
30	BICF2G630402889	0	24576740
30	BICF2G630402901	0	24563302
30	BICF2G630402903	0	24562982
30	BICF2G630402913	0	24557728
30	BICF2G630402928	0	24536505
30	BICF2G630402943	0	24529791
30	BICF2G630402984	0	24482132
30	BICF2G630403017	0	24467981
30	BICF2G630403027	0	24459575
30	BICF2G630403033	0	24440040
19	BICF2G63040306	0	17149878
30	BICF2G630403068	0	24394685
30	BICF2G630403099	0	24375995
30	BICF2G630403111	0	24371447
30	BICF2G630403149	0	24345116
30	BICF2G630403176	0	24333024
19	BICF2G63040320	0	17166208
30	BICF2G630403213	0	24307580
30	BICF2G630403225	0	24284956
19	BICF2G63040323	0	17171282
19	BICF2G63040326	0	17182668
30	BICF2G630403270	0	24262678
30	BICF2G630403286	0	24258224
30	BICF2G630403296	0	24236946
19	BICF2G63040330	0	17269907
30	BICF2G630403309	0	24225569
30	BICF2G630403314	0	24220048
30	BICF2G630403322	0	24207283
30	BICF2G630403327	0	24204425
30	BICF2G630403344	0	24179026
30	BICF2G630403367	0	24168573
19	BICF2G63040337	0	17278621
30	BICF2G630403385	0	24162241
30	BICF2G630403386	0	24161706
30	BICF2G630403406	0	24150801
30	BICF2G630403428	0	24136604
19	BICF2G63040344	0	17289997
30	BICF2G630403453	0	24089650
30	BICF2G630403458	0	24082337
30	BICF2G630403482	0	24065441
30	BICF2G630403495	0	24056635
19	BICF2G63040351	0	17300177
0	BICF2G630403527	0	0
30	BICF2G630403529	0	24038562
30	BICF2G630403543	0	24018528
30	BICF2G630403554	0	23960326
30	BICF2G630403581	0	23909255
30	BICF2G630403597	0	23864983
30	BICF2G630403602	0	23848504
30	BICF2G630403615	0	23838198
30	BICF2G630403633	0	23800547
30	BICF2G630403634	0	23780644
30	BICF2G630403636	0	23758103
30	BICF2G630403637	0	23744513
30	BICF2G630403638	0	23739700
30	BICF2G630403642	0	23721962
30	BICF2G630403658	0	23708605
19	BICF2G63040370	0	17321608
30	BICF2G630403709	0	23661802
30	BICF2G630403716	0	23651946
30	BICF2G630403731	0	23632725
30	BICF2G630403754	0	23616364
30	BICF2G630403779	0	23604122
30	BICF2G630403804	0	23592853
30	BICF2G630403818	0	23585017
30	BICF2G630403846	0	23569473
30	BICF2G630403865	0	23561568
30	BICF2G630403879	0	23550417
19	BICF2G63040390	0	17345330
30	BICF2G630403903	0	23536431
30	BICF2G630403922	0	23503996
30	BICF2G630403936	0	23479842
30	BICF2G630403942	0	23459157
30	BICF2G630403946	0	23447551
30	BICF2G630403960	0	23442228
30	BICF2G630403994	0	23420551
30	BICF2G630404010	0	23411750
19	BICF2G63040402	0	17361905
30	BICF2G630404033	0	23401417
30	BICF2G630404059	0	23387064
19	BICF2G63040410	0	17378197
30	BICF2G630404117	0	23353750
30	BICF2G630404144	0	23333050
30	BICF2G630404169	0	23317928
39	BICF2G6304042	0	97703675
30	BICF2G630404218	0	23305675
30	BICF2G630404269	0	23284253
19	BICF2G63040427	0	17398714
30	BICF2G630404288	0	23273621
19	BICF2G63040429	0	17402549
30	BICF2G630404360	0	23238107
19	BICF2G63040437	0	17418075
30	BICF2G630404381	0	23222428
30	BICF2G630404407	0	23214458
30	BICF2G630404439	0	23201725
19	BICF2G63040445	0	17425785
30	BICF2G630404471	0	23190308
30	BICF2G630404518	0	23176751
30	BICF2G630404532	0	23160368
30	BICF2G630404550	0	23143475
30	BICF2G630404560	0	23072809
30	BICF2G630404574	0	23050677
19	BICF2G63040458	0	17448275
30	BICF2G630404584	0	23040378
30	BICF2G630404602	0	23016939
30	BICF2G630404610	0	23011363
30	BICF2G630404640	0	22959835
30	BICF2G630404673	0	22916116
30	BICF2G630404692	0	22906152
30	BICF2G630404711	0	22876782
30	BICF2G630404722	0	22854471
30	BICF2G630404730	0	22836936
30	BICF2G630404753	0	22821615
30	BICF2G630404762	0	22814326
30	BICF2G630404772	0	22803077
30	BICF2G630404813	0	22779019
30	BICF2G630404839	0	22765570
30	BICF2G630404858	0	22756003
30	BICF2G630404867	0	22747838
19	BICF2G63040487	0	17477539
30	BICF2G630404889	0	22736025
30	BICF2G630404901	0	22727697
19	BICF2G63040491	0	17481808
30	BICF2G630404972	0	22674462
30	BICF2G630404980	0	22672329
30	BICF2G630404986	0	22671700
19	BICF2G63040500	0	17494191
30	BICF2G630405027	0	22651546
30	BICF2G630405043	0	22645051
30	BICF2G630405053	0	22635730
30	BICF2G630405058	0	22629146
30	BICF2G630405064	0	22620306
30	BICF2G630405093	0	22585379
30	BICF2G630405127	0	22559298
30	BICF2G630405128	0	22556941
30	BICF2G630405143	0	22539347
30	BICF2G630405170	0	22512919
30	BICF2G630405178	0	22504033
30	BICF2G630405197	0	22481186
30	BICF2G630405211	0	22468173
30	BICF2G630405215	0	22462921
30	BICF2G630405218	0	22441265
19	BICF2G63040522	0	17540785
30	BICF2G630405224	0	22420095
30	BICF2G630405226	0	22413617
30	BICF2G630405231	0	22398509
30	BICF2G630405239	0	22388468
30	BICF2G630405241	0	22382857
30	BICF2G630405251	0	22362249
30	BICF2G630405254	0	22352690
30	BICF2G630405263	0	22331394
30	BICF2G630405273	0	22318229
30	BICF2G630405279	0	22298898
30	BICF2G630405282	0	22294986
30	BICF2G630405291	0	22282737
30	BICF2G630405304	0	22260541
30	BICF2G630405306	0	22255708
30	BICF2G630405322	0	22200272
30	BICF2G630405331	0	22185136
30	BICF2G630405342	0	22168038
30	BICF2G630405350	0	22157201
30	BICF2G630405359	0	22141435
30	BICF2G630405361	0	22129984
30	BICF2G630405367	0	22119564
30	BICF2G630405369	0	22117825
0	BICF2G630405375	0	0
30	BICF2G630405386	0	22102121
30	BICF2G630405393	0	22080014
30	BICF2G630405404	0	22005356
30	BICF2G630405414	0	21926406
30	BICF2G630405454	0	21886070
30	BICF2G630405459	0	21883755
30	BICF2G630405474	0	21847311
30	BICF2G630405486	0	21823412
30	BICF2G630405489	0	21811268
30	BICF2G630405496	0	21788317
30	BICF2G630405504	0	21760989
30	BICF2G630405531	0	21723727
30	BICF2G630405535	0	21721592
30	BICF2G630405563	0	21705223
30	BICF2G630405578	0	21691007
30	BICF2G630405593	0	21677568
30	BICF2G630405598	0	21674870
19	BICF2G63040560	0	17604471
30	BICF2G630405620	0	21639295
30	BICF2G630405637	0	21588669
30	BICF2G630405646	0	21570196
30	BICF2G630405677	0	21517552
30	BICF2G630405709	0	21508601
30	BICF2G630405746	0	21485081
30	BICF2G630405767	0	21473470
30	BICF2G630405785	0	21454004
39	BICF2G6304058	0	97692956
30	BICF2G630405804	0	21442609
30	BICF2G630405855	0	21416217
19	BICF2G63040586	0	17631817
30	BICF2G630405867	0	21405238
30	BICF2G630405880	0	21195355
30	BICF2G630405897	0	21172575
30	BICF2G630405920	0	21143870
30	BICF2G630405921	0	21133538
30	BICF2G630405928	0	21103959
19	BICF2G63040593	0	17642285
30	BICF2G630405938	0	21091522
0	BICF2G630405942	0	0
30	BICF2G630405949	0	21061258
19	BICF2G63040595	0	17651471
30	BICF2G630405957	0	21026504
30	BICF2G630405968	0	21018832
30	BICF2G630405975	0	21006622
30	BICF2G630405982	0	20991936
30	BICF2G630405987	0	20982122
30	BICF2G630405994	0	20955883
30	BICF2G630405999	0	20944269
19	BICF2G63040602	0	17667538
30	BICF2G630406036	0	20871904
30	BICF2G630406079	0	20754916
30	BICF2G630406090	0	20734446
30	BICF2G630406094	0	20712089
30	BICF2G630406096	0	20709725
19	BICF2G63040610	0	17670165
30	BICF2G630406106	0	20690221
30	BICF2G630406113	0	20683966
30	BICF2G630406134	0	20642546
30	BICF2G630406160	0	20630236
30	BICF2G630406163	0	20624591
30	BICF2G630406180	0	20604177
30	BICF2G630406185	0	20596624
30	BICF2G630406198	0	20582091
30	BICF2G630406218	0	20557530
19	BICF2G63040622	0	17680685
30	BICF2G630406257	0	20506206
30	BICF2G630406269	0	20494948
19	BICF2G63040627	0	17694149
30	BICF2G630406285	0	20483090
30	BICF2G630406295	0	20469525
30	BICF2G630406307	0	20447975
30	BICF2G630406338	0	20405991
30	BICF2G630406347	0	20392096
19	BICF2G63040635	0	17703737
30	BICF2G630406362	0	20386364
30	BICF2G630406372	0	20373466
30	BICF2G630406379	0	20355762
30	BICF2G630406384	0	20343936
30	BICF2G630406390	0	20338000
30	BICF2G630406401	0	20326165
0	BICF2G630406409	0	0
30	BICF2G630406421	0	20283249
30	BICF2G630406431	0	20276181
30	BICF2G630406457	0	20258038
30	BICF2G630406484	0	20240957
30	BICF2G630406513	0	20193500
30	BICF2G630406529	0	20175929
30	BICF2G630406568	0	20145013
19	BICF2G63040657	0	17725392
30	BICF2G630406576	0	20132495
30	BICF2G630406605	0	20097411
30	BICF2G630406613	0	20089048
30	BICF2G630406620	0	20078301
30	BICF2G630406639	0	20062532
19	BICF2G63040666	0	17734484
30	BICF2G630406664	0	20027369
30	BICF2G630406678	0	20017636
19	BICF2G63040671	0	17737925
30	BICF2G630406720	0	19972090
30	BICF2G630406731	0	19959059
30	BICF2G630406737	0	19955619
0	BICF2G630406742	0	0
30	BICF2G630406768	0	19923043
30	BICF2G630406798	0	19899914
30	BICF2G630406860	0	19852193
30	BICF2G630406923	0	19833161
30	BICF2G630406933	0	19826518
30	BICF2G630406949	0	19805086
30	BICF2G630406951	0	19789877
30	BICF2G630406973	0	19777372
30	BICF2G630406974	0	19771216
30	BICF2G630406985	0	19750404
30	BICF2G630406995	0	19733632
30	BICF2G630406998	0	19725585
30	BICF2G630407030	0	19682506
30	BICF2G630407036	0	19672660
30	BICF2G630407038	0	19667286
30	BICF2G630407043	0	19651275
30	BICF2G630407070	0	19627860
19	BICF2G63040708	0	17900659
30	BICF2G630407084	0	19610170
30	BICF2G630407100	0	19586663
30	BICF2G630407114	0	19564578
30	BICF2G630407117	0	19559245
19	BICF2G63040712	0	17974247
30	BICF2G630407123	0	19544748
30	BICF2G630407130	0	19532319
30	BICF2G630407137	0	19517621
30	BICF2G630407142	0	19484644
30	BICF2G630407149	0	19479819
19	BICF2G63040715	0	17997200
30	BICF2G630407178	0	19458227
30	BICF2G630407200	0	19424892
30	BICF2G630407213	0	19414360
30	BICF2G630407217	0	19405589
30	BICF2G630407222	0	19391817
30	BICF2G630407225	0	19385196
30	BICF2G630407256	0	19371587
30	BICF2G630407266	0	19365069
19	BICF2G63040727	0	18017492
30	BICF2G630407297	0	19335156
30	BICF2G630407304	0	19326015
30	BICF2G630407316	0	19309467
30	BICF2G630407317	0	19304512
30	BICF2G630407341	0	19282850
30	BICF2G630407343	0	19281047
30	BICF2G630407346	0	19262111
30	BICF2G630407361	0	19253301
30	BICF2G630407372	0	19211717
30	BICF2G630407373	0	19157257
30	BICF2G630407376	0	19028835
30	BICF2G630407378	0	18988673
19	BICF2G63040738	0	18037126
30	BICF2G630407388	0	18947747
30	BICF2G630407393	0	18895884
30	BICF2G630407398	0	18669501
19	BICF2G63040741	0	18074494
30	BICF2G630407416	0	18628700
30	BICF2G630407422	0	18609367
30	BICF2G630407425	0	18598397
30	BICF2G630407427	0	18587885
30	BICF2G630407436	0	18558024
19	BICF2G63040744	0	18099418
30	BICF2G630407446	0	18539100
19	BICF2G63040745	0	18106388
30	BICF2G630407455	0	18509086
30	BICF2G630407465	0	18482613
30	BICF2G630407474	0	18460002
30	BICF2G630407485	0	18442921
30	BICF2G630407486	0	18437650
19	BICF2G63040749	0	18152354
30	BICF2G630407492	0	18425640
30	BICF2G630407503	0	18402263
30	BICF2G630407505	0	18390481
30	BICF2G630407507	0	18380956
30	BICF2G630407524	0	18346894
30	BICF2G630407531	0	18313803
30	BICF2G630407532	0	18267383
19	BICF2G63040754	0	18222594
30	BICF2G630407573	0	18237222
30	BICF2G630407581	0	18134598
19	BICF2G63040760	0	18264743
0	BICF2G630407600	0	0
30	BICF2G630407613	0	18102037
30	BICF2G630407621	0	18087608
30	BICF2G630407631	0	18076255
30	BICF2G630407638	0	18064980
30	BICF2G630407656	0	18041710
30	BICF2G630407661	0	18028634
30	BICF2G630407669	0	18017345
30	BICF2G630407673	0	18015519
30	BICF2G630407674	0	17993332
30	BICF2G630407689	0	17986019
39	BICF2G6304077	0	97689378
30	BICF2G630407725	0	17972272
30	BICF2G630407733	0	17958412
30	BICF2G630407734	0	17954687
30	BICF2G630407750	0	17942667
30	BICF2G630407765	0	17928330
30	BICF2G630407766	0	17928262
30	BICF2G630407774	0	17914716
30	BICF2G630407779	0	17909999
30	BICF2G630407807	0	17893788
30	BICF2G630407829	0	17881505
19	BICF2G63040783	0	18304904
30	BICF2G630407842	0	17870065
30	BICF2G630407861	0	17860873
30	BICF2G630407891	0	17837014
30	BICF2G630407894	0	17832191
30	BICF2G630407900	0	17816018
30	BICF2G630407902	0	17809648
30	BICF2G630407926	0	17780357
30	BICF2G630407933	0	17765673
30	BICF2G630407948	0	17756120
30	BICF2G630407967	0	17734758
30	BICF2G630408031	0	17690062
30	BICF2G630408071	0	17652818
30	BICF2G630408078	0	17647835
30	BICF2G630408098	0	17616965
39	BICF2G6304081	0	97672199
30	BICF2G630408125	0	17602095
30	BICF2G630408137	0	17592069
30	BICF2G630408167	0	17567773
19	BICF2G63040820	0	18362448
30	BICF2G630408243	0	17536303
30	BICF2G630408249	0	17529653
30	BICF2G630408257	0	17509873
30	BICF2G630408270	0	17418373
30	BICF2G630408292	0	17406857
19	BICF2G63040831	0	18368977
30	BICF2G630408337	0	17383705
30	BICF2G630408359	0	17373346
30	BICF2G630408363	0	17367300
30	BICF2G630408374	0	17349159
30	BICF2G630408385	0	17293273
30	BICF2G630408424	0	17283446
30	BICF2G630408467	0	17274131
30	BICF2G630408483	0	17260975
30	BICF2G630408521	0	17048179
30	BICF2G630408536	0	17035767
19	BICF2G63040857	0	18387907
30	BICF2G630408571	0	17016986
30	BICF2G630408579	0	16958436
30	BICF2G630408581	0	16958228
30	BICF2G630408589	0	16948096
30	BICF2G630408597	0	16852045
30	BICF2G630408598	0	16851475
30	BICF2G630408659	0	16824109
19	BICF2G63040866	0	18392300
30	BICF2G630408684	0	16811770
30	BICF2G630408691	0	16799995
30	BICF2G630408692	0	16783882
30	BICF2G630408695	0	16760938
0	BICF2G630408700	0	0
30	BICF2G630408722	0	16538447
30	BICF2G630408731	0	16522422
30	BICF2G630408750	0	16043250
30	BICF2G630408751	0	16032678
30	BICF2G630408776	0	16003621
19	BICF2G63040878	0	18405820
30	BICF2G630408793	0	15993726
30	BICF2G630408804	0	15979682
30	BICF2G630408825	0	15956737
30	BICF2G630408830	0	15951276
30	BICF2G630408851	0	15915613
30	BICF2G630408861	0	15888901
30	BICF2G630408882	0	15879422
30	BICF2G630408906	0	15871434
30	BICF2G630408914	0	15841775
30	BICF2G630408923	0	15834534
30	BICF2G630408938	0	15818921
19	BICF2G63040894	0	18423300
30	BICF2G630408940	0	15812290
19	BICF2G63040896	0	18425789
30	BICF2G630408985	0	15790851
19	BICF2G63040899	0	18439153
30	BICF2G630408994	0	15783412
30	BICF2G630409009	0	15761177
30	BICF2G630409013	0	15756378
19	BICF2G63040903	0	18456048
30	BICF2G630409037	0	15717640
19	BICF2G63040906	0	18461814
30	BICF2G630409062	0	15703552
30	BICF2G630409073	0	15610084
30	BICF2G630409082	0	15596315
19	BICF2G63040909	0	18473643
30	BICF2G630409106	0	15552128
30	BICF2G630409116	0	15524284
30	BICF2G630409120	0	15510589
30	BICF2G630409131	0	15494785
30	BICF2G630409136	0	15484632
30	BICF2G630409152	0	15475631
19	BICF2G63040917	0	18487431
0	BICF2G630409193	0	0
30	BICF2G630409206	0	15458156
19	BICF2G63040922	0	18499094
30	BICF2G630409239	0	15438407
30	BICF2G630409251	0	15426455
30	BICF2G630409261	0	15415219
30	BICF2G630409273	0	15409507
30	BICF2G630409283	0	15399270
30	BICF2G630409284	0	15396341
19	BICF2G63040929	0	18544068
30	BICF2G630409305	0	15378633
30	BICF2G630409312	0	15373494
30	BICF2G630409323	0	15357693
30	BICF2G630409328	0	15353848
30	BICF2G630409365	0	15333425
30	BICF2G630409372	0	15320962
30	BICF2G630409374	0	15318390
0	BICF2G630409391	0	0
39	BICF2G6304094	0	97647096
30	BICF2G630409406	0	15288888
30	BICF2G630409418	0	15143017
30	BICF2G630409420	0	15129137
30	BICF2G630409429	0	15119820
30	BICF2G630409464	0	15087083
30	BICF2G630409487	0	15063792
39	BICF2G6304095	0	97643496
19	BICF2G63040950	0	18563062
30	BICF2G630409521	0	15044563
30	BICF2G630409527	0	15035204
30	BICF2G630409534	0	15023935
30	BICF2G630409538	0	15011449
30	BICF2G630409540	0	15004539
30	BICF2G630409554	0	14973827
30	BICF2G630409560	0	14933656
30	BICF2G630409561	0	14904959
30	BICF2G630409564	0	14758934
30	BICF2G630409566	0	14752057
30	BICF2G630409578	0	14735653
30	BICF2G630409590	0	14723121
30	BICF2G630409621	0	14614462
30	BICF2G630409632	0	14599286
30	BICF2G630409636	0	14574228
30	BICF2G630409638	0	14562366
30	BICF2G630409642	0	14550855
30	BICF2G630409645	0	14530543
30	BICF2G630409649	0	14512749
30	BICF2G630409652	0	14402972
30	BICF2G630409655	0	14396766
30	BICF2G630409656	0	14381806
30	BICF2G630409660	0	14287779
30	BICF2G630409672	0	14250965
30	BICF2G630409699	0	14227764
30	BICF2G630409709	0	14220471
30	BICF2G630409723	0	14210153
30	BICF2G630409749	0	14199691
30	BICF2G630409798	0	9395401
39	BICF2G6304098	0	97631668
30	BICF2G630409800	0	9387477
30	BICF2G630409802	0	9343469
30	BICF2G630409803	0	9314639
30	BICF2G630409816	0	9257804
30	BICF2G630409824	0	9244968
30	BICF2G630409826	0	9231892
30	BICF2G630409844	0	9207240
19	BICF2G63040988	0	18587646
30	BICF2G630409900	0	9166977
30	BICF2G630409913	0	9145089
30	BICF2G630409930	0	9138827
30	BICF2G630409955	0	9118554
30	BICF2G630409969	0	9112042
30	BICF2G630409976	0	9105968
30	BICF2G630409987	0	9092543
30	BICF2G630409996	0	9083510
30	BICF2G630409997	0	9082210
30	BICF2G630410036	0	9063835
30	BICF2G630410081	0	9050011
30	BICF2G630410095	0	9039196
30	BICF2G630410108	0	9028115
30	BICF2G630410127	0	9013369
30	BICF2G630410142	0	8986092
30	BICF2G630410149	0	8978251
30	BICF2G630410175	0	8957223
30	BICF2G630410183	0	8948804
19	BICF2G63041019	0	18616469
30	BICF2G630410199	0	8942669
39	BICF2G6304102	0	97604815
30	BICF2G630410210	0	8930766
30	BICF2G630410220	0	8889749
30	BICF2G630410221	0	8882178
30	BICF2G630410233	0	8865641
30	BICF2G630410234	0	8864592
30	BICF2G630410248	0	8842705
30	BICF2G630410268	0	8796189
30	BICF2G630410277	0	8771135
30	BICF2G630410284	0	8762149
30	BICF2G630410298	0	8746983
30	BICF2G630410317	0	8727935
30	BICF2G630410325	0	8709010
30	BICF2G630410330	0	8699567
30	BICF2G630410346	0	8670935
30	BICF2G630410364	0	8664197
30	BICF2G630410376	0	8654577
30	BICF2G630410386	0	8638691
30	BICF2G630410392	0	8624683
30	BICF2G630410393	0	8619787
30	BICF2G630410403	0	8593825
30	BICF2G630410411	0	8583254
30	BICF2G630410412	0	8574791
30	BICF2G630410414	0	8556983
30	BICF2G630410417	0	8545865
30	BICF2G630410433	0	8520122
30	BICF2G630410435	0	8517041
30	BICF2G630410447	0	8498342
30	BICF2G630410464	0	8491987
30	BICF2G630410478	0	8480221
19	BICF2G63041050	0	18624741
30	BICF2G630410516	0	8457766
30	BICF2G630410519	0	8446094
30	BICF2G630410535	0	8416598
30	BICF2G630410555	0	8405092
30	BICF2G630410571	0	8397757
30	BICF2G630410578	0	8392718
30	BICF2G630410598	0	8382090
30	BICF2G630410619	0	8370845
30	BICF2G630410623	0	8369525
30	BICF2G630410634	0	8314095
30	BICF2G630410640	0	8147651
30	BICF2G630410642	0	8112214
30	BICF2G630410662	0	8083780
30	BICF2G630410664	0	8079946
30	BICF2G630410670	0	8065654
0	BICF2G630410702	0	0
30	BICF2G630410718	0	8022705
30	BICF2G630410723	0	8000610
30	BICF2G630410736	0	7983396
30	BICF2G630410740	0	7968942
30	BICF2G630410747	0	7957437
30	BICF2G630410754	0	7946160
19	BICF2G63041077	0	18644310
30	BICF2G630410776	0	7932618
30	BICF2G630410787	0	7924056
30	BICF2G630410797	0	7914173
30	BICF2G630410806	0	7901585
30	BICF2G630410819	0	7877357
30	BICF2G630410828	0	7799297
30	BICF2G630410871	0	7740760
30	BICF2G630410878	0	7653669
30	BICF2G630410887	0	7617998
19	BICF2G63041090	0	18658997
30	BICF2G630410908	0	7601391
30	BICF2G630410912	0	7596498
30	BICF2G630410914	0	7594413
30	BICF2G630410916	0	7577578
30	BICF2G630410925	0	7531533
30	BICF2G630410929	0	7523980
30	BICF2G630410957	0	7497631
30	BICF2G630410960	0	7493214
30	BICF2G630410961	0	7483045
30	BICF2G630410966	0	7462349
30	BICF2G630410968	0	7452695
30	BICF2G630410984	0	7409924
30	BICF2G630410991	0	7398991
30	BICF2G630411010	0	7375101
30	BICF2G630411018	0	7348710
30	BICF2G630411022	0	7344668
30	BICF2G630411033	0	7312547
30	BICF2G630411047	0	6753387
30	BICF2G630411049	0	6660438
30	BICF2G630411054	0	6137079
30	BICF2G630411055	0	5766141
30	BICF2G630411067	0	5208368
30	BICF2G630411071	0	5197406
30	BICF2G630411075	0	5103205
30	BICF2G630411081	0	5012624
30	BICF2G630411086	0	5004307
30	BICF2G630411096	0	4989376
30	BICF2G630411105	0	4973434
19	BICF2G63041112	0	18672702
30	BICF2G630411125	0	4957204
30	BICF2G630411136	0	4945398
30	BICF2G630411141	0	4933866
30	BICF2G630411144	0	4921688
30	BICF2G630411149	0	4909610
30	BICF2G630411167	0	4876119
30	BICF2G630411175	0	4862194
30	BICF2G630411180	0	4855068
30	BICF2G630411182	0	4844554
30	BICF2G630411186	0	4837303
30	BICF2G630411198	0	4821059
39	BICF2G6304112	0	97576684
30	BICF2G630411204	0	4805710
30	BICF2G630411206	0	4797329
30	BICF2G630411212	0	4776857
30	BICF2G630411226	0	4762028
30	BICF2G630411244	0	4742655
30	BICF2G630411250	0	4728453
30	BICF2G630411261	0	4715065
30	BICF2G630411262	0	4714785
30	BICF2G630411267	0	4710225
30	BICF2G630411290	0	4691085
30	BICF2G630411303	0	4673265
30	BICF2G630411321	0	4657440
30	BICF2G630411329	0	4633892
30	BICF2G630411338	0	4622304
30	BICF2G630411344	0	4612506
30	BICF2G630411351	0	4598346
19	BICF2G63041136	0	18680968
30	BICF2G630411363	0	4578179
30	BICF2G630411367	0	4564273
30	BICF2G630411377	0	4552646
30	BICF2G630411387	0	4527388
30	BICF2G630411403	0	4509431
30	BICF2G630411404	0	4503523
19	BICF2G63041141	0	18691667
30	BICF2G630411419	0	4451408
30	BICF2G630411421	0	4447998
30	BICF2G630411449	0	4416489
30	BICF2G630411452	0	4404437
30	BICF2G630411459	0	4393989
19	BICF2G63041146	0	18724970
30	BICF2G630411463	0	4389040
30	BICF2G630411482	0	4369134
30	BICF2G630411485	0	4359903
30	BICF2G630411499	0	4349546
30	BICF2G630411508	0	4341993
30	BICF2G630411518	0	4318043
30	BICF2G630411521	0	4306012
30	BICF2G630411537	0	4266661
30	BICF2G630411538	0	4261504
30	BICF2G630411541	0	4253307
30	BICF2G630411546	0	4237568
30	BICF2G630411553	0	4219958
30	BICF2G630411566	0	4198222
30	BICF2G630411578	0	4189759
30	BICF2G630411585	0	4171113
30	BICF2G630411588	0	4146423
30	BICF2G630411604	0	4095148
30	BICF2G630411616	0	4086228
30	BICF2G630411619	0	4032121
30	BICF2G630411626	0	3902817
30	BICF2G630411628	0	3890969
30	BICF2G630411635	0	3865358
19	BICF2G63041164	0	18753991
30	BICF2G630411649	0	3842577
30	BICF2G630411652	0	3836461
30	BICF2G630411662	0	3799741
30	BICF2G630411678	0	3787033
30	BICF2G630411685	0	3782096
30	BICF2G630411693	0	3761818
39	BICF2G6304117	0	97569362
30	BICF2G630411724	0	3733044
30	BICF2G630411738	0	3716061
30	BICF2G630411741	0	3712151
30	BICF2G630411774	0	3671985
30	BICF2G630411796	0	3656699
30	BICF2G630411821	0	3620344
30	BICF2G630411837	0	3515450
30	BICF2G630411838	0	3473381
30	BICF2G630411842	0	3419407
30	BICF2G630411845	0	3406853
30	BICF2G630411848	0	3322950
19	BICF2G63041185	0	18775260
30	BICF2G630411853	0	3144733
30	BICF2G630411864	0	2814082
30	BICF2G630411873	0	2617260
30	BICF2G630411876	0	2605909
30	BICF2G630411893	0	2487090
30	BICF2G630411905	0	2473747
30	BICF2G630411921	0	2443811
30	BICF2G630411933	0	2429958
30	BICF2G630411969	0	2411149
19	BICF2G63041197	0	18782462
30	BICF2G630411975	0	2405962
30	BICF2G630411997	0	2390018
30	BICF2G630412001	0	2366681
30	BICF2G630412003	0	2361608
30	BICF2G630412029	0	2330777
30	BICF2G630412041	0	2316523
30	BICF2G630412056	0	2308188
30	BICF2G630412064	0	2283939
30	BICF2G630412068	0	2275735
30	BICF2G630412070	0	2259724
30	BICF2G630412075	0	2256592
30	BICF2G630412081	0	2240123
30	BICF2G630412089	0	2232089
30	BICF2G630412097	0	2221143
30	BICF2G630412104	0	2202333
30	BICF2G630412117	0	2173259
30	BICF2G630412118	0	2170305
30	BICF2G630412119	0	2158491
30	BICF2G630412123	0	2148439
30	BICF2G630412126	0	2143393
30	BICF2G630412136	0	2114246
30	BICF2G630412141	0	2098824
30	BICF2G630412143	0	2095653
30	BICF2G630412151	0	2075341
30	BICF2G630412154	0	2064155
30	BICF2G630412164	0	2039795
30	BICF2G630412166	0	2032928
30	BICF2G630412168	0	2023274
30	BICF2G630412176	0	1994894
30	BICF2G630412182	0	1987187
30	BICF2G630412194	0	1972238
30	BICF2G630412198	0	1965230
30	BICF2G630412207	0	1938399
30	BICF2G630412228	0	1882691
30	BICF2G630412232	0	1867845
30	BICF2G630412259	0	1834198
30	BICF2G630412260	0	1832824
30	BICF2G630412268	0	1823577
30	BICF2G630412279	0	1810151
30	BICF2G630412287	0	1803984
30	BICF2G630412306	0	1781653
30	BICF2G630412317	0	1771923
30	BICF2G630412329	0	1738450
30	BICF2G630412335	0	1723793
30	BICF2G630412346	0	1713146
30	BICF2G630412359	0	1694145
30	BICF2G630412364	0	1684030
19	BICF2G63041237	0	18800493
30	BICF2G630412375	0	1650570
30	BICF2G630412377	0	1646996
30	BICF2G630412381	0	1640272
30	BICF2G630412391	0	1614933
30	BICF2G630412395	0	1573143
30	BICF2G630412398	0	1548809
30	BICF2G630412400	0	1534906
30	BICF2G630412413	0	1426718
30	BICF2G630412415	0	1413347
30	BICF2G630412427	0	1383841
30	BICF2G630412449	0	1280279
30	BICF2G630412458	0	1183499
30	BICF2G630412467	0	1110578
30	BICF2G630412478	0	996391
30	BICF2G630412483	0	985153
30	BICF2G630412497	0	956137
30	BICF2G630412507	0	936504
30	BICF2G630412510	0	924619
30	BICF2G630412513	0	908702
30	BICF2G630412514	0	903828
30	BICF2G630412521	0	877620
30	BICF2G630412526	0	853730
30	BICF2G630412530	0	827721
30	BICF2G630412540	0	799049
30	BICF2G630412544	0	784353
30	BICF2G630412571	0	574779
30	BICF2G630412572	0	561769
30	BICF2G630412591	0	511146
19	BICF2G63041262	0	18814877
0	BICF2G630412629	0	0
30	BICF2G630412632	0	284994
30	BICF2G630412648	0	217346
30	BICF2G630412697	0	30290
30	BICF2G630412699	0	15485
30	BICF2G630412731	0	440954
8	BICF2G630413014	0	16293775
8	BICF2G630413045	0	43803927
8	BICF2G630413062	0	56151726
8	BICF2G630413064	0	56155243
8	BICF2G630413068	0	56187769
8	BICF2G630413118	0	56215166
19	BICF2G63041314	0	18827238
8	BICF2G630413148	0	56247982
8	BICF2G630413163	0	56259837
8	BICF2G630413216	0	56318535
8	BICF2G630413238	0	56328636
8	BICF2G630413307	0	56367923
8	BICF2G630413309	0	56380241
8	BICF2G630413312	0	56386358
8	BICF2G630413339	0	56447756
8	BICF2G630413354	0	56454587
8	BICF2G630413372	0	56485516
8	BICF2G630413383	0	56491067
8	BICF2G630413394	0	56562394
8	BICF2G630413395	0	56605171
8	BICF2G630413412	0	56614183
8	BICF2G630413419	0	56616517
8	BICF2G630413441	0	56634016
19	BICF2G63041346	0	18835256
8	BICF2G630413470	0	56652988
39	BICF2G6304135	0	97545004
8	BICF2G630413508	0	56682345
8	BICF2G630413530	0	56693472
8	BICF2G630413533	0	56694371
8	BICF2G630413567	0	56731776
8	BICF2G630413596	0	56742680
8	BICF2G630413616	0	56757149
8	BICF2G630413618	0	56765514
8	BICF2G630413642	0	56792209
8	BICF2G630413644	0	56799697
8	BICF2G630413674	0	56822225
8	BICF2G630413679	0	56824359
8	BICF2G630413686	0	56834976
8	BICF2G630413714	0	56852438
8	BICF2G630413727	0	56865455
19	BICF2G63041373	0	18847300
8	BICF2G630413741	0	56887609
8	BICF2G630413748	0	56896629
8	BICF2G630413751	0	56929160
8	BICF2G630413766	0	56940149
8	BICF2G630413776	0	56946739
8	BICF2G630413781	0	56950366
8	BICF2G630413807	0	56970380
8	BICF2G630413817	0	56978477
8	BICF2G630413819	0	56983915
8	BICF2G630413828	0	57002690
8	BICF2G630413843	0	57010776
8	BICF2G630413860	0	57017081
8	BICF2G630413862	0	57025159
8	BICF2G630413876	0	57033759
39	BICF2G6304139	0	97535316
8	BICF2G630413902	0	57058622
8	BICF2G630413924	0	57080342
19	BICF2G63041394	0	18860023
8	BICF2G630413949	0	57149818
8	BICF2G630413960	0	57156460
8	BICF2G630413976	0	57191331
8	BICF2G630414026	0	57227604
8	BICF2G630414045	0	57274155
19	BICF2G63041405	0	18884126
8	BICF2G630414069	0	57291467
19	BICF2G63041407	0	18928462
8	BICF2G630414088	0	57311696
8	BICF2G630414095	0	57322798
8	BICF2G630414135	0	57348323
8	BICF2G630414174	0	57381655
8	BICF2G630414181	0	57390923
8	BICF2G630414195	0	57402247
8	BICF2G630414232	0	57410168
8	BICF2G630414271	0	57435530
19	BICF2G63041428	0	18948546
8	BICF2G630414294	0	57452075
8	BICF2G630414317	0	57467470
19	BICF2G63041434	0	18949612
8	BICF2G630414395	0	57514146
8	BICF2G630414402	0	57526319
8	BICF2G630414441	0	57570087
8	BICF2G630414450	0	57586179
8	BICF2G630414465	0	57595962
8	BICF2G630414494	0	57615686
8	BICF2G630414515	0	57637016
8	BICF2G630414548	0	57645588
8	BICF2G630414586	0	57666828
8	BICF2G630414604	0	57676026
8	BICF2G630414618	0	57696585
8	BICF2G630414628	0	57716025
8	BICF2G630414630	0	57720178
8	BICF2G630414654	0	57733801
8	BICF2G630414676	0	57742705
19	BICF2G63041468	0	18962367
8	BICF2G630414742	0	57780599
8	BICF2G630414755	0	57800311
8	BICF2G630414787	0	57811236
8	BICF2G630414796	0	57813711
8	BICF2G630414815	0	57824542
8	BICF2G630414839	0	57835899
8	BICF2G630414848	0	57861392
8	BICF2G630414869	0	57871058
39	BICF2G6304149	0	97478398
19	BICF2G63041490	0	18976121
8	BICF2G630414910	0	57889451
8	BICF2G630414912	0	57891784
8	BICF2G630414956	0	57922882
8	BICF2G630414979	0	57943086
8	BICF2G630415004	0	57950963
8	BICF2G630415011	0	57966744
8	BICF2G630415026	0	57985385
8	BICF2G630415057	0	58002428
8	BICF2G630415086	0	58028845
8	BICF2G630415111	0	58043800
8	BICF2G630415149	0	58065709
8	BICF2G630415167	0	58074354
8	BICF2G630415169	0	58076223
8	BICF2G630415182	0	58090341
8	BICF2G630415200	0	58099422
8	BICF2G630415207	0	58119633
8	BICF2G630415221	0	58130248
8	BICF2G630415226	0	58135998
8	BICF2G630415253	0	58214505
8	BICF2G630415280	0	58241697
8	BICF2G630415287	0	58248787
19	BICF2G63041530	0	19018432
8	BICF2G630415333	0	58274248
8	BICF2G630415345	0	58288199
8	BICF2G630415374	0	58367443
8	BICF2G630415380	0	58382031
8	BICF2G630415392	0	58388504
19	BICF2G63041541	0	19029947
8	BICF2G630415421	0	58401208
8	BICF2G630415435	0	58410295
8	BICF2G630415450	0	58439947
8	BICF2G630415484	0	58453402
8	BICF2G630415505	0	58464315
19	BICF2G63041555	0	19044175
8	BICF2G630415581	0	58485803
8	BICF2G630415595	0	58491211
8	BICF2G630415597	0	58504304
8	BICF2G630415636	0	58518953
19	BICF2G63041564	0	19054354
8	BICF2G630415666	0	58530487
8	BICF2G630415670	0	58536474
8	BICF2G630415681	0	58585085
8	BICF2G630415700	0	58594415
8	BICF2G630415717	0	58605007
8	BICF2G630415724	0	58616885
8	BICF2G630415751	0	58650254
8	BICF2G630415753	0	58651723
8	BICF2G630415755	0	58652332
8	BICF2G630415799	0	58666323
19	BICF2G63041585	0	19074422
19	BICF2G63041588	0	19083808
8	BICF2G630415886	0	58740968
8	BICF2G630415888	0	58743658
8	BICF2G630415935	0	58809928
8	BICF2G630415944	0	58815729
19	BICF2G63041596	0	19113814
8	BICF2G630415989	0	58869233
8	BICF2G630415992	0	58872905
8	BICF2G630416019	0	58932277
8	BICF2G630416031	0	59008621
8	BICF2G630416038	0	59022017
8	BICF2G630416051	0	59054787
8	BICF2G630416053	0	59065283
39	BICF2G6304161	0	97464094
8	BICF2G630416101	0	59092803
8	BICF2G630416115	0	59101674
19	BICF2G63041612	0	19134469
8	BICF2G630416165	0	59119888
8	BICF2G630416169	0	59122615
8	BICF2G630416178	0	59139892
8	BICF2G630416192	0	59186379
8	BICF2G630416220	0	59710556
8	BICF2G630416233	0	59731869
19	BICF2G63041624	0	19147345
8	BICF2G630416240	0	59734872
8	BICF2G630416251	0	59751484
8	BICF2G630416261	0	59758390
8	BICF2G630416275	0	59771628
8	BICF2G630416306	0	59792134
8	BICF2G630416343	0	59802933
8	BICF2G630416371	0	59815534
19	BICF2G63041638	0	19218166
8	BICF2G630416395	0	59825108
8	BICF2G630416429	0	59839238
8	BICF2G630416457	0	59862492
8	BICF2G630416466	0	59877867
8	BICF2G630416485	0	59886101
8	BICF2G630416503	0	59905368
8	BICF2G630416506	0	59930464
8	BICF2G630416507	0	59956492
8	BICF2G630416528	0	59990782
8	BICF2G630416530	0	59992913
8	BICF2G630416536	0	59998024
19	BICF2G63041654	0	19226910
8	BICF2G630416545	0	60011942
8	BICF2G630416565	0	60023294
8	BICF2G630416569	0	60033982
8	BICF2G630416594	0	60048355
8	BICF2G630416603	0	60055639
8	BICF2G630416616	0	60068944
19	BICF2G63041662	0	19239531
8	BICF2G630416636	0	60125810
8	BICF2G630416643	0	68044351
8	BICF2G630416645	0	68046764
8	BICF2G630416650	0	68049283
8	BICF2G630416660	0	68089602
8	BICF2G630416663	0	68094046
8	BICF2G630416676	0	68115034
8	BICF2G630416782	0	68150864
19	BICF2G63041681	0	19269735
8	BICF2G630416811	0	68200645
8	BICF2G630416812	0	68211930
8	BICF2G630416819	0	68251473
19	BICF2G63041684	0	19271709
8	BICF2G630416844	0	68304626
8	BICF2G630416847	0	68309712
8	BICF2G630416864	0	68371226
8	BICF2G630416880	0	68377854
8	BICF2G630416894	0	68388956
8	BICF2G630416936	0	68442175
8	BICF2G630416950	0	68478846
15	BICF2G630416960	0	64382647
15	BICF2G630416968	0	64371481
15	BICF2G630416973	0	64361920
15	BICF2G630416979	0	64325712
15	BICF2G630416985	0	64311114
15	BICF2G630416987	0	64310727
15	BICF2G630416990	0	64306077
19	BICF2G63041701	0	19289508
15	BICF2G630417017	0	64296520
15	BICF2G630417027	0	64291929
15	BICF2G630417047	0	64278804
15	BICF2G630417062	0	64257857
15	BICF2G630417088	0	64222725
15	BICF2G630417111	0	64130439
15	BICF2G630417130	0	64060806
15	BICF2G630417133	0	64054028
15	BICF2G630417164	0	64043983
15	BICF2G630417172	0	64030145
19	BICF2G63041718	0	19296644
15	BICF2G630417244	0	62557518
15	BICF2G630417262	0	62540672
15	BICF2G630417269	0	62530811
15	BICF2G630417288	0	62465608
15	BICF2G630417313	0	62438424
15	BICF2G630417332	0	62425957
15	BICF2G630417345	0	62408395
15	BICF2G630417385	0	62392082
15	BICF2G630417420	0	62357487
15	BICF2G630417430	0	62345424
15	BICF2G630417432	0	62308904
15	BICF2G630417446	0	62230376
15	BICF2G630417462	0	62212475
15	BICF2G630417476	0	62139507
15	BICF2G630417481	0	62113551
19	BICF2G63041749	0	19314756
15	BICF2G630417491	0	62103990
15	BICF2G630417530	0	62079177
15	BICF2G630417548	0	62067843
15	BICF2G630417575	0	62057086
15	BICF2G630417610	0	62040700
15	BICF2G630417616	0	62008108
15	BICF2G630417623	0	61995512
19	BICF2G63041763	0	19328254
19	BICF2G63041764	0	19330678
19	BICF2G63041766	0	19335546
15	BICF2G630417670	0	61968958
15	BICF2G630417677	0	61953555
15	BICF2G630417688	0	61941826
15	BICF2G630417747	0	61874418
15	BICF2G630417766	0	61847091
15	BICF2G630417802	0	61824663
15	BICF2G630417803	0	61824320
15	BICF2G630417825	0	61803119
15	BICF2G630417838	0	61787856
15	BICF2G630417844	0	61780263
15	BICF2G630417871	0	61764914
0	BICF2G630417898	0	0
19	BICF2G63041791	0	19355447
0	BICF2G630417916	0	0
0	BICF2G630417918	0	0
15	BICF2G630417938	0	61752328
15	BICF2G630417964	0	61726156
15	BICF2G630417983	0	61714915
19	BICF2G63041802	0	19365020
15	BICF2G630418040	0	61703672
19	BICF2G63041805	0	19377630
15	BICF2G630418060	0	61692140
15	BICF2G630418097	0	61681835
15	BICF2G630418116	0	61672490
19	BICF2G63041813	0	19396750
19	BICF2G63041815	0	19405700
15	BICF2G630418154	0	61623287
15	BICF2G630418187	0	61612891
19	BICF2G63041820	0	19417188
15	BICF2G630418207	0	61611078
19	BICF2G63041823	0	19421024
15	BICF2G630418239	0	61555829
19	BICF2G63041831	0	19444347
15	BICF2G630418314	0	61416470
19	BICF2G63041832	0	19455926
15	BICF2G630418320	0	61377597
15	BICF2G630418337	0	61359764
15	BICF2G630418394	0	61337081
19	BICF2G63041840	0	19478482
15	BICF2G630418401	0	61330639
15	BICF2G630418413	0	61302739
15	BICF2G630418422	0	61292574
15	BICF2G630418433	0	61267846
15	BICF2G630418438	0	61259339
15	BICF2G630418445	0	61231347
15	BICF2G630418446	0	61219126
15	BICF2G630418457	0	61191438
15	BICF2G630418477	0	61173379
15	BICF2G630418488	0	61165420
19	BICF2G63041849	0	19496421
39	BICF2G6304185	0	97450610
15	BICF2G630418516	0	61132419
15	BICF2G630418521	0	61118446
15	BICF2G630418553	0	61103088
15	BICF2G630418562	0	61093513
15	BICF2G630418573	0	61073558
0	BICF2G630418587	0	0
0	BICF2G630418620	0	0
0	BICF2G630418626	0	0
0	BICF2G630418632	0	0
0	BICF2G630418646	0	0
0	BICF2G630418682	0	0
15	BICF2G630418690	0	61044506
15	BICF2G630418702	0	61023269
15	BICF2G630418709	0	61005102
15	BICF2G630418733	0	60986791
0	BICF2G63041875	0	0
15	BICF2G630418753	0	60972392
15	BICF2G630418785	0	60953571
15	BICF2G630418790	0	60946654
15	BICF2G630418816	0	60907435
15	BICF2G630418817	0	60906528
15	BICF2G630418832	0	60882509
15	BICF2G630418856	0	60863405
15	BICF2G630418888	0	60850888
15	BICF2G630418890	0	60849339
15	BICF2G630418914	0	60829288
15	BICF2G630418930	0	60823766
15	BICF2G630418988	0	60794182
15	BICF2G630419027	0	60735362
15	BICF2G630419038	0	60723861
19	BICF2G63041904	0	19550006
15	BICF2G630419074	0	60704832
15	BICF2G630419091	0	60689754
15	BICF2G630419099	0	60683267
15	BICF2G630419111	0	60667732
15	BICF2G630419137	0	60586228
15	BICF2G630419164	0	60577746
15	BICF2G630419175	0	60550913
15	BICF2G630419188	0	60535110
15	BICF2G630419248	0	60493649
15	BICF2G630419252	0	60472327
19	BICF2G63041926	0	19572466
15	BICF2G630419278	0	60466834
15	BICF2G630419290	0	60459572
15	BICF2G630419306	0	60450921
19	BICF2G63041932	0	19579457
15	BICF2G630419353	0	60437738
15	BICF2G630419359	0	60435608
15	BICF2G630419407	0	60367839
15	BICF2G630419453	0	60346124
15	BICF2G630419477	0	60323050
15	BICF2G630419494	0	60314972
15	BICF2G630419495	0	60308645
15	BICF2G630419496	0	60306995
19	BICF2G63041950	0	19597810
15	BICF2G630419500	0	60290841
15	BICF2G630419515	0	60283764
15	BICF2G630419538	0	60235897
15	BICF2G630419562	0	60222049
15	BICF2G630419567	0	60208391
15	BICF2G630419590	0	60196391
15	BICF2G630419605	0	60187924
19	BICF2G63041961	0	19606827
15	BICF2G630419635	0	60173237
15	BICF2G630419645	0	60165402
15	BICF2G630419682	0	60150962
15	BICF2G630419695	0	60137987
15	BICF2G630419717	0	60126342
15	BICF2G630419728	0	60116563
15	BICF2G630419738	0	60109184
15	BICF2G630419756	0	60080231
15	BICF2G630419771	0	60068157
0	BICF2G630419797	0	0
15	BICF2G630419803	0	60035181
15	BICF2G630419811	0	60023934
15	BICF2G630419834	0	60005767
15	BICF2G630419838	0	59988285
15	BICF2G630419844	0	59978973
15	BICF2G630419861	0	59942813
0	BICF2G63041988	0	0
15	BICF2G630419907	0	59918682
15	BICF2G630419918	0	59910774
15	BICF2G630419920	0	59909366
15	BICF2G630419953	0	59897619
15	BICF2G630419979	0	59886633
15	BICF2G630420002	0	59872228
15	BICF2G630420007	0	59864828
15	BICF2G630420041	0	59815872
15	BICF2G630420055	0	59805398
15	BICF2G630420068	0	59794293
15	BICF2G630420099	0	59780208
15	BICF2G630420109	0	59777084
15	BICF2G630420137	0	59749278
15	BICF2G630420141	0	59716263
15	BICF2G630420190	0	59667389
19	BICF2G63042023	0	19929320
15	BICF2G630420256	0	59622110
15	BICF2G630420261	0	59597785
19	BICF2G63042027	0	19939012
15	BICF2G630420272	0	59586963
15	BICF2G630420291	0	59574604
15	BICF2G630420302	0	59556709
19	BICF2G63042031	0	19946321
15	BICF2G630420333	0	59518090
15	BICF2G630420349	0	59477249
15	BICF2G630420371	0	59439009
15	BICF2G630420384	0	59429701
39	BICF2G6304204	0	97442138
19	BICF2G63042040	0	19968800
15	BICF2G630420405	0	59413487
15	BICF2G630420470	0	59326845
15	BICF2G630420496	0	59306737
15	BICF2G630420525	0	59265205
15	BICF2G630420545	0	59254402
15	BICF2G630420606	0	59220235
15	BICF2G630420611	0	59212050
15	BICF2G630420621	0	59201041
15	BICF2G630420641	0	59186365
0	BICF2G63042068	0	0
15	BICF2G630420705	0	59172934
15	BICF2G630420730	0	59141234
15	BICF2G630420741	0	59137056
15	BICF2G630420750	0	59089600
15	BICF2G630420768	0	59047635
15	BICF2G630420782	0	59023883
15	BICF2G630420829	0	58984591
15	BICF2G630420844	0	58198233
15	BICF2G630420865	0	58167113
15	BICF2G630420872	0	58161590
0	BICF2G63042088	0	0
15	BICF2G630420897	0	58092040
15	BICF2G630420946	0	58058748
15	BICF2G630420956	0	58047697
15	BICF2G630421007	0	58027681
15	BICF2G630421010	0	58022358
15	BICF2G630421057	0	57992266
15	BICF2G630421061	0	57980493
19	BICF2G63042107	0	19998454
15	BICF2G630421082	0	57957881
15	BICF2G630421125	0	57925891
19	BICF2G63042113	0	20003873
15	BICF2G630421139	0	57916814
15	BICF2G630421143	0	57899716
15	BICF2G630421152	0	57869523
15	BICF2G630421160	0	57857429
15	BICF2G630421196	0	57804595
15	BICF2G630421234	0	57783395
15	BICF2G630421250	0	57769170
15	BICF2G630421277	0	57761399
15	BICF2G630421303	0	57747046
15	BICF2G630421313	0	57739234
15	BICF2G630421358	0	57722849
15	BICF2G630421370	0	57702004
15	BICF2G630421396	0	57690490
15	BICF2G630421421	0	57679052
15	BICF2G630421444	0	57662823
19	BICF2G63042145	0	20056432
15	BICF2G630421450	0	57631349
19	BICF2G63042149	0	20064049
15	BICF2G630421491	0	57598218
15	BICF2G630421525	0	57568912
0	BICF2G63042154	0	0
15	BICF2G630421543	0	57539410
15	BICF2G630421582	0	57516210
15	BICF2G630421595	0	57513185
15	BICF2G630421641	0	57494411
15	BICF2G630421729	0	57440289
19	BICF2G63042173	0	20212737
15	BICF2G630421744	0	57428387
15	BICF2G630421753	0	57417450
15	BICF2G630421771	0	57403345
15	BICF2G630421783	0	57396048
0	BICF2G63042179	0	0
15	BICF2G630421797	0	57378713
15	BICF2G630421802	0	57372956
15	BICF2G630421836	0	57357512
15	BICF2G630421867	0	57335628
15	BICF2G630421911	0	57309745
15	BICF2G630421950	0	57288707
15	BICF2G630422027	0	57249833
15	BICF2G630422033	0	57234024
15	BICF2G630422043	0	57179451
15	BICF2G630422063	0	57165073
15	BICF2G630422064	0	57164776
15	BICF2G630422086	0	57156020
15	BICF2G630422091	0	57151998
15	BICF2G630422130	0	57133811
15	BICF2G630422143	0	57121227
15	BICF2G630422145	0	57109176
15	BICF2G630422164	0	57097549
15	BICF2G630422171	0	57074391
15	BICF2G630422174	0	57068373
15	BICF2G630422237	0	57029412
15	BICF2G630422265	0	56984096
15	BICF2G630422270	0	56979043
15	BICF2G630422274	0	56968579
15	BICF2G630422316	0	56951168
15	BICF2G630422321	0	56950346
15	BICF2G630422351	0	56935824
15	BICF2G630422419	0	56894955
15	BICF2G630422437	0	56880328
15	BICF2G630422447	0	56873147
15	BICF2G630422463	0	56852317
15	BICF2G630422481	0	56836403
15	BICF2G630422498	0	56827576
15	BICF2G630422564	0	56775928
15	BICF2G630422601	0	56757596
15	BICF2G630422621	0	56747494
15	BICF2G630422638	0	56732095
15	BICF2G630422645	0	56725848
15	BICF2G630422676	0	56704076
15	BICF2G630422697	0	56683542
15	BICF2G630422700	0	56674150
15	BICF2G630422710	0	56659615
15	BICF2G630422713	0	56655462
15	BICF2G630422720	0	56597741
15	BICF2G630422723	0	56558849
15	BICF2G630422726	0	56550997
15	BICF2G630422744	0	56539377
15	BICF2G630422749	0	56523193
15	BICF2G630422760	0	56511711
15	BICF2G630422763	0	56509200
15	BICF2G630422774	0	56491425
15	BICF2G630422783	0	56467867
15	BICF2G630422789	0	56456116
15	BICF2G630422794	0	56451682
15	BICF2G630422848	0	56419104
15	BICF2G630422858	0	56385074
15	BICF2G630422878	0	56375579
15	BICF2G630422891	0	56328941
15	BICF2G630422895	0	56320527
15	BICF2G630422900	0	56309936
15	BICF2G630422923	0	56283251
15	BICF2G630422941	0	56268914
15	BICF2G630422944	0	56259756
15	BICF2G630422956	0	56233616
15	BICF2G630422966	0	56194428
15	BICF2G630422993	0	56165056
15	BICF2G630423004	0	56159635
15	BICF2G630423017	0	56023997
15	BICF2G630423050	0	55937757
15	BICF2G630423061	0	55894143
15	BICF2G630423063	0	55883753
15	BICF2G630423083	0	55873000
15	BICF2G630423087	0	55872209
15	BICF2G630423127	0	55842783
15	BICF2G630423146	0	55830901
15	BICF2G630423167	0	55819467
15	BICF2G630423182	0	55809577
15	BICF2G630423189	0	55804894
15	BICF2G630423219	0	55786941
15	BICF2G630423248	0	55772551
15	BICF2G630423294	0	55740292
15	BICF2G630423310	0	55734409
15	BICF2G630423332	0	55718794
15	BICF2G630423367	0	55693484
15	BICF2G630423385	0	55685411
15	BICF2G630423401	0	55677202
15	BICF2G630423434	0	55654693
15	BICF2G630423461	0	55635088
15	BICF2G630423484	0	55618627
15	BICF2G630423507	0	55598171
15	BICF2G630423543	0	55583358
15	BICF2G630423581	0	55546021
15	BICF2G630423591	0	55534117
15	BICF2G630423609	0	55519827
15	BICF2G630423613	0	55508556
15	BICF2G630423630	0	55497169
15	BICF2G630423698	0	55385837
15	BICF2G630423710	0	55379503
15	BICF2G630423781	0	55327192
15	BICF2G630423798	0	55321591
15	BICF2G630423826	0	55286751
15	BICF2G630423851	0	55250200
15	BICF2G630423926	0	55199765
15	BICF2G630423937	0	55190648
15	BICF2G630423948	0	55165741
15	BICF2G630423950	0	55157730
15	BICF2G630423971	0	55136053
15	BICF2G630424047	0	55101938
15	BICF2G630424069	0	55091248
15	BICF2G630424091	0	55081065
15	BICF2G630424109	0	55063731
15	BICF2G630424135	0	55054278
15	BICF2G630424137	0	55020945
15	BICF2G630424143	0	55014808
15	BICF2G630424162	0	54992916
15	BICF2G630424186	0	54913248
15	BICF2G630424216	0	54889783
15	BICF2G630424269	0	54877736
15	BICF2G630424291	0	54864927
15	BICF2G630424309	0	54830721
15	BICF2G630424343	0	54778177
15	BICF2G630424361	0	54757599
15	BICF2G630424380	0	54742907
15	BICF2G630424393	0	54730757
15	BICF2G630424415	0	54716903
15	BICF2G630424428	0	54711851
15	BICF2G630424486	0	54649795
15	BICF2G630424499	0	54642616
39	BICF2G6304245	0	97417957
15	BICF2G630424521	0	54630494
15	BICF2G630424555	0	54591681
15	BICF2G630424571	0	54580198
0	BICF2G630424600	0	0
15	BICF2G630424606	0	54552777
15	BICF2G630424611	0	54539801
15	BICF2G630424673	0	54501323
15	BICF2G630424695	0	54471837
15	BICF2G630424748	0	54444621
15	BICF2G630424773	0	54406979
15	BICF2G630424813	0	54399955
15	BICF2G630424836	0	54374768
15	BICF2G630424862	0	54360678
15	BICF2G630424873	0	54349356
15	BICF2G630424875	0	54330797
15	BICF2G630424884	0	54320838
15	BICF2G630424907	0	54292988
15	BICF2G630424928	0	54282840
15	BICF2G630424942	0	54275942
15	BICF2G630424948	0	54266472
15	BICF2G630424993	0	54235424
15	BICF2G630425012	0	54222065
15	BICF2G630425033	0	54214535
15	BICF2G630425042	0	54207926
15	BICF2G630425049	0	54199258
15	BICF2G630425072	0	54175686
15	BICF2G630425092	0	54144242
15	BICF2G630425103	0	54137644
15	BICF2G630425132	0	54115179
15	BICF2G630425147	0	54103215
15	BICF2G630425165	0	54074294
15	BICF2G630425175	0	54056259
15	BICF2G630425194	0	54047933
15	BICF2G630425205	0	54034896
15	BICF2G630425206	0	54027668
0	BICF2G630425239	0	0
15	BICF2G630425243	0	53955723
15	BICF2G630425245	0	53937740
15	BICF2G630425259	0	53923048
15	BICF2G630425264	0	53888081
15	BICF2G630425294	0	53875616
15	BICF2G630425323	0	53861049
15	BICF2G630425335	0	53856065
15	BICF2G630425343	0	53846942
15	BICF2G630425346	0	53821420
15	BICF2G630425408	0	53677271
15	BICF2G630425431	0	53672019
15	BICF2G630425469	0	53620287
15	BICF2G630425502	0	53599414
15	BICF2G630425550	0	53528359
15	BICF2G630425573	0	53520425
15	BICF2G630425583	0	53512994
15	BICF2G630425610	0	53471633
15	BICF2G630425637	0	53397563
15	BICF2G630425641	0	53381265
15	BICF2G630425652	0	53373327
15	BICF2G630425710	0	53335115
15	BICF2G630425757	0	53309518
15	BICF2G630425792	0	53278389
0	BICF2G630425883	0	0
15	BICF2G630425908	0	53226907
15	BICF2G630425913	0	53223460
15	BICF2G630425939	0	53191043
15	BICF2G630425950	0	53174061
15	BICF2G630425979	0	53157323
15	BICF2G630426021	0	53120889
15	BICF2G630426028	0	53112533
15	BICF2G630426043	0	53105565
15	BICF2G630426071	0	53065734
15	BICF2G630426078	0	53055138
15	BICF2G630426109	0	53029772
15	BICF2G630426148	0	53005607
15	BICF2G630426159	0	52995415
15	BICF2G630426169	0	52962017
15	BICF2G630426175	0	52956229
15	BICF2G630426187	0	52939009
15	BICF2G630426195	0	52927948
15	BICF2G630426217	0	52915920
15	BICF2G630426251	0	52903399
15	BICF2G630426257	0	52891800
15	BICF2G630426273	0	52884574
15	BICF2G630426297	0	52851311
0	BICF2G630426332	0	0
15	BICF2G630426340	0	52805553
15	BICF2G630426344	0	52789086
15	BICF2G630426346	0	52776097
15	BICF2G630426348	0	52767953
15	BICF2G630426398	0	52742681
15	BICF2G630426418	0	52734504
15	BICF2G630426439	0	52728240
15	BICF2G630426445	0	52716508
15	BICF2G630426467	0	52699164
15	BICF2G630426507	0	52632043
15	BICF2G630426513	0	52617305
15	BICF2G630426516	0	52611181
15	BICF2G630426527	0	52607005
15	BICF2G630426541	0	52589892
15	BICF2G630426549	0	52573209
15	BICF2G630426562	0	52558679
15	BICF2G630426570	0	52546184
15	BICF2G630426580	0	52539016
15	BICF2G630426586	0	52526223
15	BICF2G630426592	0	52512872
15	BICF2G630426613	0	52490116
15	BICF2G630426642	0	52471866
15	BICF2G630426649	0	52443277
15	BICF2G630426658	0	52427030
15	BICF2G630426678	0	52417463
15	BICF2G630426685	0	52402571
15	BICF2G630426754	0	52354412
15	BICF2G630426782	0	52339700
15	BICF2G630426831	0	52318465
15	BICF2G630426847	0	52307708
15	BICF2G630426876	0	52294298
15	BICF2G630426881	0	52282162
15	BICF2G630426904	0	52270754
15	BICF2G630426917	0	52265256
15	BICF2G630426932	0	52250435
15	BICF2G630426947	0	52236490
15	BICF2G630426953	0	52217202
15	BICF2G630426967	0	52202496
15	BICF2G630426977	0	52191174
15	BICF2G630426984	0	52187778
15	BICF2G630426994	0	52170949
15	BICF2G630427007	0	52159391
15	BICF2G630427034	0	52146946
15	BICF2G630427063	0	52133694
15	BICF2G630427072	0	52122301
15	BICF2G630427078	0	52116648
15	BICF2G630427084	0	52078355
15	BICF2G630427093	0	52070863
15	BICF2G630427118	0	52062422
15	BICF2G630427127	0	52046765
15	BICF2G630427128	0	52045711
15	BICF2G630427151	0	52021989
15	BICF2G630427158	0	52012936
15	BICF2G630427193	0	51995216
15	BICF2G630427223	0	51979611
15	BICF2G630427248	0	51953393
15	BICF2G630427260	0	49403936
15	BICF2G630427264	0	49396530
15	BICF2G630427275	0	49384145
15	BICF2G630427298	0	49362220
15	BICF2G630427312	0	49343694
15	BICF2G630427330	0	49329066
15	BICF2G630427363	0	49233430
15	BICF2G630427364	0	49204864
15	BICF2G630427369	0	49194406
15	BICF2G630427370	0	49147460
15	BICF2G630427371	0	49127641
15	BICF2G630427372	0	49120924
15	BICF2G630427377	0	49034016
15	BICF2G630427383	0	48882623
15	BICF2G630427386	0	48875135
15	BICF2G630427391	0	48861034
15	BICF2G630427393	0	48855608
15	BICF2G630427399	0	48840721
15	BICF2G630427419	0	48828971
15	BICF2G630427439	0	48800089
15	BICF2G630427445	0	48793983
15	BICF2G630427451	0	48780277
15	BICF2G630427463	0	48771246
15	BICF2G630427476	0	48754544
15	BICF2G630427481	0	48734919
15	BICF2G630427491	0	48724659
15	BICF2G630427508	0	48700907
19	BICF2G63042752	0	20372288
15	BICF2G630427522	0	48688721
15	BICF2G630427552	0	48654945
15	BICF2G630427564	0	48628901
15	BICF2G630427569	0	48622317
19	BICF2G63042757	0	20391489
15	BICF2G630427578	0	48611925
15	BICF2G630427601	0	48575014
15	BICF2G630427625	0	48527359
15	BICF2G630427650	0	48515431
15	BICF2G630427684	0	48498811
15	BICF2G630427745	0	48392512
15	BICF2G630427772	0	48361149
15	BICF2G630427801	0	48345597
15	BICF2G630427825	0	48334799
15	BICF2G630427837	0	48325409
15	BICF2G630427875	0	48298954
39	BICF2G6304279	0	97283095
15	BICF2G630427907	0	48233274
15	BICF2G630427910	0	48220444
0	BICF2G630427935	0	0
0	BICF2G630427951	0	0
15	BICF2G630427954	0	48198133
15	BICF2G630427961	0	48127959
15	BICF2G630427980	0	48056515
15	BICF2G630428047	0	47957132
15	BICF2G630428060	0	47953066
15	BICF2G630428073	0	47940393
15	BICF2G630428077	0	47911254
15	BICF2G630428141	0	47884470
15	BICF2G630428146	0	47881541
15	BICF2G630428187	0	47863959
15	BICF2G630428202	0	47851290
15	BICF2G630428216	0	47844385
15	BICF2G630428235	0	47831102
15	BICF2G630428278	0	47815724
15	BICF2G630428288	0	47811737
15	BICF2G630428291	0	47793781
15	BICF2G630428314	0	47771754
15	BICF2G630428319	0	47729369
15	BICF2G630428320	0	47701712
15	BICF2G630428341	0	47684105
15	BICF2G630428349	0	47677050
15	BICF2G630428393	0	47661179
15	BICF2G630428412	0	47651794
19	BICF2G63042843	0	20488039
15	BICF2G630428440	0	47586251
15	BICF2G630428452	0	47577303
15	BICF2G630428475	0	47561707
15	BICF2G630428481	0	47544795
15	BICF2G630428496	0	47518867
19	BICF2G63042850	0	20503480
15	BICF2G630428514	0	47509699
15	BICF2G630428519	0	47506406
15	BICF2G630428530	0	47502037
15	BICF2G630428546	0	47484629
19	BICF2G63042857	0	20513762
15	BICF2G630428575	0	47466988
15	BICF2G630428602	0	47448197
15	BICF2G630428610	0	47439315
15	BICF2G630428615	0	47426866
15	BICF2G630428620	0	47417844
15	BICF2G630428640	0	47262366
19	BICF2G63042867	0	20525268
15	BICF2G630428674	0	47242027
15	BICF2G630428683	0	47235663
15	BICF2G630428688	0	47219159
15	BICF2G630428690	0	47191768
15	BICF2G630428693	0	47106776
15	BICF2G630428700	0	47103684
15	BICF2G630428719	0	46950396
19	BICF2G63042872	0	20540485
15	BICF2G630428743	0	46934336
15	BICF2G630428756	0	46926266
15	BICF2G630428794	0	46905895
15	BICF2G630428817	0	46889800
15	BICF2G630428842	0	46866091
15	BICF2G630428848	0	46862847
15	BICF2G630428877	0	46830568
15	BICF2G630428887	0	46810075
15	BICF2G630428897	0	46800277
15	BICF2G630428910	0	46786248
15	BICF2G630428921	0	46776399
15	BICF2G630428932	0	46758605
15	BICF2G630428955	0	46718950
15	BICF2G630428982	0	46695437
15	BICF2G630428994	0	46685527
39	BICF2G6304290	0	97270576
15	BICF2G630429009	0	46675752
15	BICF2G630429025	0	46659637
15	BICF2G630429032	0	46652017
19	BICF2G63042904	0	20575588
15	BICF2G630429044	0	46638581
15	BICF2G630429051	0	46628512
15	BICF2G630429052	0	46622083
15	BICF2G630429065	0	46587233
15	BICF2G630429105	0	46557048
15	BICF2G630429109	0	46549324
15	BICF2G630429137	0	46525475
15	BICF2G630429159	0	46514324
15	BICF2G630429178	0	46454052
15	BICF2G630429188	0	46437735
15	BICF2G630429210	0	46395423
15	BICF2G630429228	0	46366779
15	BICF2G630429248	0	46348138
15	BICF2G630429281	0	46336102
15	BICF2G630429290	0	46328266
15	BICF2G630429310	0	46316435
15	BICF2G630429314	0	46312602
15	BICF2G630429327	0	46204444
15	BICF2G630429365	0	46143973
15	BICF2G630429397	0	46130962
15	BICF2G630429424	0	46117003
15	BICF2G630429445	0	46105658
15	BICF2G630429451	0	46102951
15	BICF2G630429458	0	46073266
15	BICF2G630429461	0	46007050
15	BICF2G630429484	0	45967161
15	BICF2G630429489	0	45963026
15	BICF2G630429491	0	45945111
15	BICF2G630429492	0	45943715
15	BICF2G630429501	0	45906924
15	BICF2G630429502	0	45865214
15	BICF2G630429511	0	45806940
15	BICF2G630429532	0	45799390
15	BICF2G630429546	0	45784957
15	BICF2G630429547	0	45784444
15	BICF2G630429564	0	45772180
15	BICF2G630429592	0	45761633
15	BICF2G630429598	0	45740968
15	BICF2G630429603	0	45737268
15	BICF2G630429612	0	45732698
15	BICF2G630429616	0	45719133
15	BICF2G630429635	0	45694823
15	BICF2G630429641	0	45662479
15	BICF2G630429663	0	45651739
15	BICF2G630429664	0	45651456
15	BICF2G630429691	0	45626886
15	BICF2G630429699	0	45624810
15	BICF2G630429713	0	45618298
15	BICF2G630429718	0	45606732
15	BICF2G630429730	0	45591886
15	BICF2G630429739	0	45559944
19	BICF2G63042974	0	20663121
15	BICF2G630429745	0	45541748
15	BICF2G630429751	0	45532514
15	BICF2G630429763	0	45476312
15	BICF2G630429767	0	45471624
15	BICF2G630429804	0	45452685
15	BICF2G630429809	0	45441003
15	BICF2G630429818	0	45431936
15	BICF2G630429831	0	45419604
15	BICF2G630429832	0	45416068
15	BICF2G630429835	0	45401229
15	BICF2G630429849	0	45383763
15	BICF2G630429857	0	45373568
15	BICF2G630429871	0	45358345
15	BICF2G630429882	0	45335374
15	BICF2G630429894	0	45316391
15	BICF2G630429900	0	45306701
15	BICF2G630429903	0	45301110
15	BICF2G630429911	0	45286741
15	BICF2G630429916	0	45277713
15	BICF2G630429922	0	45262470
15	BICF2G630429948	0	45247033
15	BICF2G630429989	0	45233489
15	BICF2G630430064	0	45167368
15	BICF2G630430097	0	45153550
15	BICF2G630430116	0	45142588
15	BICF2G630430148	0	45120990
15	BICF2G630430153	0	45116315
0	BICF2G63043017	0	0
15	BICF2G630430182	0	45088011
15	BICF2G630430197	0	45074891
15	BICF2G630430251	0	45039997
15	BICF2G630430271	0	45007188
15	BICF2G630430307	0	44920884
15	BICF2G630430316	0	44852721
0	BICF2G63043032	0	0
15	BICF2G630430320	0	44847098
0	BICF2G63043034	0	0
15	BICF2G630430344	0	44819291
15	BICF2G630430352	0	44813382
15	BICF2G630430360	0	44805410
15	BICF2G630430377	0	44788568
15	BICF2G630430382	0	44781432
15	BICF2G630430421	0	44741942
15	BICF2G630430425	0	44735359
15	BICF2G630430430	0	44674846
15	BICF2G630430439	0	44658213
0	BICF2G63043046	0	0
15	BICF2G630430472	0	44623247
15	BICF2G630430479	0	44604971
15	BICF2G630430492	0	44580522
15	BICF2G630430516	0	44572386
15	BICF2G630430538	0	44552597
15	BICF2G630430553	0	44521904
15	BICF2G630430585	0	44468306
19	BICF2G63043060	0	20719747
19	BICF2G63043062	0	20727313
15	BICF2G630430640	0	44447862
15	BICF2G630430655	0	44428091
19	BICF2G63043067	0	20806744
15	BICF2G630430680	0	44413568
19	BICF2G63043069	0	20861374
19	BICF2G63043071	0	20866611
15	BICF2G630430731	0	44388195
15	BICF2G630430745	0	44331384
15	BICF2G630430752	0	44255337
15	BICF2G630430753	0	44245448
15	BICF2G630430760	0	44236211
15	BICF2G630430766	0	44231277
15	BICF2G630430774	0	44209978
15	BICF2G630430780	0	44204309
15	BICF2G630430790	0	44194405
15	BICF2G630430808	0	44175271
15	BICF2G630430812	0	44167877
15	BICF2G630430820	0	44141730
15	BICF2G630430821	0	44136610
15	BICF2G630430827	0	44120471
15	BICF2G630430830	0	44106069
15	BICF2G630430837	0	44071633
15	BICF2G630430854	0	44050051
15	BICF2G630430860	0	44045758
15	BICF2G630430883	0	43944997
19	BICF2G63043089	0	20938973
15	BICF2G630430901	0	43936382
15	BICF2G630430906	0	43854716
15	BICF2G630430910	0	43845181
15	BICF2G630430918	0	43829504
15	BICF2G630430923	0	43821698
15	BICF2G630430931	0	43778831
19	BICF2G63043094	0	20978265
15	BICF2G630430961	0	43749147
15	BICF2G630430965	0	43746163
15	BICF2G630430979	0	43726828
19	BICF2G63043098	0	20980325
15	BICF2G630430980	0	43726584
15	BICF2G630430994	0	43704753
15	BICF2G630431001	0	43700194
15	BICF2G630431025	0	43680200
15	BICF2G630431044	0	43650163
15	BICF2G630431045	0	43626739
15	BICF2G630431056	0	43618190
15	BICF2G630431083	0	43592125
15	BICF2G630431095	0	43584234
15	BICF2G630431116	0	43476475
15	BICF2G630431137	0	43465069
15	BICF2G630431154	0	43450120
19	BICF2G63043118	0	20999056
15	BICF2G630431180	0	43439561
15	BICF2G630431188	0	43426006
15	BICF2G630431201	0	43404692
15	BICF2G630431209	0	43397427
15	BICF2G630431247	0	43358922
15	BICF2G630431282	0	43352115
15	BICF2G630431295	0	43335200
15	BICF2G630431326	0	43325604
15	BICF2G630431366	0	43317410
15	BICF2G630431401	0	43304629
19	BICF2G63043144	0	21023386
15	BICF2G630431459	0	43260626
15	BICF2G630431491	0	43114904
39	BICF2G6304315	0	97245944
19	BICF2G63043151	0	21029545
15	BICF2G630431514	0	43088089
15	BICF2G630431529	0	43023229
15	BICF2G630431538	0	43017245
19	BICF2G63043154	0	21091795
15	BICF2G630431558	0	43008143
15	BICF2G630431577	0	32382461
15	BICF2G630431585	0	32370431
15	BICF2G630431600	0	32356164
15	BICF2G630431603	0	32353456
15	BICF2G630431629	0	32312849
15	BICF2G630431643	0	32298597
15	BICF2G630431644	0	32297809
15	BICF2G630431654	0	32270152
39	BICF2G6304317	0	97237418
15	BICF2G630431747	0	32197092
15	BICF2G630431764	0	32178588
15	BICF2G630431792	0	32164476
15	BICF2G630431810	0	32150594
15	BICF2G630431816	0	32140387
19	BICF2G63043182	0	21164805
15	BICF2G630431841	0	32114621
15	BICF2G630431843	0	32111900
15	BICF2G630431889	0	32088951
15	BICF2G630431905	0	32073499
15	BICF2G630431907	0	32070055
15	BICF2G630431914	0	32062297
15	BICF2G630431959	0	32024650
15	BICF2G630431969	0	32004036
15	BICF2G630431988	0	31979435
15	BICF2G630431991	0	31971665
15	BICF2G630431996	0	31963333
15	BICF2G630432032	0	31907823
15	BICF2G630432037	0	31904765
15	BICF2G630432061	0	31875120
15	BICF2G630432086	0	31861698
15	BICF2G630432107	0	31844312
15	BICF2G630432130	0	31829662
15	BICF2G630432170	0	31795032
15	BICF2G630432175	0	31758571
15	BICF2G630432206	0	31664529
15	BICF2G630432216	0	31653014
19	BICF2G63043222	0	21182318
15	BICF2G630432221	0	31597243
15	BICF2G630432223	0	31592744
15	BICF2G630432254	0	31511091
15	BICF2G630432286	0	31332252
15	BICF2G630432300	0	31322928
15	BICF2G630432310	0	31310714
15	BICF2G630432333	0	31302665
15	BICF2G630432339	0	31296619
19	BICF2G63043234	0	21197399
15	BICF2G630432346	0	31282009
15	BICF2G630432361	0	31267321
15	BICF2G630432395	0	31209332
15	BICF2G630432407	0	31196446
15	BICF2G630432435	0	31183470
15	BICF2G630432438	0	31174372
15	BICF2G630432447	0	31162262
15	BICF2G630432478	0	31113927
15	BICF2G630432491	0	31109145
39	BICF2G6304325	0	97226213
15	BICF2G630432515	0	31093013
15	BICF2G630432552	0	31068774
15	BICF2G630432557	0	31057792
15	BICF2G630432562	0	31046335
15	BICF2G630432576	0	31036486
15	BICF2G630432577	0	31026251
15	BICF2G630432586	0	31013042
15	BICF2G630432595	0	30999292
15	BICF2G630432609	0	30970804
15	BICF2G630432626	0	30852670
15	BICF2G630432634	0	30847245
15	BICF2G630432643	0	30829769
15	BICF2G630432689	0	30794601
19	BICF2G63043271	0	21209560
15	BICF2G630432710	0	30784886
15	BICF2G630432711	0	30768850
15	BICF2G630432714	0	30752539
15	BICF2G630432720	0	30739170
15	BICF2G630432725	0	30730847
15	BICF2G630432751	0	30712048
15	BICF2G630432757	0	30704422
15	BICF2G630432775	0	30671564
15	BICF2G630432788	0	30658709
15	BICF2G630432821	0	30636961
15	BICF2G630432855	0	30616069
15	BICF2G630432868	0	30601882
15	BICF2G630432871	0	30587651
15	BICF2G630432872	0	30579305
15	BICF2G630432881	0	30564361
15	BICF2G630432885	0	30554520
15	BICF2G630432910	0	30542025
15	BICF2G630432929	0	30531390
15	BICF2G630432937	0	30516395
15	BICF2G630432944	0	30506911
15	BICF2G630432948	0	30499237
19	BICF2G63043300	0	21233754
15	BICF2G630433000	0	30416459
15	BICF2G630433003	0	30407861
15	BICF2G630433012	0	30378690
15	BICF2G630433018	0	30366910
19	BICF2G63043302	0	21233901
15	BICF2G630433020	0	30359860
15	BICF2G630433043	0	30340017
15	BICF2G630433068	0	30329636
19	BICF2G63043307	0	21241152
15	BICF2G630433124	0	30303060
15	BICF2G630433130	0	30296145
15	BICF2G630433154	0	30262685
15	BICF2G630433162	0	30250665
15	BICF2G630433172	0	30240182
15	BICF2G630433185	0	30230226
19	BICF2G63043319	0	21247825
15	BICF2G630433207	0	30180840
15	BICF2G630433211	0	30171535
15	BICF2G630433217	0	30156841
15	BICF2G630433222	0	30151561
15	BICF2G630433242	0	30131935
15	BICF2G630433247	0	30129559
15	BICF2G630433259	0	30075243
15	BICF2G630433279	0	30064437
15	BICF2G630433285	0	30059434
15	BICF2G630433297	0	30048732
15	BICF2G630433310	0	30034536
15	BICF2G630433322	0	30008547
15	BICF2G630433325	0	30005928
15	BICF2G630433332	0	29984833
15	BICF2G630433352	0	29972807
15	BICF2G630433365	0	29962034
15	BICF2G630433373	0	29952119
15	BICF2G630433386	0	29941708
15	BICF2G630433396	0	29937143
15	BICF2G630433404	0	29921422
15	BICF2G630433415	0	29897575
15	BICF2G630433416	0	29868202
15	BICF2G630433424	0	29821907
15	BICF2G630433434	0	29804843
15	BICF2G630433436	0	29792366
15	BICF2G630433437	0	29786791
15	BICF2G630433442	0	29758374
15	BICF2G630433452	0	29731354
15	BICF2G630433455	0	29720773
15	BICF2G630433463	0	29699743
15	BICF2G630433479	0	29685924
15	BICF2G630433495	0	29675091
15	BICF2G630433524	0	29513500
15	BICF2G630433529	0	29510787
15	BICF2G630433554	0	29492698
15	BICF2G630433561	0	29488350
15	BICF2G630433577	0	29471943
15	BICF2G630433596	0	29459778
15	BICF2G630433605	0	29447020
15	BICF2G630433622	0	29430586
15	BICF2G630433657	0	29411403
15	BICF2G630433661	0	29406243
15	BICF2G630433683	0	29330590
15	BICF2G630433691	0	29319902
15	BICF2G630433696	0	29300281
15	BICF2G630433712	0	29285604
15	BICF2G630433743	0	29260252
15	BICF2G630433747	0	29241525
15	BICF2G630433786	0	29213746
19	BICF2G63043380	0	21325087
15	BICF2G630433814	0	29184781
15	BICF2G630433824	0	29177687
15	BICF2G630433842	0	29162913
15	BICF2G630433864	0	29155865
15	BICF2G630433868	0	29154650
15	BICF2G630433901	0	29140222
15	BICF2G630433904	0	29137044
15	BICF2G630433922	0	29117314
15	BICF2G630433946	0	29106537
15	BICF2G630433964	0	29095927
15	BICF2G630433971	0	29086563
15	BICF2G630433976	0	29079591
15	BICF2G630433998	0	29034849
39	BICF2G6304340	0	97186125
15	BICF2G630434011	0	29031879
15	BICF2G630434049	0	29002424
15	BICF2G630434060	0	28989992
15	BICF2G630434067	0	28987832
19	BICF2G63043411	0	21343148
15	BICF2G630434120	0	28957711
15	BICF2G630434122	0	28950145
15	BICF2G630434132	0	28935801
15	BICF2G630434133	0	28928844
15	BICF2G630434155	0	28910992
15	BICF2G630434160	0	28904091
15	BICF2G630434188	0	28886712
15	BICF2G630434193	0	28881225
19	BICF2G63043420	0	21460838
15	BICF2G630434203	0	28867907
15	BICF2G630434204	0	28859395
15	BICF2G630434222	0	28840393
15	BICF2G630434240	0	28832091
15	BICF2G630434253	0	28818319
15	BICF2G630434268	0	28794366
19	BICF2G63043428	0	21610042
15	BICF2G630434298	0	28763856
19	BICF2G63043430	0	21613491
15	BICF2G630434312	0	28695437
15	BICF2G630434329	0	28657575
15	BICF2G630434333	0	28650923
15	BICF2G630434360	0	28637626
15	BICF2G630434377	0	28625040
15	BICF2G630434379	0	28617052
15	BICF2G630434386	0	28451836
15	BICF2G630434410	0	28441397
15	BICF2G630434411	0	28441293
15	BICF2G630434428	0	28391087
15	BICF2G630434437	0	28386852
15	BICF2G630434445	0	28374992
15	BICF2G630434463	0	28354853
15	BICF2G630434479	0	28325884
15	BICF2G630434486	0	28321250
15	BICF2G630434504	0	28304975
15	BICF2G630434518	0	28291786
15	BICF2G630434540	0	28277200
15	BICF2G630434551	0	28273539
15	BICF2G630434558	0	28152334
15	BICF2G630434564	0	28106747
15	BICF2G630434584	0	28085621
15	BICF2G630434596	0	28078374
15	BICF2G630434613	0	28052432
15	BICF2G630434617	0	28036686
15	BICF2G630434636	0	28026548
15	BICF2G630434646	0	28012387
15	BICF2G630434649	0	28010786
15	BICF2G630434661	0	27997812
15	BICF2G630434670	0	27980690
15	BICF2G630434674	0	27972888
15	BICF2G630434675	0	27947875
15	BICF2G630434676	0	27883831
15	BICF2G630434678	0	27833982
15	BICF2G630434684	0	27772744
0	BICF2G630434691	0	0
15	BICF2G630434697	0	27749912
15	BICF2G630434711	0	27739680
15	BICF2G630434717	0	27725096
15	BICF2G630434722	0	27703581
15	BICF2G630434729	0	27691255
15	BICF2G630434735	0	27686282
19	BICF2G63043475	0	21624652
15	BICF2G630434751	0	27668542
15	BICF2G630434754	0	27659738
15	BICF2G630434761	0	27600982
15	BICF2G630434773	0	27588780
15	BICF2G630434783	0	27576455
15	BICF2G630434799	0	27552779
15	BICF2G630434800	0	27550589
15	BICF2G630434820	0	27531065
15	BICF2G630434835	0	27520699
15	BICF2G630434851	0	27509313
15	BICF2G630434857	0	27501901
15	BICF2G630434870	0	27484076
15	BICF2G630434881	0	27475066
15	BICF2G630434897	0	27460630
15	BICF2G630434899	0	27458893
15	BICF2G630434915	0	27441195
15	BICF2G630434920	0	27433831
15	BICF2G630434930	0	27420760
15	BICF2G630434937	0	27399388
15	BICF2G630434939	0	27346416
0	BICF2G630434967	0	0
15	BICF2G630434977	0	27154924
15	BICF2G630435006	0	27109969
15	BICF2G630435025	0	27080133
15	BICF2G630435033	0	27057446
15	BICF2G630435060	0	27044539
15	BICF2G630435083	0	27043057
15	BICF2G630435093	0	27030494
15	BICF2G630435109	0	27011144
15	BICF2G630435112	0	27008687
15	BICF2G630435122	0	26993096
15	BICF2G630435150	0	26953348
15	BICF2G630435158	0	26942418
15	BICF2G630435177	0	26932714
15	BICF2G630435196	0	26920988
15	BICF2G630435209	0	26904872
15	BICF2G630435231	0	26885476
15	BICF2G630435247	0	26870338
15	BICF2G630435278	0	26849559
15	BICF2G630435287	0	26837704
39	BICF2G6304353	0	97153637
15	BICF2G630435320	0	26804132
15	BICF2G630435332	0	26725823
15	BICF2G630435337	0	26718675
15	BICF2G630435340	0	26685388
15	BICF2G630435353	0	26667060
15	BICF2G630435357	0	26661230
15	BICF2G630435367	0	26650693
15	BICF2G630435380	0	26577880
15	BICF2G630435384	0	26562539
15	BICF2G630435404	0	26541132
15	BICF2G630435428	0	26515796
15	BICF2G630435442	0	26497571
15	BICF2G630435456	0	26483216
15	BICF2G630435459	0	26474622
15	BICF2G630435471	0	26457839
15	BICF2G630435479	0	26455397
15	BICF2G630435491	0	26443322
15	BICF2G630435496	0	26427073
15	BICF2G630435512	0	26411213
15	BICF2G630435519	0	26402675
15	BICF2G630435527	0	26389544
15	BICF2G630435532	0	26377974
15	BICF2G630435539	0	26359986
15	BICF2G630435557	0	26241454
15	BICF2G630435603	0	26207929
15	BICF2G630435614	0	26149645
15	BICF2G630435642	0	26133819
15	BICF2G630435644	0	26126454
15	BICF2G630435655	0	26111276
15	BICF2G630435660	0	26104936
15	BICF2G630435674	0	26086607
15	BICF2G630435678	0	26077507
15	BICF2G630435682	0	26073926
39	BICF2G6304357	0	97144211
15	BICF2G630435702	0	26051202
15	BICF2G630435715	0	26033920
15	BICF2G630435718	0	26027331
15	BICF2G630435741	0	25999826
15	BICF2G630435752	0	25985291
19	BICF2G63043576	0	21662299
15	BICF2G630435764	0	25973499
15	BICF2G630435769	0	25950992
15	BICF2G630435779	0	25946763
15	BICF2G630435821	0	25933877
15	BICF2G630435834	0	25925228
15	BICF2G630435858	0	25904776
15	BICF2G630435868	0	25895784
15	BICF2G630435898	0	25727744
15	BICF2G630435927	0	25704944
15	BICF2G630435993	0	25635295
15	BICF2G630436045	0	25610433
15	BICF2G630436059	0	25575210
15	BICF2G630436073	0	25565279
15	BICF2G630436088	0	25553749
15	BICF2G630436095	0	25545312
15	BICF2G630436105	0	25538742
15	BICF2G630436123	0	25518915
15	BICF2G630436128	0	25513950
15	BICF2G630436158	0	25469978
15	BICF2G630436174	0	25450238
15	BICF2G630436187	0	25437657
15	BICF2G630436190	0	25433338
19	BICF2G63043620	0	21680293
15	BICF2G630436219	0	25415590
15	BICF2G630436226	0	25408654
15	BICF2G630436267	0	25393869
15	BICF2G630436277	0	25385840
15	BICF2G630436279	0	25373612
15	BICF2G630436291	0	25358170
15	BICF2G630436293	0	25356711
15	BICF2G630436306	0	25329268
15	BICF2G630436307	0	25328099
15	BICF2G630436327	0	25321884
15	BICF2G630436335	0	25307496
15	BICF2G630436349	0	25293537
15	BICF2G630436363	0	25277277
15	BICF2G630436374	0	25253682
15	BICF2G630436383	0	25199835
15	BICF2G630436392	0	25184940
15	BICF2G630436407	0	25172995
15	BICF2G630436420	0	25167665
15	BICF2G630436426	0	25158867
15	BICF2G630436432	0	25140502
15	BICF2G630436434	0	25130871
15	BICF2G630436465	0	25107330
15	BICF2G630436481	0	25088410
15	BICF2G630436488	0	25075027
15	BICF2G630436497	0	24964228
39	BICF2G6304365	0	97137410
15	BICF2G630436505	0	24803165
15	BICF2G630436512	0	24765063
15	BICF2G630436515	0	24743258
15	BICF2G630436519	0	24725507
15	BICF2G630436522	0	24723270
15	BICF2G630436541	0	24706062
15	BICF2G630436546	0	24701194
15	BICF2G630436629	0	24668353
15	BICF2G630436632	0	24660261
15	BICF2G630436639	0	24650637
15	BICF2G630436652	0	24636134
15	BICF2G630436656	0	24623244
15	BICF2G630436696	0	24590428
15	BICF2G630436720	0	24557135
15	BICF2G630436729	0	24545947
15	BICF2G630436744	0	24530962
19	BICF2G63043676	0	21716283
15	BICF2G630436765	0	24508514
15	BICF2G630436766	0	24499942
15	BICF2G630436771	0	24483708
15	BICF2G630436774	0	24476631
15	BICF2G630436779	0	24461790
19	BICF2G63043679	0	21728922
15	BICF2G630436805	0	24438381
15	BICF2G630436818	0	24427023
15	BICF2G630436827	0	24409722
15	BICF2G630436838	0	24391647
15	BICF2G630436864	0	24370726
15	BICF2G630436887	0	24302631
15	BICF2G630436917	0	24277046
15	BICF2G630436944	0	24253589
15	BICF2G630436961	0	24238545
15	BICF2G630436984	0	24229434
15	BICF2G630437002	0	24215518
15	BICF2G630437022	0	24168357
15	BICF2G630437038	0	24156959
15	BICF2G630437043	0	24153477
15	BICF2G630437055	0	24121150
15	BICF2G630437070	0	24097603
15	BICF2G630437073	0	24064692
15	BICF2G630437075	0	24064025
15	BICF2G630437112	0	24041707
15	BICF2G630437135	0	24038374
15	BICF2G630437178	0	24024231
15	BICF2G630437186	0	24017656
19	BICF2G63043721	0	21762105
15	BICF2G630437212	0	23959624
15	BICF2G630437225	0	23930899
15	BICF2G630437229	0	23897591
0	BICF2G630437250	0	0
15	BICF2G630437272	0	23869815
15	BICF2G630437298	0	23833786
19	BICF2G63043731	0	21781084
15	BICF2G630437314	0	23819441
15	BICF2G630437323	0	23799821
15	BICF2G630437400	0	23749225
15	BICF2G630437425	0	23710392
15	BICF2G630437436	0	23701120
15	BICF2G630437454	0	23661659
15	BICF2G630437460	0	23650093
15	BICF2G630437464	0	23646957
15	BICF2G630437479	0	23634534
15	BICF2G630437502	0	23615016
15	BICF2G630437506	0	23613959
15	BICF2G630437545	0	23593297
15	BICF2G630437555	0	23585559
15	BICF2G630437575	0	23547037
15	BICF2G630437602	0	23490221
15	BICF2G630437660	0	23444745
15	BICF2G630437667	0	23423472
15	BICF2G630437677	0	23411982
15	BICF2G630437693	0	23399169
15	BICF2G630437710	0	23388401
15	BICF2G630437719	0	23362993
15	BICF2G630437759	0	23293211
15	BICF2G630437761	0	23283401
15	BICF2G630437773	0	23270664
19	BICF2G63043778	0	21820977
15	BICF2G630437783	0	23258207
39	BICF2G6304378	0	97097352
15	BICF2G630437811	0	23235963
15	BICF2G630437816	0	23226808
15	BICF2G630437822	0	23219950
15	BICF2G630437850	0	23188511
15	BICF2G630437869	0	23167892
15	BICF2G630437879	0	23157362
15	BICF2G630437894	0	23147738
15	BICF2G630437927	0	22834352
15	BICF2G630437929	0	22828790
15	BICF2G630437937	0	22819710
15	BICF2G630437944	0	22803635
15	BICF2G630437958	0	22755005
15	BICF2G630437965	0	22731855
15	BICF2G630437975	0	22719711
15	BICF2G630437981	0	22710741
15	BICF2G630437983	0	22697965
15	BICF2G630437984	0	22696338
15	BICF2G630437993	0	22681314
15	BICF2G630438004	0	22655667
19	BICF2G63043801	0	21834662
15	BICF2G630438024	0	22629703
15	BICF2G630438027	0	22627171
15	BICF2G630438046	0	22611033
15	BICF2G630438071	0	22593764
15	BICF2G630438101	0	22518231
15	BICF2G630438146	0	22490654
15	BICF2G630438166	0	22481450
15	BICF2G630438168	0	22477296
15	BICF2G630438186	0	22462919
15	BICF2G630438200	0	22457936
15	BICF2G630438244	0	22447834
15	BICF2G630438245	0	22435460
15	BICF2G630438256	0	22382072
15	BICF2G630438259	0	22369991
15	BICF2G630438270	0	22274034
15	BICF2G630438273	0	22265445
15	BICF2G630438291	0	22249925
15	BICF2G630438301	0	22241718
15	BICF2G630438320	0	22203994
15	BICF2G630438324	0	22200900
15	BICF2G630438332	0	22186292
15	BICF2G630438337	0	22177476
15	BICF2G630438359	0	22165105
15	BICF2G630438391	0	22113812
15	BICF2G630438415	0	22100093
15	BICF2G630438428	0	22088549
15	BICF2G630438433	0	22011660
15	BICF2G630438457	0	21983721
15	BICF2G630438469	0	21901635
15	BICF2G630438476	0	21889373
15	BICF2G630438490	0	21879848
15	BICF2G630438494	0	21876242
15	BICF2G630438512	0	21855964
19	BICF2G63043855	0	21848928
15	BICF2G630438552	0	21844176
15	BICF2G630438577	0	21836805
15	BICF2G630438582	0	21774827
15	BICF2G630438585	0	21765473
15	BICF2G630438594	0	21744069
15	BICF2G630438597	0	21739819
15	BICF2G630438612	0	21723965
15	BICF2G630438620	0	21707032
15	BICF2G630438626	0	21696598
19	BICF2G63043863	0	21852499
0	BICF2G630438634	0	0
15	BICF2G630438638	0	21667950
15	BICF2G630438643	0	21656160
15	BICF2G630438653	0	21644811
15	BICF2G630438668	0	21635360
15	BICF2G630438696	0	21618629
15	BICF2G630438703	0	21560022
15	BICF2G630438707	0	21538413
0	BICF2G630438713	0	0
0	BICF2G630438721	0	0
0	BICF2G630438741	0	0
0	BICF2G630438758	0	0
0	BICF2G630438779	0	0
15	BICF2G630438783	0	21529974
15	BICF2G630438801	0	21518354
15	BICF2G630438815	0	21413971
15	BICF2G630438821	0	21400764
0	BICF2G630438844	0	0
15	BICF2G630438854	0	21062749
15	BICF2G630438866	0	21053059
15	BICF2G630438889	0	21044361
15	BICF2G630438895	0	21030214
0	BICF2G630438898	0	0
15	BICF2G630438909	0	20996699
15	BICF2G630438913	0	20990647
15	BICF2G630438930	0	20972185
19	BICF2G63043895	0	21864584
15	BICF2G630438953	0	20939836
15	BICF2G630438955	0	20936509
15	BICF2G630438958	0	20930867
15	BICF2G630438970	0	20919831
15	BICF2G630438979	0	20893890
15	BICF2G630438993	0	20881923
15	BICF2G630439003	0	20848351
15	BICF2G630439014	0	20782701
15	BICF2G630439016	0	20763686
15	BICF2G630439023	0	20704730
15	BICF2G630439025	0	20683548
15	BICF2G630439028	0	20670684
15	BICF2G630439030	0	20666527
15	BICF2G630439032	0	20650368
15	BICF2G630439037	0	20639489
15	BICF2G630439040	0	20624807
15	BICF2G630439041	0	20622524
15	BICF2G630439044	0	20617179
15	BICF2G630439047	0	20606606
15	BICF2G630439090	0	20579601
15	BICF2G630439111	0	20574538
15	BICF2G630439134	0	20557297
15	BICF2G630439141	0	20547150
15	BICF2G630439148	0	20535823
15	BICF2G630439155	0	20520996
15	BICF2G630439158	0	20517829
15	BICF2G630439171	0	20504700
15	BICF2G630439175	0	20492751
15	BICF2G630439177	0	20483276
15	BICF2G630439185	0	20453052
15	BICF2G630439204	0	20442292
15	BICF2G630439279	0	20418671
15	BICF2G630439282	0	20409916
15	BICF2G630439285	0	20404884
15	BICF2G630439297	0	20374080
15	BICF2G630439307	0	20365102
15	BICF2G630439323	0	20288155
15	BICF2G630439326	0	20225341
15	BICF2G630439338	0	20223429
15	BICF2G630439346	0	20204485
15	BICF2G630439386	0	20111922
15	BICF2G630439398	0	20102700
15	BICF2G630439400	0	20089852
15	BICF2G630439412	0	20041611
15	BICF2G630439420	0	20032729
15	BICF2G630439437	0	20024372
15	BICF2G630439446	0	20007724
15	BICF2G630439457	0	19977476
15	BICF2G630439465	0	19965372
15	BICF2G630439470	0	19960022
15	BICF2G630439489	0	19924364
15	BICF2G630439498	0	19889878
15	BICF2G630439502	0	19879919
15	BICF2G630439510	0	19865760
15	BICF2G630439514	0	19850881
15	BICF2G630439515	0	19814470
15	BICF2G630439542	0	19719485
15	BICF2G630439548	0	19709671
15	BICF2G630439561	0	19690886
15	BICF2G630439566	0	19682917
15	BICF2G630439572	0	19584372
15	BICF2G630439587	0	19569332
15	BICF2G630439613	0	19521327
15	BICF2G630439614	0	19510868
15	BICF2G630439616	0	19485632
15	BICF2G630439625	0	19463561
15	BICF2G630439630	0	19460696
15	BICF2G630439653	0	19443473
15	BICF2G630439662	0	19439580
15	BICF2G630439689	0	19432776
15	BICF2G630439697	0	19427805
15	BICF2G630439715	0	19391361
15	BICF2G630439737	0	19376670
15	BICF2G630439740	0	19373943
15	BICF2G630439747	0	19366579
15	BICF2G630439753	0	19346848
15	BICF2G630439777	0	19283830
15	BICF2G630439819	0	19202270
15	BICF2G630439827	0	19176709
15	BICF2G630439839	0	19060985
15	BICF2G630439854	0	18921978
15	BICF2G630439855	0	18886910
15	BICF2G630439867	0	18848867
19	BICF2G63043987	0	21908990
15	BICF2G630439874	0	18840783
15	BICF2G630439905	0	18824285
15	BICF2G630439906	0	18824156
15	BICF2G630439908	0	18820996
15	BICF2G630439919	0	18795351
15	BICF2G630439937	0	18684396
15	BICF2G630439943	0	18671049
15	BICF2G630439947	0	18638580
15	BICF2G630439948	0	18634546
15	BICF2G630439955	0	18620717
15	BICF2G630439958	0	18617698
15	BICF2G630439970	0	18602936
15	BICF2G630439975	0	18549571
19	BICF2G63044000	0	21915952
15	BICF2G630440000	0	18422298
15	BICF2G630440011	0	18410456
15	BICF2G630440028	0	18397586
15	BICF2G630440044	0	18387670
15	BICF2G630440058	0	18373259
15	BICF2G630440076	0	18362482
15	BICF2G630440097	0	18219615
15	BICF2G630440099	0	18176722
15	BICF2G630440109	0	18117934
15	BICF2G630440129	0	18109063
15	BICF2G630440130	0	18108925
15	BICF2G630440165	0	18092704
19	BICF2G63044018	0	21924780
15	BICF2G630440189	0	18069612
39	BICF2G6304402	0	97084891
15	BICF2G630440200	0	18062503
15	BICF2G630440209	0	18042729
15	BICF2G630440225	0	18034086
15	BICF2G630440229	0	18026527
15	BICF2G630440230	0	18011786
15	BICF2G630440242	0	17998791
15	BICF2G630440257	0	17978789
15	BICF2G630440259	0	17976491
15	BICF2G630440276	0	17957847
15	BICF2G630440279	0	17945918
19	BICF2G63044028	0	21934241
15	BICF2G630440285	0	17940543
15	BICF2G630440293	0	17846081
0	BICF2G630440398	0	0
15	BICF2G630440447	0	17727116
15	BICF2G630440470	0	17706860
15	BICF2G630440498	0	17690414
15	BICF2G630440542	0	17677008
15	BICF2G630440543	0	17675652
0	BICF2G630440604	0	0
0	BICF2G630440642	0	0
0	BICF2G630440645	0	0
15	BICF2G630440686	0	17120202
15	BICF2G630440690	0	17109050
15	BICF2G630440691	0	17088896
15	BICF2G630440712	0	17045861
15	BICF2G630440715	0	17043273
15	BICF2G630440720	0	17030062
15	BICF2G630440725	0	17015019
15	BICF2G630440728	0	17000910
15	BICF2G630440741	0	16977367
15	BICF2G630440777	0	16882433
15	BICF2G630440782	0	16817681
15	BICF2G630440785	0	16793147
15	BICF2G630440792	0	16764930
15	BICF2G630440798	0	16688135
15	BICF2G630440801	0	16653409
15	BICF2G630440807	0	16467824
15	BICF2G630440811	0	16404381
15	BICF2G630440833	0	16367574
15	BICF2G630440866	0	16343236
15	BICF2G630440881	0	16332130
15	BICF2G630440953	0	16300887
15	BICF2G630440957	0	16298149
15	BICF2G630440971	0	16285017
15	BICF2G630440981	0	16271350
15	BICF2G630440991	0	16263086
15	BICF2G630441019	0	16231657
15	BICF2G630441038	0	16221992
15	BICF2G630441052	0	16202689
15	BICF2G630441056	0	16185599
19	BICF2G63044106	0	21998964
15	BICF2G630441061	0	16162529
15	BICF2G630441077	0	16149296
15	BICF2G630441083	0	16139462
15	BICF2G630441094	0	16126120
15	BICF2G630441099	0	16114025
15	BICF2G630441101	0	16083243
15	BICF2G630441103	0	16072387
15	BICF2G630441121	0	16035252
15	BICF2G630441134	0	16010890
15	BICF2G630441136	0	16007216
15	BICF2G630441138	0	15922715
15	BICF2G630441142	0	15915406
15	BICF2G630441151	0	15858948
15	BICF2G630441173	0	15837741
15	BICF2G630441190	0	15802437
15	BICF2G630441208	0	15793110
15	BICF2G630441230	0	15769924
15	BICF2G630441241	0	15744002
15	BICF2G630441251	0	15734794
15	BICF2G630441254	0	15728819
15	BICF2G630441268	0	15656741
15	BICF2G630441279	0	15641395
19	BICF2G63044129	0	22029996
15	BICF2G630441294	0	15625397
15	BICF2G630441304	0	15602722
15	BICF2G630441310	0	15569406
15	BICF2G630441315	0	15483299
15	BICF2G630441316	0	15479936
15	BICF2G630441329	0	15449007
15	BICF2G630441336	0	15435928
15	BICF2G630441338	0	15431895
15	BICF2G630441351	0	15401052
15	BICF2G630441365	0	15372011
15	BICF2G630441369	0	15363487
15	BICF2G630441395	0	15321351
15	BICF2G630441396	0	15319539
15	BICF2G630441413	0	15299711
15	BICF2G630441430	0	15271429
15	BICF2G630441450	0	15247942
15	BICF2G630441459	0	15230437
15	BICF2G630441471	0	14966435
15	BICF2G630441483	0	14856832
15	BICF2G630441499	0	14279830
39	BICF2G6304415	0	97076068
15	BICF2G630441518	0	14219873
15	BICF2G630441519	0	14215566
15	BICF2G630441555	0	14173484
15	BICF2G630441566	0	14167552
15	BICF2G630441607	0	14094123
15	BICF2G630441627	0	14075710
19	BICF2G63044164	0	22039142
15	BICF2G630441642	0	14057325
15	BICF2G630441643	0	14053874
15	BICF2G630441644	0	14043017
15	BICF2G630441654	0	14028429
15	BICF2G630441663	0	14012629
15	BICF2G630441670	0	13991585
15	BICF2G630441676	0	13973675
19	BICF2G63044170	0	22049478
15	BICF2G630441713	0	13934524
15	BICF2G630441725	0	13924524
15	BICF2G630441726	0	13923808
15	BICF2G630441735	0	13889542
15	BICF2G630441739	0	13873240
15	BICF2G630441742	0	13872217
15	BICF2G630441761	0	13833118
15	BICF2G630441763	0	13817046
15	BICF2G630441771	0	13811407
15	BICF2G630441789	0	13803977
15	BICF2G630441801	0	13794242
19	BICF2G63044182	0	22065001
0	BICF2G630441972	0	0
0	BICF2G630442005	0	0
15	BICF2G630442024	0	13758564
15	BICF2G630442056	0	13751621
15	BICF2G630442082	0	13727464
15	BICF2G630442086	0	13709400
15	BICF2G630442101	0	13698152
15	BICF2G630442128	0	13653873
15	BICF2G630442131	0	13645331
15	BICF2G630442134	0	13634091
15	BICF2G630442145	0	13609297
15	BICF2G630442155	0	13596849
15	BICF2G630442163	0	13572480
15	BICF2G630442175	0	13549258
15	BICF2G630442181	0	13526511
15	BICF2G630442185	0	13506950
15	BICF2G630442210	0	13481057
15	BICF2G630442212	0	13472165
15	BICF2G630442217	0	13456227
15	BICF2G630442228	0	13441517
19	BICF2G63044223	0	22082790
15	BICF2G630442232	0	13428765
15	BICF2G630442236	0	13358093
15	BICF2G630442281	0	13344522
15	BICF2G630442300	0	13335434
15	BICF2G630442306	0	13242411
15	BICF2G630442307	0	13231050
15	BICF2G630442324	0	13214795
15	BICF2G630442348	0	13198894
15	BICF2G630442358	0	13186606
15	BICF2G630442361	0	13173851
15	BICF2G630442391	0	13158379
15	BICF2G630442400	0	13145378
15	BICF2G630442435	0	13105370
15	BICF2G630442444	0	13099650
15	BICF2G630442474	0	13078176
15	BICF2G630442504	0	13014718
15	BICF2G630442560	0	12958481
15	BICF2G630442586	0	12928559
15	BICF2G630442606	0	12916218
15	BICF2G630442635	0	12897237
15	BICF2G630442645	0	12883858
15	BICF2G630442661	0	12830576
15	BICF2G630442682	0	12809817
15	BICF2G630442695	0	12798220
15	BICF2G630442727	0	12785975
15	BICF2G630442737	0	12782247
15	BICF2G630442738	0	12782179
15	BICF2G630442749	0	12763200
15	BICF2G630442757	0	12735621
15	BICF2G630442772	0	12693944
15	BICF2G630442788	0	12673874
15	BICF2G630442828	0	12634835
15	BICF2G630442829	0	12634294
15	BICF2G630442839	0	12609442
15	BICF2G630442861	0	12597226
15	BICF2G630442865	0	12596586
15	BICF2G630442874	0	12568431
15	BICF2G630442896	0	12544423
15	BICF2G630442963	0	12500241
15	BICF2G630442965	0	12495311
15	BICF2G630442972	0	12493989
15	BICF2G630442979	0	12480108
19	BICF2G63044300	0	22113431
15	BICF2G630443001	0	12380235
15	BICF2G630443009	0	12352284
15	BICF2G630443030	0	12315198
15	BICF2G630443036	0	12308070
15	BICF2G630443042	0	12296840
15	BICF2G630443044	0	12287635
15	BICF2G630443052	0	12276629
15	BICF2G630443059	0	12273429
15	BICF2G630443073	0	12260753
15	BICF2G630443078	0	12246881
15	BICF2G630443088	0	12236413
15	BICF2G630443106	0	12206848
15	BICF2G630443112	0	12187842
15	BICF2G630443115	0	12185864
19	BICF2G63044312	0	22117290
15	BICF2G630443125	0	12179963
15	BICF2G630443151	0	12163292
15	BICF2G630443172	0	12143865
15	BICF2G630443178	0	12112249
15	BICF2G630443190	0	12067552
39	BICF2G6304432	0	97047672
15	BICF2G630443206	0	12031176
15	BICF2G630443212	0	12021215
15	BICF2G630443217	0	12007261
15	BICF2G630443227	0	11982648
15	BICF2G630443238	0	11970226
15	BICF2G630443260	0	11788769
15	BICF2G630443279	0	11774370
15	BICF2G630443307	0	11758099
15	BICF2G630443308	0	11725072
15	BICF2G630443312	0	11630890
15	BICF2G630443318	0	11469473
15	BICF2G630443321	0	11399363
15	BICF2G630443327	0	11288454
15	BICF2G630443330	0	11278474
15	BICF2G630443346	0	11252427
15	BICF2G630443349	0	11242361
15	BICF2G630443354	0	11229870
15	BICF2G630443369	0	11211682
15	BICF2G630443372	0	11194597
15	BICF2G630443375	0	11166660
15	BICF2G630443378	0	11149465
15	BICF2G630443379	0	11137558
15	BICF2G630443401	0	11103664
15	BICF2G630443411	0	11098110
15	BICF2G630443414	0	11094729
15	BICF2G630443418	0	11092864
15	BICF2G630443434	0	11080931
15	BICF2G630443436	0	11079270
15	BICF2G630443462	0	10904386
15	BICF2G630443466	0	10891270
15	BICF2G630443505	0	10874662
15	BICF2G630443520	0	10756675
15	BICF2G630443531	0	10119944
15	BICF2G630443532	0	10110089
15	BICF2G630443535	0	10091658
15	BICF2G630443540	0	10017658
15	BICF2G630443542	0	9987724
15	BICF2G630443549	0	9880157
15	BICF2G630443557	0	9866373
15	BICF2G630443572	0	9854665
15	BICF2G630443579	0	9843301
15	BICF2G630443583	0	9834823
15	BICF2G630443626	0	9816903
15	BICF2G630443628	0	9814983
15	BICF2G630443632	0	9799338
15	BICF2G630443653	0	9756086
15	BICF2G630443664	0	9737413
15	BICF2G630443668	0	9725922
19	BICF2G63044367	0	22148812
15	BICF2G630443671	0	9715159
15	BICF2G630443676	0	9707684
15	BICF2G630443683	0	9697655
15	BICF2G630443693	0	9686554
15	BICF2G630443710	0	9666558
15	BICF2G630443723	0	9659054
15	BICF2G630443732	0	9654020
15	BICF2G630443747	0	9634735
15	BICF2G630443763	0	9617095
15	BICF2G630443770	0	9602870
15	BICF2G630443774	0	9593444
15	BICF2G630443777	0	9585761
19	BICF2G63044378	0	22151090
15	BICF2G630443794	0	9568516
15	BICF2G630443807	0	9552781
15	BICF2G630443810	0	9542317
15	BICF2G630443817	0	9526442
15	BICF2G630443831	0	9351694
15	BICF2G630443860	0	9323583
15	BICF2G630443876	0	9306231
15	BICF2G630443895	0	9265977
19	BICF2G63044390	0	22175759
15	BICF2G630443908	0	9247104
15	BICF2G630443914	0	9237564
15	BICF2G630443921	0	9229166
15	BICF2G630443931	0	9211407
15	BICF2G630443939	0	9199744
15	BICF2G630443949	0	9184748
15	BICF2G630443952	0	9176394
15	BICF2G630443960	0	9159599
15	BICF2G630443965	0	9146543
15	BICF2G630443975	0	9121020
15	BICF2G630443982	0	9108571
15	BICF2G630443985	0	9097353
15	BICF2G630443989	0	9085425
15	BICF2G630443995	0	9058437
15	BICF2G630443998	0	9052466
15	BICF2G630444001	0	9045106
15	BICF2G630444009	0	9024411
15	BICF2G630444011	0	9011486
15	BICF2G630444015	0	8996543
15	BICF2G630444021	0	8986529
15	BICF2G630444025	0	8970935
15	BICF2G630444054	0	8909283
15	BICF2G630444068	0	8898577
15	BICF2G630444083	0	8888586
15	BICF2G630444092	0	8881151
15	BICF2G630444096	0	8829950
15	BICF2G630444099	0	8827607
15	BICF2G630444101	0	8822559
15	BICF2G630444104	0	8811993
15	BICF2G630444127	0	8784960
15	BICF2G630444135	0	8777484
15	BICF2G630444142	0	8763457
15	BICF2G630444159	0	8748942
19	BICF2G63044416	0	22188305
19	BICF2G63044418	0	22189572
15	BICF2G630444199	0	8734557
15	BICF2G630444220	0	8723106
15	BICF2G630444226	0	8712759
15	BICF2G630444263	0	8631863
15	BICF2G630444268	0	8563089
15	BICF2G630444279	0	8559200
15	BICF2G630444284	0	8548518
15	BICF2G630444293	0	8537657
15	BICF2G630444299	0	8526944
15	BICF2G630444316	0	8471491
15	BICF2G630444326	0	8464402
15	BICF2G630444338	0	8420943
15	BICF2G630444347	0	8406293
15	BICF2G630444356	0	8364625
19	BICF2G63044436	0	22205894
15	BICF2G630444369	0	8345470
15	BICF2G630444380	0	8282212
15	BICF2G630444386	0	8244493
15	BICF2G630444387	0	8212831
15	BICF2G630444401	0	8064292
15	BICF2G630444403	0	8049732
15	BICF2G630444426	0	8033099
15	BICF2G630444434	0	8029296
15	BICF2G630444459	0	8008664
15	BICF2G630444462	0	7991439
15	BICF2G630444463	0	7898949
15	BICF2G630444469	0	7886654
15	BICF2G630444473	0	7863408
15	BICF2G630444474	0	7854911
19	BICF2G63044448	0	22215971
15	BICF2G630444480	0	7777967
15	BICF2G630444481	0	7765091
15	BICF2G630444499	0	7667906
39	BICF2G6304445	0	96958936
15	BICF2G630444511	0	7648750
15	BICF2G630444515	0	7646136
15	BICF2G630444516	0	7646023
15	BICF2G630444542	0	7410294
15	BICF2G630444550	0	7402159
15	BICF2G630444552	0	7345275
15	BICF2G630444556	0	7317795
15	BICF2G630444558	0	7314895
15	BICF2G630444566	0	7306841
15	BICF2G630444567	0	7306655
15	BICF2G630444591	0	7300467
15	BICF2G630444593	0	7298886
15	BICF2G630444629	0	7230398
15	BICF2G630444630	0	7213751
15	BICF2G630444633	0	7208724
15	BICF2G630444642	0	7192901
15	BICF2G630444668	0	7133278
15	BICF2G630444673	0	7124709
15	BICF2G630444685	0	6854773
15	BICF2G630444688	0	6815986
15	BICF2G630444692	0	6695924
0	BICF2G630444714	0	0
15	BICF2G630444738	0	1713575
20	BICF2G630444785	0	57917849
20	BICF2G630444798	0	57906413
20	BICF2G630444806	0	57902862
20	BICF2G630444827	0	57884044
20	BICF2G630444860	0	57866073
19	BICF2G63044488	0	22425761
20	BICF2G630444894	0	57707711
20	BICF2G630444904	0	57668492
20	BICF2G630444924	0	57635971
20	BICF2G630444931	0	57616592
20	BICF2G630444946	0	57560376
20	BICF2G630444971	0	57536411
19	BICF2G63044498	0	22436252
20	BICF2G630444994	0	57513630
20	BICF2G630445003	0	57499414
20	BICF2G630445010	0	57495895
20	BICF2G630445054	0	57456585
20	BICF2G630445084	0	57412634
20	BICF2G630445097	0	57395916
20	BICF2G630445115	0	57388344
20	BICF2G630445126	0	57377925
20	BICF2G630445129	0	57364707
20	BICF2G630445131	0	57353849
20	BICF2G630445141	0	57326426
20	BICF2G630445151	0	57298589
20	BICF2G630445161	0	57267867
20	BICF2G630445176	0	57236504
20	BICF2G630445183	0	57230487
20	BICF2G630445200	0	57211348
20	BICF2G630445205	0	57204310
20	BICF2G630445206	0	57188533
20	BICF2G630445207	0	57179402
20	BICF2G630445212	0	57053856
20	BICF2G630445226	0	57028435
20	BICF2G630445231	0	57010198
20	BICF2G630445242	0	55527130
20	BICF2G630445249	0	55516836
20	BICF2G630445265	0	55497478
20	BICF2G630445269	0	55489574
20	BICF2G630445315	0	55478084
20	BICF2G630445339	0	55455555
20	BICF2G630445348	0	55448800
20	BICF2G630445375	0	55362828
20	BICF2G630445416	0	55347114
20	BICF2G630445437	0	55336566
20	BICF2G630445458	0	55322779
20	BICF2G630445467	0	55307021
20	BICF2G630445500	0	55224977
20	BICF2G630445506	0	55187800
20	BICF2G630445524	0	55168639
20	BICF2G630445527	0	55165648
20	BICF2G630445541	0	55156191
20	BICF2G630445548	0	55123818
20	BICF2G630445550	0	55119815
20	BICF2G630445581	0	55098431
20	BICF2G630445597	0	55084681
20	BICF2G630445609	0	55066563
20	BICF2G630445623	0	55053809
20	BICF2G630445626	0	55023146
20	BICF2G630445632	0	54994993
20	BICF2G630445634	0	54987030
20	BICF2G630445638	0	54980768
20	BICF2G630445655	0	54966957
20	BICF2G630445684	0	54880095
20	BICF2G630445719	0	54804436
20	BICF2G630445724	0	54793061
20	BICF2G630445747	0	54782637
20	BICF2G630445793	0	54722701
19	BICF2G63044580	0	22481615
20	BICF2G630445810	0	54717531
20	BICF2G630445833	0	54701046
20	BICF2G630445857	0	54683573
20	BICF2G630445858	0	54663084
20	BICF2G630445863	0	54591168
20	BICF2G630445864	0	54584503
20	BICF2G630445866	0	54561918
20	BICF2G630445876	0	54544830
20	BICF2G630445879	0	54534308
20	BICF2G630445882	0	54523667
20	BICF2G630445888	0	54491585
20	BICF2G630445892	0	54433029
20	BICF2G630445897	0	54426376
19	BICF2G63044592	0	22491738
20	BICF2G630445922	0	54374852
20	BICF2G630445927	0	54351577
20	BICF2G630445936	0	54343040
20	BICF2G630445938	0	54317221
20	BICF2G630445948	0	54305968
20	BICF2G630445957	0	54298925
20	BICF2G630445971	0	54289483
20	BICF2G630445980	0	54279815
20	BICF2G630445990	0	54262828
20	BICF2G630446004	0	54228151
19	BICF2G63044601	0	22494513
20	BICF2G630446027	0	54203000
20	BICF2G630446049	0	54194632
19	BICF2G63044605	0	22497175
20	BICF2G630446069	0	54174913
20	BICF2G630446095	0	54084731
20	BICF2G630446098	0	54077692
20	BICF2G630446110	0	54053041
20	BICF2G630446119	0	54046766
20	BICF2G630446132	0	54016002
20	BICF2G630446151	0	53997409
20	BICF2G630446165	0	53986680
19	BICF2G63044625	0	22510583
20	BICF2G630446267	0	53854310
20	BICF2G630446285	0	53850559
20	BICF2G630446290	0	53849187
19	BICF2G63044630	0	22534492
20	BICF2G630446317	0	53829547
20	BICF2G630446325	0	53823929
20	BICF2G630446326	0	53823381
19	BICF2G63044634	0	22548235
20	BICF2G630446349	0	53813998
19	BICF2G63044636	0	22556890
20	BICF2G630446401	0	53800318
20	BICF2G630446413	0	53759567
20	BICF2G630446416	0	53667812
20	BICF2G630446427	0	53639475
20	BICF2G630446430	0	53629967
20	BICF2G630446442	0	53615379
20	BICF2G630446462	0	53603410
20	BICF2G630446465	0	53594769
19	BICF2G63044647	0	22572020
20	BICF2G630446475	0	53563318
20	BICF2G630446481	0	53537957
20	BICF2G630446487	0	53520691
20	BICF2G630446492	0	53513438
39	BICF2G6304465	0	96911151
19	BICF2G63044650	0	22576221
20	BICF2G630446504	0	53495066
20	BICF2G630446505	0	53494159
20	BICF2G630446516	0	53457286
20	BICF2G630446527	0	53434754
19	BICF2G63044654	0	22666206
20	BICF2G630446546	0	53415553
20	BICF2G630446563	0	53403203
20	BICF2G630446581	0	53382936
20	BICF2G630446586	0	53360962
20	BICF2G630446590	0	53349254
20	BICF2G630446591	0	53344653
20	BICF2G630446600	0	53326335
20	BICF2G630446634	0	53249119
20	BICF2G630446639	0	53234904
20	BICF2G630446641	0	53233334
20	BICF2G630446654	0	53210722
19	BICF2G63044669	0	22787110
20	BICF2G630446736	0	53168479
20	BICF2G630446744	0	53163012
20	BICF2G630446752	0	53153360
19	BICF2G63044676	0	22838595
20	BICF2G630446773	0	53135921
20	BICF2G630446790	0	53124039
20	BICF2G630446795	0	53115290
19	BICF2G63044680	0	22998557
0	BICF2G630446806	0	0
19	BICF2G63044681	0	23002798
0	BICF2G630446820	0	0
20	BICF2G630446823	0	53064589
20	BICF2G630446837	0	53072247
19	BICF2G63044688	0	23023352
0	BICF2G630446911	0	0
20	BICF2G630446927	0	53053906
20	BICF2G630446984	0	52993836
20	BICF2G630447011	0	52842500
20	BICF2G630447012	0	52838328
20	BICF2G630447015	0	52818860
20	BICF2G630447019	0	52806940
19	BICF2G63044702	0	23156820
20	BICF2G630447038	0	52669419
20	BICF2G630447057	0	52658019
20	BICF2G630447074	0	52616055
20	BICF2G630447104	0	52601147
20	BICF2G630447113	0	52597572
20	BICF2G630447134	0	52523354
20	BICF2G630447144	0	52505633
20	BICF2G630447158	0	52464249
20	BICF2G630447159	0	52460742
19	BICF2G63044716	0	23168962
20	BICF2G630447176	0	52357002
20	BICF2G630447187	0	52342627
20	BICF2G630447215	0	52304901
20	BICF2G630447229	0	52293079
20	BICF2G630447236	0	52247571
20	BICF2G630447243	0	52241049
20	BICF2G630447253	0	52209693
20	BICF2G630447258	0	52189338
20	BICF2G630447259	0	52184134
20	BICF2G630447265	0	52166213
20	BICF2G630447283	0	52155106
20	BICF2G630447295	0	52145981
20	BICF2G630447303	0	52134637
20	BICF2G630447341	0	52020661
20	BICF2G630447354	0	52007247
20	BICF2G630447384	0	51984546
20	BICF2G630447394	0	51969890
20	BICF2G630447402	0	51964980
19	BICF2G63044741	0	23199996
20	BICF2G630447423	0	51877613
20	BICF2G630447427	0	51871143
0	BICF2G630447484	0	0
20	BICF2G630447491	0	51771643
20	BICF2G630447492	0	51767546
20	BICF2G630447495	0	51694225
20	BICF2G630447505	0	51684547
20	BICF2G630447551	0	51634398
20	BICF2G630447575	0	51614317
20	BICF2G630447581	0	51610820
20	BICF2G630447621	0	51396815
20	BICF2G630447632	0	51389381
20	BICF2G630447642	0	51377530
20	BICF2G630447648	0	51364672
20	BICF2G630447663	0	51355161
39	BICF2G6304477	0	96903434
20	BICF2G630447706	0	51307283
20	BICF2G630447709	0	51275901
20	BICF2G630447722	0	51118640
20	BICF2G630447729	0	51087736
20	BICF2G630447731	0	51079929
20	BICF2G630447752	0	51065359
20	BICF2G630447764	0	51049256
20	BICF2G630447770	0	51038509
20	BICF2G630447774	0	51037731
20	BICF2G630447779	0	51029133
20	BICF2G630447801	0	51014336
19	BICF2G63044782	0	23239092
20	BICF2G630447823	0	51002772
20	BICF2G630447830	0	51000088
20	BICF2G630447874	0	50928081
20	BICF2G630447877	0	50920576
20	BICF2G630447880	0	50909596
20	BICF2G630447884	0	50869702
20	BICF2G630447888	0	50863583
20	BICF2G630447910	0	50841227
20	BICF2G630447919	0	50821655
20	BICF2G630447932	0	50792028
20	BICF2G630447933	0	50787387
20	BICF2G630447935	0	50771982
0	BICF2G630447938	0	0
20	BICF2G630447940	0	50736609
20	BICF2G630447944	0	50719440
20	BICF2G630447950	0	50700569
20	BICF2G630447953	0	50672926
20	BICF2G630447954	0	50656042
20	BICF2G630447957	0	50646676
20	BICF2G630447969	0	50623441
20	BICF2G630447985	0	50585219
20	BICF2G630447988	0	50581132
20	BICF2G630447999	0	50571946
20	BICF2G630448009	0	50557064
20	BICF2G630448015	0	50512689
20	BICF2G630448028	0	50502471
20	BICF2G630448069	0	50449108
20	BICF2G630448074	0	50445451
20	BICF2G630448084	0	50369088
20	BICF2G630448091	0	50358889
20	BICF2G630448094	0	50351774
20	BICF2G630448095	0	50349797
20	BICF2G630448103	0	50337462
20	BICF2G630448108	0	50309894
20	BICF2G630448109	0	50308900
20	BICF2G630448124	0	50292077
20	BICF2G630448138	0	50260133
20	BICF2G630448190	0	50184928
20	BICF2G630448214	0	50160150
20	BICF2G630448233	0	50117400
20	BICF2G630448237	0	50096516
20	BICF2G630448240	0	50080944
20	BICF2G630448242	0	50077687
20	BICF2G630448246	0	50068165
20	BICF2G630448248	0	50062724
20	BICF2G630448257	0	50049723
20	BICF2G630448265	0	50026272
20	BICF2G630448270	0	49935393
20	BICF2G630448275	0	49925679
20	BICF2G630448285	0	49910833
19	BICF2G63044829	0	23287464
20	BICF2G630448341	0	49887153
20	BICF2G630448354	0	49880375
20	BICF2G630448374	0	49836919
20	BICF2G630448392	0	49807583
39	BICF2G6304484	0	96846133
20	BICF2G630448415	0	40471726
20	BICF2G630448418	0	40465237
20	BICF2G630448426	0	40451148
20	BICF2G630448433	0	40448375
20	BICF2G630448442	0	40435200
20	BICF2G630448456	0	40426990
20	BICF2G630448460	0	40018267
20	BICF2G630448515	0	29362562
19	BICF2G63044858	0	23297198
19	BICF2G63044863	0	23301242
19	BICF2G63044883	0	23315272
34	BICF2G630448881	0	47689325
34	BICF2G630448889	0	47677239
34	BICF2G630448898	0	47669958
34	BICF2G630448914	0	47637520
34	BICF2G630448922	0	47624920
34	BICF2G630448946	0	47605001
34	BICF2G630448989	0	47578544
39	BICF2G6304490	0	96809211
34	BICF2G630449011	0	47565973
34	BICF2G630449021	0	47560299
19	BICF2G63044907	0	23328345
34	BICF2G630449081	0	47529448
34	BICF2G630449088	0	47515933
34	BICF2G630449096	0	47507638
34	BICF2G630449125	0	47481350
34	BICF2G630449130	0	47471349
34	BICF2G630449146	0	47458928
19	BICF2G63044917	0	23344488
34	BICF2G630449196	0	47426126
19	BICF2G63044921	0	23357623
34	BICF2G630449224	0	47344100
34	BICF2G630449228	0	47334983
19	BICF2G63044923	0	23361068
34	BICF2G630449258	0	47320178
34	BICF2G630449265	0	47298609
34	BICF2G630449289	0	47285531
34	BICF2G630449291	0	47283217
34	BICF2G630449331	0	47267114
34	BICF2G630449335	0	47208735
34	BICF2G630449356	0	47178802
34	BICF2G630449375	0	47164538
34	BICF2G630449405	0	47129868
34	BICF2G630449424	0	47126918
34	BICF2G630449438	0	47110186
34	BICF2G630449458	0	47096565
34	BICF2G630449474	0	47091513
34	BICF2G630449514	0	47037912
34	BICF2G630449525	0	47020185
34	BICF2G630449544	0	47004094
34	BICF2G630449552	0	46997658
34	BICF2G630449604	0	46969143
19	BICF2G63044964	0	23449637
34	BICF2G630449653	0	46945891
34	BICF2G630449662	0	46939920
34	BICF2G630449672	0	46934681
34	BICF2G630449691	0	46914634
34	BICF2G630449706	0	46898993
19	BICF2G63044971	0	23485628
34	BICF2G630449734	0	46878092
34	BICF2G630449740	0	46867768
34	BICF2G630449750	0	46858727
34	BICF2G630449782	0	46819871
34	BICF2G630449792	0	46808980
34	BICF2G630449802	0	46787176
34	BICF2G630449815	0	46774360
34	BICF2G630449829	0	46764560
34	BICF2G630449842	0	46750260
19	BICF2G63044985	0	23623822
34	BICF2G630449851	0	46741783
34	BICF2G630449864	0	46727049
34	BICF2G630449886	0	46715617
34	BICF2G630449916	0	46708687
19	BICF2G63044993	0	23635848
34	BICF2G630449935	0	46696686
34	BICF2G630449950	0	46686832
34	BICF2G630449964	0	46674625
34	BICF2G630449993	0	46658409
34	BICF2G630450004	0	46648101
34	BICF2G630450008	0	46643894
34	BICF2G630450043	0	46613531
34	BICF2G630450049	0	46574221
34	BICF2G630450063	0	46559857
34	BICF2G630450092	0	46536765
39	BICF2G6304501	0	96797963
34	BICF2G630450100	0	46521806
34	BICF2G630450127	0	46432868
34	BICF2G630450144	0	46422651
34	BICF2G630450155	0	46392141
34	BICF2G630450160	0	46377556
34	BICF2G630450172	0	46348368
34	BICF2G630450201	0	46282307
34	BICF2G630450205	0	46274994
34	BICF2G630450251	0	46256923
34	BICF2G630450264	0	46245557
34	BICF2G630450277	0	46085403
34	BICF2G630450280	0	46071857
34	BICF2G630450299	0	46060482
39	BICF2G6304503	0	96792491
34	BICF2G630450328	0	46007087
34	BICF2G630450363	0	45980028
34	BICF2G630450369	0	45969142
34	BICF2G630450422	0	45857257
34	BICF2G630450429	0	45854235
34	BICF2G630450439	0	45842902
34	BICF2G630450449	0	45832201
19	BICF2G63045046	0	23689363
34	BICF2G630450469	0	45826319
34	BICF2G630450495	0	45783811
34	BICF2G630450516	0	45778379
34	BICF2G630450545	0	45771831
34	BICF2G630450590	0	45756905
34	BICF2G630450631	0	45743677
34	BICF2G630450642	0	45742473
34	BICF2G630450660	0	45736452
34	BICF2G630450683	0	45715710
19	BICF2G63045069	0	23717332
34	BICF2G630450695	0	45701249
34	BICF2G630450727	0	45684458
34	BICF2G630450747	0	45675169
34	BICF2G630450752	0	45490560
34	BICF2G630450772	0	45406381
34	BICF2G630450786	0	45396350
34	BICF2G630450787	0	45381585
34	BICF2G630450794	0	45332904
19	BICF2G63045080	0	23724660
34	BICF2G630450805	0	45320791
34	BICF2G630450846	0	45280951
34	BICF2G630450867	0	45271878
34	BICF2G630450905	0	45234759
34	BICF2G630450919	0	45231573
34	BICF2G630450937	0	45219533
19	BICF2G63045094	0	23736137
34	BICF2G630450967	0	45191402
34	BICF2G630450983	0	45168876
34	BICF2G630451009	0	45156099
34	BICF2G630451029	0	45144191
34	BICF2G630451070	0	45118718
34	BICF2G630451079	0	45111992
34	BICF2G630451085	0	45083044
34	BICF2G630451108	0	45074266
34	BICF2G630451124	0	45066535
34	BICF2G630451143	0	44942813
34	BICF2G630451176	0	44933385
34	BICF2G630451177	0	44932959
34	BICF2G630451185	0	44848346
34	BICF2G630451190	0	44841851
34	BICF2G630451198	0	44716059
34	BICF2G630451199	0	44715758
34	BICF2G630451231	0	44696960
34	BICF2G630451244	0	44689166
34	BICF2G630451258	0	44670147
34	BICF2G630451269	0	44660120
34	BICF2G630451280	0	44652416
34	BICF2G630451307	0	44635608
34	BICF2G630451312	0	44627977
19	BICF2G63045135	0	23823988
34	BICF2G630451363	0	44601627
34	BICF2G630451368	0	44599741
34	BICF2G630451371	0	44578539
34	BICF2G630451389	0	44567048
34	BICF2G630451395	0	44555263
34	BICF2G630451413	0	44551731
34	BICF2G630451425	0	44532498
34	BICF2G630451433	0	44503198
34	BICF2G630451448	0	44472463
34	BICF2G630451483	0	43544244
34	BICF2G630451494	0	43539112
34	BICF2G630451505	0	43528498
34	BICF2G630451517	0	43510578
34	BICF2G630451547	0	43500335
34	BICF2G630451559	0	43486730
0	BICF2G630451593	0	0
0	BICF2G630451602	0	0
19	BICF2G63045161	0	23838090
34	BICF2G630451615	0	43452644
34	BICF2G630451621	0	43399993
34	BICF2G630451623	0	43399227
34	BICF2G630451646	0	43379710
34	BICF2G630451647	0	43331670
34	BICF2G630451655	0	43298237
19	BICF2G63045166	0	23858826
34	BICF2G630451664	0	43290044
34	BICF2G630451670	0	43284395
34	BICF2G630451676	0	43281080
34	BICF2G630451693	0	43265564
34	BICF2G630451724	0	43205476
34	BICF2G630451750	0	43172723
34	BICF2G630451756	0	43154487
34	BICF2G630451759	0	43100957
34	BICF2G630451763	0	43090605
34	BICF2G630451770	0	43087857
34	BICF2G630451773	0	43067714
34	BICF2G630451779	0	43061558
34	BICF2G630451786	0	43033618
34	BICF2G630451796	0	43023789
34	BICF2G630451802	0	43017453
34	BICF2G630451808	0	42986386
34	BICF2G630451815	0	42981610
34	BICF2G630451818	0	42980913
34	BICF2G630451837	0	42956460
34	BICF2G630451843	0	42944531
34	BICF2G630451846	0	42937217
34	BICF2G630451847	0	42937050
34	BICF2G630451866	0	42922090
34	BICF2G630451877	0	42910705
34	BICF2G630451900	0	42875563
34	BICF2G630451904	0	42863497
34	BICF2G630451919	0	42820018
34	BICF2G630451939	0	42802494
34	BICF2G630451949	0	42796172
34	BICF2G630451963	0	42785098
34	BICF2G630451985	0	42771955
34	BICF2G630452009	0	42754236
34	BICF2G630452043	0	42734982
34	BICF2G630452050	0	42721806
34	BICF2G630452069	0	42712915
19	BICF2G63045216	0	23901788
34	BICF2G630452178	0	42609518
19	BICF2G63045219	0	23905837
34	BICF2G630452198	0	42595388
34	BICF2G630452203	0	42592697
34	BICF2G630452214	0	42575668
34	BICF2G630452241	0	42556821
34	BICF2G630452248	0	42525334
34	BICF2G630452272	0	42507177
34	BICF2G630452286	0	42491459
34	BICF2G630452291	0	42490412
34	BICF2G630452292	0	42449103
34	BICF2G630452299	0	42444713
39	BICF2G6304523	0	96749740
34	BICF2G630452338	0	42426719
34	BICF2G630452348	0	42399779
34	BICF2G630452357	0	42391744
34	BICF2G630452371	0	42366046
34	BICF2G630452391	0	42342227
34	BICF2G630452404	0	42333775
34	BICF2G630452415	0	42322565
34	BICF2G630452436	0	42311326
34	BICF2G630452439	0	42300148
34	BICF2G630452469	0	42254635
34	BICF2G630452488	0	42218866
34	BICF2G630452494	0	42215181
34	BICF2G630452501	0	42194056
34	BICF2G630452503	0	42189889
34	BICF2G630452517	0	42173858
19	BICF2G63045252	0	23918604
34	BICF2G630452521	0	42168879
34	BICF2G630452553	0	42109053
34	BICF2G630452563	0	42089989
34	BICF2G630452599	0	42056414
34	BICF2G630452621	0	42039012
34	BICF2G630452632	0	42019726
34	BICF2G630452663	0	41994354
34	BICF2G630452667	0	41985256
34	BICF2G630452694	0	41954410
34	BICF2G630452730	0	41932336
34	BICF2G630452762	0	41918903
34	BICF2G630452797	0	41842700
39	BICF2G6304528	0	96720896
34	BICF2G630452807	0	41831811
34	BICF2G630452833	0	41808490
34	BICF2G630452842	0	41793292
34	BICF2G630452845	0	41783171
34	BICF2G630452846	0	41775732
19	BICF2G63045285	0	23938524
34	BICF2G630452850	0	41769466
39	BICF2G6304529	0	96712631
34	BICF2G630452905	0	41750183
34	BICF2G630452920	0	41691376
34	BICF2G630452934	0	41677959
0	BICF2G630452943	0	0
34	BICF2G630452949	0	41652929
34	BICF2G630452982	0	41632053
34	BICF2G630452990	0	41625139
34	BICF2G630453004	0	41610983
34	BICF2G630453009	0	41603558
34	BICF2G630453018	0	41593905
34	BICF2G630453040	0	41574692
34	BICF2G630453087	0	41542444
39	BICF2G6304531	0	96698101
34	BICF2G630453117	0	41527822
34	BICF2G630453144	0	41510722
34	BICF2G630453167	0	41496690
34	BICF2G630453184	0	41484919
34	BICF2G630453211	0	41457155
34	BICF2G630453225	0	41445670
34	BICF2G630453241	0	41422455
34	BICF2G630453264	0	41417944
34	BICF2G630453299	0	41405557
34	BICF2G630453304	0	41401911
34	BICF2G630453346	0	41326369
19	BICF2G63045336	0	23966024
34	BICF2G630453392	0	41289946
34	BICF2G630453428	0	41278788
34	BICF2G630453441	0	41273825
19	BICF2G63045345	0	23975969
34	BICF2G630453461	0	41262393
34	BICF2G630453478	0	41245692
34	BICF2G630453510	0	41236062
34	BICF2G630453521	0	41221770
34	BICF2G630453523	0	41217866
34	BICF2G630453576	0	41186981
34	BICF2G630453584	0	41184622
34	BICF2G630453595	0	41162690
34	BICF2G630453614	0	41143377
19	BICF2G63045362	0	23986169
34	BICF2G630453625	0	41140657
34	BICF2G630453646	0	41133787
34	BICF2G630453669	0	41082430
34	BICF2G630453702	0	41070675
34	BICF2G630453715	0	41057829
34	BICF2G630453717	0	41055653
0	BICF2G630453730	0	0
34	BICF2G630453748	0	41028982
34	BICF2G630453769	0	41017939
34	BICF2G630453804	0	41004927
34	BICF2G630453823	0	40969407
34	BICF2G630453848	0	40957047
19	BICF2G63045387	0	23997007
34	BICF2G630453884	0	40946812
34	BICF2G630453894	0	40941065
34	BICF2G630453917	0	40928952
34	BICF2G630453923	0	40917650
34	BICF2G630453942	0	40886780
19	BICF2G63045395	0	24008913
34	BICF2G630453960	0	40869644
19	BICF2G63045397	0	24026958
19	BICF2G63045398	0	24046369
34	BICF2G630453981	0	40832170
34	BICF2G630453995	0	40818944
19	BICF2G63045402	0	24077343
34	BICF2G630454037	0	40750863
34	BICF2G630454049	0	40747287
34	BICF2G630454156	0	40638056
34	BICF2G630454180	0	40619314
34	BICF2G630454191	0	40609258
34	BICF2G630454217	0	40575600
34	BICF2G630454218	0	40574538
34	BICF2G630454275	0	40326380
34	BICF2G630454280	0	40324968
34	BICF2G630454298	0	40311966
34	BICF2G630454306	0	40303715
34	BICF2G630454325	0	40288814
34	BICF2G630454337	0	40279280
34	BICF2G630454343	0	40270984
34	BICF2G630454379	0	40255156
34	BICF2G630454395	0	40252980
34	BICF2G630454418	0	40240185
34	BICF2G630454470	0	40208681
34	BICF2G630454518	0	40094887
34	BICF2G630454530	0	40084993
34	BICF2G630454563	0	40036765
34	BICF2G630454569	0	40031226
34	BICF2G630454571	0	40017799
34	BICF2G630454572	0	40010091
34	BICF2G630454581	0	39928862
34	BICF2G630454601	0	39906727
34	BICF2G630454620	0	39876671
34	BICF2G630454654	0	39863457
34	BICF2G630454678	0	39854062
34	BICF2G630454679	0	39851780
34	BICF2G630454688	0	39834877
34	BICF2G630454740	0	39752634
34	BICF2G630454745	0	39741144
34	BICF2G630454765	0	39718459
39	BICF2G6304548	0	96625040
34	BICF2G630454819	0	39635395
0	BICF2G630454838	0	0
34	BICF2G630454840	0	39601077
34	BICF2G630454841	0	39591310
34	BICF2G630454854	0	39541526
34	BICF2G630454868	0	39505399
34	BICF2G630454883	0	39361602
34	BICF2G630454888	0	39357197
34	BICF2G630454892	0	39335387
34	BICF2G630454897	0	39329066
34	BICF2G630454904	0	39314613
34	BICF2G630454918	0	39299782
34	BICF2G630454932	0	39289589
34	BICF2G630454949	0	39256674
34	BICF2G630455004	0	39172998
34	BICF2G630455009	0	39161169
34	BICF2G630455078	0	39127841
34	BICF2G630455115	0	39106485
34	BICF2G630455125	0	39096662
34	BICF2G630455144	0	39086356
34	BICF2G630455149	0	39074795
34	BICF2G630455151	0	39062610
34	BICF2G630455177	0	39041063
34	BICF2G630455193	0	39023118
34	BICF2G630455257	0	38992237
34	BICF2G630455267	0	38985653
34	BICF2G630455307	0	38965722
19	BICF2G63045531	0	24120346
34	BICF2G630455341	0	38952951
19	BICF2G63045536	0	24122407
34	BICF2G630455361	0	38941887
34	BICF2G630455378	0	38930149
34	BICF2G630455458	0	38895679
34	BICF2G630455459	0	38891165
19	BICF2G63045548	0	24155397
34	BICF2G630455487	0	38877346
39	BICF2G6304555	0	96586948
34	BICF2G630455515	0	38863190
34	BICF2G630455551	0	38850889
34	BICF2G630455573	0	38840222
34	BICF2G630455588	0	38826853
34	BICF2G630455601	0	38819963
34	BICF2G630455648	0	38792320
34	BICF2G630455661	0	38781642
34	BICF2G630455679	0	38777054
34	BICF2G630455726	0	38734295
34	BICF2G630455732	0	38724670
19	BICF2G63045575	0	24160257
34	BICF2G630455751	0	38713641
34	BICF2G630455769	0	38703110
34	BICF2G630455795	0	38694006
34	BICF2G630455851	0	38644581
34	BICF2G630455864	0	38631802
34	BICF2G630455872	0	38623607
34	BICF2G630455897	0	38599653
34	BICF2G630455950	0	38573250
34	BICF2G630455963	0	38565334
34	BICF2G630455991	0	38549763
34	BICF2G630455998	0	38545135
34	BICF2G630456006	0	38524450
34	BICF2G630456013	0	38494805
19	BICF2G63045603	0	24176633
34	BICF2G630456035	0	38457853
34	BICF2G630456054	0	38453955
19	BICF2G63045606	0	24179747
34	BICF2G630456104	0	38439502
34	BICF2G630456143	0	38423380
34	BICF2G630456156	0	38413229
34	BICF2G630456171	0	38403033
34	BICF2G630456179	0	38395537
34	BICF2G630456245	0	38365869
34	BICF2G630456249	0	38365286
34	BICF2G630456300	0	38276252
34	BICF2G630456311	0	38267600
34	BICF2G630456327	0	38253022
34	BICF2G630456349	0	38238937
34	BICF2G630456358	0	38208444
34	BICF2G630456368	0	38140871
34	BICF2G630456386	0	38133784
34	BICF2G630456401	0	38123605
34	BICF2G630456421	0	38105233
34	BICF2G630456443	0	38091886
19	BICF2G63045647	0	24204669
34	BICF2G630456494	0	38058489
34	BICF2G630456516	0	38047079
34	BICF2G630456523	0	38037149
34	BICF2G630456550	0	38022516
34	BICF2G630456556	0	38013621
19	BICF2G63045656	0	24213965
34	BICF2G630456560	0	38003099
34	BICF2G630456585	0	37987416
34	BICF2G630456598	0	37978125
34	BICF2G630456604	0	37912628
34	BICF2G630456627	0	37884656
19	BICF2G63045664	0	24230182
34	BICF2G630456668	0	37871278
34	BICF2G630456673	0	37866115
34	BICF2G630456693	0	37848111
34	BICF2G630456715	0	37838657
34	BICF2G630456756	0	37825733
34	BICF2G630456766	0	37815401
34	BICF2G630456767	0	37805879
34	BICF2G630456776	0	37792916
34	BICF2G630456781	0	37790350
34	BICF2G630456816	0	37768947
34	BICF2G630456835	0	37757567
34	BICF2G630456874	0	37735587
34	BICF2G630456882	0	37728613
34	BICF2G630456890	0	37716143
34	BICF2G630456906	0	37691720
34	BICF2G630456930	0	37670089
34	BICF2G630457013	0	37631280
34	BICF2G630457026	0	37623050
34	BICF2G630457059	0	37603744
34	BICF2G630457081	0	37581751
19	BICF2G63045711	0	24246679
34	BICF2G630457113	0	37565713
34	BICF2G630457133	0	37542841
34	BICF2G630457150	0	37526662
34	BICF2G630457189	0	37504137
34	BICF2G630457205	0	37493606
34	BICF2G630457209	0	37482296
34	BICF2G630457235	0	37474352
34	BICF2G630457312	0	37443860
34	BICF2G630457320	0	37434688
34	BICF2G630457346	0	37426201
34	BICF2G630457362	0	37406342
34	BICF2G630457388	0	37394719
39	BICF2G6304574	0	96536687
34	BICF2G630457401	0	37383084
34	BICF2G630457417	0	37380053
19	BICF2G63045744	0	24281086
34	BICF2G630457463	0	37350329
34	BICF2G630457495	0	37337440
34	BICF2G630457507	0	37328617
34	BICF2G630457567	0	37303047
34	BICF2G630457599	0	37273964
34	BICF2G630457604	0	37268977
34	BICF2G630457638	0	37241005
34	BICF2G630457678	0	37222885
34	BICF2G630457724	0	37200200
34	BICF2G630457725	0	37197351
34	BICF2G630457741	0	37158425
34	BICF2G630457762	0	37144494
34	BICF2G630457770	0	37136579
34	BICF2G630457784	0	37123180
34	BICF2G630457798	0	37115905
34	BICF2G630457801	0	37106294
34	BICF2G630457819	0	37094488
34	BICF2G630457833	0	37085924
34	BICF2G630457852	0	37073251
34	BICF2G630457857	0	37068347
34	BICF2G630457912	0	37051065
34	BICF2G630457929	0	37015666
34	BICF2G630457952	0	37010873
34	BICF2G630457968	0	36935751
34	BICF2G630457982	0	36917444
34	BICF2G630457993	0	36910471
39	BICF2G6304580	0	96514992
34	BICF2G630458001	0	36898834
34	BICF2G630458023	0	36869477
34	BICF2G630458029	0	36858130
34	BICF2G630458031	0	36851445
19	BICF2G63045804	0	24316578
34	BICF2G630458060	0	36830744
34	BICF2G630458066	0	36820462
34	BICF2G630458089	0	36762497
34	BICF2G630458093	0	36759827
34	BICF2G630458102	0	36688654
34	BICF2G630458165	0	31603315
34	BICF2G630458180	0	31594607
34	BICF2G630458181	0	31590652
34	BICF2G630458214	0	31560349
34	BICF2G630458224	0	31556172
34	BICF2G630458225	0	31556122
34	BICF2G630458240	0	31546825
34	BICF2G630458264	0	31526240
19	BICF2G63045828	0	24327521
34	BICF2G630458321	0	31513935
34	BICF2G630458332	0	31504264
34	BICF2G630458335	0	31499997
34	BICF2G630458343	0	31486220
34	BICF2G630458361	0	31475603
34	BICF2G630458379	0	31463592
34	BICF2G630458381	0	31447153
34	BICF2G630458384	0	31427880
34	BICF2G630458403	0	31419961
34	BICF2G630458421	0	31407113
34	BICF2G630458433	0	31392995
34	BICF2G630458465	0	31307071
19	BICF2G63045848	0	24345534
34	BICF2G630458496	0	31301902
34	BICF2G630458512	0	31293949
34	BICF2G630458515	0	31292068
34	BICF2G630458518	0	31289394
19	BICF2G63045853	0	24356380
34	BICF2G630458551	0	31143055
34	BICF2G630458569	0	31129283
34	BICF2G630458571	0	31127240
34	BICF2G630458576	0	31110235
34	BICF2G630458584	0	31105109
34	BICF2G630458614	0	31051923
34	BICF2G630458661	0	31045067
34	BICF2G630458698	0	31030030
34	BICF2G630458734	0	31014953
19	BICF2G63045875	0	24370494
34	BICF2G630458764	0	30992088
34	BICF2G630458787	0	30949848
34	BICF2G630458792	0	30932486
34	BICF2G630458822	0	30901366
34	BICF2G630458831	0	30890457
19	BICF2G63045887	0	24375880
34	BICF2G630458873	0	30830537
34	BICF2G630458890	0	30822542
34	BICF2G630458907	0	30815132
34	BICF2G630458912	0	30796962
34	BICF2G630458925	0	30788269
34	BICF2G630458958	0	30762801
34	BICF2G630458971	0	30750860
34	BICF2G630458992	0	30741798
34	BICF2G630459000	0	30736357
34	BICF2G630459011	0	30716569
34	BICF2G630459026	0	30682221
34	BICF2G630459036	0	30670331
34	BICF2G630459057	0	30648062
19	BICF2G63045906	0	24390218
34	BICF2G630459060	0	30643047
34	BICF2G630459074	0	30615879
34	BICF2G630459079	0	30591115
34	BICF2G630459118	0	30564010
34	BICF2G630459131	0	30552291
34	BICF2G630459137	0	30497486
34	BICF2G630459173	0	30295567
34	BICF2G630459200	0	30266870
34	BICF2G630459234	0	30221033
34	BICF2G630459277	0	30173829
34	BICF2G630459291	0	30140114
0	BICF2G630459313	0	0
0	BICF2G630459340	0	0
0	BICF2G630459364	0	0
0	BICF2G630459384	0	0
34	BICF2G630459388	0	30136099
0	BICF2G630459410	0	0
34	BICF2G630459419	0	30105549
34	BICF2G630459420	0	30104049
34	BICF2G630459435	0	30022725
34	BICF2G630459439	0	30004111
34	BICF2G630459446	0	29999552
34	BICF2G630459452	0	29968623
34	BICF2G630459460	0	29929742
34	BICF2G630459509	0	29887879
34	BICF2G630459527	0	29850533
34	BICF2G630459529	0	29849199
34	BICF2G630459536	0	29835528
19	BICF2G63045954	0	24407110
34	BICF2G630459558	0	29804429
34	BICF2G630459563	0	29800169
34	BICF2G630459584	0	29784517
34	BICF2G630459645	0	29745499
34	BICF2G630459664	0	29732399
34	BICF2G630459677	0	29720987
34	BICF2G630459685	0	29710002
34	BICF2G630459716	0	29698449
19	BICF2G63045972	0	24428689
34	BICF2G630459741	0	29680053
34	BICF2G630459770	0	29668444
34	BICF2G630459780	0	29660494
34	BICF2G630459792	0	29648268
34	BICF2G630459849	0	29562174
34	BICF2G630459873	0	29550261
34	BICF2G630459889	0	29543080
34	BICF2G630459910	0	29526561
34	BICF2G630459918	0	29515177
34	BICF2G630459938	0	29504651
34	BICF2G630459982	0	29483766
39	BICF2G6304600	0	96453818
34	BICF2G630460006	0	29468175
34	BICF2G630460012	0	29463810
34	BICF2G630460014	0	29339796
34	BICF2G630460022	0	29256193
34	BICF2G630460033	0	29249057
34	BICF2G630460045	0	29212609
34	BICF2G630460050	0	29157118
34	BICF2G630460056	0	29116912
34	BICF2G630460068	0	29105977
34	BICF2G630460084	0	29098488
34	BICF2G630460099	0	29087411
34	BICF2G630460107	0	29065705
34	BICF2G630460118	0	29051473
34	BICF2G630460154	0	29026422
34	BICF2G630460169	0	29015189
34	BICF2G630460171	0	29004658
34	BICF2G630460174	0	28992222
34	BICF2G630460187	0	28981133
34	BICF2G630460199	0	28968875
34	BICF2G630460230	0	28957736
34	BICF2G630460266	0	28939827
34	BICF2G630460268	0	28925859
34	BICF2G630460284	0	28916265
34	BICF2G630460296	0	28899346
34	BICF2G630460297	0	28898113
34	BICF2G630460314	0	28877452
34	BICF2G630460325	0	28867394
34	BICF2G630460347	0	28833036
34	BICF2G630460406	0	28821993
34	BICF2G630460423	0	28810035
34	BICF2G630460434	0	28802067
34	BICF2G630460444	0	28773169
34	BICF2G630460466	0	28765650
34	BICF2G630460490	0	28756780
19	BICF2G63046050	0	24473336
34	BICF2G630460517	0	28719335
34	BICF2G630460529	0	28696218
34	BICF2G630460555	0	28682671
34	BICF2G630460560	0	28671448
34	BICF2G630460563	0	28650652
34	BICF2G630460572	0	28646309
34	BICF2G630460591	0	28612648
34	BICF2G630460594	0	28612027
34	BICF2G630460617	0	28590056
34	BICF2G630460628	0	28579623
34	BICF2G630460660	0	28566959
34	BICF2G630460677	0	28522117
34	BICF2G630460678	0	28509467
34	BICF2G630460683	0	28502818
19	BICF2G63046070	0	24487908
34	BICF2G630460717	0	28486408
19	BICF2G63046073	0	24517903
34	BICF2G630460744	0	28404440
34	BICF2G630460752	0	28401421
34	BICF2G630460787	0	28384243
39	BICF2G6304608	0	96426068
34	BICF2G630460807	0	28372861
19	BICF2G63046081	0	24530479
34	BICF2G630460818	0	28359144
34	BICF2G630460824	0	28353019
34	BICF2G630460833	0	28336090
34	BICF2G630460847	0	28321621
34	BICF2G630460863	0	28302645
34	BICF2G630460884	0	28289525
34	BICF2G630460892	0	28282434
34	BICF2G630460897	0	28273968
34	BICF2G630460902	0	28264526
34	BICF2G630460920	0	28248341
34	BICF2G630460936	0	28242942
19	BICF2G63046098	0	24544919
34	BICF2G630460993	0	28210493
19	BICF2G63046100	0	24545790
34	BICF2G630461036	0	28197778
34	BICF2G630461065	0	24614213
34	BICF2G630461069	0	24597166
34	BICF2G630461098	0	24584365
34	BICF2G630461119	0	24521157
34	BICF2G630461139	0	24514754
19	BICF2G63046114	0	24575254
34	BICF2G630461170	0	24481787
34	BICF2G630461185	0	24468657
34	BICF2G630461203	0	24454429
34	BICF2G630461216	0	24441947
34	BICF2G630461224	0	24435988
34	BICF2G630461241	0	24417369
34	BICF2G630461253	0	24401919
34	BICF2G630461277	0	24394275
34	BICF2G630461282	0	24392630
34	BICF2G630461288	0	24335829
34	BICF2G630461291	0	24314981
19	BICF2G63046130	0	24600409
34	BICF2G630461333	0	24223068
34	BICF2G630461346	0	24212845
34	BICF2G630461354	0	24201263
19	BICF2G63046137	0	24605463
34	BICF2G630461379	0	24192782
34	BICF2G630461390	0	24056889
34	BICF2G630461397	0	24014196
34	BICF2G630461403	0	23954717
34	BICF2G630461409	0	23945444
34	BICF2G630461428	0	23927459
19	BICF2G63046143	0	24614922
34	BICF2G630461459	0	23821401
34	BICF2G630461482	0	23802531
34	BICF2G630461501	0	23781373
34	BICF2G630461555	0	23711586
34	BICF2G630461576	0	23700401
34	BICF2G630461593	0	23677730
34	BICF2G630461603	0	23667468
34	BICF2G630461610	0	23654294
34	BICF2G630461625	0	23643572
34	BICF2G630461632	0	23631174
34	BICF2G630461634	0	23622746
34	BICF2G630461644	0	23612226
34	BICF2G630461657	0	23585955
34	BICF2G630461658	0	23583519
34	BICF2G630461677	0	23567662
19	BICF2G63046171	0	24629003
34	BICF2G630461715	0	23528475
34	BICF2G630461731	0	23515635
34	BICF2G630461733	0	23512707
34	BICF2G630461747	0	22720940
19	BICF2G63046177	0	24639209
19	BICF2G63046195	0	24655743
19	BICF2G63046201	0	24660466
19	BICF2G63046249	0	24682296
39	BICF2G6304625	0	96414930
19	BICF2G63046265	0	24694468
19	BICF2G63046273	0	24701141
19	BICF2G63046281	0	24710601
19	BICF2G63046295	0	24722815
39	BICF2G6304630	0	96378734
39	BICF2G6304632	0	96363736
39	BICF2G6304633	0	96356340
19	BICF2G63046348	0	24741191
19	BICF2G63046364	0	24746104
39	BICF2G6304640	0	96341660
19	BICF2G63046474	0	24831569
2	BICF2G630464812	0	81961601
2	BICF2G630464817	0	81859210
2	BICF2G630464820	0	81840203
2	BICF2G630464824	0	81800659
2	BICF2G630464825	0	81784846
2	BICF2G630464827	0	81738490
19	BICF2G63046485	0	24835730
2	BICF2G630464857	0	81509016
2	BICF2G630464859	0	81496903
2	BICF2G630464861	0	81493594
2	BICF2G630464867	0	80555426
2	BICF2G630464913	0	80521387
2	BICF2G630464946	0	80507753
2	BICF2G630464993	0	80496647
2	BICF2G630465057	0	80473616
2	BICF2G630465112	0	80459737
7	BICF2G630465148	0	76239
7	BICF2G630465150	0	88041
7	BICF2G630465156	0	111173
7	BICF2G630465157	0	132029
7	BICF2G630465163	0	189771
7	BICF2G630465164	0	211058
7	BICF2G630465169	0	293960
7	BICF2G630465171	0	302890
7	BICF2G630465182	0	492781
7	BICF2G630465184	0	604213
7	BICF2G630465185	0	612366
7	BICF2G630465187	0	717560
7	BICF2G630465193	0	1040589
39	BICF2G6304652	0	96220488
7	BICF2G630465214	0	1303793
7	BICF2G630465219	0	1320526
7	BICF2G630465223	0	1342061
7	BICF2G630465227	0	1348447
7	BICF2G630465234	0	1358057
7	BICF2G630465244	0	1375342
7	BICF2G630465246	0	1387958
7	BICF2G630465252	0	1404810
7	BICF2G630465271	0	1480556
7	BICF2G630465273	0	1499242
7	BICF2G630465277	0	1516435
7	BICF2G630465282	0	1547685
39	BICF2G6304653	0	96217029
0	BICF2G630465305	0	0
0	BICF2G630465308	0	0
0	BICF2G630465309	0	0
0	BICF2G630465319	0	0
0	BICF2G630465324	0	0
19	BICF2G63046534	0	24902795
19	BICF2G63046535	0	24903683
25	BICF2G630465360	0	16740420
25	BICF2G630465361	0	16734471
25	BICF2G630465365	0	16724965
25	BICF2G630465377	0	16711593
25	BICF2G630465383	0	16706829
25	BICF2G630465413	0	16675413
25	BICF2G630465418	0	16665566
19	BICF2G63046542	0	24915436
25	BICF2G630465466	0	16630070
25	BICF2G630465494	0	16509039
25	BICF2G630465505	0	16502969
25	BICF2G630465526	0	16492298
25	BICF2G630465529	0	16488207
25	BICF2G630465575	0	16460771
25	BICF2G630465592	0	16447879
39	BICF2G6304656	0	96179795
25	BICF2G630465605	0	16436761
25	BICF2G630465614	0	16421756
25	BICF2G630465628	0	16388811
25	BICF2G630465639	0	16384574
25	BICF2G630465675	0	16376279
25	BICF2G630465678	0	16370334
25	BICF2G630465692	0	16362157
25	BICF2G630465695	0	16348449
25	BICF2G630465707	0	16329389
25	BICF2G630465708	0	16326797
25	BICF2G630465717	0	16306237
25	BICF2G630465731	0	16294537
25	BICF2G630465734	0	16289690
25	BICF2G630465735	0	16283985
25	BICF2G630465742	0	16278183
19	BICF2G63046575	0	24978046
25	BICF2G630465768	0	16266211
25	BICF2G630465830	0	16236887
25	BICF2G630465835	0	16236131
25	BICF2G630465849	0	16215635
25	BICF2G630465861	0	16209456
25	BICF2G630465882	0	16194177
25	BICF2G630465891	0	16182496
25	BICF2G630465898	0	16176804
19	BICF2G63046591	0	25158605
25	BICF2G630465921	0	16151168
25	BICF2G630465925	0	16147271
25	BICF2G630465937	0	16108573
25	BICF2G630465963	0	16085947
25	BICF2G630465970	0	16065907
25	BICF2G630465974	0	16041431
25	BICF2G630465987	0	16025679
25	BICF2G630466001	0	16018856
25	BICF2G630466007	0	16005204
25	BICF2G630466023	0	15995807
25	BICF2G630466032	0	15945072
25	BICF2G630466040	0	15803198
25	BICF2G630466041	0	15789369
25	BICF2G630466060	0	15772111
25	BICF2G630466089	0	15749561
19	BICF2G63046610	0	25174968
25	BICF2G630466155	0	15715357
19	BICF2G63046617	0	25190104
25	BICF2G630466172	0	15708272
25	BICF2G630466210	0	15659027
25	BICF2G630466221	0	15649973
25	BICF2G630466222	0	15647742
25	BICF2G630466235	0	15635989
19	BICF2G63046626	0	25203139
25	BICF2G630466290	0	15603784
25	BICF2G630466294	0	15599344
25	BICF2G630466322	0	15581900
25	BICF2G630466328	0	15573475
25	BICF2G630466348	0	15560494
25	BICF2G630466387	0	15530262
25	BICF2G630466400	0	15509023
25	BICF2G630466407	0	15502618
25	BICF2G630466415	0	15291985
25	BICF2G630466421	0	15202361
25	BICF2G630466433	0	15125104
25	BICF2G630466436	0	15078150
25	BICF2G630466476	0	15044664
25	BICF2G630466489	0	15040967
25	BICF2G630466492	0	15028277
25	BICF2G630466494	0	14998982
25	BICF2G630466495	0	14924030
25	BICF2G630466500	0	14837111
25	BICF2G630466512	0	14825975
25	BICF2G630466551	0	14802950
25	BICF2G630466564	0	14781124
25	BICF2G630466565	0	14780179
25	BICF2G630466569	0	14757232
25	BICF2G630466581	0	14746355
25	BICF2G630466624	0	14697775
25	BICF2G630466639	0	14678062
25	BICF2G630466645	0	14674881
39	BICF2G6304667	0	96165158
25	BICF2G630466746	0	14596508
25	BICF2G630466772	0	14572384
25	BICF2G630466796	0	14557497
25	BICF2G630466868	0	14513795
25	BICF2G630466881	0	14510814
19	BICF2G63046689	0	25256186
25	BICF2G630466907	0	14496649
25	BICF2G630466926	0	14479604
25	BICF2G630466933	0	14472640
25	BICF2G630466934	0	14472502
25	BICF2G630466944	0	14465813
19	BICF2G63046697	0	25259595
25	BICF2G630466994	0	14452307
25	BICF2G630467027	0	14433429
19	BICF2G63046708	0	25271065
25	BICF2G630467101	0	14277301
25	BICF2G630467138	0	14255387
25	BICF2G630467158	0	14242668
25	BICF2G630467175	0	14234282
25	BICF2G630467177	0	14227381
25	BICF2G630467178	0	14189431
25	BICF2G630467181	0	14176546
25	BICF2G630467183	0	14158233
25	BICF2G630467190	0	14155594
25	BICF2G630467199	0	14144791
39	BICF2G6304672	0	96162434
25	BICF2G630467202	0	14123677
25	BICF2G630467214	0	14037268
25	BICF2G630467263	0	13997276
25	BICF2G630467279	0	13984156
19	BICF2G63046729	0	25284196
25	BICF2G630467297	0	13977510
25	BICF2G630467298	0	13977482
25	BICF2G630467310	0	13964855
25	BICF2G630467312	0	13962401
25	BICF2G630467314	0	13958827
25	BICF2G630467316	0	13913041
25	BICF2G630467322	0	13837127
25	BICF2G630467329	0	13823368
25	BICF2G630467331	0	13818503
25	BICF2G630467344	0	13808377
25	BICF2G630467388	0	13755266
25	BICF2G630467419	0	13741436
25	BICF2G630467422	0	13735967
25	BICF2G630467465	0	13703849
25	BICF2G630467492	0	13688552
25	BICF2G630467518	0	13672808
25	BICF2G630467522	0	13664066
25	BICF2G630467531	0	13646659
25	BICF2G630467539	0	13639814
25	BICF2G630467546	0	13623946
25	BICF2G630467569	0	13606608
25	BICF2G630467586	0	13590713
19	BICF2G63046759	0	25317362
25	BICF2G630467607	0	13577521
25	BICF2G630467631	0	13568558
25	BICF2G630467635	0	13567594
25	BICF2G630467646	0	13513865
25	BICF2G630467669	0	13504814
25	BICF2G630467677	0	13489962
25	BICF2G630467683	0	13340565
25	BICF2G630467684	0	13309376
25	BICF2G630467708	0	12174024
25	BICF2G630467711	0	12159047
25	BICF2G630467726	0	12143790
25	BICF2G630467728	0	12135254
25	BICF2G630467748	0	12097247
25	BICF2G630467757	0	12087156
25	BICF2G630467760	0	12082822
25	BICF2G630467775	0	12064708
25	BICF2G630467784	0	12049572
25	BICF2G630467800	0	12037596
25	BICF2G630467826	0	12012659
25	BICF2G630467863	0	11984231
25	BICF2G630467913	0	11779774
25	BICF2G630467924	0	11761195
25	BICF2G630467933	0	11754046
25	BICF2G630468009	0	11706013
25	BICF2G630468026	0	11651334
25	BICF2G630468028	0	11648934
25	BICF2G630468059	0	11623299
25	BICF2G630468066	0	11589118
25	BICF2G630468067	0	11581644
25	BICF2G630468074	0	11528208
25	BICF2G630468091	0	11459227
25	BICF2G630468105	0	11442450
25	BICF2G630468107	0	11372157
25	BICF2G630468116	0	11319732
25	BICF2G630468120	0	11302333
25	BICF2G630468122	0	11292924
25	BICF2G630468130	0	11277138
25	BICF2G630468137	0	11265145
25	BICF2G630468170	0	11244403
19	BICF2G63046821	0	25347829
25	BICF2G630468226	0	11220313
25	BICF2G630468233	0	11213660
25	BICF2G630468249	0	11197135
25	BICF2G630468253	0	11174771
25	BICF2G630468255	0	11167450
25	BICF2G630468259	0	11146454
25	BICF2G630468263	0	11112195
25	BICF2G630468265	0	11082744
25	BICF2G630468286	0	11077579
19	BICF2G63046829	0	25362015
25	BICF2G630468305	0	11062370
25	BICF2G630468345	0	11050639
25	BICF2G630468353	0	11045976
25	BICF2G630468364	0	11041985
25	BICF2G630468377	0	11015058
25	BICF2G630468393	0	11004757
25	BICF2G630468402	0	11000685
25	BICF2G630468427	0	10979152
25	BICF2G630468447	0	10972221
25	BICF2G630468461	0	10959039
25	BICF2G630468466	0	10945619
25	BICF2G630468472	0	10943088
25	BICF2G630468496	0	10933396
25	BICF2G630468526	0	10921418
25	BICF2G630468541	0	10904244
25	BICF2G630468544	0	10872339
25	BICF2G630468545	0	10857315
25	BICF2G630468547	0	10809663
25	BICF2G630468561	0	10705308
25	BICF2G630468596	0	10676505
25	BICF2G630468605	0	10660679
25	BICF2G630468607	0	10659335
25	BICF2G630468622	0	10644259
25	BICF2G630468634	0	10634134
25	BICF2G630468642	0	10629821
25	BICF2G630468656	0	10626561
25	BICF2G630468675	0	10619215
25	BICF2G630468680	0	10610419
25	BICF2G630468689	0	10604786
25	BICF2G630468709	0	10589234
25	BICF2G630468725	0	10573206
25	BICF2G630468746	0	10559768
25	BICF2G630468758	0	10545099
25	BICF2G630468790	0	10512708
25	BICF2G630468798	0	10509682
19	BICF2G63046880	0	25411560
25	BICF2G630468819	0	10489478
0	BICF2G630468834	0	0
25	BICF2G630468835	0	10477323
25	BICF2G630468845	0	10461532
25	BICF2G630468856	0	10450940
19	BICF2G63046886	0	25414129
25	BICF2G630468888	0	10432758
25	BICF2G630468900	0	10412629
25	BICF2G630468922	0	10388607
25	BICF2G630468933	0	10374634
25	BICF2G630468935	0	10372859
25	BICF2G630468937	0	10371736
25	BICF2G630468941	0	10368078
25	BICF2G630468949	0	10354037
25	BICF2G630468961	0	10346481
25	BICF2G630468969	0	10339366
19	BICF2G63046897	0	25425103
25	BICF2G630468986	0	10272246
25	BICF2G630468991	0	10261444
25	BICF2G630469000	0	10251708
25	BICF2G630469010	0	10236725
25	BICF2G630469038	0	10228803
25	BICF2G630469048	0	10220790
25	BICF2G630469056	0	10175450
25	BICF2G630469072	0	10134802
25	BICF2G630469092	0	10106885
25	BICF2G630469114	0	10081156
25	BICF2G630469131	0	10076695
19	BICF2G63046914	0	25435279
25	BICF2G630469144	0	10054773
25	BICF2G630469148	0	10040486
25	BICF2G630469171	0	9995010
25	BICF2G630469178	0	9985295
25	BICF2G630469182	0	9982914
25	BICF2G630469195	0	9975290
25	BICF2G630469238	0	9937579
25	BICF2G630469241	0	9936762
25	BICF2G630469248	0	9896510
25	BICF2G630469260	0	9880325
25	BICF2G630469270	0	9868692
25	BICF2G630469292	0	9835049
25	BICF2G630469296	0	9826545
25	BICF2G630469312	0	9816584
25	BICF2G630469315	0	9809340
25	BICF2G630469319	0	9797176
19	BICF2G63046932	0	25444044
25	BICF2G630469323	0	9787167
25	BICF2G630469339	0	9768901
25	BICF2G630469377	0	9722325
25	BICF2G630469408	0	9707956
19	BICF2G63046941	0	25499525
25	BICF2G630469415	0	9706501
25	BICF2G630469436	0	9684961
25	BICF2G630469451	0	9674174
25	BICF2G630469458	0	9661800
25	BICF2G630469464	0	9652500
25	BICF2G630469490	0	9593307
25	BICF2G630469493	0	9587154
25	BICF2G630469498	0	9569547
25	BICF2G630469510	0	9562527
25	BICF2G630469518	0	9547765
25	BICF2G630469543	0	9527273
25	BICF2G630469545	0	9519178
25	BICF2G630469554	0	9501948
0	BICF2G630469569	0	0
19	BICF2G63046959	0	25516172
25	BICF2G630469619	0	9432891
25	BICF2G630469628	0	9425306
25	BICF2G630469644	0	9412209
25	BICF2G630469648	0	9404491
19	BICF2G63046966	0	25527610
25	BICF2G630469670	0	9393172
25	BICF2G630469674	0	9310287
25	BICF2G630469678	0	9231141
25	BICF2G630469681	0	9079118
25	BICF2G630469682	0	9062428
25	BICF2G630469683	0	8968908
25	BICF2G630469686	0	8789626
25	BICF2G630469687	0	8785177
25	BICF2G630469688	0	8660232
25	BICF2G630469691	0	8619286
25	BICF2G630469713	0	8505031
25	BICF2G630469717	0	8477835
25	BICF2G630469724	0	8470025
25	BICF2G630469726	0	8464833
25	BICF2G630469756	0	8436722
25	BICF2G630469760	0	8435832
25	BICF2G630469768	0	8428634
19	BICF2G63046979	0	25535642
25	BICF2G630469793	0	8404137
25	BICF2G630469801	0	8401256
25	BICF2G630469810	0	8384455
25	BICF2G630469821	0	8356409
25	BICF2G630469838	0	8298101
25	BICF2G630469841	0	8290699
25	BICF2G630469845	0	8281090
25	BICF2G630469853	0	8269532
25	BICF2G630469860	0	8259688
25	BICF2G630469872	0	8244579
25	BICF2G630469885	0	8232318
25	BICF2G630469913	0	8219145
25	BICF2G630469931	0	8206525
25	BICF2G630469945	0	8180970
25	BICF2G630469952	0	8170988
0	BICF2G630469971	0	0
25	BICF2G630469987	0	8132937
25	BICF2G630470013	0	8096643
25	BICF2G630470025	0	8068925
25	BICF2G630470039	0	8047111
25	BICF2G630470043	0	8031569
25	BICF2G630470058	0	8010956
25	BICF2G630470068	0	7993449
25	BICF2G630470070	0	7984492
25	BICF2G630470093	0	7938562
25	BICF2G630470104	0	7928027
25	BICF2G630470119	0	7915949
25	BICF2G630470124	0	7909698
25	BICF2G630470134	0	7902174
25	BICF2G630470141	0	7892980
25	BICF2G630470164	0	7883199
25	BICF2G630470170	0	7876142
25	BICF2G630470181	0	7863859
25	BICF2G630470192	0	7847792
25	BICF2G630470206	0	7833061
25	BICF2G630470212	0	7823001
25	BICF2G630470214	0	7774665
25	BICF2G630470215	0	7718509
25	BICF2G630470216	0	7716809
25	BICF2G630470219	0	7701001
25	BICF2G630470222	0	7691383
25	BICF2G630470232	0	7652227
25	BICF2G630470249	0	7592128
25	BICF2G630470254	0	7580555
25	BICF2G630470256	0	7574033
25	BICF2G630470268	0	7554717
25	BICF2G630470288	0	7502906
19	BICF2G63047029	0	25557776
25	BICF2G630470294	0	7488517
25	BICF2G630470302	0	7477177
25	BICF2G630470312	0	7444669
25	BICF2G630470320	0	7432820
25	BICF2G630470347	0	7407268
25	BICF2G630470350	0	7404811
25	BICF2G630470375	0	7310181
25	BICF2G630470376	0	7244270
25	BICF2G630470387	0	7211395
25	BICF2G630470412	0	7196035
25	BICF2G630470425	0	7180459
25	BICF2G630470455	0	7149457
19	BICF2G63047046	0	25562081
25	BICF2G630470464	0	7146170
19	BICF2G63047047	0	25608518
25	BICF2G630470473	0	7134223
25	BICF2G630470487	0	7106048
25	BICF2G630470497	0	6998388
25	BICF2G630470513	0	6973367
25	BICF2G630470520	0	6942839
25	BICF2G630470525	0	6932630
19	BICF2G63047054	0	25659195
25	BICF2G630470543	0	6917710
25	BICF2G630470546	0	6885337
25	BICF2G630470547	0	6871274
25	BICF2G630470554	0	6702299
25	BICF2G630470566	0	6694923
25	BICF2G630470579	0	6680577
25	BICF2G630470591	0	6672408
25	BICF2G630470610	0	6660593
25	BICF2G630470626	0	6644588
25	BICF2G630470629	0	6640746
25	BICF2G630470672	0	6617981
19	BICF2G63047072	0	25684924
19	BICF2G63047095	0	25703766
9	BICF2G630471369	0	49467279
19	BICF2G63047139	0	25716633
9	BICF2G630471393	0	49496973
9	BICF2G630471426	0	49519813
9	BICF2G630471456	0	49536853
9	BICF2G630471474	0	49547528
9	BICF2G630471485	0	49558063
39	BICF2G6304715	0	96122739
9	BICF2G630471505	0	49630391
9	BICF2G630471519	0	49719011
19	BICF2G63047153	0	25722459
9	BICF2G630471540	0	49729718
9	BICF2G630471561	0	49741830
9	BICF2G630471581	0	49767882
9	BICF2G630471600	0	49776095
9	BICF2G630471619	0	49787203
9	BICF2G630471623	0	49821174
9	BICF2G630471691	0	49877701
9	BICF2G630471710	0	49892611
19	BICF2G63047172	0	25731247
9	BICF2G630471723	0	49901780
9	BICF2G630471730	0	49914157
0	BICF2G63047175	0	0
9	BICF2G630471776	0	49964111
19	BICF2G63047178	0	25757993
9	BICF2G630471795	0	49976767
9	BICF2G630471802	0	49980569
9	BICF2G630471817	0	49994063
9	BICF2G630471847	0	50016339
9	BICF2G630471849	0	50016746
9	BICF2G630471885	0	50044886
9	BICF2G630471901	0	50063573
9	BICF2G630471905	0	50065359
9	BICF2G630471924	0	50076058
9	BICF2G630471955	0	50085011
9	BICF2G630471963	0	50092713
39	BICF2G6304720	0	96102666
9	BICF2G630472112	0	50329252
19	BICF2G63047212	0	25776168
19	BICF2G63047214	0	25786925
19	BICF2G63047215	0	25791635
9	BICF2G630472165	0	50344059
19	BICF2G63047217	0	25805169
9	BICF2G630472198	0	50420090
19	BICF2G63047221	0	25820582
9	BICF2G630472226	0	50487174
9	BICF2G630472234	0	50489815
9	BICF2G630472379	0	50535701
9	BICF2G630472384	0	50541570
39	BICF2G6304724	0	95984075
9	BICF2G630472411	0	50552396
9	BICF2G630472413	0	50552755
9	BICF2G630472427	0	50564353
19	BICF2G63047243	0	25839988
9	BICF2G630472439	0	50603999
9	BICF2G630472444	0	50610390
9	BICF2G630472456	0	50622655
9	BICF2G630472510	0	51284512
9	BICF2G630472535	0	51294285
19	BICF2G63047255	0	25854072
9	BICF2G630472576	0	51311060
9	BICF2G630472587	0	51319062
9	BICF2G630472601	0	51331544
9	BICF2G630472603	0	51345963
9	BICF2G630472614	0	51371197
9	BICF2G630472626	0	51375374
9	BICF2G630472651	0	51392642
9	BICF2G630472676	0	51413560
9	BICF2G630472687	0	51420006
9	BICF2G630472698	0	51425287
9	BICF2G630472721	0	51440279
9	BICF2G630472726	0	51450081
9	BICF2G630472733	0	51463479
9	BICF2G630472745	0	51475516
9	BICF2G630472749	0	51480901
9	BICF2G630472761	0	51495271
9	BICF2G630472763	0	51503582
9	BICF2G630472772	0	51518474
9	BICF2G630472775	0	51533496
9	BICF2G630472776	0	51535426
19	BICF2G63047278	0	25859922
9	BICF2G630472783	0	51558140
9	BICF2G630472789	0	51566601
9	BICF2G630472790	0	51575897
9	BICF2G630472807	0	51584937
9	BICF2G630472811	0	51587835
9	BICF2G630472858	0	51613229
9	BICF2G630472860	0	51622761
0	BICF2G630472906	0	0
19	BICF2G63047295	0	25949050
9	BICF2G630472983	0	51707186
9	BICF2G630472995	0	51730554
9	BICF2G630472997	0	51738912
9	BICF2G630473027	0	51767192
0	BICF2G630473035	0	0
9	BICF2G630473051	0	51800887
9	BICF2G630473074	0	51818015
9	BICF2G630473095	0	51830609
9	BICF2G630473128	0	51852529
9	BICF2G630473166	0	51879681
9	BICF2G630473183	0	51888365
9	BICF2G630473198	0	51896926
19	BICF2G63047322	0	25963240
9	BICF2G630473223	0	51920655
9	BICF2G630473230	0	51925598
9	BICF2G630473254	0	51943994
9	BICF2G630473270	0	51963604
9	BICF2G630473286	0	51981102
9	BICF2G630473289	0	51991213
19	BICF2G63047329	0	25974216
9	BICF2G630473300	0	53340937
9	BICF2G630473310	0	53351596
9	BICF2G630473312	0	53356492
9	BICF2G630473329	0	53386235
9	BICF2G630473345	0	53415193
9	BICF2G630473353	0	53442216
9	BICF2G630473380	0	53452140
9	BICF2G630473388	0	53458247
9	BICF2G630473393	0	53477274
9	BICF2G630473394	0	53481221
9	BICF2G630473404	0	53506671
9	BICF2G630473412	0	53512962
9	BICF2G630473430	0	53519021
9	BICF2G630473441	0	53523557
9	BICF2G630473449	0	53563758
9	BICF2G630473454	0	53576377
9	BICF2G630473462	0	53609597
9	BICF2G630473486	0	53634661
9	BICF2G630473518	0	53716884
9	BICF2G630473524	0	53723116
9	BICF2G630473547	0	53732744
9	BICF2G630473563	0	53742021
9	BICF2G630473582	0	53755488
39	BICF2G6304736	0	95840815
9	BICF2G630473617	0	53804251
9	BICF2G630473618	0	53827166
9	BICF2G630473641	0	53852427
9	BICF2G630473653	0	53859997
9	BICF2G630473675	0	53878688
9	BICF2G630473680	0	53894307
9	BICF2G630473683	0	53906028
9	BICF2G630473690	0	53915248
9	BICF2G630473695	0	53927601
9	BICF2G630473702	0	53932746
9	BICF2G630473722	0	53946636
9	BICF2G630473731	0	53953846
9	BICF2G630473744	0	53967643
9	BICF2G630473756	0	53979900
19	BICF2G63047376	0	26085292
9	BICF2G630473766	0	53989963
9	BICF2G630473811	0	54052379
19	BICF2G63047383	0	26087836
9	BICF2G630473845	0	54119327
39	BICF2G6304739	0	95836709
19	BICF2G63047391	0	26106412
9	BICF2G630473927	0	54191621
9	BICF2G630473936	0	54197699
9	BICF2G630473940	0	54205882
9	BICF2G630473948	0	54302358
9	BICF2G630473973	0	54323453
9	BICF2G630473981	0	54338186
0	BICF2G63047399	0	0
9	BICF2G630473995	0	54351062
9	BICF2G630474008	0	54418262
9	BICF2G630474028	0	54434328
9	BICF2G630474039	0	54448764
9	BICF2G630474041	0	54453349
9	BICF2G630474054	0	54463230
9	BICF2G630474068	0	54471611
9	BICF2G630474074	0	54479040
9	BICF2G630474083	0	54494975
9	BICF2G630474100	0	54530674
19	BICF2G63047412	0	26121721
9	BICF2G630474124	0	54556556
9	BICF2G630474135	0	54569836
9	BICF2G630474137	0	54582925
9	BICF2G630474163	0	54641358
9	BICF2G630474167	0	54649798
9	BICF2G630474183	0	54663669
9	BICF2G630474227	0	54709889
9	BICF2G630474236	0	54716462
9	BICF2G630474240	0	54726713
9	BICF2G630474276	0	54839411
9	BICF2G630474339	0	54971664
9	BICF2G630474366	0	54989336
9	BICF2G630474382	0	55000257
9	BICF2G630474394	0	55004578
9	BICF2G630474427	0	55056860
19	BICF2G63047445	0	26147617
9	BICF2G630474452	0	55066257
9	BICF2G630474497	0	55085064
9	BICF2G630474505	0	55121666
9	BICF2G630474517	0	55133137
9	BICF2G630474519	0	55190406
9	BICF2G630474527	0	55221015
9	BICF2G630474528	0	55225037
19	BICF2G63047454	0	26157615
9	BICF2G630474547	0	55240809
9	BICF2G630474560	0	55252723
9	BICF2G630474576	0	55265512
9	BICF2G630474578	0	55270456
9	BICF2G630474582	0	55289396
9	BICF2G630474587	0	55295427
9	BICF2G630474588	0	55311357
9	BICF2G630474590	0	55321368
9	BICF2G630474606	0	55332694
9	BICF2G630474616	0	55342788
9	BICF2G630474620	0	55354856
9	BICF2G630474628	0	55369417
19	BICF2G63047463	0	26167542
9	BICF2G630474637	0	55377691
9	BICF2G630474650	0	55440143
9	BICF2G630474655	0	55512774
9	BICF2G630474660	0	55623550
9	BICF2G630474664	0	55631757
9	BICF2G630474668	0	55640443
9	BICF2G630474680	0	55665365
9	BICF2G630474690	0	55678422
9	BICF2G630474699	0	55682804
9	BICF2G630474713	0	55700993
19	BICF2G63047474	0	26501286
9	BICF2G630474786	0	55725711
9	BICF2G630474791	0	55729541
9	BICF2G630474812	0	55760622
9	BICF2G630474819	0	55779339
9	BICF2G630474832	0	55802546
9	BICF2G630474839	0	55818994
9	BICF2G630474841	0	55825628
9	BICF2G630474842	0	55833436
9	BICF2G630474853	0	55851237
9	BICF2G630474858	0	55856396
9	BICF2G630474874	0	55872169
9	BICF2G630474884	0	55878464
9	BICF2G630474896	0	55895026
9	BICF2G630474904	0	55911069
9	BICF2G630474911	0	55934852
9	BICF2G630474921	0	55941852
9	BICF2G630474923	0	55943422
9	BICF2G630474981	0	55969155
9	BICF2G630474986	0	55970640
9	BICF2G630475002	0	55991968
9	BICF2G630475010	0	56009984
9	BICF2G630475021	0	56023985
9	BICF2G630475035	0	56032564
9	BICF2G630475043	0	56039135
9	BICF2G630475068	0	56058127
9	BICF2G630475078	0	56064072
19	BICF2G63047509	0	26515117
9	BICF2G630475098	0	56079584
9	BICF2G630475115	0	56089763
9	BICF2G630475124	0	56099891
9	BICF2G630475164	0	56129080
9	BICF2G630475168	0	56132246
9	BICF2G630475174	0	56276678
9	BICF2G630475183	0	56280363
9	BICF2G630475225	0	56302262
9	BICF2G630475232	0	56306078
9	BICF2G630475240	0	56306937
9	BICF2G630475254	0	56310268
9	BICF2G630475267	0	56314999
9	BICF2G630475311	0	56336374
9	BICF2G630475317	0	56339316
9	BICF2G630475333	0	56351805
9	BICF2G630475351	0	56362374
9	BICF2G630475372	0	56385672
9	BICF2G630475390	0	56619125
19	BICF2G63047540	0	26527134
9	BICF2G630475403	0	56632705
9	BICF2G630475425	0	56639356
9	BICF2G630475462	0	56855093
9	BICF2G630475471	0	56867172
9	BICF2G630475489	0	56879043
9	BICF2G630475504	0	56891311
9	BICF2G630475547	0	56939654
9	BICF2G630475569	0	56948664
9	BICF2G630475587	0	56978073
9	BICF2G630475589	0	56988466
9	BICF2G630475601	0	57023970
9	BICF2G630475607	0	57037898
9	BICF2G630475612	0	57042485
9	BICF2G630475616	0	57045647
9	BICF2G630475631	0	57066795
9	BICF2G630475642	0	57074712
39	BICF2G6304757	0	95825763
9	BICF2G630475701	0	57145736
9	BICF2G630475721	0	57160398
19	BICF2G63047574	0	26546050
9	BICF2G630475754	0	57176320
9	BICF2G630475781	0	57192678
9	BICF2G630475802	0	57210246
9	BICF2G630475813	0	57221752
9	BICF2G630475821	0	57225189
9	BICF2G630475828	0	57238168
9	BICF2G630475834	0	57250105
9	BICF2G630475843	0	57261368
9	BICF2G630475850	0	57287010
9	BICF2G630475869	0	57376197
9	BICF2G630475883	0	57392776
9	BICF2G630475894	0	57399081
19	BICF2G63047591	0	26572363
9	BICF2G630475934	0	57417735
9	BICF2G630475940	0	57430429
9	BICF2G630475945	0	57440885
9	BICF2G630475953	0	57455505
9	BICF2G630475958	0	57484639
9	BICF2G630475968	0	57496826
9	BICF2G630475972	0	57501910
9	BICF2G630476029	0	57604720
9	BICF2G630476041	0	57614208
9	BICF2G630476054	0	57627002
19	BICF2G63047609	0	26591349
10	BICF2G630476105	0	16545230
10	BICF2G630476114	0	16594178
10	BICF2G630476115	0	16622397
10	BICF2G630476118	0	16680869
10	BICF2G630476119	0	16739084
10	BICF2G630476123	0	16874503
10	BICF2G630476131	0	17002489
10	BICF2G630476132	0	17026499
10	BICF2G630476134	0	17062380
10	BICF2G630476136	0	17093187
10	BICF2G630476139	0	17190644
19	BICF2G63047614	0	26596371
10	BICF2G630476142	0	17278687
19	BICF2G63047615	0	26625265
10	BICF2G630476156	0	17295933
10	BICF2G630476167	0	17312013
10	BICF2G630476170	0	17314989
10	BICF2G630476178	0	17347403
19	BICF2G63047621	0	26628039
10	BICF2G630476217	0	17374636
10	BICF2G630476218	0	17374744
10	BICF2G630476268	0	17413104
10	BICF2G630476296	0	17418442
10	BICF2G630476338	0	17433283
10	BICF2G630476365	0	17462377
10	BICF2G630476380	0	17469962
10	BICF2G630476391	0	17500300
10	BICF2G630476398	0	17598454
19	BICF2G63047641	0	26658881
10	BICF2G630476414	0	17650750
10	BICF2G630476461	0	17667168
10	BICF2G630476474	0	17677927
19	BICF2G63047653	0	26672990
10	BICF2G630476537	0	17698530
10	BICF2G630476615	0	17721270
19	BICF2G63047663	0	26680180
10	BICF2G630476696	0	17736283
10	BICF2G630476734	0	17741255
10	BICF2G630476757	0	17772464
10	BICF2G630476786	0	17788687
10	BICF2G630476819	0	17973011
10	BICF2G630476847	0	17980941
10	BICF2G630476863	0	18018803
19	BICF2G63047687	0	26728064
10	BICF2G630476883	0	18035002
10	BICF2G630476894	0	18040973
10	BICF2G630476924	0	18057497
10	BICF2G630476932	0	18061880
10	BICF2G630477021	0	18138402
10	BICF2G630477022	0	18184961
10	BICF2G630477032	0	18210691
10	BICF2G630477053	0	18226499
10	BICF2G630477070	0	18233134
10	BICF2G630477074	0	18252423
10	BICF2G630477080	0	18261111
10	BICF2G630477108	0	18276892
10	BICF2G630477117	0	18290391
10	BICF2G630477121	0	18303446
10	BICF2G630477137	0	18328964
10	BICF2G630477156	0	18335603
10	BICF2G630477187	0	18347355
10	BICF2G630477216	0	18358100
10	BICF2G630477234	0	18389944
10	BICF2G630477242	0	18393985
10	BICF2G630477266	0	18401851
10	BICF2G630477274	0	18403606
10	BICF2G630477307	0	18416382
10	BICF2G630477316	0	18543377
10	BICF2G630477319	0	18583793
10	BICF2G630477321	0	18608447
10	BICF2G630477322	0	18610964
0	BICF2G630477325	0	0
0	BICF2G630477326	0	0
10	BICF2G630477338	0	18871224
10	BICF2G630477358	0	18882266
10	BICF2G630477394	0	18892141
19	BICF2G63047742	0	26748740
10	BICF2G630477421	0	18899837
10	BICF2G630477444	0	18910977
10	BICF2G630477457	0	18944280
10	BICF2G630477461	0	18947699
19	BICF2G63047749	0	26751635
10	BICF2G630477504	0	18963309
10	BICF2G630477520	0	18971257
10	BICF2G630477564	0	18991296
10	BICF2G630477571	0	18992908
10	BICF2G630477576	0	19029621
10	BICF2G630477592	0	19070839
10	BICF2G630477616	0	19101193
10	BICF2G630477627	0	19117713
10	BICF2G630477655	0	19137454
10	BICF2G630477665	0	19148284
10	BICF2G630477687	0	19165652
10	BICF2G630477709	0	19181841
10	BICF2G630477729	0	19192547
10	BICF2G630477747	0	19211915
10	BICF2G630477755	0	19216007
19	BICF2G63047776	0	26777039
10	BICF2G630477771	0	19227785
10	BICF2G630477785	0	19243959
10	BICF2G630477791	0	19254692
10	BICF2G630477799	0	19281554
10	BICF2G630477805	0	19293156
10	BICF2G630477816	0	19301005
10	BICF2G630477848	0	19311342
10	BICF2G630477888	0	19338856
10	BICF2G630477916	0	19347632
10	BICF2G630477918	0	19348248
19	BICF2G63047793	0	26792901
10	BICF2G630477949	0	19366186
10	BICF2G630477974	0	19399814
10	BICF2G630477988	0	19410046
10	BICF2G630477998	0	19422728
10	BICF2G630478017	0	19452564
10	BICF2G630478037	0	19468820
19	BICF2G63047804	0	26799686
10	BICF2G630478046	0	19472114
10	BICF2G630478052	0	19494955
19	BICF2G63047807	0	26808917
10	BICF2G630478117	0	19514154
10	BICF2G630478126	0	19531812
10	BICF2G630478142	0	19550949
10	BICF2G630478145	0	19558117
10	BICF2G630478157	0	19574819
10	BICF2G630478160	0	19586375
10	BICF2G630478167	0	19597381
10	BICF2G630478171	0	19650557
10	BICF2G630478172	0	19672205
10	BICF2G630478197	0	19677233
10	BICF2G630478219	0	19721856
10	BICF2G630478225	0	19731324
10	BICF2G630478261	0	19743812
19	BICF2G63047827	0	26822730
10	BICF2G630478301	0	19766855
10	BICF2G630478327	0	19782905
10	BICF2G630478352	0	19788403
10	BICF2G630478365	0	19808089
10	BICF2G630478366	0	19830338
10	BICF2G630478368	0	19843120
10	BICF2G630478371	0	19885202
10	BICF2G630478374	0	19899054
10	BICF2G630478398	0	19904117
10	BICF2G630478414	0	19923261
10	BICF2G630478418	0	19927624
10	BICF2G630478423	0	20385649
10	BICF2G630478460	0	20409066
10	BICF2G630478479	0	20436064
10	BICF2G630478497	0	20444094
10	BICF2G630478507	0	20452576
10	BICF2G630478534	0	20470300
10	BICF2G630478542	0	20484969
10	BICF2G630478549	0	20494482
10	BICF2G630478568	0	20504277
10	BICF2G630478575	0	20510637
10	BICF2G630478620	0	20528539
10	BICF2G630478624	0	20532693
10	BICF2G630478635	0	20539408
10	BICF2G630478646	0	20550041
10	BICF2G630478662	0	20599475
10	BICF2G630478665	0	20616610
10	BICF2G630478667	0	20634637
10	BICF2G630478669	0	20638808
10	BICF2G630478675	0	20651639
10	BICF2G630478678	0	20668890
10	BICF2G630478691	0	20679782
10	BICF2G630478726	0	20685559
10	BICF2G630478746	0	20714899
10	BICF2G630478760	0	20727644
10	BICF2G630478761	0	20728671
10	BICF2G630478775	0	20748733
10	BICF2G630478794	0	20799839
10	BICF2G630478797	0	20809186
10	BICF2G630478807	0	20820957
10	BICF2G630478814	0	20833344
10	BICF2G630478824	0	20835210
10	BICF2G630478866	0	20859859
10	BICF2G630478870	0	20907960
10	BICF2G630478886	0	20948473
10	BICF2G630478893	0	20953742
10	BICF2G630478914	0	20978867
10	BICF2G630478924	0	20990741
10	BICF2G630478959	0	21058176
10	BICF2G630478966	0	21068911
10	BICF2G630478981	0	21102095
0	BICF2G630478986	0	0
19	BICF2G63047900	0	26859780
10	BICF2G630479000	0	21123943
10	BICF2G630479010	0	21153682
10	BICF2G630479036	0	21169309
10	BICF2G630479054	0	21188161
10	BICF2G630479089	0	21195242
10	BICF2G630479099	0	21200201
10	BICF2G630479139	0	21218872
10	BICF2G630479147	0	21226348
10	BICF2G630479159	0	21261013
10	BICF2G630479194	0	21290887
10	BICF2G630479195	0	21292289
10	BICF2G630479205	0	21320909
19	BICF2G63047921	0	27015167
10	BICF2G630479220	0	21339170
10	BICF2G630479260	0	21353931
10	BICF2G630479266	0	21372215
10	BICF2G630479272	0	21388383
10	BICF2G630479294	0	21403485
10	BICF2G630479321	0	21419985
10	BICF2G630479352	0	21433618
10	BICF2G630479376	0	21442926
10	BICF2G630479409	0	21458084
10	BICF2G630479422	0	21468254
10	BICF2G630479452	0	21485025
10	BICF2G630479466	0	21491334
10	BICF2G630479468	0	21521033
10	BICF2G630479469	0	21541857
10	BICF2G630479488	0	23344616
10	BICF2G630479505	0	23385310
10	BICF2G630479506	0	23438430
10	BICF2G630479515	0	23495267
10	BICF2G630479516	0	23510436
10	BICF2G630479522	0	23518879
10	BICF2G630479527	0	23555615
10	BICF2G630479530	0	23575448
10	BICF2G630479531	0	23595541
10	BICF2G630479539	0	23757064
19	BICF2G63047954	0	27035753
10	BICF2G630479553	0	23782647
10	BICF2G630479564	0	23798927
10	BICF2G630479566	0	23877508
10	BICF2G630479567	0	23904543
10	BICF2G630479569	0	23959849
10	BICF2G630479574	0	24117942
10	BICF2G630479576	0	24155343
10	BICF2G630479593	0	24158915
10	BICF2G630479641	0	24202254
10	BICF2G630479645	0	24205823
19	BICF2G63047965	0	27052246
10	BICF2G630479656	0	24231268
10	BICF2G630479660	0	24242072
10	BICF2G630479661	0	24252110
10	BICF2G630479687	0	24316227
10	BICF2G630479692	0	24319644
10	BICF2G630479722	0	24338065
10	BICF2G630479743	0	24354776
10	BICF2G630479756	0	24365633
10	BICF2G630479770	0	24379965
10	BICF2G630479796	0	24400218
10	BICF2G630479858	0	24462118
19	BICF2G63047987	0	27059279
10	BICF2G630479872	0	24487063
10	BICF2G630479874	0	24493964
10	BICF2G630479879	0	24529490
10	BICF2G630479883	0	24545444
10	BICF2G630479896	0	24598348
10	BICF2G630479899	0	24624349
10	BICF2G630479905	0	24657718
10	BICF2G630479908	0	24675411
10	BICF2G630479915	0	24691836
10	BICF2G630479918	0	24706925
10	BICF2G630479932	0	24766145
10	BICF2G630479934	0	24785264
10	BICF2G630479937	0	24859486
10	BICF2G630479938	0	24908146
10	BICF2G630479941	0	24922792
10	BICF2G630479947	0	24931357
10	BICF2G630479959	0	24958630
10	BICF2G630479971	0	24971471
10	BICF2G630479978	0	24984254
10	BICF2G630479987	0	24997501
10	BICF2G630479989	0	25003227
10	BICF2G630480006	0	25017359
10	BICF2G630480010	0	25024764
10	BICF2G630480016	0	25037590
10	BICF2G630480031	0	25048963
10	BICF2G630480053	0	25062824
10	BICF2G630480060	0	25067116
19	BICF2G63048008	0	27066486
10	BICF2G630480080	0	25100441
10	BICF2G630480106	0	25134421
10	BICF2G630480120	0	25168395
10	BICF2G630480137	0	25188854
19	BICF2G63048014	0	27070977
10	BICF2G630480148	0	25200002
10	BICF2G630480153	0	25212260
10	BICF2G630480157	0	25220695
10	BICF2G630480176	0	25238596
10	BICF2G630480182	0	25245581
10	BICF2G630480196	0	25261845
10	BICF2G630480198	0	25265342
10	BICF2G630480205	0	25288254
10	BICF2G630480215	0	25294348
10	BICF2G630480227	0	25297714
10	BICF2G630480253	0	25310567
10	BICF2G630480267	0	25335869
10	BICF2G630480288	0	25346451
10	BICF2G630480301	0	25354790
19	BICF2G63048031	0	27081233
10	BICF2G630480335	0	25406039
10	BICF2G630480347	0	25428527
10	BICF2G630480354	0	25458137
10	BICF2G630480363	0	25547948
10	BICF2G630480370	0	25552466
10	BICF2G630480381	0	25573740
10	BICF2G630480390	0	25598886
10	BICF2G630480418	0	25636667
10	BICF2G630480420	0	25649293
10	BICF2G630480475	0	25700987
10	BICF2G630480494	0	25725013
10	BICF2G630480499	0	25739192
10	BICF2G630480510	0	25756917
10	BICF2G630480527	0	25766975
10	BICF2G630480539	0	25784797
10	BICF2G630480548	0	25793887
10	BICF2G630480574	0	25847714
10	BICF2G630480575	0	25851541
10	BICF2G630480580	0	25966653
10	BICF2G630480586	0	25977837
10	BICF2G630480588	0	25978903
10	BICF2G630480614	0	25992250
10	BICF2G630480618	0	26004710
10	BICF2G630480625	0	26014483
10	BICF2G630480641	0	26027451
10	BICF2G630480647	0	26031249
10	BICF2G630480648	0	26031817
10	BICF2G630480656	0	26036375
10	BICF2G630480666	0	26049307
10	BICF2G630480671	0	26053742
10	BICF2G630480680	0	26067534
10	BICF2G630480698	0	26095088
10	BICF2G630480710	0	26105138
19	BICF2G63048074	0	27146927
10	BICF2G630480756	0	26139956
10	BICF2G630480778	0	26174722
10	BICF2G630480790	0	26192662
10	BICF2G630480793	0	26196754
10	BICF2G630480810	0	26240919
10	BICF2G630480826	0	26294982
10	BICF2G630480849	0	26452798
10	BICF2G630480855	0	26464224
10	BICF2G630480862	0	26493562
10	BICF2G630480874	0	26529414
10	BICF2G630480878	0	26539709
10	BICF2G630480881	0	26544137
10	BICF2G630480887	0	26576267
19	BICF2G63048089	0	27195907
10	BICF2G630480954	0	26638953
10	BICF2G630480963	0	26648643
10	BICF2G630480983	0	26666056
10	BICF2G630480987	0	26669271
10	BICF2G630481003	0	26681562
10	BICF2G630481028	0	26695333
10	BICF2G630481045	0	26707836
10	BICF2G630481055	0	26725369
10	BICF2G630481078	0	26743078
10	BICF2G630481087	0	26751612
10	BICF2G630481096	0	26775709
10	BICF2G630481097	0	26782770
10	BICF2G630481115	0	26812106
10	BICF2G630481131	0	26843562
10	BICF2G630481139	0	26878012
10	BICF2G630481140	0	26878552
10	BICF2G630481154	0	26927468
10	BICF2G630481165	0	27137004
10	BICF2G630481173	0	27188972
10	BICF2G630481210	0	27324478
19	BICF2G63048122	0	27247307
10	BICF2G630481229	0	27369588
10	BICF2G630481235	0	27389074
10	BICF2G630481242	0	27392420
10	BICF2G630481246	0	27414065
10	BICF2G630481282	0	27516548
10	BICF2G630481302	0	27527701
10	BICF2G630481304	0	27528317
10	BICF2G630481321	0	27536591
10	BICF2G630481327	0	27541930
10	BICF2G630481331	0	27553833
10	BICF2G630481341	0	27568404
10	BICF2G630481362	0	27600377
10	BICF2G630481401	0	27650779
10	BICF2G630481415	0	27667380
10	BICF2G630481417	0	27668074
10	BICF2G630481447	0	27679692
10	BICF2G630481458	0	27692113
10	BICF2G630481465	0	27702558
10	BICF2G630481479	0	27740332
10	BICF2G630481484	0	27752815
10	BICF2G630481501	0	27771909
10	BICF2G630481508	0	27788399
10	BICF2G630481517	0	27797230
10	BICF2G630481530	0	27808999
10	BICF2G630481540	0	27833703
10	BICF2G630481564	0	27846507
10	BICF2G630481596	0	27876894
19	BICF2G63048161	0	27269277
10	BICF2G630481637	0	27890061
10	BICF2G630481664	0	27956817
10	BICF2G630481716	0	27981099
10	BICF2G630481734	0	27993488
10	BICF2G630481738	0	27997470
19	BICF2G63048174	0	27279552
10	BICF2G630481751	0	28010703
10	BICF2G630481758	0	28016001
10	BICF2G630481762	0	28027278
10	BICF2G630481767	0	28036622
10	BICF2G630481773	0	28043052
10	BICF2G630481777	0	28049545
10	BICF2G630481785	0	28070643
10	BICF2G630481793	0	28086474
10	BICF2G630481843	0	28145784
10	BICF2G630481850	0	28180625
10	BICF2G630481853	0	28250019
10	BICF2G630481854	0	28267344
10	BICF2G630481856	0	28322473
10	BICF2G630481869	0	28457084
10	BICF2G630481882	0	28463557
10	BICF2G630481933	0	28487226
10	BICF2G630481975	0	28502759
10	BICF2G630481980	0	28505567
10	BICF2G630482010	0	28553601
10	BICF2G630482027	0	28562593
10	BICF2G630482037	0	28583121
19	BICF2G63048205	0	27351879
10	BICF2G630482063	0	28632926
10	BICF2G630482113	0	28649260
19	BICF2G63048212	0	27356928
10	BICF2G630482135	0	28662592
10	BICF2G630482138	0	28667160
10	BICF2G630482158	0	28696247
10	BICF2G630482171	0	28759767
10	BICF2G630482174	0	28768549
10	BICF2G630482180	0	28781216
10	BICF2G630482183	0	28790936
10	BICF2G630482201	0	28807450
10	BICF2G630482212	0	28816894
10	BICF2G630482245	0	28863731
10	BICF2G630482255	0	28870396
10	BICF2G630482257	0	28882706
10	BICF2G630482303	0	28920610
10	BICF2G630482308	0	28935165
10	BICF2G630482320	0	28952516
10	BICF2G630482328	0	28961976
10	BICF2G630482347	0	28985223
10	BICF2G630482361	0	28992618
10	BICF2G630482381	0	29010163
10	BICF2G630482386	0	29017133
10	BICF2G630482397	0	29031347
10	BICF2G630482460	0	29068385
10	BICF2G630482472	0	29079379
10	BICF2G630482473	0	29109926
10	BICF2G630482474	0	29123392
10	BICF2G630482475	0	29147247
10	BICF2G630482478	0	29169387
10	BICF2G630482484	0	29177944
10	BICF2G630482494	0	29204705
10	BICF2G630482510	0	29215824
10	BICF2G630482514	0	29228990
10	BICF2G630482525	0	29235136
10	BICF2G630482532	0	29244570
10	BICF2G630482537	0	29255164
10	BICF2G630482551	0	29274891
10	BICF2G630482561	0	29280043
10	BICF2G630482625	0	29296109
10	BICF2G630482639	0	29300540
10	BICF2G630482650	0	29310623
10	BICF2G630482676	0	29332789
10	BICF2G630482686	0	29338676
10	BICF2G630482699	0	29353258
10	BICF2G630482708	0	29423691
10	BICF2G630482722	0	29440232
10	BICF2G630482731	0	29468091
10	BICF2G630482736	0	29474869
10	BICF2G630482749	0	29493950
10	BICF2G630482753	0	29499490
10	BICF2G630482757	0	29507535
10	BICF2G630482772	0	29519386
10	BICF2G630482793	0	29529906
39	BICF2G6304828	0	95815394
10	BICF2G630482803	0	29602367
10	BICF2G630482828	0	29634272
10	BICF2G630482849	0	29650133
19	BICF2G63048286	0	27376880
10	BICF2G630482873	0	29666980
10	BICF2G630482883	0	29678711
10	BICF2G630482891	0	29775269
10	BICF2G630482894	0	29783387
10	BICF2G630482908	0	29805304
19	BICF2G63048292	0	27379429
10	BICF2G630482928	0	29822951
10	BICF2G630482936	0	29826833
10	BICF2G630482949	0	29843213
10	BICF2G630482966	0	29861020
10	BICF2G630482967	0	29863486
10	BICF2G630482977	0	29887507
10	BICF2G630482978	0	29927447
10	BICF2G630482980	0	29973232
10	BICF2G630482990	0	29980209
19	BICF2G63048302	0	27391656
10	BICF2G630483055	0	30194530
10	BICF2G630483060	0	30203929
10	BICF2G630483082	0	30219968
10	BICF2G630483090	0	30234798
10	BICF2G630483116	0	30241708
10	BICF2G630483134	0	30255948
10	BICF2G630483149	0	30267455
10	BICF2G630483171	0	30279749
10	BICF2G630483204	0	30300010
10	BICF2G630483226	0	30323043
19	BICF2G63048323	0	27403982
10	BICF2G630483265	0	30334549
10	BICF2G630483294	0	30356193
10	BICF2G630483295	0	30359656
10	BICF2G630483311	0	30368730
0	BICF2G630483342	0	0
0	BICF2G630483348	0	0
0	BICF2G630483372	0	0
10	BICF2G630483382	0	30415319
10	BICF2G630483413	0	30434726
10	BICF2G630483416	0	30437906
10	BICF2G630483425	0	30455904
10	BICF2G630483436	0	30488895
10	BICF2G630483452	0	30589564
10	BICF2G630483458	0	30603487
10	BICF2G630483465	0	30611404
10	BICF2G630483473	0	30625379
10	BICF2G630483488	0	30634100
10	BICF2G630483500	0	30650207
10	BICF2G630483503	0	30655922
10	BICF2G630483513	0	30668956
10	BICF2G630483519	0	30679956
10	BICF2G630483529	0	30693904
10	BICF2G630483538	0	30705429
10	BICF2G630483544	0	30714526
19	BICF2G63048355	0	27430325
10	BICF2G630483556	0	30728961
10	BICF2G630483565	0	30770353
10	BICF2G630483573	0	30791865
10	BICF2G630483581	0	30804224
10	BICF2G630483585	0	30808620
10	BICF2G630483608	0	30834823
10	BICF2G630483622	0	30842010
10	BICF2G630483642	0	30857099
10	BICF2G630483656	0	30868549
19	BICF2G63048366	0	27439545
10	BICF2G630483667	0	30882305
10	BICF2G630483685	0	30894816
39	BICF2G6304837	0	95805844
10	BICF2G630483716	0	30905815
10	BICF2G630483733	0	30930005
10	BICF2G630483753	0	30993383
10	BICF2G630483760	0	31019017
10	BICF2G630483763	0	31028157
10	BICF2G630483768	0	31037413
10	BICF2G630483809	0	31140513
19	BICF2G63048381	0	27453448
10	BICF2G630483812	0	31141910
10	BICF2G630483825	0	31149207
10	BICF2G630483828	0	31159747
10	BICF2G630483844	0	31168286
10	BICF2G630483863	0	31179512
10	BICF2G630483876	0	31191198
10	BICF2G630483888	0	31198374
10	BICF2G630483891	0	31204600
10	BICF2G630483905	0	31213114
10	BICF2G630483921	0	31223717
10	BICF2G630483950	0	31350483
10	BICF2G630483985	0	31370074
10	BICF2G630483993	0	31374190
10	BICF2G630484003	0	31382964
10	BICF2G630484007	0	31384808
19	BICF2G63048401	0	27460398
10	BICF2G630484041	0	31400049
10	BICF2G630484046	0	31407309
10	BICF2G630484059	0	31420582
10	BICF2G630484074	0	31429104
10	BICF2G630484099	0	31446671
39	BICF2G6304841	0	95799161
10	BICF2G630484104	0	31455073
10	BICF2G630484132	0	31476584
10	BICF2G630484139	0	31486654
10	BICF2G630484155	0	31564470
10	BICF2G630484171	0	31619970
10	BICF2G630484212	0	31654424
10	BICF2G630484214	0	31663475
10	BICF2G630484243	0	31730835
10	BICF2G630484251	0	31750735
10	BICF2G630484252	0	31759336
10	BICF2G630484255	0	31763257
10	BICF2G630484268	0	31774767
10	BICF2G630484270	0	31789672
10	BICF2G630484277	0	31804714
10	BICF2G630484279	0	31815194
10	BICF2G630484290	0	31828612
10	BICF2G630484319	0	31852114
10	BICF2G630484335	0	31864584
10	BICF2G630484341	0	31865934
10	BICF2G630484364	0	31890325
0	BICF2G630484383	0	0
0	BICF2G630484389	0	0
10	BICF2G630484432	0	31894181
0	BICF2G63048446	0	0
10	BICF2G630484462	0	32067450
10	BICF2G630484469	0	32073303
10	BICF2G630484478	0	32252203
10	BICF2G630484489	0	32268374
10	BICF2G630484492	0	32271187
10	BICF2G630484496	0	32277055
10	BICF2G630484505	0	32291303
10	BICF2G630484516	0	32299836
10	BICF2G630484524	0	32313086
10	BICF2G630484546	0	32334963
10	BICF2G630484554	0	32345073
10	BICF2G630484583	0	32364256
10	BICF2G630484604	0	32375966
10	BICF2G630484618	0	32387668
10	BICF2G630484630	0	32402023
10	BICF2G630484635	0	32413958
10	BICF2G630484650	0	32431732
10	BICF2G630484676	0	32448957
10	BICF2G630484694	0	32469061
10	BICF2G630484713	0	32480479
10	BICF2G630484733	0	32491587
19	BICF2G63048474	0	27499205
10	BICF2G630484771	0	32534543
10	BICF2G630484791	0	32550457
10	BICF2G630484800	0	32560619
10	BICF2G630484842	0	32585953
10	BICF2G630484859	0	32594693
19	BICF2G63048488	0	27520177
10	BICF2G630484882	0	32622556
10	BICF2G630484888	0	32641425
19	BICF2G63048490	0	27530649
10	BICF2G630484921	0	32699661
10	BICF2G630484943	0	32709650
10	BICF2G630484957	0	32728525
10	BICF2G630484960	0	32733534
10	BICF2G630484973	0	32745147
10	BICF2G630484988	0	32767294
10	BICF2G630484989	0	32778694
10	BICF2G630484994	0	32805485
10	BICF2G630485019	0	32824055
10	BICF2G630485020	0	32824107
10	BICF2G630485074	0	32843374
10	BICF2G630485082	0	32849519
10	BICF2G630485114	0	32928712
10	BICF2G630485132	0	32946504
10	BICF2G630485158	0	32958446
10	BICF2G630485166	0	32966306
10	BICF2G630485187	0	32982242
10	BICF2G630485198	0	33021905
19	BICF2G63048520	0	27591228
10	BICF2G630485212	0	33049167
10	BICF2G630485221	0	33066779
10	BICF2G630485250	0	33113306
10	BICF2G630485264	0	33152928
10	BICF2G630485272	0	33165422
10	BICF2G630485275	0	33180313
10	BICF2G630485281	0	33188731
19	BICF2G63048529	0	27599383
10	BICF2G630485296	0	33209769
10	BICF2G630485302	0	33220654
10	BICF2G630485313	0	33229705
10	BICF2G630485317	0	33249476
10	BICF2G630485322	0	33295775
10	BICF2G630485339	0	33307010
10	BICF2G630485358	0	33333434
19	BICF2G63048538	0	27607758
10	BICF2G630485397	0	33365345
10	BICF2G630485404	0	33377751
10	BICF2G630485414	0	33388966
10	BICF2G630485432	0	33398240
10	BICF2G630485439	0	33412322
10	BICF2G630485455	0	33424264
10	BICF2G630485476	0	33428897
10	BICF2G630485495	0	33434000
10	BICF2G630485528	0	33490736
10	BICF2G630485534	0	33501103
10	BICF2G630485535	0	33501750
10	BICF2G630485552	0	33517161
10	BICF2G630485557	0	33533743
10	BICF2G630485558	0	33541499
10	BICF2G630485572	0	33551066
10	BICF2G630485595	0	33581830
10	BICF2G630485620	0	33607825
10	BICF2G630485638	0	33619958
19	BICF2G63048565	0	27666343
10	BICF2G630485650	0	33634935
10	BICF2G630485655	0	33644968
10	BICF2G630485667	0	33659305
10	BICF2G630485675	0	33665462
10	BICF2G630485706	0	33689514
10	BICF2G630485762	0	33706181
10	BICF2G630485768	0	33707976
10	BICF2G630485773	0	33713165
19	BICF2G63048578	0	27678470
10	BICF2G630485797	0	34886545
10	BICF2G630485826	0	34901740
10	BICF2G630485847	0	34922344
19	BICF2G63048587	0	27687342
10	BICF2G630485873	0	34962855
10	BICF2G630485878	0	34974752
10	BICF2G630485921	0	35031420
10	BICF2G630485926	0	35166781
10	BICF2G630485966	0	35186534
10	BICF2G630485982	0	35192430
10	BICF2G630486003	0	35218825
10	BICF2G630486011	0	35223080
10	BICF2G630486023	0	35238423
10	BICF2G630486028	0	35248141
10	BICF2G630486037	0	35256924
10	BICF2G630486059	0	35273146
10	BICF2G630486061	0	35286013
10	BICF2G630486075	0	35296404
10	BICF2G630486084	0	35304058
10	BICF2G630486096	0	35313155
10	BICF2G630486124	0	35333470
10	BICF2G630486134	0	35341800
10	BICF2G630486143	0	35350286
19	BICF2G63048615	0	27714910
10	BICF2G630486196	0	35485571
10	BICF2G630486208	0	35497329
10	BICF2G630486231	0	35549575
10	BICF2G630486234	0	37511079
10	BICF2G630486243	0	37520826
10	BICF2G630486258	0	37571553
10	BICF2G630486281	0	37586793
10	BICF2G630486311	0	37598168
10	BICF2G630486323	0	37604887
10	BICF2G630486325	0	37607056
10	BICF2G630486328	0	37610937
10	BICF2G630486332	0	37626289
10	BICF2G630486335	0	37637518
10	BICF2G630486337	0	37640778
19	BICF2G63048635	0	27737070
10	BICF2G630486360	0	37661596
10	BICF2G630486386	0	37674037
10	BICF2G630486388	0	37675424
10	BICF2G630486407	0	37687841
10	BICF2G630486415	0	37700217
10	BICF2G630486457	0	37715801
10	BICF2G630486468	0	37741388
39	BICF2G6304865	0	95764719
10	BICF2G630486514	0	37786795
10	BICF2G630486518	0	37799627
10	BICF2G630486519	0	37807925
10	BICF2G630486537	0	37813308
10	BICF2G630486552	0	37853399
19	BICF2G63048658	0	27748593
10	BICF2G630486584	0	37872971
10	BICF2G630486595	0	37881322
10	BICF2G630486613	0	37894289
10	BICF2G630486618	0	37905212
10	BICF2G630486642	0	37921805
10	BICF2G630486664	0	37937764
10	BICF2G630486685	0	37972440
10	BICF2G630486726	0	37992826
10	BICF2G630486752	0	37997668
10	BICF2G630486786	0	38008455
10	BICF2G630486807	0	38020801
10	BICF2G630486827	0	38044116
10	BICF2G630486842	0	38076906
10	BICF2G630486859	0	38090499
10	BICF2G630486902	0	38107458
10	BICF2G630486931	0	38117780
10	BICF2G630486932	0	38119209
10	BICF2G630486981	0	38152464
10	BICF2G630486989	0	38158253
10	BICF2G630487001	0	38185393
10	BICF2G630487027	0	38194454
19	BICF2G63048703	0	27776445
10	BICF2G630487060	0	38216622
10	BICF2G630487086	0	38226494
10	BICF2G630487110	0	38251851
10	BICF2G630487114	0	38261433
10	BICF2G630487131	0	38282775
10	BICF2G630487152	0	38301120
10	BICF2G630487168	0	38313078
10	BICF2G630487186	0	38327327
10	BICF2G630487209	0	38366187
10	BICF2G630487234	0	38377164
19	BICF2G63048726	0	27790526
10	BICF2G630487265	0	38388175
10	BICF2G630487276	0	38398860
10	BICF2G630487303	0	38415117
10	BICF2G630487308	0	38419495
10	BICF2G630487316	0	38457902
10	BICF2G630487329	0	38475753
10	BICF2G630487354	0	38503750
10	BICF2G630487365	0	38513456
10	BICF2G630487409	0	38542511
10	BICF2G630487416	0	38546523
10	BICF2G630487418	0	38551389
10	BICF2G630487423	0	38563821
10	BICF2G630487458	0	38574382
19	BICF2G63048746	0	27810463
10	BICF2G630487463	0	38597759
10	BICF2G630487492	0	38616702
10	BICF2G630487514	0	38630011
10	BICF2G630487523	0	38646623
19	BICF2G63048754	0	27826045
10	BICF2G630487543	0	38660952
10	BICF2G630487551	0	38705160
10	BICF2G630487560	0	38709897
10	BICF2G630487609	0	38723298
10	BICF2G630487626	0	38738273
10	BICF2G630487650	0	38748025
10	BICF2G630487656	0	38759411
10	BICF2G630487668	0	38775455
10	BICF2G630487671	0	38780518
10	BICF2G630487684	0	38790124
10	BICF2G630487686	0	38807746
10	BICF2G630487692	0	38815481
10	BICF2G630487706	0	38836962
10	BICF2G630487719	0	38848958
10	BICF2G630487725	0	38863239
10	BICF2G630487753	0	38878045
10	BICF2G630487760	0	38882991
19	BICF2G63048779	0	27838191
10	BICF2G630487802	0	38898597
10	BICF2G630487816	0	38906886
10	BICF2G630487819	0	38907956
19	BICF2G63048783	0	27849923
10	BICF2G630487838	0	38930985
19	BICF2G63048786	0	27866615
10	BICF2G630487870	0	38941640
10	BICF2G630487873	0	38947633
10	BICF2G630487881	0	38950516
10	BICF2G630487914	0	38965702
19	BICF2G63048794	0	27887323
10	BICF2G630487951	0	38990916
10	BICF2G630487956	0	38996276
10	BICF2G630487971	0	39010300
10	BICF2G630487984	0	39060237
10	BICF2G630488002	0	39072459
10	BICF2G630488020	0	39078933
10	BICF2G630488053	0	39110598
10	BICF2G630488063	0	39114060
10	BICF2G630488077	0	39130328
10	BICF2G630488100	0	39143454
10	BICF2G630488122	0	39207853
19	BICF2G63048813	0	27903064
10	BICF2G630488130	0	39248564
10	BICF2G630488132	0	39251028
10	BICF2G630488149	0	39280536
19	BICF2G63048815	0	27907254
10	BICF2G630488155	0	39286353
10	BICF2G630488168	0	39301768
10	BICF2G630488177	0	39307107
10	BICF2G630488189	0	39318981
10	BICF2G630488196	0	39399890
10	BICF2G630488207	0	39421671
10	BICF2G630488228	0	39435973
10	BICF2G630488242	0	39445071
10	BICF2G630488256	0	39462491
10	BICF2G630488267	0	39472908
10	BICF2G630488287	0	39491050
10	BICF2G630488316	0	39503867
10	BICF2G630488324	0	39521603
10	BICF2G630488333	0	39602383
10	BICF2G630488363	0	39611663
19	BICF2G63048839	0	27925744
10	BICF2G630488396	0	39622690
19	BICF2G63048841	0	27928360
10	BICF2G630488427	0	39644432
10	BICF2G630488445	0	39677769
10	BICF2G630488488	0	39694505
10	BICF2G630488498	0	39716687
19	BICF2G63048852	0	27993297
10	BICF2G630488547	0	39738253
10	BICF2G630488558	0	39748562
10	BICF2G630488572	0	39762980
10	BICF2G630488585	0	39775933
10	BICF2G630488587	0	39778300
10	BICF2G630488596	0	39794535
10	BICF2G630488599	0	39803767
10	BICF2G630488610	0	39812218
10	BICF2G630488624	0	39828685
10	BICF2G630488651	0	39860063
10	BICF2G630488675	0	39883087
10	BICF2G630488685	0	39888216
10	BICF2G630488699	0	39903455
10	BICF2G630488721	0	39966374
10	BICF2G630488729	0	40015545
10	BICF2G630488736	0	40018857
10	BICF2G630488751	0	40037881
10	BICF2G630488756	0	40053392
10	BICF2G630488773	0	40066606
10	BICF2G630488774	0	40066625
19	BICF2G63048878	0	28014559
39	BICF2G6304888	0	95748069
10	BICF2G630488815	0	40106230
10	BICF2G630488880	0	40131193
10	BICF2G630488907	0	40152977
10	BICF2G630488915	0	40157011
19	BICF2G63048892	0	28021818
10	BICF2G630488926	0	40172277
10	BICF2G630488941	0	40180583
10	BICF2G630488966	0	40199950
19	BICF2G63048900	0	28034038
10	BICF2G630489020	0	40265883
10	BICF2G630489040	0	40367103
10	BICF2G630489041	0	40367135
10	BICF2G630489072	0	40387725
10	BICF2G630489091	0	40400771
10	BICF2G630489102	0	40410253
10	BICF2G630489134	0	40429928
10	BICF2G630489146	0	40433769
10	BICF2G630489160	0	40450527
10	BICF2G630489163	0	40456265
10	BICF2G630489164	0	40468366
10	BICF2G630489186	0	40574093
10	BICF2G630489204	0	40775943
10	BICF2G630489205	0	40779155
10	BICF2G630489215	0	40802178
10	BICF2G630489227	0	40886292
10	BICF2G630489259	0	40912228
10	BICF2G630489270	0	40919302
10	BICF2G630489282	0	40929317
10	BICF2G630489298	0	40940139
19	BICF2G63048930	0	28050409
10	BICF2G630489335	0	40966058
10	BICF2G630489356	0	40984608
10	BICF2G630489358	0	40986011
10	BICF2G630489364	0	41003456
10	BICF2G630489373	0	41087011
10	BICF2G630489378	0	41091973
10	BICF2G630489384	0	41103991
10	BICF2G630489393	0	41128925
10	BICF2G630489395	0	41143363
10	BICF2G630489396	0	41151224
10	BICF2G630489399	0	41157395
10	BICF2G630489401	0	41170407
10	BICF2G630489408	0	41200022
10	BICF2G630489428	0	51829676
10	BICF2G630489437	0	51878015
10	BICF2G630489468	0	51888075
19	BICF2G63048947	0	28064059
10	BICF2G630489496	0	51900108
10	BICF2G630489526	0	51916864
10	BICF2G630489531	0	51925617
10	BICF2G630489551	0	51934351
10	BICF2G630489561	0	51946156
10	BICF2G630489586	0	51971609
10	BICF2G630489599	0	51979518
10	BICF2G630489616	0	51997123
19	BICF2G63048964	0	28088284
10	BICF2G630489641	0	52005994
10	BICF2G630489662	0	52021309
10	BICF2G630489693	0	52047108
39	BICF2G6304897	0	95742031
10	BICF2G630489723	0	52053019
10	BICF2G630489744	0	52060424
10	BICF2G630489767	0	52075675
10	BICF2G630489776	0	52083780
10	BICF2G630489805	0	52094312
10	BICF2G630489848	0	52125714
10	BICF2G630489865	0	52136084
10	BICF2G630489877	0	52140066
19	BICF2G63048988	0	28109294
10	BICF2G630489884	0	52153352
10	BICF2G630489897	0	52163474
10	BICF2G630489920	0	52174958
10	BICF2G630489934	0	52197868
10	BICF2G630489939	0	52276582
10	BICF2G630489945	0	52281227
19	BICF2G63048995	0	28114040
10	BICF2G630489971	0	52352374
10	BICF2G630489978	0	52362976
10	BICF2G630489984	0	52371072
39	BICF2G6304900	0	95729200
10	BICF2G630490019	0	52390184
10	BICF2G630490028	0	52399156
10	BICF2G630490046	0	52433083
10	BICF2G630490049	0	52451347
10	BICF2G630490069	0	52463893
10	BICF2G630490085	0	52475633
10	BICF2G630490102	0	52484222
10	BICF2G630490131	0	52501457
10	BICF2G630490139	0	52509689
10	BICF2G630490144	0	52520476
10	BICF2G630490164	0	52539217
10	BICF2G630490170	0	52546866
10	BICF2G630490177	0	52555410
10	BICF2G630490185	0	52612414
10	BICF2G630490188	0	52982909
10	BICF2G630490189	0	53000622
10	BICF2G630490204	0	53019896
10	BICF2G630490214	0	53026807
10	BICF2G630490226	0	53055423
10	BICF2G630490230	0	53089182
10	BICF2G630490236	0	53095706
10	BICF2G630490248	0	53108837
10	BICF2G630490256	0	53158714
10	BICF2G630490265	0	53176272
10	BICF2G630490272	0	53323814
10	BICF2G630490273	0	53329313
10	BICF2G630490277	0	53348525
10	BICF2G630490294	0	53362187
10	BICF2G630490306	0	53370658
10	BICF2G630490316	0	53401861
10	BICF2G630490333	0	53413288
10	BICF2G630490347	0	53440690
10	BICF2G630490382	0	53450752
10	BICF2G630490391	0	53456167
0	BICF2G630490421	0	0
10	BICF2G630490426	0	53491312
10	BICF2G630490482	0	53525873
19	BICF2G63049050	0	28146685
10	BICF2G630490514	0	53539565
10	BICF2G630490528	0	53550499
10	BICF2G630490559	0	53648010
10	BICF2G630490570	0	53657125
10	BICF2G630490602	0	53680850
10	BICF2G630490622	0	53687725
10	BICF2G630490649	0	53697386
10	BICF2G630490676	0	53709321
10	BICF2G630490682	0	53731754
10	BICF2G630490693	0	53738042
10	BICF2G630490720	0	53754972
19	BICF2G63049073	0	28159291
10	BICF2G630490734	0	53763953
0	BICF2G63049075	0	0
10	BICF2G630490757	0	53772136
10	BICF2G630490761	0	53791256
10	BICF2G630490770	0	53845221
10	BICF2G630490783	0	53858319
10	BICF2G630490814	0	53877788
10	BICF2G630490844	0	53892648
10	BICF2G630490864	0	53901609
10	BICF2G630490877	0	53916001
19	BICF2G63049088	0	28174543
10	BICF2G630490885	0	53923125
10	BICF2G630490893	0	53934227
10	BICF2G630490901	0	53994225
10	BICF2G630490912	0	54016950
10	BICF2G630490923	0	54042599
10	BICF2G630490933	0	54048521
10	BICF2G630490942	0	54052953
10	BICF2G630490968	0	54078773
19	BICF2G63049097	0	28183597
0	BICF2G630490974	0	0
10	BICF2G630490981	0	54105852
10	BICF2G630491024	0	54127110
19	BICF2G63049105	0	28199303
10	BICF2G630491062	0	54158616
10	BICF2G630491066	0	54163577
10	BICF2G630491092	0	54172489
10	BICF2G630491119	0	54194039
10	BICF2G630491120	0	54195049
10	BICF2G630491136	0	54205827
10	BICF2G630491142	0	54207624
10	BICF2G630491191	0	54225054
10	BICF2G630491222	0	54246798
10	BICF2G630491251	0	54258324
10	BICF2G630491270	0	54287334
10	BICF2G630491296	0	54298822
39	BICF2G6304913	0	95715639
10	BICF2G630491311	0	54312054
10	BICF2G630491325	0	54322791
10	BICF2G630491343	0	54336878
10	BICF2G630491354	0	54345144
10	BICF2G630491388	0	54379295
10	BICF2G630491396	0	54388040
10	BICF2G630491416	0	54404646
10	BICF2G630491467	0	54434892
10	BICF2G630491473	0	54440423
19	BICF2G63049149	0	28235056
10	BICF2G630491516	0	54487655
10	BICF2G630491543	0	54495784
10	BICF2G630491612	0	54517570
10	BICF2G630491624	0	54535472
10	BICF2G630491634	0	54548738
10	BICF2G630491652	0	54557600
10	BICF2G630491658	0	54580628
10	BICF2G630491688	0	54608385
10	BICF2G630491701	0	54619078
10	BICF2G630491721	0	54642900
10	BICF2G630491727	0	54657980
19	BICF2G63049173	0	28246531
10	BICF2G630491731	0	54673104
10	BICF2G630491736	0	54686947
10	BICF2G630491741	0	54702878
10	BICF2G630491744	0	54714014
10	BICF2G630491746	0	54731783
10	BICF2G630491757	0	54758024
10	BICF2G630491762	0	54796835
10	BICF2G630491764	0	54804874
10	BICF2G630491770	0	54818367
10	BICF2G630491778	0	54826245
10	BICF2G630491784	0	54838146
10	BICF2G630491788	0	54849400
10	BICF2G630491796	0	54878640
10	BICF2G630491801	0	54896277
10	BICF2G630491805	0	54907472
10	BICF2G630491811	0	54918282
10	BICF2G630491819	0	55007071
10	BICF2G630491824	0	55010052
10	BICF2G630491835	0	55024713
10	BICF2G630491871	0	55045780
10	BICF2G630491886	0	55058317
10	BICF2G630491908	0	55082410
10	BICF2G630491921	0	55094444
19	BICF2G63049193	0	28271286
10	BICF2G630491939	0	55124903
10	BICF2G630491956	0	55135947
10	BICF2G630491964	0	55214001
10	BICF2G630491982	0	55250424
10	BICF2G630491987	0	55251028
39	BICF2G6304920	0	95711663
10	BICF2G630492003	0	55264421
10	BICF2G630492004	0	55291988
10	BICF2G630492022	0	55308159
10	BICF2G630492024	0	55308792
10	BICF2G630492039	0	55327557
10	BICF2G630492047	0	55346061
10	BICF2G630492081	0	55378842
10	BICF2G630492103	0	55397306
10	BICF2G630492106	0	55406370
10	BICF2G630492108	0	55412590
10	BICF2G630492116	0	55429021
10	BICF2G630492135	0	55438713
10	BICF2G630492151	0	55444332
10	BICF2G630492157	0	55450058
10	BICF2G630492166	0	55458604
10	BICF2G630492187	0	55475867
10	BICF2G630492206	0	55489131
19	BICF2G63049221	0	28304511
10	BICF2G630492217	0	55497673
10	BICF2G630492218	0	55499472
10	BICF2G630492221	0	55505848
10	BICF2G630492235	0	55518345
10	BICF2G630492278	0	55540505
10	BICF2G630492301	0	55553234
10	BICF2G630492307	0	55641733
10	BICF2G630492310	0	55679633
10	BICF2G630492313	0	55692288
10	BICF2G630492348	0	55818086
10	BICF2G630492379	0	55843420
10	BICF2G630492383	0	55854337
10	BICF2G630492393	0	55869454
10	BICF2G630492403	0	55889923
10	BICF2G630492424	0	55904767
10	BICF2G630492428	0	55907936
10	BICF2G630492451	0	55925755
10	BICF2G630492463	0	55937914
10	BICF2G630492481	0	55948318
10	BICF2G630492493	0	55954155
10	BICF2G630492526	0	55985397
10	BICF2G630492527	0	55988906
10	BICF2G630492535	0	56001854
10	BICF2G630492620	0	67884987
10	BICF2G630492623	0	67886243
10	BICF2G630492634	0	67901039
10	BICF2G630492647	0	67910046
10	BICF2G630492648	0	67910646
10	BICF2G630492672	0	67948346
10	BICF2G630492681	0	67959130
10	BICF2G630492691	0	67968876
10	BICF2G630492706	0	67996813
10	BICF2G630492714	0	68001688
10	BICF2G630492729	0	68028837
10	BICF2G630492745	0	68045680
0	BICF2G630492752	0	0
10	BICF2G630492775	0	68063005
10	BICF2G630492788	0	68073753
10	BICF2G630492831	0	68093261
10	BICF2G630492844	0	68096021
19	BICF2G63049288	0	28344788
10	BICF2G630492894	0	68140874
10	BICF2G630492915	0	68151887
10	BICF2G630492920	0	68169560
10	BICF2G630492931	0	68175866
10	BICF2G630492949	0	68181135
10	BICF2G630492956	0	68185965
10	BICF2G630493007	0	68222728
10	BICF2G630493025	0	68239291
10	BICF2G630493059	0	68262576
10	BICF2G630493067	0	68284772
10	BICF2G630493088	0	68293738
19	BICF2G63049313	0	28358934
10	BICF2G630493152	0	68328273
10	BICF2G630493155	0	68338495
10	BICF2G630493156	0	68357655
10	BICF2G630493171	0	68420966
10	BICF2G630493180	0	68429543
10	BICF2G630493200	0	68447077
10	BICF2G630493203	0	68449048
10	BICF2G630493257	0	68480439
10	BICF2G630493290	0	68496327
10	BICF2G630493321	0	68518830
19	BICF2G63049333	0	28374145
10	BICF2G630493342	0	68527978
19	BICF2G63049336	0	28387561
10	BICF2G630493392	0	68652704
10	BICF2G630493397	0	68660108
10	BICF2G630493407	0	68667451
10	BICF2G630493418	0	68677721
10	BICF2G630493435	0	68691859
10	BICF2G630493442	0	68700123
10	BICF2G630493464	0	68713208
10	BICF2G630493479	0	68723142
10	BICF2G630493487	0	68734603
19	BICF2G63049349	0	28402081
10	BICF2G630493531	0	68757726
19	BICF2G63049357	0	28415170
10	BICF2G630493584	0	68831636
10	BICF2G630493609	0	68840127
10	BICF2G630493637	0	68849455
10	BICF2G630493672	0	68862905
10	BICF2G630493701	0	68889988
10	BICF2G630493744	0	68909602
10	BICF2G630493755	0	68924926
10	BICF2G630493785	0	68946039
39	BICF2G6304938	0	95564017
10	BICF2G630493877	0	68981047
10	BICF2G630493904	0	68988380
10	BICF2G630493961	0	69006021
10	BICF2G630493964	0	69006971
19	BICF2G63049398	0	28465871
10	BICF2G630493999	0	69022468
0	BICF2G630494028	0	0
10	BICF2G630494052	0	69049303
10	BICF2G630494064	0	69123617
10	BICF2G630494083	0	69203151
10	BICF2G630494087	0	69205459
0	BICF2G630494111	0	0
2	BICF2G630494144	0	48331727
2	BICF2G630494145	0	51720268
2	BICF2G630494147	0	54359239
0	BICF2G630494190	0	0
39	BICF2G6304942	0	95530861
0	BICF2G630494263	0	0
39	BICF2G6304943	0	95517617
19	BICF2G63049430	0	28479626
2	BICF2G630494390	0	59652766
2	BICF2G630494402	0	59668900
2	BICF2G630494417	0	59679433
2	BICF2G630494427	0	59793304
2	BICF2G630494456	0	59810083
2	BICF2G630494467	0	59815615
2	BICF2G630494496	0	59858066
2	BICF2G630494512	0	59866599
2	BICF2G630494595	0	59931536
39	BICF2G6304946	0	95495511
2	BICF2G630494613	0	59943218
2	BICF2G630494616	0	59946365
2	BICF2G630494630	0	59952545
2	BICF2G630494651	0	59971972
2	BICF2G630494659	0	59979262
19	BICF2G63049466	0	28525735
2	BICF2G630494707	0	60012111
2	BICF2G630494712	0	60016556
2	BICF2G630494720	0	60021576
2	BICF2G630494722	0	60032793
19	BICF2G63049475	0	28560853
2	BICF2G630494767	0	60045237
2	BICF2G630494785	0	60055472
39	BICF2G6304948	0	95391198
2	BICF2G630494802	0	60072378
2	BICF2G630494823	0	60085543
2	BICF2G630494832	0	60088262
19	BICF2G63049484	0	28564060
2	BICF2G630494864	0	60101843
39	BICF2G6304949	0	95338321
2	BICF2G630494907	0	60151598
2	BICF2G630494922	0	60162017
2	BICF2G630494943	0	60204041
2	BICF2G630494945	0	60205004
2	BICF2G630494962	0	60216829
2	BICF2G630494979	0	60229246
2	BICF2G630494992	0	60240168
39	BICF2G6304950	0	95329196
2	BICF2G630495042	0	60262685
2	BICF2G630495080	0	60273625
2	BICF2G630495099	0	60284791
19	BICF2G63049514	0	28577636
2	BICF2G630495152	0	60353470
2	BICF2G630495154	0	60364972
2	BICF2G630495166	0	60367336
39	BICF2G6304952	0	95292629
2	BICF2G630495201	0	60383491
2	BICF2G630495229	0	60405159
2	BICF2G630495252	0	60449985
2	BICF2G630495270	0	60484778
2	BICF2G630495282	0	60491543
2	BICF2G630495297	0	60503625
2	BICF2G630495303	0	60828053
2	BICF2G630495305	0	60836977
19	BICF2G63049531	0	28587293
2	BICF2G630495324	0	60852685
2	BICF2G630495390	0	60897408
2	BICF2G630495410	0	64753920
2	BICF2G630495415	0	67523433
2	BICF2G630495420	0	69796782
2	BICF2G630495425	0	73024349
0	BICF2G630495481	0	0
39	BICF2G6304955	0	95265578
24	BICF2G630495500	0	46242428
24	BICF2G630495517	0	46208593
24	BICF2G630495530	0	46203831
24	BICF2G630495540	0	46184097
24	BICF2G630495553	0	46166195
24	BICF2G630495555	0	46165990
24	BICF2G630495597	0	46142113
24	BICF2G630495617	0	46127328
24	BICF2G630495670	0	46062041
24	BICF2G630495724	0	46047092
24	BICF2G630495845	0	45981907
24	BICF2G630495865	0	45977556
24	BICF2G630495872	0	45970723
24	BICF2G630495893	0	45960019
24	BICF2G630495908	0	45946773
24	BICF2G630495937	0	45923399
24	BICF2G630495946	0	45898917
24	BICF2G630495947	0	45888614
24	BICF2G630495986	0	45764158
24	BICF2G630495996	0	45759466
24	BICF2G630496009	0	45758005
24	BICF2G630496018	0	45743832
24	BICF2G630496022	0	45738262
24	BICF2G630496037	0	45732162
24	BICF2G630496077	0	45712434
19	BICF2G63049615	0	28627392
0	BICF2G630496156	0	0
24	BICF2G630496225	0	45689139
24	BICF2G630496234	0	45680383
24	BICF2G630496236	0	45637447
24	BICF2G630496238	0	45625377
24	BICF2G630496241	0	42255650
24	BICF2G630496246	0	42247661
19	BICF2G63049625	0	28633575
24	BICF2G630496280	0	42234773
24	BICF2G630496282	0	42222341
24	BICF2G630496298	0	42201344
39	BICF2G6304963	0	95067910
24	BICF2G630496311	0	42197107
24	BICF2G630496337	0	42175137
24	BICF2G630496338	0	42173572
24	BICF2G630496387	0	42050048
24	BICF2G630496405	0	42040468
24	BICF2G630496440	0	42026304
24	BICF2G630496453	0	42017635
24	BICF2G630496462	0	41982415
24	BICF2G630496473	0	41971282
24	BICF2G630496499	0	41961417
39	BICF2G6304965	0	95011526
24	BICF2G630496573	0	41910966
24	BICF2G630496599	0	41889176
39	BICF2G6304966	0	94990453
24	BICF2G630496695	0	41785447
24	BICF2G630496728	0	41760274
24	BICF2G630496735	0	41751176
24	BICF2G630496759	0	41740415
24	BICF2G630496762	0	41735801
24	BICF2G630496791	0	41721508
19	BICF2G63049682	0	28649740
24	BICF2G630496868	0	41659505
24	BICF2G630496947	0	41562244
24	BICF2G630496952	0	41532848
24	BICF2G630496970	0	41522474
24	BICF2G630496974	0	41519569
24	BICF2G630496981	0	41512285
24	BICF2G630496986	0	41510186
39	BICF2G6304970	0	94829198
24	BICF2G630497005	0	41500117
24	BICF2G630497033	0	41474089
24	BICF2G630497048	0	41460337
24	BICF2G630497053	0	41429836
24	BICF2G630497061	0	41416544
24	BICF2G630497068	0	41406868
24	BICF2G630497079	0	41400732
24	BICF2G630497102	0	41382548
24	BICF2G630497113	0	41379231
24	BICF2G630497117	0	41364644
24	BICF2G630497148	0	41334370
24	BICF2G630497151	0	41332616
24	BICF2G630497246	0	41302421
19	BICF2G63049726	0	28666954
39	BICF2G6304973	0	94793780
24	BICF2G630497323	0	41263957
24	BICF2G630497364	0	41246965
24	BICF2G630497397	0	41231595
24	BICF2G630497410	0	41222856
24	BICF2G630497443	0	41199404
24	BICF2G630497464	0	41185989
24	BICF2G630497478	0	41174827
24	BICF2G630497499	0	41171120
39	BICF2G6304975	0	94744030
24	BICF2G630497562	0	40773323
24	BICF2G630497577	0	40754084
24	BICF2G630497587	0	40739478
19	BICF2G63049760	0	28690178
24	BICF2G630497606	0	40727765
24	BICF2G630497614	0	40671214
24	BICF2G630497694	0	40603708
24	BICF2G630497709	0	40594977
24	BICF2G630497761	0	40561712
24	BICF2G630497792	0	40524173
24	BICF2G630497798	0	40473628
24	BICF2G630497819	0	40465937
24	BICF2G630497822	0	40459414
24	BICF2G630497836	0	40443780
24	BICF2G630497840	0	40430195
24	BICF2G630497879	0	33343366
24	BICF2G630497905	0	33319362
24	BICF2G630497919	0	33288559
24	BICF2G630497944	0	33252711
24	BICF2G630497952	0	33251116
24	BICF2G630497996	0	33205795
39	BICF2G6304980	0	94705648
24	BICF2G630498018	0	33194151
19	BICF2G63049803	0	28716723
24	BICF2G630498032	0	33183682
24	BICF2G630498038	0	33148170
24	BICF2G630498045	0	33134222
24	BICF2G630498050	0	33121245
0	BICF2G630498069	0	0
24	BICF2G630498095	0	33067870
24	BICF2G630498115	0	33050055
24	BICF2G630498123	0	32992568
24	BICF2G630498154	0	32970471
19	BICF2G63049816	0	28733522
24	BICF2G630498172	0	32949059
24	BICF2G630498190	0	32942034
24	BICF2G630498227	0	32925941
24	BICF2G630498242	0	32918141
24	BICF2G630498245	0	32910829
24	BICF2G630498267	0	32895308
24	BICF2G630498280	0	32862948
24	BICF2G630498286	0	32849418
24	BICF2G630498290	0	32826574
24	BICF2G630498299	0	32815358
24	BICF2G630498302	0	32809285
0	BICF2G630498308	0	0
24	BICF2G630498323	0	32780308
24	BICF2G630498329	0	32771173
19	BICF2G63049834	0	28744006
24	BICF2G630498342	0	32742052
24	BICF2G630498382	0	32665519
24	BICF2G630498394	0	32660444
24	BICF2G630498397	0	32644489
24	BICF2G630498408	0	32627072
24	BICF2G630498409	0	32626090
24	BICF2G630498432	0	32604799
24	BICF2G630498439	0	32578289
24	BICF2G630498453	0	32557815
0	BICF2G630498493	0	0
39	BICF2G6304985	0	94568516
24	BICF2G630498509	0	32516318
24	BICF2G630498548	0	32450664
24	BICF2G630498573	0	32374402
24	BICF2G630498577	0	32284535
24	BICF2G630498580	0	32280130
24	BICF2G630498586	0	32244891
24	BICF2G630498587	0	32244659
39	BICF2G6304986	0	94517337
24	BICF2G630498620	0	32233154
19	BICF2G63049865	0	29150186
24	BICF2G630498656	0	32215967
24	BICF2G630498668	0	32206679
24	BICF2G630498673	0	32201827
39	BICF2G6304987	0	94511331
24	BICF2G630498723	0	32187584
24	BICF2G630498740	0	32180169
24	BICF2G630498757	0	32169586
24	BICF2G630498766	0	32162005
24	BICF2G630498783	0	32149567
39	BICF2G6304988	0	94492370
24	BICF2G630498801	0	32139891
24	BICF2G630498809	0	31994565
24	BICF2G630498819	0	31977663
19	BICF2G63049882	0	29160056
24	BICF2G630498821	0	31959377
24	BICF2G630498830	0	31947762
24	BICF2G630498832	0	31935932
24	BICF2G630498834	0	31919205
24	BICF2G630498839	0	31900278
24	BICF2G630498855	0	31860935
24	BICF2G630498859	0	31855877
24	BICF2G630498871	0	31841338
24	BICF2G630498879	0	31828439
24	BICF2G630498886	0	31783323
24	BICF2G630498901	0	31772247
24	BICF2G630498914	0	31757526
24	BICF2G630498929	0	31699146
24	BICF2G630498933	0	31631117
24	BICF2G630498937	0	31618356
24	BICF2G630498949	0	31580769
24	BICF2G630498974	0	31562911
24	BICF2G630498997	0	31550744
39	BICF2G6304990	0	94456249
19	BICF2G63049902	0	29172509
24	BICF2G630499034	0	31542806
24	BICF2G630499048	0	31531785
24	BICF2G630499051	0	31527788
24	BICF2G630499066	0	31513227
24	BICF2G630499075	0	31482525
24	BICF2G630499086	0	31363631
24	BICF2G630499104	0	30661324
24	BICF2G630499116	0	30646894
24	BICF2G630499148	0	30621881
24	BICF2G630499189	0	30598439
24	BICF2G630499207	0	30577322
19	BICF2G63049921	0	29183016
24	BICF2G630499211	0	30570217
24	BICF2G630499213	0	30558013
24	BICF2G630499219	0	30556345
24	BICF2G630499226	0	30555533
24	BICF2G630499255	0	30541887
24	BICF2G630499268	0	30537250
24	BICF2G630499279	0	30487954
24	BICF2G630499280	0	30473978
24	BICF2G630499287	0	30451932
24	BICF2G630499300	0	30445969
24	BICF2G630499304	0	30445037
24	BICF2G630499313	0	30438848
24	BICF2G630499331	0	30427123
24	BICF2G630499343	0	30418724
24	BICF2G630499365	0	30407836
24	BICF2G630499381	0	30402735
24	BICF2G630499413	0	30370893
24	BICF2G630499429	0	30357528
24	BICF2G630499463	0	30336958
24	BICF2G630499467	0	30317149
24	BICF2G630499475	0	30313508
39	BICF2G6304995	0	94327959
24	BICF2G630499506	0	28506210
24	BICF2G630499509	0	28504965
24	BICF2G630499560	0	28451094
24	BICF2G630499567	0	28414561
19	BICF2G63049957	0	29241072
24	BICF2G630499581	0	28359123
24	BICF2G630499582	0	28358511
24	BICF2G630499600	0	28334656
24	BICF2G630499608	0	28323098
24	BICF2G630499618	0	28315204
24	BICF2G630499642	0	28300280
0	BICF2G630499645	0	0
19	BICF2G63049965	0	29274257
24	BICF2G630499652	0	28278685
24	BICF2G630499666	0	28266078
24	BICF2G630499680	0	28259278
24	BICF2G630499703	0	28242500
24	BICF2G630499710	0	28207981
24	BICF2G630499739	0	28191968
24	BICF2G630499790	0	28173020
24	BICF2G630499797	0	28166039
24	BICF2G630499843	0	28128967
24	BICF2G630499852	0	28103740
24	BICF2G630499856	0	28100243
24	BICF2G630499877	0	28083707
24	BICF2G630499917	0	28059269
24	BICF2G630499919	0	28057244
24	BICF2G630499941	0	28042272
24	BICF2G630499957	0	28033121
24	BICF2G630499990	0	28006746
24	BICF2G630499995	0	28002754
24	BICF2G630500006	0	27993188
24	BICF2G630500038	0	27977230
24	BICF2G630500093	0	27943097
24	BICF2G630500096	0	27941693
24	BICF2G630500098	0	27938306
24	BICF2G630500099	0	27938049
24	BICF2G630500120	0	27920997
24	BICF2G630500148	0	27896658
24	BICF2G630500159	0	27886379
19	BICF2G63050016	0	29303553
24	BICF2G630500183	0	27868846
24	BICF2G630500210	0	27103937
24	BICF2G630500244	0	27093003
24	BICF2G630500265	0	27057171
24	BICF2G630500288	0	27035982
24	BICF2G630500319	0	26965040
24	BICF2G630500320	0	26949580
19	BICF2G63050033	0	29394406
24	BICF2G630500330	0	26934258
24	BICF2G630500363	0	26921011
24	BICF2G630500368	0	26916304
24	BICF2G630500404	0	26899225
24	BICF2G630500406	0	26890437
24	BICF2G630500427	0	26872077
24	BICF2G630500438	0	26844697
24	BICF2G630500457	0	26801293
24	BICF2G630500462	0	26789620
24	BICF2G630500480	0	26774632
24	BICF2G630500500	0	26759358
24	BICF2G630500515	0	26754934
24	BICF2G630500517	0	26754390
24	BICF2G630500529	0	26741415
24	BICF2G630500550	0	26730180
24	BICF2G630500558	0	26727169
24	BICF2G630500573	0	26715149
24	BICF2G630500579	0	26701819
24	BICF2G630500581	0	26617336
39	BICF2G6305006	0	94239202
24	BICF2G630500605	0	26545239
24	BICF2G630500621	0	26530237
24	BICF2G630500636	0	26523604
24	BICF2G630500656	0	26510751
24	BICF2G630500729	0	26415044
24	BICF2G630500736	0	26405627
24	BICF2G630500761	0	26391064
24	BICF2G630500762	0	26386904
24	BICF2G630500769	0	26358958
24	BICF2G630500786	0	26350144
24	BICF2G630500798	0	26341512
24	BICF2G630500835	0	26323768
24	BICF2G630500839	0	26317845
24	BICF2G630500846	0	26302320
24	BICF2G630500859	0	26288849
24	BICF2G630500872	0	26279975
24	BICF2G630500876	0	26275123
24	BICF2G630500879	0	26269007
39	BICF2G6305009	0	94176819
24	BICF2G630500904	0	26258184
24	BICF2G630500919	0	26197615
24	BICF2G630500933	0	26176553
19	BICF2G63050094	0	29413153
24	BICF2G630500942	0	26162643
24	BICF2G630500945	0	26161191
24	BICF2G630500946	0	26160164
24	BICF2G630500964	0	26140040
24	BICF2G630500979	0	26117851
24	BICF2G630501016	0	26098784
24	BICF2G630501059	0	25244424
24	BICF2G630501077	0	25162643
24	BICF2G630501088	0	25148944
24	BICF2G630501091	0	25143289
39	BICF2G6305011	0	94143832
24	BICF2G630501100	0	25129460
24	BICF2G630501105	0	25120043
24	BICF2G630501113	0	25110491
24	BICF2G630501137	0	25068059
24	BICF2G630501140	0	25063286
24	BICF2G630501155	0	25052438
24	BICF2G630501168	0	25035033
24	BICF2G630501177	0	25016270
24	BICF2G630501184	0	25005788
24	BICF2G630501194	0	24969202
24	BICF2G630501199	0	24951754
24	BICF2G630501204	0	24932080
24	BICF2G630501216	0	24919693
19	BICF2G63050123	0	29470846
24	BICF2G630501243	0	24901968
0	BICF2G630501251	0	0
24	BICF2G630501259	0	24862582
24	BICF2G630501269	0	24839264
24	BICF2G630501275	0	24834280
24	BICF2G630501282	0	24831573
24	BICF2G630501310	0	24818013
24	BICF2G630501319	0	24772979
24	BICF2G630501361	0	24713055
24	BICF2G630501390	0	24702662
24	BICF2G630501400	0	24623838
24	BICF2G630501411	0	24609762
24	BICF2G630501426	0	24601224
24	BICF2G630501434	0	24594473
24	BICF2G630501436	0	24593387
24	BICF2G630501458	0	24574948
24	BICF2G630501463	0	24573648
24	BICF2G630501488	0	24521639
24	BICF2G630501512	0	24461340
24	BICF2G630501527	0	24442541
0	BICF2G630501536	0	0
24	BICF2G630501549	0	24418381
24	BICF2G630501555	0	24405166
19	BICF2G63050156	0	29493579
24	BICF2G630501565	0	24383462
24	BICF2G630501578	0	24368858
24	BICF2G630501587	0	24355245
24	BICF2G630501608	0	24331629
0	BICF2G630501616	0	0
24	BICF2G630501646	0	24301510
24	BICF2G630501661	0	24293869
24	BICF2G630501664	0	24272697
24	BICF2G630501667	0	24251749
24	BICF2G630501673	0	24230749
24	BICF2G630501679	0	24217620
19	BICF2G63050168	0	29538722
0	BICF2G630501680	0	0
24	BICF2G630501693	0	24196598
39	BICF2G6305017	0	94055702
19	BICF2G63050170	0	29544781
24	BICF2G630501704	0	24183744
24	BICF2G630501717	0	24172501
24	BICF2G630501744	0	24159833
24	BICF2G630501758	0	24114088
24	BICF2G630501766	0	24108909
24	BICF2G630501778	0	24104118
24	BICF2G630501783	0	24095211
39	BICF2G6305018	0	94033174
24	BICF2G630501805	0	24080135
24	BICF2G630501816	0	24076283
24	BICF2G630501830	0	24070964
24	BICF2G630501846	0	24062019
24	BICF2G630501868	0	21162764
24	BICF2G630501913	0	21121659
19	BICF2G63050192	0	29617065
24	BICF2G630501929	0	21089672
19	BICF2G63050193	0	29625356
24	BICF2G630501946	0	21027060
24	BICF2G630501954	0	21021422
24	BICF2G630501979	0	21012662
19	BICF2G63050198	0	29632160
24	BICF2G630501990	0	21009470
24	BICF2G630502021	0	20994093
24	BICF2G630502040	0	20980609
24	BICF2G630502046	0	20973954
24	BICF2G630502058	0	20957906
24	BICF2G630502073	0	20924278
24	BICF2G630502076	0	20917017
39	BICF2G6305021	0	93918820
24	BICF2G630502124	0	20885784
24	BICF2G630502128	0	20883928
19	BICF2G63050213	0	29712785
24	BICF2G630502146	0	20866483
24	BICF2G630502150	0	20859725
24	BICF2G630502156	0	20740244
24	BICF2G630502174	0	20735368
24	BICF2G630502188	0	20719533
24	BICF2G630502191	0	20709040
24	BICF2G630502203	0	20696662
24	BICF2G630502214	0	20684010
24	BICF2G630502225	0	20671007
24	BICF2G630502247	0	20641273
24	BICF2G630502284	0	20617369
19	BICF2G63050232	0	29750639
24	BICF2G630502334	0	20598780
24	BICF2G630502339	0	20597593
24	BICF2G630502349	0	20587044
24	BICF2G630502365	0	20564040
24	BICF2G630502366	0	20563097
24	BICF2G630502367	0	20561789
24	BICF2G630502373	0	20549973
24	BICF2G630502377	0	20537470
24	BICF2G630502401	0	20525845
24	BICF2G630502436	0	20510838
24	BICF2G630502441	0	20493532
24	BICF2G630502445	0	20479109
24	BICF2G630502463	0	20459934
24	BICF2G630502467	0	20458364
39	BICF2G6305025	0	93884686
19	BICF2G63050250	0	29775214
24	BICF2G630502533	0	20418905
24	BICF2G630502547	0	20390731
24	BICF2G630502555	0	20188571
24	BICF2G630502562	0	20181245
24	BICF2G630502580	0	20165446
24	BICF2G630502583	0	20156847
24	BICF2G630502599	0	20148705
0	BICF2G630502629	0	0
24	BICF2G630502650	0	19889670
24	BICF2G630502683	0	19289149
24	BICF2G630502703	0	19271331
24	BICF2G630502725	0	19262568
19	BICF2G63050275	0	29785589
24	BICF2G630502751	0	19236789
24	BICF2G630502772	0	19229770
19	BICF2G63050279	0	29799752
24	BICF2G630502795	0	19218139
24	BICF2G630502801	0	19213339
24	BICF2G630502870	0	19191638
24	BICF2G630502904	0	19169197
24	BICF2G630502916	0	19160733
24	BICF2G630502945	0	19150720
24	BICF2G630502974	0	19135711
19	BICF2G63050332	0	29980847
19	BICF2G63050334	0	30035319
39	BICF2G6305034	0	93752740
19	BICF2G63050368	0	30044924
19	BICF2G63050373	0	30046858
24	BICF2G630503840	0	19064854
24	BICF2G630503862	0	19051106
24	BICF2G630503875	0	19047978
24	BICF2G630503885	0	19042442
24	BICF2G630503923	0	19018160
24	BICF2G630503951	0	19003966
24	BICF2G630503982	0	18986175
24	BICF2G630504009	0	18975489
24	BICF2G630504037	0	18957203
24	BICF2G630504086	0	18942633
24	BICF2G630504116	0	18808874
24	BICF2G630504123	0	18807216
24	BICF2G630504158	0	18688242
24	BICF2G630504167	0	18674174
24	BICF2G630504184	0	18664097
24	BICF2G630504215	0	18651208
24	BICF2G630504235	0	18641061
24	BICF2G630504241	0	18627598
24	BICF2G630504261	0	18613768
24	BICF2G630504271	0	18602763
24	BICF2G630504296	0	18586531
24	BICF2G630504315	0	18582996
24	BICF2G630504333	0	18560786
24	BICF2G630504354	0	18551702
24	BICF2G630504376	0	18454693
24	BICF2G630504385	0	18441037
24	BICF2G630504410	0	18429208
24	BICF2G630504422	0	18424089
24	BICF2G630504436	0	18407332
24	BICF2G630504439	0	18404460
24	BICF2G630504453	0	18375763
19	BICF2G63050446	0	30087195
24	BICF2G630504472	0	18359599
39	BICF2G6305045	0	93736562
24	BICF2G630504500	0	18318134
24	BICF2G630504511	0	18315088
24	BICF2G630504526	0	18294406
24	BICF2G630504536	0	18280581
24	BICF2G630504551	0	18273033
24	BICF2G630504561	0	18256642
0	BICF2G630504564	0	0
24	BICF2G630504567	0	18182329
24	BICF2G630504573	0	18020912
24	BICF2G630504607	0	17998671
19	BICF2G63050461	0	30103027
24	BICF2G630504614	0	17951043
24	BICF2G630504619	0	17944227
24	BICF2G630504624	0	17927854
24	BICF2G630504632	0	17900198
24	BICF2G630504634	0	17897186
24	BICF2G630504645	0	17877361
24	BICF2G630504646	0	17868478
24	BICF2G630504651	0	17853575
24	BICF2G630504659	0	17835518
24	BICF2G630504668	0	17812517
24	BICF2G630504673	0	17805266
24	BICF2G630504696	0	17736424
24	BICF2G630504708	0	17692586
0	BICF2G630504710	0	0
0	BICF2G630504760	0	0
24	BICF2G630504764	0	17645730
0	BICF2G63050477	0	0
24	BICF2G630504782	0	17624241
24	BICF2G630504789	0	17614600
24	BICF2G630504807	0	17603505
24	BICF2G630504820	0	17592339
24	BICF2G630504839	0	17579478
24	BICF2G630504853	0	17567801
19	BICF2G63050486	0	30139083
24	BICF2G630504883	0	17547152
24	BICF2G630504896	0	17540709
24	BICF2G630504897	0	17540222
24	BICF2G630504932	0	17475436
24	BICF2G630504983	0	17458872
24	BICF2G630505011	0	17430100
24	BICF2G630505036	0	17381143
24	BICF2G630505039	0	17376945
19	BICF2G63050504	0	30150175
24	BICF2G630505045	0	17369153
24	BICF2G630505070	0	17314554
24	BICF2G630505080	0	17277714
24	BICF2G630505088	0	17250002
19	BICF2G63050509	0	30153066
24	BICF2G630505097	0	17204149
24	BICF2G630505133	0	17156003
24	BICF2G630505141	0	17146451
24	BICF2G630505147	0	17144323
24	BICF2G630505154	0	17126878
24	BICF2G630505168	0	17110744
24	BICF2G630505173	0	17100247
24	BICF2G630505191	0	17085607
24	BICF2G630505218	0	17070420
19	BICF2G63050524	0	30324242
24	BICF2G630505250	0	17032837
24	BICF2G630505272	0	17010944
19	BICF2G63050528	0	30334927
24	BICF2G630505281	0	17000835
24	BICF2G630505300	0	16982503
24	BICF2G630505309	0	16969607
24	BICF2G630505335	0	16954251
24	BICF2G630505352	0	16948022
24	BICF2G630505370	0	16933224
24	BICF2G630505387	0	16907310
24	BICF2G630505391	0	16900841
24	BICF2G630505400	0	16885191
24	BICF2G630505406	0	16859214
24	BICF2G630505407	0	16851832
19	BICF2G63050541	0	30370062
24	BICF2G630505410	0	16795369
24	BICF2G630505418	0	16722512
24	BICF2G630505420	0	16712346
24	BICF2G630505438	0	16688360
24	BICF2G630505452	0	16671624
24	BICF2G630505461	0	16665515
24	BICF2G630505494	0	16654462
24	BICF2G630505499	0	16651078
24	BICF2G630505526	0	16630298
24	BICF2G630505541	0	16620025
24	BICF2G630505554	0	16611557
19	BICF2G63050556	0	30395227
24	BICF2G630505597	0	16572146
24	BICF2G630505608	0	16543828
24	BICF2G630505628	0	16513363
24	BICF2G630505632	0	16509446
24	BICF2G630505640	0	16496965
24	BICF2G630505648	0	16481198
24	BICF2G630505664	0	16457015
24	BICF2G630505671	0	16444919
24	BICF2G630505680	0	16438888
19	BICF2G63050569	0	30411868
24	BICF2G630505699	0	16398476
24	BICF2G630505704	0	16340849
24	BICF2G630505709	0	16333971
24	BICF2G630505716	0	16323445
24	BICF2G630505758	0	16298603
19	BICF2G63050576	0	30415944
24	BICF2G630505767	0	16273941
24	BICF2G630505781	0	16238367
24	BICF2G630505796	0	16214958
24	BICF2G630505802	0	16207523
24	BICF2G630505821	0	16197744
24	BICF2G630505849	0	16174263
24	BICF2G630505867	0	16063768
19	BICF2G63050588	0	30425057
24	BICF2G630505889	0	16042946
24	BICF2G630505897	0	16021668
24	BICF2G630505904	0	15984666
24	BICF2G630505905	0	15982936
24	BICF2G630505922	0	15960734
24	BICF2G630505933	0	15927162
24	BICF2G630505943	0	15920926
24	BICF2G630505961	0	15810276
24	BICF2G630505962	0	15782445
24	BICF2G630505974	0	15756831
24	BICF2G630505977	0	15749172
39	BICF2G6305060	0	93713810
24	BICF2G630506004	0	15724393
24	BICF2G630506019	0	15697826
24	BICF2G630506022	0	15685358
24	BICF2G630506024	0	15664473
24	BICF2G630506027	0	15657638
24	BICF2G630506039	0	15644490
24	BICF2G630506059	0	15628446
24	BICF2G630506083	0	15610705
24	BICF2G630506097	0	15604635
24	BICF2G630506103	0	15603914
24	BICF2G630506120	0	15597412
19	BICF2G63050614	0	30454881
24	BICF2G630506144	0	15581350
24	BICF2G630506157	0	15575437
24	BICF2G630506177	0	15560799
24	BICF2G630506192	0	15550120
24	BICF2G630506217	0	15538568
24	BICF2G630506229	0	15520102
24	BICF2G630506233	0	15508071
24	BICF2G630506244	0	15494648
24	BICF2G630506259	0	15479389
24	BICF2G630506264	0	15472557
24	BICF2G630506310	0	15432268
24	BICF2G630506318	0	15422578
19	BICF2G63050632	0	30472585
24	BICF2G630506331	0	15416495
24	BICF2G630506333	0	15415956
24	BICF2G630506386	0	15380513
24	BICF2G630506414	0	15362644
24	BICF2G630506416	0	15361209
24	BICF2G630506428	0	15344108
24	BICF2G630506432	0	15335953
24	BICF2G630506439	0	15320834
24	BICF2G630506466	0	15305153
24	BICF2G630506471	0	15301222
24	BICF2G630506543	0	15273842
24	BICF2G630506548	0	15212778
24	BICF2G630506560	0	15129548
24	BICF2G630506574	0	15121170
24	BICF2G630506586	0	15109494
24	BICF2G630506589	0	15105114
24	BICF2G630506645	0	15018973
24	BICF2G630506646	0	15017963
24	BICF2G630506661	0	14996644
24	BICF2G630506673	0	14989588
24	BICF2G630506696	0	14964507
24	BICF2G630506697	0	14959333
24	BICF2G630506699	0	14914951
24	BICF2G630506704	0	14910186
19	BICF2G63050671	0	30508257
24	BICF2G630506713	0	14892475
24	BICF2G630506722	0	14886078
24	BICF2G630506737	0	14875353
24	BICF2G630506744	0	14785791
19	BICF2G63050675	0	30518516
24	BICF2G630506786	0	14754087
24	BICF2G630506798	0	14747693
24	BICF2G630506807	0	14735009
24	BICF2G630506826	0	14709134
24	BICF2G630506828	0	14696455
24	BICF2G630506835	0	14667094
19	BICF2G63050684	0	30530485
24	BICF2G630506845	0	14651578
24	BICF2G630506851	0	14645032
24	BICF2G630506859	0	14633592
24	BICF2G630506870	0	14625930
24	BICF2G630506879	0	14608294
24	BICF2G630506881	0	14583306
24	BICF2G630506895	0	14566156
24	BICF2G630506899	0	14492868
39	BICF2G6305069	0	93708308
24	BICF2G630506901	0	14492664
24	BICF2G630506923	0	14477756
24	BICF2G630506942	0	14469986
24	BICF2G630506965	0	14454380
19	BICF2G63050698	0	30539802
24	BICF2G630506998	0	14442677
24	BICF2G630506999	0	14440768
24	BICF2G630507046	0	14377533
24	BICF2G630507079	0	14364407
24	BICF2G630507081	0	14361471
19	BICF2G63050711	0	30595678
24	BICF2G630507113	0	14348150
24	BICF2G630507121	0	14329386
24	BICF2G630507124	0	14327758
24	BICF2G630507138	0	14304945
24	BICF2G630507158	0	14284223
24	BICF2G630507166	0	14277605
24	BICF2G630507179	0	14260897
24	BICF2G630507198	0	14241366
24	BICF2G630507225	0	14226123
0	BICF2G63050723	0	0
24	BICF2G630507231	0	14191905
24	BICF2G630507248	0	14178804
24	BICF2G630507262	0	14169932
24	BICF2G630507265	0	14163073
24	BICF2G630507281	0	14101263
24	BICF2G630507295	0	14091453
24	BICF2G630507302	0	14076768
24	BICF2G630507328	0	14051334
24	BICF2G630507330	0	14050716
24	BICF2G630507354	0	13997095
24	BICF2G630507363	0	13949151
24	BICF2G630507377	0	13939091
24	BICF2G630507388	0	13933612
39	BICF2G6305074	0	93698591
24	BICF2G630507401	0	13913222
24	BICF2G630507423	0	13899346
19	BICF2G63050744	0	30623416
24	BICF2G630507444	0	13880629
24	BICF2G630507459	0	13874328
24	BICF2G630507476	0	13859296
19	BICF2G63050748	0	30631412
24	BICF2G630507486	0	13847997
24	BICF2G630507517	0	13839200
24	BICF2G630507519	0	13816903
24	BICF2G630507525	0	13806532
24	BICF2G630507546	0	13793053
24	BICF2G630507561	0	13787055
24	BICF2G630507569	0	13765562
24	BICF2G630507579	0	13757574
24	BICF2G630507582	0	13749242
24	BICF2G630507649	0	13684950
0	BICF2G63050765	0	0
24	BICF2G630507664	0	13643669
24	BICF2G630507684	0	13638658
24	BICF2G630507700	0	13631688
24	BICF2G630507708	0	13619867
24	BICF2G630507722	0	13605446
24	BICF2G630507743	0	13593779
24	BICF2G630507767	0	13584611
24	BICF2G630507779	0	13577857
24	BICF2G630507801	0	13549139
24	BICF2G630507820	0	13528641
24	BICF2G630507828	0	13519057
24	BICF2G630507836	0	13506870
24	BICF2G630507873	0	13451268
24	BICF2G630507880	0	13424385
24	BICF2G630507903	0	13399030
24	BICF2G630507942	0	13376639
24	BICF2G630507968	0	13330872
0	BICF2G630507972	0	0
24	BICF2G630507978	0	13312807
24	BICF2G630508017	0	13284437
24	BICF2G630508033	0	13280169
24	BICF2G630508035	0	13264745
24	BICF2G630508044	0	13250823
24	BICF2G630508052	0	13236753
24	BICF2G630508062	0	13231850
24	BICF2G630508064	0	13231636
24	BICF2G630508079	0	13222716
24	BICF2G630508120	0	13198301
24	BICF2G630508125	0	13188380
24	BICF2G630508167	0	13153491
19	BICF2G63050818	0	30690962
24	BICF2G630508187	0	13135743
19	BICF2G63050820	0	30693855
24	BICF2G630508204	0	13123746
24	BICF2G630508219	0	13112204
24	BICF2G630508232	0	13105525
24	BICF2G630508279	0	13076618
24	BICF2G630508287	0	13073440
24	BICF2G630508302	0	13047310
24	BICF2G630508326	0	12988814
24	BICF2G630508340	0	12962937
24	BICF2G630508345	0	12946818
24	BICF2G630508375	0	12913370
24	BICF2G630508389	0	12894930
24	BICF2G630508409	0	12883377
19	BICF2G63050841	0	30730291
24	BICF2G630508430	0	12868572
24	BICF2G630508438	0	12862296
24	BICF2G630508452	0	12854612
24	BICF2G630508467	0	12844579
24	BICF2G630508495	0	12802326
19	BICF2G63050851	0	30737267
24	BICF2G630508532	0	12748120
24	BICF2G630508557	0	12736465
24	BICF2G630508563	0	12732246
24	BICF2G630508602	0	12711043
24	BICF2G630508609	0	12700942
24	BICF2G630508651	0	12662179
24	BICF2G630508656	0	12649829
24	BICF2G630508663	0	12634671
24	BICF2G630508680	0	12617087
24	BICF2G630508694	0	12606907
24	BICF2G630508718	0	12599303
24	BICF2G630508788	0	12536554
19	BICF2G63050881	0	30744481
24	BICF2G630508813	0	12510931
24	BICF2G630508833	0	12490494
24	BICF2G630508852	0	12486949
24	BICF2G630508871	0	12475063
24	BICF2G630508890	0	12457256
24	BICF2G630508897	0	12453269
39	BICF2G6305089	0	93676915
19	BICF2G63050890	0	30749455
24	BICF2G630508902	0	12385363
24	BICF2G630508913	0	12378067
24	BICF2G630508941	0	12365151
24	BICF2G630508951	0	12354619
24	BICF2G630508953	0	12344847
24	BICF2G630508966	0	12293087
24	BICF2G630508994	0	12278632
24	BICF2G630508999	0	12272786
24	BICF2G630509006	0	12247009
24	BICF2G630509009	0	12240026
24	BICF2G630509015	0	12217291
24	BICF2G630509022	0	12158377
24	BICF2G630509049	0	12119674
24	BICF2G630509074	0	12106090
24	BICF2G630509092	0	12099266
24	BICF2G630509102	0	12093200
24	BICF2G630509110	0	12086900
24	BICF2G630509119	0	12072803
24	BICF2G630509141	0	12061012
24	BICF2G630509166	0	12043647
24	BICF2G630509203	0	12013595
24	BICF2G630509222	0	11993972
19	BICF2G63050924	0	30760717
24	BICF2G630509253	0	11972047
24	BICF2G630509259	0	11961218
24	BICF2G630509285	0	11887956
24	BICF2G630509297	0	11882378
24	BICF2G630509301	0	11850035
24	BICF2G630509328	0	11831126
24	BICF2G630509336	0	11799955
24	BICF2G630509338	0	11799078
24	BICF2G630509367	0	11785352
24	BICF2G630509381	0	11774800
24	BICF2G630509399	0	11749346
24	BICF2G630509420	0	11726520
24	BICF2G630509422	0	11723770
24	BICF2G630509439	0	11708111
24	BICF2G630509444	0	11702034
24	BICF2G630509447	0	11660413
24	BICF2G630509449	0	11647129
24	BICF2G630509453	0	11636284
24	BICF2G630509456	0	11609113
24	BICF2G630509459	0	11601672
24	BICF2G630509462	0	11588591
24	BICF2G630509464	0	11580864
24	BICF2G630509466	0	11572754
24	BICF2G630509474	0	11529453
24	BICF2G630509480	0	11512912
24	BICF2G630509509	0	11460969
24	BICF2G630509521	0	11452260
19	BICF2G63050954	0	30798536
24	BICF2G630509555	0	11404959
24	BICF2G630509556	0	11400743
24	BICF2G630509567	0	11382832
24	BICF2G630509596	0	11355650
24	BICF2G630509599	0	11350254
24	BICF2G630509638	0	11326239
24	BICF2G630509641	0	11325688
24	BICF2G630509657	0	11311711
24	BICF2G630509671	0	11300634
24	BICF2G630509681	0	11273357
19	BICF2G63050969	0	30810006
39	BICF2G6305097	0	93666571
24	BICF2G630509709	0	11246294
24	BICF2G630509725	0	11238780
24	BICF2G630509749	0	11163808
24	BICF2G630509755	0	11155480
24	BICF2G630509768	0	11141204
24	BICF2G630509798	0	11133794
24	BICF2G630509805	0	11126519
24	BICF2G630509831	0	11094171
24	BICF2G630509857	0	11077184
24	BICF2G630509866	0	11063533
24	BICF2G630509874	0	11047994
24	BICF2G630509879	0	11041924
24	BICF2G630509899	0	11012931
24	BICF2G630509914	0	11004407
24	BICF2G630509929	0	10989731
24	BICF2G630509933	0	10988387
24	BICF2G630509937	0	10985373
24	BICF2G630509944	0	10969356
24	BICF2G630509949	0	10963116
19	BICF2G63050997	0	30848619
24	BICF2G630509979	0	10931859
24	BICF2G630509986	0	10921328
24	BICF2G630510000	0	10906671
24	BICF2G630510043	0	10888052
24	BICF2G630510073	0	10876679
24	BICF2G630510077	0	10807554
24	BICF2G630510106	0	10787985
0	BICF2G630510118	0	0
24	BICF2G630510132	0	10748590
24	BICF2G630510152	0	10721917
24	BICF2G630510154	0	10720717
24	BICF2G630510158	0	10702437
24	BICF2G630510204	0	10668299
24	BICF2G630510209	0	10654961
24	BICF2G630510212	0	10630756
24	BICF2G630510266	0	10599685
24	BICF2G630510315	0	10474884
24	BICF2G630510330	0	10467672
19	BICF2G63051035	0	30866504
24	BICF2G630510354	0	10416108
24	BICF2G630510417	0	10337315
24	BICF2G630510453	0	10255867
24	BICF2G630510477	0	10229761
39	BICF2G6305105	0	93655505
24	BICF2G630510501	0	10213219
24	BICF2G630510505	0	10211471
24	BICF2G630510520	0	10196847
24	BICF2G630510533	0	10183483
24	BICF2G630510535	0	10180053
24	BICF2G630510569	0	10163453
24	BICF2G630510579	0	10147975
24	BICF2G630510596	0	10137822
24	BICF2G630510626	0	10102400
24	BICF2G630510642	0	10092712
24	BICF2G630510645	0	10085022
24	BICF2G630510661	0	10073690
24	BICF2G630510690	0	10050033
24	BICF2G630510709	0	10027373
24	BICF2G630510719	0	10014530
24	BICF2G630510738	0	10002837
24	BICF2G630510782	0	9979249
24	BICF2G630510790	0	9967693
24	BICF2G630510808	0	9958864
24	BICF2G630510834	0	9934081
24	BICF2G630510842	0	9926993
24	BICF2G630510857	0	9915379
24	BICF2G630510902	0	9887889
24	BICF2G630510906	0	9885667
24	BICF2G630510937	0	9865373
19	BICF2G63051096	0	30895320
24	BICF2G630510983	0	9842938
24	BICF2G630511020	0	9821402
24	BICF2G630511040	0	9806879
24	BICF2G630511042	0	9804347
24	BICF2G630511071	0	9698544
24	BICF2G630511081	0	9673840
19	BICF2G63051109	0	30902891
24	BICF2G630511102	0	9659290
24	BICF2G630511122	0	9646276
24	BICF2G630511134	0	9634427
24	BICF2G630511143	0	9623122
19	BICF2G63051115	0	30912812
24	BICF2G630511154	0	9610999
24	BICF2G630511182	0	9593495
24	BICF2G630511185	0	9585218
24	BICF2G630511202	0	9561094
24	BICF2G630511220	0	9549707
24	BICF2G630511247	0	9538045
24	BICF2G630511271	0	9526625
24	BICF2G630511304	0	9509129
24	BICF2G630511320	0	9499759
24	BICF2G630511335	0	9477569
24	BICF2G630511366	0	9465170
24	BICF2G630511396	0	9448540
24	BICF2G630511433	0	9431938
24	BICF2G630511437	0	9429631
24	BICF2G630511446	0	9425639
24	BICF2G630511453	0	9415494
24	BICF2G630511477	0	9191118
19	BICF2G63051148	0	30927409
24	BICF2G630511482	0	9185521
24	BICF2G630511487	0	9182268
24	BICF2G630511493	0	9162434
24	BICF2G630511498	0	9134158
24	BICF2G630511514	0	9120376
19	BICF2G63051153	0	30935358
24	BICF2G630511534	0	9097710
24	BICF2G630511547	0	9083221
24	BICF2G630511559	0	9054675
24	BICF2G630511568	0	9038519
24	BICF2G630511585	0	9009406
24	BICF2G630511588	0	9003866
24	BICF2G630511610	0	8990817
24	BICF2G630511622	0	8982271
24	BICF2G630511643	0	8936952
24	BICF2G630511646	0	8927870
24	BICF2G630511654	0	8916849
24	BICF2G630511672	0	8889558
24	BICF2G630511686	0	8863023
24	BICF2G630511694	0	8854945
24	BICF2G630511702	0	8835013
24	BICF2G630511706	0	8826916
24	BICF2G630511713	0	8788674
24	BICF2G630511739	0	8765305
24	BICF2G630511751	0	8761904
24	BICF2G630511787	0	8701498
24	BICF2G630511790	0	8688182
24	BICF2G630511813	0	8668900
24	BICF2G630511863	0	8638106
24	BICF2G630511876	0	8632910
24	BICF2G630511880	0	8627333
24	BICF2G630511882	0	8617441
24	BICF2G630511883	0	8609773
24	BICF2G630511924	0	8531069
24	BICF2G630511936	0	8485869
24	BICF2G630511948	0	8456785
24	BICF2G630511951	0	8444783
24	BICF2G630511954	0	8432986
24	BICF2G630511959	0	8424938
24	BICF2G630511963	0	8408536
24	BICF2G630511966	0	8401381
24	BICF2G630511972	0	8385855
24	BICF2G630511973	0	8383468
24	BICF2G630511992	0	8350269
24	BICF2G630511993	0	8347318
24	BICF2G630512000	0	8316950
24	BICF2G630512006	0	8295322
24	BICF2G630512009	0	8287433
24	BICF2G630512020	0	8252473
24	BICF2G630512028	0	8237633
24	BICF2G630512029	0	8237300
24	BICF2G630512069	0	8203653
19	BICF2G63051210	0	30960826
24	BICF2G630512104	0	8163443
24	BICF2G630512117	0	8146746
24	BICF2G630512131	0	8131321
24	BICF2G630512147	0	8117675
24	BICF2G630512173	0	8063838
24	BICF2G630512178	0	8061348
24	BICF2G630512193	0	8040464
24	BICF2G630512195	0	8032103
24	BICF2G630512204	0	8020732
24	BICF2G630512214	0	7999545
24	BICF2G630512227	0	7976220
24	BICF2G630512247	0	7965711
19	BICF2G63051229	0	30970906
39	BICF2G6305123	0	93645636
24	BICF2G630512309	0	7952287
24	BICF2G630512318	0	7914551
24	BICF2G630512322	0	7903611
24	BICF2G630512326	0	7891873
24	BICF2G630512330	0	7880618
24	BICF2G630512335	0	7871613
24	BICF2G630512346	0	7856188
24	BICF2G630512352	0	7845476
24	BICF2G630512356	0	7841466
24	BICF2G630512362	0	7822447
24	BICF2G630512365	0	7818093
24	BICF2G630512384	0	7797978
24	BICF2G630512391	0	7796864
24	BICF2G630512413	0	7780464
24	BICF2G630512423	0	7772546
24	BICF2G630512446	0	7763351
24	BICF2G630512451	0	7761678
24	BICF2G630512485	0	7742394
24	BICF2G630512497	0	7731122
24	BICF2G630512519	0	7717674
19	BICF2G63051252	0	30986342
24	BICF2G630512524	0	7713875
24	BICF2G630512555	0	7699558
24	BICF2G630512566	0	7691953
24	BICF2G630512578	0	7671530
24	BICF2G630512596	0	7660790
24	BICF2G630512621	0	7650296
24	BICF2G630512636	0	7642419
24	BICF2G630512655	0	7626075
24	BICF2G630512657	0	7617162
24	BICF2G630512673	0	7596785
24	BICF2G630512686	0	7581810
24	BICF2G630512691	0	7573347
24	BICF2G630512694	0	7560939
24	BICF2G630512742	0	7526602
24	BICF2G630512756	0	7518839
24	BICF2G630512765	0	7499717
24	BICF2G630512767	0	7495103
24	BICF2G630512776	0	7483949
24	BICF2G630512778	0	7470210
24	BICF2G630512782	0	7454560
24	BICF2G630512851	0	7386457
24	BICF2G630512854	0	7380785
19	BICF2G63051286	0	31013471
24	BICF2G630512866	0	7335984
24	BICF2G630512891	0	7318814
19	BICF2G63051291	0	31014682
24	BICF2G630512913	0	7310554
24	BICF2G630512931	0	7173505
24	BICF2G630512943	0	7156757
24	BICF2G630512954	0	7149055
24	BICF2G630512966	0	7133627
24	BICF2G630512967	0	7121743
24	BICF2G630512969	0	7107743
24	BICF2G630512973	0	7064456
24	BICF2G630512977	0	6998436
24	BICF2G630512978	0	6983410
24	BICF2G630512979	0	6971790
24	BICF2G630512987	0	6960438
24	BICF2G630512988	0	6957773
24	BICF2G630513008	0	6946331
24	BICF2G630513016	0	6871971
24	BICF2G630513018	0	6831330
24	BICF2G630513022	0	6821908
24	BICF2G630513028	0	6808973
24	BICF2G630513042	0	6801300
24	BICF2G630513064	0	6782085
24	BICF2G630513068	0	6769235
24	BICF2G630513069	0	6767877
24	BICF2G630513078	0	6755410
24	BICF2G630513104	0	6723682
24	BICF2G630513108	0	6690011
24	BICF2G630513116	0	6675679
19	BICF2G63051312	0	31028724
24	BICF2G630513123	0	6647660
24	BICF2G630513137	0	6638741
24	BICF2G630513147	0	6622545
24	BICF2G630513153	0	6608559
24	BICF2G630513169	0	6585292
24	BICF2G630513180	0	6578733
24	BICF2G630513181	0	6577724
24	BICF2G630513212	0	6566606
24	BICF2G630513223	0	6551833
24	BICF2G630513232	0	6465005
24	BICF2G630513248	0	6437955
24	BICF2G630513255	0	6425985
24	BICF2G630513268	0	6418836
24	BICF2G630513283	0	6375369
24	BICF2G630513289	0	6339160
24	BICF2G630513300	0	6310985
24	BICF2G630513324	0	6303736
24	BICF2G630513340	0	6293544
24	BICF2G630513341	0	6292280
24	BICF2G630513351	0	6276807
24	BICF2G630513380	0	6234957
24	BICF2G630513388	0	6222779
24	BICF2G630513405	0	6209229
24	BICF2G630513431	0	6196331
24	BICF2G630513439	0	6189136
24	BICF2G630513453	0	6178475
24	BICF2G630513481	0	6159498
24	BICF2G630513494	0	6154313
24	BICF2G630513515	0	6140668
0	BICF2G630513564	0	0
24	BICF2G630513567	0	6093116
24	BICF2G630513579	0	6069050
24	BICF2G630513596	0	6057710
24	BICF2G630513609	0	6048853
24	BICF2G630513648	0	6034980
19	BICF2G63051367	0	31075276
24	BICF2G630513671	0	6026439
24	BICF2G630513682	0	6020117
24	BICF2G630513684	0	6018335
24	BICF2G630513686	0	6017847
24	BICF2G630513702	0	6006887
24	BICF2G630513739	0	5941997
24	BICF2G630513783	0	5919777
24	BICF2G630513791	0	5908986
24	BICF2G630513798	0	5902180
24	BICF2G630513810	0	5889453
24	BICF2G630513829	0	5874108
24	BICF2G630513840	0	5872830
24	BICF2G630513886	0	5805725
24	BICF2G630513906	0	5796069
0	BICF2G630513934	0	0
0	BICF2G630514011	0	0
0	BICF2G630514015	0	0
19	BICF2G63051402	0	31095812
24	BICF2G630514027	0	5772573
24	BICF2G630514029	0	5755836
24	BICF2G630514043	0	238053
24	BICF2G630514048	0	222116
24	BICF2G630514061	0	199801
24	BICF2G630514062	0	197922
24	BICF2G630514096	0	163876
24	BICF2G630514112	0	130562
24	BICF2G630514125	0	109991
24	BICF2G630514130	0	88903
24	BICF2G630514143	0	62630
0	BICF2G630514183	0	0
9	BICF2G630514210	0	6391082
19	BICF2G63051435	0	31102525
19	BICF2G63051448	0	31110367
39	BICF2G6305146	0	93631803
19	BICF2G63051471	0	31118524
19	BICF2G63051476	0	31130850
19	BICF2G63051496	0	31143801
39	BICF2G6305152	0	93619261
0	BICF2G630515217	0	0
0	BICF2G630515219	0	0
0	BICF2G630515293	0	0
3	BICF2G630515305	0	34117991
19	BICF2G63051560	0	31153692
0	BICF2G630515613	0	0
0	BICF2G630515857	0	78284
39	BICF2G6305160	0	93609850
19	BICF2G63051609	0	31178048
19	BICF2G63051631	0	31190712
14	BICF2G630516427	0	11325259
19	BICF2G63051679	0	31218232
19	BICF2G63051686	0	31224325
14	BICF2G630516875	0	57748004
14	BICF2G630516971	0	57759999
0	BICF2G630517103	0	0
14	BICF2G630517130	0	537764
14	BICF2G630517138	0	456082
14	BICF2G630517145	0	434270
14	BICF2G630517165	0	399852
0	BICF2G630517168	0	0
14	BICF2G630517175	0	361723
14	BICF2G630517177	0	351800
19	BICF2G63051718	0	31239201
14	BICF2G630517180	0	321701
14	BICF2G630517184	0	286665
14	BICF2G630517186	0	282583
14	BICF2G630517190	0	252382
14	BICF2G630517194	0	245682
14	BICF2G630517198	0	227400
14	BICF2G630517202	0	204748
0	BICF2G630517214	0	0
14	BICF2G630517245	0	705870
14	BICF2G630517266	0	753661
14	BICF2G630517271	0	862840
14	BICF2G630517278	0	937001
14	BICF2G630517287	0	1036114
14	BICF2G630517295	0	1211449
14	BICF2G630517300	0	1262591
14	BICF2G630517301	0	1313429
14	BICF2G630517308	0	1427531
19	BICF2G63051731	0	31244767
14	BICF2G630517317	0	1543523
14	BICF2G630517340	0	1835478
14	BICF2G630517370	0	1862726
14	BICF2G630517387	0	1874297
0	BICF2G630517399	0	0
14	BICF2G630517402	0	1897384
14	BICF2G630517422	0	1912971
14	BICF2G630517428	0	1919907
14	BICF2G630517453	0	1940737
14	BICF2G630517504	0	2003106
14	BICF2G630517516	0	2019145
14	BICF2G630517550	0	2069990
14	BICF2G630517575	0	2113875
14	BICF2G630517595	0	2134978
14	BICF2G630517609	0	2151449
14	BICF2G630517621	0	2168189
14	BICF2G630517637	0	2180192
19	BICF2G63051764	0	31307290
39	BICF2G6305177	0	93598505
14	BICF2G630517713	0	2239258
14	BICF2G630517717	0	2247524
14	BICF2G630517728	0	2256323
14	BICF2G630517746	0	2304781
14	BICF2G630517748	0	2315566
19	BICF2G63051775	0	31320249
14	BICF2G630517772	0	2348752
14	BICF2G630517773	0	2367312
14	BICF2G630517783	0	2403128
14	BICF2G630517787	0	2413092
14	BICF2G630517794	0	2440205
14	BICF2G630517796	0	2448413
14	BICF2G630517799	0	2458965
14	BICF2G630517802	0	2479792
14	BICF2G630517823	0	2567312
14	BICF2G630517829	0	2605566
14	BICF2G630517833	0	2647611
14	BICF2G630517862	0	2659018
14	BICF2G630517883	0	2666132
19	BICF2G63051790	0	31354312
14	BICF2G630517911	0	2678197
14	BICF2G630517966	0	2700152
14	BICF2G630518002	0	2714474
14	BICF2G630518028	0	2724825
14	BICF2G630518043	0	2730130
14	BICF2G630518052	0	2735074
19	BICF2G63051809	0	31374132
14	BICF2G630518112	0	2764608
14	BICF2G630518122	0	2768893
14	BICF2G630518137	0	2779634
14	BICF2G630518149	0	2796023
14	BICF2G630518158	0	2804877
14	BICF2G630518171	0	2822593
14	BICF2G630518174	0	2827553
19	BICF2G63051818	0	31384515
14	BICF2G630518188	0	2851499
14	BICF2G630518195	0	2856353
14	BICF2G630518202	0	2859395
14	BICF2G630518237	0	2879335
19	BICF2G63051825	0	31394898
14	BICF2G630518256	0	2889782
14	BICF2G630518269	0	2898503
14	BICF2G630518282	0	2906474
14	BICF2G630518296	0	2921753
14	BICF2G630518302	0	2940660
14	BICF2G630518307	0	2958174
14	BICF2G630518309	0	2972246
14	BICF2G630518311	0	2979463
14	BICF2G630518318	0	2989858
14	BICF2G630518321	0	3007001
14	BICF2G630518325	0	3016590
14	BICF2G630518329	0	3060064
14	BICF2G630518368	0	3075179
14	BICF2G630518372	0	3076844
14	BICF2G630518382	0	3092536
14	BICF2G630518393	0	3103218
14	BICF2G630518405	0	3120305
14	BICF2G630518416	0	3128782
14	BICF2G630518427	0	3145260
14	BICF2G630518436	0	3151177
14	BICF2G630518442	0	3162288
14	BICF2G630518458	0	3190340
14	BICF2G630518476	0	3203621
14	BICF2G630518496	0	3219416
14	BICF2G630518500	0	3231980
14	BICF2G630518505	0	3242757
14	BICF2G630518520	0	3253326
19	BICF2G63051853	0	31406072
14	BICF2G630518533	0	3265772
14	BICF2G630518547	0	3280045
14	BICF2G630518552	0	3286560
14	BICF2G630518566	0	3306963
0	BICF2G630518585	0	0
0	BICF2G630518587	0	0
14	BICF2G630518625	0	3352263
14	BICF2G630518630	0	3358083
14	BICF2G630518642	0	3375001
14	BICF2G630518643	0	3375540
14	BICF2G630518649	0	3379287
14	BICF2G630518681	0	3409769
14	BICF2G630518688	0	3412829
14	BICF2G630518694	0	3424871
14	BICF2G630518705	0	3435822
14	BICF2G630518726	0	3446587
14	BICF2G630518742	0	3458908
14	BICF2G630518758	0	3469707
14	BICF2G630518771	0	3481458
19	BICF2G63051878	0	31413756
14	BICF2G630518783	0	3504090
14	BICF2G630518784	0	3506168
14	BICF2G630518788	0	3523999
14	BICF2G630518792	0	3536256
14	BICF2G630518796	0	3543065
14	BICF2G630518799	0	3553761
14	BICF2G630518803	0	3571520
14	BICF2G630518806	0	3588637
14	BICF2G630518814	0	3604284
14	BICF2G630518816	0	3617707
14	BICF2G630518817	0	3620130
14	BICF2G630518825	0	3635996
14	BICF2G630518828	0	3653465
0	BICF2G630518832	0	0
0	BICF2G630518837	0	0
14	BICF2G630518844	0	3693704
14	BICF2G630518848	0	3710105
14	BICF2G630518852	0	3731810
14	BICF2G630518859	0	3743140
14	BICF2G630518863	0	3754718
14	BICF2G630518864	0	3761821
14	BICF2G630518866	0	3769752
14	BICF2G630518869	0	3814190
14	BICF2G630518870	0	3829643
14	BICF2G630518873	0	3857824
14	BICF2G630518877	0	3890849
14	BICF2G630518879	0	3912897
14	BICF2G630518882	0	3920363
14	BICF2G630518886	0	3994090
0	BICF2G630518889	0	0
14	BICF2G630518891	0	4029052
14	BICF2G630518896	0	4094390
14	BICF2G630518899	0	4125003
14	BICF2G630518906	0	4139607
14	BICF2G630518907	0	4149653
14	BICF2G630518908	0	4170731
14	BICF2G630518910	0	4175473
14	BICF2G630518914	0	4206261
14	BICF2G630518922	0	4209774
14	BICF2G630518937	0	4222518
14	BICF2G630518951	0	4230949
14	BICF2G630518960	0	4241443
14	BICF2G630518968	0	4254075
14	BICF2G630518981	0	4271410
14	BICF2G630518986	0	4287598
14	BICF2G630518999	0	4304549
19	BICF2G63051901	0	31433644
14	BICF2G630519019	0	4310293
14	BICF2G630519055	0	4331854
14	BICF2G630519056	0	4336437
14	BICF2G630519057	0	4346453
14	BICF2G630519065	0	4380351
14	BICF2G630519071	0	4400764
14	BICF2G630519086	0	4408197
39	BICF2G6305191	0	93588835
14	BICF2G630519101	0	4434673
14	BICF2G630519109	0	4450670
14	BICF2G630519114	0	4463129
14	BICF2G630519123	0	4501972
14	BICF2G630519137	0	4534181
19	BICF2G63051914	0	31462269
14	BICF2G630519143	0	4558572
14	BICF2G630519145	0	4566727
19	BICF2G63051915	0	31464901
14	BICF2G630519160	0	4580457
14	BICF2G630519177	0	4596727
14	BICF2G630519178	0	4602793
14	BICF2G630519189	0	4612445
14	BICF2G630519260	0	4629765
14	BICF2G630519271	0	4636023
14	BICF2G630519289	0	4650338
14	BICF2G630519310	0	4661404
14	BICF2G630519314	0	4665746
14	BICF2G630519357	0	4715384
19	BICF2G63051937	0	31494296
14	BICF2G630519371	0	4734325
14	BICF2G630519390	0	4763450
14	BICF2G630519393	0	4773968
14	BICF2G630519399	0	4924654
14	BICF2G630519418	0	5707487
19	BICF2G63051942	0	31508435
14	BICF2G630519423	0	5741689
14	BICF2G630519428	0	5835000
14	BICF2G630519435	0	5937835
14	BICF2G630519440	0	6130311
14	BICF2G630519441	0	6157305
14	BICF2G630519444	0	6222774
14	BICF2G630519446	0	6244204
14	BICF2G630519447	0	6252689
14	BICF2G630519452	0	6373329
14	BICF2G630519458	0	6400470
14	BICF2G630519466	0	6416537
14	BICF2G630519467	0	6418393
14	BICF2G630519470	0	6425738
14	BICF2G630519474	0	6450530
19	BICF2G63051948	0	31512943
14	BICF2G630519480	0	6464534
14	BICF2G630519485	0	6480081
14	BICF2G630519490	0	6502971
14	BICF2G630519491	0	6514747
14	BICF2G630519496	0	6670098
14	BICF2G630519498	0	6704099
14	BICF2G630519502	0	6960254
19	BICF2G63051951	0	31524032
14	BICF2G630519524	0	7060124
14	BICF2G630519533	0	7139141
14	BICF2G630519534	0	7159833
14	BICF2G630519536	0	7195684
14	BICF2G630519549	0	7209158
14	BICF2G630519552	0	7218271
14	BICF2G630519560	0	7232393
19	BICF2G63051958	0	31539878
14	BICF2G630519581	0	7246670
14	BICF2G630519591	0	7254520
14	BICF2G630519606	0	7262069
14	BICF2G630519608	0	7298279
14	BICF2G630519611	0	7304704
14	BICF2G630519618	0	7315902
14	BICF2G630519621	0	7325449
14	BICF2G630519629	0	7339802
14	BICF2G630519635	0	7354307
14	BICF2G630519638	0	7375689
14	BICF2G630519639	0	7376122
14	BICF2G630519642	0	7383481
14	BICF2G630519648	0	7393611
14	BICF2G630519655	0	7404636
19	BICF2G63051966	0	31560909
14	BICF2G630519664	0	7426757
14	BICF2G630519669	0	7555506
14	BICF2G630519674	0	7667196
14	BICF2G630519689	0	7689330
19	BICF2G63051969	0	31581505
14	BICF2G630519692	0	7717187
14	BICF2G630519695	0	7721005
14	BICF2G630519696	0	7725317
14	BICF2G630519697	0	7734942
14	BICF2G630519701	0	7748529
14	BICF2G630519712	0	7761705
14	BICF2G630519717	0	7793526
14	BICF2G630519719	0	7812961
14	BICF2G630519720	0	7816298
14	BICF2G630519727	0	7843272
19	BICF2G63051974	0	31591455
14	BICF2G630519746	0	7896858
19	BICF2G63051978	0	31611576
14	BICF2G630519785	0	7926429
14	BICF2G630519797	0	7932566
14	BICF2G630519812	0	8000500
14	BICF2G630519816	0	8024287
14	BICF2G630519817	0	8036814
14	BICF2G630519821	0	8055165
14	BICF2G630519825	0	8094084
14	BICF2G630519829	0	8158732
14	BICF2G630519837	0	8196806
14	BICF2G630519840	0	8245503
14	BICF2G630519842	0	8268268
14	BICF2G630519848	0	8333717
0	BICF2G630519850	0	0
14	BICF2G630519852	0	8374112
14	BICF2G630519858	0	8394986
19	BICF2G63051987	0	31663170
14	BICF2G630519871	0	8411031
19	BICF2G63051988	0	31666746
14	BICF2G630519882	0	8422531
14	BICF2G630519886	0	8432168
14	BICF2G630519889	0	8457159
14	BICF2G630519895	0	8560130
19	BICF2G63051991	0	31677658
14	BICF2G630519930	0	8660480
14	BICF2G630519934	0	8686552
14	BICF2G630519935	0	8699545
14	BICF2G630519941	0	8713906
14	BICF2G630519944	0	8720778
14	BICF2G630519947	0	8746608
14	BICF2G630519948	0	8753974
14	BICF2G630519952	0	8768646
14	BICF2G630519960	0	8777324
14	BICF2G630519977	0	8790483
19	BICF2G63051999	0	31690980
14	BICF2G630519993	0	8815638
14	BICF2G630520002	0	8823632
14	BICF2G630520011	0	8831558
14	BICF2G630520016	0	8841035
14	BICF2G630520033	0	8859973
14	BICF2G630520044	0	8867325
14	BICF2G630520053	0	8876280
14	BICF2G630520060	0	8887665
14	BICF2G630520069	0	8898720
14	BICF2G630520078	0	8910750
14	BICF2G630520090	0	8929118
14	BICF2G630520097	0	8937268
14	BICF2G630520102	0	8949377
14	BICF2G630520103	0	8952673
14	BICF2G630520116	0	8962010
14	BICF2G630520126	0	8972041
14	BICF2G630520138	0	8977730
14	BICF2G630520149	0	8996207
14	BICF2G630520157	0	9003614
14	BICF2G630520169	0	9025746
14	BICF2G630520181	0	9132226
14	BICF2G630520187	0	9215509
14	BICF2G630520193	0	9268919
14	BICF2G630520195	0	9287706
14	BICF2G630520196	0	9294441
39	BICF2G6305202	0	93581525
14	BICF2G630520203	0	9389174
14	BICF2G630520207	0	9396975
14	BICF2G630520238	0	9424329
14	BICF2G630520242	0	9425859
14	BICF2G630520244	0	9427242
14	BICF2G630520263	0	9438118
14	BICF2G630520284	0	9451871
19	BICF2G63052029	0	31703708
14	BICF2G630520294	0	9461801
14	BICF2G630520303	0	9472152
14	BICF2G630520324	0	9486280
14	BICF2G630520373	0	9520323
14	BICF2G630520394	0	9543990
14	BICF2G630520412	0	9567925
19	BICF2G63052043	0	31712282
14	BICF2G630520434	0	9581622
14	BICF2G630520440	0	9589692
14	BICF2G630520475	0	9602518
14	BICF2G630520518	0	9623119
19	BICF2G63052053	0	31733764
14	BICF2G630520533	0	9636513
14	BICF2G630520556	0	9657607
14	BICF2G630520585	0	9668604
14	BICF2G630520617	0	9704104
14	BICF2G630520644	0	9752307
19	BICF2G63052065	0	31745894
14	BICF2G630520662	0	9761652
14	BICF2G630520669	0	9776006
14	BICF2G630520675	0	9788773
14	BICF2G630520698	0	9860812
14	BICF2G630520699	0	9861033
14	BICF2G630520703	0	9862996
14	BICF2G630520721	0	9875993
14	BICF2G630520727	0	9887412
14	BICF2G630520739	0	9899329
14	BICF2G630520745	0	9909719
19	BICF2G63052076	0	31751365
14	BICF2G630520762	0	9923526
14	BICF2G630520777	0	9936425
14	BICF2G630520788	0	9957712
19	BICF2G63052083	0	31752843
14	BICF2G630520865	0	10016107
14	BICF2G630520917	0	10038035
14	BICF2G630520933	0	10046469
19	BICF2G63052095	0	31758206
14	BICF2G630520960	0	10061549
14	BICF2G630520969	0	10076646
14	BICF2G630520978	0	10083958
14	BICF2G630520989	0	10093323
14	BICF2G630521021	0	10118397
19	BICF2G63052104	0	31767190
14	BICF2G630521042	0	10139072
14	BICF2G630521045	0	10169665
14	BICF2G630521046	0	10182965
14	BICF2G630521054	0	10193910
14	BICF2G630521069	0	10338660
14	BICF2G630521098	0	10413934
14	BICF2G630521112	0	10422895
14	BICF2G630521151	0	10454706
14	BICF2G630521172	0	10477214
14	BICF2G630521180	0	10484707
14	BICF2G630521186	0	10490655
14	BICF2G630521189	0	10503625
19	BICF2G63052119	0	31778392
14	BICF2G630521203	0	10522409
14	BICF2G630521212	0	10538434
19	BICF2G63052124	0	31785744
14	BICF2G630521259	0	10552321
14	BICF2G630521278	0	10564273
0	BICF2G630521282	0	0
14	BICF2G630521293	0	10603039
14	BICF2G630521313	0	10651964
14	BICF2G630521338	0	10726108
19	BICF2G63052135	0	31797169
14	BICF2G630521364	0	10754261
14	BICF2G630521373	0	10766079
14	BICF2G630521394	0	10775697
14	BICF2G630521398	0	10784787
14	BICF2G630521415	0	10850508
14	BICF2G630521419	0	11289112
14	BICF2G630521485	0	11335867
19	BICF2G63052152	0	31808923
14	BICF2G630521542	0	11351549
14	BICF2G630521550	0	11359717
14	BICF2G630521557	0	11372932
14	BICF2G630521558	0	11379973
14	BICF2G630521561	0	11389329
14	BICF2G630521572	0	11405450
14	BICF2G630521606	0	11417183
14	BICF2G630521619	0	11420637
14	BICF2G630521678	0	11475443
14	BICF2G630521681	0	11478788
14	BICF2G630521696	0	11491220
19	BICF2G63052172	0	31818751
14	BICF2G630521750	0	11638353
14	BICF2G630521759	0	11642803
19	BICF2G63052176	0	31822833
19	BICF2G63052178	0	31823176
14	BICF2G630521799	0	11664199
14	BICF2G630521833	0	11694206
14	BICF2G630521841	0	11697691
14	BICF2G630521871	0	11736266
14	BICF2G630521905	0	11788916
14	BICF2G630521963	0	11830211
14	BICF2G630521977	0	11847776
14	BICF2G630522016	0	11861570
14	BICF2G630522017	0	11861902
14	BICF2G630522023	0	11863763
19	BICF2G63052205	0	31886346
14	BICF2G630522075	0	11898231
14	BICF2G630522099	0	11916234
14	BICF2G630522103	0	11938224
14	BICF2G630522109	0	11945539
14	BICF2G630522119	0	11971540
14	BICF2G630522131	0	11979239
19	BICF2G63052214	0	31918384
14	BICF2G630522155	0	11997883
14	BICF2G630522165	0	12119931
14	BICF2G630522197	0	12269025
14	BICF2G630522202	0	12275734
14	BICF2G630522216	0	12286117
14	BICF2G630522224	0	12294823
14	BICF2G630522238	0	12305544
19	BICF2G63052225	0	31939457
14	BICF2G630522299	0	12340832
14	BICF2G630522318	0	12360698
19	BICF2G63052232	0	31946029
14	BICF2G630522329	0	12453840
14	BICF2G630522353	0	12474629
14	BICF2G630522366	0	12481688
14	BICF2G630522376	0	12489391
19	BICF2G63052239	0	31949456
14	BICF2G630522393	0	12502621
14	BICF2G630522410	0	12510762
14	BICF2G630522425	0	12524042
14	BICF2G630522441	0	12538816
14	BICF2G630522453	0	12549802
14	BICF2G630522462	0	12560151
14	BICF2G630522477	0	12581670
14	BICF2G630522480	0	12593849
14	BICF2G630522487	0	12611761
14	BICF2G630522491	0	12617977
14	BICF2G630522493	0	12626001
14	BICF2G630522520	0	12726423
14	BICF2G630522525	0	12729002
14	BICF2G630522541	0	12742935
14	BICF2G630522559	0	12760074
14	BICF2G630522568	0	12766379
19	BICF2G63052257	0	31960684
14	BICF2G630522575	0	12775495
14	BICF2G630522606	0	12790862
14	BICF2G630522614	0	12805193
14	BICF2G630522616	0	12805430
14	BICF2G630522617	0	12806006
19	BICF2G63052262	0	31986931
14	BICF2G630522620	0	12810558
14	BICF2G630522645	0	12825170
14	BICF2G630522661	0	12853766
14	BICF2G630522662	0	12855839
19	BICF2G63052267	0	32005404
14	BICF2G630522677	0	12886809
14	BICF2G630522680	0	12889970
14	BICF2G630522685	0	12907219
14	BICF2G630522702	0	12918106
14	BICF2G630522716	0	12925853
14	BICF2G630522729	0	12940540
0	BICF2G630522750	0	0
0	BICF2G630522766	0	0
0	BICF2G630522784	0	0
14	BICF2G630522789	0	12995111
14	BICF2G630522796	0	13006580
39	BICF2G6305228	0	93563624
14	BICF2G630522807	0	13048708
14	BICF2G630522815	0	13055851
14	BICF2G630522845	0	13073948
14	BICF2G630522853	0	13078235
14	BICF2G630522906	0	13104079
14	BICF2G630522941	0	13128731
19	BICF2G63052296	0	32051278
14	BICF2G630522960	0	13152200
14	BICF2G630522971	0	13159416
14	BICF2G630522985	0	13172448
14	BICF2G630522996	0	13196244
14	BICF2G630523012	0	13228026
0	BICF2G630523029	0	0
14	BICF2G630523033	0	13341784
14	BICF2G630523046	0	13359425
14	BICF2G630523051	0	13369293
14	BICF2G630523059	0	13382548
14	BICF2G630523067	0	13397184
14	BICF2G630523069	0	13408021
14	BICF2G630523075	0	13415703
14	BICF2G630523079	0	13430585
14	BICF2G630523083	0	13436416
19	BICF2G63052309	0	32104855
14	BICF2G630523094	0	13453812
14	BICF2G630523109	0	13465519
14	BICF2G630523115	0	13477034
14	BICF2G630523120	0	13482717
14	BICF2G630523130	0	13510415
14	BICF2G630523133	0	13518106
14	BICF2G630523148	0	13552335
14	BICF2G630523150	0	13568005
14	BICF2G630523155	0	13586430
19	BICF2G63052316	0	32113957
14	BICF2G630523162	0	13604999
14	BICF2G630523165	0	13608269
14	BICF2G630523178	0	13622564
14	BICF2G630523221	0	13649747
14	BICF2G630523227	0	13656600
14	BICF2G630523234	0	13665115
14	BICF2G630523253	0	13684248
19	BICF2G63052327	0	32159726
14	BICF2G630523270	0	13704318
14	BICF2G630523298	0	19271927
14	BICF2G630523299	0	19317986
14	BICF2G630523301	0	19401104
14	BICF2G630523306	0	19447150
14	BICF2G630523311	0	19471461
14	BICF2G630523317	0	19611131
14	BICF2G630523318	0	19616775
14	BICF2G630523320	0	19623812
14	BICF2G630523331	0	19729511
14	BICF2G630523338	0	19821980
14	BICF2G630523348	0	19861028
14	BICF2G630523352	0	19872001
14	BICF2G630523360	0	19887257
14	BICF2G630523374	0	19893790
14	BICF2G630523386	0	19905056
14	BICF2G630523396	0	19913537
19	BICF2G63052342	0	32183186
14	BICF2G630523426	0	19934804
14	BICF2G630523435	0	19954788
14	BICF2G630523438	0	19957109
14	BICF2G630523451	0	19977810
14	BICF2G630523462	0	19990445
14	BICF2G630523464	0	19992648
14	BICF2G630523480	0	20003324
19	BICF2G63052349	0	32190407
14	BICF2G630523491	0	20022926
14	BICF2G630523493	0	20026590
19	BICF2G63052351	0	32191376
14	BICF2G630523513	0	20056479
14	BICF2G630523520	0	20066725
14	BICF2G630523535	0	20082001
14	BICF2G630523541	0	20095801
19	BICF2G63052355	0	32212707
14	BICF2G630523569	0	20119555
19	BICF2G63052357	0	32222776
14	BICF2G630523589	0	20147065
14	BICF2G630523599	0	20247225
19	BICF2G63052360	0	32226994
0	BICF2G630523632	0	0
14	BICF2G630523648	0	20277889
14	BICF2G630523655	0	20279269
19	BICF2G63052368	0	32237708
14	BICF2G630523690	0	20310601
14	BICF2G630523697	0	20318352
19	BICF2G63052371	0	32239098
14	BICF2G630523718	0	20328016
14	BICF2G630523735	0	20339541
14	BICF2G630523741	0	20348868
14	BICF2G630523746	0	20434602
14	BICF2G630523764	0	20659101
14	BICF2G630523768	0	20675780
14	BICF2G630523776	0	20681899
14	BICF2G630523803	0	20708452
14	BICF2G630523816	0	20729583
14	BICF2G630523878	0	20855096
14	BICF2G630523890	0	20879174
19	BICF2G63052390	0	32248908
14	BICF2G630523902	0	20896401
14	BICF2G630523906	0	20906429
14	BICF2G630523912	0	20915748
14	BICF2G630523915	0	20923278
14	BICF2G630523919	0	20947350
14	BICF2G630523934	0	20958766
14	BICF2G630523947	0	20968909
14	BICF2G630523960	0	20980093
14	BICF2G630523979	0	21006520
14	BICF2G630523996	0	21020013
14	BICF2G630524009	0	21025431
14	BICF2G630524024	0	21027708
14	BICF2G630524044	0	21077584
14	BICF2G630524050	0	21089113
14	BICF2G630524061	0	21106247
14	BICF2G630524069	0	21195512
14	BICF2G630524079	0	21203037
14	BICF2G630524087	0	21217821
14	BICF2G630524095	0	21238577
14	BICF2G630524112	0	21254336
14	BICF2G630524113	0	21257410
14	BICF2G630524136	0	21311442
14	BICF2G630524147	0	21318389
14	BICF2G630524162	0	21329915
14	BICF2G630524196	0	21359403
14	BICF2G630524199	0	21364370
14	BICF2G630524202	0	21378482
14	BICF2G630524213	0	21385816
14	BICF2G630524251	0	21412828
14	BICF2G630524253	0	21415509
14	BICF2G630524267	0	21434605
14	BICF2G630524273	0	21541712
14	BICF2G630524275	0	21556995
14	BICF2G630524291	0	21573535
14	BICF2G630524308	0	21591741
14	BICF2G630524310	0	21597249
14	BICF2G630524315	0	21610042
14	BICF2G630524327	0	21627550
14	BICF2G630524328	0	21635969
14	BICF2G630524333	0	21657812
14	BICF2G630524339	0	21677590
14	BICF2G630524349	0	21692237
14	BICF2G630524360	0	21704151
14	BICF2G630524399	0	21747575
14	BICF2G630524431	0	21782083
19	BICF2G63052448	0	32278824
14	BICF2G630524509	0	21826756
14	BICF2G630524529	0	21851042
14	BICF2G630524557	0	21862068
14	BICF2G630524587	0	21878305
19	BICF2G63052459	0	32287951
19	BICF2G63052460	0	32288149
14	BICF2G630524635	0	21913408
14	BICF2G630524642	0	21919220
14	BICF2G630524654	0	21933299
14	BICF2G630524683	0	21946750
14	BICF2G630524695	0	21950604
14	BICF2G630524708	0	21967572
14	BICF2G630524732	0	21974084
14	BICF2G630524759	0	21985932
14	BICF2G630524762	0	21998438
14	BICF2G630524777	0	22047704
14	BICF2G630524793	0	22065374
14	BICF2G630524823	0	22082685
14	BICF2G630524846	0	22098026
19	BICF2G63052485	0	32300994
14	BICF2G630524852	0	22113198
14	BICF2G630524859	0	22131715
14	BICF2G630524899	0	22151892
14	BICF2G630524904	0	22155224
14	BICF2G630524908	0	22161069
14	BICF2G630524948	0	22191645
0	BICF2G630524951	0	0
14	BICF2G630524985	0	28178681
14	BICF2G630524988	0	28183683
14	BICF2G630525002	0	28318146
14	BICF2G630525009	0	28371059
14	BICF2G630525013	0	28380892
14	BICF2G630525024	0	28400427
14	BICF2G630525028	0	28414483
14	BICF2G630525052	0	28429563
14	BICF2G630525088	0	28456896
14	BICF2G630525104	0	28465361
14	BICF2G630525113	0	28470290
14	BICF2G630525124	0	28486054
19	BICF2G63052513	0	32335857
14	BICF2G630525182	0	28554308
14	BICF2G630525206	0	28582480
14	BICF2G630525208	0	28585139
14	BICF2G630525217	0	28601572
14	BICF2G630525226	0	28609217
14	BICF2G630525239	0	28624446
14	BICF2G630525266	0	28657555
14	BICF2G630525269	0	28667180
19	BICF2G63052527	0	32351277
14	BICF2G630525284	0	28784004
14	BICF2G630525296	0	28804527
14	BICF2G630525310	0	28816255
19	BICF2G63052535	0	32361735
14	BICF2G630525358	0	28848188
14	BICF2G630525371	0	28857373
14	BICF2G630525413	0	28873604
14	BICF2G630525426	0	28885792
14	BICF2G630525443	0	28932457
14	BICF2G630525467	0	28941095
19	BICF2G63052548	0	32378136
14	BICF2G630525485	0	28968471
14	BICF2G630525489	0	28971894
14	BICF2G630525499	0	28988053
14	BICF2G630525508	0	29030255
14	BICF2G630525516	0	29046743
14	BICF2G630525531	0	29055660
14	BICF2G630525540	0	29070664
14	BICF2G630525567	0	29089993
14	BICF2G630525588	0	29112253
14	BICF2G630525593	0	29120413
39	BICF2G6305256	0	93550169
14	BICF2G630525617	0	29139395
19	BICF2G63052563	0	32392212
14	BICF2G630525630	0	29153026
14	BICF2G630525632	0	29155246
14	BICF2G630525653	0	29174034
14	BICF2G630525656	0	29181079
14	BICF2G630525678	0	29190594
14	BICF2G630525693	0	29204516
19	BICF2G63052572	0	32400682
14	BICF2G630525721	0	29227596
14	BICF2G630525724	0	29265050
14	BICF2G630525725	0	29286219
14	BICF2G630525731	0	29346432
14	BICF2G630525749	0	30171242
14	BICF2G630525753	0	30180150
14	BICF2G630525759	0	30249883
14	BICF2G630525760	0	30270573
14	BICF2G630525761	0	30326905
14	BICF2G630525775	0	30348408
14	BICF2G630525798	0	30378445
14	BICF2G630525807	0	30386128
14	BICF2G630525835	0	30435642
14	BICF2G630525842	0	30443496
14	BICF2G630525847	0	30451582
14	BICF2G630525859	0	30496397
14	BICF2G630525862	0	30501289
19	BICF2G63052587	0	32411077
14	BICF2G630525872	0	30514237
14	BICF2G630525892	0	30618024
14	BICF2G630525895	0	30794196
14	BICF2G630525917	0	30804616
14	BICF2G630525919	0	30807869
14	BICF2G630525930	0	30851724
14	BICF2G630525938	0	30856553
14	BICF2G630525964	0	30881682
14	BICF2G630526017	0	30922774
14	BICF2G630526038	0	30993395
14	BICF2G630526056	0	31089117
14	BICF2G630526057	0	31096557
14	BICF2G630526060	0	31135218
14	BICF2G630526077	0	31143805
14	BICF2G630526089	0	31153154
14	BICF2G630526111	0	31178032
14	BICF2G630526124	0	31213904
14	BICF2G630526140	0	31225149
14	BICF2G630526148	0	31242354
14	BICF2G630526149	0	31242593
14	BICF2G630526174	0	31261259
14	BICF2G630526184	0	31365263
14	BICF2G630526193	0	31379740
14	BICF2G630526198	0	31391049
14	BICF2G630526199	0	31395110
14	BICF2G630526241	0	31477128
14	BICF2G630526242	0	31491365
14	BICF2G630526243	0	31503145
14	BICF2G630526263	0	31534748
14	BICF2G630526269	0	31549054
14	BICF2G630526281	0	31559069
14	BICF2G630526291	0	31572026
14	BICF2G630526292	0	31573404
14	BICF2G630526301	0	31587498
14	BICF2G630526315	0	31597315
14	BICF2G630526364	0	31624085
14	BICF2G630526375	0	31667111
14	BICF2G630526384	0	31683268
14	BICF2G630526385	0	31697759
14	BICF2G630526388	0	31710356
19	BICF2G63052639	0	32434198
14	BICF2G630526390	0	31746733
14	BICF2G630526394	0	31770901
39	BICF2G6305264	0	93543948
14	BICF2G630526403	0	31910209
14	BICF2G630526407	0	31961556
14	BICF2G630526418	0	32187306
14	BICF2G630526449	0	32238369
14	BICF2G630526452	0	32241691
14	BICF2G630526461	0	32251968
14	BICF2G630526517	0	32286409
14	BICF2G630526555	0	32340878
14	BICF2G630526591	0	32365420
14	BICF2G630526621	0	32378782
14	BICF2G630526626	0	32391500
14	BICF2G630526637	0	32402728
14	BICF2G630526642	0	32413117
14	BICF2G630526652	0	32426904
14	BICF2G630526658	0	32448993
14	BICF2G630526662	0	32460968
14	BICF2G630526671	0	32472236
14	BICF2G630526699	0	32511234
14	BICF2G630526722	0	32546989
14	BICF2G630526726	0	32551867
14	BICF2G630526753	0	32568497
14	BICF2G630526770	0	32583708
14	BICF2G630526771	0	32586566
14	BICF2G630526776	0	32596549
14	BICF2G630526797	0	32611429
14	BICF2G630526807	0	32619638
14	BICF2G630526832	0	32640393
14	BICF2G630526852	0	32661646
14	BICF2G630526859	0	32672717
14	BICF2G630526872	0	32679882
14	BICF2G630526886	0	32693162
14	BICF2G630526950	0	32707592
14	BICF2G630526952	0	32711476
14	BICF2G630526988	0	32727939
14	BICF2G630527011	0	32744690
14	BICF2G630527013	0	32745813
14	BICF2G630527084	0	32774940
19	BICF2G63052709	0	32455478
14	BICF2G630527097	0	32790485
14	BICF2G630527100	0	32792254
14	BICF2G630527119	0	32812872
14	BICF2G630527125	0	32815848
14	BICF2G630527133	0	32842083
14	BICF2G630527153	0	32854530
14	BICF2G630527165	0	32877572
14	BICF2G630527180	0	32906447
14	BICF2G630527183	0	32918279
14	BICF2G630527209	0	32943807
14	BICF2G630527224	0	32953681
14	BICF2G630527259	0	32974927
14	BICF2G630527261	0	32976331
14	BICF2G630527279	0	32994641
14	BICF2G630527295	0	33007875
14	BICF2G630527300	0	33011230
14	BICF2G630527309	0	33022251
14	BICF2G630527316	0	33073816
0	BICF2G630527341	0	0
14	BICF2G630527344	0	33159082
14	BICF2G630527345	0	33230022
14	BICF2G630527346	0	33270518
14	BICF2G630527353	0	33282327
14	BICF2G630527369	0	33305356
14	BICF2G630527372	0	33402872
14	BICF2G630527375	0	33407383
14	BICF2G630527381	0	33419596
14	BICF2G630527387	0	33430410
14	BICF2G630527404	0	33480698
14	BICF2G630527416	0	33498874
14	BICF2G630527417	0	33499973
14	BICF2G630527426	0	33514484
14	BICF2G630527445	0	33527476
14	BICF2G630527462	0	33543052
14	BICF2G630527463	0	33547343
19	BICF2G63052750	0	32468104
14	BICF2G630527517	0	33580230
14	BICF2G630527529	0	33592483
14	BICF2G630527561	0	33602938
14	BICF2G630527596	0	33616899
14	BICF2G630527606	0	33651186
14	BICF2G630527619	0	33775623
14	BICF2G630527620	0	33790321
14	BICF2G630527621	0	34003060
14	BICF2G630527624	0	34142329
14	BICF2G630527639	0	34272918
14	BICF2G630527650	0	34299476
14	BICF2G630527654	0	34308437
14	BICF2G630527662	0	34316324
14	BICF2G630527665	0	34328656
14	BICF2G630527674	0	34420251
14	BICF2G630527675	0	34440984
14	BICF2G630527677	0	34445770
14	BICF2G630527690	0	34468686
14	BICF2G630527709	0	34478001
14	BICF2G630527726	0	34487970
14	BICF2G630527729	0	34492306
14	BICF2G630527741	0	34500503
14	BICF2G630527748	0	36690610
14	BICF2G630527755	0	36711124
14	BICF2G630527761	0	36721674
14	BICF2G630527771	0	36737600
14	BICF2G630527774	0	36743487
14	BICF2G630527801	0	36773412
19	BICF2G63052781	0	32479436
14	BICF2G630527815	0	36785403
14	BICF2G630527826	0	36800758
14	BICF2G630527837	0	36813043
14	BICF2G630527843	0	36820363
14	BICF2G630527849	0	36833150
14	BICF2G630527866	0	36845133
14	BICF2G630527875	0	36864447
14	BICF2G630527898	0	36895929
39	BICF2G6305279	0	93532272
14	BICF2G630527903	0	36917261
14	BICF2G630527905	0	36929527
14	BICF2G630527919	0	37013164
14	BICF2G630527944	0	37039331
14	BICF2G630527966	0	37055042
14	BICF2G630527984	0	37061987
14	BICF2G630527999	0	37081890
14	BICF2G630528016	0	37103826
14	BICF2G630528033	0	37120619
14	BICF2G630528039	0	37124036
14	BICF2G630528069	0	37160017
14	BICF2G630528082	0	37169684
14	BICF2G630528092	0	37186651
14	BICF2G630528096	0	37267202
14	BICF2G630528103	0	37274653
14	BICF2G630528121	0	37306393
14	BICF2G630528134	0	37316466
14	BICF2G630528157	0	37333479
14	BICF2G630528185	0	37431629
14	BICF2G630528206	0	37453405
14	BICF2G630528219	0	37463823
14	BICF2G630528229	0	37475798
14	BICF2G630528251	0	37495697
14	BICF2G630528260	0	37501200
19	BICF2G63052827	0	32521337
14	BICF2G630528271	0	37517139
14	BICF2G630528277	0	37520292
14	BICF2G630528281	0	37521724
14	BICF2G630528302	0	37541034
14	BICF2G630528303	0	37545877
14	BICF2G630528304	0	37646945
14	BICF2G630528321	0	37841406
14	BICF2G630528330	0	37847514
14	BICF2G630528359	0	37877941
14	BICF2G630528371	0	37905370
14	BICF2G630528402	0	37970954
14	BICF2G630528445	0	38000857
19	BICF2G63052845	0	32535123
14	BICF2G630528454	0	38007827
14	BICF2G630528477	0	38020646
14	BICF2G630528524	0	38050556
14	BICF2G630528548	0	38086563
14	BICF2G630528593	0	38118031
14	BICF2G630528598	0	38119478
14	BICF2G630528642	0	38315680
14	BICF2G630528645	0	38342010
14	BICF2G630528649	0	38370893
14	BICF2G630528677	0	38381120
14	BICF2G630528682	0	38381849
14	BICF2G630528685	0	38383978
14	BICF2G630528708	0	38395567
19	BICF2G63052873	0	32546250
14	BICF2G630528742	0	38409518
14	BICF2G630528743	0	38409636
19	BICF2G63052877	0	32549941
14	BICF2G630528770	0	38452898
14	BICF2G630528780	0	38469150
14	BICF2G630528797	0	38484007
14	BICF2G630528815	0	38495184
14	BICF2G630528819	0	38510464
19	BICF2G63052884	0	32556987
14	BICF2G630528843	0	38523734
14	BICF2G630528854	0	38527697
14	BICF2G630528861	0	38529895
19	BICF2G63052888	0	32561806
14	BICF2G630528882	0	38542151
14	BICF2G630528900	0	38560620
14	BICF2G630528901	0	38563991
14	BICF2G630528925	0	38584856
14	BICF2G630528927	0	38587529
14	BICF2G630528936	0	38598341
14	BICF2G630528950	0	38629711
14	BICF2G630528963	0	38687239
14	BICF2G630528965	0	38695793
14	BICF2G630528966	0	38705042
14	BICF2G630528984	0	38726800
14	BICF2G630529011	0	38747804
14	BICF2G630529047	0	38770499
14	BICF2G630529070	0	38820789
14	BICF2G630529078	0	38827118
0	BICF2G630529089	0	0
0	BICF2G630529097	0	0
0	BICF2G630529114	0	0
0	BICF2G630529138	0	0
14	BICF2G630529175	0	38872629
14	BICF2G630529190	0	38884392
14	BICF2G630529191	0	38884913
14	BICF2G630529209	0	38888617
14	BICF2G630529247	0	38906593
14	BICF2G630529266	0	38912883
14	BICF2G630529277	0	38924891
14	BICF2G630529294	0	38959002
39	BICF2G6305293	0	93515640
19	BICF2G63052930	0	32601675
14	BICF2G630529325	0	38975200
14	BICF2G630529339	0	38982066
14	BICF2G630529353	0	39003269
14	BICF2G630529362	0	39018431
14	BICF2G630529365	0	39026853
14	BICF2G630529388	0	39037920
14	BICF2G630529431	0	39052198
19	BICF2G63052944	0	32606729
14	BICF2G630529447	0	39106048
14	BICF2G630529465	0	39121051
14	BICF2G630529470	0	39161999
14	BICF2G630529474	0	39173504
14	BICF2G630529507	0	39395839
14	BICF2G630529512	0	39405403
14	BICF2G630529536	0	39436334
14	BICF2G630529547	0	39447549
14	BICF2G630529576	0	39469829
14	BICF2G630529588	0	39483491
14	BICF2G630529607	0	39521269
14	BICF2G630529617	0	39545996
14	BICF2G630529631	0	39562897
0	BICF2G630529644	0	0
0	BICF2G630529653	0	0
0	BICF2G630529671	0	0
0	BICF2G630529680	0	0
19	BICF2G63052969	0	32630303
14	BICF2G630529695	0	39573433
14	BICF2G630529708	0	39594932
14	BICF2G630529712	0	39599444
14	BICF2G630529726	0	39638709
14	BICF2G630529743	0	39649429
14	BICF2G630529762	0	39659314
14	BICF2G630529776	0	39669978
14	BICF2G630529798	0	39683340
14	BICF2G630529814	0	39702522
14	BICF2G630529818	0	39709095
14	BICF2G630529829	0	39721886
14	BICF2G630529831	0	39730193
14	BICF2G630529837	0	39739091
14	BICF2G630529840	0	39765239
14	BICF2G630529846	0	39788271
14	BICF2G630529850	0	39800845
14	BICF2G630529866	0	39851059
14	BICF2G630529872	0	39857266
14	BICF2G630529885	0	39865229
14	BICF2G630529900	0	39886400
14	BICF2G630529912	0	39913034
14	BICF2G630529945	0	39961364
19	BICF2G63052996	0	32644900
14	BICF2G630529960	0	39994764
14	BICF2G630529973	0	40010238
14	BICF2G630529974	0	40011305
14	BICF2G630529985	0	40018876
14	BICF2G630529987	0	40027193
14	BICF2G630530013	0	40083946
14	BICF2G630530021	0	40085474
14	BICF2G630530030	0	40094045
14	BICF2G630530033	0	40098235
14	BICF2G630530044	0	40148415
19	BICF2G63053005	0	32649244
14	BICF2G630530060	0	40219124
14	BICF2G630530091	0	40233684
14	BICF2G630530118	0	40247221
14	BICF2G630530133	0	40256064
14	BICF2G630530156	0	40275457
14	BICF2G630530157	0	40767992
14	BICF2G630530163	0	40772032
14	BICF2G630530175	0	40779734
14	BICF2G630530184	0	40825388
14	BICF2G630530187	0	40836772
14	BICF2G630530211	0	40843973
14	BICF2G630530222	0	40857496
14	BICF2G630530227	0	40868605
14	BICF2G630530236	0	40894698
14	BICF2G630530254	0	40926607
14	BICF2G630530271	0	40958620
14	BICF2G630530307	0	40979821
14	BICF2G630530331	0	41080727
14	BICF2G630530344	0	41090153
14	BICF2G630530356	0	41104285
14	BICF2G630530412	0	41140504
19	BICF2G63053043	0	32661127
14	BICF2G630530438	0	41153337
14	BICF2G630530449	0	41157629
14	BICF2G630530472	0	41193435
14	BICF2G630530476	0	41228766
14	BICF2G630530481	0	41247174
14	BICF2G630530509	0	41272698
14	BICF2G630530531	0	41290318
14	BICF2G630530550	0	41309564
14	BICF2G630530553	0	41321968
14	BICF2G630530559	0	41330666
14	BICF2G630530565	0	41345856
14	BICF2G630530578	0	41353200
39	BICF2G6305306	0	93504814
14	BICF2G630530633	0	41379140
14	BICF2G630530637	0	41434919
14	BICF2G630530656	0	41485530
14	BICF2G630530667	0	41494276
14	BICF2G630530685	0	41501900
14	BICF2G630530688	0	41502328
14	BICF2G630530716	0	41547042
14	BICF2G630530717	0	41550405
14	BICF2G630530749	0	41561028
14	BICF2G630530770	0	41583814
19	BICF2G63053079	0	32679921
14	BICF2G630530812	0	41607940
14	BICF2G630530825	0	41626409
14	BICF2G630530830	0	41641478
14	BICF2G630530840	0	41658882
14	BICF2G630530857	0	41667543
19	BICF2G63053087	0	32688783
14	BICF2G630530875	0	41675745
14	BICF2G630530883	0	41686243
14	BICF2G630530907	0	41700108
19	BICF2G63053095	0	32712814
14	BICF2G630530959	0	41725909
14	BICF2G630530979	0	41733267
14	BICF2G630531047	0	41833458
19	BICF2G63053106	0	32740399
14	BICF2G630531068	0	41841544
14	BICF2G630531071	0	41846348
14	BICF2G630531072	0	41846923
19	BICF2G63053108	0	32742232
39	BICF2G6305311	0	93502469
14	BICF2G630531103	0	41860394
14	BICF2G630531141	0	41883941
14	BICF2G630531204	0	60229054
14	BICF2G630531231	0	60245535
14	BICF2G630531233	0	60257960
14	BICF2G630531244	0	60263809
14	BICF2G630531279	0	60279204
14	BICF2G630531291	0	60283046
14	BICF2G630531305	0	60289470
14	BICF2G630531318	0	60297239
14	BICF2G630531325	0	60311383
14	BICF2G630531337	0	60326356
14	BICF2G630531342	0	60335570
14	BICF2G630531358	0	60351130
14	BICF2G630531362	0	60355444
14	BICF2G630531376	0	60376791
14	BICF2G630531380	0	60380376
19	BICF2G63053139	0	32759617
19	BICF2G63053160	0	32765997
39	BICF2G630531600	0	39006749
0	BICF2G630531668	0	0
39	BICF2G630531678	0	36821491
39	BICF2G630531734	0	36204563
39	BICF2G630531735	0	36230935
39	BICF2G630531736	0	36247439
0	BICF2G630531771	0	0
39	BICF2G630531773	0	17927834
39	BICF2G630531792	0	17802901
39	BICF2G630531793	0	17802039
39	BICF2G630531796	0	17779984
39	BICF2G630531801	0	17749190
39	BICF2G630531811	0	17717615
39	BICF2G630531813	0	17640123
39	BICF2G630531818	0	17607966
39	BICF2G630531831	0	17420203
39	BICF2G630531834	0	17365710
39	BICF2G630531853	0	17251689
39	BICF2G630531855	0	17232182
39	BICF2G630531860	0	17208722
39	BICF2G630531862	0	17189302
39	BICF2G630531869	0	17085746
39	BICF2G630531894	0	17017622
39	BICF2G630531921	0	16976998
39	BICF2G630531929	0	16967912
39	BICF2G630531939	0	16952790
39	BICF2G630531958	0	16932082
39	BICF2G630531961	0	16925275
39	BICF2G630531971	0	16909714
39	BICF2G630531990	0	16893317
39	BICF2G630532007	0	16870227
39	BICF2G630532024	0	16847784
39	BICF2G630532047	0	16811549
39	BICF2G630532051	0	16404040
39	BICF2G630532054	0	16396880
39	BICF2G630532061	0	16383718
39	BICF2G630532073	0	16337223
39	BICF2G630532076	0	16310180
39	BICF2G630532088	0	16232306
39	BICF2G630532090	0	16224060
39	BICF2G630532098	0	16196077
39	BICF2G630532118	0	16176595
39	BICF2G630532125	0	16167505
39	BICF2G630532169	0	18639809
39	BICF2G630532175	0	33690079
39	BICF2G630532182	0	33676778
39	BICF2G630532183	0	33632932
39	BICF2G630532197	0	33623895
39	BICF2G630532211	0	33611889
39	BICF2G630532221	0	33596476
39	BICF2G630532249	0	33555173
39	BICF2G630532256	0	33539022
39	BICF2G630532279	0	33469582
39	BICF2G630532282	0	33457620
39	BICF2G630532296	0	33437240
39	BICF2G630532303	0	33371632
39	BICF2G630532317	0	33354799
39	BICF2G630532322	0	33349459
39	BICF2G630532340	0	33337721
39	BICF2G630532348	0	33325444
39	BICF2G630532358	0	33308807
39	BICF2G630532359	0	33306010
39	BICF2G630532369	0	33293512
39	BICF2G630532379	0	33278760
39	BICF2G630532396	0	33263705
39	BICF2G630532400	0	33254048
39	BICF2G630532410	0	33244025
39	BICF2G630532418	0	33235847
39	BICF2G630532434	0	33224706
39	BICF2G630532444	0	33193819
39	BICF2G630532461	0	33190664
39	BICF2G630532481	0	33144485
39	BICF2G630532482	0	33141576
39	BICF2G630532499	0	33109524
39	BICF2G630532508	0	33097926
39	BICF2G630532516	0	33095431
39	BICF2G630532527	0	33079955
39	BICF2G630532551	0	33053931
39	BICF2G630532557	0	33045619
39	BICF2G630532567	0	33027132
39	BICF2G630532572	0	33026229
39	BICF2G630532581	0	33011843
39	BICF2G630532590	0	32996030
39	BICF2G630532593	0	32985111
39	BICF2G630532596	0	32971955
39	BICF2G630532599	0	32963137
39	BICF2G630532609	0	32955507
39	BICF2G630532626	0	32923836
39	BICF2G630532635	0	32906949
39	BICF2G630532650	0	32877400
39	BICF2G630532662	0	32863880
39	BICF2G630532673	0	32847322
39	BICF2G630532678	0	32835824
39	BICF2G630532682	0	32827828
39	BICF2G630532699	0	32811012
39	BICF2G630532705	0	32805370
39	BICF2G630532723	0	32795711
39	BICF2G630532762	0	32725218
39	BICF2G630532767	0	32711089
39	BICF2G630532773	0	32695665
39	BICF2G630532784	0	32684340
39	BICF2G630532788	0	32679448
39	BICF2G630532795	0	32664621
39	BICF2G630532800	0	32657531
39	BICF2G630532807	0	32641776
39	BICF2G630532813	0	32628296
39	BICF2G630532824	0	32615125
39	BICF2G630532825	0	32612617
39	BICF2G630532833	0	32597089
39	BICF2G630532834	0	32589984
39	BICF2G630532838	0	32575709
39	BICF2G630532851	0	32561674
39	BICF2G630532873	0	32535587
39	BICF2G630532878	0	32528707
39	BICF2G630532891	0	32513358
39	BICF2G630532899	0	32503826
39	BICF2G630532902	0	32499471
39	BICF2G630532913	0	32481082
39	BICF2G630532921	0	32474265
39	BICF2G630532926	0	32456944
39	BICF2G630532935	0	32436559
39	BICF2G630532942	0	32428933
39	BICF2G630532953	0	32414127
39	BICF2G630532956	0	32410414
39	BICF2G630532977	0	32381328
39	BICF2G630532978	0	32376096
39	BICF2G630532989	0	32346622
39	BICF2G630532991	0	32337236
39	BICF2G630532995	0	32330137
39	BICF2G630533005	0	32313789
39	BICF2G630533008	0	32309269
39	BICF2G630533019	0	32290320
39	BICF2G630533032	0	32253449
39	BICF2G630533036	0	32247914
39	BICF2G630533041	0	32192330
39	BICF2G630533042	0	32170889
39	BICF2G630533045	0	32099702
39	BICF2G630533047	0	32090638
39	BICF2G630533052	0	32076497
39	BICF2G630533059	0	32070434
39	BICF2G630533066	0	31978005
39	BICF2G630533068	0	31948852
39	BICF2G630533069	0	31939848
39	BICF2G630533076	0	31932187
39	BICF2G630533113	0	31890516
39	BICF2G630533117	0	31886115
39	BICF2G630533128	0	31868936
39	BICF2G630533131	0	31862919
39	BICF2G630533142	0	31811773
39	BICF2G630533144	0	31808387
39	BICF2G630533147	0	31790079
39	BICF2G630533154	0	31777197
39	BICF2G630533157	0	31772472
39	BICF2G630533170	0	31762624
39	BICF2G630533192	0	31711577
39	BICF2G630533195	0	31697346
39	BICF2G630533202	0	31685500
39	BICF2G630533210	0	31674526
39	BICF2G630533224	0	31560052
39	BICF2G630533240	0	31536666
39	BICF2G630533247	0	31523352
39	BICF2G630533257	0	31511653
39	BICF2G630533263	0	31506789
39	BICF2G630533274	0	31492415
39	BICF2G630533277	0	31476633
39	BICF2G630533283	0	31468846
39	BICF2G630533292	0	31457807
39	BICF2G630533302	0	31448086
39	BICF2G630533318	0	31432325
39	BICF2G630533328	0	31417625
39	BICF2G630533337	0	31402173
39	BICF2G630533369	0	31379316
39	BICF2G630533376	0	31356238
39	BICF2G630533378	0	31345719
39	BICF2G630533382	0	31340707
39	BICF2G630533403	0	31231360
39	BICF2G630533413	0	31213241
39	BICF2G630533420	0	31208581
39	BICF2G630533424	0	31191222
39	BICF2G630533439	0	31171168
39	BICF2G630533451	0	31148990
39	BICF2G630533476	0	31130215
39	BICF2G630533485	0	31122864
39	BICF2G630533506	0	31111103
39	BICF2G630533514	0	31091438
39	BICF2G630533521	0	31075857
39	BICF2G630533527	0	31042403
39	BICF2G630533531	0	31013659
39	BICF2G630533535	0	31010599
39	BICF2G630533546	0	30992665
39	BICF2G630533550	0	30989935
39	BICF2G630533604	0	30948085
39	BICF2G630533607	0	30943795
39	BICF2G630533613	0	30931423
39	BICF2G630533614	0	30892956
39	BICF2G630533630	0	30870301
39	BICF2G630533640	0	30790816
39	BICF2G630533641	0	30781666
39	BICF2G630533651	0	30768306
39	BICF2G630533658	0	30740784
39	BICF2G630533668	0	30715548
39	BICF2G630533682	0	30705533
39	BICF2G630533695	0	30692422
39	BICF2G630533696	0	30691730
39	BICF2G630533705	0	30668319
39	BICF2G630533715	0	30662598
39	BICF2G630533727	0	30653568
39	BICF2G630533756	0	30622198
39	BICF2G630533758	0	30614212
39	BICF2G630533766	0	30600184
39	BICF2G630533788	0	30592403
39	BICF2G630533806	0	30575346
39	BICF2G630533813	0	30553962
39	BICF2G630533817	0	30552910
39	BICF2G630533820	0	30532727
39	BICF2G630533860	0	30517237
39	BICF2G630533870	0	30505886
39	BICF2G630533875	0	30499350
39	BICF2G630533876	0	30486468
39	BICF2G630533880	0	30457931
39	BICF2G630533889	0	30439261
39	BICF2G630533907	0	30195687
39	BICF2G630533919	0	30184502
39	BICF2G630533920	0	30179121
39	BICF2G630533928	0	30161005
39	BICF2G630533936	0	30151320
39	BICF2G630533951	0	30138480
39	BICF2G630533955	0	30128579
39	BICF2G630533961	0	30120213
39	BICF2G630533972	0	30104640
39	BICF2G630533975	0	30001973
39	BICF2G630533977	0	29933022
39	BICF2G630533985	0	29920298
39	BICF2G630533992	0	29912548
39	BICF2G630533994	0	29704661
39	BICF2G630534015	0	29691239
39	BICF2G630534027	0	29681997
39	BICF2G630534040	0	29654677
39	BICF2G630534049	0	29648893
39	BICF2G630534063	0	29618086
39	BICF2G630534071	0	29517853
39	BICF2G630534088	0	29491173
39	BICF2G630534103	0	29473932
39	BICF2G630534109	0	29457199
39	BICF2G630534118	0	29452684
39	BICF2G630534130	0	29440841
39	BICF2G630534147	0	29387969
39	BICF2G630534164	0	29375737
39	BICF2G630534170	0	29365358
39	BICF2G630534180	0	29357064
39	BICF2G630534190	0	29348110
39	BICF2G630534202	0	29319780
39	BICF2G630534219	0	29297439
39	BICF2G630534229	0	29284705
39	BICF2G630534235	0	29280123
39	BICF2G630534238	0	29270357
39	BICF2G630534240	0	29256661
39	BICF2G630534248	0	29238092
39	BICF2G630534255	0	29235256
39	BICF2G630534263	0	29105081
39	BICF2G630534272	0	29093201
39	BICF2G630534280	0	29081954
39	BICF2G630534292	0	29055952
39	BICF2G630534296	0	29051497
39	BICF2G630534301	0	29040884
39	BICF2G630534330	0	28973903
39	BICF2G630534339	0	28962466
39	BICF2G630534344	0	28949563
39	BICF2G630534372	0	28918773
39	BICF2G630534377	0	28914697
39	BICF2G630534427	0	28902107
39	BICF2G630534437	0	28890277
39	BICF2G630534443	0	28873679
39	BICF2G630534445	0	28842627
39	BICF2G630534467	0	28819351
39	BICF2G630534469	0	28802903
39	BICF2G630534475	0	28779137
39	BICF2G630534482	0	28767043
39	BICF2G630534494	0	28758952
39	BICF2G630534499	0	28732438
39	BICF2G630534501	0	28729472
39	BICF2G630534507	0	28709637
39	BICF2G630534526	0	28702941
39	BICF2G630534531	0	28695008
39	BICF2G630534542	0	28663895
39	BICF2G630534548	0	28655201
39	BICF2G630534552	0	28644857
39	BICF2G630534558	0	28635997
39	BICF2G630534577	0	28502767
39	BICF2G630534587	0	28491695
39	BICF2G630534589	0	28483852
39	BICF2G630534598	0	28472754
39	BICF2G630534635	0	28439280
39	BICF2G630534641	0	28435708
39	BICF2G630534661	0	28415472
39	BICF2G630534664	0	28402723
39	BICF2G630534666	0	28323848
39	BICF2G630534672	0	28202437
39	BICF2G630534673	0	28168653
39	BICF2G630534676	0	28157912
39	BICF2G630534690	0	28140441
39	BICF2G630534692	0	28026938
39	BICF2G6305347	0	93485791
39	BICF2G630534732	0	27958466
39	BICF2G630534740	0	27904829
39	BICF2G630534744	0	27848574
39	BICF2G630534748	0	27753632
39	BICF2G630534758	0	27464296
0	BICF2G630534808	0	0
0	BICF2G630534822	0	0
0	BICF2G630534827	0	0
0	BICF2G630534844	0	0
0	BICF2G630534855	0	0
0	BICF2G630534871	0	0
0	BICF2G630534881	0	0
0	BICF2G630534895	0	0
0	BICF2G630534912	0	0
0	BICF2G630534923	0	0
0	BICF2G630534931	0	0
0	BICF2G630534942	0	0
0	BICF2G630534952	0	0
0	BICF2G630534963	0	0
0	BICF2G630534971	0	0
0	BICF2G630534989	0	0
0	BICF2G630535011	0	0
0	BICF2G630535013	0	0
0	BICF2G630535019	0	0
0	BICF2G630535042	0	0
0	BICF2G630535050	0	0
0	BICF2G630535055	0	0
0	BICF2G630535061	0	0
0	BICF2G630535065	0	0
0	BICF2G630535067	0	0
0	BICF2G630535069	0	0
0	BICF2G630535079	0	0
0	BICF2G630535090	0	0
0	BICF2G630535115	0	0
0	BICF2G630535118	0	0
0	BICF2G630535122	0	0
0	BICF2G630535123	0	0
0	BICF2G630535133	0	0
0	BICF2G630535151	0	0
0	BICF2G630535155	0	0
0	BICF2G630535157	0	0
0	BICF2G630535164	0	0
0	BICF2G630535165	0	0
0	BICF2G630535168	0	0
0	BICF2G630535171	0	0
0	BICF2G630535175	0	0
0	BICF2G630535180	0	0
0	BICF2G630535183	0	0
0	BICF2G630535184	0	0
0	BICF2G630535189	0	0
0	BICF2G630535194	0	0
0	BICF2G630535197	0	0
0	BICF2G630535201	0	0
0	BICF2G630535202	0	0
0	BICF2G630535213	0	0
0	BICF2G630535220	0	0
0	BICF2G630535222	0	0
0	BICF2G630535227	0	0
0	BICF2G630535234	0	0
0	BICF2G630535239	0	0
0	BICF2G630535241	0	0
0	BICF2G630535243	0	0
0	BICF2G630535248	0	0
0	BICF2G630535254	0	0
0	BICF2G630535282	0	0
0	BICF2G630535283	0	0
0	BICF2G630535285	0	0
0	BICF2G630535305	0	0
0	BICF2G630535311	0	0
0	BICF2G630535331	0	0
0	BICF2G630535332	0	0
0	BICF2G630535341	0	0
0	BICF2G630535358	0	0
0	BICF2G630535370	0	0
0	BICF2G630535372	0	0
0	BICF2G630535377	0	0
0	BICF2G630535384	0	0
0	BICF2G630535399	0	0
0	BICF2G630535416	0	0
0	BICF2G630535420	0	0
0	BICF2G630535433	0	0
0	BICF2G630535436	0	0
0	BICF2G630535440	0	0
0	BICF2G630535444	0	0
0	BICF2G630535446	0	0
0	BICF2G630535451	0	0
0	BICF2G630535456	0	0
0	BICF2G630535459	0	0
0	BICF2G630535462	0	0
0	BICF2G630535466	0	0
0	BICF2G630535474	0	0
0	BICF2G630535475	0	0
0	BICF2G630535486	0	0
0	BICF2G630535495	0	0
0	BICF2G630535500	0	0
0	BICF2G630535507	0	0
0	BICF2G630535508	0	0
0	BICF2G630535511	0	0
0	BICF2G630535513	0	0
0	BICF2G630535535	0	0
0	BICF2G630535545	0	0
0	BICF2G630535547	0	0
0	BICF2G630535552	0	0
0	BICF2G630535555	0	0
0	BICF2G630535559	0	0
0	BICF2G630535571	0	0
0	BICF2G630535578	0	0
0	BICF2G630535585	0	0
0	BICF2G630535587	0	0
0	BICF2G630535589	0	0
0	BICF2G630535591	0	0
0	BICF2G630535595	0	0
0	BICF2G630535603	0	0
0	BICF2G630535604	0	0
0	BICF2G630535607	0	0
0	BICF2G630535609	0	0
0	BICF2G630535610	0	0
0	BICF2G630535613	0	0
0	BICF2G630535615	0	0
0	BICF2G630535616	0	0
0	BICF2G630535618	0	0
0	BICF2G630535621	0	0
0	BICF2G630535624	0	0
0	BICF2G630535629	0	0
0	BICF2G630535638	0	0
0	BICF2G630535650	0	0
0	BICF2G630535659	0	0
0	BICF2G630535667	0	0
0	BICF2G630535694	0	0
0	BICF2G630535698	0	0
0	BICF2G630535702	0	0
0	BICF2G630535710	0	0
0	BICF2G630535716	0	0
0	BICF2G630535719	0	0
0	BICF2G630535730	0	0
0	BICF2G630535743	0	0
0	BICF2G630535748	0	0
0	BICF2G630535763	0	0
0	BICF2G630535768	0	0
0	BICF2G630535777	0	0
0	BICF2G630535787	0	0
0	BICF2G630535792	0	0
0	BICF2G630535813	0	0
0	BICF2G630535826	0	0
0	BICF2G630535834	0	0
0	BICF2G630535840	0	0
0	BICF2G630535848	0	0
0	BICF2G630535851	0	0
0	BICF2G630535852	0	0
0	BICF2G630535853	0	0
0	BICF2G630535863	0	0
0	BICF2G630535867	0	0
0	BICF2G630535875	0	0
0	BICF2G630535881	0	0
0	BICF2G630535890	0	0
0	BICF2G630535891	0	0
0	BICF2G630535902	0	0
0	BICF2G630535907	0	0
0	BICF2G630535925	0	0
0	BICF2G630535933	0	0
0	BICF2G630535939	0	0
0	BICF2G630535940	0	0
0	BICF2G630535941	0	0
39	BICF2G630535958	0	13350435
39	BICF2G630535959	0	13318315
39	BICF2G630535961	0	13310358
39	BICF2G630535970	0	13244053
39	BICF2G630535974	0	13189941
39	BICF2G630535978	0	13122451
39	BICF2G630535981	0	13071788
39	BICF2G630535984	0	12971900
39	BICF2G630535985	0	12954961
39	BICF2G630535998	0	12910493
39	BICF2G630536009	0	12833847
39	BICF2G630536012	0	12767623
39	BICF2G630536018	0	12757401
39	BICF2G630536026	0	12744057
39	BICF2G630536038	0	12734105
39	BICF2G630536043	0	12662171
39	BICF2G630536048	0	12655332
39	BICF2G630536078	0	12582299
39	BICF2G630536084	0	12575101
39	BICF2G630536095	0	12555491
39	BICF2G630536123	0	12478710
39	BICF2G630536128	0	12473254
39	BICF2G630536132	0	12458994
39	BICF2G630536137	0	12433678
39	BICF2G630536141	0	12414741
39	BICF2G630536149	0	12404850
39	BICF2G630536167	0	12392200
39	BICF2G630536185	0	12286651
39	BICF2G630536206	0	12274478
39	BICF2G630536222	0	12235256
39	BICF2G630536232	0	12168608
0	BICF2G630536242	0	0
39	BICF2G630536249	0	12110497
39	BICF2G630536258	0	12093003
39	BICF2G630536270	0	12080309
39	BICF2G630536307	0	12065576
39	BICF2G630536314	0	12047067
39	BICF2G630536316	0	12030969
39	BICF2G630536317	0	12015191
39	BICF2G630536331	0	11993445
39	BICF2G630536342	0	11982025
39	BICF2G630536349	0	11971969
39	BICF2G630536353	0	11959221
39	BICF2G630536363	0	11946822
39	BICF2G630536368	0	11942134
39	BICF2G630536387	0	11904515
39	BICF2G630536396	0	11889065
39	BICF2G630536424	0	11878309
39	BICF2G630536451	0	11861365
39	BICF2G630536465	0	11843706
39	BICF2G630536474	0	11838307
39	BICF2G630536476	0	11825758
0	BICF2G630536495	0	0
39	BICF2G630536527	0	11784424
39	BICF2G630536538	0	11762077
39	BICF2G630536556	0	11755172
39	BICF2G630536557	0	11746022
39	BICF2G630536563	0	11729578
39	BICF2G630536567	0	11721173
39	BICF2G630536589	0	11691831
39	BICF2G630536601	0	11681706
39	BICF2G630536604	0	11672063
39	BICF2G630536639	0	11629447
39	BICF2G630536660	0	11612418
39	BICF2G630536671	0	11566014
39	BICF2G630536679	0	11559444
39	BICF2G630536680	0	11554038
39	BICF2G630536686	0	11531111
39	BICF2G630536692	0	11519341
39	BICF2G630536696	0	11496751
39	BICF2G630536700	0	11495765
39	BICF2G630536704	0	11403135
39	BICF2G630536721	0	11383418
39	BICF2G630536727	0	11322584
39	BICF2G630536731	0	11301385
39	BICF2G630536736	0	11291451
39	BICF2G630536741	0	11280544
39	BICF2G630536745	0	11267362
0	BICF2G630536750	0	0
39	BICF2G630536755	0	11236249
39	BICF2G630536757	0	11230556
39	BICF2G630536775	0	11217525
39	BICF2G630536780	0	11170906
39	BICF2G630536783	0	11154544
39	BICF2G630536789	0	11151593
39	BICF2G630536796	0	11122905
39	BICF2G630536804	0	11071910
39	BICF2G630536805	0	11068569
39	BICF2G630536836	0	11040882
39	BICF2G630536855	0	11025575
39	BICF2G630536862	0	11022894
39	BICF2G630536888	0	11007541
39	BICF2G630536902	0	10992831
39	BICF2G630536914	0	10980926
39	BICF2G630536931	0	10973381
39	BICF2G630536936	0	10958263
39	BICF2G630536943	0	10950768
39	BICF2G630536954	0	10936992
39	BICF2G630536964	0	10906405
39	BICF2G630536975	0	10870675
39	BICF2G630536982	0	10812026
39	BICF2G630536990	0	10789222
39	BICF2G630536996	0	10777133
39	BICF2G630536997	0	10762567
39	BICF2G630536998	0	10712310
39	BICF2G630537007	0	10699894
39	BICF2G630537024	0	10680835
39	BICF2G630537031	0	10665446
39	BICF2G630537041	0	10646133
39	BICF2G630537049	0	10640882
39	BICF2G630537056	0	10632809
39	BICF2G630537066	0	10618422
39	BICF2G630537071	0	10602365
39	BICF2G630537074	0	10582854
39	BICF2G630537080	0	10567347
39	BICF2G630537085	0	10563911
39	BICF2G630537097	0	10386480
39	BICF2G630537107	0	10368687
39	BICF2G630537115	0	10357370
39	BICF2G630537134	0	10336008
39	BICF2G630537158	0	10310227
39	BICF2G630537168	0	10300371
39	BICF2G630537174	0	10296757
39	BICF2G630537202	0	10283672
39	BICF2G630537205	0	10221623
39	BICF2G630537222	0	10196999
39	BICF2G630537223	0	10148391
39	BICF2G630537228	0	10074840
39	BICF2G630537231	0	10066540
39	BICF2G630537239	0	10052224
39	BICF2G630537250	0	10042040
39	BICF2G630537269	0	10023421
39	BICF2G630537289	0	10011784
39	BICF2G630537314	0	9998599
39	BICF2G630537354	0	9975803
39	BICF2G630537384	0	9955144
39	BICF2G630537387	0	9897631
39	BICF2G630537390	0	9880470
39	BICF2G630537394	0	9870534
39	BICF2G630537405	0	9861361
39	BICF2G630537412	0	9826512
39	BICF2G630537421	0	9816236
39	BICF2G630537444	0	9800620
39	BICF2G630537456	0	9789549
39	BICF2G630537481	0	9757813
39	BICF2G630537513	0	9742102
39	BICF2G630537515	0	9729782
39	BICF2G630537524	0	9725489
39	BICF2G630537536	0	9707856
39	BICF2G630537537	0	9703658
39	BICF2G630537558	0	9697487
39	BICF2G630537563	0	9694454
39	BICF2G630537582	0	9641833
39	BICF2G630537596	0	9606788
39	BICF2G630537607	0	9591658
39	BICF2G630537621	0	9557516
39	BICF2G630537633	0	9551515
39	BICF2G630537645	0	9542608
39	BICF2G630537661	0	9524248
39	BICF2G630537670	0	9521135
39	BICF2G630537671	0	9521118
39	BICF2G630537682	0	9502350
39	BICF2G630537688	0	9496228
39	BICF2G630537699	0	9455218
39	BICF2G630537702	0	9447711
39	BICF2G630537708	0	9440126
39	BICF2G630537748	0	9420196
39	BICF2G630537756	0	9410046
39	BICF2G630537764	0	9399404
39	BICF2G630537765	0	9373922
39	BICF2G630537774	0	9363319
39	BICF2G630537788	0	9354385
39	BICF2G630537797	0	9340316
39	BICF2G630537808	0	9329332
0	BICF2G630537873	0	0
39	BICF2G630537890	0	9259216
39	BICF2G630537898	0	9244030
39	BICF2G630537901	0	9218952
39	BICF2G630537920	0	9203505
39	BICF2G630537936	0	9196142
39	BICF2G630537945	0	9179953
39	BICF2G630537950	0	9170156
39	BICF2G630537952	0	9168874
39	BICF2G630537957	0	9161218
39	BICF2G630537959	0	9135369
39	BICF2G630537966	0	9107306
39	BICF2G630537989	0	9087098
39	BICF2G630537996	0	9084656
39	BICF2G6305380	0	93463975
39	BICF2G630538001	0	9078036
39	BICF2G630538008	0	9066677
39	BICF2G630538018	0	9052396
39	BICF2G630538038	0	9031962
39	BICF2G630538047	0	8983524
39	BICF2G630538050	0	8980125
39	BICF2G630538063	0	8960141
39	BICF2G630538083	0	8937585
39	BICF2G630538102	0	8926216
39	BICF2G630538106	0	8918225
39	BICF2G630538113	0	8902467
39	BICF2G630538119	0	8896075
39	BICF2G630538126	0	8875751
39	BICF2G630538131	0	8874432
39	BICF2G630538139	0	8856557
39	BICF2G630538146	0	8626954
39	BICF2G630538149	0	8624082
39	BICF2G630538160	0	8592283
39	BICF2G630538167	0	8582777
39	BICF2G630538171	0	8574810
39	BICF2G630538186	0	8558415
39	BICF2G630538216	0	8537950
39	BICF2G630538225	0	8531203
0	BICF2G630538231	0	0
39	BICF2G630538240	0	8506061
39	BICF2G630538257	0	8420267
39	BICF2G630538262	0	8407349
39	BICF2G630538276	0	8391799
39	BICF2G630538283	0	8358476
39	BICF2G630538296	0	8343030
39	BICF2G630538312	0	8317168
39	BICF2G630538319	0	8294278
39	BICF2G630538329	0	8284887
39	BICF2G630538349	0	8250135
39	BICF2G630538359	0	8238291
39	BICF2G630538376	0	8226006
39	BICF2G630538397	0	8214838
39	BICF2G630538399	0	8201594
39	BICF2G630538401	0	8198346
39	BICF2G630538412	0	8180980
39	BICF2G630538417	0	8154987
39	BICF2G630538420	0	8146051
39	BICF2G630538428	0	8123956
39	BICF2G630538432	0	8117622
39	BICF2G630538447	0	8088315
39	BICF2G630538458	0	8075899
39	BICF2G630538460	0	8063206
39	BICF2G630538489	0	8054921
39	BICF2G630538501	0	8047576
39	BICF2G630538511	0	8033184
39	BICF2G630538517	0	8025401
39	BICF2G630538532	0	8013008
39	BICF2G630538548	0	7996560
39	BICF2G630538553	0	7988755
39	BICF2G630538577	0	7962893
39	BICF2G630538591	0	7943461
39	BICF2G630538595	0	7932839
39	BICF2G630538600	0	7916129
39	BICF2G630538609	0	7911103
39	BICF2G630538615	0	7894326
39	BICF2G630538616	0	7868367
39	BICF2G630538618	0	7860940
39	BICF2G630538624	0	7753774
39	BICF2G630538627	0	7737571
0	BICF2G630538663	0	0
39	BICF2G630538665	0	7648025
39	BICF2G630538674	0	7412821
39	BICF2G630538686	0	7397663
39	BICF2G630538696	0	7382120
39	BICF2G630538702	0	7356828
39	BICF2G630538728	0	7286343
39	BICF2G630538729	0	7282070
39	BICF2G630538733	0	7270480
39	BICF2G630538737	0	7262490
39	BICF2G630538739	0	7252174
39	BICF2G630538745	0	7222044
39	BICF2G630538750	0	7191368
39	BICF2G630538758	0	7160854
39	BICF2G630538776	0	7146370
39	BICF2G630538781	0	7140510
39	BICF2G630538785	0	7124139
39	BICF2G630538801	0	7078496
39	BICF2G630538804	0	7068799
39	BICF2G630538809	0	7058466
39	BICF2G630538814	0	7043662
39	BICF2G630538816	0	7005396
39	BICF2G630538836	0	6994407
39	BICF2G630538860	0	6984970
39	BICF2G630538904	0	6919818
39	BICF2G630538915	0	6892347
39	BICF2G630538936	0	6887526
39	BICF2G630538958	0	6873482
39	BICF2G630538980	0	6718319
39	BICF2G630538981	0	6703729
39	BICF2G630538994	0	6547247
39	BICF2G630539000	0	6539771
39	BICF2G630539011	0	6532878
39	BICF2G630539022	0	6526212
39	BICF2G630539027	0	6524862
39	BICF2G630539057	0	6511059
39	BICF2G630539070	0	6492366
39	BICF2G630539075	0	6486904
39	BICF2G630539094	0	6476325
39	BICF2G630539123	0	6469932
39	BICF2G630539146	0	6453235
39	BICF2G630539167	0	6447146
39	BICF2G630539179	0	6420946
39	BICF2G630539191	0	4489864
39	BICF2G630539209	0	4476169
39	BICF2G630539242	0	4454571
39	BICF2G630539317	0	4434494
39	BICF2G630539324	0	4429722
39	BICF2G630539387	0	4414135
39	BICF2G630539390	0	4411378
39	BICF2G630539391	0	4411153
39	BICF2G630539427	0	4400110
39	BICF2G630539461	0	4385099
39	BICF2G630539488	0	4370684
39	BICF2G630539489	0	4370594
39	BICF2G630539512	0	4361288
39	BICF2G630539527	0	4355208
39	BICF2G630539543	0	4352307
39	BICF2G630539550	0	4349559
39	BICF2G630539569	0	4342126
39	BICF2G630539570	0	4341958
39	BICF2G630539599	0	4304781
39	BICF2G630539623	0	4299086
39	BICF2G630539717	0	4213218
39	BICF2G630539759	0	4201685
39	BICF2G630539778	0	4197071
39	BICF2G630539787	0	4187818
39	BICF2G630539817	0	4174122
39	BICF2G630539818	0	4174017
39	BICF2G630539828	0	4168640
39	BICF2G630539857	0	4149713
39	BICF2G630539868	0	4146148
39	BICF2G630539880	0	4132549
39	BICF2G630539890	0	4123591
39	BICF2G630539914	0	4111389
39	BICF2G630539932	0	4105217
39	BICF2G630539946	0	4087098
39	BICF2G630539959	0	4079917
39	BICF2G630539986	0	4064139
39	BICF2G630539992	0	4060371
0	BICF2G630540074	0	0
39	BICF2G630540093	0	2953945
39	BICF2G630540103	0	2912188
39	BICF2G630540117	0	2904183
39	BICF2G630540134	0	2895375
39	BICF2G630540139	0	2876142
39	BICF2G630540187	0	2838677
39	BICF2G630540209	0	2827086
39	BICF2G630540273	0	2782459
39	BICF2G630540302	0	2758395
39	BICF2G630540332	0	2752141
39	BICF2G630540386	0	2738177
39	BICF2G630540402	0	2731867
39	BICF2G630540405	0	2731693
39	BICF2G630540424	0	2714258
39	BICF2G630540440	0	2710823
39	BICF2G630540449	0	2708554
39	BICF2G630540498	0	2683561
39	BICF2G630540525	0	2669669
39	BICF2G630540530	0	2663735
39	BICF2G630540567	0	2651329
39	BICF2G630540617	0	2632955
39	BICF2G630540647	0	2615037
39	BICF2G630540673	0	2597278
39	BICF2G6305407	0	93443660
39	BICF2G630540703	0	2579500
39	BICF2G630540710	0	2566420
39	BICF2G630540722	0	2554997
39	BICF2G630540739	0	2540199
39	BICF2G630540753	0	2536109
39	BICF2G630540771	0	2520225
39	BICF2G630540820	0	2508868
39	BICF2G630540893	0	2476416
39	BICF2G630540969	0	2449549
39	BICF2G630541001	0	2437298
39	BICF2G630541010	0	2433930
39	BICF2G630541183	0	2358636
39	BICF2G630541212	0	2346465
39	BICF2G630541214	0	2345408
39	BICF2G630541228	0	2333224
39	BICF2G630541254	0	2320369
39	BICF2G630541259	0	2315708
39	BICF2G630541291	0	2299200
39	BICF2G630541312	0	2288799
39	BICF2G630541346	0	2264394
39	BICF2G630541364	0	2255510
39	BICF2G630541369	0	2252899
39	BICF2G630541381	0	2239708
39	BICF2G630541401	0	2231119
39	BICF2G630541415	0	2225334
39	BICF2G630541445	0	2218716
39	BICF2G630541472	0	2207156
39	BICF2G630541533	0	2183440
39	BICF2G630541563	0	2171319
39	BICF2G630541581	0	2159998
39	BICF2G630541599	0	2152089
39	BICF2G630541633	0	2139408
39	BICF2G630541641	0	2109269
39	BICF2G630541674	0	2099818
39	BICF2G630541719	0	2070554
39	BICF2G630541744	0	2057406
39	BICF2G630541778	0	2021041
39	BICF2G630541830	0	1998082
39	BICF2G630541853	0	1961391
39	BICF2G630541879	0	1956033
39	BICF2G630541918	0	1918343
39	BICF2G630541950	0	1907711
39	BICF2G630541964	0	1882181
39	BICF2G630542037	0	1832796
39	BICF2G630542126	0	1786947
39	BICF2G630542160	0	1770167
39	BICF2G630542210	0	1757905
39	BICF2G630542234	0	1745804
39	BICF2G630542253	0	1739338
39	BICF2G630542279	0	1725844
39	BICF2G630542309	0	1705962
39	BICF2G630542373	0	1677256
39	BICF2G630542375	0	1674239
39	BICF2G630542434	0	1651627
39	BICF2G630542438	0	1630328
39	BICF2G630542465	0	1607687
39	BICF2G630542491	0	1594364
39	BICF2G630542500	0	1560661
39	BICF2G630542510	0	1557795
39	BICF2G630542531	0	1545124
39	BICF2G630542653	0	1504708
39	BICF2G630542681	0	1492173
39	BICF2G630542685	0	1490168
39	BICF2G630542781	0	1436607
39	BICF2G630542798	0	1422800
39	BICF2G630542827	0	1411610
39	BICF2G630542832	0	1403016
39	BICF2G630542852	0	1377191
39	BICF2G630542872	0	1361633
39	BICF2G630542892	0	1343720
39	BICF2G630542910	0	1282552
39	BICF2G630542929	0	1270309
39	BICF2G630542959	0	1238858
39	BICF2G630542991	0	1220814
39	BICF2G630543029	0	1198640
39	BICF2G630543032	0	1197245
39	BICF2G630543060	0	1191167
39	BICF2G630543087	0	1179726
39	BICF2G630543110	0	1164514
39	BICF2G630543140	0	1151651
39	BICF2G630543173	0	1136178
39	BICF2G630543213	0	1118832
39	BICF2G630543225	0	1113857
39	BICF2G630543247	0	1084309
39	BICF2G630543275	0	1034747
39	BICF2G630543334	0	1020906
39	BICF2G630543372	0	1003924
39	BICF2G630543394	0	998096
39	BICF2G630543417	0	992660
39	BICF2G630543468	0	980440
39	BICF2G630543478	0	978128
39	BICF2G630543485	0	973911
39	BICF2G630543492	0	853990
39	BICF2G630543536	0	841840
39	BICF2G630543545	0	827543
39	BICF2G630543562	0	815274
39	BICF2G630543576	0	803595
39	BICF2G630543611	0	794925
39	BICF2G630543664	0	780798
39	BICF2G6305437	0	92061579
39	BICF2G630543732	0	734264
39	BICF2G630543765	0	723208
39	BICF2G630543838	0	665171
39	BICF2G630543865	0	644962
39	BICF2G630543912	0	630385
39	BICF2G630543920	0	626329
39	BICF2G630543931	0	595682
39	BICF2G630543968	0	584983
39	BICF2G630543976	0	528488
39	BICF2G630543987	0	524715
39	BICF2G6305440	0	92060230
39	BICF2G630544010	0	520853
39	BICF2G630544067	0	493222
39	BICF2G630544078	0	486093
39	BICF2G630544086	0	466791
39	BICF2G630544104	0	462598
39	BICF2G630544123	0	443747
39	BICF2G630544165	0	420547
39	BICF2G630544249	0	372576
39	BICF2G630544291	0	337483
39	BICF2G630544351	0	319980
39	BICF2G630544363	0	315592
39	BICF2G630544415	0	296102
39	BICF2G630544447	0	289217
39	BICF2G630544480	0	238812
39	BICF2G630544485	0	227801
39	BICF2G630544495	0	222703
39	BICF2G630544512	0	98047
39	BICF2G630544535	0	79082
39	BICF2G6305473	0	93404752
39	BICF2G6305482	0	93395802
0	BICF2G630548833	0	0
0	BICF2G630548858	0	0
0	BICF2G630548872	0	0
0	BICF2G630548879	0	0
0	BICF2G630548886	0	0
7	BICF2G630548916	0	1827891
7	BICF2G630548920	0	1837226
7	BICF2G630548931	0	1858074
7	BICF2G630548933	0	1867779
7	BICF2G630548948	0	1888388
7	BICF2G630548949	0	1889246
7	BICF2G630548958	0	1899535
7	BICF2G630548984	0	2008280
7	BICF2G630548989	0	2019111
7	BICF2G630548998	0	2062734
7	BICF2G630549001	0	2074973
7	BICF2G630549002	0	2078607
7	BICF2G630549006	0	2094800
7	BICF2G630549010	0	2107288
7	BICF2G630549034	0	2145176
7	BICF2G630549049	0	2178151
7	BICF2G630549055	0	2209345
7	BICF2G630549059	0	2238143
7	BICF2G630549060	0	2253511
7	BICF2G630549067	0	2279789
7	BICF2G630549068	0	2288942
7	BICF2G630549079	0	2305323
7	BICF2G630549110	0	2328433
7	BICF2G630549114	0	2330769
7	BICF2G630549129	0	2360334
7	BICF2G630549132	0	2370763
7	BICF2G630549133	0	2377489
7	BICF2G630549138	0	2396185
7	BICF2G630549143	0	2421551
7	BICF2G630549162	0	2450906
7	BICF2G630549167	0	2458215
7	BICF2G630549186	0	2474841
7	BICF2G630549207	0	2489861
7	BICF2G630549211	0	2495736
7	BICF2G630549214	0	2502481
7	BICF2G630549220	0	2521112
7	BICF2G630549232	0	2535061
7	BICF2G630549238	0	2540597
7	BICF2G630549246	0	2549445
7	BICF2G630549265	0	2560958
7	BICF2G630549271	0	2566064
7	BICF2G630549285	0	2571189
7	BICF2G630549331	0	2583300
7	BICF2G630549334	0	2602243
7	BICF2G630549337	0	2608033
7	BICF2G630549351	0	2628365
7	BICF2G630549384	0	2654334
7	BICF2G630549389	0	2656402
7	BICF2G630549394	0	2662690
7	BICF2G630549401	0	2691263
7	BICF2G630549407	0	2743506
7	BICF2G630549429	0	3009737
7	BICF2G630549455	0	3394804
7	BICF2G630549456	0	3395070
7	BICF2G630549466	0	3399727
7	BICF2G630549478	0	3419315
7	BICF2G630549485	0	3441265
7	BICF2G630549488	0	3452555
7	BICF2G630549511	0	3484681
7	BICF2G630549515	0	3602505
7	BICF2G630549518	0	3635912
7	BICF2G630549539	0	3646320
7	BICF2G630549558	0	3651640
7	BICF2G630549561	0	3652696
7	BICF2G630549583	0	3691529
7	BICF2G630549592	0	3704570
7	BICF2G630549598	0	3710841
7	BICF2G630549608	0	3722322
7	BICF2G630549632	0	3752382
7	BICF2G630549634	0	3756987
7	BICF2G630549639	0	3767874
7	BICF2G630549643	0	3774826
7	BICF2G630549648	0	3778777
7	BICF2G630549657	0	3806007
7	BICF2G630549664	0	3831896
7	BICF2G630549674	0	3849829
7	BICF2G630549686	0	3865709
7	BICF2G630549691	0	3874621
7	BICF2G630549692	0	3898963
7	BICF2G630549705	0	3986774
7	BICF2G630549713	0	4040562
7	BICF2G630549740	0	4054139
7	BICF2G630549745	0	4068111
7	BICF2G630549765	0	4081144
7	BICF2G630549788	0	6727000
7	BICF2G630549790	0	6727808
7	BICF2G630549795	0	6734753
7	BICF2G630549833	0	6763220
7	BICF2G630549847	0	6774482
7	BICF2G630549863	0	6800798
7	BICF2G630549867	0	6805800
7	BICF2G630549882	0	6820816
7	BICF2G630549884	0	6823516
7	BICF2G630549886	0	6830875
7	BICF2G630549901	0	6841592
7	BICF2G630549916	0	6879054
7	BICF2G630549933	0	6886968
7	BICF2G630549971	0	6919084
7	BICF2G630549982	0	6944139
7	BICF2G630549997	0	6955172
7	BICF2G630550017	0	6964431
7	BICF2G630550026	0	6987800
7	BICF2G630550031	0	6999985
7	BICF2G630550037	0	7006216
7	BICF2G630550045	0	7009691
7	BICF2G630550048	0	7012794
7	BICF2G630550056	0	7022322
7	BICF2G630550080	0	7038344
7	BICF2G630550144	0	7086750
7	BICF2G630550149	0	7093560
7	BICF2G630550156	0	7104284
7	BICF2G630550183	0	7146017
7	BICF2G630550188	0	7155094
7	BICF2G630550212	0	7181491
7	BICF2G630550217	0	7190325
7	BICF2G630550218	0	7195291
7	BICF2G630550265	0	7227393
0	BICF2G630550280	0	0
7	BICF2G630550292	0	7276089
7	BICF2G630550305	0	7281315
7	BICF2G630550312	0	7287872
7	BICF2G630550322	0	7297753
7	BICF2G630550347	0	7334790
7	BICF2G630550348	0	7340317
7	BICF2G630550357	0	7450572
7	BICF2G630550369	0	7454987
7	BICF2G630550408	0	7508309
7	BICF2G630550411	0	7515662
7	BICF2G630550421	0	7535255
7	BICF2G630550437	0	7546056
7	BICF2G630550444	0	7563059
7	BICF2G630550451	0	7570590
7	BICF2G630550471	0	7580418
7	BICF2G630550474	0	7582951
7	BICF2G630550481	0	7592031
7	BICF2G630550494	0	7604345
7	BICF2G630550511	0	7614906
7	BICF2G630550513	0	7626543
7	BICF2G630550521	0	7633058
7	BICF2G630550535	0	7651128
7	BICF2G630550536	0	7674266
7	BICF2G630550569	0	7739260
7	BICF2G630550584	0	7750361
7	BICF2G630550593	0	7757543
7	BICF2G630550620	0	7769127
7	BICF2G630550626	0	7777516
7	BICF2G630550668	0	7808871
7	BICF2G630550671	0	7810641
7	BICF2G630550682	0	7830927
7	BICF2G630550694	0	7842144
7	BICF2G630550697	0	7844565
7	BICF2G630550717	0	7869577
7	BICF2G630550745	0	7908068
7	BICF2G630550763	0	7921607
7	BICF2G630550784	0	8035952
7	BICF2G630550788	0	8092639
7	BICF2G630550802	0	8104900
7	BICF2G630550822	0	8111851
7	BICF2G630550826	0	8120620
0	BICF2G630550851	0	0
7	BICF2G630550854	0	8252995
7	BICF2G630550856	0	8321125
7	BICF2G630550858	0	8328216
7	BICF2G630550881	0	8339328
7	BICF2G630550898	0	8352351
7	BICF2G630550908	0	8377782
7	BICF2G630550916	0	8391807
7	BICF2G630550940	0	8412244
7	BICF2G630550945	0	8436796
7	BICF2G630550972	0	8506679
7	BICF2G630550988	0	8660700
7	BICF2G630551000	0	8689499
7	BICF2G630551045	0	8725287
7	BICF2G630551067	0	8742062
7	BICF2G630551072	0	8747009
7	BICF2G630551118	0	10675414
7	BICF2G630551119	0	10675699
7	BICF2G630551148	0	10690585
7	BICF2G630551153	0	10695094
7	BICF2G630551172	0	10725072
7	BICF2G630551176	0	10732815
7	BICF2G630551183	0	10743760
7	BICF2G630551195	0	10752913
7	BICF2G630551215	0	10764773
7	BICF2G630551226	0	10776309
7	BICF2G630551230	0	10793812
7	BICF2G630551232	0	10802713
7	BICF2G630551234	0	10813300
7	BICF2G630551239	0	10826193
7	BICF2G630551241	0	10829839
7	BICF2G630551246	0	10843499
7	BICF2G630551255	0	10863750
7	BICF2G630551258	0	10866777
7	BICF2G630551262	0	10878143
7	BICF2G630551270	0	10890662
7	BICF2G630551291	0	10903164
7	BICF2G630551310	0	10927550
7	BICF2G630551319	0	10938302
7	BICF2G630551348	0	10980813
7	BICF2G630551357	0	10993425
7	BICF2G630551371	0	11007700
7	BICF2G630551386	0	11025647
7	BICF2G630551392	0	11032348
7	BICF2G630551396	0	11039795
7	BICF2G630551401	0	11063932
7	BICF2G630551416	0	11079296
7	BICF2G630551420	0	11083704
7	BICF2G630551449	0	11154058
7	BICF2G630551463	0	11214216
7	BICF2G630551474	0	11234148
7	BICF2G630551481	0	11243733
7	BICF2G630551496	0	11263308
7	BICF2G630551501	0	11272128
7	BICF2G630551504	0	11285552
7	BICF2G630551506	0	11290924
7	BICF2G630551514	0	11311136
7	BICF2G630551519	0	11318114
7	BICF2G630551526	0	11327179
7	BICF2G630551534	0	11338247
7	BICF2G630551535	0	11338923
7	BICF2G630551543	0	11387137
7	BICF2G630551545	0	11392796
7	BICF2G630551548	0	11448261
7	BICF2G630551554	0	11480605
7	BICF2G630551555	0	11484538
7	BICF2G630551558	0	11497701
7	BICF2G630551579	0	11530608
7	BICF2G630551580	0	11532187
7	BICF2G630551587	0	11548625
7	BICF2G630551590	0	11554960
7	BICF2G630551597	0	12048091
7	BICF2G630551598	0	12048739
7	BICF2G630551606	0	12064890
7	BICF2G630551624	0	12107512
7	BICF2G630551639	0	12121153
7	BICF2G630551655	0	12466246
7	BICF2G630551673	0	12479294
7	BICF2G630551687	0	12498604
7	BICF2G630551691	0	12511331
7	BICF2G630551710	0	12522682
7	BICF2G630551714	0	12543757
7	BICF2G630551780	0	12608318
7	BICF2G630551799	0	12615763
7	BICF2G630551818	0	12625094
7	BICF2G630551826	0	12640460
7	BICF2G630551839	0	12657369
7	BICF2G630551842	0	12660067
7	BICF2G630551857	0	12683712
7	BICF2G630551858	0	12684440
7	BICF2G630551873	0	12694632
7	BICF2G630551880	0	12713280
7	BICF2G630551885	0	12721838
7	BICF2G630551901	0	12736405
7	BICF2G630551916	0	12748862
7	BICF2G630551922	0	12752017
7	BICF2G630551940	0	12763870
7	BICF2G630551950	0	12827538
7	BICF2G630551964	0	12888171
7	BICF2G630551980	0	12900657
7	BICF2G630551991	0	12904381
7	BICF2G630552025	0	12921838
7	BICF2G630552032	0	12932916
7	BICF2G630552037	0	12940005
7	BICF2G630552046	0	12942835
7	BICF2G630552055	0	12950260
7	BICF2G630552056	0	12988038
7	BICF2G630552057	0	12994771
7	BICF2G630552065	0	13269858
7	BICF2G630552070	0	13363091
7	BICF2G630552077	0	13379330
7	BICF2G630552094	0	13394604
7	BICF2G630552102	0	13398282
7	BICF2G630552152	0	14020407
7	BICF2G630552157	0	14030940
7	BICF2G630552163	0	14041058
7	BICF2G630552188	0	14058931
7	BICF2G630552193	0	14066780
7	BICF2G630552204	0	14081771
7	BICF2G630552233	0	14091236
7	BICF2G630552237	0	14092028
7	BICF2G630552245	0	14099353
7	BICF2G630552249	0	14102139
7	BICF2G630552264	0	14116471
7	BICF2G630552265	0	14121501
7	BICF2G630552276	0	14132921
7	BICF2G630552292	0	14161848
7	BICF2G630552299	0	14178172
7	BICF2G630552301	0	14192924
7	BICF2G630552313	0	14214116
7	BICF2G630552324	0	14221691
7	BICF2G630552325	0	14232561
7	BICF2G630552330	0	14235677
7	BICF2G630552356	0	14333321
7	BICF2G630552364	0	14344922
7	BICF2G630552367	0	14356494
7	BICF2G630552378	0	14369373
7	BICF2G630552415	0	14384536
7	BICF2G630552421	0	14385694
7	BICF2G630552427	0	14397288
7	BICF2G630552470	0	14419125
7	BICF2G630552500	0	14433006
7	BICF2G630552505	0	14436876
7	BICF2G630552509	0	14450376
7	BICF2G630552512	0	14459552
7	BICF2G630552520	0	14466632
7	BICF2G630552548	0	14482094
0	BICF2G630552560	0	0
7	BICF2G630552573	0	14516335
7	BICF2G630552574	0	14520291
7	BICF2G630552580	0	14545538
7	BICF2G630552591	0	14577134
7	BICF2G630552597	0	14594129
7	BICF2G630552598	0	14600475
7	BICF2G630552601	0	14613870
7	BICF2G630552607	0	14649608
7	BICF2G630552612	0	14737884
7	BICF2G630552628	0	14765501
7	BICF2G630552632	0	14770679
7	BICF2G630552640	0	14790034
7	BICF2G630552643	0	14794927
7	BICF2G630552648	0	14809211
7	BICF2G630552649	0	14816670
7	BICF2G630552662	0	14828775
7	BICF2G630552668	0	14840059
0	BICF2G630552693	0	0
7	BICF2G630552738	0	14907766
7	BICF2G630552741	0	14915592
7	BICF2G630552752	0	14924103
7	BICF2G630552789	0	14950490
7	BICF2G630552797	0	14959968
7	BICF2G630552804	0	14966810
7	BICF2G630552818	0	14988370
7	BICF2G630552825	0	14992344
7	BICF2G630552842	0	15008152
7	BICF2G630552852	0	15014503
7	BICF2G630552868	0	15023725
7	BICF2G630552880	0	15055650
7	BICF2G630552881	0	15057460
7	BICF2G630552888	0	15071558
7	BICF2G630552897	0	15085618
7	BICF2G630552899	0	15087043
7	BICF2G630552914	0	15092556
7	BICF2G630552925	0	15105772
7	BICF2G630552942	0	15114296
7	BICF2G630552949	0	15116655
7	BICF2G630552985	0	15139584
39	BICF2G6305530	0	93368868
7	BICF2G630553000	0	15179640
7	BICF2G630553007	0	15185065
7	BICF2G630553047	0	15218530
7	BICF2G630553063	0	15232699
7	BICF2G630553087	0	15256069
7	BICF2G630553102	0	15275058
7	BICF2G630553103	0	15276862
7	BICF2G630553117	0	15297538
0	BICF2G630553124	0	0
7	BICF2G630553141	0	15311985
7	BICF2G630553150	0	15325552
7	BICF2G630553217	0	15363504
7	BICF2G630553227	0	15381083
7	BICF2G630553237	0	15390964
7	BICF2G630553256	0	15413836
7	BICF2G630553273	0	15424237
7	BICF2G630553275	0	15425263
7	BICF2G630553285	0	15434717
7	BICF2G630553298	0	15440307
7	BICF2G630553332	0	15451431
7	BICF2G630553392	0	15476847
7	BICF2G630553435	0	15490710
7	BICF2G630553466	0	15547972
7	BICF2G630553479	0	15569126
7	BICF2G630553482	0	15582181
7	BICF2G630553500	0	15595473
7	BICF2G630553536	0	15621145
7	BICF2G630553540	0	15633148
7	BICF2G630553546	0	15653432
7	BICF2G630553558	0	15731555
7	BICF2G630553561	0	15746509
7	BICF2G630553564	0	15752640
7	BICF2G630553575	0	15762711
39	BICF2G6305536	0	93362994
7	BICF2G630553610	0	15788010
7	BICF2G630553628	0	15805546
7	BICF2G630553639	0	15810902
7	BICF2G630553653	0	15820803
7	BICF2G630553667	0	15841163
7	BICF2G630553669	0	15847119
7	BICF2G630553677	0	15855220
7	BICF2G630553681	0	15870748
7	BICF2G630553692	0	15913538
7	BICF2G630553719	0	15944048
7	BICF2G630553724	0	15948666
7	BICF2G630553734	0	15991139
7	BICF2G630553737	0	16055666
7	BICF2G630553738	0	16084832
7	BICF2G630553740	0	16100321
7	BICF2G630553742	0	16106990
7	BICF2G630553753	0	16134724
7	BICF2G630553765	0	16158927
7	BICF2G630553778	0	16164846
7	BICF2G630553801	0	16192773
7	BICF2G630553839	0	16246857
7	BICF2G630553847	0	16260204
7	BICF2G630553868	0	16320792
7	BICF2G630553878	0	16360678
7	BICF2G630553889	0	16372032
7	BICF2G630553907	0	16393509
7	BICF2G630553913	0	16403337
7	BICF2G630553917	0	16409050
7	BICF2G630553918	0	16422678
7	BICF2G630553932	0	16442837
7	BICF2G630553940	0	16461398
7	BICF2G630553945	0	16464867
7	BICF2G630553949	0	16474550
7	BICF2G630553957	0	16487949
7	BICF2G630553971	0	16514893
7	BICF2G630553989	0	16521703
7	BICF2G630554018	0	16650963
7	BICF2G630554045	0	16739277
7	BICF2G630554052	0	16754386
7	BICF2G630554062	0	16817252
7	BICF2G630554065	0	16820530
7	BICF2G630554097	0	16864595
7	BICF2G630554104	0	16865764
7	BICF2G630554135	0	16981477
7	BICF2G630554142	0	16997509
7	BICF2G630554144	0	16998324
7	BICF2G630554158	0	17004164
7	BICF2G630554187	0	17022106
7	BICF2G630554200	0	17027222
7	BICF2G630554210	0	17073582
7	BICF2G630554218	0	17094329
7	BICF2G630554240	0	17108259
7	BICF2G630554253	0	17120325
7	BICF2G630554271	0	17128486
7	BICF2G630554310	0	17158886
7	BICF2G630554332	0	17168280
7	BICF2G630554367	0	17196832
7	BICF2G630554393	0	17225045
7	BICF2G630554396	0	17244808
7	BICF2G630554398	0	17294254
39	BICF2G6305544	0	93342726
7	BICF2G630554401	0	23576612
7	BICF2G630554505	0	27353645
7	BICF2G630554507	0	27426039
7	BICF2G630554515	0	27440902
7	BICF2G630554519	0	27444050
7	BICF2G630554532	0	27456307
7	BICF2G630554537	0	27469461
7	BICF2G630554546	0	27522755
7	BICF2G630554560	0	27546742
7	BICF2G630554563	0	27559335
7	BICF2G630554574	0	27574224
7	BICF2G630554591	0	27592464
7	BICF2G630554592	0	27604305
7	BICF2G630554609	0	27628935
7	BICF2G630554626	0	27642997
7	BICF2G630554629	0	27652083
7	BICF2G630554634	0	27675471
7	BICF2G630554640	0	27722036
7	BICF2G630554643	0	27772379
7	BICF2G630554653	0	27784749
7	BICF2G630554663	0	27790252
7	BICF2G630554686	0	27802799
7	BICF2G630554706	0	27891112
7	BICF2G630554715	0	27905793
7	BICF2G630554731	0	28023836
7	BICF2G630554739	0	28028253
7	BICF2G630554740	0	28045155
7	BICF2G630554749	0	28284646
7	BICF2G630554753	0	28324014
7	BICF2G630554755	0	28385385
7	BICF2G630554777	0	28400318
7	BICF2G630554795	0	28412121
7	BICF2G630554816	0	28458452
7	BICF2G630554818	0	28462010
7	BICF2G630554826	0	28469221
7	BICF2G630554829	0	28484223
7	BICF2G630554835	0	28490080
7	BICF2G630554844	0	28506764
7	BICF2G630554859	0	28555639
7	BICF2G630554872	0	28559241
7	BICF2G630554896	0	28571574
7	BICF2G630554907	0	28587029
7	BICF2G630554911	0	28589882
7	BICF2G630554919	0	28598595
7	BICF2G630554936	0	28615729
7	BICF2G630554951	0	28648058
7	BICF2G630554999	0	28664544
7	BICF2G630555009	0	28742829
7	BICF2G630555022	0	28892123
7	BICF2G630555034	0	28915753
7	BICF2G630555045	0	28942624
7	BICF2G630555053	0	28960776
7	BICF2G630555075	0	28972582
7	BICF2G630555104	0	28983798
7	BICF2G630555141	0	29005343
7	BICF2G630555144	0	29014888
7	BICF2G630555153	0	29025704
7	BICF2G630555162	0	29033163
7	BICF2G630555183	0	29047292
39	BICF2G6305552	0	93334167
7	BICF2G630555208	0	29061141
7	BICF2G630555217	0	29070851
7	BICF2G630555246	0	29102157
7	BICF2G630555258	0	29127573
7	BICF2G630555301	0	29155497
7	BICF2G630555307	0	29161604
7	BICF2G630555317	0	29169378
7	BICF2G630555319	0	29191519
0	BICF2G630555323	0	0
7	BICF2G630555333	0	29274723
7	BICF2G630555357	0	29288237
7	BICF2G630555372	0	29424927
7	BICF2G630555403	0	29434730
7	BICF2G630555492	0	29461992
7	BICF2G630555519	0	29469098
7	BICF2G630555549	0	29487142
7	BICF2G630555556	0	29490159
7	BICF2G630555571	0	29518385
7	BICF2G630555574	0	29537328
7	BICF2G630555588	0	29549265
7	BICF2G630555613	0	29567225
7	BICF2G630555628	0	29581603
7	BICF2G630555674	0	29599719
7	BICF2G630555689	0	29606746
7	BICF2G630555709	0	29617807
7	BICF2G630555724	0	29629462
7	BICF2G630555766	0	29653589
7	BICF2G630555791	0	29680408
7	BICF2G630555805	0	29687743
7	BICF2G630555812	0	29697192
7	BICF2G630555826	0	29712232
7	BICF2G630555834	0	29716338
7	BICF2G630555851	0	29726607
7	BICF2G630555875	0	29735945
7	BICF2G630555902	0	29777489
7	BICF2G630555907	0	29780412
7	BICF2G630555940	0	29802316
7	BICF2G630555972	0	29823376
7	BICF2G630555975	0	29853249
39	BICF2G6305560	0	93324092
7	BICF2G630556003	0	29927388
7	BICF2G630556008	0	29935003
7	BICF2G630556020	0	29957132
7	BICF2G630556022	0	29983792
7	BICF2G630556031	0	30069623
7	BICF2G630556053	0	30119484
7	BICF2G630556059	0	30139063
7	BICF2G630556065	0	30153508
7	BICF2G630556077	0	30170958
7	BICF2G630556078	0	30176602
7	BICF2G630556084	0	30194734
7	BICF2G630556086	0	30208860
7	BICF2G630556093	0	30224441
7	BICF2G630556106	0	30255459
7	BICF2G630556116	0	30276786
7	BICF2G630556126	0	30292722
7	BICF2G630556151	0	30308355
7	BICF2G630556156	0	30312089
7	BICF2G630556170	0	30337634
7	BICF2G630556178	0	30347957
7	BICF2G630556186	0	30352530
7	BICF2G630556197	0	30361117
7	BICF2G630556220	0	30382813
7	BICF2G630556249	0	30400897
7	BICF2G630556260	0	30406396
7	BICF2G630556268	0	30436745
7	BICF2G630556274	0	30466571
7	BICF2G630556300	0	30476410
7	BICF2G630556329	0	30495129
7	BICF2G630556340	0	30684079
7	BICF2G630556342	0	30702889
7	BICF2G630556343	0	30738174
7	BICF2G630556349	0	30780810
7	BICF2G630556356	0	30786890
7	BICF2G630556394	0	30818991
7	BICF2G630556402	0	30841571
7	BICF2G630556424	0	30862574
7	BICF2G630556426	0	30863364
7	BICF2G630556455	0	30886879
7	BICF2G630556468	0	30910389
7	BICF2G630556480	0	30929932
7	BICF2G630556484	0	30932752
7	BICF2G630556489	0	30943783
7	BICF2G630556500	0	30958740
7	BICF2G630556522	0	30998097
7	BICF2G630556543	0	31069272
7	BICF2G630556546	0	31110364
7	BICF2G630556555	0	31149533
7	BICF2G630556558	0	31151790
7	BICF2G630556571	0	31183795
7	BICF2G630556575	0	31191779
7	BICF2G630556602	0	31219134
7	BICF2G630556605	0	31237667
7	BICF2G630556616	0	31245227
7	BICF2G630556639	0	31255193
7	BICF2G630556667	0	31292978
7	BICF2G630556673	0	31304776
7	BICF2G630556677	0	31314692
7	BICF2G630556686	0	31323607
7	BICF2G630556699	0	31344718
7	BICF2G630556703	0	31348997
7	BICF2G630556712	0	31366023
7	BICF2G630556722	0	31378142
7	BICF2G630556727	0	31388807
7	BICF2G630556735	0	31397172
7	BICF2G630556759	0	31420135
7	BICF2G630556782	0	31428129
0	BICF2G630556808	0	0
7	BICF2G630556827	0	31484606
7	BICF2G630556847	0	31511763
7	BICF2G630556859	0	31523128
7	BICF2G630556864	0	31536186
7	BICF2G630556868	0	31542424
7	BICF2G630556882	0	31555822
7	BICF2G630556889	0	31566273
7	BICF2G630556909	0	31620241
7	BICF2G630556928	0	31695428
7	BICF2G630556937	0	31702996
7	BICF2G630556940	0	31724676
7	BICF2G630556942	0	31726136
7	BICF2G630556957	0	31824902
0	BICF2G630556963	0	0
0	BICF2G630556976	0	0
7	BICF2G630557007	0	31850315
7	BICF2G630557024	0	31869297
7	BICF2G630557039	0	31891093
0	BICF2G630557049	0	0
7	BICF2G630557096	0	31951125
7	BICF2G630557124	0	31963417
7	BICF2G630557166	0	31994427
7	BICF2G630557173	0	32260094
7	BICF2G630557200	0	32300882
7	BICF2G630557219	0	32309062
7	BICF2G630557274	0	32322900
7	BICF2G630557285	0	32368574
7	BICF2G630557301	0	32378319
7	BICF2G630557311	0	32389569
7	BICF2G630557321	0	32400331
7	BICF2G630557337	0	32439262
7	BICF2G630557362	0	32523424
7	BICF2G630557367	0	32527433
7	BICF2G630557379	0	32541038
7	BICF2G630557396	0	32550068
7	BICF2G630557406	0	32609012
7	BICF2G630557435	0	32652716
7	BICF2G630557436	0	32682349
7	BICF2G630557475	0	33889944
7	BICF2G630557481	0	33892842
7	BICF2G630557490	0	33903627
7	BICF2G630557515	0	33924372
7	BICF2G630557523	0	33936338
7	BICF2G630557524	0	33937230
7	BICF2G630557525	0	33937249
7	BICF2G630557538	0	33946881
7	BICF2G630557545	0	33952119
7	BICF2G630557556	0	33971523
7	BICF2G630557580	0	33987825
7	BICF2G630557585	0	33998148
7	BICF2G630557588	0	34007205
7	BICF2G630557592	0	34025002
7	BICF2G630557607	0	34042655
7	BICF2G630557618	0	34056274
7	BICF2G630557635	0	34076254
7	BICF2G630557638	0	34081340
7	BICF2G630557643	0	34087327
7	BICF2G630557656	0	34115784
7	BICF2G630557659	0	34127615
7	BICF2G630557662	0	34146606
7	BICF2G630557668	0	34171828
7	BICF2G630557675	0	34304170
7	BICF2G630557677	0	34310183
7	BICF2G630557681	0	34433268
7	BICF2G630557683	0	34464822
7	BICF2G630557685	0	34494036
7	BICF2G630557687	0	34506051
7	BICF2G630557692	0	34512321
7	BICF2G630557702	0	34524187
7	BICF2G630557718	0	34547007
7	BICF2G630557727	0	34579471
7	BICF2G630557728	0	34581717
7	BICF2G630557741	0	34595350
7	BICF2G630557744	0	34609735
7	BICF2G630557759	0	34641104
7	BICF2G630557799	0	34695877
7	BICF2G630557815	0	34712047
7	BICF2G630557829	0	34755150
7	BICF2G630557839	0	34765165
7	BICF2G630557856	0	34780862
7	BICF2G630557857	0	34786408
7	BICF2G630557858	0	34790717
7	BICF2G630557867	0	34806080
7	BICF2G630557869	0	34916568
7	BICF2G630557911	0	35075372
7	BICF2G630557955	0	35099707
7	BICF2G630557985	0	35127047
7	BICF2G630557996	0	35165563
7	BICF2G630558003	0	35171159
7	BICF2G630558018	0	35191158
7	BICF2G630558029	0	35208485
7	BICF2G630558054	0	35281935
7	BICF2G630558066	0	35324621
7	BICF2G630558090	0	35341022
0	BICF2G630558101	0	0
7	BICF2G630558110	0	35389045
7	BICF2G630558118	0	35416470
7	BICF2G630558122	0	35419310
7	BICF2G630558127	0	35433917
7	BICF2G630558132	0	35460312
7	BICF2G630558138	0	35469585
7	BICF2G630558142	0	35482867
7	BICF2G630558152	0	35495065
7	BICF2G630558158	0	35500592
7	BICF2G630558172	0	35513469
7	BICF2G630558182	0	35527050
7	BICF2G630558190	0	35535980
7	BICF2G630558203	0	35566816
7	BICF2G630558207	0	35575374
7	BICF2G630558209	0	35589909
7	BICF2G630558216	0	35604187
7	BICF2G630558217	0	35604628
7	BICF2G630558226	0	35618115
7	BICF2G630558235	0	35634947
7	BICF2G630558239	0	35645246
7	BICF2G630558256	0	35653181
7	BICF2G630558272	0	35665164
7	BICF2G630558286	0	35679919
7	BICF2G630558327	0	35701144
7	BICF2G630558331	0	35710691
7	BICF2G630558340	0	35732780
7	BICF2G630558347	0	35760025
7	BICF2G630558362	0	35778095
7	BICF2G630558383	0	35789732
7	BICF2G630558391	0	35801853
7	BICF2G630558396	0	35815050
7	BICF2G630558403	0	35825299
7	BICF2G630558413	0	35844303
7	BICF2G630558415	0	35881867
7	BICF2G630558433	0	36029216
7	BICF2G630558437	0	36031158
7	BICF2G630558465	0	36214761
7	BICF2G630558466	0	36243048
7	BICF2G630558473	0	36266134
7	BICF2G630558477	0	36304805
7	BICF2G630558481	0	36343222
7	BICF2G630558482	0	36355242
7	BICF2G630558483	0	36369290
7	BICF2G630558484	0	36375414
7	BICF2G630558486	0	36466053
7	BICF2G630558490	0	36549356
7	BICF2G630558696	0	40321829
7	BICF2G630558709	0	53277116
7	BICF2G630558718	0	53299599
7	BICF2G630558724	0	53310059
7	BICF2G630558742	0	53324489
7	BICF2G630558770	0	53339151
7	BICF2G630558784	0	53351155
7	BICF2G630558788	0	53366463
7	BICF2G630558790	0	53383257
7	BICF2G630558797	0	53397153
39	BICF2G6305588	0	93299203
7	BICF2G630558810	0	53401771
7	BICF2G630558822	0	53408072
7	BICF2G630558842	0	53425984
7	BICF2G630558846	0	53475168
7	BICF2G630558849	0	53486527
7	BICF2G630558856	0	53506678
7	BICF2G630558858	0	53514113
7	BICF2G630558871	0	53542574
7	BICF2G630558879	0	53557681
7	BICF2G630558887	0	53574475
7	BICF2G630558892	0	53585840
7	BICF2G630558900	0	53592311
7	BICF2G630558919	0	53620176
7	BICF2G630558927	0	53627774
7	BICF2G630558938	0	53638251
7	BICF2G630558956	0	53667884
7	BICF2G630558960	0	53671368
7	BICF2G630558974	0	53680992
7	BICF2G630559057	0	53730271
7	BICF2G630559060	0	53732726
7	BICF2G630559069	0	53737616
7	BICF2G630559102	0	53761255
7	BICF2G630559164	0	53841739
7	BICF2G630559168	0	53855600
7	BICF2G630559174	0	53879298
7	BICF2G630559179	0	53890406
7	BICF2G630559190	0	53901946
7	BICF2G630559191	0	53912553
7	BICF2G630559195	0	53921833
7	BICF2G630559206	0	53935767
7	BICF2G630559212	0	53954592
7	BICF2G630559227	0	53977581
7	BICF2G630559244	0	53984267
7	BICF2G630559247	0	53986969
7	BICF2G630559261	0	53995372
7	BICF2G630559281	0	54009900
7	BICF2G630559298	0	54017786
7	BICF2G630559314	0	54031020
7	BICF2G630559321	0	54056305
7	BICF2G630559335	0	54067511
7	BICF2G630559336	0	54073274
7	BICF2G630559344	0	54098133
7	BICF2G630559360	0	54245961
7	BICF2G630559388	0	54259537
7	BICF2G630559398	0	54263164
7	BICF2G630559408	0	54273183
7	BICF2G630559418	0	54289237
7	BICF2G630559439	0	54312301
7	BICF2G630559475	0	54372227
7	BICF2G630559491	0	54378920
7	BICF2G630559510	0	54410290
7	BICF2G630559528	0	54413966
7	BICF2G630559562	0	54432969
7	BICF2G630559568	0	54439848
7	BICF2G630559599	0	54454202
7	BICF2G630559605	0	54459559
7	BICF2G630559639	0	54475142
7	BICF2G630559659	0	54481625
7	BICF2G630559676	0	54489774
7	BICF2G630559681	0	54499112
7	BICF2G630559690	0	54510074
39	BICF2G6305597	0	93273268
7	BICF2G630559715	0	54519253
7	BICF2G630559740	0	54544969
7	BICF2G630559744	0	54582780
7	BICF2G630559752	0	54591124
7	BICF2G630559762	0	54602134
7	BICF2G630559771	0	54665755
7	BICF2G630559773	0	54747959
7	BICF2G630559777	0	54762781
7	BICF2G630559779	0	54774110
7	BICF2G630559798	0	54810247
7	BICF2G630559801	0	54817793
7	BICF2G630559834	0	54827337
7	BICF2G630559865	0	54854832
7	BICF2G630559873	0	54894154
7	BICF2G630559875	0	54902262
7	BICF2G630559879	0	54908071
7	BICF2G630559883	0	54931112
7	BICF2G630559888	0	54960513
7	BICF2G630559890	0	54966620
7	BICF2G630559902	0	55059351
7	BICF2G630559927	0	55088847
7	BICF2G630559937	0	55095810
7	BICF2G630559950	0	55108505
7	BICF2G630559964	0	55135305
7	BICF2G630559976	0	55153829
7	BICF2G630559988	0	55162421
7	BICF2G630559997	0	55174116
39	BICF2G6305600	0	93261684
7	BICF2G630560009	0	55185770
7	BICF2G630560027	0	55216429
7	BICF2G630560029	0	55226579
7	BICF2G630560040	0	55238737
7	BICF2G630560041	0	55239344
7	BICF2G630560045	0	55240574
7	BICF2G630560065	0	55252314
7	BICF2G630560089	0	55283327
7	BICF2G630560092	0	55289443
7	BICF2G630560096	0	55298778
7	BICF2G630560143	0	55377560
7	BICF2G630560144	0	55378458
7	BICF2G630560156	0	55399338
7	BICF2G630560178	0	55426809
7	BICF2G630560186	0	55436908
7	BICF2G630560194	0	55447381
7	BICF2G630560214	0	55480663
7	BICF2G630560216	0	55488857
7	BICF2G630560225	0	55493620
7	BICF2G630560261	0	55519874
7	BICF2G630560266	0	55528894
7	BICF2G630560272	0	55626085
7	BICF2G630560273	0	55706795
7	BICF2G630560275	0	55719637
7	BICF2G630560286	0	55728378
7	BICF2G630560296	0	55763727
7	BICF2G630560300	0	55773967
7	BICF2G630560302	0	55783844
7	BICF2G630560318	0	55797856
7	BICF2G630560321	0	55811064
7	BICF2G630560322	0	55841200
7	BICF2G630560331	0	55965334
7	BICF2G630560334	0	56085705
7	BICF2G630560335	0	56095965
7	BICF2G630560348	0	56101350
7	BICF2G630560351	0	56102366
7	BICF2G630560360	0	56108616
7	BICF2G630560375	0	56130009
7	BICF2G630560388	0	56138235
7	BICF2G630560408	0	56156221
7	BICF2G630560414	0	56161358
7	BICF2G630560437	0	56181264
7	BICF2G630560454	0	56191187
7	BICF2G630560465	0	56204257
7	BICF2G630560468	0	56209955
7	BICF2G630560478	0	56221872
7	BICF2G630560490	0	56262539
7	BICF2G630560497	0	56268010
7	BICF2G630560512	0	56294738
7	BICF2G630560529	0	56300199
7	BICF2G630560546	0	56315431
7	BICF2G630560553	0	56323421
7	BICF2G630560586	0	56341805
7	BICF2G630560592	0	56359261
7	BICF2G630560659	0	56402382
7	BICF2G630560660	0	56410328
7	BICF2G630560665	0	56418428
7	BICF2G630560694	0	56429673
7	BICF2G630560703	0	56438842
7	BICF2G630560730	0	56449955
7	BICF2G630560768	0	56476526
7	BICF2G630560813	0	56530378
7	BICF2G630560835	0	56538729
7	BICF2G630560856	0	56542252
7	BICF2G630560871	0	56557084
7	BICF2G630560894	0	56605981
7	BICF2G630560920	0	56675870
7	BICF2G630560928	0	56688169
7	BICF2G630560930	0	56690101
7	BICF2G630560953	0	56783990
7	BICF2G630560958	0	56797784
7	BICF2G630560965	0	56805532
7	BICF2G630560973	0	56826246
7	BICF2G630560979	0	56837392
7	BICF2G630560985	0	56849440
7	BICF2G630560987	0	56855479
7	BICF2G630561005	0	56869940
7	BICF2G630561007	0	56874826
7	BICF2G630561049	0	56922570
7	BICF2G630561075	0	56954862
7	BICF2G630561091	0	56975647
7	BICF2G630561110	0	56986951
7	BICF2G630561120	0	57005243
7	BICF2G630561138	0	57073412
7	BICF2G630561163	0	57106302
7	BICF2G630561175	0	57120804
7	BICF2G630561187	0	57139781
7	BICF2G630561196	0	57155731
7	BICF2G630561209	0	57167907
7	BICF2G630561220	0	57185685
7	BICF2G630561226	0	57201936
7	BICF2G630561235	0	57216557
7	BICF2G630561249	0	57225702
7	BICF2G630561263	0	57239478
39	BICF2G6305613	0	93241000
7	BICF2G630561302	0	57278705
7	BICF2G630561314	0	57281392
7	BICF2G630561334	0	57861878
7	BICF2G630561335	0	57895014
7	BICF2G630561351	0	57902152
7	BICF2G630561418	0	57913983
7	BICF2G630561430	0	57925377
7	BICF2G630561445	0	57949521
7	BICF2G630561499	0	57995177
7	BICF2G630561530	0	58008435
7	BICF2G630561553	0	58026091
7	BICF2G630561565	0	58031564
7	BICF2G630561625	0	58076327
7	BICF2G630561638	0	58090552
7	BICF2G630561660	0	58108173
7	BICF2G630561684	0	58165217
7	BICF2G630561721	0	58186096
7	BICF2G630561731	0	58205381
7	BICF2G630561761	0	58220038
7	BICF2G630561779	0	58230402
7	BICF2G630561800	0	58241880
7	BICF2G630561825	0	58277986
7	BICF2G630561837	0	58284330
7	BICF2G630561863	0	58295123
7	BICF2G630561930	0	58325533
7	BICF2G630561934	0	58335464
7	BICF2G630561949	0	58343625
7	BICF2G630561968	0	58360014
7	BICF2G630561992	0	58372081
7	BICF2G630562021	0	58388452
7	BICF2G630562038	0	58400683
7	BICF2G630562060	0	58413054
7	BICF2G630562075	0	58422734
7	BICF2G630562102	0	58465280
7	BICF2G630562105	0	58470849
7	BICF2G630562110	0	58478708
7	BICF2G630562121	0	58490133
7	BICF2G630562143	0	58504302
0	BICF2G630562176	0	0
0	BICF2G630562196	0	0
0	BICF2G630562205	0	0
0	BICF2G630562236	0	0
7	BICF2G630562261	0	58527526
7	BICF2G630562262	0	58534960
7	BICF2G630562268	0	58608546
7	BICF2G630562272	0	58615038
7	BICF2G630562283	0	58636357
7	BICF2G630562300	0	58649240
7	BICF2G630562305	0	58676912
0	BICF2G630562310	0	0
7	BICF2G630562318	0	58725330
7	BICF2G630562326	0	58797965
7	BICF2G630562329	0	58800907
7	BICF2G630562349	0	58814834
7	BICF2G630562365	0	58833776
7	BICF2G630562375	0	58840733
7	BICF2G630562395	0	58854756
7	BICF2G630562405	0	58918257
7	BICF2G630562408	0	59002431
7	BICF2G630562409	0	59018952
7	BICF2G630562430	0	59066006
7	BICF2G630562441	0	59174966
7	BICF2G630562447	0	59343114
7	BICF2G630562457	0	59369077
7	BICF2G630562471	0	59381993
7	BICF2G630562513	0	59400954
0	BICF2G630562533	0	0
7	BICF2G630562546	0	59425070
7	BICF2G630562551	0	59430954
7	BICF2G630562568	0	59440126
7	BICF2G630562586	0	59445651
7	BICF2G630562674	0	59470996
7	BICF2G630562707	0	59486883
7	BICF2G630562714	0	59529483
7	BICF2G630562721	0	59548473
7	BICF2G630562722	0	59580563
7	BICF2G630562729	0	59615297
7	BICF2G630562749	0	59654380
7	BICF2G630562794	0	59685664
7	BICF2G630562803	0	59695694
7	BICF2G630562863	0	59712484
7	BICF2G630562873	0	59719245
7	BICF2G630562889	0	59726902
39	BICF2G6305629	0	93213730
7	BICF2G630562905	0	59737219
7	BICF2G630562914	0	59748634
7	BICF2G630562922	0	59754916
7	BICF2G630562937	0	59767065
7	BICF2G630562966	0	59782210
7	BICF2G630562968	0	59789891
7	BICF2G630562980	0	59801756
7	BICF2G630563007	0	59824636
7	BICF2G630563027	0	59842545
7	BICF2G630563031	0	59889897
0	BICF2G630563045	0	0
7	BICF2G630563071	0	60021297
7	BICF2G630563088	0	60056411
7	BICF2G630563096	0	60068666
7	BICF2G630563119	0	60084030
7	BICF2G630563132	0	60137040
7	BICF2G630563133	0	60148635
7	BICF2G630563141	0	60157917
7	BICF2G630563156	0	60169470
7	BICF2G630563175	0	60188988
7	BICF2G630563180	0	60192768
7	BICF2G630563187	0	60251272
7	BICF2G630563196	0	60268835
7	BICF2G630563208	0	60286748
7	BICF2G630563225	0	60302560
7	BICF2G630563256	0	60337953
7	BICF2G630563258	0	60352461
7	BICF2G630563265	0	60364663
7	BICF2G630563283	0	60383793
7	BICF2G630563295	0	60394912
7	BICF2G630563309	0	60471170
7	BICF2G630563327	0	60483037
7	BICF2G630563344	0	60498346
7	BICF2G630563353	0	60514074
7	BICF2G630563390	0	60537240
7	BICF2G630563403	0	60559521
7	BICF2G630563432	0	60586864
7	BICF2G630563468	0	60607024
7	BICF2G630563491	0	60621081
7	BICF2G630563515	0	60637118
7	BICF2G630563535	0	60648792
7	BICF2G630563557	0	60663886
7	BICF2G630563572	0	60679259
7	BICF2G630563600	0	60699346
7	BICF2G630563620	0	60763941
7	BICF2G630563631	0	60768482
7	BICF2G630563643	0	60783378
7	BICF2G630563682	0	60812969
7	BICF2G630563700	0	60825092
7	BICF2G630563706	0	60826313
7	BICF2G630563717	0	60831691
7	BICF2G630563736	0	60834591
7	BICF2G630563742	0	60837923
7	BICF2G630563747	0	60850427
7	BICF2G630563761	0	60858541
7	BICF2G630563796	0	60872161
7	BICF2G630563865	0	60903259
7	BICF2G630563867	0	60904466
7	BICF2G630563882	0	60917225
7	BICF2G630563893	0	60935479
7	BICF2G630563912	0	60943572
7	BICF2G630563962	0	60966603
7	BICF2G630563967	0	61002412
7	BICF2G630563982	0	61016251
7	BICF2G630563995	0	61021977
7	BICF2G630564029	0	61046840
7	BICF2G630564047	0	61064580
7	BICF2G630564060	0	61077108
7	BICF2G630564076	0	61090620
7	BICF2G630564097	0	61122440
7	BICF2G630564128	0	61147337
7	BICF2G630564222	0	61171326
7	BICF2G630564250	0	61182751
7	BICF2G630564278	0	61194699
7	BICF2G630564300	0	61226349
7	BICF2G630564312	0	61304666
7	BICF2G630564318	0	61309841
7	BICF2G630564330	0	61320273
7	BICF2G630564336	0	61339810
7	BICF2G630564337	0	61340028
7	BICF2G630564365	0	61355049
7	BICF2G630564375	0	61372701
7	BICF2G630564388	0	61378805
7	BICF2G630564406	0	61389200
7	BICF2G630564442	0	61414771
7	BICF2G630564447	0	61422855
7	BICF2G630564501	0	61456337
7	BICF2G630564514	0	61472675
7	BICF2G630564528	0	61478152
7	BICF2G630564532	0	61479246
7	BICF2G630564549	0	61491292
7	BICF2G630564580	0	61508354
7	BICF2G630564587	0	61519252
7	BICF2G630564618	0	61531709
7	BICF2G630564645	0	61551369
7	BICF2G630564649	0	61605098
7	BICF2G630564672	0	61619871
7	BICF2G630564697	0	61644092
7	BICF2G630564706	0	61654369
7	BICF2G630564734	0	61686017
7	BICF2G630564748	0	61699312
7	BICF2G630564767	0	61708603
7	BICF2G630564778	0	61728305
7	BICF2G630564790	0	61736508
7	BICF2G630564820	0	61762159
7	BICF2G630564835	0	61771537
7	BICF2G630564852	0	61778150
7	BICF2G630564867	0	61800140
7	BICF2G630564871	0	61810203
7	BICF2G630564879	0	61816105
7	BICF2G630564892	0	61837573
7	BICF2G630564894	0	61867667
7	BICF2G630564897	0	61909270
39	BICF2G6305649	0	93183685
7	BICF2G630564904	0	61926400
7	BICF2G630564905	0	61927628
7	BICF2G630564910	0	61946479
7	BICF2G630564918	0	61989182
7	BICF2G630564923	0	62005180
7	BICF2G630564926	0	62014946
7	BICF2G630564938	0	62048746
7	BICF2G630564954	0	62059377
7	BICF2G630564998	0	62079279
7	BICF2G630565010	0	62080943
7	BICF2G630565042	0	62115398
0	BICF2G630565051	0	0
7	BICF2G630565070	0	62146023
7	BICF2G630565078	0	62160057
7	BICF2G630565123	0	62266793
7	BICF2G630565154	0	62287241
7	BICF2G630565160	0	62348746
7	BICF2G630565169	0	62366997
7	BICF2G630565180	0	62382973
7	BICF2G630565230	0	62425509
7	BICF2G630565231	0	62428596
7	BICF2G630565260	0	62496865
7	BICF2G630565275	0	62513799
7	BICF2G630565294	0	62530983
7	BICF2G630565318	0	62762810
7	BICF2G630565320	0	62781548
7	BICF2G630565327	0	62784963
7	BICF2G630565341	0	62824093
7	BICF2G630565348	0	62836660
7	BICF2G630565363	0	62843732
7	BICF2G630565370	0	62859366
7	BICF2G630565378	0	62870706
7	BICF2G630565389	0	62884334
7	BICF2G630565401	0	62888046
7	BICF2G630565432	0	62899274
7	BICF2G630565456	0	62928416
7	BICF2G630565463	0	62932235
7	BICF2G630565468	0	62934178
7	BICF2G630565513	0	62963534
7	BICF2G630565577	0	62994858
7	BICF2G630565580	0	62995411
39	BICF2G6305656	0	93180171
7	BICF2G630565608	0	63017895
7	BICF2G630565618	0	63026305
7	BICF2G630565655	0	63058522
7	BICF2G630565656	0	63058734
7	BICF2G630565657	0	63060874
7	BICF2G630565670	0	63073876
7	BICF2G630565691	0	63085953
4	BICF2G63056643	0	160954
4	BICF2G63056646	0	173907
4	BICF2G63056650	0	218802
4	BICF2G63056657	0	285134
4	BICF2G63056659	0	302622
39	BICF2G6305666	0	93167128
4	BICF2G63056667	0	392113
4	BICF2G63056671	0	459814
4	BICF2G63056698	0	564024
39	BICF2G6305670	0	93155141
4	BICF2G63056700	0	580584
4	BICF2G63056714	0	613752
4	BICF2G63056717	0	625993
4	BICF2G63056724	0	654502
4	BICF2G63056729	0	679771
4	BICF2G63056738	0	735954
4	BICF2G63056743	0	752288
4	BICF2G63056748	0	765380
4	BICF2G63056752	0	774571
4	BICF2G63056759	0	796644
4	BICF2G63056761	0	815386
4	BICF2G63056775	0	864904
4	BICF2G63056778	0	882288
4	BICF2G63056781	0	890501
4	BICF2G63056790	0	907041
4	BICF2G63056792	0	910906
4	BICF2G63056803	0	963332
4	BICF2G63056804	0	966820
4	BICF2G63056809	0	979075
4	BICF2G63056812	0	989784
4	BICF2G63056819	0	1019633
4	BICF2G63056834	0	1054603
4	BICF2G63056844	0	1123127
39	BICF2G6305685	0	93137821
4	BICF2G63056854	0	1205800
4	BICF2G63056855	0	1253039
4	BICF2G63056857	0	1258784
4	BICF2G63056873	0	1555767
4	BICF2G63056888	0	1758962
4	BICF2G63056901	0	2080123
6	BICF2G630569070	0	80099471
6	BICF2G630569076	0	80072628
4	BICF2G63056909	0	2295342
6	BICF2G630569118	0	80061562
4	BICF2G63056912	0	2409554
6	BICF2G630569149	0	80051796
4	BICF2G63056915	0	2424874
4	BICF2G63056917	0	2446126
6	BICF2G630569195	0	80037493
39	BICF2G6305692	0	93129909
6	BICF2G630569224	0	80019776
6	BICF2G630569238	0	80007232
6	BICF2G630569243	0	80000188
4	BICF2G63056926	0	2459398
6	BICF2G630569263	0	79983251
6	BICF2G630569296	0	79929824
6	BICF2G630569299	0	79929528
6	BICF2G630569329	0	79902115
6	BICF2G630569331	0	79899751
6	BICF2G630569364	0	79892046
6	BICF2G630569422	0	79869372
6	BICF2G630569435	0	79806192
6	BICF2G630569466	0	79776582
6	BICF2G630569509	0	79758288
4	BICF2G63056961	0	2489885
6	BICF2G630569630	0	79723615
6	BICF2G630569745	0	79678741
6	BICF2G630569762	0	79667995
6	BICF2G630569767	0	79652536
6	BICF2G630569781	0	79649580
4	BICF2G63056982	0	2504973
6	BICF2G630569848	0	79629418
6	BICF2G630569866	0	79617067
6	BICF2G630569895	0	79609567
6	BICF2G630569896	0	79609414
39	BICF2G6305699	0	93124344
6	BICF2G630569913	0	79597623
6	BICF2G630569932	0	79594464
6	BICF2G630569973	0	79579485
4	BICF2G63056998	0	2532937
6	BICF2G630570015	0	79569696
4	BICF2G63057003	0	2539537
6	BICF2G630570056	0	79555489
6	BICF2G630570063	0	79542570
6	BICF2G630570066	0	79520013
4	BICF2G63057007	0	2547502
6	BICF2G630570089	0	79481867
6	BICF2G630570090	0	79474345
6	BICF2G630570091	0	79438847
6	BICF2G630570093	0	79418099
6	BICF2G630570094	0	79382698
6	BICF2G630570117	0	79366800
6	BICF2G630570129	0	79364001
6	BICF2G630570184	0	79343154
6	BICF2G630570203	0	79329224
6	BICF2G630570229	0	79309719
6	BICF2G630570238	0	79305852
6	BICF2G630570263	0	79292735
6	BICF2G630570285	0	79277939
6	BICF2G630570306	0	79243183
6	BICF2G630570308	0	79221771
6	BICF2G630570315	0	79208372
6	BICF2G630570319	0	79205614
6	BICF2G630570329	0	79198008
4	BICF2G63057033	0	2568042
4	BICF2G63057035	0	2570671
6	BICF2G630570379	0	79164653
6	BICF2G630570409	0	79139015
6	BICF2G630570417	0	79137439
6	BICF2G630570431	0	79133248
6	BICF2G630570484	0	79092824
6	BICF2G630570502	0	79059596
4	BICF2G63057052	0	2592825
6	BICF2G630570544	0	79007380
6	BICF2G630570558	0	78931835
6	BICF2G630570563	0	78927703
6	BICF2G630570582	0	78915297
6	BICF2G630570590	0	78863019
6	BICF2G630570603	0	78816776
4	BICF2G63057061	0	2607003
6	BICF2G630570637	0	78796284
6	BICF2G630570676	0	78772327
6	BICF2G630570715	0	78750098
6	BICF2G630570744	0	78738837
6	BICF2G630570756	0	78724379
6	BICF2G630570795	0	78701208
6	BICF2G630570799	0	78698693
39	BICF2G6305708	0	93108348
6	BICF2G630570828	0	78677522
4	BICF2G63057084	0	2637614
6	BICF2G630570870	0	78644867
6	BICF2G630570876	0	78624751
6	BICF2G630570882	0	78581864
6	BICF2G630570912	0	78539766
6	BICF2G630570917	0	78500356
4	BICF2G63057092	0	2648923
6	BICF2G630570942	0	78484829
6	BICF2G630570976	0	78471759
6	BICF2G630570981	0	78470522
4	BICF2G63057101	0	2661836
6	BICF2G630571029	0	78449369
6	BICF2G630571046	0	78440881
6	BICF2G630571052	0	78429079
6	BICF2G630571063	0	78424164
6	BICF2G630571098	0	78405802
6	BICF2G630571102	0	78401764
4	BICF2G63057116	0	2688048
0	BICF2G630571171	0	0
6	BICF2G630571175	0	77199167
6	BICF2G630571199	0	77185365
6	BICF2G630571209	0	77166229
6	BICF2G630571215	0	77160380
6	BICF2G630571229	0	77149375
6	BICF2G630571231	0	77121889
6	BICF2G630571249	0	77110150
6	BICF2G630571283	0	77087398
6	BICF2G630571301	0	77082892
6	BICF2G630571344	0	77063744
6	BICF2G630571352	0	77059720
4	BICF2G63057136	0	2715766
6	BICF2G630571381	0	77043587
6	BICF2G630571430	0	76994285
6	BICF2G630571468	0	76971356
6	BICF2G630571505	0	76937621
6	BICF2G630571519	0	76931596
6	BICF2G630571531	0	76914272
6	BICF2G630571535	0	76904452
6	BICF2G630571552	0	76895212
6	BICF2G630571579	0	76879651
4	BICF2G63057158	0	2738258
6	BICF2G630571589	0	76868543
6	BICF2G630571601	0	76846167
6	BICF2G630571622	0	76835040
6	BICF2G630571636	0	76812787
6	BICF2G630571645	0	76805706
4	BICF2G63057166	0	2743951
6	BICF2G630571666	0	76787249
6	BICF2G630571675	0	76776224
6	BICF2G630571691	0	76766442
6	BICF2G630571715	0	76753150
6	BICF2G630571722	0	76741901
6	BICF2G630571756	0	69149176
6	BICF2G630571779	0	69144258
6	BICF2G630571791	0	69116082
6	BICF2G630571801	0	69109863
6	BICF2G630571833	0	69092651
6	BICF2G630571851	0	69079646
4	BICF2G63057186	0	2755360
6	BICF2G630571862	0	69072527
6	BICF2G630571886	0	69061785
6	BICF2G630571891	0	69040516
6	BICF2G630571902	0	69019769
6	BICF2G630571914	0	69009324
6	BICF2G630571938	0	68998974
6	BICF2G630571939	0	68998539
6	BICF2G630571976	0	68977531
6	BICF2G630571987	0	68972861
6	BICF2G630572026	0	68918104
6	BICF2G630572032	0	68911039
6	BICF2G630572055	0	68889237
6	BICF2G630572067	0	68875329
6	BICF2G630572077	0	68863330
6	BICF2G630572094	0	68850216
6	BICF2G630572097	0	68844315
6	BICF2G630572121	0	68829323
6	BICF2G630572151	0	68815902
6	BICF2G630572158	0	68810774
6	BICF2G630572168	0	68801751
6	BICF2G630572169	0	68801601
6	BICF2G630572195	0	68780361
6	BICF2G630572214	0	68772183
6	BICF2G630572225	0	68762016
6	BICF2G630572226	0	68743709
4	BICF2G63057223	0	2774110
6	BICF2G630572242	0	68725520
6	BICF2G630572278	0	68703874
6	BICF2G630572296	0	68691182
6	BICF2G630572304	0	68679718
4	BICF2G63057231	0	2777541
6	BICF2G630572328	0	68668905
6	BICF2G630572329	0	68650226
6	BICF2G630572341	0	68631367
6	BICF2G630572361	0	68584441
6	BICF2G630572362	0	68584353
6	BICF2G630572381	0	68572957
6	BICF2G630572389	0	68570543
6	BICF2G630572390	0	68560423
6	BICF2G630572392	0	68526473
4	BICF2G63057240	0	2789526
6	BICF2G630572402	0	68521900
6	BICF2G630572418	0	68504621
6	BICF2G630572426	0	68497706
6	BICF2G630572433	0	68482848
6	BICF2G630572434	0	68477951
6	BICF2G630572454	0	68460143
6	BICF2G630572467	0	68446680
6	BICF2G630572471	0	68436707
6	BICF2G630572474	0	68422971
4	BICF2G63057249	0	2811910
6	BICF2G630572494	0	68411349
6	BICF2G630572498	0	68402438
39	BICF2G6305725	0	93098485
6	BICF2G630572508	0	68392781
6	BICF2G630572525	0	68378454
6	BICF2G630572527	0	68375842
4	BICF2G63057253	0	2827700
6	BICF2G630572545	0	68360697
4	BICF2G63057255	0	2834767
6	BICF2G630572556	0	68342313
6	BICF2G630572577	0	68331191
6	BICF2G630572579	0	68330199
6	BICF2G630572605	0	68312366
6	BICF2G630572607	0	68301052
4	BICF2G63057261	0	2863739
6	BICF2G630572617	0	68289256
6	BICF2G630572619	0	68250906
6	BICF2G630572654	0	68223316
4	BICF2G63057267	0	2878698
6	BICF2G630572687	0	68205478
4	BICF2G63057269	0	2882779
6	BICF2G630572729	0	68152447
4	BICF2G63057274	0	2906010
6	BICF2G630572750	0	68126867
6	BICF2G630572755	0	68104974
6	BICF2G630572761	0	68079661
6	BICF2G630572763	0	68074224
6	BICF2G630572773	0	68062463
6	BICF2G630572784	0	68045524
4	BICF2G63057279	0	2929360
6	BICF2G630572815	0	68018970
6	BICF2G630572846	0	68004650
6	BICF2G630572873	0	67978981
6	BICF2G630572874	0	67975992
6	BICF2G630572879	0	67966301
6	BICF2G630572886	0	67954610
39	BICF2G6305729	0	93084979
6	BICF2G630572901	0	67943679
4	BICF2G63057291	0	2967761
6	BICF2G630572917	0	67932337
6	BICF2G630572926	0	67916093
6	BICF2G630572952	0	67902531
4	BICF2G63057296	0	2980901
6	BICF2G630572971	0	67889113
6	BICF2G630572983	0	67877878
4	BICF2G63057300	0	2987424
6	BICF2G630573004	0	67865418
6	BICF2G630573016	0	67836983
6	BICF2G630573031	0	67816617
6	BICF2G630573048	0	67809601
6	BICF2G630573073	0	67768950
6	BICF2G630573094	0	67757532
4	BICF2G63057311	0	2996724
6	BICF2G630573110	0	67748429
6	BICF2G630573115	0	67738522
6	BICF2G630573116	0	67728291
6	BICF2G630573118	0	67554059
6	BICF2G630573137	0	67539940
6	BICF2G630573169	0	67520933
6	BICF2G630573177	0	67513341
6	BICF2G630573191	0	67487030
4	BICF2G63057322	0	3007112
6	BICF2G630573233	0	67441949
6	BICF2G630573244	0	67437086
6	BICF2G630573273	0	67424145
6	BICF2G630573311	0	57551232
6	BICF2G630573316	0	57540578
6	BICF2G630573324	0	57526946
6	BICF2G630573326	0	57521245
6	BICF2G630573350	0	57501275
6	BICF2G630573363	0	57477316
6	BICF2G630573368	0	57472633
6	BICF2G630573372	0	57460812
4	BICF2G63057339	0	3024569
6	BICF2G630573391	0	57405929
39	BICF2G6305734	0	93081158
6	BICF2G630573424	0	57371406
6	BICF2G630573463	0	57355661
6	BICF2G630573477	0	57349056
4	BICF2G63057349	0	3042988
6	BICF2G630573522	0	57273477
6	BICF2G630573533	0	57197352
6	BICF2G630573538	0	57183694
6	BICF2G630573542	0	57176819
4	BICF2G63057355	0	3053387
6	BICF2G630573552	0	57140224
6	BICF2G630573560	0	57127229
6	BICF2G630573562	0	57113356
6	BICF2G630573566	0	57100493
6	BICF2G630573575	0	57092621
6	BICF2G630573617	0	57035885
6	BICF2G630573629	0	57029393
4	BICF2G63057363	0	3082145
6	BICF2G630573645	0	56985254
6	BICF2G630573684	0	56953206
4	BICF2G63057370	0	3096472
6	BICF2G630573700	0	56945164
6	BICF2G630573709	0	56925132
4	BICF2G63057371	0	3098957
6	BICF2G630573723	0	56915318
6	BICF2G630573728	0	56902014
6	BICF2G630573738	0	56890157
6	BICF2G630573740	0	56874478
6	BICF2G630573744	0	56865888
6	BICF2G630573749	0	56854034
6	BICF2G630573753	0	56777778
6	BICF2G630573754	0	56770406
6	BICF2G630573757	0	56735440
6	BICF2G630573758	0	56728751
6	BICF2G630573776	0	56708657
6	BICF2G630573794	0	56696081
6	BICF2G630573810	0	56684895
6	BICF2G630573820	0	56675378
6	BICF2G630573831	0	56665245
6	BICF2G630573839	0	56651641
6	BICF2G630573857	0	56641951
6	BICF2G630573877	0	56628031
4	BICF2G63057388	0	3119508
6	BICF2G630573884	0	56618630
6	BICF2G630573889	0	56606947
6	BICF2G630573896	0	56594867
6	BICF2G630573904	0	56577423
6	BICF2G630573949	0	56543274
6	BICF2G630573950	0	56533468
6	BICF2G630573959	0	56517138
6	BICF2G630573969	0	56497262
6	BICF2G630573971	0	56494960
6	BICF2G630573990	0	56483211
6	BICF2G630574004	0	56436628
6	BICF2G630574028	0	56409814
4	BICF2G63057404	0	3138983
6	BICF2G630574044	0	56405270
6	BICF2G630574065	0	56397757
6	BICF2G630574084	0	56388159
6	BICF2G630574088	0	56371252
6	BICF2G630574125	0	56340370
6	BICF2G630574131	0	56338999
6	BICF2G630574150	0	56321889
4	BICF2G63057416	0	3144995
6	BICF2G630574165	0	56308237
6	BICF2G630574168	0	56302390
6	BICF2G630574174	0	56299114
6	BICF2G630574198	0	56283862
6	BICF2G630574203	0	56278166
4	BICF2G63057421	0	3240922
6	BICF2G630574239	0	56225281
6	BICF2G630574244	0	56081312
6	BICF2G630574248	0	55977247
6	BICF2G630574249	0	55943636
6	BICF2G630574261	0	55849173
6	BICF2G630574286	0	55836572
6	BICF2G630574290	0	55823465
6	BICF2G630574307	0	55806720
4	BICF2G63057432	0	3409908
6	BICF2G630574344	0	55782141
6	BICF2G630574369	0	55759322
6	BICF2G630574380	0	55694021
6	BICF2G630574384	0	55691025
4	BICF2G63057439	0	3473040
6	BICF2G630574397	0	55686084
6	BICF2G630574423	0	55669373
6	BICF2G630574428	0	55654097
6	BICF2G630574433	0	55647544
6	BICF2G630574440	0	55637766
6	BICF2G630574461	0	55620310
6	BICF2G630574470	0	55612667
6	BICF2G630574474	0	55592688
6	BICF2G630574479	0	55584265
6	BICF2G630574489	0	55558567
4	BICF2G63057449	0	3593143
6	BICF2G630574491	0	55546981
6	BICF2G630574507	0	55533058
4	BICF2G63057451	0	3637082
4	BICF2G63057452	0	3639092
6	BICF2G630574534	0	55518906
6	BICF2G630574548	0	55502046
4	BICF2G63057455	0	3657859
6	BICF2G630574564	0	55488010
6	BICF2G630574566	0	55483209
4	BICF2G63057457	0	3663968
6	BICF2G630574594	0	55439903
4	BICF2G63057463	0	3680189
4	BICF2G63057464	0	3684537
6	BICF2G630574642	0	55266393
6	BICF2G630574678	0	55244005
6	BICF2G630574708	0	55220371
4	BICF2G63057471	0	3694285
6	BICF2G630574727	0	55195402
6	BICF2G630574745	0	55173200
4	BICF2G63057475	0	3703257
6	BICF2G630574752	0	55058140
6	BICF2G630574814	0	55015970
4	BICF2G63057485	0	3769107
6	BICF2G630574854	0	54994561
6	BICF2G630574863	0	54987134
6	BICF2G630574874	0	54984321
6	BICF2G630574876	0	54968795
0	BICF2G630574877	0	0
4	BICF2G63057489	0	3831932
6	BICF2G630574908	0	54944531
6	BICF2G630574909	0	54909917
4	BICF2G63057491	0	3843573
4	BICF2G63057492	0	3850329
6	BICF2G630574922	0	54880491
6	BICF2G630574935	0	54866714
6	BICF2G630574937	0	54863425
6	BICF2G630574943	0	54852379
6	BICF2G630574952	0	54734352
4	BICF2G63057496	0	3867206
6	BICF2G630574973	0	54659317
4	BICF2G63057498	0	3874210
6	BICF2G630574993	0	54649454
6	BICF2G630575002	0	54636387
6	BICF2G630575018	0	54612627
4	BICF2G63057503	0	3883371
6	BICF2G630575042	0	54569035
6	BICF2G630575060	0	54545184
4	BICF2G63057508	0	3891286
6	BICF2G630575080	0	54520548
6	BICF2G630575086	0	54509797
6	BICF2G630575090	0	54501923
39	BICF2G6305751	0	93061906
6	BICF2G630575115	0	54482156
6	BICF2G630575146	0	54463643
6	BICF2G630575152	0	54458434
6	BICF2G630575175	0	54442466
6	BICF2G630575189	0	54433232
6	BICF2G630575201	0	54424602
4	BICF2G63057521	0	3920348
6	BICF2G630575217	0	54382628
6	BICF2G630575234	0	54354122
6	BICF2G630575244	0	54341399
6	BICF2G630575249	0	54332528
4	BICF2G63057526	0	3948957
6	BICF2G630575261	0	54194741
6	BICF2G630575290	0	54168217
6	BICF2G630575297	0	54163061
6	BICF2G630575302	0	54143131
6	BICF2G630575313	0	54049305
6	BICF2G630575322	0	54047362
6	BICF2G630575346	0	54027225
6	BICF2G630575355	0	54008975
6	BICF2G630575360	0	53994188
6	BICF2G630575374	0	53981192
6	BICF2G630575382	0	53969968
6	BICF2G630575388	0	53967516
6	BICF2G630575405	0	53951598
6	BICF2G630575416	0	53934119
6	BICF2G630575421	0	53929894
6	BICF2G630575435	0	53899835
4	BICF2G63057546	0	4048983
6	BICF2G630575461	0	53877583
6	BICF2G630575466	0	53871297
4	BICF2G63057549	0	4056419
6	BICF2G630575494	0	53842369
39	BICF2G6305755	0	93052437
6	BICF2G630575509	0	53800399
6	BICF2G630575510	0	53784399
4	BICF2G63057553	0	4076273
6	BICF2G630575533	0	53734089
4	BICF2G63057554	0	4109519
6	BICF2G630575548	0	53719399
4	BICF2G63057555	0	4110008
6	BICF2G630575558	0	53705175
6	BICF2G630575571	0	53697875
6	BICF2G630575598	0	53690581
4	BICF2G63057561	0	4123772
6	BICF2G630575634	0	53671116
6	BICF2G630575651	0	53663646
6	BICF2G630575652	0	53640143
6	BICF2G630575665	0	53464837
6	BICF2G630575673	0	53457618
4	BICF2G63057568	0	4191733
6	BICF2G630575691	0	53441347
6	BICF2G630575716	0	53416679
6	BICF2G630575725	0	53412265
6	BICF2G630575734	0	53372333
6	BICF2G630575750	0	53313511
6	BICF2G630575763	0	53304308
6	BICF2G630575818	0	53290817
6	BICF2G630575826	0	53282797
6	BICF2G630575831	0	53249208
6	BICF2G630575847	0	53232715
6	BICF2G630575885	0	53185300
4	BICF2G63057589	0	4275726
6	BICF2G630575895	0	53181257
6	BICF2G630575948	0	53103253
6	BICF2G630575998	0	53060562
4	BICF2G63057605	0	4320471
6	BICF2G630576083	0	53010975
6	BICF2G630576100	0	52980341
6	BICF2G630576137	0	52953106
4	BICF2G63057614	0	4432339
6	BICF2G630576167	0	52932035
6	BICF2G630576204	0	52916277
6	BICF2G630576208	0	52914909
6	BICF2G630576224	0	52869388
6	BICF2G630576239	0	52862232
6	BICF2G630576250	0	52850790
4	BICF2G63057626	0	4479259
6	BICF2G630576274	0	52839656
6	BICF2G630576288	0	52827430
4	BICF2G63057631	0	4634196
4	BICF2G63057633	0	4647843
6	BICF2G630576336	0	52813472
6	BICF2G630576339	0	52812017
6	BICF2G630576356	0	52778169
6	BICF2G630576361	0	52767576
6	BICF2G630576375	0	52756347
6	BICF2G630576380	0	52749626
6	BICF2G630576390	0	52720622
6	BICF2G630576400	0	52712346
6	BICF2G630576409	0	52667063
6	BICF2G630576425	0	52646138
6	BICF2G630576435	0	52634663
6	BICF2G630576438	0	52625919
6	BICF2G630576452	0	52607669
4	BICF2G63057646	0	4778399
6	BICF2G630576480	0	52588501
6	BICF2G630576482	0	52587845
6	BICF2G630576487	0	52584015
4	BICF2G63057649	0	4796860
6	BICF2G630576528	0	52557946
6	BICF2G630576537	0	52552410
0	BICF2G630576559	0	0
6	BICF2G630576578	0	52527119
6	BICF2G630576596	0	52508596
39	BICF2G6305766	0	93046430
6	BICF2G630576606	0	52503023
6	BICF2G630576629	0	52491188
4	BICF2G63057663	0	4820377
6	BICF2G630576647	0	52483442
6	BICF2G630576674	0	52462446
6	BICF2G630576682	0	52456912
6	BICF2G630576688	0	52454913
4	BICF2G63057670	0	4829021
6	BICF2G630576706	0	52433726
4	BICF2G63057671	0	4842202
6	BICF2G630576721	0	52419560
6	BICF2G630576731	0	52408445
6	BICF2G630576734	0	52399533
6	BICF2G630576738	0	52389729
0	BICF2G630576747	0	0
6	BICF2G630576778	0	52349868
6	BICF2G630576791	0	52187768
6	BICF2G630576794	0	52164173
4	BICF2G63057680	0	4867937
6	BICF2G630576803	0	52155267
4	BICF2G63057681	0	4875853
6	BICF2G630576824	0	52052809
6	BICF2G630576833	0	52030595
6	BICF2G630576844	0	52015984
6	BICF2G630576850	0	52003302
6	BICF2G630576854	0	52002356
4	BICF2G63057688	0	4908154
6	BICF2G630576890	0	51970576
6	BICF2G630576895	0	51957396
6	BICF2G630576908	0	51953566
4	BICF2G63057691	0	4920393
6	BICF2G630576920	0	51941501
4	BICF2G63057694	0	4951316
6	BICF2G630576946	0	51925630
4	BICF2G63057695	0	4961673
6	BICF2G630576960	0	51910930
6	BICF2G630576972	0	51898422
6	BICF2G630577009	0	51885125
6	BICF2G630577029	0	51855031
6	BICF2G630577042	0	51835090
6	BICF2G630577064	0	51790448
0	BICF2G630577072	0	0
6	BICF2G630577075	0	51737745
6	BICF2G630577080	0	51716984
6	BICF2G630577114	0	51665016
6	BICF2G630577146	0	51636123
6	BICF2G630577158	0	51623283
6	BICF2G630577173	0	51615832
6	BICF2G630577197	0	51600682
6	BICF2G630577232	0	51592632
0	BICF2G630577270	0	0
0	BICF2G630577295	0	0
4	BICF2G63057732	0	4979058
0	BICF2G630577347	0	0
6	BICF2G630577352	0	51586645
6	BICF2G630577383	0	51561481
6	BICF2G630577398	0	51531187
6	BICF2G630577405	0	51520662
6	BICF2G630577427	0	51485029
6	BICF2G630577432	0	51482963
6	BICF2G630577440	0	51465182
6	BICF2G630577451	0	51451286
6	BICF2G630577457	0	51448389
6	BICF2G630577462	0	51445692
6	BICF2G630577479	0	51432326
6	BICF2G630577487	0	51426192
6	BICF2G630577506	0	51414242
6	BICF2G630577512	0	51408766
4	BICF2G63057752	0	4990028
6	BICF2G630577532	0	51358745
6	BICF2G630577546	0	51345178
4	BICF2G63057755	0	4999914
6	BICF2G630577568	0	51336293
6	BICF2G630577611	0	51321958
6	BICF2G630577620	0	51318816
6	BICF2G630577627	0	51312674
6	BICF2G630577644	0	51302904
4	BICF2G63057765	0	5025746
4	BICF2G63057766	0	5042869
6	BICF2G630577671	0	51279579
6	BICF2G630577680	0	51273187
6	BICF2G630577693	0	51253592
6	BICF2G630577701	0	51246950
4	BICF2G63057771	0	5162753
4	BICF2G63057773	0	5204456
6	BICF2G630577737	0	51230604
4	BICF2G63057775	0	5235489
6	BICF2G630577752	0	51222063
6	BICF2G630577760	0	51215665
6	BICF2G630577797	0	51186744
4	BICF2G63057780	0	5242799
6	BICF2G630577804	0	51179387
6	BICF2G630577812	0	51165679
6	BICF2G630577827	0	51152340
6	BICF2G630577831	0	51134818
4	BICF2G63057784	0	5255299
6	BICF2G630577889	0	51093406
6	BICF2G630577893	0	51089843
6	BICF2G630577939	0	51053922
6	BICF2G630577950	0	51014187
6	BICF2G630577952	0	51010844
6	BICF2G630577963	0	50988895
6	BICF2G630577966	0	50978832
6	BICF2G630577980	0	50959877
6	BICF2G630577981	0	50959324
4	BICF2G63057801	0	5262201
0	BICF2G630578016	0	0
0	BICF2G630578061	0	0
6	BICF2G630578073	0	50878483
6	BICF2G630578117	0	50847000
6	BICF2G630578121	0	50841002
6	BICF2G630578162	0	50801041
6	BICF2G630578175	0	50793473
39	BICF2G6305782	0	93036048
6	BICF2G630578200	0	50778702
6	BICF2G630578215	0	50764454
6	BICF2G630578228	0	50754333
6	BICF2G630578274	0	50718969
6	BICF2G630578299	0	50709892
6	BICF2G630578312	0	50702813
6	BICF2G630578361	0	50664587
6	BICF2G630578369	0	50659156
6	BICF2G630578392	0	50638385
0	BICF2G630578396	0	0
6	BICF2G630578426	0	50609809
6	BICF2G630578446	0	50590286
6	BICF2G630578460	0	50586537
4	BICF2G63057847	0	5300561
4	BICF2G63057849	0	5310025
6	BICF2G630578492	0	50525247
6	BICF2G630578515	0	50455545
6	BICF2G630578544	0	50423894
6	BICF2G630578570	0	50364272
6	BICF2G630578581	0	50213973
6	BICF2G630578597	0	49974302
6	BICF2G630578618	0	49889047
6	BICF2G630578631	0	49878396
6	BICF2G630578634	0	49875505
4	BICF2G63057864	0	5341989
6	BICF2G630578645	0	49854902
6	BICF2G630578654	0	49844496
6	BICF2G630578688	0	49820552
6	BICF2G630578701	0	49818790
6	BICF2G630578739	0	49811995
6	BICF2G630578757	0	49809809
0	BICF2G630578764	0	0
4	BICF2G63057880	0	5347165
6	BICF2G630578834	0	49791535
6	BICF2G630578878	0	49776420
6	BICF2G630579015	0	49729409
4	BICF2G63057902	0	5358887
6	BICF2G630579022	0	49721214
6	BICF2G630579054	0	49707119
6	BICF2G630579063	0	49701190
6	BICF2G630579115	0	49678262
6	BICF2G630579143	0	49666363
6	BICF2G630579147	0	49656353
6	BICF2G630579181	0	49636884
6	BICF2G630579206	0	49630889
6	BICF2G630579239	0	49623143
6	BICF2G630579298	0	49604083
4	BICF2G63057934	0	5369133
6	BICF2G630579345	0	49590445
6	BICF2G630579376	0	49570420
6	BICF2G630579388	0	49558177
6	BICF2G630579427	0	49545821
6	BICF2G630579438	0	49537841
6	BICF2G630579503	0	49522516
6	BICF2G630579521	0	49517656
6	BICF2G630579546	0	49503653
6	BICF2G630579578	0	49487733
4	BICF2G63057960	0	5379793
6	BICF2G630579604	0	49474753
6	BICF2G630579617	0	49463445
6	BICF2G630579640	0	49454825
6	BICF2G630579655	0	49443804
6	BICF2G630579687	0	49429562
6	BICF2G630579708	0	49418076
6	BICF2G630579755	0	49407069
6	BICF2G630579774	0	49395945
4	BICF2G63057979	0	5397413
6	BICF2G630579834	0	49371520
6	BICF2G630579863	0	49361611
6	BICF2G630579880	0	49357870
4	BICF2G63057989	0	5401115
6	BICF2G630579938	0	49343786
6	BICF2G630579994	0	49327782
6	BICF2G630580017	0	49315961
6	BICF2G630580024	0	49281939
6	BICF2G630580026	0	49257605
6	BICF2G630580036	0	49234722
6	BICF2G630580066	0	49223133
6	BICF2G630580085	0	49213630
6	BICF2G630580099	0	49197025
6	BICF2G630580110	0	49176894
6	BICF2G630580126	0	49167930
6	BICF2G630580164	0	49155602
4	BICF2G63058019	0	5415851
6	BICF2G630580209	0	49134370
6	BICF2G630580229	0	49122416
6	BICF2G630580236	0	49107088
6	BICF2G630580261	0	49101647
6	BICF2G630580265	0	49084197
6	BICF2G630580278	0	49078481
6	BICF2G630580305	0	49063608
6	BICF2G630580310	0	49029137
6	BICF2G630580319	0	49018572
6	BICF2G630580358	0	48991889
6	BICF2G630580390	0	48958906
39	BICF2G6305804	0	92995972
6	BICF2G630580413	0	48949460
6	BICF2G630580426	0	48936661
6	BICF2G630580436	0	48933011
6	BICF2G630580456	0	48912162
6	BICF2G630580494	0	48892773
6	BICF2G630580536	0	48877501
4	BICF2G63058055	0	5431335
6	BICF2G630580556	0	48865839
0	BICF2G630580560	0	0
4	BICF2G63058057	0	5436904
6	BICF2G630580587	0	48849918
6	BICF2G630580603	0	48841549
6	BICF2G630580644	0	48823117
6	BICF2G630580657	0	48815458
6	BICF2G630580671	0	48802688
6	BICF2G630580692	0	48791391
4	BICF2G63058073	0	5480911
6	BICF2G630580730	0	48779774
6	BICF2G630580738	0	48729835
6	BICF2G630580739	0	48718972
6	BICF2G630580763	0	48694535
6	BICF2G630580796	0	48684975
6	BICF2G630580816	0	48673860
6	BICF2G630580868	0	48642653
6	BICF2G630580873	0	48634270
6	BICF2G630580879	0	48614074
6	BICF2G630580903	0	48604451
6	BICF2G630580924	0	48590197
6	BICF2G630580959	0	48574672
6	BICF2G630580979	0	48567671
6	BICF2G630580994	0	48555173
4	BICF2G63058100	0	5501589
6	BICF2G630581030	0	48538305
4	BICF2G63058106	0	5503780
6	BICF2G630581070	0	48527158
6	BICF2G630581074	0	48523812
6	BICF2G630581090	0	48512952
6	BICF2G630581104	0	48495106
6	BICF2G630581124	0	48484546
6	BICF2G630581152	0	48471268
6	BICF2G630581155	0	48465965
6	BICF2G630581200	0	48439096
6	BICF2G630581237	0	48415183
6	BICF2G630581243	0	48409869
6	BICF2G630581256	0	48397440
6	BICF2G630581278	0	48378962
6	BICF2G630581290	0	48369980
6	BICF2G630581308	0	48356018
6	BICF2G630581313	0	48352340
4	BICF2G63058132	0	5515068
6	BICF2G630581353	0	48331334
6	BICF2G630581361	0	48326191
6	BICF2G630581404	0	48302114
6	BICF2G630581461	0	48279001
6	BICF2G630581503	0	48241612
0	BICF2G630581538	0	0
6	BICF2G630581556	0	48206796
6	BICF2G630581581	0	48200266
6	BICF2G630581649	0	48171599
6	BICF2G630581661	0	48147447
6	BICF2G630581673	0	48078964
6	BICF2G630581677	0	48064700
6	BICF2G630581699	0	48045172
6	BICF2G630581720	0	48033965
6	BICF2G630581742	0	48023109
4	BICF2G63058175	0	5539501
6	BICF2G630581752	0	48013401
6	BICF2G630581772	0	48000125
6	BICF2G630581789	0	47988419
6	BICF2G630581814	0	47976801
6	BICF2G630581819	0	47966528
6	BICF2G630581834	0	47912667
6	BICF2G630581856	0	47814366
6	BICF2G630581857	0	47813576
6	BICF2G630581897	0	47753769
6	BICF2G630581925	0	47739734
6	BICF2G630581934	0	47730171
6	BICF2G630581961	0	47700391
6	BICF2G630581984	0	47685492
6	BICF2G630581994	0	47661301
4	BICF2G63058200	0	5549615
6	BICF2G630582015	0	47641743
6	BICF2G630582030	0	47634200
6	BICF2G630582044	0	47617842
6	BICF2G630582055	0	47604439
6	BICF2G630582077	0	47573407
6	BICF2G630582097	0	47562414
6	BICF2G630582116	0	47552700
6	BICF2G630582127	0	47543457
6	BICF2G630582137	0	47530378
6	BICF2G630582143	0	47519324
6	BICF2G630582153	0	47506602
4	BICF2G63058216	0	5564413
6	BICF2G630582161	0	47494493
6	BICF2G630582163	0	47493749
6	BICF2G630582170	0	47461344
6	BICF2G630582189	0	47424934
4	BICF2G63058220	0	5573405
6	BICF2G630582227	0	47252224
6	BICF2G630582253	0	47239086
6	BICF2G630582267	0	47234469
6	BICF2G630582287	0	47220821
6	BICF2G630582297	0	47205139
6	BICF2G630582314	0	47196100
6	BICF2G630582334	0	47173187
6	BICF2G630582336	0	47166539
6	BICF2G630582352	0	47146779
6	BICF2G630582370	0	47132760
6	BICF2G630582390	0	47115535
39	BICF2G6305824	0	92984148
6	BICF2G630582423	0	47101226
6	BICF2G630582430	0	47099511
6	BICF2G630582433	0	47098945
6	BICF2G630582447	0	47079216
6	BICF2G630582457	0	47071990
6	BICF2G630582461	0	47044605
6	BICF2G630582465	0	47026087
6	BICF2G630582474	0	47006944
6	BICF2G630582483	0	46996619
6	BICF2G630582485	0	46953178
6	BICF2G630582499	0	46918030
6	BICF2G630582502	0	46915313
6	BICF2G630582513	0	46907721
4	BICF2G63058252	0	5609001
6	BICF2G630582528	0	46895540
6	BICF2G630582545	0	46887439
6	BICF2G630582555	0	46871324
4	BICF2G63058256	0	5611867
6	BICF2G630582579	0	46803960
6	BICF2G630582600	0	46789269
6	BICF2G630582612	0	46785625
6	BICF2G630582647	0	46767811
6	BICF2G630582659	0	46685598
4	BICF2G63058266	0	5629535
6	BICF2G630582664	0	46586193
6	BICF2G630582665	0	46481908
6	BICF2G630582669	0	46395252
6	BICF2G630582674	0	46363034
6	BICF2G630582681	0	46353659
6	BICF2G630582713	0	46320387
6	BICF2G630582749	0	46273073
6	BICF2G630582765	0	46249619
6	BICF2G630582770	0	46242250
6	BICF2G630582782	0	46214957
6	BICF2G630582785	0	46206994
6	BICF2G630582813	0	46183478
6	BICF2G630582828	0	46172198
6	BICF2G630582850	0	46148975
6	BICF2G630582858	0	46137887
6	BICF2G630582862	0	46098410
6	BICF2G630582883	0	46057954
6	BICF2G630582896	0	46044838
6	BICF2G630582935	0	46022881
6	BICF2G630582945	0	45962751
4	BICF2G63058303	0	5710726
4	BICF2G63058306	0	5722086
6	BICF2G630583170	0	45829167
4	BICF2G63058318	0	5736670
6	BICF2G630583227	0	43509751
4	BICF2G63058328	0	5740250
6	BICF2G630583358	0	41266595
0	BICF2G630583368	0	0
4	BICF2G63058337	0	5745064
6	BICF2G630583378	0	41828585
6	BICF2G630583408	0	34125545
4	BICF2G63058342	0	5756970
6	BICF2G630583431	0	34107273
6	BICF2G630583450	0	34096905
6	BICF2G630583465	0	34090007
6	BICF2G630583469	0	34089335
6	BICF2G630583485	0	34034086
6	BICF2G630583492	0	34027121
6	BICF2G630583498	0	34020507
6	BICF2G630583507	0	33998189
6	BICF2G630583509	0	33989335
6	BICF2G630583521	0	33975976
6	BICF2G630583524	0	33973078
6	BICF2G630583531	0	33964358
6	BICF2G630583536	0	33957880
6	BICF2G630583587	0	33929396
39	BICF2G6305836	0	92957502
6	BICF2G630583614	0	33919902
6	BICF2G630583636	0	33907568
6	BICF2G630583638	0	33905607
6	BICF2G630583639	0	33905125
6	BICF2G630583645	0	33899228
6	BICF2G630583660	0	33887552
6	BICF2G630583666	0	33879101
6	BICF2G630583669	0	33833459
6	BICF2G630583670	0	33822088
6	BICF2G630583674	0	33809126
4	BICF2G63058368	0	5773320
6	BICF2G630583685	0	33801144
6	BICF2G630583698	0	33791261
6	BICF2G630583716	0	33763485
6	BICF2G630583720	0	33718663
6	BICF2G630583723	0	33704933
6	BICF2G630583726	0	33691740
6	BICF2G630583731	0	33673089
6	BICF2G630583738	0	33663020
6	BICF2G630583744	0	33651904
4	BICF2G63058375	0	5784769
6	BICF2G630583761	0	33587127
6	BICF2G630583767	0	33439488
6	BICF2G630583777	0	33412602
6	BICF2G630583799	0	33354011
39	BICF2G6305838	0	92953998
6	BICF2G630583839	0	33337189
6	BICF2G630583856	0	33329970
4	BICF2G63058386	0	5792473
6	BICF2G630583872	0	33317093
6	BICF2G630583909	0	33257224
6	BICF2G630583924	0	33251420
6	BICF2G630583937	0	33237427
6	BICF2G630583949	0	33220966
4	BICF2G63058396	0	5800316
0	BICF2G63058397	0	0
6	BICF2G630583975	0	33213969
6	BICF2G630583987	0	33179024
6	BICF2G630583996	0	33168459
6	BICF2G630584010	0	33163724
6	BICF2G630584034	0	33151633
6	BICF2G630584039	0	33148897
4	BICF2G63058404	0	5802575
6	BICF2G630584076	0	33121711
6	BICF2G630584081	0	33112140
6	BICF2G630584097	0	33099575
6	BICF2G630584115	0	33094458
6	BICF2G630584147	0	33071011
6	BICF2G630584154	0	33062631
6	BICF2G630584155	0	33059190
6	BICF2G630584167	0	33047762
6	BICF2G630584171	0	33045320
6	BICF2G630584177	0	33040364
6	BICF2G630584206	0	33012525
6	BICF2G630584243	0	32989572
6	BICF2G630584254	0	32983321
6	BICF2G630584265	0	32975041
6	BICF2G630584282	0	32956535
6	BICF2G630584311	0	32935129
6	BICF2G630584326	0	32909190
6	BICF2G630584358	0	32850492
6	BICF2G630584401	0	32817122
6	BICF2G630584408	0	32813714
4	BICF2G63058441	0	5906626
6	BICF2G630584417	0	32802813
6	BICF2G630584419	0	32802173
4	BICF2G63058444	0	5920383
6	BICF2G630584454	0	32785487
6	BICF2G630584465	0	32772328
6	BICF2G630584488	0	32739112
39	BICF2G6305845	0	92938741
6	BICF2G630584509	0	32722726
6	BICF2G630584524	0	32708703
6	BICF2G630584534	0	32701790
6	BICF2G630584586	0	32668420
6	BICF2G630584604	0	32656032
6	BICF2G630584639	0	32638101
6	BICF2G630584662	0	32623680
6	BICF2G630584685	0	32616195
6	BICF2G630584703	0	32601769
4	BICF2G63058471	0	5965125
6	BICF2G630584731	0	32596044
6	BICF2G630584798	0	32539906
39	BICF2G6305848	0	92927481
6	BICF2G630584824	0	32505261
6	BICF2G630584843	0	32491177
6	BICF2G630584847	0	32486822
6	BICF2G630584850	0	32479531
6	BICF2G630584860	0	32468772
6	BICF2G630584866	0	32460505
6	BICF2G630584875	0	32408384
6	BICF2G630584879	0	32393637
6	BICF2G630584910	0	32372249
6	BICF2G630584915	0	32367276
6	BICF2G630584929	0	32353480
6	BICF2G630584946	0	32335542
6	BICF2G630584961	0	32324951
6	BICF2G630584967	0	32318426
6	BICF2G630584984	0	32302653
6	BICF2G630584989	0	32293634
6	BICF2G630584996	0	32282928
4	BICF2G63058501	0	5976004
4	BICF2G63058506	0	5999325
6	BICF2G630585064	0	32244756
6	BICF2G630585076	0	32232458
6	BICF2G630585084	0	32226972
6	BICF2G630585090	0	32212270
6	BICF2G630585101	0	32204624
6	BICF2G630585105	0	32201399
6	BICF2G630585128	0	32177147
6	BICF2G630585148	0	32141194
6	BICF2G630585155	0	32135691
6	BICF2G630585177	0	32119902
6	BICF2G630585189	0	32110253
6	BICF2G630585244	0	32074943
6	BICF2G630585246	0	32073010
6	BICF2G630585247	0	32072607
6	BICF2G630585251	0	32069502
6	BICF2G630585260	0	32052530
0	BICF2G630585267	0	0
6	BICF2G630585269	0	32007903
6	BICF2G630585276	0	31986264
6	BICF2G630585283	0	31958595
6	BICF2G630585288	0	31954797
6	BICF2G630585306	0	31947095
4	BICF2G63058535	0	6011088
6	BICF2G630585368	0	31915666
4	BICF2G63058539	0	6028646
6	BICF2G630585392	0	31904165
39	BICF2G6305854	0	92919324
6	BICF2G630585403	0	31899809
6	BICF2G630585419	0	31881537
6	BICF2G630585464	0	31854425
6	BICF2G630585497	0	31833665
6	BICF2G630585504	0	31814615
6	BICF2G630585516	0	31760290
6	BICF2G630585521	0	31756608
6	BICF2G630585553	0	31740989
6	BICF2G630585581	0	31729706
6	BICF2G630585615	0	31721958
4	BICF2G63058564	0	6041688
4	BICF2G63058567	0	6044465
6	BICF2G630585683	0	31638763
6	BICF2G630585754	0	31611122
6	BICF2G630585768	0	31594395
6	BICF2G630585790	0	31570894
6	BICF2G630585816	0	31546419
6	BICF2G630585822	0	31538559
6	BICF2G630585845	0	31518428
6	BICF2G630585860	0	31502095
6	BICF2G630585862	0	31494821
6	BICF2G630585884	0	31469813
6	BICF2G630585909	0	31462076
6	BICF2G630585924	0	31414368
6	BICF2G630585939	0	31346974
6	BICF2G630585948	0	31329798
6	BICF2G630585970	0	31313180
6	BICF2G630585983	0	31284729
6	BICF2G630585988	0	31278586
4	BICF2G63058599	0	6059626
6	BICF2G630585990	0	31268100
6	BICF2G630586020	0	31226362
6	BICF2G630586021	0	31223054
6	BICF2G630586035	0	31204979
6	BICF2G630586041	0	31192708
6	BICF2G630586047	0	31179712
6	BICF2G630586060	0	31166669
6	BICF2G630586076	0	31157874
6	BICF2G630586089	0	31150805
6	BICF2G630586094	0	31138103
4	BICF2G63058610	0	6064935
6	BICF2G630586118	0	31126926
6	BICF2G630586120	0	31126070
6	BICF2G630586141	0	31110406
6	BICF2G630586148	0	31098318
6	BICF2G630586152	0	31093949
6	BICF2G630586155	0	31085473
6	BICF2G630586157	0	31071148
6	BICF2G630586159	0	31024958
6	BICF2G630586164	0	30945413
6	BICF2G630586172	0	30793017
6	BICF2G630586173	0	30767608
6	BICF2G630586174	0	30744855
6	BICF2G630586186	0	30729620
4	BICF2G63058619	0	6067671
6	BICF2G630586195	0	30722103
6	BICF2G630586204	0	30695895
6	BICF2G630586221	0	30683412
6	BICF2G630586232	0	30673616
6	BICF2G630586237	0	30669881
6	BICF2G630586243	0	30664684
6	BICF2G630586247	0	30654091
6	BICF2G630586251	0	30628134
6	BICF2G630586252	0	30624517
6	BICF2G630586273	0	30610949
6	BICF2G630586289	0	30596681
6	BICF2G630586300	0	29937653
6	BICF2G630586304	0	29850605
6	BICF2G630586305	0	29829745
6	BICF2G630586341	0	29755499
6	BICF2G630586350	0	29749650
6	BICF2G630586361	0	29737621
6	BICF2G630586373	0	29726232
6	BICF2G630586406	0	29707098
6	BICF2G630586410	0	29673191
6	BICF2G630586413	0	29657938
6	BICF2G630586426	0	29637186
6	BICF2G630586438	0	29632653
4	BICF2G63058645	0	6099616
4	BICF2G63058646	0	6108784
6	BICF2G630586474	0	29616290
6	BICF2G630586490	0	29600691
6	BICF2G630586533	0	29568378
6	BICF2G630586555	0	29557821
6	BICF2G630586560	0	29555478
39	BICF2G6305867	0	92902029
4	BICF2G63058680	0	6124325
4	BICF2G63058695	0	6135978
4	BICF2G63058739	0	6190368
4	BICF2G63058754	0	6201120
32	BICF2G630587598	0	5913745
32	BICF2G630587618	0	5926181
32	BICF2G630587645	0	5939777
32	BICF2G630587669	0	5948323
32	BICF2G630587690	0	5960264
32	BICF2G630587712	0	5967949
32	BICF2G630587722	0	5971837
32	BICF2G630587746	0	6008416
4	BICF2G63058775	0	6212528
32	BICF2G630587757	0	6019811
32	BICF2G630587769	0	6029762
32	BICF2G630587826	0	6164029
32	BICF2G630587847	0	6218886
32	BICF2G630587864	0	6229595
32	BICF2G630587868	0	6264410
32	BICF2G630587889	0	6311124
4	BICF2G63058789	0	6226075
39	BICF2G6305879	0	92889841
4	BICF2G63058791	0	6230176
32	BICF2G630587966	0	6346440
32	BICF2G630588005	0	6379976
32	BICF2G630588012	0	6387732
32	BICF2G630588038	0	6401361
32	BICF2G630588054	0	6419557
32	BICF2G630588056	0	6423789
32	BICF2G630588087	0	6473457
32	BICF2G630588131	0	6506616
4	BICF2G63058816	0	6243907
32	BICF2G630588167	0	6530707
32	BICF2G630588168	0	6532207
32	BICF2G630588177	0	6550029
32	BICF2G630588182	0	6558547
32	BICF2G630588194	0	6594126
32	BICF2G630588207	0	6607031
32	BICF2G630588215	0	6613384
32	BICF2G630588222	0	6683609
32	BICF2G630588239	0	6784081
32	BICF2G630588252	0	7061300
4	BICF2G63058826	0	6246933
32	BICF2G630588267	0	7071283
32	BICF2G630588291	0	7089235
32	BICF2G630588293	0	7097618
39	BICF2G6305883	0	92878832
32	BICF2G630588312	0	7108738
32	BICF2G630588330	0	7120221
32	BICF2G630588360	0	17621407
32	BICF2G630588381	0	17630705
32	BICF2G630588400	0	17657211
32	BICF2G630588412	0	17678694
32	BICF2G630588414	0	17680736
32	BICF2G630588428	0	17718943
32	BICF2G630588438	0	17736270
32	BICF2G630588457	0	17816403
32	BICF2G630588471	0	17827860
32	BICF2G630588477	0	17835831
32	BICF2G630588510	0	17854576
32	BICF2G630588517	0	17870426
32	BICF2G630588522	0	17889492
32	BICF2G630588554	0	17918413
32	BICF2G630588583	0	17931796
32	BICF2G630588637	0	17965767
32	BICF2G630588669	0	17977764
32	BICF2G630588685	0	17989976
32	BICF2G630588709	0	18020535
32	BICF2G630588721	0	18035863
32	BICF2G630588730	0	18043036
32	BICF2G630588752	0	18057993
32	BICF2G630588762	0	18079039
32	BICF2G630588787	0	18087143
32	BICF2G630588791	0	18094537
32	BICF2G630588807	0	18115574
32	BICF2G630588825	0	18128522
32	BICF2G630588864	0	18155884
32	BICF2G630588866	0	18165071
32	BICF2G630588868	0	18190568
32	BICF2G630588885	0	18232229
32	BICF2G630588907	0	18263100
4	BICF2G63058892	0	6289893
32	BICF2G630588921	0	18279782
32	BICF2G630588937	0	18291410
32	BICF2G630588959	0	18311753
32	BICF2G630588967	0	18316009
32	BICF2G630588983	0	18370709
32	BICF2G630589002	0	18390871
32	BICF2G630589030	0	18405481
32	BICF2G630589046	0	18423275
32	BICF2G630589075	0	18436745
4	BICF2G63058908	0	6295948
32	BICF2G630589093	0	18470511
32	BICF2G630589097	0	18485219
32	BICF2G630589099	0	18486275
39	BICF2G6305891	0	92867691
32	BICF2G630589132	0	18530154
0	BICF2G630589140	0	0
0	BICF2G630589206	0	0
0	BICF2G630589233	0	0
32	BICF2G630589271	0	18622720
32	BICF2G630589294	0	18671521
32	BICF2G630589310	0	18684111
32	BICF2G630589323	0	18690604
32	BICF2G630589348	0	18701641
32	BICF2G630589392	0	18715843
32	BICF2G630589396	0	18720144
4	BICF2G63058940	0	6325350
32	BICF2G630589434	0	18738288
4	BICF2G63058944	0	6328308
32	BICF2G630589451	0	18750846
32	BICF2G630589458	0	18762956
32	BICF2G630589468	0	18784052
39	BICF2G6305895	0	92857064
32	BICF2G630589515	0	18797682
32	BICF2G630589519	0	18801726
32	BICF2G630589542	0	18843626
4	BICF2G63058957	0	6342899
32	BICF2G630589571	0	18855388
32	BICF2G630589579	0	18859440
32	BICF2G630589594	0	18877388
32	BICF2G630589595	0	18900471
32	BICF2G630589604	0	18910362
32	BICF2G630589624	0	18958630
32	BICF2G630589628	0	18965887
32	BICF2G630589643	0	19040589
32	BICF2G630589679	0	19153520
32	BICF2G630589683	0	19157610
4	BICF2G63058969	0	6360309
32	BICF2G630589717	0	19170939
4	BICF2G63058973	0	6360949
32	BICF2G630589764	0	19222480
32	BICF2G630589770	0	19225444
0	BICF2G630589788	0	0
0	BICF2G630589815	0	0
4	BICF2G63058984	0	6374534
32	BICF2G630589841	0	19274207
32	BICF2G630589924	0	19306988
32	BICF2G630589943	0	19342418
32	BICF2G630589994	0	19387453
32	BICF2G630590025	0	19398653
32	BICF2G630590027	0	19414839
4	BICF2G63059003	0	6383906
32	BICF2G630590032	0	19423448
32	BICF2G630590039	0	19446011
32	BICF2G630590071	0	19454351
32	BICF2G630590092	0	19482553
32	BICF2G630590133	0	19504250
32	BICF2G630590153	0	19514534
32	BICF2G630590183	0	19546406
4	BICF2G63059021	0	6407459
32	BICF2G630590221	0	19562576
32	BICF2G630590245	0	19590142
4	BICF2G63059026	0	6424377
32	BICF2G630590260	0	19608153
4	BICF2G63059028	0	6434204
32	BICF2G630590287	0	19615357
32	BICF2G630590311	0	19640024
4	BICF2G63059033	0	6441691
32	BICF2G630590339	0	19653800
4	BICF2G63059034	0	6442635
32	BICF2G630590356	0	19660008
32	BICF2G630590357	0	19660313
32	BICF2G630590368	0	19668800
32	BICF2G630590374	0	19680162
4	BICF2G63059038	0	6450509
32	BICF2G630590385	0	19696609
39	BICF2G6305904	0	92837420
4	BICF2G63059041	0	6455043
32	BICF2G630590411	0	19723457
32	BICF2G630590453	0	19753008
32	BICF2G630590466	0	19759959
32	BICF2G630590470	0	19769716
4	BICF2G63059048	0	6466421
32	BICF2G630590514	0	19793731
32	BICF2G630590522	0	19795194
32	BICF2G630590535	0	19810795
32	BICF2G630590542	0	19825989
32	BICF2G630590549	0	19832990
32	BICF2G630590608	0	19875347
32	BICF2G630590617	0	19881668
32	BICF2G630590642	0	19905503
32	BICF2G630590650	0	19916754
32	BICF2G630590659	0	19925439
32	BICF2G630590665	0	19928417
32	BICF2G630590666	0	19928806
32	BICF2G630590673	0	19933640
32	BICF2G630590695	0	19954716
32	BICF2G630590696	0	19955548
39	BICF2G6305907	0	92823296
4	BICF2G63059070	0	6479356
32	BICF2G630590733	0	19977186
32	BICF2G630590758	0	19989406
32	BICF2G630590763	0	19990823
32	BICF2G630590786	0	20007341
32	BICF2G630590792	0	20025092
32	BICF2G630590793	0	20031333
32	BICF2G630590805	0	20045513
32	BICF2G630590807	0	20052531
32	BICF2G630590815	0	20064682
4	BICF2G63059082	0	6489325
32	BICF2G630590852	0	20081521
32	BICF2G630590874	0	20102020
32	BICF2G630590902	0	20130995
32	BICF2G630590911	0	20147635
32	BICF2G630590925	0	20181318
32	BICF2G630590951	0	20197211
32	BICF2G630590959	0	20244853
32	BICF2G630590967	0	20257344
32	BICF2G630590992	0	20287943
4	BICF2G63059102	0	6493835
32	BICF2G630591034	0	20300271
32	BICF2G630591045	0	20306066
0	BICF2G630591087	0	0
32	BICF2G630591093	0	20335624
0	BICF2G630591105	0	0
32	BICF2G630591121	0	20362989
32	BICF2G630591166	0	20383321
32	BICF2G630591173	0	20390561
32	BICF2G630591182	0	20393892
39	BICF2G6305912	0	92810321
32	BICF2G630591205	0	20412085
32	BICF2G630591211	0	20458811
32	BICF2G630591217	0	20460218
4	BICF2G63059125	0	6499579
32	BICF2G630591289	0	20489051
4	BICF2G63059130	0	6532428
32	BICF2G630591308	0	20644611
4	BICF2G63059131	0	6532970
0	BICF2G630591317	0	0
4	BICF2G63059133	0	6544415
32	BICF2G630591330	0	20686017
32	BICF2G630591339	0	20716204
32	BICF2G630591367	0	20734382
32	BICF2G630591379	0	20746418
32	BICF2G630591389	0	20759191
32	BICF2G630591405	0	20766093
32	BICF2G630591424	0	20779414
32	BICF2G630591425	0	20779498
32	BICF2G630591435	0	20782891
32	BICF2G630591443	0	20792407
32	BICF2G630591463	0	20799958
32	BICF2G630591472	0	20802355
32	BICF2G630591483	0	20826916
32	BICF2G630591498	0	20840400
32	BICF2G630591501	0	20846648
32	BICF2G630591505	0	20860785
32	BICF2G630591542	0	20891772
32	BICF2G630591549	0	20911960
32	BICF2G630591581	0	20927258
32	BICF2G630591620	0	20940899
4	BICF2G63059164	0	6582386
32	BICF2G630591649	0	20953325
32	BICF2G630591661	0	20960836
32	BICF2G630591665	0	20978006
32	BICF2G630591673	0	21000806
32	BICF2G630591678	0	21009723
32	BICF2G630591692	0	21023087
32	BICF2G630591705	0	21029540
32	BICF2G630591721	0	21043523
32	BICF2G630591729	0	21044253
32	BICF2G630591735	0	21057150
32	BICF2G630591745	0	21065525
32	BICF2G630591772	0	21117553
32	BICF2G630591778	0	21137967
32	BICF2G630591802	0	21147835
32	BICF2G630591836	0	21193548
32	BICF2G630591871	0	21217839
32	BICF2G630591873	0	21232327
4	BICF2G63059188	0	6590382
32	BICF2G630591921	0	21347030
32	BICF2G630591922	0	21352070
32	BICF2G630591932	0	21379594
32	BICF2G630591992	0	21395369
32	BICF2G630591993	0	21396855
39	BICF2G6305920	0	92796305
32	BICF2G630592013	0	21418340
4	BICF2G63059202	0	6602217
32	BICF2G630592031	0	21435581
32	BICF2G630592037	0	21440184
32	BICF2G630592088	0	21477058
32	BICF2G630592115	0	21497457
4	BICF2G63059213	0	6613498
32	BICF2G630592216	0	21546176
32	BICF2G630592236	0	21555022
32	BICF2G630592247	0	21560883
32	BICF2G630592270	0	21577854
32	BICF2G630592304	0	21601306
32	BICF2G630592313	0	21608880
32	BICF2G630592329	0	21620284
32	BICF2G630592356	0	21658867
32	BICF2G630592363	0	21672547
32	BICF2G630592367	0	21684160
32	BICF2G630592380	0	21695822
32	BICF2G630592421	0	21717762
4	BICF2G63059243	0	6638172
32	BICF2G630592438	0	21724579
4	BICF2G63059244	0	6648269
32	BICF2G630592461	0	21751052
4	BICF2G63059247	0	6663180
32	BICF2G630592470	0	21760796
32	BICF2G630592494	0	21777785
32	BICF2G630592542	0	21831337
32	BICF2G630592549	0	21848519
32	BICF2G630592555	0	21860052
4	BICF2G63059256	0	6671114
32	BICF2G630592567	0	21869250
32	BICF2G630592579	0	21890462
32	BICF2G630592597	0	21903645
32	BICF2G630592598	0	21906716
32	BICF2G630592602	0	21954758
32	BICF2G630592657	0	21990745
32	BICF2G630592680	0	22007920
32	BICF2G630592685	0	22012372
32	BICF2G630592699	0	22031627
32	BICF2G630592709	0	22039087
32	BICF2G630592741	0	22063566
32	BICF2G630592762	0	22077603
32	BICF2G630592791	0	22122094
32	BICF2G630592819	0	22146961
32	BICF2G630592843	0	22159139
32	BICF2G630592854	0	22177627
32	BICF2G630592867	0	22189697
32	BICF2G630592877	0	22196847
32	BICF2G630592893	0	22218863
32	BICF2G630592961	0	22251315
32	BICF2G630592972	0	22259048
32	BICF2G630592978	0	22269614
32	BICF2G630592995	0	22420586
4	BICF2G63059300	0	6704967
32	BICF2G630593007	0	22424856
32	BICF2G630593019	0	22433167
32	BICF2G630593037	0	22445446
32	BICF2G630593071	0	22457631
32	BICF2G630593077	0	22466442
4	BICF2G63059310	0	6717846
32	BICF2G630593124	0	22484924
32	BICF2G630593133	0	22501538
32	BICF2G630593155	0	22587072
4	BICF2G63059316	0	6723044
32	BICF2G630593200	0	22620516
32	BICF2G630593214	0	22634628
32	BICF2G630593226	0	22647925
32	BICF2G630593250	0	22687218
32	BICF2G630593252	0	22706861
32	BICF2G630593269	0	22719164
32	BICF2G630593307	0	22733955
32	BICF2G630593313	0	22736450
4	BICF2G63059332	0	6734920
32	BICF2G630593331	0	22753922
32	BICF2G630593346	0	22766111
32	BICF2G630593371	0	22779770
32	BICF2G630593384	0	22788043
32	BICF2G630593392	0	22802475
32	BICF2G630593395	0	22806607
39	BICF2G6305934	0	92768283
4	BICF2G63059343	0	6744518
32	BICF2G630593442	0	22823436
32	BICF2G630593472	0	22843804
32	BICF2G630593475	0	22857757
32	BICF2G630593489	0	22873827
32	BICF2G630593512	0	22889257
32	BICF2G630593521	0	22896111
32	BICF2G630593540	0	22927885
32	BICF2G630593588	0	22950401
4	BICF2G63059361	0	6757249
32	BICF2G630593623	0	22961078
32	BICF2G630593650	0	22972888
32	BICF2G630593663	0	23016668
32	BICF2G630593730	0	23041008
32	BICF2G630593743	0	23047140
32	BICF2G630593760	0	23063363
32	BICF2G630593783	0	23072892
32	BICF2G630593797	0	23086368
32	BICF2G630593826	0	23095771
32	BICF2G630593844	0	23111535
32	BICF2G630593883	0	23133037
32	BICF2G630593885	0	23148374
32	BICF2G630593893	0	23226411
32	BICF2G630593923	0	23241687
32	BICF2G630593928	0	23264085
32	BICF2G630593929	0	23319295
32	BICF2G630593934	0	23397725
32	BICF2G630593938	0	23401046
4	BICF2G63059395	0	6781535
32	BICF2G630593952	0	23434184
32	BICF2G630593960	0	23444068
32	BICF2G630593991	0	23503126
32	BICF2G630594015	0	23523923
32	BICF2G630594022	0	23535434
32	BICF2G630594033	0	23596139
32	BICF2G630594050	0	23607765
32	BICF2G630594057	0	23618200
4	BICF2G63059406	0	6786932
32	BICF2G630594068	0	23625352
32	BICF2G630594074	0	23668226
32	BICF2G630594076	0	23697473
32	BICF2G630594113	0	23724260
32	BICF2G630594127	0	23745108
32	BICF2G630594149	0	23781422
32	BICF2G630594174	0	23809242
32	BICF2G630594178	0	23823620
32	BICF2G630594197	0	23872512
32	BICF2G630594203	0	23876295
32	BICF2G630594215	0	23896411
32	BICF2G630594225	0	23900999
32	BICF2G630594233	0	23905641
4	BICF2G63059424	0	6798152
32	BICF2G630594244	0	23917043
32	BICF2G630594303	0	23942572
32	BICF2G630594347	0	23976694
32	BICF2G630594349	0	23988153
32	BICF2G630594372	0	23999390
32	BICF2G630594398	0	24007276
32	BICF2G630594422	0	24019681
32	BICF2G630594486	0	24034905
32	BICF2G630594517	0	24045293
4	BICF2G63059453	0	6818724
32	BICF2G630594531	0	24062483
32	BICF2G630594552	0	24074318
32	BICF2G630594572	0	24089788
32	BICF2G630594574	0	24094188
32	BICF2G630594583	0	24108891
39	BICF2G6305946	0	92753168
32	BICF2G630594608	0	24121657
32	BICF2G630594636	0	24143706
32	BICF2G630594648	0	24155414
32	BICF2G630594667	0	24163129
32	BICF2G630594693	0	24178338
32	BICF2G630594700	0	24182294
32	BICF2G630594705	0	24197237
32	BICF2G630594725	0	24211868
32	BICF2G630594734	0	24225303
32	BICF2G630594742	0	24227783
32	BICF2G630594761	0	24240674
4	BICF2G63059477	0	6831529
32	BICF2G630594783	0	24281385
32	BICF2G630594806	0	24303721
32	BICF2G630594811	0	24317138
32	BICF2G630594830	0	24324171
32	BICF2G630594843	0	24352039
32	BICF2G630594850	0	24357594
32	BICF2G630594858	0	24372468
32	BICF2G630594882	0	24384865
32	BICF2G630594912	0	24392810
32	BICF2G630594941	0	24412674
32	BICF2G630594948	0	24425345
32	BICF2G630594965	0	24441848
32	BICF2G630594966	0	24463856
32	BICF2G630594976	0	24500915
32	BICF2G630594982	0	24510916
32	BICF2G630594989	0	24520075
32	BICF2G630594996	0	24528231
32	BICF2G630595002	0	24541851
32	BICF2G630595007	0	24552413
32	BICF2G630595009	0	24561235
32	BICF2G630595014	0	24580581
32	BICF2G630595020	0	24588586
32	BICF2G630595027	0	24601171
32	BICF2G630595045	0	24613103
32	BICF2G630595054	0	24620910
32	BICF2G630595081	0	24651782
32	BICF2G630595088	0	24654170
39	BICF2G6305951	0	92745312
32	BICF2G630595110	0	24711180
32	BICF2G630595112	0	24749843
32	BICF2G630595119	0	24777266
32	BICF2G630595126	0	24788947
32	BICF2G630595147	0	24796753
32	BICF2G630595164	0	24814107
32	BICF2G630595174	0	24831587
32	BICF2G630595184	0	24855071
4	BICF2G63059519	0	6844017
32	BICF2G630595191	0	25000953
32	BICF2G630595213	0	25022927
32	BICF2G630595229	0	25029921
32	BICF2G630595237	0	25040369
32	BICF2G630595240	0	25043079
4	BICF2G63059528	0	6857054
32	BICF2G630595281	0	25085205
32	BICF2G630595287	0	25095659
32	BICF2G630595297	0	25107183
32	BICF2G630595309	0	25116814
32	BICF2G630595318	0	25130015
32	BICF2G630595329	0	25138361
32	BICF2G630595334	0	25156077
32	BICF2G630595339	0	25161636
32	BICF2G630595379	0	25176748
32	BICF2G630595422	0	25280792
32	BICF2G630595433	0	25293405
4	BICF2G63059547	0	6869597
32	BICF2G630595482	0	25419769
32	BICF2G630595494	0	25451292
32	BICF2G630595515	0	25483482
32	BICF2G630595547	0	25497000
32	BICF2G630595573	0	25512275
32	BICF2G630595587	0	25521426
32	BICF2G630595593	0	25528243
32	BICF2G630595614	0	25535576
32	BICF2G630595625	0	25545507
4	BICF2G63059567	0	6878966
32	BICF2G630595680	0	25566506
32	BICF2G630595705	0	25580596
32	BICF2G630595748	0	25610389
32	BICF2G630595797	0	25651615
32	BICF2G630595807	0	25658955
4	BICF2G63059581	0	6892292
32	BICF2G630595837	0	25677852
32	BICF2G630595855	0	25694642
32	BICF2G630595876	0	25708017
32	BICF2G630595885	0	25760006
32	BICF2G630595904	0	25773929
32	BICF2G630595917	0	25793814
32	BICF2G630595932	0	25810450
32	BICF2G630595945	0	25815129
32	BICF2G630595950	0	25827114
32	BICF2G630595971	0	25839725
32	BICF2G630595987	0	25848175
4	BICF2G63059603	0	6904213
32	BICF2G630596041	0	25882557
0	BICF2G630596051	0	0
32	BICF2G630596066	0	25925405
32	BICF2G630596087	0	25942598
32	BICF2G630596091	0	25982722
32	BICF2G630596097	0	26005635
32	BICF2G630596135	0	26017230
32	BICF2G630596149	0	26027002
32	BICF2G630596153	0	26032811
32	BICF2G630596157	0	26044611
32	BICF2G630596179	0	26061310
32	BICF2G630596211	0	26084399
32	BICF2G630596221	0	26105006
32	BICF2G630596241	0	26128192
32	BICF2G630596251	0	26134345
32	BICF2G630596271	0	26157209
32	BICF2G630596276	0	26177065
32	BICF2G630596281	0	26189254
32	BICF2G630596292	0	26201499
39	BICF2G6305963	0	92717314
32	BICF2G630596373	0	26257538
32	BICF2G630596389	0	26282018
32	BICF2G630596403	0	26290390
4	BICF2G63059645	0	6912441
32	BICF2G630596458	0	26335610
32	BICF2G630596469	0	26341355
32	BICF2G630596489	0	26367338
32	BICF2G630596497	0	26376306
32	BICF2G630596518	0	26391742
32	BICF2G630596604	0	26901059
32	BICF2G630596636	0	26913088
32	BICF2G630596638	0	26916725
32	BICF2G630596665	0	26931821
32	BICF2G630596680	0	26945200
32	BICF2G630596690	0	26961676
32	BICF2G630596711	0	26979822
32	BICF2G630596727	0	27004757
32	BICF2G630596731	0	27008804
32	BICF2G630596759	0	27048686
32	BICF2G630596768	0	27061546
4	BICF2G63059677	0	6929152
32	BICF2G630596774	0	27125993
32	BICF2G630596789	0	27142189
39	BICF2G6305968	0	92676704
32	BICF2G630596847	0	27178210
32	BICF2G630596857	0	27183063
32	BICF2G630596880	0	27195389
39	BICF2G6305969	0	92665225
32	BICF2G630596909	0	27209709
4	BICF2G63059692	0	6960978
32	BICF2G630596925	0	27218880
32	BICF2G630596932	0	27225685
32	BICF2G630596964	0	27311819
32	BICF2G630596988	0	27321759
4	BICF2G63059700	0	6977133
32	BICF2G630597032	0	27349986
4	BICF2G63059705	0	6985712
32	BICF2G630597056	0	27369808
32	BICF2G630597058	0	27393025
32	BICF2G630597070	0	27408353
4	BICF2G63059708	0	7000426
32	BICF2G630597097	0	27450113
39	BICF2G6305971	0	92527364
4	BICF2G63059710	0	7009785
32	BICF2G630597121	0	27564794
4	BICF2G63059713	0	7038416
32	BICF2G630597166	0	27610268
32	BICF2G630597177	0	27626349
4	BICF2G63059721	0	7066467
32	BICF2G630597234	0	27740998
4	BICF2G63059724	0	7067441
32	BICF2G630597247	0	27751466
32	BICF2G630597258	0	27764454
32	BICF2G630597262	0	27772817
32	BICF2G630597270	0	27787773
32	BICF2G630597284	0	27854530
32	BICF2G630597288	0	27871593
0	BICF2G630597311	0	0
32	BICF2G630597329	0	27960335
32	BICF2G630597332	0	27974557
4	BICF2G63059734	0	7074590
32	BICF2G630597362	0	27993046
32	BICF2G630597369	0	28007436
32	BICF2G630597372	0	28010439
32	BICF2G630597410	0	28030341
32	BICF2G630597426	0	28041551
32	BICF2G630597429	0	28043521
39	BICF2G6305975	0	92453612
4	BICF2G63059752	0	7084981
32	BICF2G630597535	0	28116313
32	BICF2G630597549	0	28126014
4	BICF2G63059758	0	7131554
4	BICF2G63059759	0	7149113
32	BICF2G630597592	0	28147018
32	BICF2G630597614	0	28189902
32	BICF2G630597624	0	28200667
32	BICF2G630597645	0	28215851
32	BICF2G630597671	0	28236908
32	BICF2G630597680	0	28252024
32	BICF2G630597696	0	28260447
32	BICF2G630597701	0	28265974
32	BICF2G630597735	0	28285637
4	BICF2G63059776	0	7179446
32	BICF2G630597771	0	28304840
32	BICF2G630597787	0	28315848
39	BICF2G6305978	0	92440155
32	BICF2G630597803	0	28331585
32	BICF2G630597828	0	28342613
32	BICF2G630597845	0	28348671
32	BICF2G630597867	0	28401920
32	BICF2G630597870	0	28409720
32	BICF2G630597879	0	28419947
32	BICF2G630597901	0	28436080
32	BICF2G630597904	0	28438696
32	BICF2G630597922	0	28459157
4	BICF2G63059795	0	7188634
32	BICF2G630597950	0	28486942
32	BICF2G630597965	0	28505397
32	BICF2G630597972	0	28510654
32	BICF2G630597982	0	28562956
32	BICF2G630597989	0	28570985
39	BICF2G6305980	0	92404689
32	BICF2G630598001	0	28586178
32	BICF2G630598005	0	28595564
4	BICF2G63059804	0	7205921
32	BICF2G630598054	0	28628884
32	BICF2G630598060	0	28633852
4	BICF2G63059807	0	7208842
32	BICF2G630598073	0	28652877
4	BICF2G63059808	0	7212457
32	BICF2G630598083	0	28663571
32	BICF2G630598091	0	30469738
32	BICF2G630598100	0	30479934
32	BICF2G630598114	0	30552112
32	BICF2G630598134	0	30719600
32	BICF2G630598151	0	30727988
32	BICF2G630598163	0	30740697
32	BICF2G630598167	0	30748302
4	BICF2G63059818	0	7224326
32	BICF2G630598199	0	30765235
32	BICF2G630598202	0	30770866
32	BICF2G630598248	0	30794933
4	BICF2G63059828	0	7273498
32	BICF2G630598280	0	30805883
32	BICF2G630598293	0	30821549
32	BICF2G630598300	0	30835665
32	BICF2G630598315	0	30847022
32	BICF2G630598343	0	30854639
32	BICF2G630598356	0	30858899
32	BICF2G630598366	0	30863190
4	BICF2G63059840	0	7363635
32	BICF2G630598414	0	30883890
32	BICF2G630598422	0	30885729
32	BICF2G630598468	0	30907049
32	BICF2G630598489	0	30915435
32	BICF2G630598513	0	30931778
32	BICF2G630598524	0	30958041
32	BICF2G630598544	0	30995143
32	BICF2G630598547	0	30998738
32	BICF2G630598586	0	31023085
32	BICF2G630598595	0	31031484
32	BICF2G630598612	0	31040128
32	BICF2G630598627	0	31056183
32	BICF2G630598629	0	31057551
32	BICF2G630598650	0	31079885
32	BICF2G630598651	0	31080558
4	BICF2G63059868	0	7375125
32	BICF2G630598694	0	31135352
39	BICF2G6305987	0	92333236
32	BICF2G630598703	0	31147363
32	BICF2G630598716	0	31159773
32	BICF2G630598737	0	31176083
32	BICF2G630598765	0	31215717
32	BICF2G630598777	0	31593317
4	BICF2G63059878	0	7384524
32	BICF2G630598784	0	31697502
32	BICF2G630598793	0	31709664
32	BICF2G630598810	0	31722580
32	BICF2G630598828	0	31734290
32	BICF2G630598830	0	31735950
32	BICF2G630598848	0	31999307
32	BICF2G630598862	0	32041048
32	BICF2G630598873	0	32049449
32	BICF2G630598905	0	32064912
32	BICF2G630598907	0	32066777
0	BICF2G630598908	0	0
0	BICF2G630598910	0	0
32	BICF2G630598924	0	32097499
32	BICF2G630598929	0	32188991
32	BICF2G630598932	0	32232685
4	BICF2G63059898	0	7397943
32	BICF2G630598987	0	32297925
32	BICF2G630598994	0	32306100
32	BICF2G630599008	0	32315891
32	BICF2G630599009	0	32322886
32	BICF2G630599024	0	32378125
32	BICF2G630599042	0	35060795
32	BICF2G630599056	0	35067975
32	BICF2G630599065	0	35082451
32	BICF2G630599072	0	35110148
32	BICF2G630599088	0	35122058
39	BICF2G6305991	0	92221682
32	BICF2G630599100	0	35128417
32	BICF2G630599124	0	35138429
32	BICF2G630599128	0	35152292
32	BICF2G630599129	0	35154460
32	BICF2G630599134	0	35166305
32	BICF2G630599191	0	35185415
39	BICF2G6305992	0	92218690
32	BICF2G630599227	0	35205391
32	BICF2G630599237	0	35210113
32	BICF2G630599251	0	35214723
32	BICF2G630599262	0	35219886
32	BICF2G630599277	0	35225707
32	BICF2G630599285	0	35227869
32	BICF2G630599324	0	35252452
32	BICF2G630599328	0	35264602
32	BICF2G630599343	0	35273123
32	BICF2G630599353	0	35280367
32	BICF2G630599393	0	35305917
32	BICF2G630599402	0	35325758
32	BICF2G630599413	0	35327928
32	BICF2G630599456	0	35347296
32	BICF2G630599461	0	35350581
32	BICF2G630599462	0	35350651
32	BICF2G630599476	0	35380147
32	BICF2G630599478	0	35389754
32	BICF2G630599501	0	35402965
32	BICF2G630599504	0	35410184
32	BICF2G630599508	0	35460011
4	BICF2G63059951	0	7496456
32	BICF2G630599510	0	35526464
32	BICF2G630599541	0	35779483
32	BICF2G630599560	0	35791342
32	BICF2G630599561	0	35793859
0	BICF2G630599601	0	0
32	BICF2G630599616	0	35839220
32	BICF2G630599641	0	35846557
32	BICF2G630599670	0	35859274
32	BICF2G630599687	0	35866487
32	BICF2G630599691	0	35944863
32	BICF2G630599721	0	35981305
32	BICF2G630599744	0	36003585
32	BICF2G630599762	0	36011603
0	BICF2G6305998	0	0
32	BICF2G630599804	0	36023138
32	BICF2G630599819	0	36035151
32	BICF2G630599823	0	36045587
32	BICF2G630599845	0	36056560
32	BICF2G630599864	0	36064834
32	BICF2G630599890	0	36074517
32	BICF2G630599906	0	36119827
32	BICF2G630599934	0	36136016
32	BICF2G630599947	0	36146686
32	BICF2G630600003	0	36181785
32	BICF2G630600029	0	36196723
32	BICF2G630600046	0	36216347
32	BICF2G630600059	0	36238998
32	BICF2G630600079	0	36254893
32	BICF2G630600125	0	36290773
32	BICF2G630600133	0	36298640
32	BICF2G630600165	0	36313653
32	BICF2G630600182	0	36323867
32	BICF2G630600186	0	36361975
32	BICF2G630600192	0	36448246
32	BICF2G630600200	0	36461443
32	BICF2G630600235	0	36514087
32	BICF2G630600246	0	36574115
32	BICF2G630600254	0	36584188
32	BICF2G630600297	0	36622351
32	BICF2G630600345	0	36645703
32	BICF2G630600350	0	36650988
32	BICF2G630600352	0	36652580
32	BICF2G630600370	0	36664050
32	BICF2G630600390	0	36677614
32	BICF2G630600408	0	36693892
32	BICF2G630600437	0	36788368
32	BICF2G630600443	0	36810282
32	BICF2G630600458	0	36824880
32	BICF2G630600462	0	36838113
32	BICF2G630600480	0	36863380
32	BICF2G630600492	0	36867599
32	BICF2G630600498	0	36878736
32	BICF2G630600505	0	36914354
32	BICF2G630600517	0	36930036
32	BICF2G630600526	0	36953366
32	BICF2G630600535	0	36971520
32	BICF2G630600538	0	36981778
32	BICF2G630600582	0	37012649
32	BICF2G630600614	0	37020852
32	BICF2G630600646	0	37036899
32	BICF2G630600655	0	37039702
32	BICF2G630600662	0	37040570
32	BICF2G630600698	0	37049491
32	BICF2G630600742	0	37096740
32	BICF2G630600756	0	37160360
32	BICF2G630600757	0	37172746
32	BICF2G630600762	0	37206400
32	BICF2G630600770	0	37217889
32	BICF2G630600792	0	37247428
32	BICF2G630600805	0	37262752
32	BICF2G630600812	0	37277542
32	BICF2G630600814	0	37287719
32	BICF2G630600828	0	37297998
32	BICF2G630600836	0	37346027
32	BICF2G630600840	0	37354647
32	BICF2G630600857	0	37368257
32	BICF2G630600871	0	37377799
32	BICF2G630600897	0	37388083
32	BICF2G630600940	0	37411390
32	BICF2G630600967	0	37442022
32	BICF2G630600979	0	37454599
32	BICF2G630601036	0	37480637
32	BICF2G630601047	0	37490660
32	BICF2G630601052	0	37502756
32	BICF2G630601112	0	37524770
32	BICF2G630601175	0	37554056
32	BICF2G630601193	0	37581864
32	BICF2G630601220	0	37607185
32	BICF2G630601229	0	37613361
32	BICF2G630601237	0	37646244
32	BICF2G630601245	0	37651175
32	BICF2G630601254	0	37654635
32	BICF2G630601294	0	37680421
32	BICF2G630601297	0	37687037
32	BICF2G630601312	0	37702331
32	BICF2G630601329	0	37709498
32	BICF2G630601355	0	37721475
32	BICF2G630601372	0	37744599
32	BICF2G630601373	0	37745101
32	BICF2G630601386	0	37758033
32	BICF2G630601412	0	37772093
32	BICF2G630601427	0	37780110
32	BICF2G630601450	0	37792988
32	BICF2G630601461	0	37802124
32	BICF2G630601486	0	37821629
32	BICF2G630601494	0	37886774
32	BICF2G630601518	0	37898726
32	BICF2G630601545	0	37922556
32	BICF2G630601548	0	37933320
32	BICF2G630601553	0	37947073
32	BICF2G630601580	0	37977473
32	BICF2G630601592	0	37991671
32	BICF2G630601599	0	37992999
32	BICF2G630601614	0	38008097
32	BICF2G630601657	0	38036788
32	BICF2G630601666	0	38048536
32	BICF2G630601669	0	38049611
32	BICF2G630601697	0	38071895
32	BICF2G630601743	0	38093181
32	BICF2G630601746	0	38096969
32	BICF2G630601762	0	38111058
32	BICF2G630601770	0	38125062
32	BICF2G630601783	0	38139549
32	BICF2G630601804	0	38148985
32	BICF2G630601848	0	38208081
32	BICF2G630601861	0	38218048
13	BICF2G630602134	0	27627
13	BICF2G630602144	0	50984
13	BICF2G630602161	0	82612
13	BICF2G630602166	0	87371
13	BICF2G630602185	0	123261
13	BICF2G630602202	0	134753
13	BICF2G630602211	0	151497
13	BICF2G630602213	0	160581
13	BICF2G630602219	0	168899
13	BICF2G630602228	0	180250
13	BICF2G630602240	0	201072
13	BICF2G630602264	0	236820
13	BICF2G630602279	0	250488
13	BICF2G630602316	0	272773
13	BICF2G630602317	0	284642
13	BICF2G630602323	0	321263
13	BICF2G630602327	0	329940
13	BICF2G630602334	0	346065
13	BICF2G630602340	0	358128
13	BICF2G630602345	0	373300
13	BICF2G630602347	0	376571
13	BICF2G630602358	0	396868
13	BICF2G630602361	0	400786
13	BICF2G630602382	0	418109
13	BICF2G630602385	0	422956
13	BICF2G630602390	0	453397
13	BICF2G630602398	0	469872
13	BICF2G630602408	0	488114
13	BICF2G630602412	0	490294
13	BICF2G630602420	0	502435
13	BICF2G630602425	0	522276
13	BICF2G630602435	0	541022
13	BICF2G630602441	0	553731
13	BICF2G630602449	0	566271
13	BICF2G630602450	0	572265
13	BICF2G630602458	0	594053
13	BICF2G630602462	0	604626
13	BICF2G630602471	0	620783
13	BICF2G630602486	0	643395
13	BICF2G630602491	0	650342
13	BICF2G630602503	0	663928
13	BICF2G630602511	0	675083
13	BICF2G630602515	0	685455
13	BICF2G630602523	0	705964
13	BICF2G630602525	0	708296
13	BICF2G630602532	0	731368
13	BICF2G630602547	0	749961
13	BICF2G630602554	0	754346
13	BICF2G630602563	0	772224
13	BICF2G630602566	0	780311
13	BICF2G630602580	0	804119
13	BICF2G630602584	0	817622
13	BICF2G630602592	0	826627
13	BICF2G630602605	0	850896
13	BICF2G630602606	0	860049
13	BICF2G630602616	0	889252
13	BICF2G630602622	0	897237
13	BICF2G630602624	0	903906
13	BICF2G630602636	0	932050
13	BICF2G630602641	0	938848
13	BICF2G630602646	0	958574
13	BICF2G630602649	0	970915
13	BICF2G630602652	0	984241
13	BICF2G630602653	0	986380
13	BICF2G630602673	0	1006741
13	BICF2G630602679	0	1017894
13	BICF2G630602681	0	1020844
13	BICF2G630602693	0	1038047
13	BICF2G630602706	0	1049761
13	BICF2G630602713	0	1058257
13	BICF2G630602734	0	1080438
13	BICF2G630602747	0	1094722
13	BICF2G630602752	0	1110729
13	BICF2G630602762	0	1123864
13	BICF2G630602771	0	1129383
13	BICF2G630602784	0	1138543
13	BICF2G630602798	0	1172345
39	BICF2G6306028	0	91962860
13	BICF2G630602815	0	1201681
13	BICF2G630602836	0	1282578
13	BICF2G630602837	0	1287145
13	BICF2G630602845	0	1329071
13	BICF2G630602851	0	1345963
13	BICF2G630602853	0	1355145
13	BICF2G630602856	0	1368046
13	BICF2G630602865	0	1412637
13	BICF2G630602874	0	1447997
13	BICF2G630602876	0	1463035
13	BICF2G630602893	0	1519267
13	BICF2G630602899	0	1544607
13	BICF2G630602905	0	1556809
13	BICF2G630602913	0	1580805
13	BICF2G630602922	0	1612732
13	BICF2G630602925	0	1620165
13	BICF2G630602926	0	1633522
13	BICF2G630602931	0	1650688
13	BICF2G630602935	0	1665178
13	BICF2G630602944	0	1719167
13	BICF2G630602946	0	1726238
13	BICF2G630602950	0	1737208
13	BICF2G630602952	0	1748875
13	BICF2G630602954	0	1765770
13	BICF2G630602962	0	1781748
13	BICF2G630602965	0	1794167
13	BICF2G630602969	0	1803199
13	BICF2G630602973	0	1819356
13	BICF2G630602978	0	1827523
13	BICF2G630602992	0	1841066
13	BICF2G630602996	0	1851525
13	BICF2G630603007	0	1867821
13	BICF2G630603022	0	1893069
13	BICF2G630603030	0	1907357
13	BICF2G630603039	0	1921591
13	BICF2G630603044	0	1934093
13	BICF2G630603047	0	1937647
13	BICF2G630603051	0	1951843
13	BICF2G630603058	0	1970475
13	BICF2G630603065	0	1985491
13	BICF2G630603074	0	1995194
13	BICF2G630603095	0	2012980
13	BICF2G630603101	0	2021557
0	BICF2G630603118	0	0
13	BICF2G630603122	0	2044585
13	BICF2G630603141	0	2062640
0	BICF2G630603152	0	0
13	BICF2G630603160	0	2134431
13	BICF2G630603161	0	2135212
0	BICF2G630603189	0	0
13	BICF2G630603194	0	2243845
13	BICF2G630603198	0	2253203
13	BICF2G630603203	0	2272969
13	BICF2G630603205	0	2286386
13	BICF2G630603211	0	2320985
13	BICF2G630603216	0	2330785
13	BICF2G630603222	0	2371787
0	BICF2G630603235	0	0
13	BICF2G630603240	0	2460429
13	BICF2G630603262	0	2509241
13	BICF2G630603275	0	2537778
39	BICF2G6306033	0	91971547
13	BICF2G630603302	0	2558034
13	BICF2G630603303	0	2558556
13	BICF2G630603307	0	2559807
13	BICF2G630603321	0	2574210
13	BICF2G630603322	0	2584815
13	BICF2G630603325	0	2597940
13	BICF2G630603329	0	2609995
13	BICF2G630603335	0	2627430
13	BICF2G630603346	0	2666213
13	BICF2G630603359	0	2698702
13	BICF2G630603376	0	2726943
13	BICF2G630603389	0	2770510
13	BICF2G630603398	0	2779467
13	BICF2G630603417	0	2803933
13	BICF2G630603422	0	2815217
13	BICF2G630603433	0	2829137
13	BICF2G630603450	0	2842956
13	BICF2G630603460	0	2845670
13	BICF2G630603463	0	2847973
13	BICF2G630603464	0	2918168
13	BICF2G630603466	0	2933139
13	BICF2G630603469	0	2978455
13	BICF2G630603470	0	3050525
13	BICF2G630603472	0	3058168
13	BICF2G630603483	0	3347587
13	BICF2G630603484	0	3357347
13	BICF2G630603492	0	3560745
13	BICF2G630603493	0	3616287
13	BICF2G630603497	0	3680544
13	BICF2G630603503	0	3725513
13	BICF2G630603513	0	3855822
13	BICF2G630603518	0	4017662
13	BICF2G630603519	0	4022061
13	BICF2G630603527	0	4357840
13	BICF2G630603538	0	4514355
13	BICF2G630603541	0	4556959
13	BICF2G630603542	0	4561739
13	BICF2G630603545	0	4600423
13	BICF2G630603552	0	4690790
13	BICF2G630603557	0	4861961
13	BICF2G630603558	0	4949431
13	BICF2G630603571	0	5541465
13	BICF2G630603587	0	5552304
13	BICF2G630603616	0	5591170
13	BICF2G630603637	0	5603910
13	BICF2G630603662	0	5625777
13	BICF2G630603677	0	5646432
13	BICF2G630603698	0	5655509
13	BICF2G630603719	0	5664427
13	BICF2G630603723	0	5709499
13	BICF2G630603728	0	5714386
13	BICF2G630603731	0	5731655
13	BICF2G630603732	0	5736615
13	BICF2G630603735	0	5751496
13	BICF2G630603736	0	5792358
13	BICF2G630603739	0	5811751
13	BICF2G630603749	0	5826205
13	BICF2G630603771	0	5857285
13	BICF2G630603779	0	5863995
13	BICF2G630603792	0	5872920
13	BICF2G630603806	0	5896683
13	BICF2G630603817	0	5911139
13	BICF2G630603823	0	5922858
13	BICF2G630603827	0	5932492
13	BICF2G630603839	0	5973253
13	BICF2G630603845	0	5998746
13	BICF2G630603862	0	6018514
13	BICF2G630603865	0	6022096
13	BICF2G630603880	0	6060729
13	BICF2G630603885	0	6077248
13	BICF2G630603890	0	6083464
13	BICF2G630603902	0	6095661
13	BICF2G630603915	0	6103804
13	BICF2G630603929	0	6120189
13	BICF2G630603937	0	6126860
13	BICF2G630603951	0	6159160
13	BICF2G630603952	0	6160974
13	BICF2G630603957	0	6184596
13	BICF2G630603961	0	6215488
13	BICF2G630603964	0	6220161
13	BICF2G630603967	0	6243539
13	BICF2G630603982	0	6277657
13	BICF2G630603988	0	6296065
13	BICF2G630603989	0	6299010
13	BICF2G630604010	0	6322212
13	BICF2G630604036	0	6349991
13	BICF2G630604041	0	6359251
13	BICF2G630604056	0	6374899
13	BICF2G630604061	0	6379202
13	BICF2G630604069	0	6395202
13	BICF2G630604073	0	6408391
13	BICF2G630604075	0	6419727
13	BICF2G630604084	0	6428993
13	BICF2G630604089	0	6443229
13	BICF2G630604094	0	6454767
13	BICF2G630604098	0	6461152
13	BICF2G630604107	0	6494170
13	BICF2G630604126	0	6513381
13	BICF2G630604144	0	6530278
13	BICF2G630604149	0	6539550
13	BICF2G630604154	0	6614335
13	BICF2G630604180	0	6624880
13	BICF2G630604186	0	6631836
13	BICF2G630604187	0	6637750
13	BICF2G630604193	0	6649793
13	BICF2G630604202	0	6654350
13	BICF2G630604211	0	6683423
0	BICF2G630604220	0	0
13	BICF2G630604228	0	6719000
13	BICF2G630604233	0	6735454
13	BICF2G630604235	0	6791841
13	BICF2G630604236	0	6806291
13	BICF2G630604241	0	6824539
13	BICF2G630604267	0	6845695
13	BICF2G630604277	0	6858857
13	BICF2G630604281	0	6865271
13	BICF2G630604307	0	6882562
13	BICF2G630604322	0	6889091
13	BICF2G630604327	0	6900073
13	BICF2G630604348	0	6936580
13	BICF2G630604368	0	6980903
13	BICF2G630604383	0	7068685
13	BICF2G630604386	0	7117502
13	BICF2G630604391	0	7157516
13	BICF2G630604411	0	7164650
13	BICF2G630604415	0	7166919
13	BICF2G630604417	0	7175014
13	BICF2G630604436	0	7219193
13	BICF2G630604442	0	7232265
13	BICF2G630604443	0	7252258
13	BICF2G630604463	0	7282108
13	BICF2G630604479	0	7306713
13	BICF2G630604494	0	7311532
13	BICF2G630604496	0	7311825
13	BICF2G630604512	0	7321172
13	BICF2G630604541	0	7337825
13	BICF2G630604551	0	7344443
13	BICF2G630604590	0	7362344
13	BICF2G630604608	0	7366727
13	BICF2G630604629	0	7381386
13	BICF2G630604655	0	7390132
13	BICF2G630604676	0	7405266
13	BICF2G630604698	0	7439261
13	BICF2G630604710	0	7449466
13	BICF2G630604723	0	7461422
13	BICF2G630604724	0	7469744
13	BICF2G630604725	0	7490540
13	BICF2G630604727	0	7495962
13	BICF2G630604729	0	7508129
13	BICF2G630604787	0	7701651
13	BICF2G630604789	0	7727702
13	BICF2G630604796	0	7738274
13	BICF2G630604797	0	7739946
13	BICF2G630604828	0	7770989
13	BICF2G630604837	0	7776023
13	BICF2G630604851	0	7795205
13	BICF2G630604855	0	7799179
13	BICF2G630604865	0	7811318
13	BICF2G630604902	0	7840623
13	BICF2G630604915	0	7848704
13	BICF2G630604934	0	7864356
13	BICF2G630604948	0	7924503
13	BICF2G630604951	0	7934763
13	BICF2G630604960	0	7965233
13	BICF2G630604966	0	7979318
13	BICF2G630604969	0	7991888
13	BICF2G630604984	0	8015071
13	BICF2G630604996	0	8035767
13	BICF2G630604997	0	8039139
13	BICF2G630605021	0	8050019
0	BICF2G630605045	0	0
13	BICF2G630605058	0	8084082
13	BICF2G630605068	0	8114769
13	BICF2G630605079	0	8120020
13	BICF2G630605092	0	8174217
13	BICF2G630605109	0	8384365
13	BICF2G630605129	0	8413748
13	BICF2G630605143	0	8426522
13	BICF2G630605148	0	8430875
13	BICF2G630605160	0	8445280
13	BICF2G630605193	0	8458656
13	BICF2G630605222	0	8476639
13	BICF2G630605234	0	8486379
13	BICF2G630605270	0	8509136
13	BICF2G630605297	0	8526257
13	BICF2G630605313	0	8552768
13	BICF2G630605317	0	8558989
13	BICF2G630605333	0	8571661
13	BICF2G630605339	0	8575734
13	BICF2G630605340	0	8576136
13	BICF2G630605341	0	8577901
13	BICF2G630605342	0	8602173
13	BICF2G630605344	0	8611831
13	BICF2G630605349	0	8649404
13	BICF2G630605354	0	8658525
13	BICF2G630605356	0	8711615
13	BICF2G630605357	0	8724968
13	BICF2G630605367	0	8744556
13	BICF2G630605369	0	8746109
13	BICF2G630605374	0	8767743
13	BICF2G630605379	0	8769168
13	BICF2G630605401	0	8804814
13	BICF2G630605405	0	8854458
13	BICF2G630605407	0	8860523
13	BICF2G630605411	0	8872653
13	BICF2G630605426	0	8907087
0	BICF2G630605438	0	0
13	BICF2G630605442	0	8935458
13	BICF2G630605449	0	8964195
13	BICF2G630605454	0	8975697
13	BICF2G630605460	0	8984303
13	BICF2G630605491	0	9016450
13	BICF2G630605500	0	9027265
13	BICF2G630605522	0	9046894
13	BICF2G630605526	0	9069301
13	BICF2G630605529	0	9084155
13	BICF2G630605532	0	9101678
13	BICF2G630605535	0	9114277
13	BICF2G630605541	0	9144131
13	BICF2G630605548	0	9182462
13	BICF2G630605552	0	9191487
13	BICF2G630605567	0	9236212
13	BICF2G630605598	0	9255297
13	BICF2G630605618	0	9263236
13	BICF2G630605635	0	9271084
13	BICF2G630605644	0	9347853
13	BICF2G630605650	0	9366463
13	BICF2G630605663	0	9371930
13	BICF2G630605675	0	9390526
13	BICF2G630605680	0	9422575
13	BICF2G630605713	0	9508616
13	BICF2G630605714	0	9508812
13	BICF2G630605736	0	9526188
13	BICF2G630605745	0	9530497
13	BICF2G630605760	0	9548417
13	BICF2G630605764	0	9551893
13	BICF2G630605769	0	9565356
13	BICF2G630605786	0	9575468
13	BICF2G630605794	0	9591416
13	BICF2G630605804	0	9599887
13	BICF2G630605829	0	9632205
13	BICF2G630605855	0	9643959
13	BICF2G630605866	0	9654180
13	BICF2G630605874	0	9705312
13	BICF2G630605909	0	9730479
13	BICF2G630605914	0	9737329
13	BICF2G630605923	0	9751049
13	BICF2G630605935	0	9764743
13	BICF2G630605936	0	9778330
13	BICF2G630605940	0	9783554
13	BICF2G630605965	0	9804920
0	BICF2G630605982	0	0
13	BICF2G630605984	0	9826598
13	BICF2G630606011	0	9867502
13	BICF2G630606044	0	9937783
13	BICF2G630606061	0	9982960
13	BICF2G630606068	0	9988043
13	BICF2G630606073	0	9995887
39	BICF2G6306061	0	91908284
13	BICF2G630606101	0	10036833
13	BICF2G630606105	0	10043242
13	BICF2G630606109	0	10055312
13	BICF2G630606112	0	10059648
13	BICF2G630606119	0	10066191
13	BICF2G630606150	0	10089054
13	BICF2G630606164	0	10101396
13	BICF2G630606173	0	10112925
13	BICF2G630606178	0	10121503
13	BICF2G630606199	0	10142025
13	BICF2G630606204	0	10144431
13	BICF2G630606215	0	10163004
13	BICF2G630606253	0	10195370
13	BICF2G630606260	0	10202018
13	BICF2G630606264	0	10203980
13	BICF2G630606276	0	10213281
13	BICF2G630606287	0	10229301
13	BICF2G630606320	0	10247691
13	BICF2G630606336	0	10260756
13	BICF2G630606347	0	10277650
13	BICF2G630606359	0	10305751
13	BICF2G630606372	0	10442396
13	BICF2G630606394	0	10465822
13	BICF2G630606409	0	10477683
13	BICF2G630606422	0	10489398
13	BICF2G630606441	0	10503445
13	BICF2G630606469	0	10519170
13	BICF2G630606472	0	10524325
13	BICF2G630606490	0	10684336
13	BICF2G630606492	0	10704989
13	BICF2G630606498	0	10709865
13	BICF2G630606511	0	10732586
13	BICF2G630606542	0	10771123
13	BICF2G630606547	0	10776724
13	BICF2G630606594	0	10789298
13	BICF2G630606616	0	10815627
13	BICF2G630606622	0	10843783
13	BICF2G630606628	0	10852086
13	BICF2G630606636	0	10860990
13	BICF2G630606651	0	10883861
13	BICF2G630606664	0	10913070
13	BICF2G630606687	0	10925508
13	BICF2G630606704	0	10940826
13	BICF2G630606729	0	10967443
13	BICF2G630606737	0	10976887
13	BICF2G630606770	0	11001396
13	BICF2G630606785	0	11011555
13	BICF2G630606796	0	11016443
13	BICF2G630606810	0	11033100
13	BICF2G630606859	0	11080526
13	BICF2G630606863	0	11086782
13	BICF2G630606876	0	11103749
13	BICF2G630606904	0	11130923
13	BICF2G630606908	0	11131690
13	BICF2G630606944	0	11142986
13	BICF2G630606982	0	11160938
13	BICF2G630606996	0	11177950
13	BICF2G630607005	0	11190210
13	BICF2G630607017	0	11201872
13	BICF2G630607050	0	11218222
13	BICF2G630607069	0	11228977
13	BICF2G630607086	0	11239701
13	BICF2G630607091	0	11251308
13	BICF2G630607116	0	11263311
13	BICF2G630607142	0	11275016
13	BICF2G630607151	0	11280982
13	BICF2G630607194	0	11298695
13	BICF2G630607200	0	11306426
13	BICF2G630607218	0	11320789
13	BICF2G630607231	0	11328546
13	BICF2G630607271	0	11350027
13	BICF2G630607287	0	11362824
13	BICF2G630607304	0	11418955
13	BICF2G630607354	0	11440877
13	BICF2G630607357	0	11444987
13	BICF2G630607374	0	11463082
13	BICF2G630607375	0	11464407
13	BICF2G630607398	0	11486277
13	BICF2G630607415	0	11517866
13	BICF2G630607426	0	11567031
13	BICF2G630607427	0	11567930
13	BICF2G630607436	0	11580007
13	BICF2G630607458	0	11597030
13	BICF2G630607518	0	11647953
13	BICF2G630607527	0	11660744
13	BICF2G630607552	0	11671290
13	BICF2G630607609	0	11687981
13	BICF2G630607626	0	11695176
13	BICF2G630607662	0	11711608
13	BICF2G630607693	0	11723920
13	BICF2G630607744	0	11746120
13	BICF2G630607750	0	11751832
13	BICF2G630607769	0	11767111
13	BICF2G630607789	0	11778480
13	BICF2G630607798	0	11786684
13	BICF2G630607852	0	11858048
13	BICF2G630607881	0	11876611
13	BICF2G630607911	0	11908734
13	BICF2G630607915	0	11914299
13	BICF2G630607935	0	11933466
13	BICF2G630607941	0	11939897
13	BICF2G630607957	0	11952533
13	BICF2G630607990	0	12040773
13	BICF2G630607998	0	12047710
13	BICF2G630608012	0	12054733
13	BICF2G630608040	0	12069101
13	BICF2G630608052	0	12078060
13	BICF2G630608084	0	12096521
13	BICF2G630608157	0	12145655
13	BICF2G630608186	0	12212860
13	BICF2G630608208	0	12226190
13	BICF2G630608219	0	12244977
13	BICF2G630608229	0	12265271
13	BICF2G630608259	0	12291753
13	BICF2G630608310	0	12311769
13	BICF2G630608384	0	12353172
13	BICF2G630608421	0	12385005
13	BICF2G630608425	0	12394586
13	BICF2G630608449	0	12412889
13	BICF2G630608453	0	12417494
13	BICF2G630608469	0	12436074
13	BICF2G630608470	0	12438533
13	BICF2G630608482	0	12448747
13	BICF2G630608494	0	12501248
13	BICF2G630608509	0	12510333
13	BICF2G630608520	0	12520253
13	BICF2G630608529	0	12536131
13	BICF2G630608539	0	12542778
13	BICF2G630608576	0	12576228
13	BICF2G630608587	0	12688589
13	BICF2G630608590	0	12693391
13	BICF2G630608621	0	12748656
13	BICF2G630608635	0	12775735
13	BICF2G630608655	0	12785877
13	BICF2G630608672	0	12795450
13	BICF2G630608681	0	12813470
13	BICF2G630608775	0	12867263
13	BICF2G630608803	0	12888326
13	BICF2G630608825	0	12897116
13	BICF2G630608900	0	13061370
13	BICF2G630608907	0	13070308
13	BICF2G630608922	0	13105289
13	BICF2G630608962	0	13169696
13	BICF2G630608964	0	13173785
13	BICF2G630609005	0	13190099
13	BICF2G630609023	0	13208194
13	BICF2G630609041	0	13222163
13	BICF2G630609048	0	13248432
13	BICF2G630609054	0	13264915
13	BICF2G630609069	0	13281491
13	BICF2G630609072	0	13289875
13	BICF2G630609083	0	13299634
13	BICF2G630609095	0	13313543
13	BICF2G630609098	0	13321459
13	BICF2G630609105	0	13343324
13	BICF2G630609117	0	13363569
13	BICF2G630609128	0	13374442
13	BICF2G630609131	0	13379265
13	BICF2G630609185	0	13559470
13	BICF2G630609187	0	13570724
13	BICF2G630609188	0	13586893
13	BICF2G630609206	0	13601568
13	BICF2G630609210	0	13608895
13	BICF2G630609218	0	13620575
13	BICF2G630609230	0	13633256
13	BICF2G630609238	0	13642430
13	BICF2G630609247	0	13657285
13	BICF2G630609252	0	13668446
13	BICF2G630609294	0	13710358
13	BICF2G630609308	0	13722036
13	BICF2G630609317	0	13735150
13	BICF2G630609336	0	13752785
13	BICF2G630609340	0	13761927
13	BICF2G630609347	0	13776661
13	BICF2G630609393	0	13831497
13	BICF2G630609471	0	13878810
13	BICF2G630609484	0	13885117
13	BICF2G630609499	0	13902537
13	BICF2G630609534	0	13931906
13	BICF2G630609547	0	13940868
13	BICF2G630609566	0	13959081
13	BICF2G630609583	0	13963477
13	BICF2G630609616	0	13977225
13	BICF2G630609618	0	13986068
13	BICF2G630609629	0	14004630
13	BICF2G630609638	0	14063372
13	BICF2G630609650	0	14075467
13	BICF2G630609661	0	14082383
13	BICF2G630609680	0	14090873
13	BICF2G630609693	0	14107457
13	BICF2G630609704	0	14124690
13	BICF2G630609705	0	14132992
13	BICF2G630609714	0	14138570
13	BICF2G630609720	0	14148200
13	BICF2G630609725	0	14237156
13	BICF2G630609728	0	14287141
13	BICF2G630609738	0	14337966
13	BICF2G630609742	0	14345750
13	BICF2G630609767	0	14361974
13	BICF2G630609771	0	14369460
13	BICF2G630609780	0	14387407
13	BICF2G630609796	0	14416015
13	BICF2G630609803	0	14428007
13	BICF2G630609838	0	14437828
13	BICF2G630609840	0	14455051
13	BICF2G630609849	0	14572287
0	BICF2G630609859	0	0
13	BICF2G630609888	0	14591722
13	BICF2G630609928	0	14617141
13	BICF2G630609937	0	14634529
13	BICF2G630609968	0	14648432
13	BICF2G630609980	0	14654288
13	BICF2G630610018	0	14667185
13	BICF2G630610034	0	14691677
13	BICF2G630610050	0	14857530
13	BICF2G630610053	0	14874462
13	BICF2G630610055	0	14932461
13	BICF2G630610057	0	14957864
13	BICF2G630610094	0	15030335
13	BICF2G630610097	0	15035161
13	BICF2G630610101	0	15048946
13	BICF2G630610103	0	15073962
13	BICF2G630610114	0	15081759
13	BICF2G630610130	0	15117881
13	BICF2G630610143	0	15127513
13	BICF2G630610200	0	16622504
13	BICF2G630610240	0	16660975
0	BICF2G630610253	0	0
13	BICF2G630610280	0	16679438
13	BICF2G630610289	0	16694000
13	BICF2G630610292	0	16709709
13	BICF2G630610300	0	16716423
13	BICF2G630610317	0	16729729
13	BICF2G630610329	0	16747772
13	BICF2G630610333	0	16748661
13	BICF2G630610354	0	16817274
13	BICF2G630610359	0	16821537
13	BICF2G630610364	0	16825142
13	BICF2G630610381	0	16828947
13	BICF2G630610424	0	16860083
13	BICF2G630610441	0	16881793
13	BICF2G630610450	0	16887232
13	BICF2G630610460	0	16897984
13	BICF2G630610477	0	16911582
13	BICF2G630610500	0	16921346
13	BICF2G630610518	0	16937841
13	BICF2G630610531	0	16951651
13	BICF2G630610536	0	16955891
13	BICF2G630610553	0	16967019
13	BICF2G630610560	0	16968727
13	BICF2G630610575	0	16977386
13	BICF2G630610590	0	16983205
13	BICF2G630610623	0	17016597
13	BICF2G630610629	0	17026543
13	BICF2G630610665	0	17060291
13	BICF2G630610679	0	17113309
13	BICF2G630610683	0	17116365
13	BICF2G630610708	0	17131327
13	BICF2G630610720	0	17139051
13	BICF2G630610768	0	17159933
13	BICF2G630610809	0	17189257
13	BICF2G630610812	0	17196418
13	BICF2G630610813	0	17237383
13	BICF2G630610832	0	17247684
13	BICF2G630610849	0	17269662
0	BICF2G630610856	0	0
13	BICF2G630610897	0	17296929
13	BICF2G630610951	0	17330789
13	BICF2G630610959	0	17346136
13	BICF2G630610975	0	17358720
0	BICF2G630610992	0	0
13	BICF2G630611010	0	17411639
13	BICF2G630611011	0	17415272
13	BICF2G630611029	0	17429952
13	BICF2G630611045	0	17438326
13	BICF2G630611050	0	17450947
13	BICF2G630611062	0	17471058
13	BICF2G630611069	0	17478145
13	BICF2G630611082	0	17483947
13	BICF2G630611091	0	17496814
13	BICF2G630611109	0	17513320
13	BICF2G630611119	0	17523511
13	BICF2G630611127	0	17589202
13	BICF2G630611131	0	17664112
13	BICF2G630611144	0	17669299
13	BICF2G630611147	0	17707578
13	BICF2G630611151	0	17824614
13	BICF2G630611162	0	17871851
13	BICF2G630611171	0	17881054
13	BICF2G630611184	0	17887575
13	BICF2G630611196	0	17908839
13	BICF2G630611201	0	17917624
13	BICF2G630611209	0	17927138
13	BICF2G630611231	0	17946388
13	BICF2G630611238	0	17958985
13	BICF2G630611243	0	17977785
13	BICF2G630611254	0	17989077
13	BICF2G630611260	0	17993269
13	BICF2G630611262	0	17994326
13	BICF2G630611283	0	18002738
13	BICF2G630611294	0	18055129
13	BICF2G630611295	0	18055152
13	BICF2G630611308	0	18072339
13	BICF2G630611327	0	18085730
13	BICF2G630611365	0	18098920
13	BICF2G630611388	0	18116467
13	BICF2G630611412	0	18139676
13	BICF2G630611413	0	18140676
13	BICF2G630611415	0	18144835
13	BICF2G630611429	0	18153164
13	BICF2G630611433	0	18178245
13	BICF2G630611454	0	18204861
13	BICF2G630611474	0	18231736
13	BICF2G630611493	0	18245937
13	BICF2G630611512	0	18260244
13	BICF2G630611520	0	18269463
13	BICF2G630611546	0	18284525
13	BICF2G630611562	0	18292873
13	BICF2G630611570	0	18318096
13	BICF2G630611599	0	18327289
13	BICF2G630611610	0	18332381
13	BICF2G630611616	0	18340691
0	BICF2G630611629	0	0
13	BICF2G630611642	0	18367082
13	BICF2G630611681	0	18381266
13	BICF2G630611709	0	18387993
13	BICF2G630611730	0	18401790
13	BICF2G630611739	0	18418922
13	BICF2G630611756	0	18453167
13	BICF2G630611781	0	18468741
13	BICF2G630611822	0	18490609
13	BICF2G630611833	0	18501810
13	BICF2G630611849	0	18517057
13	BICF2G630611872	0	18525686
13	BICF2G630611906	0	18565667
13	BICF2G630611925	0	18573678
13	BICF2G630611940	0	18583582
13	BICF2G630611947	0	18631409
13	BICF2G630611955	0	18642275
13	BICF2G630611964	0	18662792
13	BICF2G630611973	0	18674696
13	BICF2G630611985	0	18703530
0	BICF2G630611986	0	0
13	BICF2G630611996	0	18718841
13	BICF2G630612004	0	18733272
13	BICF2G630612008	0	18760013
13	BICF2G630612009	0	18765511
13	BICF2G630612018	0	18839149
13	BICF2G630612023	0	18844335
0	BICF2G630612032	0	0
13	BICF2G630612038	0	18897203
13	BICF2G630612057	0	18991146
13	BICF2G630612150	0	19119783
13	BICF2G630612153	0	19193749
13	BICF2G630612158	0	19201010
13	BICF2G630612189	0	19214026
13	BICF2G630612204	0	19221941
13	BICF2G630612205	0	19233106
13	BICF2G630612206	0	19246539
13	BICF2G630612228	0	19262098
13	BICF2G630612234	0	19265942
13	BICF2G630612263	0	19327466
13	BICF2G630612284	0	19338381
13	BICF2G630612298	0	19348519
13	BICF2G630612317	0	19362500
13	BICF2G630612329	0	19370032
13	BICF2G630612374	0	19383453
13	BICF2G630612396	0	19411223
13	BICF2G630612403	0	19422588
13	BICF2G630612428	0	19445550
13	BICF2G630612478	0	19470989
13	BICF2G630612482	0	19479452
13	BICF2G630612500	0	19495885
13	BICF2G630612508	0	19511573
13	BICF2G630612519	0	19518104
13	BICF2G630612544	0	19534572
13	BICF2G630612554	0	19547578
13	BICF2G630612561	0	19552301
13	BICF2G630612583	0	19563863
13	BICF2G630612603	0	19583201
13	BICF2G630612615	0	19604350
13	BICF2G630612627	0	19622559
13	BICF2G630612637	0	19660920
13	BICF2G630612645	0	19665641
13	BICF2G630612667	0	19689511
13	BICF2G630612690	0	19695745
13	BICF2G630612711	0	19716003
13	BICF2G630612713	0	19724615
13	BICF2G630612744	0	19752655
13	BICF2G630612759	0	19759062
0	BICF2G6306128	0	0
13	BICF2G630612807	0	19780023
13	BICF2G630612827	0	19794078
13	BICF2G630612840	0	19808738
13	BICF2G630612848	0	19821684
13	BICF2G630612850	0	19826133
13	BICF2G630612866	0	19841574
13	BICF2G630612923	0	19879997
13	BICF2G630612931	0	19903715
13	BICF2G630612971	0	19931765
13	BICF2G630613003	0	19946283
13	BICF2G630613004	0	19947218
13	BICF2G630613015	0	19953574
13	BICF2G630613029	0	20070630
13	BICF2G630613069	0	20106371
13	BICF2G630613079	0	20110893
13	BICF2G630613095	0	20121054
13	BICF2G630613136	0	20148343
13	BICF2G630613174	0	20173568
13	BICF2G630613185	0	20193167
13	BICF2G630613189	0	20200794
13	BICF2G630613220	0	20216227
13	BICF2G630613224	0	20220311
13	BICF2G630613237	0	20224678
13	BICF2G630613246	0	20230344
13	BICF2G630613258	0	20238196
13	BICF2G630613264	0	20248010
13	BICF2G630613289	0	20274953
13	BICF2G630613309	0	20283881
13	BICF2G630613333	0	20304445
13	BICF2G630613336	0	20305419
13	BICF2G630613406	0	20341958
13	BICF2G630613414	0	20353757
13	BICF2G630613421	0	20364107
13	BICF2G630613435	0	20448361
13	BICF2G630613447	0	20462869
13	BICF2G630613461	0	20468944
13	BICF2G630613491	0	20482261
13	BICF2G630613555	0	20524964
13	BICF2G630613573	0	20541124
13	BICF2G630613587	0	20548705
13	BICF2G630613592	0	20559174
13	BICF2G630613631	0	20577233
13	BICF2G630613639	0	20581363
13	BICF2G630613668	0	20595282
13	BICF2G630613686	0	20639771
13	BICF2G630613700	0	20650583
13	BICF2G630613717	0	20663001
13	BICF2G630613734	0	20674062
13	BICF2G630613749	0	20694053
13	BICF2G630613761	0	20699690
13	BICF2G630613763	0	20699969
13	BICF2G630613794	0	20733044
13	BICF2G630613797	0	20744208
13	BICF2G630613807	0	20758247
13	BICF2G630613812	0	20765171
0	BICF2G630613823	0	0
13	BICF2G630613846	0	20793218
13	BICF2G630613851	0	20799767
13	BICF2G630613852	0	20827392
13	BICF2G630613871	0	20973227
13	BICF2G630613900	0	20996100
13	BICF2G630613914	0	21006701
0	BICF2G630613951	0	0
13	BICF2G630613963	0	21063600
13	BICF2G630613973	0	21075023
13	BICF2G630614003	0	21266130
13	BICF2G630614004	0	21271825
13	BICF2G630614021	0	21279794
13	BICF2G630614028	0	21289074
13	BICF2G630614032	0	21296866
13	BICF2G630614053	0	21317988
13	BICF2G630614063	0	21329120
0	BICF2G630614072	0	0
0	BICF2G630614079	0	0
0	BICF2G630614099	0	0
0	BICF2G630614108	0	0
13	BICF2G630614121	0	21338191
13	BICF2G630614135	0	21343840
13	BICF2G630614146	0	21354880
13	BICF2G630614165	0	21363028
13	BICF2G630614192	0	21370888
13	BICF2G630614211	0	21383460
13	BICF2G630614225	0	21388775
13	BICF2G630614227	0	21389823
13	BICF2G630614231	0	21414717
13	BICF2G630614261	0	21435171
13	BICF2G630614296	0	21458639
13	BICF2G630614306	0	21472262
13	BICF2G630614312	0	21503667
13	BICF2G630614316	0	21522470
13	BICF2G630614334	0	21530245
13	BICF2G630614359	0	21564234
13	BICF2G630614372	0	21585635
13	BICF2G630614387	0	21597222
13	BICF2G630614410	0	21614402
13	BICF2G630614414	0	21667427
13	BICF2G630614416	0	21707063
13	BICF2G630614418	0	21724132
13	BICF2G630614422	0	21800271
13	BICF2G630614443	0	21863548
13	BICF2G630614476	0	21876823
13	BICF2G630614496	0	21885563
13	BICF2G630614505	0	21898278
13	BICF2G630614534	0	21923283
13	BICF2G630614547	0	21927782
13	BICF2G630614558	0	21934613
13	BICF2G630614565	0	21937973
13	BICF2G630614585	0	21942746
13	BICF2G630614605	0	21958320
13	BICF2G630614606	0	21958960
13	BICF2G630614620	0	21963641
13	BICF2G630614627	0	21965519
13	BICF2G630614670	0	21982236
13	BICF2G630614691	0	21988754
13	BICF2G630614728	0	22000174
13	BICF2G630614744	0	22019400
13	BICF2G630614746	0	22025167
13	BICF2G630614764	0	22054637
13	BICF2G630614770	0	22064915
13	BICF2G630614783	0	22083255
13	BICF2G630614832	0	22115193
13	BICF2G630614849	0	22127362
13	BICF2G630614875	0	22137877
13	BICF2G630614905	0	22149597
13	BICF2G630614922	0	22160450
13	BICF2G630614925	0	22161955
13	BICF2G630614944	0	22178797
13	BICF2G630614945	0	22183510
13	BICF2G630614987	0	22198817
0	BICF2G630615000	0	0
13	BICF2G630615044	0	22218147
13	BICF2G630615064	0	22230664
13	BICF2G630615102	0	22253833
13	BICF2G630615121	0	22272340
13	BICF2G630615155	0	22348613
13	BICF2G630615170	0	22357115
13	BICF2G630615186	0	22369997
13	BICF2G630615207	0	22399214
13	BICF2G630615212	0	22426608
13	BICF2G630615221	0	22460983
13	BICF2G630615250	0	22493452
13	BICF2G630615252	0	22495940
13	BICF2G630615262	0	22510956
13	BICF2G630615279	0	22526643
13	BICF2G630615298	0	22542916
13	BICF2G630615320	0	22551934
13	BICF2G630615344	0	22562865
13	BICF2G630615376	0	22583426
13	BICF2G630615390	0	22588881
13	BICF2G630615411	0	22602987
13	BICF2G630615416	0	22609434
13	BICF2G630615434	0	22620020
13	BICF2G630615451	0	22630082
13	BICF2G630615463	0	22634472
13	BICF2G630615487	0	22660660
13	BICF2G630615506	0	22668951
13	BICF2G630615520	0	22679364
13	BICF2G630615547	0	22693068
13	BICF2G630615593	0	22835006
13	BICF2G630615604	0	22843904
13	BICF2G630615623	0	22852580
13	BICF2G630615630	0	22867380
13	BICF2G630615640	0	22872640
13	BICF2G630615656	0	22892472
13	BICF2G630615675	0	22918617
13	BICF2G630615686	0	22930017
13	BICF2G630615709	0	22949794
13	BICF2G630615710	0	22950478
13	BICF2G630615715	0	22959505
13	BICF2G630615722	0	22970249
13	BICF2G630615746	0	22988751
13	BICF2G630615774	0	23016754
13	BICF2G630615796	0	23030300
13	BICF2G630615815	0	23080128
13	BICF2G630615822	0	23085265
13	BICF2G630615845	0	23164702
13	BICF2G630615846	0	23165657
13	BICF2G630615865	0	23191374
13	BICF2G630615879	0	23200946
13	BICF2G630615889	0	23228717
13	BICF2G630615901	0	23235958
13	BICF2G630615912	0	23250436
13	BICF2G630615922	0	23253559
13	BICF2G630615929	0	23258030
13	BICF2G630615936	0	23265427
13	BICF2G630615942	0	23271684
13	BICF2G630615966	0	23285259
13	BICF2G630616004	0	23313681
13	BICF2G630616021	0	23331613
13	BICF2G630616027	0	23342016
13	BICF2G630616071	0	23405067
13	BICF2G630616079	0	23419884
13	BICF2G630616099	0	23440128
13	BICF2G630616101	0	23443545
13	BICF2G630616120	0	23461547
13	BICF2G630616131	0	23466452
13	BICF2G630616160	0	23503719
13	BICF2G630616162	0	23518857
13	BICF2G630616199	0	23531073
13	BICF2G630616201	0	23534688
13	BICF2G630616234	0	23557863
13	BICF2G630616243	0	23587303
13	BICF2G630616257	0	23591633
13	BICF2G630616268	0	23603930
13	BICF2G630616285	0	23643050
13	BICF2G630616306	0	23665894
13	BICF2G630616325	0	23677086
13	BICF2G630616358	0	23692798
13	BICF2G630616395	0	23718043
13	BICF2G630616421	0	23831049
13	BICF2G630616422	0	23837509
13	BICF2G630616424	0	23846193
13	BICF2G630616434	0	23856479
13	BICF2G630616465	0	23886274
13	BICF2G630616472	0	23893646
13	BICF2G630616486	0	23934466
13	BICF2G630616502	0	24025284
13	BICF2G630616510	0	24029015
13	BICF2G630616516	0	24031566
13	BICF2G630616530	0	24048327
13	BICF2G630616540	0	24055059
13	BICF2G630616547	0	24071496
13	BICF2G630616563	0	24086996
13	BICF2G630616577	0	24093284
13	BICF2G630616583	0	24093671
13	BICF2G630616592	0	24139304
13	BICF2G630616598	0	24143228
13	BICF2G630616615	0	24161773
13	BICF2G630616622	0	24194639
13	BICF2G630616642	0	24203353
13	BICF2G630616660	0	24215415
13	BICF2G630616673	0	24276540
13	BICF2G630616688	0	24285265
13	BICF2G630616697	0	24294089
13	BICF2G630616702	0	24305620
13	BICF2G630616710	0	24352139
13	BICF2G630616713	0	24403484
13	BICF2G630616730	0	24423200
13	BICF2G630616740	0	24438610
13	BICF2G630616742	0	24442846
13	BICF2G630616746	0	24455539
13	BICF2G630616769	0	24473165
13	BICF2G630616774	0	24475270
13	BICF2G630616786	0	24490434
13	BICF2G630616789	0	24506603
13	BICF2G630616800	0	24510820
13	BICF2G630616805	0	24530614
13	BICF2G630616806	0	24545417
13	BICF2G630616818	0	24555446
13	BICF2G630616844	0	24603857
13	BICF2G630616847	0	24617940
13	BICF2G630616867	0	24632978
13	BICF2G630616878	0	24642288
39	BICF2G6306169	0	91757689
13	BICF2G630616907	0	24654267
13	BICF2G630616914	0	24663518
13	BICF2G630616933	0	24683976
13	BICF2G630616957	0	24695803
13	BICF2G630616971	0	24707866
0	BICF2G6306170	0	0
13	BICF2G630617004	0	24732666
13	BICF2G630617014	0	24739111
13	BICF2G630617037	0	24753927
13	BICF2G630617043	0	24763253
13	BICF2G630617067	0	24773414
13	BICF2G630617082	0	24796156
13	BICF2G630617102	0	24810628
13	BICF2G630617121	0	24823890
13	BICF2G630617126	0	24831220
13	BICF2G630617152	0	24899517
13	BICF2G630617157	0	24937274
13	BICF2G630617162	0	24949313
13	BICF2G630617170	0	24960881
13	BICF2G630617177	0	24964611
13	BICF2G630617188	0	24976464
0	BICF2G6306172	0	0
13	BICF2G630617207	0	24978728
13	BICF2G630617215	0	24979414
13	BICF2G630617230	0	24996606
13	BICF2G630617245	0	25007270
13	BICF2G630617251	0	25022490
13	BICF2G630617258	0	25034807
13	BICF2G630617264	0	25064864
13	BICF2G630617270	0	25141308
13	BICF2G630617282	0	25161614
13	BICF2G630617285	0	25164485
13	BICF2G630617296	0	25176953
13	BICF2G630617306	0	25186861
13	BICF2G630617319	0	25204626
13	BICF2G630617323	0	25210558
13	BICF2G630617344	0	25255420
13	BICF2G630617348	0	25267968
13	BICF2G630617377	0	25291131
13	BICF2G630617391	0	25310916
13	BICF2G630617394	0	25315225
13	BICF2G630617417	0	25399119
13	BICF2G630617430	0	25444126
13	BICF2G630617441	0	25499494
13	BICF2G630617453	0	25599973
13	BICF2G630617454	0	25602967
13	BICF2G630617457	0	25620844
13	BICF2G630617478	0	25648551
13	BICF2G630617488	0	25659568
13	BICF2G630617496	0	25679797
13	BICF2G630617516	0	25693723
13	BICF2G630617533	0	25707221
13	BICF2G630617535	0	25717677
13	BICF2G630617550	0	25824521
13	BICF2G630617579	0	25860163
13	BICF2G630617580	0	25923984
13	BICF2G630617583	0	25964820
13	BICF2G630617589	0	26047759
13	BICF2G630617591	0	26113380
13	BICF2G630617594	0	26165004
13	BICF2G630617607	0	26198659
13	BICF2G630617646	0	26216751
13	BICF2G630617662	0	26229895
13	BICF2G630617688	0	26243508
13	BICF2G630617705	0	26258763
13	BICF2G630617708	0	26284809
13	BICF2G630617718	0	26311372
13	BICF2G630617733	0	26322759
13	BICF2G630617741	0	26334209
13	BICF2G630617745	0	26394819
13	BICF2G630617748	0	26408885
13	BICF2G630617757	0	26437506
13	BICF2G630617761	0	26440908
13	BICF2G630617784	0	26474886
13	BICF2G630617790	0	26775674
13	BICF2G630617812	0	26788557
13	BICF2G630617829	0	26808546
13	BICF2G630617837	0	26822653
13	BICF2G630617841	0	26835070
13	BICF2G630617855	0	26866451
13	BICF2G630617860	0	26883053
13	BICF2G630617864	0	26894597
13	BICF2G630617871	0	26914282
13	BICF2G630617879	0	26922866
13	BICF2G630617896	0	26964760
13	BICF2G630617906	0	26972816
13	BICF2G630617922	0	27009757
13	BICF2G630617940	0	27028010
13	BICF2G630617959	0	27051986
13	BICF2G630617967	0	27060857
13	BICF2G630617997	0	27078693
13	BICF2G630618014	0	27098165
13	BICF2G630618021	0	27112714
13	BICF2G630618024	0	27123719
13	BICF2G630618026	0	27128613
13	BICF2G630618039	0	27142077
13	BICF2G630618062	0	27178964
13	BICF2G630618072	0	27189575
13	BICF2G630618081	0	27201239
13	BICF2G630618100	0	27212589
13	BICF2G630618116	0	27219656
13	BICF2G630618130	0	27230460
13	BICF2G630618133	0	27235818
13	BICF2G630618146	0	27267095
13	BICF2G630618174	0	27279754
13	BICF2G630618176	0	27308208
13	BICF2G630618183	0	27314512
13	BICF2G630618202	0	27323997
13	BICF2G630618246	0	27396717
13	BICF2G630618288	0	27449192
13	BICF2G630618294	0	27451972
13	BICF2G630618310	0	27464287
13	BICF2G630618331	0	27477153
13	BICF2G630618360	0	27492699
13	BICF2G630618363	0	27494126
13	BICF2G630618369	0	27604347
13	BICF2G630618373	0	27643282
13	BICF2G630618379	0	27646721
13	BICF2G630618416	0	27662644
13	BICF2G630618444	0	27673488
13	BICF2G630618449	0	27675265
13	BICF2G630618462	0	27684268
13	BICF2G630618481	0	27693783
13	BICF2G630618492	0	27698969
13	BICF2G630618495	0	27704671
13	BICF2G630618507	0	27717273
13	BICF2G630618522	0	27727756
13	BICF2G630618542	0	27742664
13	BICF2G630618554	0	27754912
13	BICF2G630618559	0	27768429
13	BICF2G630618591	0	27785824
13	BICF2G630618605	0	27798101
13	BICF2G630618654	0	27829905
13	BICF2G630618655	0	27832343
13	BICF2G630618681	0	27845764
13	BICF2G630618710	0	27876571
13	BICF2G630618769	0	27891644
13	BICF2G630618781	0	27896968
13	BICF2G630618789	0	27913384
13	BICF2G630618796	0	27961474
13	BICF2G630618810	0	27972333
13	BICF2G630618831	0	27978239
13	BICF2G630618870	0	28002064
13	BICF2G630618897	0	28021884
13	BICF2G630618907	0	28037789
13	BICF2G630618909	0	28047952
13	BICF2G630618919	0	28066394
13	BICF2G630618921	0	28082910
13	BICF2G630618928	0	28094778
13	BICF2G630618936	0	28121605
13	BICF2G630618942	0	28124559
13	BICF2G630618983	0	28135358
13	BICF2G630618994	0	28138570
13	BICF2G630619014	0	28163745
13	BICF2G630619017	0	28170203
13	BICF2G630619030	0	28173616
13	BICF2G630619060	0	28189298
13	BICF2G630619073	0	28206512
13	BICF2G630619098	0	28230908
13	BICF2G630619123	0	28267321
13	BICF2G630619126	0	28273644
13	BICF2G630619141	0	28285506
13	BICF2G630619159	0	28303231
13	BICF2G630619181	0	28318259
13	BICF2G630619194	0	28337400
13	BICF2G630619197	0	28343824
13	BICF2G630619215	0	28362749
13	BICF2G630619222	0	28370953
13	BICF2G630619230	0	28380120
13	BICF2G630619237	0	28388205
13	BICF2G630619304	0	28407054
13	BICF2G630619325	0	28425191
13	BICF2G630619331	0	28440880
13	BICF2G630619343	0	28460462
13	BICF2G630619371	0	28477900
13	BICF2G630619384	0	28485055
13	BICF2G630619413	0	28502864
13	BICF2G630619414	0	28503157
13	BICF2G630619420	0	28515547
13	BICF2G630619428	0	28555703
13	BICF2G630619437	0	28562921
13	BICF2G630619458	0	28593467
13	BICF2G630619462	0	28598580
13	BICF2G630619472	0	28608668
13	BICF2G630619489	0	28620694
13	BICF2G630619494	0	28634180
13	BICF2G630619504	0	28642317
13	BICF2G630619537	0	28665684
13	BICF2G630619544	0	28688016
13	BICF2G630619557	0	28759833
13	BICF2G630619573	0	28771018
13	BICF2G630619591	0	28794083
13	BICF2G630619594	0	28795671
13	BICF2G630619611	0	28815678
13	BICF2G630619620	0	28833286
13	BICF2G630619621	0	28834914
13	BICF2G630619627	0	28838793
13	BICF2G630619660	0	28853676
13	BICF2G630619679	0	28866310
13	BICF2G630619691	0	28876681
13	BICF2G630619706	0	28888636
13	BICF2G630619719	0	28896803
13	BICF2G630619721	0	28899532
13	BICF2G630619742	0	28910433
13	BICF2G630619751	0	28919399
13	BICF2G630619767	0	29016333
13	BICF2G630619819	0	29129604
13	BICF2G630619833	0	29177260
13	BICF2G630619836	0	29221788
13	BICF2G630619848	0	29229069
13	BICF2G630619855	0	29244085
13	BICF2G630619863	0	29260262
13	BICF2G630619864	0	29264337
13	BICF2G630619869	0	29274741
13	BICF2G630619872	0	29293475
13	BICF2G630619881	0	29309904
13	BICF2G630619891	0	29333594
13	BICF2G630619902	0	29377080
13	BICF2G630619907	0	29382997
13	BICF2G630619929	0	29408833
13	BICF2G630619982	0	29478199
13	BICF2G630620049	0	29520733
13	BICF2G630620073	0	29533086
13	BICF2G630620075	0	29533201
13	BICF2G630620095	0	29541949
13	BICF2G630620124	0	29555206
13	BICF2G630620126	0	29559242
13	BICF2G630620154	0	29569372
13	BICF2G630620188	0	29591291
13	BICF2G630620210	0	29600942
29	BICF2G630621396	0	1409115
29	BICF2G630621400	0	1524401
29	BICF2G630621411	0	1531723
29	BICF2G630621417	0	1546739
29	BICF2G630621429	0	1559919
29	BICF2G630621446	0	1608564
29	BICF2G630621460	0	1904779
29	BICF2G630621461	0	1923629
29	BICF2G630621462	0	1950853
29	BICF2G630621485	0	2055029
29	BICF2G630621503	0	2066533
29	BICF2G630621508	0	2079314
29	BICF2G630621512	0	2085559
29	BICF2G630621543	0	2131765
29	BICF2G630621584	0	2155709
29	BICF2G630621605	0	2175679
29	BICF2G630621666	0	2194993
29	BICF2G630621670	0	2201537
29	BICF2G630621685	0	2212145
29	BICF2G630621691	0	2214813
29	BICF2G630621713	0	2231789
29	BICF2G630621718	0	2232713
29	BICF2G630621759	0	2248044
29	BICF2G630621797	0	2266109
29	BICF2G630621800	0	2271312
29	BICF2G630621807	0	2280169
29	BICF2G630621838	0	2296196
29	BICF2G630621865	0	2321091
29	BICF2G630621878	0	2336389
29	BICF2G630621929	0	2360144
29	BICF2G630621947	0	2370771
29	BICF2G630621965	0	2389432
29	BICF2G630621968	0	2398661
29	BICF2G630621975	0	2416264
29	BICF2G630621992	0	2461452
29	BICF2G630622006	0	2468771
29	BICF2G630622007	0	2473647
29	BICF2G630622017	0	2485889
29	BICF2G630622043	0	2508154
29	BICF2G630622055	0	2520583
29	BICF2G630622085	0	2545092
29	BICF2G630622165	0	2672931
29	BICF2G630622189	0	2693996
29	BICF2G630622206	0	2707928
29	BICF2G630622238	0	2727484
29	BICF2G630622300	0	11631141
29	BICF2G630622311	0	11651910
29	BICF2G630622318	0	11684702
29	BICF2G630622328	0	11692762
29	BICF2G630622352	0	11743577
29	BICF2G630622354	0	11746370
29	BICF2G630622389	0	11757460
29	BICF2G630622402	0	11772223
29	BICF2G630622418	0	11786627
29	BICF2G630622429	0	11792665
29	BICF2G630622441	0	11803188
29	BICF2G630622460	0	11825477
29	BICF2G630622468	0	11833646
29	BICF2G630622481	0	11839533
29	BICF2G630622502	0	11850637
29	BICF2G630622521	0	11907519
29	BICF2G630622529	0	11917170
29	BICF2G630622557	0	11932027
29	BICF2G630622586	0	11964921
29	BICF2G630622601	0	11974836
29	BICF2G630622645	0	11996005
29	BICF2G630622665	0	12013997
29	BICF2G630622671	0	12020792
29	BICF2G630622672	0	12032572
29	BICF2G630622684	0	12062440
29	BICF2G630622695	0	12128594
29	BICF2G630622697	0	12129994
29	BICF2G630622718	0	12150596
29	BICF2G630622750	0	12170101
29	BICF2G630622780	0	12185113
29	BICF2G630622815	0	12213756
29	BICF2G630622831	0	12223340
29	BICF2G630622887	0	12256878
29	BICF2G630622892	0	12269272
29	BICF2G630622904	0	12280824
29	BICF2G630622933	0	12303968
29	BICF2G630622945	0	12322276
29	BICF2G630622954	0	12342040
29	BICF2G630622959	0	12349123
29	BICF2G630622971	0	12357456
29	BICF2G630622996	0	12374455
29	BICF2G630623009	0	12384821
29	BICF2G630623014	0	12422653
29	BICF2G630623018	0	12430439
29	BICF2G630623060	0	12503568
29	BICF2G630623101	0	12600800
29	BICF2G630623133	0	12612152
29	BICF2G630623142	0	12622933
29	BICF2G630623146	0	16419051
29	BICF2G630623147	0	16462691
29	BICF2G630623154	0	21321031
29	BICF2G630623159	0	21328941
29	BICF2G630623174	0	21347126
29	BICF2G630623191	0	21358697
29	BICF2G630623224	0	21380026
29	BICF2G630623231	0	21382267
29	BICF2G630623254	0	21397040
29	BICF2G630623263	0	21407778
29	BICF2G630623280	0	21424054
29	BICF2G630623283	0	21428303
29	BICF2G630623305	0	21451351
29	BICF2G630623355	0	21475351
29	BICF2G630623376	0	21513016
29	BICF2G630623381	0	21520025
29	BICF2G630623392	0	21534166
29	BICF2G630623396	0	21543311
29	BICF2G630623403	0	21561343
29	BICF2G630623412	0	21573597
29	BICF2G630623422	0	21579091
29	BICF2G630623427	0	21584659
29	BICF2G630623435	0	21588548
29	BICF2G630623461	0	21604160
29	BICF2G630623486	0	21621637
29	BICF2G630623494	0	21649040
29	BICF2G630623519	0	21667086
29	BICF2G630623520	0	21669035
29	BICF2G630623538	0	21681980
29	BICF2G630623545	0	21692296
29	BICF2G630623548	0	21721869
29	BICF2G630623555	0	21741017
29	BICF2G630623565	0	21749121
29	BICF2G630623579	0	21775108
29	BICF2G630623608	0	21790836
29	BICF2G630623621	0	21799933
29	BICF2G630623655	0	21815991
29	BICF2G630623670	0	21826387
29	BICF2G630623697	0	21914166
29	BICF2G630623726	0	21926363
29	BICF2G630623766	0	21942986
29	BICF2G630623774	0	21947303
29	BICF2G630623792	0	21958403
29	BICF2G630623805	0	21970514
29	BICF2G630623839	0	21993070
29	BICF2G630623850	0	22004145
29	BICF2G630623872	0	22024516
29	BICF2G630623875	0	22027667
29	BICF2G630623883	0	22040470
29	BICF2G630623906	0	22049478
29	BICF2G630623907	0	22050072
29	BICF2G630623922	0	22059997
29	BICF2G630623942	0	22073101
29	BICF2G630623986	0	22091940
29	BICF2G630624009	0	22114139
29	BICF2G630624010	0	22117481
29	BICF2G630624014	0	22130368
29	BICF2G630624018	0	22147641
29	BICF2G630624021	0	22162299
29	BICF2G630624022	0	22177241
29	BICF2G630624059	0	22219919
29	BICF2G630624089	0	22233490
29	BICF2G630624104	0	22246688
29	BICF2G630624115	0	22257408
29	BICF2G630624142	0	22283671
29	BICF2G630624156	0	22311549
29	BICF2G630624166	0	22315339
29	BICF2G630624177	0	22324573
29	BICF2G630624198	0	22335385
29	BICF2G630624215	0	22359741
29	BICF2G630624219	0	22379832
29	BICF2G630624223	0	22384673
29	BICF2G630624243	0	22401369
29	BICF2G630624254	0	22406241
29	BICF2G630624267	0	22420033
29	BICF2G630624286	0	22427940
29	BICF2G630624306	0	22440053
29	BICF2G630624320	0	22458622
29	BICF2G630624322	0	22461824
29	BICF2G630624329	0	22475350
29	BICF2G630624333	0	22486461
29	BICF2G630624346	0	22514438
29	BICF2G630624384	0	22601524
29	BICF2G630624388	0	22614825
29	BICF2G630624396	0	22644422
29	BICF2G630624398	0	22653977
29	BICF2G630624404	0	22671683
29	BICF2G630624419	0	22696099
29	BICF2G630624444	0	22714012
29	BICF2G630624460	0	22730359
29	BICF2G630624468	0	22743740
29	BICF2G630624476	0	23064128
29	BICF2G630624483	0	23080469
29	BICF2G630624487	0	23084627
29	BICF2G630624541	0	23117334
29	BICF2G630624543	0	23120349
29	BICF2G630624549	0	23124054
29	BICF2G630624552	0	23129992
29	BICF2G630624564	0	23141874
29	BICF2G630624568	0	23229966
29	BICF2G630624578	0	23267611
29	BICF2G630624591	0	23282099
29	BICF2G630624611	0	23294271
29	BICF2G630624619	0	23317942
29	BICF2G630624644	0	23327754
29	BICF2G630624656	0	23340082
29	BICF2G630624672	0	23347052
29	BICF2G630624700	0	23366911
29	BICF2G630624703	0	23370763
29	BICF2G630624721	0	23382263
29	BICF2G630624737	0	23402486
29	BICF2G630624756	0	23411011
29	BICF2G630624763	0	23417248
29	BICF2G630624787	0	23429781
29	BICF2G630624842	0	23456353
29	BICF2G630624844	0	23467177
29	BICF2G630624851	0	23473367
29	BICF2G630624872	0	23540125
29	BICF2G630624891	0	23563871
29	BICF2G630624894	0	23571243
29	BICF2G630624907	0	23631717
29	BICF2G630624911	0	23632254
29	BICF2G630624921	0	23633692
29	BICF2G630624960	0	23651272
29	BICF2G630624975	0	23662565
29	BICF2G630624982	0	23669871
29	BICF2G630625005	0	23681823
29	BICF2G630625022	0	23693058
29	BICF2G630625029	0	23712120
29	BICF2G630625031	0	23715364
29	BICF2G630625041	0	23731871
29	BICF2G630625046	0	23743709
29	BICF2G630625050	0	23759933
29	BICF2G630625051	0	23767200
29	BICF2G630625061	0	23776650
29	BICF2G630625069	0	23787862
29	BICF2G630625083	0	23816543
29	BICF2G630625116	0	23827934
29	BICF2G630625130	0	23844017
29	BICF2G630625149	0	23854346
29	BICF2G630625162	0	23867318
29	BICF2G630625193	0	23902329
29	BICF2G630625242	0	23930558
29	BICF2G630625253	0	23932330
29	BICF2G630625275	0	23944544
29	BICF2G630625278	0	23956900
29	BICF2G630625329	0	23980906
29	BICF2G630625344	0	23991438
29	BICF2G630625356	0	24013969
29	BICF2G630625369	0	24041678
29	BICF2G630625385	0	24057622
29	BICF2G630625386	0	24059116
29	BICF2G630625402	0	24069703
29	BICF2G630625403	0	24069742
29	BICF2G630625422	0	24087164
29	BICF2G630625429	0	24099227
29	BICF2G630625444	0	24106912
29	BICF2G630625459	0	24117207
29	BICF2G630625472	0	24150532
29	BICF2G630625485	0	24165271
29	BICF2G630625490	0	24181687
29	BICF2G630625494	0	24184653
29	BICF2G630625506	0	24196162
29	BICF2G630625551	0	24235466
29	BICF2G630625565	0	24243347
29	BICF2G630625572	0	24250457
29	BICF2G630625580	0	24255641
29	BICF2G630625611	0	24270046
29	BICF2G630625649	0	24312371
29	BICF2G630625651	0	24327091
29	BICF2G630625659	0	24340500
29	BICF2G630625663	0	24350885
29	BICF2G630625671	0	24360231
29	BICF2G630625680	0	24376678
29	BICF2G630625686	0	24382416
29	BICF2G630625719	0	24406293
29	BICF2G630625744	0	24676958
29	BICF2G630625746	0	24946878
29	BICF2G630625756	0	24980997
29	BICF2G630625794	0	25010202
29	BICF2G630625800	0	25013303
29	BICF2G630625815	0	25035581
29	BICF2G630625820	0	25042692
29	BICF2G630625824	0	25053497
29	BICF2G630625831	0	25084084
29	BICF2G630625834	0	25094321
29	BICF2G630625841	0	25113686
29	BICF2G630625860	0	25127256
29	BICF2G630625866	0	25128827
29	BICF2G630625889	0	25142439
29	BICF2G630625899	0	25147549
29	BICF2G630625907	0	25154452
29	BICF2G630625962	0	25181520
29	BICF2G630626001	0	25199424
29	BICF2G630626019	0	25209128
29	BICF2G630626050	0	25221873
29	BICF2G630626065	0	25239975
29	BICF2G630626080	0	25269897
29	BICF2G630626107	0	25285622
29	BICF2G630626115	0	25295674
29	BICF2G630626128	0	25308076
29	BICF2G630626132	0	25312688
29	BICF2G630626153	0	25330287
29	BICF2G630626168	0	25337446
29	BICF2G630626179	0	25356459
29	BICF2G630626187	0	25369301
29	BICF2G630626188	0	25380626
29	BICF2G630626208	0	25475021
29	BICF2G630626222	0	25509024
29	BICF2G630626236	0	25518534
29	BICF2G630626283	0	25547612
29	BICF2G630626290	0	25557456
29	BICF2G630626298	0	25574436
29	BICF2G630626299	0	25599690
29	BICF2G630626309	0	25643927
29	BICF2G630626321	0	25666149
29	BICF2G630626329	0	25680275
29	BICF2G630626344	0	25693188
29	BICF2G630626347	0	25702826
29	BICF2G630626372	0	25720200
29	BICF2G630626375	0	25729546
29	BICF2G630626402	0	25745814
29	BICF2G630626407	0	25751598
29	BICF2G630626421	0	25762827
29	BICF2G630626428	0	25772400
29	BICF2G630626443	0	25797270
29	BICF2G630626449	0	25811122
29	BICF2G630626478	0	25831341
29	BICF2G630626489	0	25850232
29	BICF2G630626492	0	25853176
29	BICF2G630626502	0	25867718
29	BICF2G630626532	0	25888716
29	BICF2G630626546	0	25952975
29	BICF2G630626549	0	25958951
29	BICF2G630626567	0	25984760
29	BICF2G630626598	0	25994586
29	BICF2G630626607	0	26002304
29	BICF2G630626622	0	26015355
29	BICF2G630626630	0	26024658
29	BICF2G630626667	0	26044659
29	BICF2G630626673	0	26055067
29	BICF2G630626686	0	26063123
29	BICF2G630626706	0	26077266
29	BICF2G630626717	0	26101327
29	BICF2G630626720	0	26105924
29	BICF2G630626743	0	26145826
29	BICF2G630626774	0	26161818
29	BICF2G630626778	0	26171501
29	BICF2G630626792	0	26181761
29	BICF2G630626798	0	26197006
29	BICF2G630626806	0	26218241
29	BICF2G630626808	0	26227372
29	BICF2G630626829	0	26259842
29	BICF2G630626832	0	26262870
29	BICF2G630626865	0	26296714
29	BICF2G630626892	0	26323965
29	BICF2G630626913	0	26338671
29	BICF2G630626929	0	26355247
29	BICF2G630626942	0	26368758
29	BICF2G630626960	0	26388140
29	BICF2G630626990	0	26431601
29	BICF2G630626998	0	26441762
29	BICF2G630627018	0	26458411
29	BICF2G630627042	0	26475008
29	BICF2G630627050	0	26479241
29	BICF2G630627065	0	26495423
29	BICF2G630627073	0	26522163
29	BICF2G630627076	0	26542628
29	BICF2G630627082	0	26554509
29	BICF2G630627093	0	26566116
29	BICF2G630627109	0	26571546
29	BICF2G630627116	0	26589202
29	BICF2G630627126	0	26596316
29	BICF2G630627127	0	26607431
29	BICF2G630627132	0	26623083
29	BICF2G630627135	0	26636112
29	BICF2G630627144	0	26649925
29	BICF2G630627157	0	26670104
29	BICF2G630627161	0	26679316
29	BICF2G630627167	0	26690634
29	BICF2G630627178	0	26698320
29	BICF2G630627193	0	26710371
29	BICF2G630627212	0	26726794
29	BICF2G630627232	0	26740909
29	BICF2G630627240	0	26750714
29	BICF2G630627241	0	26758886
29	BICF2G630627251	0	26769809
29	BICF2G630627258	0	26785340
29	BICF2G630627260	0	26786459
29	BICF2G630627263	0	26795542
29	BICF2G630627280	0	26834499
29	BICF2G630627281	0	26836909
29	BICF2G630627294	0	26851380
29	BICF2G630627315	0	26924435
29	BICF2G630627329	0	26948594
29	BICF2G630627339	0	26990268
29	BICF2G630627368	0	27003966
29	BICF2G630627385	0	27018694
29	BICF2G630627394	0	27028940
29	BICF2G630627399	0	27072991
29	BICF2G630627410	0	27096623
29	BICF2G630627434	0	27107091
29	BICF2G630627456	0	27118897
29	BICF2G630627499	0	27132895
29	BICF2G630627518	0	27143012
29	BICF2G630627535	0	27157414
29	BICF2G630627547	0	27163973
29	BICF2G630627562	0	27176367
29	BICF2G630627576	0	27215809
29	BICF2G630627595	0	27225631
29	BICF2G630627598	0	27244144
29	BICF2G630627599	0	27270019
29	BICF2G630627613	0	27292541
29	BICF2G630627616	0	27292977
29	BICF2G630627632	0	27305761
29	BICF2G630627638	0	27316067
29	BICF2G630627667	0	27324765
29	BICF2G630627675	0	27351580
29	BICF2G630627684	0	27365972
29	BICF2G630627691	0	27372057
29	BICF2G630627708	0	27395203
29	BICF2G630627779	0	27418687
29	BICF2G630627805	0	27467009
29	BICF2G630627811	0	27473715
29	BICF2G630627842	0	27490612
29	BICF2G630627856	0	27507027
29	BICF2G630627865	0	28221069
29	BICF2G630627902	0	28447508
29	BICF2G630627920	0	28470245
29	BICF2G630627953	0	28489345
29	BICF2G630627992	0	28503679
29	BICF2G630628003	0	28506455
29	BICF2G630628006	0	28506854
29	BICF2G630628039	0	28514620
29	BICF2G630628070	0	28554763
29	BICF2G630628082	0	28560737
29	BICF2G630628086	0	28573097
29	BICF2G630628099	0	28586891
29	BICF2G630628113	0	28594265
29	BICF2G630628142	0	28627376
29	BICF2G630628162	0	28639635
29	BICF2G630628178	0	28653665
29	BICF2G630628201	0	28704480
29	BICF2G630628206	0	28708680
29	BICF2G630628288	0	28753585
29	BICF2G630628313	0	28793829
29	BICF2G630628322	0	28807539
29	BICF2G630628344	0	28838008
29	BICF2G630628366	0	28870214
29	BICF2G630628369	0	28884615
29	BICF2G630628386	0	28891316
29	BICF2G630628391	0	28904322
29	BICF2G630628401	0	28919528
29	BICF2G630628411	0	28996539
29	BICF2G630628455	0	29017137
29	BICF2G630628482	0	29032683
29	BICF2G630628513	0	29061645
29	BICF2G630628514	0	29110566
29	BICF2G630628522	0	29122661
29	BICF2G630628541	0	29132318
0	BICF2G630628589	0	0
29	BICF2G630628609	0	29206362
29	BICF2G630628636	0	29214923
29	BICF2G630628662	0	29233227
29	BICF2G630628663	0	29236799
29	BICF2G630628665	0	29275377
29	BICF2G630628666	0	29310664
29	BICF2G630628668	0	29341577
29	BICF2G630628675	0	29405140
29	BICF2G630628692	0	29415335
29	BICF2G630628712	0	29467623
29	BICF2G630628764	0	29485550
29	BICF2G630628772	0	29533555
29	BICF2G630628776	0	29562353
29	BICF2G630628779	0	29585217
29	BICF2G630628782	0	29655942
29	BICF2G630628831	0	29681402
29	BICF2G630628863	0	29693839
29	BICF2G630628896	0	29717579
29	BICF2G630628902	0	29725846
29	BICF2G630628929	0	29750004
29	BICF2G630628939	0	29794364
29	BICF2G630628944	0	29804792
29	BICF2G630628962	0	29817144
29	BICF2G630628982	0	29832577
29	BICF2G630628990	0	29840829
29	BICF2G630628995	0	29852500
29	BICF2G630629012	0	29865705
29	BICF2G630629026	0	29884192
29	BICF2G630629029	0	29891245
29	BICF2G630629053	0	29922795
29	BICF2G630629056	0	29935818
29	BICF2G630629069	0	29951446
29	BICF2G630629077	0	29956527
29	BICF2G630629089	0	29981293
29	BICF2G630629106	0	29991633
29	BICF2G630629114	0	30000467
29	BICF2G630629128	0	30014246
29	BICF2G630629147	0	30038219
29	BICF2G630629165	0	30053547
29	BICF2G630629188	0	30084291
39	BICF2G6306292	0	91635582
29	BICF2G630629202	0	30100489
29	BICF2G630629205	0	30103067
29	BICF2G630629226	0	30116108
29	BICF2G630629264	0	30150932
29	BICF2G630629278	0	30188341
29	BICF2G630629280	0	30202578
29	BICF2G630629291	0	30213172
29	BICF2G630629303	0	30219466
29	BICF2G630629332	0	30230959
29	BICF2G630629337	0	30242511
29	BICF2G630629352	0	30253868
29	BICF2G630629366	0	30264981
29	BICF2G630629369	0	30277069
39	BICF2G6306294	0	91519313
29	BICF2G630629409	0	30309963
29	BICF2G630629429	0	30331935
29	BICF2G630629441	0	30337634
29	BICF2G630629479	0	30354877
29	BICF2G630629482	0	30356590
39	BICF2G6306295	0	91506500
29	BICF2G630629517	0	30388831
29	BICF2G630629520	0	30393291
29	BICF2G630629527	0	30401861
29	BICF2G630629531	0	30415214
29	BICF2G630629552	0	30462929
29	BICF2G630629555	0	30473754
29	BICF2G630629559	0	30545573
29	BICF2G630629561	0	30563570
29	BICF2G630629576	0	30585968
29	BICF2G630629585	0	30602783
29	BICF2G630629614	0	30612718
29	BICF2G630629628	0	30623575
29	BICF2G630629640	0	30631242
29	BICF2G630629647	0	30655598
29	BICF2G630629653	0	30668678
29	BICF2G630629681	0	30685525
29	BICF2G630629697	0	30696197
39	BICF2G6306297	0	91498765
29	BICF2G630629725	0	30710460
29	BICF2G630629755	0	30723444
29	BICF2G630629781	0	30744853
29	BICF2G630629788	0	30747114
29	BICF2G630629812	0	30830465
29	BICF2G630629818	0	30846206
29	BICF2G630629825	0	30856714
29	BICF2G630629831	0	30873454
29	BICF2G630629837	0	30921138
29	BICF2G630629860	0	30935473
29	BICF2G630629895	0	30949768
29	BICF2G630629907	0	30952212
29	BICF2G630629933	0	30964773
29	BICF2G630629947	0	30982513
29	BICF2G630629955	0	30999261
29	BICF2G630629980	0	31024315
29	BICF2G630630004	0	31048810
29	BICF2G630630019	0	31057778
29	BICF2G630630021	0	31068593
29	BICF2G630630030	0	31106490
29	BICF2G630630049	0	31118078
29	BICF2G630630075	0	31125812
29	BICF2G630630097	0	31140153
29	BICF2G630630117	0	31148602
29	BICF2G630630139	0	31161542
29	BICF2G630630167	0	31177003
29	BICF2G630630179	0	31184341
29	BICF2G630630229	0	31201645
29	BICF2G630630238	0	31207158
29	BICF2G630630262	0	31217119
29	BICF2G630630272	0	31224165
29	BICF2G630630274	0	31228240
29	BICF2G630630284	0	31241247
29	BICF2G630630293	0	31253883
29	BICF2G630630301	0	31271408
29	BICF2G630630324	0	31285553
29	BICF2G630630335	0	31300885
29	BICF2G630630349	0	31309302
29	BICF2G630630370	0	31326366
29	BICF2G630630372	0	31333525
29	BICF2G630630395	0	31344382
29	BICF2G630630401	0	31355388
29	BICF2G630630417	0	31366497
29	BICF2G630630440	0	31386295
29	BICF2G630630449	0	31395749
29	BICF2G630630473	0	31458512
29	BICF2G630630508	0	31469887
29	BICF2G630630520	0	31481362
29	BICF2G630630528	0	31525277
29	BICF2G630630541	0	31536979
29	BICF2G630630555	0	31544616
29	BICF2G630630562	0	31551588
29	BICF2G630630563	0	31551815
29	BICF2G630630590	0	31564595
29	BICF2G630630612	0	31574398
29	BICF2G630630664	0	31629678
29	BICF2G630630665	0	31631448
29	BICF2G630630674	0	31642642
29	BICF2G630630682	0	31661667
29	BICF2G630630700	0	31666239
29	BICF2G630630713	0	31676670
29	BICF2G630630724	0	31697197
29	BICF2G630630734	0	31701880
29	BICF2G630630768	0	31714000
29	BICF2G630630802	0	31722880
29	BICF2G630630829	0	31742090
29	BICF2G630630864	0	31776304
29	BICF2G630630871	0	31779599
29	BICF2G630630896	0	31792898
29	BICF2G630630916	0	31808875
29	BICF2G630630939	0	31829814
29	BICF2G630630956	0	31840308
29	BICF2G630630959	0	31876337
29	BICF2G630630977	0	31921702
29	BICF2G630630981	0	31944692
29	BICF2G630630985	0	31960493
29	BICF2G630630994	0	32046614
39	BICF2G6306310	0	91484082
29	BICF2G630631020	0	32057699
29	BICF2G630631033	0	32069299
29	BICF2G630631052	0	32088170
29	BICF2G630631054	0	32088612
29	BICF2G630631061	0	32089936
29	BICF2G630631066	0	32099937
29	BICF2G630631079	0	32112520
39	BICF2G6306311	0	91482693
29	BICF2G630631112	0	32143827
29	BICF2G630631153	0	32164218
29	BICF2G630631177	0	32176539
39	BICF2G6306312	0	91468775
0	BICF2G630631204	0	0
0	BICF2G630631207	0	0
0	BICF2G630631231	0	0
0	BICF2G630631240	0	0
0	BICF2G630631247	0	0
0	BICF2G630631273	0	0
29	BICF2G630631287	0	32201221
29	BICF2G630631308	0	32217121
29	BICF2G630631373	0	32259606
29	BICF2G630631374	0	32260347
29	BICF2G630631422	0	32287850
29	BICF2G630631441	0	32299299
29	BICF2G630631465	0	32313808
29	BICF2G630631470	0	32316205
29	BICF2G630631512	0	32331828
29	BICF2G630631525	0	32342987
29	BICF2G630631531	0	32355487
29	BICF2G630631534	0	32356705
29	BICF2G630631546	0	32365581
29	BICF2G630631560	0	32374164
29	BICF2G630631592	0	32386478
39	BICF2G6306316	0	91306884
29	BICF2G630631619	0	32399242
29	BICF2G630631626	0	32410693
29	BICF2G630631644	0	32419480
29	BICF2G630631669	0	32437159
29	BICF2G630631686	0	32442909
29	BICF2G630631734	0	32466945
29	BICF2G630631743	0	32477387
29	BICF2G630631790	0	32504482
29	BICF2G630631806	0	32518085
29	BICF2G630631817	0	32523646
29	BICF2G630631833	0	32534689
29	BICF2G630631892	0	32568092
29	BICF2G630631907	0	32585249
29	BICF2G630631925	0	32596306
29	BICF2G630631936	0	32616447
29	BICF2G630631947	0	32627124
29	BICF2G630631968	0	32641793
29	BICF2G630631984	0	32649888
29	BICF2G630632002	0	32664416
29	BICF2G630632029	0	32736996
29	BICF2G630632033	0	32744858
29	BICF2G630632037	0	32768787
29	BICF2G630632039	0	32774895
29	BICF2G630632050	0	32805809
29	BICF2G630632054	0	32831968
29	BICF2G630632057	0	32841443
0	BICF2G630632090	0	0
39	BICF2G6306321	0	91264941
29	BICF2G630632109	0	32903773
29	BICF2G630632112	0	32907981
29	BICF2G630632124	0	32919219
29	BICF2G630632131	0	32929492
29	BICF2G630632154	0	32943730
29	BICF2G630632168	0	32954131
29	BICF2G630632183	0	32973393
29	BICF2G630632194	0	32991501
29	BICF2G630632212	0	33029178
29	BICF2G630632218	0	33035107
29	BICF2G630632233	0	33060972
29	BICF2G630632247	0	33087834
29	BICF2G630632259	0	33105374
29	BICF2G630632267	0	33116388
29	BICF2G630632277	0	33125337
29	BICF2G630632308	0	33148863
29	BICF2G630632326	0	33186726
29	BICF2G630632337	0	33194702
29	BICF2G630632343	0	33205099
29	BICF2G630632368	0	33244524
29	BICF2G630632373	0	33254722
29	BICF2G630632380	0	33265028
29	BICF2G630632385	0	33269634
29	BICF2G630632399	0	33280743
29	BICF2G630632405	0	33325157
29	BICF2G630632406	0	33368963
29	BICF2G630632410	0	33382518
29	BICF2G630632420	0	33395409
29	BICF2G630632440	0	33403023
29	BICF2G630632452	0	33410634
29	BICF2G630632471	0	33428054
29	BICF2G630632493	0	33446356
0	BICF2G630632517	0	0
29	BICF2G630632536	0	33468136
29	BICF2G630632561	0	33482213
29	BICF2G630632577	0	33496784
29	BICF2G630632587	0	33503895
29	BICF2G630632602	0	33520745
29	BICF2G630632613	0	33533538
29	BICF2G630632622	0	33536950
29	BICF2G630632641	0	33556491
29	BICF2G630632659	0	33574547
29	BICF2G630632680	0	33609602
29	BICF2G630632683	0	33627047
29	BICF2G630632687	0	33639006
29	BICF2G630632690	0	33642572
29	BICF2G630632703	0	33654435
29	BICF2G630632710	0	33672074
29	BICF2G630632713	0	33678472
29	BICF2G630632744	0	33747020
29	BICF2G630632749	0	33755556
29	BICF2G630632759	0	33768566
29	BICF2G630632786	0	33785385
29	BICF2G630632794	0	33790069
29	BICF2G630632811	0	33810500
29	BICF2G630632816	0	33840492
29	BICF2G630632818	0	33902421
29	BICF2G630632824	0	33926039
29	BICF2G630632855	0	33945342
29	BICF2G630632860	0	33994904
29	BICF2G630632870	0	34013046
29	BICF2G630632894	0	34027695
29	BICF2G630632907	0	34033135
29	BICF2G630632916	0	34054554
29	BICF2G630632926	0	34068737
29	BICF2G630632929	0	34077411
29	BICF2G630632944	0	34084593
29	BICF2G630632948	0	34107001
29	BICF2G630632965	0	34118318
29	BICF2G630632979	0	34132370
29	BICF2G630632980	0	34148133
29	BICF2G630632985	0	34166045
29	BICF2G630632987	0	34174530
29	BICF2G630632991	0	34189231
29	BICF2G630632994	0	34194976
29	BICF2G630632998	0	34206043
29	BICF2G630633002	0	34214965
29	BICF2G630633034	0	34328753
29	BICF2G630633044	0	34357612
29	BICF2G630633055	0	34365877
29	BICF2G630633065	0	34372189
29	BICF2G630633091	0	34394485
29	BICF2G630633093	0	34398282
29	BICF2G630633110	0	34414591
29	BICF2G630633122	0	34435152
29	BICF2G630633145	0	34453706
29	BICF2G630633152	0	34456141
29	BICF2G630633167	0	34529106
29	BICF2G630633204	0	34549289
29	BICF2G630633220	0	34560673
29	BICF2G630633229	0	34577063
29	BICF2G630633267	0	34613079
29	BICF2G630633307	0	34663778
29	BICF2G630633310	0	34666936
29	BICF2G630633358	0	34697414
29	BICF2G630633379	0	34730862
29	BICF2G630633382	0	34734838
29	BICF2G630633398	0	34745370
29	BICF2G630633420	0	34759378
29	BICF2G630633446	0	34774419
29	BICF2G630633450	0	34782805
29	BICF2G630633452	0	34792095
29	BICF2G630633468	0	34807220
29	BICF2G630633470	0	34813720
29	BICF2G630633485	0	34830083
29	BICF2G630633492	0	34836613
29	BICF2G630633513	0	34857912
29	BICF2G630633553	0	34886243
29	BICF2G630633562	0	34893485
29	BICF2G630633587	0	34911439
29	BICF2G630633597	0	34919400
29	BICF2G630633614	0	34928956
29	BICF2G630633641	0	34940139
29	BICF2G630633661	0	35017560
29	BICF2G630633668	0	35021111
29	BICF2G630633696	0	35032302
0	BICF2G630633730	0	0
29	BICF2G630633743	0	35105154
29	BICF2G630633752	0	35120050
29	BICF2G630633759	0	35131431
29	BICF2G630633768	0	35137094
29	BICF2G630633777	0	35177557
29	BICF2G630633791	0	35181446
29	BICF2G630633804	0	35215098
29	BICF2G630633821	0	35517020
29	BICF2G630633840	0	35543161
29	BICF2G630633864	0	35548953
29	BICF2G630633887	0	35566925
29	BICF2G630633896	0	35572826
29	BICF2G630633945	0	35587972
29	BICF2G630633947	0	35623422
29	BICF2G630633949	0	35634710
29	BICF2G630633960	0	35649661
29	BICF2G630633970	0	35657502
29	BICF2G630633980	0	35674324
29	BICF2G630633992	0	35711156
29	BICF2G630634000	0	35730774
29	BICF2G630634044	0	35761917
29	BICF2G630634058	0	35768199
29	BICF2G630634086	0	35791275
29	BICF2G630634108	0	35803631
29	BICF2G630634109	0	35807203
29	BICF2G630634110	0	35808498
29	BICF2G630634152	0	35847102
29	BICF2G630634181	0	35869394
29	BICF2G630634194	0	35879378
29	BICF2G630634239	0	35900914
29	BICF2G630634280	0	35964605
29	BICF2G630634297	0	35971276
29	BICF2G630634306	0	35984091
29	BICF2G630634315	0	35993641
29	BICF2G630634336	0	36016380
29	BICF2G630634408	0	36062498
29	BICF2G630634441	0	36091070
29	BICF2G630634471	0	36160909
29	BICF2G630634489	0	36174873
29	BICF2G630634491	0	36179391
29	BICF2G630634517	0	36202412
29	BICF2G630634539	0	36211716
29	BICF2G630634545	0	36213196
29	BICF2G630634603	0	36265015
29	BICF2G630634615	0	36275876
29	BICF2G630634645	0	36304759
29	BICF2G630634660	0	36314928
29	BICF2G630634691	0	36373826
29	BICF2G630634737	0	36398428
29	BICF2G630634747	0	36406827
29	BICF2G630634799	0	36435597
29	BICF2G630634836	0	36471670
29	BICF2G630634858	0	37965076
29	BICF2G630634868	0	37980795
29	BICF2G630634881	0	37991801
29	BICF2G630634919	0	38006532
0	BICF2G630634939	0	0
29	BICF2G630634964	0	38321841
29	BICF2G630634986	0	38361407
29	BICF2G630634987	0	38362091
29	BICF2G630635012	0	38379420
29	BICF2G630635043	0	38397002
29	BICF2G630635044	0	38400140
29	BICF2G630635090	0	38437726
29	BICF2G630635103	0	38449575
29	BICF2G630635119	0	38473495
29	BICF2G630635168	0	38493363
29	BICF2G630635225	0	38528650
29	BICF2G630635255	0	38540325
29	BICF2G630635277	0	38549744
29	BICF2G630635327	0	38574675
29	BICF2G630635350	0	38599303
29	BICF2G630635386	0	38622648
39	BICF2G6306354	0	91229331
29	BICF2G630635403	0	38650599
29	BICF2G630635410	0	38664767
29	BICF2G630635447	0	38688581
0	BICF2G630635476	0	0
39	BICF2G6306355	0	91203953
29	BICF2G630635523	0	38735285
0	BICF2G630635531	0	0
29	BICF2G630635566	0	38788804
29	BICF2G630635590	0	38891863
29	BICF2G630635622	0	38902354
29	BICF2G630635625	0	38923864
39	BICF2G6306358	0	91189159
18	BICF2G630635895	0	20979034
39	BICF2G6306361	0	91162470
0	BICF2G630636534	0	0
39	BICF2G6306366	0	91085154
39	BICF2G6306373	0	90962467
0	BICF2G630637356	0	0
0	BICF2G630637485	0	0
18	BICF2G630637616	0	11189916
0	BICF2G630637634	0	0
0	BICF2G630637689	0	0
18	BICF2G630637718	0	9052493
0	BICF2G630637779	0	0
21	BICF2G630637801	0	50161147
21	BICF2G630637808	0	50159516
21	BICF2G630637861	0	50138512
21	BICF2G630637889	0	50105055
21	BICF2G630637919	0	50080179
0	BICF2G630637939	0	0
21	BICF2G630637992	0	50013451
21	BICF2G630638087	0	49959864
21	BICF2G630638099	0	49954359
21	BICF2G630638115	0	49941659
21	BICF2G630638164	0	49925241
21	BICF2G630638190	0	49914128
39	BICF2G6306382	0	90792041
21	BICF2G630638229	0	49898711
21	BICF2G630638247	0	49889692
21	BICF2G630638330	0	49864612
39	BICF2G6306384	0	90684392
21	BICF2G630638479	0	49794572
39	BICF2G6306385	0	90633291
21	BICF2G630638508	0	49783454
21	BICF2G630638512	0	49782220
21	BICF2G630638532	0	49775113
21	BICF2G630638578	0	49704713
39	BICF2G6306386	0	90625578
21	BICF2G630638613	0	49671544
21	BICF2G630638619	0	49669746
21	BICF2G630638630	0	49646172
21	BICF2G630638698	0	49611803
21	BICF2G630638729	0	49581626
21	BICF2G630638751	0	49573433
21	BICF2G630638798	0	49541010
21	BICF2G630638811	0	49529476
21	BICF2G630638831	0	49520819
21	BICF2G630638855	0	49489081
39	BICF2G6306389	0	90554099
21	BICF2G630638901	0	49464609
21	BICF2G630638944	0	49448455
21	BICF2G630638958	0	49442031
21	BICF2G630638979	0	49425617
39	BICF2G6306390	0	90545911
21	BICF2G630639039	0	49396804
21	BICF2G630639047	0	49390467
21	BICF2G630639082	0	49374583
21	BICF2G630639096	0	49370667
39	BICF2G6306391	0	90536406
21	BICF2G630639108	0	49358608
21	BICF2G630639119	0	49349561
21	BICF2G630639142	0	49327307
21	BICF2G630639179	0	49319768
21	BICF2G630639194	0	49313683
21	BICF2G630639230	0	49299702
21	BICF2G630639249	0	49294250
21	BICF2G630639262	0	49192744
21	BICF2G630639271	0	49178886
21	BICF2G630639335	0	49160191
21	BICF2G630639354	0	49157302
21	BICF2G630639372	0	49139752
21	BICF2G630639383	0	49128038
21	BICF2G630639406	0	49116609
21	BICF2G630639470	0	49087989
21	BICF2G630639486	0	49075961
21	BICF2G630639498	0	49059846
21	BICF2G630639523	0	49043079
21	BICF2G630639544	0	49032181
21	BICF2G630639568	0	49016176
21	BICF2G630639604	0	48999087
21	BICF2G630639609	0	48998105
21	BICF2G630639623	0	48985139
21	BICF2G630639643	0	48964912
21	BICF2G630639693	0	48942458
21	BICF2G630639695	0	48942120
21	BICF2G630639705	0	48918501
21	BICF2G630639726	0	48909768
21	BICF2G630639748	0	48899599
21	BICF2G630639761	0	48473205
21	BICF2G630639786	0	48463050
21	BICF2G630639808	0	48451710
21	BICF2G630639809	0	48451523
21	BICF2G630639836	0	47676618
21	BICF2G630639838	0	47308223
21	BICF2G630639919	0	47244599
21	BICF2G630639950	0	47200790
21	BICF2G630639964	0	47192176
21	BICF2G630639975	0	47170253
21	BICF2G630639982	0	47167828
21	BICF2G630639992	0	47152467
21	BICF2G630640020	0	47115005
21	BICF2G630640060	0	47093666
21	BICF2G630640066	0	47090628
21	BICF2G630640126	0	47061550
21	BICF2G630640180	0	47025446
21	BICF2G630640201	0	47016109
21	BICF2G630640226	0	47007014
21	BICF2G630640229	0	46993985
21	BICF2G630640246	0	46980389
21	BICF2G630640252	0	46945746
21	BICF2G630640290	0	46934181
21	BICF2G630640337	0	46888360
21	BICF2G630640350	0	46873820
21	BICF2G630640374	0	46838096
21	BICF2G630640385	0	46831747
21	BICF2G630640402	0	46815292
21	BICF2G630640423	0	46806714
21	BICF2G630640437	0	46799252
21	BICF2G630640466	0	46783450
21	BICF2G630640490	0	46773366
39	BICF2G6306405	0	90338303
21	BICF2G630640505	0	46761372
21	BICF2G630640531	0	46740270
21	BICF2G630640542	0	46714330
21	BICF2G630640647	0	46656658
21	BICF2G630640680	0	46646140
21	BICF2G630640685	0	46642065
21	BICF2G630640736	0	46620482
21	BICF2G630640745	0	46617420
21	BICF2G630640783	0	46601123
21	BICF2G630640798	0	46571718
21	BICF2G630640819	0	46561383
21	BICF2G630640838	0	46549925
21	BICF2G630640843	0	46548253
21	BICF2G630640863	0	46534319
21	BICF2G630640890	0	46520063
21	BICF2G630640936	0	46496450
21	BICF2G630640948	0	46487742
21	BICF2G630641012	0	46438975
21	BICF2G630641021	0	46436698
21	BICF2G630641068	0	46408303
21	BICF2G630641104	0	46397348
21	BICF2G630641133	0	46381892
21	BICF2G630641156	0	46374707
21	BICF2G630641190	0	46349492
21	BICF2G630641214	0	46336111
21	BICF2G630641275	0	46285949
21	BICF2G630641294	0	46274197
21	BICF2G630641324	0	46259995
21	BICF2G630641344	0	46250957
21	BICF2G630641399	0	46225976
21	BICF2G630641412	0	46216503
21	BICF2G630641465	0	46198376
21	BICF2G630641477	0	46187587
21	BICF2G630641478	0	46185924
21	BICF2G630641496	0	46172808
21	BICF2G630641533	0	46152723
21	BICF2G630641571	0	46121249
21	BICF2G630641629	0	46098506
21	BICF2G630641665	0	46078241
21	BICF2G630641678	0	46048956
21	BICF2G630641715	0	46025767
21	BICF2G630641741	0	46002942
21	BICF2G630641744	0	45994953
21	BICF2G630641767	0	45978667
21	BICF2G630641773	0	45977061
21	BICF2G630641799	0	45957927
39	BICF2G6306418	0	90329012
21	BICF2G630641811	0	45945205
21	BICF2G630641816	0	45943654
21	BICF2G630641836	0	45930820
21	BICF2G630641862	0	45912644
21	BICF2G630641879	0	45905202
21	BICF2G630641904	0	45889111
21	BICF2G630641945	0	45877623
21	BICF2G630641955	0	45865500
21	BICF2G630641960	0	45822601
21	BICF2G630641972	0	45812941
21	BICF2G630641983	0	45783973
21	BICF2G630642028	0	45773483
21	BICF2G630642029	0	45772171
21	BICF2G630642162	0	45673140
21	BICF2G630642188	0	45661377
39	BICF2G6306422	0	89870013
21	BICF2G630642251	0	45616096
21	BICF2G630642285	0	45543929
21	BICF2G630642324	0	45521931
21	BICF2G630642344	0	45509321
21	BICF2G630642345	0	45508712
21	BICF2G630642370	0	45498613
21	BICF2G630642393	0	45426544
21	BICF2G630642420	0	45415338
21	BICF2G630642434	0	45409199
21	BICF2G630642466	0	45390851
21	BICF2G630642501	0	45383882
21	BICF2G630642518	0	45299082
21	BICF2G630642535	0	45291375
21	BICF2G630642560	0	45278496
21	BICF2G630642631	0	45253608
21	BICF2G630642660	0	45229807
21	BICF2G630642689	0	45217845
21	BICF2G630642690	0	45217641
21	BICF2G630642696	0	45212233
21	BICF2G630642725	0	45173945
21	BICF2G630642740	0	45164523
21	BICF2G630642751	0	45152602
21	BICF2G630642760	0	45147238
21	BICF2G630642804	0	45131812
21	BICF2G630642821	0	45116500
21	BICF2G630642872	0	45085487
21	BICF2G630642913	0	45069992
21	BICF2G630642941	0	45057364
21	BICF2G630642954	0	45048931
21	BICF2G630643007	0	45025319
21	BICF2G630643026	0	45014689
21	BICF2G630643113	0	44987922
21	BICF2G630643127	0	44982705
21	BICF2G630643158	0	44964684
39	BICF2G6306432	0	88653863
21	BICF2G630643202	0	44952418
21	BICF2G630643333	0	29290050
21	BICF2G630643351	0	29278161
21	BICF2G630643352	0	29278001
21	BICF2G630643391	0	29181825
21	BICF2G630643393	0	29163701
21	BICF2G630643418	0	29138759
21	BICF2G630643453	0	29127111
21	BICF2G630643480	0	29106452
21	BICF2G630643494	0	29092509
21	BICF2G630643600	0	29035495
21	BICF2G630643608	0	29031622
21	BICF2G630643672	0	28968132
21	BICF2G630643685	0	28959577
21	BICF2G630643689	0	28948514
21	BICF2G630643711	0	28935386
0	BICF2G630643734	0	0
0	BICF2G630643813	0	0
0	BICF2G630643826	0	0
21	BICF2G630644029	0	28712593
21	BICF2G630644049	0	28697009
21	BICF2G630644081	0	28682924
21	BICF2G630644097	0	28669108
39	BICF2G6306441	0	88094665
21	BICF2G630644100	0	28634946
21	BICF2G630644116	0	28534718
21	BICF2G630644137	0	28520762
21	BICF2G630644146	0	28515028
39	BICF2G6306442	0	87947586
21	BICF2G630644240	0	28463065
21	BICF2G630644280	0	28446645
21	BICF2G630644286	0	28442902
21	BICF2G630644292	0	28431845
21	BICF2G630644316	0	28411281
21	BICF2G630644320	0	28390194
21	BICF2G630644348	0	28381209
21	BICF2G630644363	0	28372635
21	BICF2G630644428	0	28328367
21	BICF2G630644480	0	28235303
21	BICF2G630644484	0	28232347
21	BICF2G630644486	0	28221577
21	BICF2G630644500	0	28211685
21	BICF2G630644506	0	28205304
39	BICF2G6306446	0	87310197
21	BICF2G630644628	0	28178970
21	BICF2G630644719	0	28099036
21	BICF2G630644757	0	28077295
21	BICF2G630644777	0	28064839
21	BICF2G630644784	0	28053301
21	BICF2G630644817	0	28040392
21	BICF2G630644848	0	28029260
21	BICF2G630644881	0	28002838
21	BICF2G630644893	0	27996654
21	BICF2G630644906	0	27964080
0	BICF2G630644947	0	0
28	BICF2G63064495	0	40895597
0	BICF2G630644973	0	0
21	BICF2G630644996	0	27860066
21	BICF2G630645011	0	27810607
21	BICF2G630645066	0	27788587
21	BICF2G630645083	0	27783869
28	BICF2G63064510	0	40872143
0	BICF2G630645172	0	0
0	BICF2G630645264	0	0
39	BICF2G6306453	0	87282554
0	BICF2G630645407	0	0
0	BICF2G630645524	0	0
21	BICF2G630645588	0	27692917
21	BICF2G630645615	0	27556036
21	BICF2G630645621	0	27552415
21	BICF2G630645676	0	27531119
28	BICF2G63064573	0	40848438
21	BICF2G630645746	0	27485555
21	BICF2G630645776	0	27473481
21	BICF2G630645783	0	27468217
21	BICF2G630645800	0	27453885
21	BICF2G630645842	0	27438522
21	BICF2G630645847	0	27432582
21	BICF2G630645861	0	27415756
21	BICF2G630645871	0	27410312
21	BICF2G630645910	0	27380338
28	BICF2G63064595	0	40842897
21	BICF2G630645951	0	27350064
21	BICF2G630645993	0	27337145
21	BICF2G630646005	0	27324577
21	BICF2G630646039	0	27314958
21	BICF2G630646040	0	27314875
21	BICF2G630646056	0	27306615
21	BICF2G630646103	0	27223602
0	BICF2G630646114	0	0
21	BICF2G630646117	0	27141828
21	BICF2G630646127	0	27126170
21	BICF2G630646132	0	27116932
28	BICF2G63064616	0	40826144
21	BICF2G630646217	0	27101027
28	BICF2G63064627	0	40825109
21	BICF2G630646279	0	27057407
28	BICF2G63064629	0	40802797
21	BICF2G630646291	0	27049419
21	BICF2G630646312	0	27032908
28	BICF2G63064634	0	40801623
21	BICF2G630646340	0	27011666
21	BICF2G630646377	0	27000147
21	BICF2G630646431	0	26967887
39	BICF2G6306465	0	87270703
39	BICF2G6306473	0	87235395
39	BICF2G6306474	0	87233692
0	BICF2G630647807	0	0
16	BICF2G630647818	0	30710960
0	BICF2G630647845	0	0
16	BICF2G630647937	0	49544665
16	BICF2G630648057	0	49630043
16	BICF2G630648061	0	49636319
39	BICF2G6306481	0	87220436
21	BICF2G630648158	0	26942094
21	BICF2G630648161	0	26930726
0	BICF2G630648162	0	0
0	BICF2G630648165	0	0
0	BICF2G630648167	0	0
21	BICF2G630648170	0	26874291
21	BICF2G630648207	0	26858656
21	BICF2G630648259	0	26840413
21	BICF2G630648376	0	26761176
21	BICF2G630648378	0	26756224
21	BICF2G630648393	0	26737184
21	BICF2G630648401	0	26730863
21	BICF2G630648402	0	26729964
21	BICF2G630648414	0	26707892
21	BICF2G630648445	0	26683435
21	BICF2G630648460	0	26658224
21	BICF2G630648481	0	26626652
21	BICF2G630648496	0	26622889
21	BICF2G630648568	0	26599112
21	BICF2G630648619	0	26561356
21	BICF2G630648624	0	26559517
21	BICF2G630648646	0	26550345
21	BICF2G630648651	0	26546669
21	BICF2G630648721	0	26454318
21	BICF2G630648755	0	26426156
21	BICF2G630648766	0	26420823
21	BICF2G630648804	0	26404680
21	BICF2G630648815	0	26381041
21	BICF2G630648824	0	26364900
21	BICF2G630648843	0	26342233
21	BICF2G630648890	0	26193511
21	BICF2G630648894	0	26168818
21	BICF2G630648899	0	26150030
21	BICF2G630648904	0	26145040
21	BICF2G630648913	0	26129912
21	BICF2G630648926	0	26102387
21	BICF2G630648937	0	26023530
21	BICF2G630648959	0	25952478
21	BICF2G630648964	0	25942903
21	BICF2G630648968	0	25931354
21	BICF2G630648980	0	25874410
21	BICF2G630648985	0	25861853
21	BICF2G630648994	0	25843201
21	BICF2G630648998	0	25832011
21	BICF2G630649026	0	25814854
21	BICF2G630649033	0	25809277
21	BICF2G630649035	0	25806173
21	BICF2G630649039	0	25795361
21	BICF2G630649057	0	25759757
21	BICF2G630649059	0	25754561
21	BICF2G630649062	0	25744432
21	BICF2G630649078	0	25719136
21	BICF2G630649086	0	25692928
21	BICF2G630649098	0	25664146
39	BICF2G6306491	0	87200287
21	BICF2G630649100	0	25577177
21	BICF2G630649114	0	25414595
21	BICF2G630649127	0	25405483
21	BICF2G630649128	0	25404932
21	BICF2G630649134	0	25400330
21	BICF2G630649148	0	25371357
21	BICF2G630649155	0	25364463
21	BICF2G630649168	0	25337543
21	BICF2G630649171	0	25308597
21	BICF2G630649179	0	25296228
21	BICF2G630649188	0	25280359
21	BICF2G630649223	0	25230568
21	BICF2G630649224	0	25223227
21	BICF2G630649235	0	25211074
21	BICF2G630649249	0	25179266
21	BICF2G630649288	0	24828371
21	BICF2G630649297	0	24732200
21	BICF2G630649299	0	24696085
21	BICF2G630649301	0	24684182
21	BICF2G630649303	0	24668003
21	BICF2G630649309	0	24627971
21	BICF2G630649323	0	24615510
21	BICF2G630649342	0	24570866
21	BICF2G630649362	0	24562821
21	BICF2G630649374	0	24553319
21	BICF2G630649391	0	24538425
21	BICF2G630649405	0	24526419
21	BICF2G630649413	0	24517832
21	BICF2G630649436	0	24488764
21	BICF2G630649454	0	24478114
21	BICF2G630649461	0	24471742
21	BICF2G630649476	0	24460659
21	BICF2G630649502	0	24421076
21	BICF2G630649505	0	24414353
21	BICF2G630649511	0	24387082
21	BICF2G630649512	0	24380466
21	BICF2G630649520	0	24358580
21	BICF2G630649522	0	24356421
21	BICF2G630649537	0	24344340
21	BICF2G630649538	0	24341387
0	BICF2G630649540	0	0
0	BICF2G630649559	0	0
21	BICF2G630649566	0	24311435
21	BICF2G630649593	0	24290717
21	BICF2G630649619	0	24272297
21	BICF2G630649635	0	24253592
21	BICF2G630649638	0	24240643
21	BICF2G630649670	0	24214883
21	BICF2G630649673	0	24207361
21	BICF2G630649678	0	24192995
21	BICF2G630649719	0	24147654
0	BICF2G630649740	0	0
21	BICF2G630649746	0	24126504
21	BICF2G630649761	0	24103820
21	BICF2G630649769	0	24091044
21	BICF2G630649773	0	24080042
21	BICF2G630649780	0	24070554
21	BICF2G630649784	0	23970368
21	BICF2G630649802	0	23936651
21	BICF2G630649811	0	23924503
21	BICF2G630649844	0	23890814
21	BICF2G630649847	0	23882028
21	BICF2G630649851	0	23876310
21	BICF2G630649868	0	23855790
21	BICF2G630649869	0	23852192
21	BICF2G630649873	0	23846733
21	BICF2G630649888	0	23834258
21	BICF2G630649900	0	23822288
21	BICF2G630649913	0	23809707
21	BICF2G630649930	0	23786566
21	BICF2G630649938	0	23780262
21	BICF2G630649945	0	23760100
21	BICF2G630649954	0	23682417
21	BICF2G630649956	0	23673264
21	BICF2G630649973	0	23648744
21	BICF2G630649979	0	23646920
21	BICF2G630650005	0	23613338
21	BICF2G630650006	0	23610985
21	BICF2G630650017	0	23586399
21	BICF2G630650024	0	23569429
21	BICF2G630650029	0	23566333
21	BICF2G630650035	0	23531649
21	BICF2G630650043	0	23510767
21	BICF2G630650044	0	23501889
21	BICF2G630650057	0	23484185
0	BICF2G630650063	0	0
0	BICF2G630650068	0	0
21	BICF2G630650082	0	23406049
21	BICF2G630650089	0	23388852
21	BICF2G630650098	0	23380973
21	BICF2G630650103	0	23366990
21	BICF2G630650109	0	23344215
21	BICF2G630650112	0	23336797
21	BICF2G630650136	0	23289151
21	BICF2G630650154	0	23200442
21	BICF2G630650188	0	23161426
21	BICF2G630650197	0	23101037
21	BICF2G630650225	0	23084621
21	BICF2G630650228	0	23082215
21	BICF2G630650230	0	23061548
21	BICF2G630650232	0	23059040
21	BICF2G630650235	0	23041522
21	BICF2G630650236	0	23026696
21	BICF2G630650238	0	23008332
21	BICF2G630650243	0	19878936
21	BICF2G630650244	0	19773815
21	BICF2G630650335	0	18823964
21	BICF2G630650341	0	18816979
21	BICF2G630650356	0	18780837
21	BICF2G630650371	0	18750656
21	BICF2G630650392	0	18717100
21	BICF2G630650396	0	18716169
21	BICF2G630650484	0	18683095
21	BICF2G630650497	0	18680452
21	BICF2G630650549	0	18649734
21	BICF2G630650552	0	18647955
21	BICF2G630650571	0	18625873
21	BICF2G630650599	0	18602586
21	BICF2G630650615	0	18573098
21	BICF2G630650632	0	18560469
21	BICF2G630650657	0	18522975
21	BICF2G630650670	0	18513659
21	BICF2G630650694	0	18503078
21	BICF2G630650712	0	18488515
21	BICF2G630650763	0	18478328
0	BICF2G630650786	0	0
21	BICF2G630650790	0	18461664
21	BICF2G630650817	0	18436066
21	BICF2G630650857	0	18418971
21	BICF2G630650874	0	18407721
21	BICF2G630650880	0	18400773
21	BICF2G630650913	0	18388250
21	BICF2G630650930	0	18379625
21	BICF2G630650938	0	18369450
21	BICF2G630650973	0	18351529
21	BICF2G630651008	0	18340453
21	BICF2G630651015	0	18335102
21	BICF2G630651054	0	18283047
21	BICF2G630651067	0	18270225
21	BICF2G630651075	0	18265681
21	BICF2G630651111	0	18238905
21	BICF2G630651116	0	18233455
21	BICF2G630651137	0	18220248
21	BICF2G630651151	0	18208256
21	BICF2G630651201	0	18166211
21	BICF2G630651208	0	18161167
21	BICF2G630651241	0	18142308
21	BICF2G630651246	0	18138717
21	BICF2G630651286	0	18084099
21	BICF2G630651297	0	18060975
21	BICF2G630651320	0	18058847
21	BICF2G630651337	0	18047328
21	BICF2G630651376	0	17913916
21	BICF2G630651413	0	17902606
21	BICF2G630651451	0	17890539
21	BICF2G630651457	0	17887117
21	BICF2G630651468	0	17842686
21	BICF2G630651484	0	17840312
21	BICF2G630651525	0	17810542
21	BICF2G630651550	0	17799620
21	BICF2G630651558	0	17786138
21	BICF2G630651565	0	17782605
21	BICF2G630651575	0	17762583
21	BICF2G630651582	0	17721690
21	BICF2G630651595	0	17709383
39	BICF2G6306516	0	87178868
21	BICF2G630651606	0	17701389
21	BICF2G630651651	0	17669439
21	BICF2G630651684	0	17651832
21	BICF2G630651692	0	17635865
21	BICF2G630651705	0	17625640
21	BICF2G630651717	0	17613812
21	BICF2G630651729	0	17605003
21	BICF2G630651746	0	17593960
21	BICF2G630651748	0	17587100
21	BICF2G630651800	0	17543454
21	BICF2G630651827	0	17522242
21	BICF2G630651837	0	17513633
21	BICF2G630651845	0	17501752
21	BICF2G630651876	0	17428599
21	BICF2G630651879	0	17423878
21	BICF2G630651899	0	17406248
21	BICF2G630651906	0	17402976
21	BICF2G630651919	0	17392549
21	BICF2G630651940	0	17373599
21	BICF2G630651958	0	17360680
21	BICF2G630651964	0	17327815
21	BICF2G630651978	0	17315774
21	BICF2G630652005	0	17291999
21	BICF2G630652015	0	17262484
21	BICF2G630652034	0	17234427
21	BICF2G630652043	0	17229569
21	BICF2G630652063	0	17205828
21	BICF2G630652072	0	17198613
21	BICF2G630652084	0	17151310
21	BICF2G630652128	0	17105510
21	BICF2G630652142	0	17098586
21	BICF2G630652145	0	17088573
21	BICF2G630652216	0	17038791
21	BICF2G630652230	0	17031598
21	BICF2G630652233	0	17014032
21	BICF2G630652269	0	16986114
21	BICF2G630652299	0	16972025
21	BICF2G630652302	0	16938397
21	BICF2G630652309	0	16930500
21	BICF2G630652313	0	16910532
21	BICF2G630652325	0	16883967
21	BICF2G630652388	0	16843947
21	BICF2G630652393	0	16841163
39	BICF2G6306524	0	87177011
21	BICF2G630652429	0	16809291
21	BICF2G630652437	0	16664425
21	BICF2G630652457	0	16644925
21	BICF2G630652488	0	16608225
21	BICF2G630652509	0	16618552
21	BICF2G630652523	0	16628544
21	BICF2G630652543	0	16638619
21	BICF2G630652550	0	16579900
21	BICF2G630652554	0	16572325
21	BICF2G630652576	0	16553188
21	BICF2G630652582	0	16535327
21	BICF2G630652618	0	16474240
21	BICF2G630652637	0	16454857
21	BICF2G630652640	0	16450673
21	BICF2G630652693	0	16385292
21	BICF2G630652722	0	16374028
21	BICF2G630652724	0	16372027
21	BICF2G630652748	0	16321218
21	BICF2G630652768	0	16277082
21	BICF2G630652769	0	16273871
21	BICF2G630652777	0	16262040
21	BICF2G630652807	0	16242345
21	BICF2G630652822	0	16210744
21	BICF2G630652830	0	16204685
21	BICF2G630652855	0	16174122
21	BICF2G630652870	0	16162307
21	BICF2G630652888	0	16141240
21	BICF2G630652902	0	16133227
21	BICF2G630652918	0	16121324
21	BICF2G630652935	0	16107264
21	BICF2G630652951	0	16094715
21	BICF2G630652964	0	16080186
21	BICF2G630652968	0	16070440
21	BICF2G630652971	0	16055081
21	BICF2G630652983	0	16037420
21	BICF2G630652995	0	16026375
21	BICF2G630653008	0	16015840
21	BICF2G630653020	0	15972471
21	BICF2G630653025	0	15958800
21	BICF2G630653032	0	15942970
21	BICF2G630653077	0	15739372
21	BICF2G630653095	0	15724774
21	BICF2G630653104	0	15718524
21	BICF2G630653114	0	15709802
21	BICF2G630653129	0	15690883
21	BICF2G630653149	0	15655000
21	BICF2G630653164	0	15644145
21	BICF2G630653168	0	15639535
21	BICF2G630653175	0	15615259
21	BICF2G630653199	0	15595500
39	BICF2G6306532	0	87153257
21	BICF2G630653210	0	15555245
21	BICF2G630653222	0	15546714
21	BICF2G630653239	0	15512202
21	BICF2G630653264	0	15476216
21	BICF2G630653279	0	15460921
21	BICF2G630653289	0	15456477
21	BICF2G630653298	0	15437449
21	BICF2G630653300	0	15428544
21	BICF2G630653302	0	15416536
21	BICF2G630653307	0	15384443
21	BICF2G630653308	0	15370220
21	BICF2G630653320	0	15357139
21	BICF2G630653335	0	15347852
21	BICF2G630653372	0	15307740
21	BICF2G630653390	0	15266197
21	BICF2G630653395	0	15230792
21	BICF2G630653430	0	15219805
21	BICF2G630653451	0	15207302
21	BICF2G630653467	0	15176123
21	BICF2G630653470	0	15164624
21	BICF2G630653483	0	15150536
21	BICF2G630653494	0	15140006
21	BICF2G630653516	0	15104906
21	BICF2G630653519	0	15100671
21	BICF2G630653533	0	15092300
21	BICF2G630653553	0	15077033
21	BICF2G630653570	0	15070653
21	BICF2G630653587	0	15058931
21	BICF2G630653592	0	15052299
21	BICF2G630653601	0	15042450
21	BICF2G630653636	0	15020578
21	BICF2G630653659	0	14998199
21	BICF2G630653661	0	14983009
21	BICF2G630653680	0	14932075
21	BICF2G630653684	0	14923073
21	BICF2G630653726	0	14910744
21	BICF2G630653748	0	14889637
21	BICF2G630653751	0	14871806
21	BICF2G630653766	0	14832426
21	BICF2G630653775	0	14786510
21	BICF2G630653777	0	14771312
21	BICF2G630653792	0	14757235
21	BICF2G630653798	0	14753890
21	BICF2G630653813	0	14746456
21	BICF2G630653835	0	14720956
0	BICF2G630653842	0	0
21	BICF2G630653851	0	14699591
21	BICF2G630653866	0	14678632
21	BICF2G630653887	0	12928401
21	BICF2G630653916	0	12912366
21	BICF2G630653932	0	12889604
21	BICF2G630653956	0	12876122
21	BICF2G630653957	0	12862065
21	BICF2G630653981	0	12844883
21	BICF2G630654037	0	12807291
21	BICF2G630654049	0	12799809
21	BICF2G630654056	0	12795284
21	BICF2G630654072	0	12777078
21	BICF2G630654103	0	12761149
21	BICF2G630654111	0	12751913
21	BICF2G630654127	0	12741619
21	BICF2G630654190	0	12656904
21	BICF2G630654195	0	12634849
39	BICF2G6306542	0	87111833
21	BICF2G630654218	0	12626177
21	BICF2G630654234	0	12614689
21	BICF2G630654241	0	12606380
21	BICF2G630654245	0	12594704
21	BICF2G630654255	0	12577718
21	BICF2G630654260	0	12572919
21	BICF2G630654283	0	12546690
21	BICF2G630654296	0	12532315
21	BICF2G630654346	0	12499875
21	BICF2G630654351	0	12479655
21	BICF2G630654355	0	12469893
21	BICF2G630654363	0	12429863
21	BICF2G630654364	0	12424188
21	BICF2G630654369	0	12406669
21	BICF2G630654372	0	12396093
21	BICF2G630654378	0	12355830
21	BICF2G630654385	0	12346964
21	BICF2G630654418	0	12333596
21	BICF2G630654448	0	12315200
21	BICF2G630654475	0	12305015
21	BICF2G630654490	0	12296608
21	BICF2G630654492	0	12295922
21	BICF2G630654510	0	12280242
21	BICF2G630654525	0	12271119
21	BICF2G630654553	0	12247450
21	BICF2G630654568	0	12237360
21	BICF2G630654578	0	12229424
21	BICF2G630654640	0	12201282
21	BICF2G630654669	0	12188613
39	BICF2G6306547	0	87089910
21	BICF2G630654712	0	12087312
21	BICF2G630654730	0	12070995
21	BICF2G630654758	0	12033573
21	BICF2G630654785	0	12015006
21	BICF2G630654791	0	12004872
21	BICF2G630654809	0	11996391
21	BICF2G630654815	0	11988281
21	BICF2G630654818	0	11970846
21	BICF2G630654830	0	11946484
21	BICF2G630654843	0	11937131
21	BICF2G630654845	0	11931868
21	BICF2G630654857	0	11902331
21	BICF2G630654895	0	11883200
21	BICF2G630654916	0	11873856
21	BICF2G630654924	0	11864212
21	BICF2G630654926	0	11857023
21	BICF2G630654953	0	11841458
21	BICF2G630654973	0	11827243
21	BICF2G630654986	0	11819553
21	BICF2G630655008	0	11807634
21	BICF2G630655093	0	11779050
21	BICF2G630655125	0	11767643
21	BICF2G630655143	0	11759961
21	BICF2G630655152	0	11673287
21	BICF2G630655190	0	11624170
0	BICF2G630655201	0	0
21	BICF2G630655208	0	11570985
21	BICF2G630655229	0	11553792
21	BICF2G630655238	0	11537715
21	BICF2G630655242	0	11531139
21	BICF2G630655292	0	11511424
21	BICF2G630655321	0	11496478
21	BICF2G630655325	0	11492329
21	BICF2G630655334	0	11485509
21	BICF2G630655372	0	11455746
21	BICF2G630655381	0	11441958
21	BICF2G630655407	0	11407264
21	BICF2G630655415	0	11398939
21	BICF2G630655419	0	11382944
21	BICF2G630655420	0	11378120
21	BICF2G630655442	0	11364673
21	BICF2G630655456	0	11345447
21	BICF2G630655468	0	11108343
21	BICF2G630655471	0	11090693
21	BICF2G630655494	0	10912351
21	BICF2G630655544	0	10900415
21	BICF2G630655550	0	10891546
21	BICF2G630655558	0	10884267
21	BICF2G630655565	0	10872340
21	BICF2G630655584	0	10855953
21	BICF2G630655593	0	10850122
21	BICF2G630655622	0	10808240
21	BICF2G630655637	0	10800136
21	BICF2G630655650	0	10788739
21	BICF2G630655658	0	10783885
21	BICF2G630655671	0	10772249
21	BICF2G630655699	0	10754678
39	BICF2G6306557	0	87077601
21	BICF2G630655729	0	10731050
21	BICF2G630655755	0	10720615
21	BICF2G630655764	0	10711299
21	BICF2G630655770	0	10705003
21	BICF2G630655775	0	10704650
21	BICF2G630655797	0	10688066
21	BICF2G630655828	0	10655060
21	BICF2G630655837	0	10643061
21	BICF2G630655867	0	10608697
21	BICF2G630655896	0	10584693
21	BICF2G630655907	0	10573979
21	BICF2G630655923	0	10550089
21	BICF2G630655956	0	10527079
21	BICF2G630655971	0	10515319
21	BICF2G630655995	0	10504345
21	BICF2G630656010	0	10471173
21	BICF2G630656015	0	10467654
21	BICF2G630656035	0	10452821
21	BICF2G630656057	0	10438301
21	BICF2G630656089	0	10434366
21	BICF2G630656126	0	10404646
21	BICF2G630656139	0	10390129
21	BICF2G630656220	0	10357006
21	BICF2G630656304	0	10297122
21	BICF2G630656330	0	10286838
21	BICF2G630656357	0	10253838
21	BICF2G630656368	0	10247379
21	BICF2G630656387	0	10232087
38	BICF2G63065639	0	23927756
0	BICF2G630656425	0	0
38	BICF2G63065643	0	23913416
21	BICF2G630656437	0	10180186
38	BICF2G63065645	0	23835726
0	BICF2G630656451	0	0
38	BICF2G63065646	0	23784531
21	BICF2G630656462	0	10104894
21	BICF2G630656476	0	10082335
21	BICF2G630656489	0	10067638
38	BICF2G63065649	0	23765741
38	BICF2G63065650	0	23759584
21	BICF2G630656509	0	10048729
38	BICF2G63065651	0	23722592
21	BICF2G630656518	0	10033683
21	BICF2G630656533	0	9967285
21	BICF2G630656534	0	9897183
21	BICF2G630656552	0	9870596
21	BICF2G630656562	0	9857070
21	BICF2G630656617	0	9822485
38	BICF2G63065663	0	23715281
21	BICF2G630656644	0	9810468
21	BICF2G630656667	0	9766983
21	BICF2G630656687	0	9724313
21	BICF2G630656703	0	9715479
21	BICF2G630656755	0	9652719
21	BICF2G630656793	0	9638013
39	BICF2G6306568	0	87033633
21	BICF2G630656801	0	9619184
21	BICF2G630656817	0	9606197
21	BICF2G630656837	0	9582388
21	BICF2G630656865	0	9559934
21	BICF2G630656890	0	9539358
21	BICF2G630656903	0	9530219
21	BICF2G630656918	0	9511055
21	BICF2G630656925	0	9499715
21	BICF2G630656938	0	9488589
21	BICF2G630656947	0	9462846
21	BICF2G630656958	0	9452664
21	BICF2G630656963	0	9438250
21	BICF2G630656968	0	9417902
21	BICF2G630656981	0	9397018
21	BICF2G630656988	0	9393495
21	BICF2G630657006	0	9382495
21	BICF2G630657028	0	9366815
21	BICF2G630657047	0	9241446
21	BICF2G630657067	0	9223401
21	BICF2G630657077	0	9216035
38	BICF2G63065708	0	23697051
21	BICF2G630657094	0	9203646
21	BICF2G630657112	0	9195453
21	BICF2G630657124	0	9157292
21	BICF2G630657125	0	9153805
21	BICF2G630657138	0	9131715
38	BICF2G63065716	0	23602876
38	BICF2G63065718	0	23601338
21	BICF2G630657200	0	9090984
21	BICF2G630657213	0	9074134
21	BICF2G630657218	0	9065491
21	BICF2G630657229	0	9016620
21	BICF2G630657244	0	8984593
21	BICF2G630657255	0	8959167
21	BICF2G630657279	0	8953279
38	BICF2G63065730	0	23582235
21	BICF2G630657307	0	8921097
21	BICF2G630657320	0	8904495
21	BICF2G630657327	0	8901421
21	BICF2G630657375	0	8870849
0	BICF2G630657404	0	0
21	BICF2G630657405	0	8803442
21	BICF2G630657443	0	8747433
21	BICF2G630657452	0	8740678
21	BICF2G630657468	0	8722979
21	BICF2G630657483	0	8715003
21	BICF2G630657522	0	8702333
21	BICF2G630657576	0	8683596
21	BICF2G630657577	0	8683089
21	BICF2G630657578	0	8667281
0	BICF2G630657580	0	0
21	BICF2G630657582	0	8582753
21	BICF2G630657593	0	8531105
21	BICF2G630657607	0	8505531
21	BICF2G630657617	0	8490777
21	BICF2G630657626	0	8470862
21	BICF2G630657627	0	8469294
21	BICF2G630657665	0	8430648
21	BICF2G630657671	0	8415948
21	BICF2G630657679	0	8401465
21	BICF2G630657688	0	8387089
21	BICF2G630657698	0	8368072
21	BICF2G630657706	0	8326909
21	BICF2G630657734	0	8312058
21	BICF2G630657743	0	8308760
21	BICF2G630657763	0	8296507
21	BICF2G630657777	0	8281284
38	BICF2G63065778	0	23512780
21	BICF2G630657781	0	8277061
21	BICF2G630657794	0	8255994
21	BICF2G630657796	0	8243775
21	BICF2G630657799	0	8236049
21	BICF2G630657801	0	8214367
21	BICF2G630657805	0	8194186
21	BICF2G630657815	0	8181131
21	BICF2G630657827	0	8166049
21	BICF2G630657847	0	8152810
0	BICF2G630657861	0	0
0	BICF2G630657881	0	0
0	BICF2G63065791	0	0
21	BICF2G630657921	0	8137934
21	BICF2G630657931	0	8130030
21	BICF2G630657951	0	8115955
21	BICF2G630657955	0	8108261
21	BICF2G630657960	0	8095070
21	BICF2G630657979	0	8022558
21	BICF2G630657988	0	7965260
21	BICF2G630658013	0	7944728
21	BICF2G630658014	0	7934530
21	BICF2G630658036	0	7920867
21	BICF2G630658037	0	7916506
21	BICF2G630658049	0	7895116
21	BICF2G630658051	0	7864486
21	BICF2G630658053	0	7801399
21	BICF2G630658054	0	7790388
21	BICF2G630658059	0	7727314
21	BICF2G630658072	0	7657794
21	BICF2G630658090	0	7633355
21	BICF2G630658096	0	7629540
21	BICF2G630658125	0	7561662
21	BICF2G630658128	0	7550954
21	BICF2G630658143	0	7521987
21	BICF2G630658146	0	7513344
21	BICF2G630658153	0	7500375
21	BICF2G630658163	0	7397006
21	BICF2G630658181	0	7387811
21	BICF2G630658200	0	7375614
21	BICF2G630658201	0	7363396
21	BICF2G630658208	0	7310897
21	BICF2G630658214	0	7299627
21	BICF2G630658235	0	7287345
21	BICF2G630658236	0	7267514
38	BICF2G63065824	0	23475239
21	BICF2G630658240	0	7187017
21	BICF2G630658244	0	7179910
21	BICF2G630658248	0	7169433
21	BICF2G630658256	0	7138264
21	BICF2G630658267	0	7125021
21	BICF2G630658274	0	7116483
0	BICF2G630658283	0	0
21	BICF2G630658328	0	7010832
21	BICF2G630658353	0	6991601
21	BICF2G630658359	0	6980727
21	BICF2G630658377	0	6955783
21	BICF2G630658390	0	6942431
21	BICF2G630658395	0	6940616
21	BICF2G630658413	0	6896709
21	BICF2G630658419	0	6892372
21	BICF2G630658458	0	6873442
21	BICF2G630658463	0	6869190
39	BICF2G6306585	0	87015919
21	BICF2G630658514	0	6824010
21	BICF2G630658516	0	6821411
21	BICF2G630658519	0	6802891
21	BICF2G630658520	0	6782681
21	BICF2G630658525	0	6741531
21	BICF2G630658530	0	6729769
21	BICF2G630658532	0	6721973
21	BICF2G630658559	0	6074128
21	BICF2G630658570	0	6069787
21	BICF2G630658593	0	6056017
21	BICF2G630658596	0	6050461
21	BICF2G630658600	0	6013708
21	BICF2G630658605	0	5869678
21	BICF2G630658606	0	5743398
21	BICF2G630658608	0	5497636
21	BICF2G630658613	0	5404660
21	BICF2G630658620	0	5394480
21	BICF2G630658626	0	5375259
21	BICF2G630658631	0	5370101
21	BICF2G630658645	0	5346261
21	BICF2G630658651	0	5326255
21	BICF2G630658652	0	5316337
21	BICF2G630658654	0	5309473
21	BICF2G630658657	0	5298464
21	BICF2G630658663	0	5285314
21	BICF2G630658664	0	5276481
21	BICF2G630658668	0	5217023
21	BICF2G630658671	0	5204276
21	BICF2G630658679	0	5178630
21	BICF2G630658684	0	5172598
21	BICF2G630658693	0	5158566
21	BICF2G630658701	0	5131409
21	BICF2G630658714	0	5108694
21	BICF2G630658716	0	5098620
21	BICF2G630658718	0	5085665
21	BICF2G630658719	0	5084294
21	BICF2G630658720	0	5075522
21	BICF2G630658723	0	5073119
21	BICF2G630658743	0	5065383
21	BICF2G630658756	0	5052277
21	BICF2G630658768	0	5044816
21	BICF2G630658780	0	5028271
21	BICF2G630658796	0	5018026
21	BICF2G630658803	0	4958065
21	BICF2G630658811	0	4952858
21	BICF2G630658822	0	4949231
21	BICF2G630658838	0	4939977
21	BICF2G630658851	0	4644427
21	BICF2G630658864	0	4626339
21	BICF2G630658872	0	4602747
21	BICF2G630658881	0	4592936
21	BICF2G630658886	0	4582886
38	BICF2G63065890	0	23430347
21	BICF2G630658924	0	4513851
38	BICF2G63065893	0	23427463
21	BICF2G630658952	0	4498032
21	BICF2G630658956	0	4495275
21	BICF2G630658963	0	4481150
21	BICF2G630658974	0	4457146
21	BICF2G630658989	0	4444175
21	BICF2G630658991	0	4436227
21	BICF2G630659014	0	4421694
21	BICF2G630659069	0	4395172
21	BICF2G630659099	0	4384786
0	BICF2G630659116	0	0
38	BICF2G63065915	0	23411558
21	BICF2G630659164	0	4350484
21	BICF2G630659178	0	4340316
21	BICF2G630659220	0	4287547
21	BICF2G630659233	0	4235943
21	BICF2G630659250	0	4180997
21	BICF2G630659260	0	4141072
21	BICF2G630659266	0	4134519
21	BICF2G630659280	0	4117720
21	BICF2G630659290	0	4080078
21	BICF2G630659292	0	4052207
21	BICF2G630659293	0	4039363
21	BICF2G630659294	0	4030386
21	BICF2G630659301	0	3988088
21	BICF2G630659306	0	3970279
21	BICF2G630659310	0	3935680
21	BICF2G630659317	0	3853879
21	BICF2G630659322	0	3848135
21	BICF2G630659328	0	3817524
21	BICF2G630659330	0	3805902
21	BICF2G630659335	0	3783799
21	BICF2G630659363	0	3761870
21	BICF2G630659384	0	3739325
21	BICF2G630659387	0	3735696
21	BICF2G630659402	0	3718347
21	BICF2G630659414	0	3694729
21	BICF2G630659462	0	3617725
21	BICF2G630659469	0	3602814
21	BICF2G630659474	0	3599025
21	BICF2G630659492	0	3582032
21	BICF2G630659520	0	3566511
21	BICF2G630659534	0	3556062
21	BICF2G630659536	0	3551471
21	BICF2G630659547	0	3468647
21	BICF2G630659562	0	3167776
21	BICF2G630659564	0	3100032
21	BICF2G630659571	0	2999719
21	BICF2G630659576	0	2964237
21	BICF2G630659577	0	2933657
21	BICF2G630659583	0	2838653
21	BICF2G630659587	0	2730353
21	BICF2G630659599	0	2422861
0	BICF2G630659612	0	0
21	BICF2G630659613	0	2203474
21	BICF2G630659617	0	2129539
21	BICF2G630659622	0	2054103
21	BICF2G630659637	0	1584221
21	BICF2G630659639	0	1579022
21	BICF2G630659643	0	1547516
21	BICF2G630659647	0	1404273
21	BICF2G630659650	0	1228144
21	BICF2G630659666	0	897537
21	BICF2G630659670	0	878793
21	BICF2G630659676	0	860876
21	BICF2G630659678	0	830405
21	BICF2G630659682	0	813103
21	BICF2G630659694	0	756162
21	BICF2G630659699	0	743248
21	BICF2G630659701	0	739509
21	BICF2G630659713	0	681633
21	BICF2G630659719	0	596085
21	BICF2G630659720	0	556811
38	BICF2G63065977	0	23298198
0	BICF2G630659792	0	0
39	BICF2G6306598	0	87006602
13	BICF2G630659861	0	36448080
13	BICF2G630659864	0	36445670
13	BICF2G630659881	0	36415539
13	BICF2G630659885	0	36399086
13	BICF2G630659890	0	36378872
13	BICF2G630659893	0	36376208
38	BICF2G63065991	0	23288004
13	BICF2G630659916	0	36042793
13	BICF2G630659942	0	36027453
13	BICF2G630659956	0	36010694
38	BICF2G63065998	0	23275140
13	BICF2G630659980	0	35995609
13	BICF2G630659992	0	35959865
13	BICF2G630660002	0	35948375
13	BICF2G630660023	0	35938080
13	BICF2G630660032	0	35931354
13	BICF2G630660041	0	35915040
13	BICF2G630660062	0	35891057
13	BICF2G630660078	0	35863900
13	BICF2G630660124	0	35851314
13	BICF2G630660137	0	35833300
13	BICF2G630660140	0	35823678
38	BICF2G63066016	0	23250280
13	BICF2G630660190	0	35721838
13	BICF2G630660210	0	35708907
13	BICF2G630660252	0	35667888
13	BICF2G630660270	0	35649608
13	BICF2G630660278	0	35636185
13	BICF2G630660307	0	35604604
13	BICF2G630660341	0	35589919
13	BICF2G630660342	0	35550439
13	BICF2G630660343	0	35539337
13	BICF2G630660359	0	35518137
13	BICF2G630660366	0	35506527
13	BICF2G630660371	0	35474327
13	BICF2G630660380	0	35446642
13	BICF2G630660391	0	35436260
13	BICF2G630660396	0	35422746
13	BICF2G630660400	0	35403915
13	BICF2G630660403	0	35388230
13	BICF2G630660405	0	35378520
13	BICF2G630660409	0	35356502
13	BICF2G630660417	0	35307880
13	BICF2G630660420	0	35299337
13	BICF2G630660422	0	35288216
13	BICF2G630660424	0	35272183
13	BICF2G630660432	0	35246879
13	BICF2G630660435	0	35236872
13	BICF2G630660440	0	35217645
13	BICF2G630660442	0	35204674
13	BICF2G630660444	0	35203781
13	BICF2G630660451	0	35182524
13	BICF2G630660458	0	35172583
13	BICF2G630660485	0	35136048
13	BICF2G630660558	0	35068258
13	BICF2G630660582	0	35026144
13	BICF2G630660597	0	34998925
13	BICF2G630660621	0	34892025
13	BICF2G630660624	0	34887286
13	BICF2G630660626	0	34881073
13	BICF2G630660631	0	34806453
13	BICF2G630660641	0	34729281
13	BICF2G630660645	0	34713316
13	BICF2G630660656	0	34682198
13	BICF2G630660658	0	34677586
13	BICF2G630660692	0	34665340
13	BICF2G630660719	0	34649421
0	BICF2G63066072	0	0
13	BICF2G630660754	0	34631811
38	BICF2G63066077	0	23225908
13	BICF2G630660784	0	34611387
13	BICF2G630660823	0	34586131
13	BICF2G630660827	0	34580568
13	BICF2G630660838	0	34566464
13	BICF2G630660854	0	34551492
13	BICF2G630660870	0	34546355
13	BICF2G630660873	0	34537432
13	BICF2G630660912	0	34449485
13	BICF2G630660937	0	34415404
13	BICF2G630660948	0	34396331
13	BICF2G630660965	0	34372569
13	BICF2G630660987	0	34368404
39	BICF2G6306610	0	86994944
38	BICF2G63066101	0	23208561
13	BICF2G630661024	0	34323310
13	BICF2G630661044	0	34309657
13	BICF2G630661071	0	34305170
13	BICF2G630661085	0	34295532
13	BICF2G630661097	0	34250328
13	BICF2G630661113	0	34242590
13	BICF2G630661123	0	34229656
0	BICF2G630661131	0	0
0	BICF2G630661149	0	0
0	BICF2G630661155	0	0
0	BICF2G630661166	0	0
13	BICF2G630661200	0	34147550
13	BICF2G630661232	0	34135603
13	BICF2G630661292	0	34121988
13	BICF2G630661293	0	34121937
13	BICF2G630661330	0	34097165
13	BICF2G630661346	0	34075698
13	BICF2G630661350	0	34073114
13	BICF2G630661374	0	34062357
13	BICF2G630661376	0	33851377
13	BICF2G630661377	0	33825297
13	BICF2G630661387	0	33546331
13	BICF2G630661410	0	33531495
13	BICF2G630661436	0	33481042
38	BICF2G63066144	0	23184300
13	BICF2G630661441	0	33479250
13	BICF2G630661494	0	33445756
13	BICF2G630661513	0	33436692
13	BICF2G630661544	0	33426878
13	BICF2G630661547	0	33425429
13	BICF2G630661562	0	33418760
13	BICF2G630661573	0	33412605
38	BICF2G63066160	0	23175614
13	BICF2G630661600	0	33401728
13	BICF2G630661603	0	33400565
13	BICF2G630661611	0	33304810
13	BICF2G630661615	0	33292466
13	BICF2G630661623	0	33269298
13	BICF2G630661629	0	33251551
13	BICF2G630661658	0	33239861
13	BICF2G630661675	0	33229437
13	BICF2G630661687	0	33214857
13	BICF2G630661722	0	33200273
13	BICF2G630661743	0	33119886
13	BICF2G630661758	0	33110078
13	BICF2G630661779	0	33080914
13	BICF2G630661793	0	33070292
13	BICF2G630661804	0	32976999
13	BICF2G630661852	0	32955455
13	BICF2G630661864	0	32942681
13	BICF2G630661867	0	32940547
13	BICF2G630661904	0	32922230
13	BICF2G630661910	0	32851466
13	BICF2G630661912	0	32839081
13	BICF2G630661960	0	32805754
13	BICF2G630661962	0	32802856
13	BICF2G630662002	0	32772874
13	BICF2G630662003	0	32772835
13	BICF2G630662041	0	32746307
13	BICF2G630662049	0	32739317
13	BICF2G630662079	0	32726816
13	BICF2G630662090	0	32710188
13	BICF2G630662092	0	32700540
13	BICF2G630662104	0	32671835
13	BICF2G630662141	0	32648500
13	BICF2G630662153	0	32642535
13	BICF2G630662154	0	32633038
13	BICF2G630662161	0	32559151
13	BICF2G630662178	0	32546812
13	BICF2G630662195	0	32538704
13	BICF2G630662210	0	32523073
13	BICF2G630662215	0	32514340
13	BICF2G630662248	0	32496794
13	BICF2G630662279	0	32483049
13	BICF2G630662287	0	32471472
13	BICF2G630662319	0	32450648
13	BICF2G630662334	0	32442060
13	BICF2G630662339	0	32435903
13	BICF2G630662349	0	32418781
13	BICF2G630662356	0	32407428
13	BICF2G630662393	0	32360880
39	BICF2G6306624	0	86981269
13	BICF2G630662432	0	32336362
13	BICF2G630662439	0	32330204
13	BICF2G630662456	0	32317633
13	BICF2G630662498	0	32295732
13	BICF2G630662502	0	32261851
13	BICF2G630662528	0	32246836
0	BICF2G630662543	0	0
13	BICF2G630662588	0	32220983
13	BICF2G630662635	0	32192091
13	BICF2G630662646	0	32184187
38	BICF2G63066265	0	23127938
13	BICF2G630662670	0	32160825
13	BICF2G630662694	0	32120305
13	BICF2G630662729	0	32102449
13	BICF2G630662749	0	32086834
13	BICF2G630662767	0	32081427
13	BICF2G630662824	0	32062569
0	BICF2G630662855	0	0
13	BICF2G630662879	0	31924915
13	BICF2G630662904	0	31889298
13	BICF2G630662915	0	31880195
13	BICF2G630662940	0	31866224
13	BICF2G630662954	0	31857057
13	BICF2G630662972	0	31842093
13	BICF2G630662988	0	31839857
38	BICF2G63066302	0	23092632
13	BICF2G630663036	0	31809131
13	BICF2G630663040	0	31761771
13	BICF2G630663047	0	31757627
38	BICF2G63066305	0	23088075
13	BICF2G630663051	0	31755967
13	BICF2G630663056	0	31749191
13	BICF2G630663084	0	31706173
13	BICF2G630663089	0	31699559
13	BICF2G630663091	0	31686285
13	BICF2G630663107	0	31670494
38	BICF2G63066312	0	23084846
13	BICF2G630663123	0	31664050
13	BICF2G630663129	0	31655082
38	BICF2G63066316	0	23066371
13	BICF2G630663188	0	31626979
13	BICF2G630663197	0	31616673
13	BICF2G630663203	0	31608291
13	BICF2G630663227	0	31592366
13	BICF2G630663240	0	31586753
13	BICF2G630663248	0	31557283
13	BICF2G630663264	0	31547936
13	BICF2G630663274	0	31543373
13	BICF2G630663279	0	31534750
13	BICF2G630663291	0	31510528
39	BICF2G6306633	0	86972121
13	BICF2G630663300	0	31489270
13	BICF2G630663321	0	31475447
13	BICF2G630663340	0	31454724
13	BICF2G630663379	0	31429653
13	BICF2G630663381	0	31426801
13	BICF2G630663387	0	31423699
13	BICF2G630663433	0	31386412
13	BICF2G630663452	0	31361100
13	BICF2G630663498	0	31344560
13	BICF2G630663500	0	31326311
13	BICF2G630663507	0	31316443
13	BICF2G630663515	0	31312859
13	BICF2G630663527	0	31303459
13	BICF2G630663578	0	31274399
13	BICF2G630663579	0	31274381
13	BICF2G630663590	0	31256973
13	BICF2G630663629	0	31236747
38	BICF2G63066364	0	23033905
38	BICF2G63066366	0	23033795
13	BICF2G630663676	0	31206758
13	BICF2G630663681	0	31203562
13	BICF2G630663707	0	31191131
13	BICF2G630663736	0	31174514
13	BICF2G630663739	0	31104750
13	BICF2G630663762	0	31052307
13	BICF2G630663782	0	31036183
13	BICF2G630663800	0	31009788
13	BICF2G630663804	0	31007238
13	BICF2G630663811	0	31002972
13	BICF2G630663858	0	30980366
13	BICF2G630663865	0	30979095
13	BICF2G630663890	0	30946823
13	BICF2G630663892	0	30938348
13	BICF2G630663916	0	30884793
13	BICF2G630663920	0	30862508
13	BICF2G630663950	0	30786631
13	BICF2G630663951	0	30776466
13	BICF2G630663956	0	30761812
13	BICF2G630663962	0	30751950
13	BICF2G630663968	0	30746503
13	BICF2G630664063	0	30569600
13	BICF2G630664074	0	30563621
13	BICF2G630664075	0	30553813
13	BICF2G630664086	0	30504025
13	BICF2G630664091	0	30492318
13	BICF2G630664124	0	30467823
13	BICF2G630664157	0	30455610
13	BICF2G630664162	0	30451939
13	BICF2G630664186	0	30432679
13	BICF2G630664197	0	30429537
13	BICF2G630664207	0	30423068
38	BICF2G63066421	0	23005675
13	BICF2G630664218	0	30419806
13	BICF2G630664222	0	30400538
13	BICF2G630664245	0	30389510
13	BICF2G630664252	0	30385995
13	BICF2G630664277	0	30375989
13	BICF2G630664281	0	30366667
13	BICF2G630664295	0	30355826
13	BICF2G630664319	0	30336202
13	BICF2G630664345	0	30319422
13	BICF2G630664365	0	30309652
13	BICF2G630664366	0	30309191
13	BICF2G630664399	0	30300025
13	BICF2G630664431	0	30283906
13	BICF2G630664436	0	30281498
13	BICF2G630664460	0	30248263
13	BICF2G630664476	0	30237124
13	BICF2G630664487	0	30216704
13	BICF2G630664494	0	30211948
13	BICF2G630664507	0	30192519
38	BICF2G63066452	0	22981361
13	BICF2G630664527	0	30179396
13	BICF2G630664577	0	30169974
13	BICF2G630664592	0	30160672
13	BICF2G630664615	0	30145648
13	BICF2G630664626	0	30071645
13	BICF2G630664654	0	29952072
13	BICF2G630664672	0	29939135
13	BICF2G630664694	0	29902033
13	BICF2G630664702	0	29899343
13	BICF2G630664706	0	29846029
13	BICF2G630664738	0	29832508
13	BICF2G630664739	0	29831815
13	BICF2G630664743	0	29810630
13	BICF2G630664759	0	29802884
13	BICF2G630664768	0	29768700
38	BICF2G63066480	0	22961926
13	BICF2G630664803	0	29753693
13	BICF2G630664827	0	29738542
13	BICF2G630664849	0	29707571
13	BICF2G630664904	0	29694955
13	BICF2G630664905	0	29694897
13	BICF2G630664911	0	29683917
13	BICF2G630664921	0	29671030
13	BICF2G630664929	0	29666178
13	BICF2G630664951	0	29656717
0	BICF2G630665434	0	0
10	BICF2G630665516	0	16117967
39	BICF2G6306657	0	86942848
10	BICF2G630665788	0	15932496
10	BICF2G630665791	0	15823448
10	BICF2G630665793	0	15783226
10	BICF2G630665795	0	15604042
10	BICF2G630665797	0	15592697
10	BICF2G630665810	0	15579844
10	BICF2G630665816	0	15571444
10	BICF2G630665824	0	15561744
10	BICF2G630665832	0	15511738
10	BICF2G630665845	0	15504531
10	BICF2G630665853	0	15491149
10	BICF2G630665860	0	15448136
10	BICF2G630665865	0	15429951
38	BICF2G63066588	0	22890132
10	BICF2G630665899	0	15407239
10	BICF2G630665925	0	15398437
38	BICF2G63066593	0	22878305
10	BICF2G630665944	0	15381878
10	BICF2G630665950	0	15377590
10	BICF2G630665959	0	15370621
10	BICF2G630665970	0	15347374
10	BICF2G630665985	0	15335717
10	BICF2G630665999	0	15320966
10	BICF2G630666005	0	15290247
10	BICF2G630666007	0	15282368
10	BICF2G630666017	0	15266477
10	BICF2G630666051	0	15240305
10	BICF2G630666065	0	15238116
10	BICF2G630666082	0	15211375
10	BICF2G630666109	0	15199461
10	BICF2G630666129	0	15186495
10	BICF2G630666146	0	15162763
10	BICF2G630666147	0	15162150
10	BICF2G630666158	0	15142304
10	BICF2G630666183	0	15124692
10	BICF2G630666199	0	15093812
10	BICF2G630666217	0	15087791
10	BICF2G630666249	0	15039761
10	BICF2G630666261	0	15025497
10	BICF2G630666272	0	15014043
10	BICF2G630666291	0	15003857
10	BICF2G630666307	0	14994252
10	BICF2G630666314	0	14981632
10	BICF2G630666316	0	14972654
10	BICF2G630666323	0	14896524
10	BICF2G630666331	0	14841034
10	BICF2G630666341	0	14798107
10	BICF2G630666346	0	14685149
10	BICF2G630666350	0	14638265
10	BICF2G630666354	0	14622932
10	BICF2G630666362	0	14618507
10	BICF2G630666374	0	14604311
10	BICF2G630666382	0	14596466
10	BICF2G630666383	0	14596362
10	BICF2G630666416	0	14575505
10	BICF2G630666420	0	14573244
10	BICF2G630666460	0	14504826
10	BICF2G630666471	0	14426867
10	BICF2G630666477	0	14422684
10	BICF2G630666490	0	14406761
10	BICF2G630666504	0	14392402
10	BICF2G630666532	0	14368974
10	BICF2G630666550	0	14355390
10	BICF2G630666560	0	14325344
10	BICF2G630666561	0	14301966
10	BICF2G630666565	0	14298619
10	BICF2G630666574	0	14278105
10	BICF2G630666576	0	14269705
10	BICF2G630666581	0	14249636
10	BICF2G630666589	0	14219574
10	BICF2G630666597	0	14216415
38	BICF2G63066660	0	22842823
10	BICF2G630666603	0	14213237
10	BICF2G630666613	0	14163502
10	BICF2G630666617	0	14157966
38	BICF2G63066665	0	22832648
10	BICF2G630666694	0	14094381
10	BICF2G630666708	0	14087363
10	BICF2G630666734	0	14079402
10	BICF2G630666763	0	14040268
10	BICF2G630666775	0	14031724
10	BICF2G630666784	0	13918165
10	BICF2G630666809	0	13899395
10	BICF2G630666821	0	13893930
10	BICF2G630666850	0	13883677
10	BICF2G630666879	0	13853646
10	BICF2G630666905	0	13836056
10	BICF2G630666921	0	13777516
10	BICF2G630666923	0	13762074
10	BICF2G630666924	0	13737371
10	BICF2G630666936	0	13718172
10	BICF2G630666959	0	13710364
38	BICF2G63066696	0	22816894
10	BICF2G630666978	0	13691585
10	BICF2G630666990	0	13674020
39	BICF2G6306670	0	86923935
10	BICF2G630667020	0	13644584
10	BICF2G630667039	0	13630078
10	BICF2G630667044	0	13516143
10	BICF2G630667045	0	13506905
10	BICF2G630667069	0	13476806
38	BICF2G63066708	0	22811890
10	BICF2G630667084	0	13469815
10	BICF2G630667097	0	13455374
39	BICF2G6306671	0	86916354
10	BICF2G630667127	0	13433840
10	BICF2G630667138	0	13422385
10	BICF2G630667147	0	13412713
10	BICF2G630667148	0	13412567
10	BICF2G630667158	0	13402220
10	BICF2G630667175	0	13281508
10	BICF2G630667184	0	13269790
0	BICF2G630667186	0	0
10	BICF2G630667187	0	13250935
10	BICF2G630667190	0	13209990
39	BICF2G6306672	0	86900508
10	BICF2G630667201	0	13196933
10	BICF2G630667209	0	13016839
10	BICF2G630667211	0	13014464
10	BICF2G630667217	0	12993874
10	BICF2G630667230	0	12988045
10	BICF2G630667248	0	12974075
10	BICF2G630667258	0	12718528
10	BICF2G630667267	0	12714775
10	BICF2G630667270	0	12694939
10	BICF2G630667271	0	12682040
10	BICF2G630667282	0	12604064
10	BICF2G630667295	0	12590528
10	BICF2G630667309	0	12569337
10	BICF2G630667318	0	12562367
10	BICF2G630667320	0	12526624
10	BICF2G630667328	0	12509706
10	BICF2G630667333	0	12501322
10	BICF2G630667349	0	12490866
10	BICF2G630667354	0	12484468
10	BICF2G630667403	0	12452530
10	BICF2G630667420	0	12395130
10	BICF2G630667430	0	12386128
10	BICF2G630667436	0	12365059
10	BICF2G630667450	0	12353941
10	BICF2G630667469	0	12345489
38	BICF2G63066748	0	22783134
10	BICF2G630667484	0	12242047
10	BICF2G630667526	0	12223720
10	BICF2G630667541	0	12217135
10	BICF2G630667553	0	12206209
10	BICF2G630667573	0	12194780
10	BICF2G630667586	0	12187085
10	BICF2G630667590	0	12182550
10	BICF2G630667599	0	12173686
39	BICF2G6306676	0	86887201
10	BICF2G630667624	0	12146419
10	BICF2G630667632	0	12142605
10	BICF2G630667669	0	12131212
10	BICF2G630667674	0	12108933
10	BICF2G630667678	0	11948592
10	BICF2G630667682	0	11816094
10	BICF2G630667700	0	11748137
10	BICF2G630667726	0	11740338
10	BICF2G630667740	0	11732674
10	BICF2G630667742	0	11729971
10	BICF2G630667757	0	11717471
10	BICF2G630667758	0	11703695
38	BICF2G63066776	0	22772096
10	BICF2G630667760	0	11679822
10	BICF2G630667763	0	11671056
10	BICF2G630667780	0	11657909
10	BICF2G630667787	0	11651787
10	BICF2G630667793	0	11634551
10	BICF2G630667800	0	11594706
10	BICF2G630667810	0	11582606
10	BICF2G630667834	0	11567305
10	BICF2G630667842	0	11556942
10	BICF2G630667877	0	11545874
10	BICF2G630667894	0	11539743
10	BICF2G630667923	0	11270529
10	BICF2G630667934	0	11264421
10	BICF2G630667949	0	11243337
38	BICF2G63066795	0	22761645
10	BICF2G630667968	0	11233840
10	BICF2G630667991	0	11083021
10	BICF2G630668040	0	11047623
10	BICF2G630668052	0	11035174
10	BICF2G630668076	0	11018638
10	BICF2G630668089	0	10994113
10	BICF2G630668095	0	10987854
10	BICF2G630668104	0	10967937
38	BICF2G63066813	0	22757334
10	BICF2G630668130	0	10945860
10	BICF2G630668174	0	10843343
10	BICF2G630668204	0	10773395
10	BICF2G630668210	0	10692130
10	BICF2G630668213	0	10687192
10	BICF2G630668224	0	10672416
0	BICF2G630668237	0	0
10	BICF2G630668240	0	10653201
10	BICF2G630668267	0	10609104
10	BICF2G630668270	0	10568697
10	BICF2G630668289	0	10531347
10	BICF2G630668296	0	10527874
10	BICF2G630668329	0	10507526
10	BICF2G630668330	0	10502250
10	BICF2G630668338	0	10496211
10	BICF2G630668346	0	10473752
10	BICF2G630668347	0	10469476
10	BICF2G630668349	0	10451090
10	BICF2G630668366	0	10426582
10	BICF2G630668391	0	10416464
10	BICF2G630668397	0	10409302
10	BICF2G630668401	0	10395726
10	BICF2G630668412	0	10356054
10	BICF2G630668422	0	10341985
10	BICF2G630668424	0	10311485
10	BICF2G630668432	0	10289519
10	BICF2G630668441	0	10277823
10	BICF2G630668466	0	10257438
10	BICF2G630668472	0	10247975
10	BICF2G630668488	0	10233919
10	BICF2G630668495	0	10227712
10	BICF2G630668517	0	10130316
10	BICF2G630668529	0	10122655
10	BICF2G630668532	0	10069045
10	BICF2G630668542	0	10046965
10	BICF2G630668557	0	10038984
10	BICF2G630668562	0	10033264
10	BICF2G630668564	0	10011909
10	BICF2G630668599	0	9990556
10	BICF2G630668607	0	9987523
10	BICF2G630668626	0	9969100
10	BICF2G630668640	0	9960434
10	BICF2G630668653	0	9947086
10	BICF2G630668656	0	9942475
10	BICF2G630668680	0	9924891
10	BICF2G630668682	0	9901359
10	BICF2G630668746	0	9852829
10	BICF2G630668751	0	9843310
10	BICF2G630668753	0	9827935
10	BICF2G630668758	0	9821748
10	BICF2G630668780	0	9802698
10	BICF2G630668784	0	9792955
38	BICF2G63066879	0	22724808
10	BICF2G630668799	0	9786572
39	BICF2G6306688	0	86856493
38	BICF2G63066880	0	22724173
10	BICF2G630668802	0	9760607
10	BICF2G630668816	0	9655020
10	BICF2G630668851	0	9640905
10	BICF2G630668880	0	9635573
10	BICF2G630668898	0	9620175
10	BICF2G630668906	0	9596723
10	BICF2G630668908	0	9592282
10	BICF2G630668912	0	9575941
10	BICF2G630668917	0	9503286
10	BICF2G630668929	0	9481744
10	BICF2G630668931	0	9479011
10	BICF2G630668947	0	9464869
10	BICF2G630668957	0	9422571
10	BICF2G630668982	0	622011
38	BICF2G63066902	0	22702855
0	BICF2G63066932	0	0
39	BICF2G6306697	0	86843470
0	BICF2G63066980	0	0
0	BICF2G63066988	0	0
39	BICF2G6306702	0	86833542
0	BICF2G63067028	0	0
38	BICF2G63067075	0	22681382
39	BICF2G6306708	0	86823641
38	BICF2G63067088	0	22656586
38	BICF2G63067098	0	22648940
2	BICF2G630671173	0	4579468
38	BICF2G63067124	0	22629358
39	BICF2G6306715	0	86810707
38	BICF2G63067159	0	22597052
38	BICF2G63067165	0	22590099
2	BICF2G630671654	0	4703714
2	BICF2G630671673	0	4709883
2	BICF2G630671685	0	4722905
2	BICF2G630671695	0	4732858
2	BICF2G630671708	0	4752118
2	BICF2G630671724	0	4779073
2	BICF2G630671742	0	4807549
2	BICF2G630671787	0	4842134
2	BICF2G630671842	0	15334061
2	BICF2G630671844	0	15292414
2	BICF2G630671850	0	15288504
2	BICF2G630671858	0	15282625
2	BICF2G630671863	0	15271920
2	BICF2G630671895	0	15259139
2	BICF2G630671909	0	15241972
2	BICF2G630671923	0	15220560
2	BICF2G630671941	0	15140200
2	BICF2G630671966	0	15133302
2	BICF2G630671972	0	15080367
2	BICF2G630671975	0	15069882
2	BICF2G630671984	0	15052434
38	BICF2G63067202	0	22552150
2	BICF2G630672126	0	15000335
2	BICF2G630672132	0	14990050
2	BICF2G630672147	0	14975038
2	BICF2G630672148	0	14974917
2	BICF2G630672171	0	14949731
2	BICF2G630672195	0	14929753
2	BICF2G630672202	0	14923673
2	BICF2G630672212	0	14918138
2	BICF2G630672217	0	14908585
2	BICF2G630672226	0	14893016
2	BICF2G630672242	0	14872920
2	BICF2G630672257	0	14864865
2	BICF2G630672261	0	14852556
2	BICF2G630672266	0	14842983
2	BICF2G630672275	0	14823175
2	BICF2G630672295	0	14782798
2	BICF2G630672309	0	14775076
2	BICF2G630672330	0	14757110
2	BICF2G630672338	0	14752613
2	BICF2G630672349	0	14736886
2	BICF2G630672364	0	14721656
2	BICF2G630672389	0	14707832
39	BICF2G6306724	0	86800573
38	BICF2G63067240	0	22525353
2	BICF2G630672403	0	14698711
2	BICF2G630672417	0	14687072
2	BICF2G630672427	0	14599234
2	BICF2G630672436	0	14594414
2	BICF2G630672446	0	14591033
2	BICF2G630672451	0	14577615
2	BICF2G630672481	0	14552728
2	BICF2G630672496	0	14536106
2	BICF2G630672499	0	14535473
2	BICF2G630672510	0	14521419
2	BICF2G630672528	0	14507595
2	BICF2G630672547	0	14502689
2	BICF2G630672560	0	14495126
2	BICF2G630672604	0	14469369
38	BICF2G63067261	0	22516802
2	BICF2G630672619	0	14204566
2	BICF2G630672626	0	14196738
2	BICF2G630672643	0	14181222
2	BICF2G630672680	0	14168309
2	BICF2G630672697	0	14161123
2	BICF2G630672705	0	14148326
2	BICF2G630672742	0	14076031
2	BICF2G630672753	0	14069053
2	BICF2G630672755	0	14047462
2	BICF2G630672758	0	14001158
2	BICF2G630672770	0	13989485
2	BICF2G630672779	0	13975089
2	BICF2G630672781	0	13971177
38	BICF2G63067279	0	22505469
2	BICF2G630672813	0	13894331
2	BICF2G630672830	0	13884460
2	BICF2G630672840	0	13869859
2	BICF2G630672865	0	13850600
2	BICF2G630672908	0	13810812
2	BICF2G630672928	0	13801128
2	BICF2G630672936	0	13790094
2	BICF2G630672977	0	13747940
2	BICF2G630672996	0	13735752
2	BICF2G630673028	0	13708318
2	BICF2G630673038	0	13702398
2	BICF2G630673063	0	13662005
2	BICF2G630673091	0	13646143
2	BICF2G630673120	0	13615673
2	BICF2G630673129	0	13580471
2	BICF2G630673139	0	13493019
2	BICF2G630673143	0	13476967
38	BICF2G63067315	0	22488018
2	BICF2G630673170	0	13453651
2	BICF2G630673188	0	13445422
2	BICF2G630673199	0	13429044
2	BICF2G630673214	0	13393563
2	BICF2G630673224	0	13384854
2	BICF2G630673239	0	13371618
2	BICF2G630673245	0	13364003
2	BICF2G630673247	0	13282800
2	BICF2G630673251	0	13268443
2	BICF2G630673261	0	13249182
2	BICF2G630673273	0	13223258
2	BICF2G630673276	0	13201331
2	BICF2G630673283	0	13176121
2	BICF2G630673290	0	13166035
2	BICF2G630673307	0	13150868
2	BICF2G630673314	0	13140840
2	BICF2G630673318	0	13131617
2	BICF2G630673319	0	13118728
2	BICF2G630673328	0	13114415
2	BICF2G630673338	0	13106398
2	BICF2G630673357	0	13089432
2	BICF2G630673378	0	12729205
2	BICF2G630673386	0	12684317
2	BICF2G630673418	0	12672155
2	BICF2G630673450	0	12658933
2	BICF2G630673465	0	12643355
2	BICF2G630673468	0	12625883
2	BICF2G630673477	0	12617122
2	BICF2G630673487	0	12603545
2	BICF2G630673494	0	12578146
2	BICF2G630673496	0	12533246
2	BICF2G630673501	0	12441427
2	BICF2G630673509	0	12408801
2	BICF2G630673519	0	12366877
2	BICF2G630673521	0	12346374
2	BICF2G630673546	0	12165415
2	BICF2G630673547	0	12153687
2	BICF2G630673559	0	12140285
2	BICF2G630673574	0	12131663
2	BICF2G630673582	0	12123415
39	BICF2G6306736	0	86788319
2	BICF2G630673605	0	12105242
2	BICF2G630673613	0	12096372
2	BICF2G630673634	0	12081611
38	BICF2G63067367	0	22458766
0	BICF2G630673737	0	0
0	BICF2G630673820	0	0
0	BICF2G630673822	0	0
38	BICF2G63067389	0	22444528
2	BICF2G630673933	0	4319303
2	BICF2G630673966	0	4306083
25	BICF2G630673983	0	20617774
25	BICF2G630673994	0	20318322
25	BICF2G630674009	0	20308615
38	BICF2G63067404	0	22411579
25	BICF2G630674156	0	19905459
2	BICF2G630674262	0	11501373
2	BICF2G630674265	0	11492785
2	BICF2G630674321	0	11441719
2	BICF2G630674349	0	11410325
2	BICF2G630674366	0	11393320
2	BICF2G630674369	0	11385811
2	BICF2G630674395	0	11343608
2	BICF2G630674400	0	11335382
2	BICF2G630674402	0	11317411
2	BICF2G630674415	0	11306382
2	BICF2G630674423	0	11304290
38	BICF2G63067452	0	22345617
2	BICF2G630674520	0	11260550
2	BICF2G630674527	0	11258083
2	BICF2G630674534	0	11237634
2	BICF2G630674544	0	11226246
2	BICF2G630674553	0	11219208
39	BICF2G6306746	0	86776072
2	BICF2G630674610	0	11205617
2	BICF2G630674617	0	11202202
2	BICF2G630674630	0	11162584
38	BICF2G63067466	0	22334960
0	BICF2G630674669	0	0
2	BICF2G630674678	0	10630041
2	BICF2G630674692	0	10617282
2	BICF2G630674715	0	10607528
2	BICF2G630674719	0	10595030
2	BICF2G630674743	0	10571457
2	BICF2G630674752	0	10564949
2	BICF2G630674769	0	10548077
2	BICF2G630674775	0	10536715
2	BICF2G630674788	0	10486525
38	BICF2G63067479	0	22303433
2	BICF2G630674808	0	10467415
2	BICF2G630674823	0	10457596
2	BICF2G630674829	0	10444907
2	BICF2G630674836	0	10432484
2	BICF2G630674851	0	10410265
2	BICF2G630674867	0	10312055
2	BICF2G630674874	0	10029994
2	BICF2G630674875	0	9996931
2	BICF2G630674896	0	9799694
2	BICF2G630674914	0	9780270
2	BICF2G630674919	0	9761211
2	BICF2G630674930	0	9736414
2	BICF2G630674938	0	9728846
2	BICF2G630674941	0	9717747
2	BICF2G630674944	0	9699636
2	BICF2G630674981	0	9664143
2	BICF2G630675006	0	9640364
2	BICF2G630675037	0	9606228
2	BICF2G630675043	0	9596955
2	BICF2G630675053	0	9572308
0	BICF2G630675067	0	0
2	BICF2G630675090	0	9518084
2	BICF2G630675097	0	9504752
2	BICF2G630675101	0	9488497
2	BICF2G630675111	0	9467828
2	BICF2G630675117	0	9458954
2	BICF2G630675125	0	9445161
2	BICF2G630675132	0	9435235
2	BICF2G630675143	0	9420291
2	BICF2G630675152	0	9413524
2	BICF2G630675167	0	9385896
2	BICF2G630675168	0	9385769
38	BICF2G63067517	0	22257684
2	BICF2G630675182	0	9374639
2	BICF2G630675193	0	9367000
2	BICF2G630675203	0	9357689
2	BICF2G630675234	0	9336706
2	BICF2G630675257	0	9324198
2	BICF2G630675261	0	9237599
2	BICF2G630675277	0	9229844
2	BICF2G630675296	0	9217649
2	BICF2G630675317	0	9204375
2	BICF2G630675326	0	9193782
38	BICF2G63067533	0	22245680
2	BICF2G630675341	0	9180519
2	BICF2G630675343	0	9176634
2	BICF2G630675365	0	9149220
2	BICF2G630675382	0	9132597
2	BICF2G630675385	0	9131623
2	BICF2G630675407	0	9109751
2	BICF2G630675414	0	9106155
2	BICF2G630675420	0	9095445
2	BICF2G630675425	0	9079533
2	BICF2G630675431	0	9069771
2	BICF2G630675441	0	9055569
2	BICF2G630675444	0	9047123
2	BICF2G630675447	0	9039425
2	BICF2G630675448	0	9021823
2	BICF2G630675455	0	9004451
2	BICF2G630675459	0	8907530
2	BICF2G630675478	0	8837340
2	BICF2G630675492	0	8813181
2	BICF2G630675502	0	8801842
2	BICF2G630675518	0	8790098
2	BICF2G630675527	0	8767137
2	BICF2G630675545	0	8740255
2	BICF2G630675562	0	8717798
2	BICF2G630675581	0	8701068
38	BICF2G63067560	0	22236342
2	BICF2G630675631	0	8652963
2	BICF2G630675650	0	8586669
2	BICF2G630675659	0	8536188
2	BICF2G630675681	0	8499337
2	BICF2G630675696	0	8464108
2	BICF2G630675699	0	8460334
2	BICF2G630675714	0	8443547
38	BICF2G63067574	0	22223230
2	BICF2G630675741	0	8420553
2	BICF2G630675760	0	8408945
2	BICF2G630675767	0	8398663
2	BICF2G630675772	0	8388195
2	BICF2G630675803	0	8370316
2	BICF2G630675827	0	8354232
2	BICF2G630675836	0	8338459
2	BICF2G630675850	0	8307462
2	BICF2G630675874	0	8292829
2	BICF2G630675881	0	8289521
38	BICF2G63067589	0	22213501
2	BICF2G630675913	0	8282705
2	BICF2G630675915	0	8282451
0	BICF2G630675929	0	0
2	BICF2G630675933	0	8269637
2	BICF2G630675952	0	8258420
2	BICF2G630675981	0	8250196
2	BICF2G630675987	0	8236694
2	BICF2G630676014	0	8210792
2	BICF2G630676029	0	8204851
2	BICF2G630676047	0	8190438
2	BICF2G630676061	0	8186123
2	BICF2G630676087	0	8177668
2	BICF2G630676091	0	8175208
2	BICF2G630676110	0	8124337
2	BICF2G630676130	0	8108885
2	BICF2G630676140	0	8105408
2	BICF2G630676187	0	8089089
2	BICF2G630676194	0	8061733
38	BICF2G63067620	0	22184708
2	BICF2G630676218	0	7905937
2	BICF2G630676226	0	7890800
2	BICF2G630676234	0	7843690
2	BICF2G630676246	0	7838072
2	BICF2G630676269	0	7763029
2	BICF2G630676300	0	7742599
2	BICF2G630676322	0	7729849
2	BICF2G630676340	0	7719255
2	BICF2G630676371	0	7691367
2	BICF2G630676388	0	7672333
2	BICF2G630676423	0	7650196
2	BICF2G630676425	0	7649015
2	BICF2G630676432	0	7637794
2	BICF2G630676444	0	7625706
2	BICF2G630676466	0	7613365
2	BICF2G630676481	0	7600283
2	BICF2G630676483	0	7464660
2	BICF2G630676496	0	7409307
2	BICF2G630676512	0	7397673
2	BICF2G630676533	0	7370001
0	BICF2G630676537	0	0
2	BICF2G630676542	0	7297657
2	BICF2G630676551	0	7286178
2	BICF2G630676557	0	7276550
2	BICF2G630676588	0	7237947
2	BICF2G630676606	0	7225644
2	BICF2G630676635	0	7201347
2	BICF2G630676660	0	7192761
2	BICF2G630676673	0	7138851
2	BICF2G630676697	0	7124514
2	BICF2G630676717	0	7115834
2	BICF2G630676730	0	7077471
2	BICF2G630676739	0	7030236
2	BICF2G630676753	0	7018251
2	BICF2G630676759	0	7014334
2	BICF2G630676783	0	7002327
2	BICF2G630676796	0	6996677
2	BICF2G630676806	0	6986073
2	BICF2G630676823	0	6978231
2	BICF2G630676840	0	6965438
2	BICF2G630676856	0	6951227
2	BICF2G630676858	0	6944247
2	BICF2G630676865	0	6872439
2	BICF2G630676872	0	6860119
2	BICF2G630676876	0	6855122
2	BICF2G630676900	0	6667529
2	BICF2G630676902	0	6657605
2	BICF2G630676925	0	6606647
2	BICF2G630676964	0	6568156
2	BICF2G630676971	0	6557219
2	BICF2G630676993	0	6536872
2	BICF2G630677003	0	6532414
2	BICF2G630677006	0	6511917
2	BICF2G630677010	0	6508258
2	BICF2G630677028	0	6459912
2	BICF2G630677031	0	6449714
2	BICF2G630677039	0	6441565
2	BICF2G630677052	0	6426415
2	BICF2G630677059	0	6412777
2	BICF2G630677088	0	6400695
2	BICF2G630677102	0	6389072
2	BICF2G630677141	0	6357353
2	BICF2G630677147	0	6344082
2	BICF2G630677159	0	6339741
2	BICF2G630677172	0	6326877
2	BICF2G630677180	0	6311093
2	BICF2G630677182	0	6291167
2	BICF2G630677184	0	6281504
2	BICF2G630677187	0	6201921
2	BICF2G630677188	0	6186067
0	BICF2G630677189	0	0
2	BICF2G630677198	0	6116904
2	BICF2G630677199	0	6107686
39	BICF2G6306772	0	86764529
2	BICF2G630677208	0	6000471
2	BICF2G630677211	0	5987151
2	BICF2G630677217	0	5974496
2	BICF2G630677248	0	5879103
2	BICF2G630677274	0	5860785
2	BICF2G630677281	0	5857565
2	BICF2G630677307	0	5828856
2	BICF2G630677316	0	5799280
2	BICF2G630677318	0	5793855
2	BICF2G630677328	0	5774559
2	BICF2G630677371	0	5676702
2	BICF2G630677377	0	5668128
2	BICF2G630677382	0	5659218
2	BICF2G630677390	0	5637824
2	BICF2G630677398	0	5629891
2	BICF2G630677399	0	5625315
2	BICF2G630677410	0	5594654
2	BICF2G630677414	0	5586445
2	BICF2G630677421	0	5529832
38	BICF2G63067753	0	22067449
38	BICF2G63067770	0	22053686
38	BICF2G63067772	0	22052328
38	BICF2G63067778	0	22039359
39	BICF2G6306778	0	86752118
39	BICF2G6306781	0	86750835
38	BICF2G63067829	0	21923011
38	BICF2G63067836	0	21905408
38	BICF2G63067880	0	21878507
38	BICF2G63067907	0	21861407
38	BICF2G63067937	0	21848884
38	BICF2G63067948	0	21840440
38	BICF2G63067953	0	21834207
0	BICF2G630679590	0	0
0	BICF2G630680151	0	0
2	BICF2G630680192	0	5128952
2	BICF2G630680223	0	5099176
38	BICF2G63068028	0	21790481
38	BICF2G63068030	0	21783477
39	BICF2G6306804	0	86705790
38	BICF2G63068075	0	21740458
38	BICF2G63068099	0	21721277
38	BICF2G63068103	0	21699501
38	BICF2G63068106	0	21694836
39	BICF2G6306811	0	86697334
38	BICF2G63068116	0	21686093
38	BICF2G63068121	0	21678678
38	BICF2G63068122	0	21665537
38	BICF2G63068142	0	19963416
0	BICF2G63068150	0	0
38	BICF2G63068155	0	19847185
39	BICF2G6306816	0	86692178
38	BICF2G63068176	0	19826136
38	BICF2G63068199	0	19782410
38	BICF2G63068203	0	19780551
38	BICF2G63068220	0	19768968
39	BICF2G6306823	0	86671980
38	BICF2G63068232	0	19762046
38	BICF2G63068258	0	19747099
38	BICF2G63068272	0	19740720
38	BICF2G63068300	0	19713741
38	BICF2G63068322	0	19700586
39	BICF2G6306833	0	86662875
38	BICF2G63068371	0	19641978
38	BICF2G63068377	0	19608482
38	BICF2G63068398	0	19591055
38	BICF2G63068401	0	19584798
38	BICF2G63068410	0	19575229
38	BICF2G63068433	0	19564965
38	BICF2G63068443	0	19559155
38	BICF2G63068446	0	19558444
38	BICF2G63068456	0	19549534
38	BICF2G63068461	0	19536647
38	BICF2G63068468	0	19518378
38	BICF2G63068485	0	19509202
38	BICF2G63068502	0	19503622
38	BICF2G63068527	0	19484649
38	BICF2G63068551	0	19470853
38	BICF2G63068554	0	19466674
38	BICF2G63068574	0	19448004
38	BICF2G63068603	0	19417897
38	BICF2G63068619	0	19405340
38	BICF2G63068631	0	19392630
38	BICF2G63068646	0	19375684
39	BICF2G6306865	0	86648046
39	BICF2G6306873	0	86643443
38	BICF2G63068762	0	19266811
38	BICF2G63068771	0	19258078
38	BICF2G63068800	0	19165837
38	BICF2G63068804	0	19121627
38	BICF2G63068808	0	19118387
38	BICF2G63068831	0	19102707
38	BICF2G63068841	0	19098890
38	BICF2G63068867	0	19080242
38	BICF2G63068885	0	19075833
38	BICF2G63068911	0	19058509
18	BICF2G630689134	0	53234839
18	BICF2G630689150	0	53180987
38	BICF2G63068916	0	19056131
18	BICF2G630689163	0	53176630
18	BICF2G630689179	0	53152418
18	BICF2G630689191	0	53143110
18	BICF2G630689208	0	53123110
18	BICF2G630689221	0	53110454
18	BICF2G630689256	0	53099899
18	BICF2G630689258	0	53093136
18	BICF2G630689266	0	53065879
18	BICF2G630689289	0	53056763
18	BICF2G630689290	0	53054483
18	BICF2G630689306	0	53045749
38	BICF2G63068932	0	19039717
18	BICF2G630689336	0	52993492
18	BICF2G630689379	0	52952935
18	BICF2G630689384	0	52948919
18	BICF2G630689403	0	52931265
38	BICF2G63068951	0	19032413
38	BICF2G63068956	0	19027382
38	BICF2G63068966	0	19017931
18	BICF2G630689790	0	52875714
38	BICF2G63068981	0	19002820
18	BICF2G630689818	0	52862038
18	BICF2G630689834	0	52855231
18	BICF2G630689845	0	52840438
18	BICF2G630689855	0	52833132
38	BICF2G63068989	0	18995884
18	BICF2G630689894	0	52805907
18	BICF2G630689897	0	52786149
38	BICF2G63068990	0	18995639
18	BICF2G630689920	0	52761681
18	BICF2G630689934	0	52685503
18	BICF2G630689944	0	52669115
38	BICF2G63068996	0	18899276
18	BICF2G630689973	0	52561590
18	BICF2G630689980	0	52552595
18	BICF2G630689983	0	52542594
18	BICF2G630689985	0	52532463
18	BICF2G630690005	0	52494713
18	BICF2G630690007	0	52491671
18	BICF2G630690012	0	52469818
18	BICF2G630690015	0	52465109
18	BICF2G630690023	0	52454879
18	BICF2G630690051	0	52426018
18	BICF2G630690056	0	52399673
18	BICF2G630690058	0	52368824
18	BICF2G630690061	0	52333848
18	BICF2G630690068	0	52320822
18	BICF2G630690075	0	52315493
18	BICF2G630690448	0	44986786
18	BICF2G630690458	0	44977525
38	BICF2G63069047	0	18855576
18	BICF2G630690483	0	44948547
18	BICF2G630690495	0	44933477
18	BICF2G630690502	0	44923303
18	BICF2G630690503	0	44906288
18	BICF2G630690517	0	44895184
18	BICF2G630690526	0	44892493
18	BICF2G630690537	0	44867875
18	BICF2G630690546	0	44859368
18	BICF2G630690565	0	44841638
18	BICF2G630690570	0	44830883
18	BICF2G630690586	0	44809694
18	BICF2G630690592	0	44797142
18	BICF2G630690600	0	44790857
18	BICF2G630690608	0	44763471
18	BICF2G630690611	0	44752434
18	BICF2G630690612	0	44724197
18	BICF2G630690622	0	44633301
18	BICF2G630690658	0	44571816
38	BICF2G63069068	0	18839036
18	BICF2G630690695	0	44543002
18	BICF2G630690720	0	44519164
18	BICF2G630690737	0	44505498
18	BICF2G630690778	0	44492159
18	BICF2G630690779	0	44490930
18	BICF2G630690815	0	44435664
18	BICF2G630690839	0	44428457
18	BICF2G630690850	0	44423172
18	BICF2G630690867	0	44395463
18	BICF2G630690874	0	44283846
18	BICF2G630690935	0	44200688
18	BICF2G630690941	0	44186135
18	BICF2G630690944	0	44176609
18	BICF2G630690945	0	44166791
0	BICF2G630691002	0	0
18	BICF2G630691013	0	44023932
18	BICF2G630691025	0	44015092
18	BICF2G630691029	0	44007239
38	BICF2G63069105	0	18779692
18	BICF2G630691111	0	43919109
18	BICF2G630691124	0	43873276
18	BICF2G630691126	0	43867246
18	BICF2G630691132	0	43854815
18	BICF2G630691135	0	43844980
38	BICF2G63069115	0	18766568
18	BICF2G630691162	0	43815068
18	BICF2G630691176	0	43770383
18	BICF2G630691191	0	43764514
18	BICF2G630691207	0	43761214
18	BICF2G630691220	0	43748893
18	BICF2G630691225	0	43739531
18	BICF2G630691232	0	43723715
18	BICF2G630691235	0	43720643
18	BICF2G630691255	0	43699858
18	BICF2G630691280	0	43687102
18	BICF2G630691318	0	43660351
18	BICF2G630691325	0	43635357
18	BICF2G630691338	0	43628528
38	BICF2G63069135	0	18746144
18	BICF2G630691371	0	43606603
18	BICF2G630691373	0	43600840
18	BICF2G630691391	0	43593162
18	BICF2G630691407	0	43573228
18	BICF2G630691412	0	43569297
18	BICF2G630691442	0	43527236
18	BICF2G630691458	0	43523441
18	BICF2G630691475	0	43517682
18	BICF2G630691497	0	43507027
18	BICF2G630691508	0	43494357
18	BICF2G630691514	0	43490610
18	BICF2G630691519	0	43468957
18	BICF2G630691523	0	43457841
18	BICF2G630691548	0	43447057
18	BICF2G630691563	0	43443039
18	BICF2G630691586	0	43424952
38	BICF2G63069160	0	18703957
18	BICF2G630691635	0	43406503
18	BICF2G630691654	0	43379728
18	BICF2G630691658	0	43374770
18	BICF2G630691664	0	43360204
18	BICF2G630691666	0	43359411
0	BICF2G630691671	0	0
0	BICF2G630691701	0	0
0	BICF2G630691707	0	0
0	BICF2G630691725	0	0
18	BICF2G630691774	0	43321340
18	BICF2G630691798	0	43297023
18	BICF2G630691853	0	43270828
18	BICF2G630691859	0	43268910
38	BICF2G63069188	0	18688673
18	BICF2G630691898	0	43213327
18	BICF2G630691900	0	43210604
18	BICF2G630691905	0	43206934
18	BICF2G630691907	0	43205599
38	BICF2G63069191	0	18684763
18	BICF2G630691929	0	43191571
18	BICF2G630691960	0	43172674
18	BICF2G630691980	0	43157517
18	BICF2G630692009	0	43131690
18	BICF2G630692029	0	43122885
18	BICF2G630692042	0	43103568
18	BICF2G630692072	0	43043080
18	BICF2G630692082	0	43039139
18	BICF2G630692098	0	43021990
18	BICF2G630692109	0	43016345
18	BICF2G630692113	0	42999251
38	BICF2G63069214	0	18670282
18	BICF2G630692144	0	42951511
18	BICF2G630692155	0	42940407
18	BICF2G630692167	0	41711894
18	BICF2G630692169	0	41633500
18	BICF2G630692181	0	41569100
18	BICF2G630692189	0	41558092
18	BICF2G630692195	0	41549500
18	BICF2G630692204	0	41533940
18	BICF2G630692212	0	41524126
18	BICF2G630692220	0	41390363
18	BICF2G630692229	0	41384527
18	BICF2G630692241	0	41370811
18	BICF2G630692249	0	41364522
18	BICF2G630692284	0	41320343
18	BICF2G630692293	0	41308565
18	BICF2G630692298	0	41303376
18	BICF2G630692302	0	41288259
18	BICF2G630692312	0	41244674
18	BICF2G630692314	0	41208020
18	BICF2G630692322	0	41189995
18	BICF2G630692330	0	41186447
18	BICF2G630692342	0	41174317
18	BICF2G630692365	0	41159835
0	BICF2G630692373	0	0
18	BICF2G630692376	0	41135496
18	BICF2G630692383	0	41130232
18	BICF2G630692417	0	41039496
18	BICF2G630692432	0	41025195
18	BICF2G630692451	0	40995699
18	BICF2G630692478	0	40813203
18	BICF2G630692480	0	40807609
18	BICF2G630692486	0	40799505
18	BICF2G630692490	0	40793507
18	BICF2G630692509	0	40779033
18	BICF2G630692512	0	40772028
18	BICF2G630692519	0	40756491
18	BICF2G630692550	0	40692457
18	BICF2G630692554	0	40674604
18	BICF2G630692558	0	40668226
18	BICF2G630692584	0	40627491
18	BICF2G630692594	0	40621028
18	BICF2G630692613	0	40605195
38	BICF2G63069262	0	18656591
18	BICF2G630692633	0	40596361
18	BICF2G630692641	0	40573678
0	BICF2G630692668	0	0
38	BICF2G63069267	0	18649053
18	BICF2G630692694	0	40541912
39	BICF2G6306927	0	86615143
18	BICF2G630692742	0	40519935
18	BICF2G630692768	0	40500213
18	BICF2G630692782	0	40485134
18	BICF2G630692788	0	40472015
38	BICF2G63069279	0	18633444
18	BICF2G630692803	0	40457643
18	BICF2G630692806	0	40444230
18	BICF2G630692809	0	40441359
18	BICF2G630692817	0	40422861
18	BICF2G630692828	0	40408614
18	BICF2G630692839	0	40399354
18	BICF2G630692851	0	40339408
18	BICF2G630692863	0	40330642
18	BICF2G630692870	0	40318701
18	BICF2G630692875	0	40247016
0	BICF2G630692958	0	0
38	BICF2G63069296	0	18621770
0	BICF2G630693012	0	0
18	BICF2G630693027	0	40215659
0	BICF2G630693042	0	0
0	BICF2G630693099	0	0
38	BICF2G63069311	0	18606771
0	BICF2G630693151	0	0
0	BICF2G630693161	0	0
0	BICF2G630693165	0	0
18	BICF2G630693201	0	40163917
38	BICF2G63069323	0	18596931
18	BICF2G630693271	0	40109911
18	BICF2G630693281	0	40098592
18	BICF2G630693322	0	40067600
18	BICF2G630693328	0	40061202
18	BICF2G630693344	0	40026330
0	BICF2G630693404	0	0
0	BICF2G630693495	0	0
38	BICF2G63069356	0	18543631
0	BICF2G630693570	0	0
39	BICF2G6306936	0	86609576
18	BICF2G630693604	0	39971922
38	BICF2G63069372	0	18530249
18	BICF2G630693812	0	39972697
0	BICF2G630693829	0	0
18	BICF2G630693882	0	39938500
18	BICF2G630693917	0	39917973
38	BICF2G63069395	0	18482550
0	BICF2G630694151	0	0
