## Supplemental File S2 for "Dog10K_Boxer_Tasha_1.0: A long-read assembly of the dog reference genome" (part 2 of 3)

25	BICF2G630100019	0	32145628
18	BICF2G630694305	0	39857947
38	BICF2G63069436	0	18452210
18	BICF2G630694431	0	39771365
18	BICF2G630694455	0	39765818
18	BICF2G630694491	0	39737829
18	BICF2G630694550	0	39709661
18	BICF2G630694670	0	39679959
18	BICF2G630694713	0	39658208
18	BICF2G630694741	0	39641124
18	BICF2G630694755	0	39635478
18	BICF2G630694756	0	39635184
18	BICF2G630694770	0	39624070
18	BICF2G630694785	0	39612552
38	BICF2G63069480	0	18413015
18	BICF2G630694813	0	39601747
18	BICF2G630694839	0	39593169
18	BICF2G630694909	0	39567240
18	BICF2G630694930	0	39552849
38	BICF2G63069494	0	18382464
18	BICF2G630694944	0	39545977
18	BICF2G630694970	0	39536257
18	BICF2G630694973	0	39519824
39	BICF2G6306950	0	86594286
0	BICF2G630695009	0	0
0	BICF2G630695015	0	0
0	BICF2G630695031	0	0
0	BICF2G630695126	0	0
18	BICF2G630695136	0	39171077
38	BICF2G63069516	0	18367355
18	BICF2G630695166	0	39160780
38	BICF2G63069517	0	18359712
18	BICF2G630695242	0	39096720
18	BICF2G630695257	0	38999454
18	BICF2G630695265	0	38987450
18	BICF2G630695268	0	38981775
18	BICF2G630695284	0	38968027
18	BICF2G630695303	0	38958133
18	BICF2G630695310	0	38942182
18	BICF2G630695337	0	38846042
18	BICF2G630695340	0	38854553
38	BICF2G63069535	0	18335498
18	BICF2G630695379	0	38789368
18	BICF2G630695392	0	38756679
18	BICF2G630695405	0	38700889
18	BICF2G630695417	0	38690194
18	BICF2G630695425	0	38686670
18	BICF2G630695427	0	38670143
18	BICF2G630695429	0	38641852
18	BICF2G630695444	0	38629665
18	BICF2G630695445	0	38628535
18	BICF2G630695460	0	38612742
18	BICF2G630695465	0	38606935
18	BICF2G630695466	0	38606704
18	BICF2G630695509	0	38548579
18	BICF2G630695547	0	38536457
18	BICF2G630695553	0	38528986
18	BICF2G630695568	0	38512965
18	BICF2G630695572	0	38510440
18	BICF2G630695588	0	38494238
18	BICF2G630695612	0	38478943
18	BICF2G630695620	0	38469714
18	BICF2G630695634	0	38412096
18	BICF2G630695657	0	38405386
18	BICF2G630695676	0	38372939
38	BICF2G63069569	0	18263120
18	BICF2G630695693	0	38318023
18	BICF2G630695711	0	38283044
18	BICF2G630695736	0	38234082
18	BICF2G630695744	0	38219969
18	BICF2G630695751	0	38205341
18	BICF2G630695762	0	38188271
18	BICF2G630695786	0	38168428
18	BICF2G630695821	0	38157477
18	BICF2G630695825	0	38155582
18	BICF2G630695848	0	38135603
18	BICF2G630695874	0	38100351
18	BICF2G630695881	0	38096373
18	BICF2G630695891	0	38075394
18	BICF2G630695899	0	38058203
39	BICF2G6306959	0	86587644
18	BICF2G630695906	0	38035142
18	BICF2G630695926	0	38025381
18	BICF2G630695941	0	37992631
18	BICF2G630695949	0	37973765
18	BICF2G630695957	0	37962675
18	BICF2G630695980	0	37941933
18	BICF2G630695990	0	37929987
18	BICF2G630696018	0	37915517
18	BICF2G630696051	0	37908586
18	BICF2G630696076	0	37875243
18	BICF2G630696084	0	37861389
18	BICF2G630696110	0	37846771
18	BICF2G630696130	0	37838466
18	BICF2G630696137	0	37829151
18	BICF2G630696151	0	37819362
18	BICF2G630696168	0	37801255
18	BICF2G630696184	0	37793366
18	BICF2G630696252	0	37763849
18	BICF2G630696253	0	37751792
18	BICF2G630696281	0	37733402
18	BICF2G630696292	0	37728491
38	BICF2G63069633	0	18252459
18	BICF2G630696348	0	37697791
18	BICF2G630696361	0	37687085
18	BICF2G630696377	0	37674067
18	BICF2G630696388	0	37662877
38	BICF2G63069639	0	18248851
18	BICF2G630696390	0	37662247
18	BICF2G630696402	0	37654744
18	BICF2G630696418	0	37640509
18	BICF2G630696433	0	37633226
18	BICF2G630696436	0	37625757
18	BICF2G630696451	0	37614430
18	BICF2G630696489	0	37586528
18	BICF2G630696502	0	37582581
18	BICF2G630696528	0	37559414
18	BICF2G630696551	0	37550893
18	BICF2G630696581	0	37527042
38	BICF2G63069665	0	18207633
18	BICF2G630696670	0	37447256
18	BICF2G630696686	0	37437771
18	BICF2G630696696	0	37425337
18	BICF2G630696713	0	37405568
18	BICF2G630696721	0	37398269
18	BICF2G630696727	0	37382469
18	BICF2G630696733	0	37372683
38	BICF2G63069674	0	18182321
18	BICF2G630696749	0	37336670
18	BICF2G630696763	0	37310344
18	BICF2G630696768	0	37287749
18	BICF2G630696773	0	37285226
18	BICF2G630696804	0	37043098
18	BICF2G630696812	0	37037399
18	BICF2G630696836	0	37019949
0	BICF2G630696932	0	0
39	BICF2G6306970	0	86569633
0	BICF2G630697052	0	0
0	BICF2G630697071	0	0
0	BICF2G630697082	0	0
38	BICF2G63069711	0	18171145
0	BICF2G630697172	0	0
18	BICF2G630697214	0	36963956
38	BICF2G63069722	0	18159119
18	BICF2G630697237	0	36954147
18	BICF2G630697247	0	36930962
18	BICF2G630697255	0	36924990
18	BICF2G630697261	0	36913548
18	BICF2G630697267	0	36902836
18	BICF2G630697300	0	36874097
18	BICF2G630697308	0	36867276
18	BICF2G630697310	0	36861114
18	BICF2G630697331	0	36843561
18	BICF2G630697334	0	36836770
18	BICF2G630697350	0	36816361
18	BICF2G630697352	0	36812222
18	BICF2G630697372	0	36801513
18	BICF2G630697402	0	36784588
18	BICF2G630697429	0	36773473
18	BICF2G630697461	0	36751278
38	BICF2G63069748	0	18148288
18	BICF2G630697482	0	36737077
18	BICF2G630697496	0	36724511
18	BICF2G630697503	0	36719864
18	BICF2G630697521	0	36702652
18	BICF2G630697538	0	36700405
18	BICF2G630697585	0	36603601
18	BICF2G630697595	0	36593927
18	BICF2G630697596	0	36593646
18	BICF2G630697603	0	36586963
18	BICF2G630697619	0	36582296
18	BICF2G630697638	0	36564592
38	BICF2G63069766	0	18138405
18	BICF2G630697678	0	36539589
18	BICF2G630697686	0	36532159
38	BICF2G63069772	0	18127867
18	BICF2G630697722	0	36505864
18	BICF2G630697745	0	36496696
18	BICF2G630697758	0	36488418
18	BICF2G630697764	0	36484192
18	BICF2G630697776	0	36453408
18	BICF2G630697807	0	36416341
18	BICF2G630697819	0	36392007
18	BICF2G630697845	0	36372839
18	BICF2G630697857	0	36357936
38	BICF2G63069786	0	18119130
18	BICF2G630697880	0	36345107
18	BICF2G630697918	0	36309349
18	BICF2G630697924	0	36302876
18	BICF2G630697933	0	36293709
18	BICF2G630697941	0	36290333
38	BICF2G63069797	0	18097634
18	BICF2G630697988	0	36251961
18	BICF2G630698028	0	36220502
18	BICF2G630698058	0	36208318
18	BICF2G630698075	0	36193949
18	BICF2G630698094	0	36183596
18	BICF2G630698114	0	36177629
18	BICF2G630698138	0	36160535
18	BICF2G630698177	0	36137298
18	BICF2G630698178	0	36135670
18	BICF2G630698205	0	36114476
18	BICF2G630698234	0	36103772
18	BICF2G630698237	0	36091150
18	BICF2G630698247	0	36081664
18	BICF2G630698255	0	36074218
18	BICF2G630698257	0	36059285
18	BICF2G630698265	0	36045033
18	BICF2G630698280	0	36035070
18	BICF2G630698295	0	36022016
18	BICF2G630698297	0	36013856
18	BICF2G630698309	0	36002945
18	BICF2G630698333	0	35977240
18	BICF2G630698335	0	35973186
18	BICF2G630698352	0	35907363
18	BICF2G630698363	0	35873358
18	BICF2G630698383	0	35858633
18	BICF2G630698397	0	35840028
18	BICF2G630698401	0	35838057
38	BICF2G63069841	0	18049910
18	BICF2G630698410	0	35818084
18	BICF2G630698432	0	35808533
18	BICF2G630698464	0	35784878
18	BICF2G630698490	0	35736027
18	BICF2G630698502	0	35728443
18	BICF2G630698506	0	35718935
18	BICF2G630698508	0	35706575
18	BICF2G630698510	0	35699355
18	BICF2G630698515	0	35688710
18	BICF2G630698522	0	35531062
18	BICF2G630698533	0	35474399
18	BICF2G630698539	0	35413661
18	BICF2G630698543	0	35385765
18	BICF2G630698580	0	35332856
18	BICF2G630698581	0	35324165
18	BICF2G630698593	0	35299901
18	BICF2G630698595	0	35297508
0	BICF2G630698605	0	0
0	BICF2G630698608	0	0
0	BICF2G630698616	0	0
18	BICF2G630698618	0	35243648
38	BICF2G63069862	0	18040340
18	BICF2G630698682	0	35185722
18	BICF2G630698697	0	35166968
18	BICF2G630698739	0	35155186
38	BICF2G63069874	0	18025861
18	BICF2G630698749	0	35151823
18	BICF2G630698751	0	35134522
18	BICF2G630698752	0	35128139
18	BICF2G630698764	0	35116808
18	BICF2G630698765	0	35116412
38	BICF2G63069877	0	18016086
18	BICF2G630698783	0	35099383
18	BICF2G630698802	0	35088526
18	BICF2G630698833	0	35073254
18	BICF2G630698838	0	35061988
18	BICF2G630698848	0	35058028
18	BICF2G630698885	0	35040724
18	BICF2G630698889	0	35030541
18	BICF2G630698897	0	34975027
18	BICF2G630698920	0	34958450
18	BICF2G630698972	0	34917192
18	BICF2G630698984	0	34869064
18	BICF2G630699010	0	34856110
18	BICF2G630699060	0	34831953
18	BICF2G630699077	0	34824773
18	BICF2G630699082	0	34816354
18	BICF2G630699091	0	34809321
18	BICF2G630699100	0	34802334
18	BICF2G630699136	0	34779026
18	BICF2G630699150	0	34773431
18	BICF2G630699182	0	34756242
18	BICF2G630699221	0	34733267
18	BICF2G630699227	0	34732197
18	BICF2G630699228	0	34729342
18	BICF2G630699240	0	34711068
18	BICF2G630699247	0	34695256
18	BICF2G630699278	0	34682798
38	BICF2G63069928	0	17998297
18	BICF2G630699292	0	34671385
18	BICF2G630699318	0	34661280
18	BICF2G630699335	0	34648021
18	BICF2G630699365	0	34624951
18	BICF2G630699371	0	34616207
18	BICF2G630699395	0	33999986
18	BICF2G630699408	0	33982276
18	BICF2G630699410	0	33978106
18	BICF2G630699419	0	33945427
38	BICF2G63069942	0	17988282
18	BICF2G630699421	0	33938170
18	BICF2G630699427	0	33916509
18	BICF2G630699437	0	33901263
18	BICF2G630699464	0	33865653
18	BICF2G630699491	0	33830569
18	BICF2G630699492	0	33827875
18	BICF2G630699520	0	33813627
18	BICF2G630699525	0	33805351
18	BICF2G630699568	0	33780215
18	BICF2G630699578	0	33774127
18	BICF2G630699605	0	33758727
18	BICF2G630699646	0	33657216
18	BICF2G630699659	0	33646799
18	BICF2G630699679	0	33636341
38	BICF2G63069968	0	17975506
18	BICF2G630699685	0	33629962
18	BICF2G630699696	0	33625857
18	BICF2G630699699	0	33596912
18	BICF2G630699702	0	33547551
18	BICF2G630699717	0	33478857
18	BICF2G630699734	0	33467893
18	BICF2G630699758	0	33458614
18	BICF2G630699761	0	33442598
18	BICF2G630699763	0	33393540
18	BICF2G630699770	0	33307355
18	BICF2G630699771	0	33278793
18	BICF2G630699812	0	33214568
18	BICF2G630699826	0	33194932
18	BICF2G630699837	0	33169822
18	BICF2G630699854	0	33157647
18	BICF2G630699871	0	33139396
18	BICF2G630699890	0	33132981
18	BICF2G630699892	0	33131297
18	BICF2G630699931	0	33099486
18	BICF2G630699945	0	33091609
18	BICF2G630699963	0	33075988
18	BICF2G630699967	0	33075270
38	BICF2G63069999	0	17959603
18	BICF2G630699999	0	33046439
18	BICF2G630700003	0	33032682
18	BICF2G630700025	0	33020538
18	BICF2G630700048	0	33007001
18	BICF2G630700065	0	33003947
38	BICF2G63070008	0	17951194
18	BICF2G630700081	0	32990504
18	BICF2G630700095	0	32975246
18	BICF2G630700121	0	32958409
38	BICF2G63070015	0	17949934
18	BICF2G630700153	0	32927996
18	BICF2G630700164	0	32915226
18	BICF2G630700172	0	32869484
18	BICF2G630700199	0	32858839
18	BICF2G630700201	0	32855048
18	BICF2G630700205	0	32835197
18	BICF2G630700212	0	32823016
18	BICF2G630700236	0	32813207
18	BICF2G630700266	0	32765709
18	BICF2G630700293	0	32753968
39	BICF2G6307003	0	86407451
18	BICF2G630700300	0	32739976
18	BICF2G630700301	0	32697012
18	BICF2G630700302	0	32663104
18	BICF2G630700309	0	32651838
18	BICF2G630700319	0	32639595
18	BICF2G630700328	0	32626979
18	BICF2G630700341	0	32605708
18	BICF2G630700352	0	32596049
18	BICF2G630700354	0	32591578
18	BICF2G630700364	0	32578572
18	BICF2G630700384	0	32562177
18	BICF2G630700395	0	32549458
38	BICF2G63070041	0	17930313
18	BICF2G630700411	0	32539483
18	BICF2G630700420	0	32462256
18	BICF2G630700425	0	32440714
18	BICF2G630700440	0	32420762
38	BICF2G63070045	0	17921041
18	BICF2G630700462	0	32411824
18	BICF2G630700466	0	32400952
38	BICF2G63070051	0	17914374
18	BICF2G630700545	0	29929245
0	BICF2G630700564	0	0
39	BICF2G6307006	0	86396753
38	BICF2G63070074	0	17885952
38	BICF2G63070095	0	17871668
3	BICF2G630700972	0	13962453
3	BICF2G630700980	0	14018249
3	BICF2G630700990	0	14031546
3	BICF2G630701005	0	14044201
3	BICF2G630701008	0	14053496
3	BICF2G630701024	0	14067393
38	BICF2G63070103	0	17868238
3	BICF2G630701035	0	14076691
3	BICF2G630701052	0	14088277
3	BICF2G630701057	0	14101771
3	BICF2G630701064	0	14127478
3	BICF2G630701077	0	14136846
3	BICF2G630701099	0	14148274
3	BICF2G630701116	0	14162240
3	BICF2G630701126	0	14168600
3	BICF2G630701144	0	14190179
3	BICF2G630701178	0	14219689
38	BICF2G63070124	0	17850213
3	BICF2G630701265	0	14273087
3	BICF2G630701271	0	14282337
3	BICF2G630701275	0	14294856
3	BICF2G630701280	0	14312622
3	BICF2G630701313	0	14710231
3	BICF2G630701332	0	14733068
38	BICF2G63070135	0	17841550
3	BICF2G630701350	0	14755563
3	BICF2G630701358	0	14765303
3	BICF2G630701366	0	14779966
3	BICF2G630701373	0	14793724
3	BICF2G630701430	0	14852492
3	BICF2G630701448	0	14865128
3	BICF2G630701454	0	14869753
3	BICF2G630701475	0	14889374
3	BICF2G630701477	0	14901295
3	BICF2G630701481	0	14906351
3	BICF2G630701495	0	14914249
38	BICF2G63070151	0	17832775
3	BICF2G630701514	0	14951556
3	BICF2G630701527	0	14967469
3	BICF2G630701538	0	14972815
3	BICF2G630701556	0	14983136
3	BICF2G630701589	0	14995529
3	BICF2G630701597	0	15085090
3	BICF2G630701602	0	15109514
38	BICF2G63070161	0	17819568
3	BICF2G630701627	0	15122610
3	BICF2G630701658	0	15144015
3	BICF2G630701677	0	15178989
3	BICF2G630701687	0	15204240
3	BICF2G630701695	0	15246720
3	BICF2G630701706	0	15259887
0	BICF2G630701711	0	0
3	BICF2G630701714	0	15317513
3	BICF2G630701715	0	15387193
38	BICF2G63070172	0	17815128
3	BICF2G630701724	0	15518643
3	BICF2G630701743	0	15536535
3	BICF2G630701744	0	15546525
3	BICF2G630701747	0	15595008
3	BICF2G630701750	0	15640964
3	BICF2G630701765	0	15654464
3	BICF2G630701768	0	15667043
3	BICF2G630701790	0	15678688
3	BICF2G630701806	0	15687768
3	BICF2G630701840	0	15702234
3	BICF2G630701844	0	15712663
3	BICF2G630701858	0	15722284
3	BICF2G630701877	0	15730285
3	BICF2G630701953	0	15752692
3	BICF2G630702025	0	15787073
3	BICF2G630702063	0	15804484
3	BICF2G630702079	0	15948264
3	BICF2G630702084	0	15965284
3	BICF2G630702090	0	15971885
3	BICF2G630702114	0	15990015
3	BICF2G630702118	0	15995469
3	BICF2G630702119	0	15995605
3	BICF2G630702131	0	16008801
38	BICF2G63070214	0	17763337
3	BICF2G630702150	0	16031504
3	BICF2G630702156	0	16042407
3	BICF2G630702157	0	16059891
3	BICF2G630702165	0	16078145
3	BICF2G630702179	0	16091103
3	BICF2G630702190	0	16103692
0	BICF2G630702222	0	0
3	BICF2G630702225	0	16146074
3	BICF2G630702234	0	16156157
3	BICF2G630702244	0	16171475
3	BICF2G630702251	0	16185920
3	BICF2G630702257	0	16193837
3	BICF2G630702265	0	16203427
3	BICF2G630702314	0	16260141
3	BICF2G630702316	0	16271501
3	BICF2G630702321	0	16284722
3	BICF2G630702329	0	16312082
3	BICF2G630702337	0	16323179
3	BICF2G630702344	0	16332289
3	BICF2G630702365	0	16374041
3	BICF2G630702397	0	16385990
3	BICF2G630702413	0	16398741
38	BICF2G63070242	0	17750806
3	BICF2G630702427	0	16407524
3	BICF2G630702453	0	16434814
3	BICF2G630702467	0	16444625
0	BICF2G63070247	0	0
3	BICF2G630702480	0	16468129
3	BICF2G630702501	0	16510124
3	BICF2G630702504	0	16515642
3	BICF2G630702516	0	16527298
3	BICF2G630702521	0	16533909
3	BICF2G630702531	0	16549083
3	BICF2G630702558	0	16571936
3	BICF2G630702562	0	16584221
3	BICF2G630702576	0	16598923
3	BICF2G630702582	0	16606927
3	BICF2G630702604	0	16620050
3	BICF2G630702605	0	16625433
3	BICF2G630702608	0	16637185
3	BICF2G630702622	0	16649973
3	BICF2G630702632	0	16670239
3	BICF2G630702634	0	16671915
3	BICF2G630702643	0	16690061
3	BICF2G630702649	0	16697092
38	BICF2G63070265	0	17728769
3	BICF2G630702662	0	16719083
3	BICF2G630702677	0	16753193
3	BICF2G630702679	0	16767169
3	BICF2G630702683	0	16782146
3	BICF2G630702685	0	16791421
3	BICF2G630702689	0	16815890
3	BICF2G630702700	0	16841767
3	BICF2G630702703	0	16844221
3	BICF2G630702709	0	16857818
3	BICF2G630702716	0	16877850
3	BICF2G630702723	0	16890276
3	BICF2G630702725	0	16892515
3	BICF2G630702729	0	16905065
3	BICF2G630702733	0	16942886
3	BICF2G630702741	0	16967789
3	BICF2G630702755	0	17039282
3	BICF2G630702757	0	17075707
3	BICF2G630702764	0	17088083
3	BICF2G630702769	0	17101528
3	BICF2G630702772	0	17121165
3	BICF2G630702777	0	17142089
3	BICF2G630702779	0	17143466
3	BICF2G630702783	0	17156303
3	BICF2G630702793	0	17168091
3	BICF2G630702804	0	17200476
3	BICF2G630702826	0	17234329
3	BICF2G630702827	0	17234424
3	BICF2G630702838	0	17260548
3	BICF2G630702845	0	17271234
3	BICF2G630702869	0	17315632
3	BICF2G630702882	0	17327765
3	BICF2G630702902	0	17406644
3	BICF2G630702903	0	17410360
3	BICF2G630702914	0	17428154
3	BICF2G630702939	0	17463393
3	BICF2G630702944	0	17544028
3	BICF2G630702970	0	17566819
3	BICF2G630702985	0	17582551
3	BICF2G630702988	0	17588156
3	BICF2G630703005	0	17658026
3	BICF2G630703011	0	17674393
3	BICF2G630703020	0	17679994
3	BICF2G630703030	0	17689972
3	BICF2G630703056	0	17710625
3	BICF2G630703061	0	17713014
3	BICF2G630703095	0	17729688
39	BICF2G6307031	0	86382934
3	BICF2G630703124	0	17750074
3	BICF2G630703137	0	17759085
3	BICF2G630703151	0	17775692
3	BICF2G630703160	0	17790080
3	BICF2G630703163	0	17792873
3	BICF2G630703165	0	17848750
3	BICF2G630703186	0	17870507
3	BICF2G630703200	0	17877508
3	BICF2G630703208	0	17890646
3	BICF2G630703215	0	17899266
3	BICF2G630703225	0	17910554
3	BICF2G630703238	0	17919689
3	BICF2G630703240	0	17933582
3	BICF2G630703242	0	17942531
3	BICF2G630703245	0	17955501
3	BICF2G630703259	0	17969040
3	BICF2G630703266	0	17979571
3	BICF2G630703308	0	18034600
38	BICF2G63070333	0	17678385
3	BICF2G630703343	0	18060576
3	BICF2G630703354	0	18071443
3	BICF2G630703376	0	18086821
3	BICF2G630703383	0	18105018
38	BICF2G63070339	0	17670144
3	BICF2G630703403	0	18121727
3	BICF2G630703436	0	18155310
3	BICF2G630703452	0	18197884
3	BICF2G630703453	0	18238966
3	BICF2G630703457	0	18245269
3	BICF2G630703480	0	18257925
3	BICF2G630703499	0	18277387
3	BICF2G630703507	0	18284366
38	BICF2G63070351	0	17642203
3	BICF2G630703528	0	18290576
38	BICF2G63070354	0	17634938
3	BICF2G630703540	0	18308974
3	BICF2G630703558	0	18434891
3	BICF2G630703591	0	18479986
3	BICF2G630703598	0	18501409
3	BICF2G630703620	0	18510858
3	BICF2G630703633	0	18534896
3	BICF2G630703638	0	18541038
3	BICF2G630703641	0	18553439
3	BICF2G630703657	0	18573727
38	BICF2G63070366	0	17619504
3	BICF2G630703694	0	18634241
39	BICF2G6307037	0	86376634
3	BICF2G630703710	0	18644396
3	BICF2G630703735	0	18779311
3	BICF2G630703738	0	18781858
3	BICF2G630703741	0	18802707
3	BICF2G630703743	0	18807138
3	BICF2G630703754	0	18820220
3	BICF2G630703760	0	18828987
3	BICF2G630703764	0	18840454
3	BICF2G630703765	0	18843763
3	BICF2G630703792	0	18869946
3	BICF2G630703795	0	18884863
38	BICF2G63070380	0	17607590
3	BICF2G630703800	0	18890670
3	BICF2G630703813	0	18908077
3	BICF2G630703815	0	18915582
38	BICF2G63070382	0	17605503
3	BICF2G630703820	0	18923029
3	BICF2G630703826	0	18935446
3	BICF2G630703828	0	18948957
3	BICF2G630703833	0	18955638
3	BICF2G630703836	0	18989793
3	BICF2G630703840	0	19009224
3	BICF2G630703842	0	19014063
3	BICF2G630703872	0	19040118
3	BICF2G630703881	0	19065608
3	BICF2G630703888	0	19075267
3	BICF2G630703896	0	19091759
3	BICF2G630703897	0	19094838
3	BICF2G630703914	0	19150808
3	BICF2G630703916	0	19165443
3	BICF2G630703924	0	19199645
3	BICF2G630703937	0	19266950
3	BICF2G630703940	0	19327963
3	BICF2G630703951	0	19336563
3	BICF2G630703970	0	19417364
3	BICF2G630703974	0	19475781
3	BICF2G630703986	0	19490736
3	BICF2G630703990	0	19499333
3	BICF2G630703997	0	19509130
3	BICF2G630704003	0	19517389
3	BICF2G630704005	0	19529802
3	BICF2G630704019	0	19550232
3	BICF2G630704022	0	19555815
3	BICF2G630704025	0	19566408
3	BICF2G630704031	0	19576673
3	BICF2G630704040	0	19589050
38	BICF2G63070405	0	17584286
3	BICF2G630704051	0	19606384
3	BICF2G630704069	0	19623471
3	BICF2G630704070	0	19624658
3	BICF2G630704084	0	19640034
3	BICF2G630704088	0	19643462
3	BICF2G630704092	0	19667648
3	BICF2G630704093	0	19681103
3	BICF2G630704099	0	19692676
3	BICF2G630704115	0	19703465
3	BICF2G630704126	0	19713712
3	BICF2G630704131	0	19752706
3	BICF2G630704143	0	19758866
3	BICF2G630704173	0	28522044
3	BICF2G630704177	0	28536044
3	BICF2G630704182	0	28554008
38	BICF2G63070420	0	17577820
3	BICF2G630704234	0	28651269
3	BICF2G630704243	0	28661259
3	BICF2G630704249	0	28671553
3	BICF2G630704261	0	28683753
3	BICF2G630704278	0	28703951
3	BICF2G630704284	0	28709874
3	BICF2G630704292	0	28785976
3	BICF2G630704294	0	28808684
3	BICF2G630704298	0	28887907
3	BICF2G630704313	0	28907656
3	BICF2G630704329	0	28925412
3	BICF2G630704343	0	28954857
38	BICF2G63070436	0	17554811
3	BICF2G630704365	0	28963152
3	BICF2G630704404	0	28986322
3	BICF2G630704414	0	28992920
3	BICF2G630704432	0	29005634
3	BICF2G630704438	0	29016367
3	BICF2G630704445	0	29030789
3	BICF2G630704471	0	29137159
3	BICF2G630704480	0	29147507
3	BICF2G630704490	0	29154284
3	BICF2G630704511	0	29167052
3	BICF2G630704526	0	29184410
3	BICF2G630704534	0	29188322
3	BICF2G630704559	0	29201443
3	BICF2G630704573	0	29234364
3	BICF2G630704599	0	29283786
3	BICF2G630704611	0	29296076
3	BICF2G630704618	0	29303297
3	BICF2G630704630	0	29323723
38	BICF2G63070464	0	17538304
3	BICF2G630704655	0	29340691
3	BICF2G630704675	0	29348215
3	BICF2G630704681	0	29349932
3	BICF2G630704697	0	29364183
3	BICF2G630704706	0	29372671
3	BICF2G630704717	0	29382860
3	BICF2G630704731	0	29400337
3	BICF2G630704753	0	29413356
3	BICF2G630704758	0	29417978
3	BICF2G630704771	0	29430551
3	BICF2G630704786	0	29436295
3	BICF2G630704796	0	29440754
3	BICF2G630704818	0	29457491
3	BICF2G630704825	0	29462741
3	BICF2G630704841	0	29473906
3	BICF2G630704846	0	29486382
3	BICF2G630704855	0	29516867
3	BICF2G630704858	0	29519499
3	BICF2G630704866	0	29540997
3	BICF2G630704870	0	29553263
3	BICF2G630704876	0	29575536
3	BICF2G630704880	0	29589038
3	BICF2G630704885	0	29602452
38	BICF2G63070490	0	17526493
3	BICF2G630704902	0	29640179
3	BICF2G630704907	0	29657332
3	BICF2G630704922	0	29668791
3	BICF2G630704954	0	29695296
3	BICF2G630704959	0	29705443
3	BICF2G630704969	0	29719273
3	BICF2G630704980	0	29736667
3	BICF2G630704981	0	29743485
3	BICF2G630704986	0	29757457
3	BICF2G630704988	0	29765536
3	BICF2G630704999	0	29783881
3	BICF2G630705003	0	29802985
3	BICF2G630705006	0	29818747
3	BICF2G630705012	0	29829256
3	BICF2G630705021	0	29843477
3	BICF2G630705026	0	29867820
3	BICF2G630705031	0	29880171
3	BICF2G630705033	0	29889299
3	BICF2G630705040	0	29940399
3	BICF2G630705049	0	29975156
3	BICF2G630705050	0	29989254
3	BICF2G630705053	0	29996615
3	BICF2G630705055	0	30002069
3	BICF2G630705065	0	30016964
3	BICF2G630705075	0	30030328
3	BICF2G630705081	0	30037370
3	BICF2G630705098	0	30099673
3	BICF2G630705111	0	30118552
3	BICF2G630705112	0	30119777
3	BICF2G630705117	0	30128305
3	BICF2G630705122	0	30138686
3	BICF2G630705143	0	30149957
3	BICF2G630705163	0	30160148
38	BICF2G63070518	0	17506574
3	BICF2G630705183	0	30167858
3	BICF2G630705201	0	30190755
3	BICF2G630705205	0	30211647
3	BICF2G630705208	0	30317434
3	BICF2G630705216	0	30327221
3	BICF2G630705224	0	30359224
3	BICF2G630705240	0	30404678
3	BICF2G630705251	0	30427265
3	BICF2G630705257	0	30452699
3	BICF2G630705263	0	30470717
3	BICF2G630705266	0	30482636
3	BICF2G630705273	0	30492957
3	BICF2G630705279	0	30507721
3	BICF2G630705282	0	30525521
3	BICF2G630705287	0	30534025
38	BICF2G63070529	0	17498971
3	BICF2G630705306	0	30541476
3	BICF2G630705323	0	30612061
3	BICF2G630705335	0	30640757
3	BICF2G630705339	0	30644695
3	BICF2G630705340	0	30645016
38	BICF2G63070536	0	17479409
3	BICF2G630705371	0	30662929
39	BICF2G6307054	0	86362455
3	BICF2G630705409	0	30695017
3	BICF2G630705420	0	30705473
3	BICF2G630705432	0	30714936
3	BICF2G630705449	0	30730315
39	BICF2G6307055	0	86350361
38	BICF2G63070550	0	17471260
3	BICF2G630705502	0	30785806
3	BICF2G630705512	0	30848732
3	BICF2G630705517	0	30853339
3	BICF2G630705527	0	30877072
3	BICF2G630705534	0	30886323
3	BICF2G630705546	0	30897717
3	BICF2G630705568	0	30913794
3	BICF2G630705581	0	30922746
3	BICF2G630705602	0	30936304
3	BICF2G630705641	0	30961949
3	BICF2G630705644	0	30966088
3	BICF2G630705661	0	30982450
3	BICF2G630705690	0	31088398
38	BICF2G63070570	0	17464959
3	BICF2G630705724	0	31137562
3	BICF2G630705733	0	31176632
3	BICF2G630705734	0	31197207
3	BICF2G630705740	0	31260935
3	BICF2G630705745	0	31264456
3	BICF2G630705758	0	31325579
3	BICF2G630705760	0	31340184
3	BICF2G630705768	0	31370800
3	BICF2G630705781	0	31380705
3	BICF2G630705795	0	31399008
3	BICF2G630705808	0	31410147
3	BICF2G630705819	0	31412626
3	BICF2G630705826	0	31429894
3	BICF2G630705838	0	31442944
3	BICF2G630705846	0	31479275
3	BICF2G630705853	0	31486503
3	BICF2G630705869	0	31500147
3	BICF2G630705902	0	31508374
3	BICF2G630705915	0	31518832
3	BICF2G630705928	0	31531848
3	BICF2G630705941	0	31537073
3	BICF2G630705955	0	31542269
3	BICF2G630705959	0	31553936
3	BICF2G630705972	0	31563956
3	BICF2G630705993	0	31581269
3	BICF2G630706010	0	31608535
3	BICF2G630706014	0	31610037
3	BICF2G630706024	0	31620501
38	BICF2G63070603	0	17447348
3	BICF2G630706034	0	31645064
3	BICF2G630706036	0	31670392
3	BICF2G630706040	0	31760990
3	BICF2G630706066	0	31777632
3	BICF2G630706092	0	31782677
3	BICF2G630706144	0	31798850
38	BICF2G63070615	0	17435769
3	BICF2G630706155	0	31804729
3	BICF2G630706178	0	31823130
3	BICF2G630706180	0	31831738
3	BICF2G630706186	0	31845369
3	BICF2G630706195	0	31858363
3	BICF2G630706227	0	31875917
3	BICF2G630706242	0	31881895
3	BICF2G630706333	0	31948514
3	BICF2G630706335	0	31949311
38	BICF2G63070635	0	17423277
3	BICF2G630706365	0	31961618
3	BICF2G630706394	0	31975237
3	BICF2G630706414	0	31985366
3	BICF2G630706437	0	31996642
3	BICF2G630706466	0	32012974
38	BICF2G63070647	0	17401060
3	BICF2G630706475	0	32017714
3	BICF2G630706494	0	32045182
3	BICF2G630706502	0	32057193
3	BICF2G630706525	0	32081322
38	BICF2G63070653	0	17374217
3	BICF2G630706539	0	32087059
3	BICF2G630706558	0	32101043
3	BICF2G630706563	0	32123268
3	BICF2G630706571	0	32149922
3	BICF2G630706574	0	32161098
3	BICF2G630706577	0	32174079
3	BICF2G630706588	0	32192261
3	BICF2G630706597	0	32211726
3	BICF2G630706598	0	32212540
3	BICF2G630706607	0	32226547
3	BICF2G630706642	0	32264727
3	BICF2G630706643	0	32270747
3	BICF2G630706670	0	32309885
3	BICF2G630706686	0	32434330
0	BICF2G630706693	0	0
0	BICF2G630706701	0	0
3	BICF2G630706724	0	33056062
0	BICF2G630706786	0	0
38	BICF2G63070688	0	17339839
3	BICF2G630706900	0	33330793
0	BICF2G630706979	0	0
38	BICF2G63070705	0	17326308
3	BICF2G630707076	0	33378108
38	BICF2G63070711	0	17304994
0	BICF2G630707150	0	0
0	BICF2G630707194	0	0
3	BICF2G630707245	0	34037489
3	BICF2G630707288	0	34050125
39	BICF2G6307074	0	86337033
10	BICF2G630707421	0	15981129
10	BICF2G630707455	0	15968860
10	BICF2G630707484	0	15963931
38	BICF2G63070751	0	17283242
38	BICF2G63070756	0	17281696
38	BICF2G63070761	0	17277990
0	BICF2G630707759	0	0
38	BICF2G63070780	0	17251863
0	BICF2G630707846	0	0
0	BICF2G630707893	0	0
1	BICF2G630707908	0	1269159
1	BICF2G630707918	0	1343854
1	BICF2G630707932	0	1422744
1	BICF2G630707957	0	1514010
1	BICF2G630707961	0	1538271
1	BICF2G630707977	0	1605294
1	BICF2G630707984	0	1642419
1	BICF2G630707991	0	1653009
1	BICF2G630708013	0	1677597
1	BICF2G630708020	0	1693990
1	BICF2G630708023	0	1702324
1	BICF2G630708027	0	1716360
1	BICF2G630708028	0	1719902
1	BICF2G630708032	0	1744919
1	BICF2G630708035	0	1769862
1	BICF2G630708037	0	1836728
1	BICF2G630708039	0	1864810
1	BICF2G630708043	0	1899444
1	BICF2G630708049	0	1948252
1	BICF2G630708053	0	1980933
1	BICF2G630708061	0	2068706
1	BICF2G630708083	0	2106945
1	BICF2G630708099	0	2116732
39	BICF2G6307081	0	86232887
1	BICF2G630708105	0	2142640
1	BICF2G630708106	0	2153933
1	BICF2G630708109	0	2170634
1	BICF2G630708111	0	2184326
1	BICF2G630708113	0	2220701
1	BICF2G630708125	0	2323075
1	BICF2G630708127	0	2332041
1	BICF2G630708129	0	2367227
1	BICF2G630708133	0	2381596
1	BICF2G630708142	0	2390639
1	BICF2G630708148	0	2405994
1	BICF2G630708152	0	2409706
1	BICF2G630708156	0	2419511
1	BICF2G630708163	0	2436017
1	BICF2G630708165	0	2454577
1	BICF2G630708166	0	2466259
38	BICF2G63070817	0	17242702
1	BICF2G630708170	0	2492714
1	BICF2G630708173	0	2504827
1	BICF2G630708176	0	2514990
1	BICF2G630708179	0	2537029
1	BICF2G630708182	0	2550102
1	BICF2G630708183	0	2561478
1	BICF2G630708185	0	2567783
1	BICF2G630708186	0	2583549
1	BICF2G630708190	0	2628030
1	BICF2G630708194	0	2638572
1	BICF2G630708195	0	2648532
1	BICF2G630708204	0	2681504
1	BICF2G630708205	0	2683868
1	BICF2G630708207	0	2695373
1	BICF2G630708209	0	2705768
1	BICF2G630708211	0	2727621
1	BICF2G630708213	0	2742164
1	BICF2G630708216	0	2757533
1	BICF2G630708220	0	2877509
1	BICF2G630708221	0	2897092
1	BICF2G630708225	0	2924736
1	BICF2G630708226	0	2935241
1	BICF2G630708227	0	2944133
1	BICF2G630708229	0	2976535
1	BICF2G630708230	0	2993501
1	BICF2G630708232	0	3024064
1	BICF2G630708235	0	3046833
1	BICF2G630708238	0	3110251
1	BICF2G630708240	0	3148039
1	BICF2G630708242	0	3172973
1	BICF2G630708246	0	3236991
1	BICF2G630708247	0	3248722
1	BICF2G630708249	0	3297879
1	BICF2G630708251	0	3329942
1	BICF2G630708253	0	3343159
1	BICF2G630708254	0	3399801
1	BICF2G630708265	0	3415131
1	BICF2G630708271	0	3421962
1	BICF2G630708286	0	3434634
1	BICF2G630708296	0	3447012
1	BICF2G630708300	0	3466204
1	BICF2G630708304	0	3531491
1	BICF2G630708306	0	3564750
1	BICF2G630708307	0	3587516
1	BICF2G630708309	0	3616841
1	BICF2G630708310	0	3622838
1	BICF2G630708312	0	3633179
1	BICF2G630708315	0	3642526
1	BICF2G630708316	0	3662154
1	BICF2G630708318	0	3680656
1	BICF2G630708319	0	3699952
1	BICF2G630708321	0	3735109
1	BICF2G630708323	0	3758303
1	BICF2G630708326	0	3859646
1	BICF2G630708328	0	3872768
1	BICF2G630708330	0	3905262
1	BICF2G630708332	0	3938952
1	BICF2G630708333	0	4007380
1	BICF2G630708339	0	4048866
1	BICF2G630708341	0	4099204
1	BICF2G630708342	0	4136399
1	BICF2G630708344	0	4173326
1	BICF2G630708346	0	4201355
1	BICF2G630708353	0	4426450
1	BICF2G630708355	0	4465335
1	BICF2G630708356	0	4477192
1	BICF2G630708358	0	4520384
1	BICF2G630708359	0	4527236
1	BICF2G630708362	0	4594613
1	BICF2G630708363	0	4605053
1	BICF2G630708367	0	4646763
1	BICF2G630708371	0	4675184
1	BICF2G630708374	0	4731042
1	BICF2G630708377	0	4803466
1	BICF2G630708380	0	4896972
1	BICF2G630708384	0	4970378
1	BICF2G630708391	0	5149627
1	BICF2G630708396	0	5212241
1	BICF2G630708397	0	5218496
1	BICF2G630708403	0	5247281
1	BICF2G630708405	0	5253207
1	BICF2G630708412	0	5279931
1	BICF2G630708417	0	5291378
1	BICF2G630708422	0	5368964
1	BICF2G630708423	0	5379129
0	BICF2G630708424	0	0
1	BICF2G630708426	0	5409081
1	BICF2G630708433	0	5567644
1	BICF2G630708438	0	5828063
1	BICF2G630708462	0	5949775
1	BICF2G630708467	0	5959390
1	BICF2G630708548	0	6013454
38	BICF2G63070856	0	17216106
1	BICF2G630708568	0	6021194
1	BICF2G630708570	0	6023450
1	BICF2G630708586	0	6034061
1	BICF2G630708598	0	6051409
39	BICF2G6307086	0	86160862
1	BICF2G630708623	0	6073934
1	BICF2G630708633	0	6081129
1	BICF2G630708647	0	6099253
1	BICF2G630708656	0	6101952
1	BICF2G630708685	0	6117003
1	BICF2G630708702	0	6366712
1	BICF2G630708719	0	6505612
1	BICF2G630708731	0	6570035
1	BICF2G630708743	0	6597965
1	BICF2G630708759	0	6609225
38	BICF2G63070880	0	17149695
1	BICF2G630708800	0	6649980
1	BICF2G630708810	0	6656307
1	BICF2G630708857	0	6677787
1	BICF2G630708864	0	6682105
38	BICF2G63070890	0	17142901
1	BICF2G630708903	0	6702184
1	BICF2G630708914	0	6757454
1	BICF2G630708925	0	6883052
1	BICF2G630708927	0	6914888
1	BICF2G630708932	0	6934363
1	BICF2G630708937	0	7038935
1	BICF2G630708939	0	7050969
1	BICF2G630708947	0	7063483
1	BICF2G630708972	0	7080879
1	BICF2G630708979	0	7084439
1	BICF2G630708983	0	7094382
1	BICF2G630709003	0	7107392
1	BICF2G630709018	0	7119111
1	BICF2G630709032	0	7133913
1	BICF2G630709037	0	7139694
1	BICF2G630709054	0	7166118
1	BICF2G630709073	0	7186793
1	BICF2G630709089	0	7200139
1	BICF2G630709098	0	7210060
1	BICF2G630709129	0	7230072
1	BICF2G630709132	0	7236192
1	BICF2G630709141	0	7244145
1	BICF2G630709156	0	7260815
1	BICF2G630709159	0	7274837
1	BICF2G630709168	0	7282413
1	BICF2G630709186	0	7308514
1	BICF2G630709207	0	7315865
1	BICF2G630709224	0	7325758
1	BICF2G630709232	0	7335168
1	BICF2G630709237	0	7363085
1	BICF2G630709239	0	7369251
1	BICF2G630709261	0	7380519
1	BICF2G630709270	0	7390024
1	BICF2G630709271	0	7393078
1	BICF2G630709295	0	7457525
1	BICF2G630709312	0	7464029
1	BICF2G630709354	0	7476051
1	BICF2G630709364	0	7484435
38	BICF2G63070938	0	17101897
1	BICF2G630709388	0	7500095
38	BICF2G63070940	0	17091738
1	BICF2G630709415	0	7506513
1	BICF2G630709424	0	7522538
1	BICF2G630709429	0	7530177
1	BICF2G630709448	0	7564332
1	BICF2G630709459	0	7577724
38	BICF2G63070946	0	17085733
1	BICF2G630709466	0	7605021
1	BICF2G630709471	0	7694731
1	BICF2G630709473	0	7836022
1	BICF2G630709489	0	7854996
1	BICF2G630709492	0	7865715
1	BICF2G630709495	0	7875535
1	BICF2G630709499	0	7889444
1	BICF2G630709507	0	7902237
1	BICF2G630709519	0	7909267
1	BICF2G630709527	0	7942931
1	BICF2G630709528	0	7965459
1	BICF2G630709529	0	7974181
1	BICF2G630709551	0	8047710
1	BICF2G630709573	0	8060538
1	BICF2G630709606	0	8291248
1	BICF2G630709608	0	8346705
1	BICF2G630709610	0	8373712
1	BICF2G630709612	0	8431541
1	BICF2G630709614	0	8492409
1	BICF2G630709643	0	8502855
1	BICF2G630709680	0	8523699
38	BICF2G63070969	0	17077353
38	BICF2G63070973	0	17072811
1	BICF2G630709740	0	8562182
1	BICF2G630709745	0	8564394
1	BICF2G630709757	0	8645480
1	BICF2G630709759	0	8667931
1	BICF2G630709761	0	8708964
1	BICF2G630709769	0	8779621
1	BICF2G630709791	0	8795940
1	BICF2G630709797	0	8894018
1	BICF2G630709805	0	8900761
1	BICF2G630709810	0	8908881
1	BICF2G630709825	0	8919825
1	BICF2G630709833	0	8925811
1	BICF2G630709842	0	8935343
1	BICF2G630709860	0	8945315
1	BICF2G630709868	0	8980037
1	BICF2G630709873	0	9012021
1	BICF2G630709904	0	9032931
1	BICF2G630709926	0	9043065
1	BICF2G630709937	0	9054624
1	BICF2G630709989	0	9105549
38	BICF2G63071000	0	17058481
1	BICF2G630710011	0	9122156
1	BICF2G630710017	0	9127990
1	BICF2G630710036	0	9175322
1	BICF2G630710043	0	9216838
1	BICF2G630710048	0	9278877
1	BICF2G630710049	0	9290418
1	BICF2G630710050	0	9331651
1	BICF2G630710064	0	9363140
1	BICF2G630710100	0	9421229
1	BICF2G630710102	0	9453435
1	BICF2G630710121	0	9465436
1	BICF2G630710133	0	9474037
1	BICF2G630710183	0	9496129
1	BICF2G630710210	0	9507401
1	BICF2G630710243	0	9524614
1	BICF2G630710247	0	9542420
1	BICF2G630710270	0	9571563
1	BICF2G630710286	0	9583175
1	BICF2G630710327	0	9604905
1	BICF2G630710345	0	9623248
1	BICF2G630710368	0	9639956
38	BICF2G63071037	0	17043864
1	BICF2G630710409	0	9656702
1	BICF2G630710410	0	9657626
1	BICF2G630710433	0	9668573
1	BICF2G630710467	0	9721435
1	BICF2G630710480	0	9727322
1	BICF2G630710495	0	9738213
1	BICF2G630710527	0	9761162
1	BICF2G630710545	0	9772377
1	BICF2G630710563	0	9784567
1	BICF2G630710585	0	9795021
1	BICF2G630710596	0	9808411
1	BICF2G630710605	0	9826230
1	BICF2G630710611	0	9843172
1	BICF2G630710632	0	9857150
1	BICF2G630710651	0	9877394
1	BICF2G630710660	0	9885052
38	BICF2G63071067	0	17025076
1	BICF2G630710678	0	9892783
1	BICF2G630710699	0	9914150
1	BICF2G630710701	0	9917705
1	BICF2G630710719	0	9935083
1	BICF2G630710724	0	9940794
1	BICF2G630710726	0	9941647
1	BICF2G630710733	0	9949191
1	BICF2G630710760	0	9969989
1	BICF2G630710766	0	9973211
1	BICF2G630710800	0	9989730
1	BICF2G630710810	0	9995132
1	BICF2G630710819	0	10008171
1	BICF2G630710832	0	10025484
1	BICF2G630710837	0	10032195
1	BICF2G630710853	0	10055674
1	BICF2G630710867	0	10071002
38	BICF2G63071087	0	17014560
1	BICF2G630710895	0	10091329
1	BICF2G630710914	0	10109892
1	BICF2G630710917	0	10112110
1	BICF2G630710959	0	10142999
1	BICF2G630711019	0	10181415
1	BICF2G630711036	0	10187960
1	BICF2G630711047	0	10208575
1	BICF2G630711049	0	10211543
1	BICF2G630711082	0	10245384
1	BICF2G630711088	0	10261392
1	BICF2G630711094	0	10294977
1	BICF2G630711105	0	10317670
1	BICF2G630711114	0	10383328
1	BICF2G630711115	0	10398439
1	BICF2G630711133	0	10480903
1	BICF2G630711160	0	10507456
1	BICF2G630711166	0	10524087
38	BICF2G63071118	0	16998430
1	BICF2G630711183	0	10541195
1	BICF2G630711199	0	10547514
39	BICF2G6307112	0	86123416
1	BICF2G630711226	0	10561968
1	BICF2G630711231	0	10566630
38	BICF2G63071126	0	16987860
1	BICF2G630711272	0	10586343
1	BICF2G630711277	0	10594330
38	BICF2G63071128	0	16975456
1	BICF2G630711289	0	10606138
38	BICF2G63071130	0	16974787
1	BICF2G630711302	0	10619761
1	BICF2G630711318	0	10631590
1	BICF2G630711324	0	10640271
1	BICF2G630711334	0	10656780
1	BICF2G630711348	0	10665628
1	BICF2G630711365	0	10677035
1	BICF2G630711388	0	10747287
38	BICF2G63071142	0	16956108
1	BICF2G630711433	0	10826923
1	BICF2G630711439	0	10870401
1	BICF2G630711446	0	10902754
1	BICF2G630711451	0	10909470
1	BICF2G630711453	0	10936481
1	BICF2G630711456	0	10995194
1	BICF2G630711460	0	11028825
1	BICF2G630711464	0	11054702
1	BICF2G630711468	0	11066140
1	BICF2G630711494	0	11088006
1	BICF2G630711497	0	11091878
1	BICF2G630711516	0	11165477
1	BICF2G630711520	0	11191102
1	BICF2G630711524	0	11230901
1	BICF2G630711539	0	11241166
1	BICF2G630711540	0	11259055
1	BICF2G630711545	0	11265732
1	BICF2G630711562	0	11282527
1	BICF2G630711565	0	11283985
1	BICF2G630711577	0	11298383
1	BICF2G630711588	0	11309859
1	BICF2G630711594	0	11336791
1	BICF2G630711605	0	11348230
1	BICF2G630711607	0	11367942
1	BICF2G630711645	0	15848745
1	BICF2G630711673	0	15860380
1	BICF2G630711678	0	15864556
1	BICF2G630711695	0	15905776
38	BICF2G63071171	0	16940492
1	BICF2G630711711	0	15918346
1	BICF2G630711718	0	15923929
38	BICF2G63071172	0	16940341
1	BICF2G630711735	0	15937133
1	BICF2G630711764	0	15956013
1	BICF2G630711794	0	15973291
1	BICF2G630711817	0	15981920
0	BICF2G630711829	0	0
1	BICF2G630711877	0	16025452
38	BICF2G63071189	0	16933827
1	BICF2G630711952	0	16076535
1	BICF2G630711956	0	16084992
1	BICF2G630712003	0	16128308
1	BICF2G630712032	0	16140275
1	BICF2G630712066	0	16153887
1	BICF2G630712091	0	16166938
1	BICF2G630712094	0	16172116
1	BICF2G630712117	0	16186042
1	BICF2G630712141	0	16198150
1	BICF2G630712154	0	16215345
1	BICF2G630712167	0	16233711
1	BICF2G630712176	0	16248311
1	BICF2G630712180	0	16276484
1	BICF2G630712182	0	16288422
1	BICF2G630712183	0	16289248
1	BICF2G630712185	0	16301684
1	BICF2G630712191	0	16339867
1	BICF2G630712210	0	16347414
38	BICF2G63071223	0	16837186
1	BICF2G630712257	0	16385527
1	BICF2G630712263	0	16398478
1	BICF2G630712264	0	16404257
1	BICF2G630712269	0	16415503
1	BICF2G630712299	0	16459214
1	BICF2G630712300	0	16463511
1	BICF2G630712331	0	16497070
1	BICF2G630712362	0	16511298
1	BICF2G630712366	0	16515698
1	BICF2G630712387	0	16520400
1	BICF2G630712428	0	16557207
1	BICF2G630712434	0	16565947
1	BICF2G630712444	0	16579368
38	BICF2G63071248	0	16824123
1	BICF2G630712489	0	16625629
1	BICF2G630712495	0	16640324
1	BICF2G630712506	0	16655406
1	BICF2G630712518	0	16660817
1	BICF2G630712527	0	16678826
1	BICF2G630712556	0	16723693
1	BICF2G630712578	0	16737540
1	BICF2G630712614	0	16772022
1	BICF2G630712641	0	16799096
1	BICF2G630712663	0	16808633
1	BICF2G630712709	0	16841785
1	BICF2G630712750	0	16864712
1	BICF2G630712755	0	16869106
1	BICF2G630712777	0	16890892
1	BICF2G630712815	0	16919339
38	BICF2G63071282	0	16781003
1	BICF2G630712835	0	16932973
1	BICF2G630712851	0	16940906
1	BICF2G630712884	0	16994910
1	BICF2G630712895	0	17053305
1	BICF2G630712899	0	17076934
0	BICF2G630712908	0	0
1	BICF2G630712915	0	17103489
1	BICF2G630712921	0	17109476
1	BICF2G630712979	0	17127058
1	BICF2G630712994	0	17132973
1	BICF2G630712999	0	17146080
1	BICF2G630713011	0	17155775
1	BICF2G630713017	0	17166609
38	BICF2G63071302	0	16756900
38	BICF2G63071304	0	16726766
1	BICF2G630713040	0	17178545
1	BICF2G630713056	0	17190016
38	BICF2G63071306	0	16708140
1	BICF2G630713087	0	17201293
1	BICF2G630713106	0	17214522
1	BICF2G630713129	0	17225474
38	BICF2G63071313	0	16658467
1	BICF2G630713147	0	17235595
1	BICF2G630713157	0	17251597
1	BICF2G630713161	0	17263378
1	BICF2G630713167	0	17276828
39	BICF2G6307132	0	86090479
1	BICF2G630713221	0	17294449
1	BICF2G630713238	0	17307709
1	BICF2G630713244	0	17336182
1	BICF2G630713250	0	17376144
1	BICF2G630713257	0	17394991
1	BICF2G630713269	0	17416344
1	BICF2G630713308	0	17436421
1	BICF2G630713309	0	17437307
1	BICF2G630713318	0	17484381
1	BICF2G630713327	0	17499193
1	BICF2G630713341	0	17507777
1	BICF2G630713357	0	17523036
1	BICF2G630713376	0	17562493
1	BICF2G630713377	0	17589302
1	BICF2G630713378	0	17615851
1	BICF2G630713379	0	17625808
1	BICF2G630713380	0	17639899
1	BICF2G630713381	0	17699793
1	BICF2G630713386	0	17747042
1	BICF2G630713389	0	17753448
38	BICF2G63071339	0	16645103
1	BICF2G630713396	0	17756892
1	BICF2G630713400	0	17758847
1	BICF2G630713411	0	17782440
1	BICF2G630713424	0	17787788
1	BICF2G630713443	0	17795703
1	BICF2G630713455	0	17811030
1	BICF2G630713467	0	18008389
1	BICF2G630713472	0	18013072
1	BICF2G630713504	0	18023031
1	BICF2G630713521	0	18038395
1	BICF2G630713549	0	18072037
1	BICF2G630713554	0	18081624
1	BICF2G630713558	0	18091454
38	BICF2G63071356	0	16630342
1	BICF2G630713570	0	18106201
1	BICF2G630713595	0	18116869
1	BICF2G630713640	0	18193478
1	BICF2G630713653	0	18202012
38	BICF2G63071367	0	16622095
1	BICF2G630713680	0	18227267
1	BICF2G630713682	0	18230243
1	BICF2G630713686	0	18246423
1	BICF2G630713688	0	18261783
1	BICF2G630713712	0	18275498
1	BICF2G630713733	0	18285471
1	BICF2G630713757	0	18319658
1	BICF2G630713782	0	18338924
1	BICF2G630713809	0	18355320
1	BICF2G630713834	0	18366480
1	BICF2G630713845	0	18381910
1	BICF2G630713855	0	18393003
38	BICF2G63071386	0	16606797
1	BICF2G630713894	0	18435081
1	BICF2G630713904	0	18446861
1	BICF2G630713905	0	18448336
1	BICF2G630713917	0	18463811
1	BICF2G630713962	0	18492258
1	BICF2G630713973	0	18494523
1	BICF2G630713998	0	18508591
1	BICF2G630714030	0	18559229
1	BICF2G630714047	0	18594026
1	BICF2G630714052	0	18596069
1	BICF2G630714068	0	18615336
1	BICF2G630714076	0	18619680
1	BICF2G630714081	0	18630046
1	BICF2G630714100	0	18651624
1	BICF2G630714103	0	18709903
1	BICF2G630714105	0	18710724
1	BICF2G630714118	0	18727740
1	BICF2G630714129	0	18733920
1	BICF2G630714130	0	18735042
1	BICF2G630714145	0	18749829
1	BICF2G630714153	0	18770537
1	BICF2G630714169	0	18780280
1	BICF2G630714176	0	18792289
1	BICF2G630714188	0	18808897
39	BICF2G6307142	0	86079332
1	BICF2G630714206	0	18824547
1	BICF2G630714226	0	18854497
1	BICF2G630714233	0	18873551
1	BICF2G630714236	0	18887227
1	BICF2G630714275	0	18923174
38	BICF2G63071428	0	16571978
1	BICF2G630714292	0	18936141
1	BICF2G630714328	0	18965783
38	BICF2G63071433	0	16553561
1	BICF2G630714331	0	18990298
1	BICF2G630714377	0	19034886
1	BICF2G630714387	0	19051565
1	BICF2G630714411	0	19063357
1	BICF2G630714416	0	19069606
1	BICF2G630714480	0	19105081
1	BICF2G630714487	0	19125965
1	BICF2G630714502	0	19137874
1	BICF2G630714515	0	19160325
1	BICF2G630714529	0	19180009
1	BICF2G630714538	0	19184734
1	BICF2G630714543	0	19196211
1	BICF2G630714585	0	19216756
1	BICF2G630714599	0	19230474
1	BICF2G630714618	0	19241384
1	BICF2G630714624	0	19305774
1	BICF2G630714631	0	19314456
1	BICF2G630714647	0	19344031
1	BICF2G630714657	0	19355877
1	BICF2G630714678	0	19391633
1	BICF2G630714699	0	19400943
1	BICF2G630714715	0	19420049
1	BICF2G630714718	0	19424361
1	BICF2G630714751	0	19464762
1	BICF2G630714759	0	19474670
1	BICF2G630714765	0	19481844
1	BICF2G630714786	0	19497812
1	BICF2G630714787	0	19507517
1	BICF2G630714800	0	19526557
1	BICF2G630714801	0	19527720
1	BICF2G630714841	0	19635778
1	BICF2G630714876	0	19662600
1	BICF2G630714883	0	19672040
1	BICF2G630714898	0	19721832
1	BICF2G630714912	0	19736506
1	BICF2G630714954	0	19755575
1	BICF2G630714964	0	19985559
1	BICF2G630714968	0	20216423
1	BICF2G630714985	0	20399468
1	BICF2G630715002	0	20411558
1	BICF2G630715025	0	20425172
1	BICF2G630715029	0	20463921
1	BICF2G630715032	0	20473277
0	BICF2G630715037	0	0
1	BICF2G630715073	0	20539857
1	BICF2G630715088	0	20552492
38	BICF2G63071510	0	16517395
1	BICF2G630715114	0	20569735
1	BICF2G630715122	0	20578227
1	BICF2G630715169	0	20620645
1	BICF2G630715179	0	20636217
1	BICF2G630715194	0	20651665
1	BICF2G630715208	0	20654613
1	BICF2G630715220	0	20760254
1	BICF2G630715227	0	20774583
1	BICF2G630715229	0	20830412
1	BICF2G630715241	0	20854388
1	BICF2G630715255	0	20867424
1	BICF2G630715277	0	20888844
1	BICF2G630715283	0	20916329
1	BICF2G630715288	0	20918359
1	BICF2G630715293	0	20968134
1	BICF2G630715296	0	21061618
1	BICF2G630715316	0	21073065
1	BICF2G630715335	0	21089686
1	BICF2G630715342	0	21094835
1	BICF2G630715354	0	21145459
1	BICF2G630715359	0	21151924
1	BICF2G630715374	0	21172054
1	BICF2G630715379	0	21232133
1	BICF2G630715394	0	21266455
1	BICF2G630715397	0	21277141
1	BICF2G630715425	0	23305112
1	BICF2G630715491	0	28757359
1	BICF2G630715496	0	28769190
1	BICF2G630715508	0	28794603
1	BICF2G630715510	0	28804364
1	BICF2G630715515	0	28818056
38	BICF2G63071552	0	16502446
1	BICF2G630715524	0	28843485
1	BICF2G630715530	0	28847972
1	BICF2G630715573	0	28880564
1	BICF2G630715577	0	28949914
1	BICF2G630715580	0	28965944
1	BICF2G630715585	0	28972433
1	BICF2G630715594	0	28993731
1	BICF2G630715598	0	28997120
1	BICF2G630715612	0	29022769
1	BICF2G630715628	0	29052571
1	BICF2G630715637	0	29063092
1	BICF2G630715640	0	29071050
1	BICF2G630715643	0	29078036
1	BICF2G630715646	0	29092826
1	BICF2G630715649	0	29129690
1	BICF2G630715654	0	29144875
1	BICF2G630715668	0	29186372
1	BICF2G630715714	0	29202607
1	BICF2G630715720	0	29214859
1	BICF2G630715737	0	29227807
1	BICF2G630715756	0	29248740
1	BICF2G630715776	0	29265971
1	BICF2G630715782	0	29274885
38	BICF2G63071580	0	16489879
1	BICF2G630715800	0	29282226
1	BICF2G630715803	0	29312337
1	BICF2G630715808	0	29347667
1	BICF2G630715810	0	29354253
1	BICF2G630715811	0	29376335
1	BICF2G630715814	0	29389179
1	BICF2G630715825	0	29402291
1	BICF2G630715837	0	29428105
1	BICF2G630715854	0	29446130
1	BICF2G630715868	0	29466357
1	BICF2G630715887	0	29529255
1	BICF2G630715898	0	29573965
39	BICF2G6307159	0	86071379
1	BICF2G630715903	0	29577185
1	BICF2G630715923	0	29591467
1	BICF2G630715936	0	29766376
1	BICF2G630715944	0	29776085
1	BICF2G630715988	0	29796103
1	BICF2G630715998	0	29800198
1	BICF2G630716017	0	29817146
1	BICF2G630716024	0	29843362
1	BICF2G630716025	0	29863080
1	BICF2G630716027	0	29879671
1	BICF2G630716035	0	29891816
1	BICF2G630716040	0	29911962
1	BICF2G630716046	0	29917539
1	BICF2G630716067	0	29925370
1	BICF2G630716085	0	29937273
1	BICF2G630716097	0	29949903
1	BICF2G630716107	0	29965412
1	BICF2G630716116	0	29974424
1	BICF2G630716123	0	30007113
1	BICF2G630716130	0	30031963
1	BICF2G630716134	0	30055871
1	BICF2G630716139	0	30096857
1	BICF2G630716143	0	30167295
1	BICF2G630716149	0	30174696
1	BICF2G630716163	0	30181390
1	BICF2G630716177	0	30215375
1	BICF2G630716183	0	30318654
1	BICF2G630716186	0	30331429
1	BICF2G630716201	0	30339913
1	BICF2G630716203	0	30369268
1	BICF2G630716222	0	30431297
1	BICF2G630716228	0	30444638
1	BICF2G630716247	0	30569276
1	BICF2G630716258	0	30593786
1	BICF2G630716282	0	30610003
1	BICF2G630716289	0	30619180
1	BICF2G630716290	0	30629750
1	BICF2G630716298	0	30664662
38	BICF2G63071630	0	16471291
1	BICF2G630716310	0	30679975
1	BICF2G630716336	0	30705872
1	BICF2G630716356	0	30719398
1	BICF2G630716365	0	30729565
1	BICF2G630716404	0	30743778
38	BICF2G63071641	0	16450884
1	BICF2G630716415	0	30751115
1	BICF2G630716417	0	30752000
1	BICF2G630716450	0	30784111
1	BICF2G630716454	0	30786635
1	BICF2G630716483	0	30889504
1	BICF2G630716493	0	30893661
1	BICF2G630716518	0	30903443
1	BICF2G630716527	0	30913760
1	BICF2G630716540	0	30925574
1	BICF2G630716569	0	30982653
1	BICF2G630716577	0	30998882
1	BICF2G630716600	0	31014676
1	BICF2G630716612	0	31017472
1	BICF2G630716629	0	31094887
1	BICF2G630716640	0	31114793
38	BICF2G63071665	0	16400864
1	BICF2G630716652	0	31123815
1	BICF2G630716663	0	31138006
1	BICF2G630716668	0	31182363
1	BICF2G630716671	0	31191534
1	BICF2G630716676	0	31203564
1	BICF2G630716691	0	31256513
1	BICF2G630716692	0	31269814
1	BICF2G630716696	0	31274776
1	BICF2G630716709	0	31283264
1	BICF2G630716729	0	31302469
1	BICF2G630716731	0	31307443
1	BICF2G630716737	0	31317101
38	BICF2G63071674	0	16365078
1	BICF2G630716743	0	31330700
1	BICF2G630716756	0	31339232
1	BICF2G630716763	0	31350628
1	BICF2G630716772	0	31362791
1	BICF2G630716782	0	31370170
1	BICF2G630716799	0	31383512
1	BICF2G630716818	0	31387717
1	BICF2G630716845	0	31393949
1	BICF2G630716870	0	31415838
1	BICF2G630716878	0	31444022
1	BICF2G630716888	0	31450215
1	BICF2G630716909	0	31465309
1	BICF2G630716932	0	31565041
1	BICF2G630716943	0	31576561
1	BICF2G630716949	0	31579939
1	BICF2G630716972	0	31589447
1	BICF2G630716979	0	31606048
38	BICF2G63071699	0	16342206
1	BICF2G630716996	0	31628549
1	BICF2G630717010	0	31654550
1	BICF2G630717015	0	31666422
1	BICF2G630717016	0	31666647
1	BICF2G630717032	0	31674319
1	BICF2G630717038	0	31680804
1	BICF2G630717048	0	31699466
38	BICF2G63071705	0	16335874
1	BICF2G630717058	0	31702979
1	BICF2G630717076	0	31714253
1	BICF2G630717080	0	31726220
1	BICF2G630717102	0	31736590
1	BICF2G630717103	0	31737778
1	BICF2G630717147	0	31763080
1	BICF2G630717154	0	31794446
1	BICF2G630717163	0	31901406
1	BICF2G630717181	0	31915134
1	BICF2G630717189	0	31920049
1	BICF2G630717208	0	31940922
0	BICF2G630717229	0	0
1	BICF2G630717232	0	31978611
0	BICF2G630717236	0	0
1	BICF2G630717248	0	31998413
1	BICF2G630717254	0	32008788
38	BICF2G63071726	0	16326117
1	BICF2G630717269	0	32022047
1	BICF2G630717288	0	32053919
1	BICF2G630717296	0	32077007
1	BICF2G630717298	0	32077945
39	BICF2G6307173	0	86039940
1	BICF2G630717311	0	32092272
1	BICF2G630717312	0	32101399
38	BICF2G63071732	0	16325477
1	BICF2G630717325	0	32115094
1	BICF2G630717348	0	32125345
38	BICF2G63071737	0	16321696
1	BICF2G630717377	0	32199187
1	BICF2G630717381	0	32213601
1	BICF2G630717388	0	32230680
1	BICF2G630717390	0	32256189
39	BICF2G6307174	0	86030417
1	BICF2G630717404	0	32266222
1	BICF2G630717454	0	32303395
1	BICF2G630717459	0	32310879
1	BICF2G630717477	0	32337392
1	BICF2G630717483	0	32345971
38	BICF2G63071749	0	16307446
1	BICF2G630717497	0	32353528
1	BICF2G630717521	0	32366827
1	BICF2G630717543	0	32403163
1	BICF2G630717569	0	32425398
1	BICF2G630717573	0	32438449
1	BICF2G630717610	0	32468803
1	BICF2G630717615	0	32482389
1	BICF2G630717639	0	32538758
1	BICF2G630717676	0	32568615
39	BICF2G6307177	0	85991696
1	BICF2G630717704	0	32580907
1	BICF2G630717710	0	32595979
1	BICF2G630717731	0	32615123
38	BICF2G63071774	0	16295978
1	BICF2G630717744	0	32621700
1	BICF2G630717754	0	32634361
1	BICF2G630717759	0	32669471
1	BICF2G630717765	0	32709071
1	BICF2G630717766	0	32709824
1	BICF2G630717774	0	32729540
1	BICF2G630717784	0	32740174
1	BICF2G630717792	0	32754743
39	BICF2G6307178	0	85913194
1	BICF2G630717812	0	32767109
1	BICF2G630717815	0	32787265
1	BICF2G630717817	0	32806364
1	BICF2G630717820	0	32824101
1	BICF2G630717844	0	32845680
1	BICF2G630717846	0	32847729
1	BICF2G630717868	0	32871613
1	BICF2G630717877	0	32884423
1	BICF2G630717883	0	32894625
38	BICF2G63071790	0	16284552
1	BICF2G630717900	0	32926771
1	BICF2G630717903	0	32932850
1	BICF2G630717917	0	33080123
1	BICF2G630717923	0	33105477
1	BICF2G630717927	0	33145028
1	BICF2G630717928	0	33149462
1	BICF2G630717944	0	33222910
1	BICF2G630717948	0	33229187
1	BICF2G630717959	0	33245778
1	BICF2G630717973	0	33251826
1	BICF2G630718000	0	33270513
38	BICF2G63071801	0	16275267
1	BICF2G630718011	0	33286084
1	BICF2G630718041	0	33302556
1	BICF2G630718055	0	33325331
1	BICF2G630718065	0	33340076
1	BICF2G630718079	0	33344525
0	BICF2G630718098	0	0
1	BICF2G630718111	0	33373025
1	BICF2G630718122	0	33393926
1	BICF2G630718133	0	33416886
1	BICF2G630718144	0	33435644
1	BICF2G630718154	0	33446485
1	BICF2G630718157	0	33464282
1	BICF2G630718183	0	33491089
1	BICF2G630718186	0	33501148
1	BICF2G630718198	0	33509941
1	BICF2G630718206	0	33530568
1	BICF2G630718220	0	33541691
1	BICF2G630718229	0	33551399
0	BICF2G630718240	0	0
1	BICF2G630718251	0	33587399
1	BICF2G630718271	0	33605719
1	BICF2G630718293	0	33633990
1	BICF2G630718310	0	33646426
1	BICF2G630718315	0	33649457
1	BICF2G630718384	0	33721682
1	BICF2G630718396	0	33734228
1	BICF2G630718404	0	33785912
1	BICF2G630718413	0	33805310
1	BICF2G630718416	0	33823816
1	BICF2G630718417	0	33825795
1	BICF2G630718419	0	33837995
38	BICF2G63071842	0	16213798
1	BICF2G630718421	0	33855450
1	BICF2G630718424	0	33867645
1	BICF2G630718444	0	33890822
1	BICF2G630718449	0	33894453
1	BICF2G630718470	0	33906282
1	BICF2G630718493	0	33932311
1	BICF2G630718502	0	33941246
1	BICF2G630718558	0	33957991
1	BICF2G630718564	0	33963081
1	BICF2G630718574	0	34104370
1	BICF2G630718600	0	34142449
1	BICF2G630718613	0	34167597
1	BICF2G630718614	0	34170244
1	BICF2G630718634	0	34206394
1	BICF2G630718638	0	34210415
1	BICF2G630718648	0	34231787
1	BICF2G630718664	0	34253573
1	BICF2G630718668	0	34261227
1	BICF2G630718679	0	34292781
1	BICF2G630718693	0	34316817
1	BICF2G630718695	0	34317301
1	BICF2G630718706	0	34339279
1	BICF2G630718717	0	34347616
1	BICF2G630718777	0	34374484
1	BICF2G630718795	0	34392277
39	BICF2G6307188	0	85806201
1	BICF2G630718805	0	34417435
1	BICF2G630718838	0	34466163
1	BICF2G630718845	0	34476380
1	BICF2G630718868	0	34519157
1	BICF2G630718875	0	34525381
1	BICF2G630718900	0	34565963
1	BICF2G630718903	0	34589575
1	BICF2G630718929	0	34606513
1	BICF2G630718942	0	34612237
1	BICF2G630718947	0	34624514
1	BICF2G630718970	0	34634100
1	BICF2G630718979	0	34646916
39	BICF2G6307190	0	85791210
1	BICF2G630719010	0	34675471
1	BICF2G630719019	0	34682497
38	BICF2G63071903	0	16191779
1	BICF2G630719053	0	34701278
1	BICF2G630719057	0	34704175
1	BICF2G630719072	0	34713793
1	BICF2G630719083	0	34728964
1	BICF2G630719101	0	34739335
1	BICF2G630719118	0	34755784
1	BICF2G630719127	0	34760008
1	BICF2G630719160	0	34772083
1	BICF2G630719182	0	34797632
1	BICF2G630719196	0	34808344
38	BICF2G63071920	0	16179144
1	BICF2G630719218	0	34818954
1	BICF2G630719254	0	34841318
1	BICF2G630719267	0	34851409
1	BICF2G630719299	0	34865694
1	BICF2G630719309	0	34872564
1	BICF2G630719312	0	34873605
1	BICF2G630719343	0	34917262
1	BICF2G630719350	0	34922015
1	BICF2G630719355	0	34930973
0	BICF2G630719362	0	0
1	BICF2G630719363	0	34956523
1	BICF2G630719374	0	35044014
1	BICF2G630719387	0	35053196
1	BICF2G630719399	0	35077417
1	BICF2G630719411	0	35092323
1	BICF2G630719425	0	35099142
1	BICF2G630719434	0	35108069
1	BICF2G630719446	0	35121574
1	BICF2G630719447	0	35128009
1	BICF2G630719454	0	35218649
1	BICF2G630719458	0	35219849
1	BICF2G630719469	0	35237786
1	BICF2G630719512	0	35390418
1	BICF2G630719526	0	35402340
38	BICF2G63071955	0	16151491
1	BICF2G630719555	0	35426446
1	BICF2G630719561	0	35442344
1	BICF2G630719567	0	35450642
1	BICF2G630719572	0	35460516
1	BICF2G630719593	0	35479318
1	BICF2G630719606	0	35484744
1	BICF2G630719616	0	35491476
1	BICF2G630719628	0	35496695
38	BICF2G63071963	0	16145432
1	BICF2G630719650	0	35515215
1	BICF2G630719653	0	35521882
1	BICF2G630719667	0	35529029
1	BICF2G630719696	0	35542670
1	BICF2G630719698	0	35615945
39	BICF2G6307197	0	85785753
38	BICF2G63071970	0	16105763
1	BICF2G630719701	0	35624933
1	BICF2G630719705	0	35654453
1	BICF2G630719724	0	35665902
1	BICF2G630719730	0	35668291
1	BICF2G630719742	0	35688244
1	BICF2G630719743	0	35689845
1	BICF2G630719744	0	35694906
1	BICF2G630719765	0	35721380
1	BICF2G630719767	0	35724950
1	BICF2G630719781	0	35742249
1	BICF2G630719792	0	35748582
1	BICF2G630719811	0	35767448
1	BICF2G630719819	0	35776603
1	BICF2G630719841	0	35789506
1	BICF2G630719860	0	35805840
1	BICF2G630719866	0	35865054
1	BICF2G630719881	0	35877406
1	BICF2G630719886	0	35889357
1	BICF2G630719895	0	35982695
1	BICF2G630719921	0	36001518
1	BICF2G630719942	0	36017331
1	BICF2G630719956	0	36027636
1	BICF2G630719973	0	36040500
1	BICF2G630719983	0	36048902
1	BICF2G630720007	0	36060545
1	BICF2G630720028	0	36069042
1	BICF2G630720054	0	36087769
1	BICF2G630720063	0	36094118
1	BICF2G630720070	0	36106364
1	BICF2G630720080	0	36117490
1	BICF2G630720098	0	36152193
1	BICF2G630720115	0	36181834
1	BICF2G630720123	0	36185273
1	BICF2G630720128	0	36206373
1	BICF2G630720142	0	36227989
1	BICF2G630720143	0	36231118
38	BICF2G63072015	0	16074379
1	BICF2G630720158	0	36237373
1	BICF2G630720165	0	36242527
1	BICF2G630720172	0	36253608
0	BICF2G630720189	0	0
1	BICF2G630720196	0	36309434
1	BICF2G630720202	0	36323176
1	BICF2G630720203	0	36334044
1	BICF2G630720212	0	36348405
1	BICF2G630720228	0	36769216
1	BICF2G630720244	0	36785559
1	BICF2G630720250	0	36789717
1	BICF2G630720273	0	36820626
1	BICF2G630720278	0	36837057
1	BICF2G630720279	0	36851991
1	BICF2G630720283	0	36866228
1	BICF2G630720307	0	36886765
1	BICF2G630720310	0	36893663
1	BICF2G630720322	0	36922022
1	BICF2G630720335	0	36939066
1	BICF2G630720387	0	36978166
1	BICF2G630720410	0	36986489
1	BICF2G630720435	0	36999246
1	BICF2G630720463	0	37012403
1	BICF2G630720479	0	37021369
1	BICF2G630720498	0	37033446
1	BICF2G630720514	0	37044758
38	BICF2G63072052	0	16048752
1	BICF2G630720524	0	37059323
1	BICF2G630720528	0	37067680
1	BICF2G630720533	0	37092950
1	BICF2G630720576	0	37131747
1	BICF2G630720578	0	37135240
1	BICF2G630720587	0	37156474
1	BICF2G630720595	0	37172845
38	BICF2G63072063	0	16043920
1	BICF2G630720636	0	37205156
38	BICF2G63072065	0	16042128
1	BICF2G630720663	0	37221558
1	BICF2G630720671	0	37231980
1	BICF2G630720686	0	37241604
1	BICF2G630720705	0	37249003
1	BICF2G630720727	0	37264071
1	BICF2G630720734	0	37288451
1	BICF2G630720740	0	37294327
1	BICF2G630720749	0	37314331
38	BICF2G63072075	0	16025972
1	BICF2G630720764	0	37320834
1	BICF2G630720803	0	37346469
1	BICF2G630720825	0	37355630
1	BICF2G630720826	0	37355872
1	BICF2G630720857	0	37379420
1	BICF2G630720860	0	37386939
1	BICF2G630720882	0	37395675
1	BICF2G630720888	0	37404043
1	BICF2G630720901	0	37411238
1	BICF2G630720931	0	37430198
1	BICF2G630720936	0	37434758
1	BICF2G630720986	0	37463402
1	BICF2G630720990	0	37469537
38	BICF2G63072100	0	16014633
1	BICF2G630721003	0	37492716
1	BICF2G630721007	0	37495759
1	BICF2G630721015	0	37502433
1	BICF2G630721036	0	37513757
1	BICF2G630721062	0	37565351
1	BICF2G630721071	0	37578008
1	BICF2G630721074	0	37584613
1	BICF2G630721083	0	37596003
1	BICF2G630721085	0	37605902
1	BICF2G630721102	0	37621848
1	BICF2G630721126	0	37640211
1	BICF2G630721153	0	37652634
1	BICF2G630721176	0	37664387
1	BICF2G630721211	0	37679350
0	BICF2G630721242	0	0
1	BICF2G630721254	0	37701678
1	BICF2G630721275	0	37709279
1	BICF2G630721283	0	37742924
1	BICF2G630721285	0	37744976
1	BICF2G630721318	0	37762233
1	BICF2G630721326	0	37764741
1	BICF2G630721344	0	37787851
38	BICF2G63072136	0	15989815
1	BICF2G630721366	0	37879482
1	BICF2G630721382	0	37918475
1	BICF2G630721391	0	37943927
1	BICF2G630721407	0	37966913
1	BICF2G630721418	0	37976565
1	BICF2G630721433	0	37985243
1	BICF2G630721437	0	38002940
1	BICF2G630721454	0	38078023
1	BICF2G630721469	0	38088265
1	BICF2G630721487	0	38101295
1	BICF2G630721511	0	38116049
1	BICF2G630721518	0	38149793
1	BICF2G630721531	0	38176798
1	BICF2G630721540	0	38182696
1	BICF2G630721557	0	38318408
1	BICF2G630721564	0	38330918
38	BICF2G63072157	0	15970158
1	BICF2G630721572	0	38354596
1	BICF2G630721591	0	38366134
1	BICF2G630721594	0	38407558
1	BICF2G630721599	0	38417300
38	BICF2G63072160	0	15966663
1	BICF2G630721613	0	38423529
1	BICF2G630721654	0	38442553
0	BICF2G630721688	0	0
38	BICF2G63072172	0	15951461
1	BICF2G630721725	0	38479804
1	BICF2G630721758	0	38491387
1	BICF2G630721786	0	38530587
1	BICF2G630721795	0	38537646
1	BICF2G630721816	0	38562865
1	BICF2G630721833	0	38587437
1	BICF2G630721837	0	38598693
1	BICF2G630721843	0	38621271
1	BICF2G630721854	0	38642062
1	BICF2G630721856	0	38644210
1	BICF2G630721858	0	38644626
1	BICF2G630721878	0	38654743
38	BICF2G63072190	0	15921618
1	BICF2G630721900	0	38670701
1	BICF2G630721920	0	38678979
1	BICF2G630721935	0	38691955
1	BICF2G630721967	0	38713013
1	BICF2G630722000	0	38726649
38	BICF2G63072201	0	15911852
1	BICF2G630722036	0	38744920
1	BICF2G630722048	0	38763158
38	BICF2G63072205	0	15901233
1	BICF2G630722057	0	38770481
1	BICF2G630722081	0	38797570
39	BICF2G6307221	0	85752949
1	BICF2G630722103	0	38810688
1	BICF2G630722108	0	38813979
1	BICF2G630722116	0	38831480
1	BICF2G630722133	0	38838540
1	BICF2G630722149	0	38857314
1	BICF2G630722162	0	38878659
38	BICF2G63072218	0	15889674
1	BICF2G630722180	0	38898632
1	BICF2G630722181	0	38909085
1	BICF2G630722197	0	38927731
1	BICF2G630722211	0	38941769
1	BICF2G630722230	0	38965083
1	BICF2G630722252	0	38990812
1	BICF2G630722257	0	38994355
1	BICF2G630722272	0	39030581
1	BICF2G630722302	0	39046536
1	BICF2G630722311	0	39062275
1	BICF2G630722316	0	39074776
1	BICF2G630722334	0	39087897
1	BICF2G630722345	0	39099758
1	BICF2G630722355	0	39108287
1	BICF2G630722363	0	39122927
1	BICF2G630722388	0	39170985
1	BICF2G630722406	0	39182730
1	BICF2G630722426	0	39191701
1	BICF2G630722489	0	39214525
1	BICF2G630722501	0	39232913
1	BICF2G630722510	0	39238165
38	BICF2G63072254	0	15844445
1	BICF2G630722540	0	39252534
1	BICF2G630722546	0	39259644
38	BICF2G63072257	0	15819982
1	BICF2G630722586	0	39275545
1	BICF2G630722601	0	39296624
1	BICF2G630722617	0	39309314
1	BICF2G630722635	0	39321656
1	BICF2G630722663	0	39331523
1	BICF2G630722672	0	39341527
1	BICF2G630722689	0	39374045
1	BICF2G630722718	0	39395228
1	BICF2G630722726	0	39403400
38	BICF2G63072273	0	15806732
1	BICF2G630722743	0	39409420
38	BICF2G63072277	0	15804974
1	BICF2G630722777	0	39452947
1	BICF2G630722793	0	39472115
1	BICF2G630722811	0	39479797
1	BICF2G630722814	0	39487679
0	BICF2G630722843	0	0
1	BICF2G630722855	0	39513681
1	BICF2G630722870	0	39526365
1	BICF2G630722887	0	39603479
1	BICF2G630722914	0	39712465
1	BICF2G630722931	0	39755191
1	BICF2G630722997	0	39950433
1	BICF2G630722999	0	39983362
1	BICF2G630723002	0	40005542
1	BICF2G630723004	0	40029917
1	BICF2G630723007	0	40043933
1	BICF2G630723022	0	40087035
1	BICF2G630723030	0	40112367
1	BICF2G630723038	0	40134649
1	BICF2G630723057	0	40159331
1	BICF2G630723061	0	40167116
38	BICF2G63072308	0	15792792
1	BICF2G630723093	0	40177926
1	BICF2G630723115	0	40192314
1	BICF2G630723123	0	40204994
1	BICF2G630723125	0	40213246
1	BICF2G630723142	0	40263229
1	BICF2G630723161	0	40273891
1	BICF2G630723164	0	40282192
1	BICF2G630723173	0	40343088
1	BICF2G630723212	0	40361367
1	BICF2G630723228	0	40372712
1	BICF2G630723229	0	40379785
1	BICF2G630723235	0	40385862
1	BICF2G630723279	0	40410493
1	BICF2G630723283	0	40444025
1	BICF2G630723295	0	40456011
38	BICF2G63072330	0	15755544
1	BICF2G630723307	0	40464690
1	BICF2G630723327	0	40475759
1	BICF2G630723353	0	40489888
1	BICF2G630723378	0	40503732
1	BICF2G630723387	0	40511917
1	BICF2G630723396	0	40522235
1	BICF2G630723416	0	40559417
1	BICF2G630723425	0	40584898
1	BICF2G630723434	0	40594471
38	BICF2G63072349	0	15741755
1	BICF2G630723496	0	40634079
1	BICF2G630723512	0	40656841
1	BICF2G630723526	0	40672230
1	BICF2G630723540	0	40689623
0	BICF2G630723562	0	0
0	BICF2G630723565	0	0
0	BICF2G630723581	0	0
0	BICF2G630723607	0	0
1	BICF2G630723610	0	40704891
1	BICF2G630723619	0	40717198
1	BICF2G630723629	0	40731553
1	BICF2G630723641	0	40772602
38	BICF2G63072365	0	15724500
1	BICF2G630723663	0	40879885
1	BICF2G630723670	0	40889593
1	BICF2G630723703	0	40913272
1	BICF2G630723707	0	40920614
1	BICF2G630723730	0	40952219
1	BICF2G630723735	0	40967486
1	BICF2G630723750	0	40981615
1	BICF2G630723765	0	40990519
1	BICF2G630723792	0	41003207
1	BICF2G630723814	0	41011229
1	BICF2G630723823	0	41016055
1	BICF2G630723852	0	41031440
1	BICF2G630723859	0	41038276
1	BICF2G630723871	0	41056023
1	BICF2G630723880	0	41059957
1	BICF2G630723893	0	41187449
1	BICF2G630723907	0	41199149
38	BICF2G63072393	0	15669361
1	BICF2G630723934	0	41220953
1	BICF2G630723949	0	41240381
1	BICF2G630723969	0	41266935
1	BICF2G630724002	0	41304349
1	BICF2G630724013	0	41312831
1	BICF2G630724019	0	41324473
1	BICF2G630724037	0	41343115
1	BICF2G630724044	0	41347909
1	BICF2G630724059	0	41363879
1	BICF2G630724081	0	41369861
39	BICF2G6307241	0	85690221
38	BICF2G63072412	0	15659507
1	BICF2G630724122	0	41383025
1	BICF2G630724189	0	41402628
1	BICF2G630724211	0	41424917
1	BICF2G630724215	0	41432548
1	BICF2G630724227	0	41458071
1	BICF2G630724236	0	41551785
1	BICF2G630724239	0	41554866
1	BICF2G630724262	0	41577564
1	BICF2G630724285	0	41595812
1	BICF2G630724289	0	41598833
1	BICF2G630724293	0	41632691
1	BICF2G630724297	0	41636793
1	BICF2G630724331	0	41657794
1	BICF2G630724417	0	41696540
1	BICF2G630724424	0	41702726
1	BICF2G630724473	0	41726955
1	BICF2G630724499	0	41739842
1	BICF2G630724523	0	41750358
1	BICF2G630724558	0	41772012
1	BICF2G630724560	0	41787220
38	BICF2G63072457	0	15626416
1	BICF2G630724571	0	41801418
1	BICF2G630724579	0	41806578
1	BICF2G630724605	0	41826784
1	BICF2G630724608	0	41829767
1	BICF2G630724628	0	41841861
1	BICF2G630724662	0	41853442
1	BICF2G630724681	0	41865833
1	BICF2G630724682	0	41866593
38	BICF2G63072469	0	15614742
38	BICF2G63072471	0	15613942
1	BICF2G630724711	0	41884155
1	BICF2G630724719	0	41887892
1	BICF2G630724726	0	41902473
1	BICF2G630724794	0	41959122
1	BICF2G630724822	0	41972912
1	BICF2G630724834	0	41980887
1	BICF2G630724842	0	41990787
1	BICF2G630724875	0	42009850
1	BICF2G630724885	0	42017830
38	BICF2G63072490	0	15609066
1	BICF2G630724913	0	42030973
1	BICF2G630724937	0	42060458
1	BICF2G630724967	0	42079930
1	BICF2G630724978	0	42101384
1	BICF2G630724986	0	42124162
1	BICF2G630724997	0	42136402
38	BICF2G63072500	0	15596513
1	BICF2G630725002	0	42146739
1	BICF2G630725009	0	42197669
1	BICF2G630725014	0	42230876
1	BICF2G630725017	0	42236894
1	BICF2G630725033	0	42248750
1	BICF2G630725034	0	42255392
1	BICF2G630725037	0	42294195
1	BICF2G630725042	0	42335554
1	BICF2G630725061	0	42455063
1	BICF2G630725062	0	42457866
1	BICF2G630725075	0	42463152
1	BICF2G630725086	0	42472967
1	BICF2G630725096	0	42505151
1	BICF2G630725117	0	47358104
1	BICF2G630725118	0	47395134
1	BICF2G630725119	0	47399656
1	BICF2G630725121	0	47411431
1	BICF2G630725124	0	47531802
1	BICF2G630725128	0	47653666
1	BICF2G630725149	0	47688914
1	BICF2G630725156	0	47711397
1	BICF2G630725164	0	47718112
1	BICF2G630725165	0	47718136
1	BICF2G630725175	0	47721478
1	BICF2G630725179	0	47723700
1	BICF2G630725204	0	47761132
1	BICF2G630725213	0	47770069
0	BICF2G630725220	0	0
1	BICF2G630725223	0	47804380
1	BICF2G630725226	0	47807957
1	BICF2G630725245	0	47818644
1	BICF2G630725251	0	47834406
1	BICF2G630725263	0	47841689
1	BICF2G630725290	0	47851458
1	BICF2G630725307	0	47865870
1	BICF2G630725328	0	47884212
38	BICF2G63072533	0	15575725
1	BICF2G630725332	0	47887961
1	BICF2G630725338	0	47912689
1	BICF2G630725341	0	47920844
1	BICF2G630725348	0	47948320
1	BICF2G630725359	0	47961395
1	BICF2G630725363	0	47966298
1	BICF2G630725373	0	47977480
1	BICF2G630725377	0	47991730
1	BICF2G630725402	0	48004246
1	BICF2G630725425	0	48025542
38	BICF2G63072543	0	15568370
1	BICF2G630725448	0	48042458
1	BICF2G630725465	0	48058277
1	BICF2G630725471	0	48061944
1	BICF2G630725489	0	48084996
1	BICF2G630725501	0	48095625
1	BICF2G630725518	0	48104866
1	BICF2G630725539	0	48134374
38	BICF2G63072555	0	15551770
1	BICF2G630725569	0	48140221
1	BICF2G630725585	0	48162128
1	BICF2G630725588	0	48186874
1	BICF2G630725590	0	48208964
1	BICF2G630725593	0	48363385
1	BICF2G630725594	0	48367791
1	BICF2G630725595	0	48384973
1	BICF2G630725599	0	48506194
1	BICF2G630725608	0	48529922
1	BICF2G630725636	0	48577602
1	BICF2G630725646	0	48616699
1	BICF2G630725649	0	48629451
1	BICF2G630725655	0	48635920
1	BICF2G630725671	0	48653626
1	BICF2G630725676	0	48661767
1	BICF2G630725684	0	48695973
1	BICF2G630725690	0	48702316
1	BICF2G630725704	0	48735819
1	BICF2G630725706	0	48738422
1	BICF2G630725716	0	48751633
1	BICF2G630725727	0	48759103
1	BICF2G630725730	0	48770563
1	BICF2G630725743	0	48839627
1	BICF2G630725747	0	48839869
1	BICF2G630725751	0	48874513
1	BICF2G630725754	0	48924388
1	BICF2G630725756	0	48934841
1	BICF2G630725758	0	48961567
1	BICF2G630725775	0	48969664
1	BICF2G630725786	0	48982219
1	BICF2G630725810	0	48989806
1	BICF2G630725837	0	49042692
1	BICF2G630725851	0	49060860
38	BICF2G63072589	0	15539694
1	BICF2G630725902	0	49107826
1	BICF2G630725913	0	49117169
1	BICF2G630725935	0	49127408
1	BICF2G630725944	0	49136723
1	BICF2G630725971	0	49169983
1	BICF2G630725972	0	49173851
1	BICF2G630725992	0	49215434
1	BICF2G630725993	0	49222967
1	BICF2G630725994	0	49228688
1	BICF2G630726001	0	49259612
1	BICF2G630726002	0	49264531
1	BICF2G630726011	0	49296696
1	BICF2G630726016	0	49299744
1	BICF2G630726058	0	49315041
1	BICF2G630726061	0	49321616
1	BICF2G630726076	0	49336877
38	BICF2G63072610	0	15066597
6	BICF2G630726138	0	17772405
6	BICF2G630726153	0	17735039
38	BICF2G63072616	0	15028693
6	BICF2G630726170	0	17716706
6	BICF2G630726171	0	17716576
6	BICF2G630726183	0	17701501
6	BICF2G630726184	0	17698411
6	BICF2G630726201	0	17639201
6	BICF2G630726206	0	17591153
6	BICF2G630726209	0	17584351
6	BICF2G630726231	0	17566802
6	BICF2G630726239	0	17079341
38	BICF2G63072632	0	15021047
31	BICF2G630726333	0	135084
31	BICF2G630726337	0	158360
31	BICF2G630726338	0	164362
31	BICF2G630726345	0	183442
31	BICF2G630726366	0	231668
31	BICF2G630726372	0	247128
31	BICF2G630726374	0	254575
31	BICF2G630726386	0	273359
31	BICF2G630726390	0	285160
31	BICF2G630726391	0	287642
31	BICF2G630726405	0	320200
31	BICF2G630726418	0	349884
31	BICF2G630726492	0	406452
31	BICF2G630726504	0	414249
31	BICF2G630726511	0	499872
31	BICF2G630726513	0	513818
31	BICF2G630726515	0	524306
31	BICF2G630726520	0	604512
31	BICF2G630726529	0	718650
31	BICF2G630726542	0	731863
31	BICF2G630726546	0	738239
31	BICF2G630726551	0	756045
31	BICF2G630726553	0	758525
31	BICF2G630726564	0	782500
31	BICF2G630726582	0	818747
31	BICF2G630726591	0	824045
31	BICF2G630726597	0	829018
31	BICF2G630726607	0	854901
31	BICF2G630726621	0	867540
31	BICF2G630726635	0	881422
31	BICF2G630726637	0	885955
31	BICF2G630726647	0	901378
31	BICF2G630726653	0	912059
31	BICF2G630726657	0	917924
31	BICF2G630726663	0	924093
31	BICF2G630726670	0	934591
31	BICF2G630726678	0	947945
31	BICF2G630726686	0	963802
31	BICF2G630726695	0	973503
31	BICF2G630726698	0	988863
31	BICF2G630726706	0	1012573
38	BICF2G63072671	0	15004275
31	BICF2G630726722	0	1045601
31	BICF2G630726728	0	1061493
31	BICF2G630726732	0	1069987
31	BICF2G630726818	0	1195580
31	BICF2G630726827	0	1212956
31	BICF2G630726832	0	1219599
38	BICF2G63072686	0	14976806
31	BICF2G630726861	0	1241907
31	BICF2G630726862	0	1242006
31	BICF2G630726871	0	1255393
31	BICF2G630726889	0	1268139
31	BICF2G630726917	0	1296854
31	BICF2G630726919	0	1303656
31	BICF2G630726933	0	1338262
31	BICF2G630726951	0	1346115
31	BICF2G630726969	0	1359849
38	BICF2G63072699	0	14954508
31	BICF2G630726990	0	1378114
31	BICF2G630726998	0	1383299
31	BICF2G630727016	0	1400386
31	BICF2G630727037	0	1418279
0	BICF2G630727052	0	0
0	BICF2G630727059	0	0
31	BICF2G630727075	0	1562000
31	BICF2G630727080	0	1564572
31	BICF2G630727089	0	1575986
31	BICF2G630727095	0	1762840
31	BICF2G630727097	0	1965886
31	BICF2G630727102	0	2092374
31	BICF2G630727108	0	2191446
31	BICF2G630727113	0	2217481
31	BICF2G630727125	0	2252535
38	BICF2G63072713	0	14861660
31	BICF2G630727135	0	2261746
31	BICF2G630727158	0	2289577
31	BICF2G630727166	0	2307592
31	BICF2G630727173	0	2340781
31	BICF2G630727177	0	2343437
31	BICF2G630727187	0	2354524
38	BICF2G63072719	0	14850533
31	BICF2G630727202	0	2368098
31	BICF2G630727219	0	2382830
31	BICF2G630727233	0	2396112
31	BICF2G630727247	0	2412422
31	BICF2G630727250	0	2426546
38	BICF2G63072726	0	14835932
31	BICF2G630727278	0	2463718
31	BICF2G630727283	0	2470407
31	BICF2G630727301	0	2495174
31	BICF2G630727313	0	2503549
31	BICF2G630727333	0	2536190
31	BICF2G630727337	0	2540161
31	BICF2G630727345	0	2552728
31	BICF2G630727352	0	2563753
31	BICF2G630727368	0	2574579
31	BICF2G630727387	0	2591863
31	BICF2G630727392	0	2596267
31	BICF2G630727400	0	2607756
31	BICF2G630727418	0	2621353
31	BICF2G630727431	0	2634285
31	BICF2G630727450	0	2662643
31	BICF2G630727468	0	2684647
31	BICF2G630727470	0	2689974
31	BICF2G630727503	0	2782083
31	BICF2G630727526	0	2802336
38	BICF2G63072753	0	14823283
31	BICF2G630727553	0	2815293
0	BICF2G630727585	0	0
38	BICF2G63072759	0	14818899
31	BICF2G630727598	0	2851327
31	BICF2G630727600	0	2858729
0	BICF2G630727618	0	0
31	BICF2G630727633	0	2894276
31	BICF2G630727644	0	2903540
31	BICF2G630727663	0	2917661
31	BICF2G630727670	0	2925994
31	BICF2G630727682	0	2935874
31	BICF2G630727689	0	2943855
31	BICF2G630727701	0	2979271
31	BICF2G630727703	0	2982737
31	BICF2G630727706	0	3034004
31	BICF2G630727708	0	3050846
31	BICF2G630727710	0	3094846
31	BICF2G630727711	0	3105279
31	BICF2G630727714	0	3207082
31	BICF2G630727715	0	3240268
31	BICF2G630727718	0	3305930
31	BICF2G630727720	0	3328276
31	BICF2G630727721	0	3350620
31	BICF2G630727723	0	3371203
31	BICF2G630727734	0	3423797
31	BICF2G630727744	0	3432486
31	BICF2G630727759	0	3448083
31	BICF2G630727763	0	3461554
31	BICF2G630727769	0	3474650
31	BICF2G630727770	0	3475620
31	BICF2G630727777	0	3487157
31	BICF2G630727785	0	3512800
38	BICF2G63072783	0	14801905
31	BICF2G630727839	0	3559861
31	BICF2G630727842	0	3568100
31	BICF2G630727848	0	3590535
31	BICF2G630727854	0	3614247
31	BICF2G630727865	0	3626157
31	BICF2G630727885	0	3645931
31	BICF2G630727898	0	3658813
31	BICF2G630727900	0	3660019
38	BICF2G63072792	0	14789867
31	BICF2G630727922	0	3673930
31	BICF2G630727941	0	3691164
31	BICF2G630727978	0	3732577
31	BICF2G630727989	0	3746197
31	BICF2G630727997	0	3765001
31	BICF2G630728010	0	3782967
31	BICF2G630728026	0	3794678
31	BICF2G630728035	0	3966090
31	BICF2G630728057	0	3992595
31	BICF2G630728058	0	3992844
31	BICF2G630728071	0	3998811
38	BICF2G63072808	0	14754068
31	BICF2G630728086	0	4011783
31	BICF2G630728096	0	4022149
38	BICF2G63072810	0	14752081
31	BICF2G630728107	0	4038871
31	BICF2G630728122	0	4157581
31	BICF2G630728124	0	4172506
31	BICF2G630728125	0	4182156
31	BICF2G630728134	0	4204333
31	BICF2G630728165	0	4289436
31	BICF2G630728174	0	4345013
31	BICF2G630728195	0	4565589
31	BICF2G630728201	0	4588237
31	BICF2G630728229	0	4625985
31	BICF2G630728230	0	4631916
31	BICF2G630728239	0	4650967
31	BICF2G630728269	0	4664113
31	BICF2G630728287	0	4675619
31	BICF2G630728330	0	4709715
31	BICF2G630728358	0	4731918
31	BICF2G630728373	0	4745631
31	BICF2G630728399	0	4757342
31	BICF2G630728415	0	4767866
31	BICF2G630728431	0	4775528
31	BICF2G630728442	0	4962684
31	BICF2G630728447	0	4985525
0	BICF2G630728458	0	0
38	BICF2G63072847	0	14715336
31	BICF2G630728499	0	5022075
31	BICF2G630728513	0	5037138
31	BICF2G630728526	0	5049112
31	BICF2G630728543	0	5061550
31	BICF2G630728576	0	5089655
31	BICF2G630728579	0	5095543
31	BICF2G630728581	0	5105701
31	BICF2G630728588	0	5116896
31	BICF2G630728590	0	5128938
31	BICF2G630728596	0	5140093
31	BICF2G630728614	0	5176118
31	BICF2G630728628	0	5215348
31	BICF2G630728631	0	5269262
31	BICF2G630728644	0	5302801
31	BICF2G630728652	0	5312448
31	BICF2G630728659	0	5334902
31	BICF2G630728661	0	5342282
31	BICF2G630728674	0	5355675
31	BICF2G630728681	0	5359134
31	BICF2G630728702	0	5371659
38	BICF2G63072872	0	14699088
31	BICF2G630728731	0	5417892
31	BICF2G630728738	0	5429725
31	BICF2G630728751	0	5438169
31	BICF2G630728770	0	5454219
31	BICF2G630728783	0	5467608
31	BICF2G630728787	0	5473001
31	BICF2G630728793	0	5476783
31	BICF2G630728798	0	5486740
31	BICF2G630728809	0	5502577
31	BICF2G630728819	0	5507474
31	BICF2G630728834	0	5518289
31	BICF2G630728836	0	5519773
31	BICF2G630728856	0	5537043
31	BICF2G630728864	0	5542087
31	BICF2G630728870	0	5557312
31	BICF2G630728889	0	5573557
31	BICF2G630728897	0	5583064
31	BICF2G630728903	0	5597330
31	BICF2G630728904	0	5600656
31	BICF2G630728915	0	5611882
38	BICF2G63072894	0	14673974
31	BICF2G630728941	0	5629883
31	BICF2G630728972	0	5646116
31	BICF2G630728990	0	5656047
31	BICF2G630728993	0	5659683
31	BICF2G630729007	0	5668628
38	BICF2G63072901	0	14667375
31	BICF2G630729016	0	5691591
31	BICF2G630729027	0	5705105
31	BICF2G630729044	0	5721262
31	BICF2G630729057	0	5749146
31	BICF2G630729088	0	5779673
31	BICF2G630729089	0	5843282
38	BICF2G63072913	0	14654727
31	BICF2G630729146	0	5907245
31	BICF2G630729151	0	5917522
31	BICF2G630729162	0	5942470
31	BICF2G630729165	0	5954163
31	BICF2G630729186	0	5973391
31	BICF2G630729236	0	6022844
31	BICF2G630729263	0	6036220
31	BICF2G630729288	0	6056683
31	BICF2G630729305	0	6068758
31	BICF2G630729317	0	6072748
31	BICF2G630729337	0	6084315
31	BICF2G630729349	0	6096673
38	BICF2G63072936	0	14585770
31	BICF2G630729363	0	6107060
31	BICF2G630729411	0	6149111
31	BICF2G630729419	0	6154646
0	BICF2G630729429	0	0
31	BICF2G630729431	0	6239566
31	BICF2G630729445	0	6262275
31	BICF2G630729450	0	6267218
31	BICF2G630729458	0	6278236
31	BICF2G630729484	0	6293118
38	BICF2G63072949	0	14574852
31	BICF2G630729497	0	6318113
31	BICF2G630729505	0	6323993
31	BICF2G630729518	0	6336037
31	BICF2G630729551	0	6352507
31	BICF2G630729577	0	6369065
31	BICF2G630729584	0	6372826
31	BICF2G630729615	0	6388642
31	BICF2G630729634	0	6403472
31	BICF2G630729665	0	6452206
31	BICF2G630729686	0	6464199
31	BICF2G630729693	0	6547053
38	BICF2G63072970	0	14557415
31	BICF2G630729700	0	6596580
31	BICF2G630729705	0	6613019
31	BICF2G630729715	0	6758817
31	BICF2G630729721	0	6762040
31	BICF2G630729740	0	6786616
31	BICF2G630729754	0	6794632
31	BICF2G630729774	0	6851445
31	BICF2G630729813	0	6877265
31	BICF2G630729869	0	6889441
31	BICF2G630729896	0	6914718
31	BICF2G630729898	0	6922983
31	BICF2G630729923	0	6958437
31	BICF2G630729924	0	6967802
31	BICF2G630729947	0	6980934
38	BICF2G63072995	0	14535105
31	BICF2G630729957	0	6990989
31	BICF2G630729970	0	7016001
31	BICF2G630730013	0	7079060
31	BICF2G630730023	0	7106478
0	BICF2G630730050	0	0
31	BICF2G630730071	0	7145563
0	BICF2G63073009	0	0
31	BICF2G630730128	0	7265946
38	BICF2G63073015	0	14511867
31	BICF2G630730155	0	7313895
31	BICF2G630730179	0	7335109
31	BICF2G630730188	0	7392612
31	BICF2G630730210	0	7402151
0	BICF2G630730233	0	0
31	BICF2G630730269	0	7424570
31	BICF2G630730288	0	7487864
38	BICF2G63073029	0	14480368
31	BICF2G630730324	0	7506357
31	BICF2G630730347	0	7516494
31	BICF2G630730382	0	7543503
31	BICF2G630730393	0	7548322
38	BICF2G63073040	0	14476858
31	BICF2G630730427	0	7575112
38	BICF2G63073043	0	14474488
31	BICF2G630730446	0	7581902
31	BICF2G630730460	0	7594854
0	BICF2G630730479	0	0
0	BICF2G630730482	0	0
31	BICF2G630730549	0	7642038
31	BICF2G630730553	0	7644300
31	BICF2G630730584	0	7667893
31	BICF2G630730596	0	7680622
31	BICF2G630730626	0	7691617
31	BICF2G630730636	0	7701230
38	BICF2G63073064	0	14459493
31	BICF2G630730646	0	7713593
38	BICF2G63073067	0	14445682
31	BICF2G630730672	0	7801294
31	BICF2G630730690	0	7847872
31	BICF2G630730727	0	7875528
31	BICF2G630730738	0	7885612
31	BICF2G630730778	0	7900220
31	BICF2G630730788	0	7911533
31	BICF2G630730796	0	7931396
31	BICF2G630730816	0	7943516
38	BICF2G63073084	0	14431275
38	BICF2G63073085	0	14429949
31	BICF2G630730855	0	8022090
31	BICF2G630730863	0	8056038
31	BICF2G630730888	0	8077427
38	BICF2G63073089	0	14415551
31	BICF2G630730938	0	8103921
31	BICF2G630730951	0	8116354
39	BICF2G6307310	0	85537608
38	BICF2G63073101	0	14396982
31	BICF2G630731012	0	8143872
31	BICF2G630731024	0	8164320
38	BICF2G63073103	0	14386758
31	BICF2G630731038	0	8186460
31	BICF2G630731043	0	8208220
31	BICF2G630731062	0	8220147
31	BICF2G630731067	0	8230529
31	BICF2G630731073	0	8249860
31	BICF2G630731088	0	8277062
31	BICF2G630731093	0	8291313
31	BICF2G630731098	0	8303315
31	BICF2G630731103	0	8309698
31	BICF2G630731111	0	8321327
31	BICF2G630731115	0	8372185
31	BICF2G630731116	0	8385823
31	BICF2G630731145	0	8425705
31	BICF2G630731163	0	8444548
31	BICF2G630731167	0	8450930
31	BICF2G630731172	0	8482303
31	BICF2G630731181	0	8539470
31	BICF2G630731185	0	8541264
31	BICF2G630731186	0	8566847
31	BICF2G630731192	0	8594040
39	BICF2G6307312	0	85533861
31	BICF2G630731207	0	8599372
38	BICF2G63073121	0	14364207
31	BICF2G630731213	0	8632999
31	BICF2G630731219	0	8660485
38	BICF2G63073122	0	14339379
31	BICF2G630731223	0	8668127
31	BICF2G630731236	0	8843592
31	BICF2G630731244	0	8854316
31	BICF2G630731303	0	8867446
0	BICF2G630731326	0	0
38	BICF2G63073133	0	14328628
31	BICF2G630731358	0	8900471
31	BICF2G630731381	0	8919479
31	BICF2G630731388	0	8921624
31	BICF2G630731407	0	8949737
31	BICF2G630731415	0	8957767
31	BICF2G630731416	0	8966781
31	BICF2G630731429	0	8987571
31	BICF2G630731451	0	9002128
31	BICF2G630731467	0	9021893
31	BICF2G630731471	0	9026648
31	BICF2G630731481	0	9075932
31	BICF2G630731494	0	9124769
31	BICF2G630731508	0	9136962
31	BICF2G630731516	0	9144721
31	BICF2G630731529	0	9157150
38	BICF2G63073153	0	14318790
31	BICF2G630731541	0	9165118
31	BICF2G630731552	0	9177363
31	BICF2G630731565	0	9206138
31	BICF2G630731591	0	9224700
31	BICF2G630731611	0	9233509
31	BICF2G630731633	0	9249976
31	BICF2G630731665	0	9316591
31	BICF2G630731667	0	9333689
31	BICF2G630731679	0	9345633
31	BICF2G630731681	0	9347582
38	BICF2G63073169	0	14313417
31	BICF2G630731700	0	9360652
31	BICF2G630731708	0	9369498
31	BICF2G630731719	0	9375904
31	BICF2G630731743	0	9415110
31	BICF2G630731761	0	9430118
31	BICF2G630731768	0	9433298
31	BICF2G630731769	0	9453303
31	BICF2G630731775	0	10173455
31	BICF2G630731782	0	10636313
31	BICF2G630731805	0	10650229
31	BICF2G630731813	0	10666358
31	BICF2G630731822	0	10678914
31	BICF2G630731838	0	10696821
31	BICF2G630731874	0	10721896
31	BICF2G630731887	0	10729612
31	BICF2G630731895	0	10737065
31	BICF2G630731929	0	10753553
31	BICF2G630731939	0	10759986
31	BICF2G630731955	0	10776080
31	BICF2G630731966	0	10791024
31	BICF2G630731971	0	10799636
31	BICF2G630731978	0	10804391
31	BICF2G630731993	0	10816009
39	BICF2G6307320	0	85513276
31	BICF2G630732034	0	10877757
31	BICF2G630732080	0	10948166
31	BICF2G630732081	0	10953889
38	BICF2G63073210	0	14250045
31	BICF2G630732108	0	10981704
31	BICF2G630732142	0	11002469
31	BICF2G630732159	0	11041622
31	BICF2G630732170	0	11049499
31	BICF2G630732187	0	11057640
31	BICF2G630732208	0	11075434
0	BICF2G630732217	0	0
31	BICF2G630732222	0	11093822
31	BICF2G630732260	0	11139988
31	BICF2G630732269	0	11154490
31	BICF2G630732278	0	11164942
38	BICF2G63073229	0	14242518
31	BICF2G630732301	0	11198844
31	BICF2G630732309	0	11217357
31	BICF2G630732334	0	11231504
31	BICF2G630732346	0	11242469
38	BICF2G63073237	0	14234293
31	BICF2G630732395	0	11277114
31	BICF2G630732409	0	11291379
31	BICF2G630732419	0	11300203
31	BICF2G630732432	0	11313959
31	BICF2G630732459	0	11389441
31	BICF2G630732460	0	11391141
31	BICF2G630732464	0	11407438
31	BICF2G630732481	0	11430846
31	BICF2G630732518	0	11459805
38	BICF2G63073255	0	14228161
31	BICF2G630732551	0	11480789
31	BICF2G630732563	0	11493815
31	BICF2G630732603	0	11524671
31	BICF2G630732613	0	11532762
31	BICF2G630732623	0	11540016
31	BICF2G630732624	0	11557079
31	BICF2G630732635	0	11569890
31	BICF2G630732647	0	11640909
31	BICF2G630732652	0	11645962
31	BICF2G630732656	0	11656055
31	BICF2G630732661	0	11684359
31	BICF2G630732670	0	11693752
31	BICF2G630732673	0	11701194
31	BICF2G630732682	0	11720863
31	BICF2G630732691	0	11726642
31	BICF2G630732705	0	11751094
31	BICF2G630732731	0	11777415
38	BICF2G63073275	0	14220343
31	BICF2G630732758	0	11782901
31	BICF2G630732783	0	11792337
31	BICF2G630732803	0	11829467
31	BICF2G630732809	0	11839649
31	BICF2G630732817	0	11855568
31	BICF2G630732841	0	15588981
31	BICF2G630732845	0	15599505
31	BICF2G630732851	0	15611074
31	BICF2G630732872	0	15624822
31	BICF2G630732879	0	15636722
31	BICF2G630732905	0	15648347
31	BICF2G630732925	0	15664828
31	BICF2G630732941	0	15694180
31	BICF2G630732947	0	15699581
38	BICF2G63073296	0	14198545
31	BICF2G630732964	0	15722645
31	BICF2G630733004	0	15736887
31	BICF2G630733018	0	15746831
31	BICF2G630733019	0	15759324
31	BICF2G630733028	0	15801170
31	BICF2G630733037	0	15806011
31	BICF2G630733043	0	15817787
31	BICF2G630733077	0	15841077
31	BICF2G630733096	0	15858031
31	BICF2G630733161	0	15931417
31	BICF2G630733170	0	15953346
31	BICF2G630733178	0	15963338
31	BICF2G630733193	0	15973318
31	BICF2G630733207	0	15987650
31	BICF2G630733239	0	16014088
38	BICF2G63073326	0	14173512
31	BICF2G630733284	0	16035075
31	BICF2G630733313	0	16051479
31	BICF2G630733323	0	16060755
31	BICF2G630733350	0	16068780
31	BICF2G630733355	0	16076367
38	BICF2G63073338	0	14164301
31	BICF2G630733394	0	16103841
31	BICF2G630733399	0	16118503
31	BICF2G630733407	0	16140245
31	BICF2G630733425	0	16153166
31	BICF2G630733445	0	16172506
31	BICF2G630733475	0	16178153
31	BICF2G630733484	0	16186510
31	BICF2G630733523	0	16221084
31	BICF2G630733531	0	16236506
31	BICF2G630733561	0	16253569
31	BICF2G630733574	0	16264322
31	BICF2G630733586	0	16270332
31	BICF2G630733618	0	16303330
31	BICF2G630733627	0	16319071
31	BICF2G630733643	0	16332205
31	BICF2G630733651	0	16337412
38	BICF2G63073366	0	14133635
31	BICF2G630733694	0	16413771
31	BICF2G630733695	0	16424181
31	BICF2G630733696	0	16458066
31	BICF2G630733713	0	16461245
31	BICF2G630733731	0	16473064
38	BICF2G63073374	0	14120624
31	BICF2G630733740	0	16492680
31	BICF2G630733755	0	16499630
31	BICF2G630733768	0	16515191
31	BICF2G630733779	0	16534185
31	BICF2G630733783	0	16546645
31	BICF2G630733818	0	16569993
31	BICF2G630733833	0	16621552
31	BICF2G630733836	0	16623045
31	BICF2G630733859	0	16635396
31	BICF2G630733882	0	16646652
31	BICF2G630733913	0	16714922
31	BICF2G630733967	0	16739034
31	BICF2G630733995	0	16752187
31	BICF2G630734000	0	16762333
31	BICF2G630734032	0	16776810
38	BICF2G63073404	0	14088216
31	BICF2G630734046	0	16783738
38	BICF2G63073405	0	14071482
31	BICF2G630734089	0	16800433
31	BICF2G630734110	0	16812099
31	BICF2G630734129	0	16825271
31	BICF2G630734140	0	16833854
31	BICF2G630734152	0	16849198
31	BICF2G630734157	0	16855272
31	BICF2G630734192	0	16872040
31	BICF2G630734201	0	16876337
31	BICF2G630734206	0	16913188
31	BICF2G630734210	0	16927543
31	BICF2G630734212	0	16937729
31	BICF2G630734231	0	16952054
31	BICF2G630734237	0	16958295
31	BICF2G630734261	0	16974366
38	BICF2G63073429	0	14053895
31	BICF2G630734295	0	16992604
39	BICF2G6307343	0	85487486
38	BICF2G63073430	0	14051184
31	BICF2G630734301	0	17002049
31	BICF2G630734325	0	17014788
31	BICF2G630734341	0	17033340
31	BICF2G630734357	0	17045732
31	BICF2G630734373	0	17048352
38	BICF2G63073439	0	13973704
31	BICF2G630734413	0	17091859
31	BICF2G630734435	0	17110710
38	BICF2G63073444	0	13968790
31	BICF2G630734449	0	17121573
31	BICF2G630734484	0	17594846
31	BICF2G630734529	0	17649954
31	BICF2G630734540	0	17666347
31	BICF2G630734565	0	17684632
31	BICF2G630734579	0	17698418
31	BICF2G630734617	0	17709716
31	BICF2G630734628	0	17720721
31	BICF2G630734629	0	17772951
0	BICF2G630734631	0	0
31	BICF2G630734680	0	17825581
31	BICF2G630734694	0	17841262
39	BICF2G6307347	0	85476123
31	BICF2G630734713	0	17916022
31	BICF2G630734740	0	17957849
31	BICF2G630734755	0	17971269
31	BICF2G630734776	0	17984255
31	BICF2G630734784	0	17999502
31	BICF2G630734792	0	18007987
31	BICF2G630734808	0	18020182
31	BICF2G630734810	0	18034118
31	BICF2G630734828	0	18044673
31	BICF2G630734848	0	18063916
31	BICF2G630734876	0	18076910
31	BICF2G630734882	0	18091879
31	BICF2G630734899	0	18159481
31	BICF2G630734914	0	18167365
31	BICF2G630734974	0	18209687
31	BICF2G630734984	0	18212944
38	BICF2G63073500	0	13925696
31	BICF2G630735010	0	18223301
31	BICF2G630735023	0	18230348
31	BICF2G630735035	0	18239042
31	BICF2G630735066	0	18258442
31	BICF2G630735085	0	18272726
0	BICF2G630735103	0	0
31	BICF2G630735125	0	18324289
31	BICF2G630735137	0	18392267
31	BICF2G630735139	0	18393562
31	BICF2G630735149	0	18419071
31	BICF2G630735157	0	18420154
31	BICF2G630735166	0	18430973
31	BICF2G630735216	0	18446366
31	BICF2G630735248	0	18455763
38	BICF2G63073527	0	13889548
31	BICF2G630735317	0	18520543
31	BICF2G630735324	0	18528755
31	BICF2G630735345	0	18542079
31	BICF2G630735350	0	18546832
31	BICF2G630735377	0	18565605
38	BICF2G63073539	0	13882892
31	BICF2G630735392	0	18640849
31	BICF2G630735410	0	18656911
31	BICF2G630735414	0	18692962
0	BICF2G630735415	0	0
31	BICF2G630735427	0	18701061
31	BICF2G630735447	0	18710339
38	BICF2G63073546	0	13875112
31	BICF2G630735480	0	18747988
31	BICF2G630735489	0	18753567
31	BICF2G630735507	0	18780684
31	BICF2G630735535	0	18794023
31	BICF2G630735541	0	18807254
31	BICF2G630735570	0	18837032
31	BICF2G630735577	0	18853213
31	BICF2G630735581	0	18874762
31	BICF2G630735588	0	18895079
31	BICF2G630735593	0	18907669
31	BICF2G630735605	0	18915259
31	BICF2G630735617	0	18925921
31	BICF2G630735629	0	18932800
31	BICF2G630735638	0	18944506
31	BICF2G630735641	0	18960091
31	BICF2G630735648	0	18971557
31	BICF2G630735656	0	18985065
31	BICF2G630735665	0	19005407
38	BICF2G63073567	0	13866539
31	BICF2G630735704	0	19029034
38	BICF2G63073573	0	13862773
31	BICF2G630735742	0	19043503
31	BICF2G630735746	0	19051560
31	BICF2G630735773	0	19083686
31	BICF2G630735785	0	19105653
31	BICF2G630735803	0	19116891
31	BICF2G630735816	0	19141639
31	BICF2G630735818	0	19160432
31	BICF2G630735825	0	19163658
31	BICF2G630735844	0	19182105
31	BICF2G630735868	0	19194906
0	BICF2G630735875	0	0
31	BICF2G630735884	0	19212813
31	BICF2G630735911	0	19247608
31	BICF2G630735923	0	19260668
31	BICF2G630735955	0	19279663
31	BICF2G630735985	0	19292382
31	BICF2G630736008	0	19306212
31	BICF2G630736029	0	19318887
31	BICF2G630736031	0	19359801
31	BICF2G630736034	0	19528885
31	BICF2G630736044	0	19539535
31	BICF2G630736051	0	19545443
31	BICF2G630736077	0	19556535
31	BICF2G630736093	0	19573016
0	BICF2G630736104	0	0
31	BICF2G630736109	0	19600796
31	BICF2G630736131	0	19613066
31	BICF2G630736166	0	19625726
38	BICF2G63073617	0	13832576
0	BICF2G630736191	0	0
31	BICF2G630736197	0	19651140
39	BICF2G6307362	0	85456970
31	BICF2G630736207	0	19658494
31	BICF2G630736225	0	19672618
31	BICF2G630736260	0	19681320
31	BICF2G630736296	0	19694360
31	BICF2G630736331	0	19707170
31	BICF2G630736355	0	19723656
31	BICF2G630736375	0	19732047
31	BICF2G630736390	0	19741599
31	BICF2G630736407	0	19781233
31	BICF2G630736419	0	19786635
31	BICF2G630736458	0	19797308
31	BICF2G630736488	0	19887259
31	BICF2G630736491	0	19891477
38	BICF2G63073650	0	13820693
31	BICF2G630736506	0	19900230
31	BICF2G630736543	0	19913089
31	BICF2G630736558	0	19939415
38	BICF2G63073656	0	13817359
31	BICF2G630736574	0	19980998
31	BICF2G630736584	0	19993951
31	BICF2G630736601	0	20011090
31	BICF2G630736623	0	20016242
31	BICF2G630736632	0	20040749
31	BICF2G630736662	0	20049296
31	BICF2G630736697	0	20061521
31	BICF2G630736717	0	20074444
31	BICF2G630736720	0	20076902
31	BICF2G630736813	0	20107895
31	BICF2G630736837	0	20123429
31	BICF2G630736842	0	20140972
31	BICF2G630736870	0	20153702
38	BICF2G63073693	0	13787303
31	BICF2G630736931	0	20200670
31	BICF2G630736953	0	20211441
0	BICF2G630736958	0	0
31	BICF2G630736989	0	20293311
31	BICF2G630737015	0	20308571
31	BICF2G630737031	0	20317323
31	BICF2G630737069	0	20324433
31	BICF2G630737087	0	20327265
38	BICF2G63073713	0	13767968
31	BICF2G630737135	0	20418928
31	BICF2G630737165	0	20429371
31	BICF2G630737197	0	20442756
31	BICF2G630737221	0	20453312
31	BICF2G630737240	0	20468723
31	BICF2G630737246	0	20477973
38	BICF2G63073728	0	13759655
31	BICF2G630737289	0	20501094
31	BICF2G630737295	0	20505806
38	BICF2G63073730	0	13748122
31	BICF2G630737313	0	21402527
31	BICF2G630737339	0	21418152
31	BICF2G630737354	0	21431810
31	BICF2G630737370	0	21437969
31	BICF2G630737376	0	21443090
31	BICF2G630737389	0	21448050
31	BICF2G630737422	0	21484203
31	BICF2G630737448	0	21504611
31	BICF2G630737458	0	21508386
31	BICF2G630737482	0	21521792
31	BICF2G630737495	0	21537252
31	BICF2G630737498	0	21541096
31	BICF2G630737517	0	21558839
38	BICF2G63073752	0	13720230
31	BICF2G630737542	0	21582531
31	BICF2G630737559	0	21591234
31	BICF2G630737561	0	21600759
31	BICF2G630737567	0	23889805
31	BICF2G630737579	0	23901459
31	BICF2G630737601	0	23917977
31	BICF2G630737619	0	23930840
31	BICF2G630737632	0	23971218
31	BICF2G630737645	0	24010504
31	BICF2G630737661	0	24019570
31	BICF2G630737709	0	24074164
31	BICF2G630737729	0	24082372
31	BICF2G630737791	0	24127904
31	BICF2G630737811	0	24138039
31	BICF2G630737857	0	24251593
31	BICF2G630737860	0	24255344
31	BICF2G630737865	0	24307491
38	BICF2G63073787	0	13694752
31	BICF2G630737882	0	24323027
31	BICF2G630737922	0	24364829
31	BICF2G630737930	0	24374000
31	BICF2G630737936	0	24387798
38	BICF2G63073795	0	13688109
31	BICF2G630738000	0	24436025
31	BICF2G630738068	0	24462496
38	BICF2G63073807	0	13680839
38	BICF2G63073808	0	13680810
31	BICF2G630738095	0	24477853
31	BICF2G630738116	0	24490313
31	BICF2G630738156	0	24570004
31	BICF2G630738161	0	24574540
31	BICF2G630738164	0	24577083
31	BICF2G630738170	0	24599263
31	BICF2G630738194	0	24614403
31	BICF2G630738202	0	24648280
31	BICF2G630738239	0	24679059
31	BICF2G630738266	0	24695355
31	BICF2G630738289	0	24774574
38	BICF2G63073829	0	13672017
31	BICF2G630738370	0	24818417
31	BICF2G630738389	0	24828435
31	BICF2G630738401	0	24869463
31	BICF2G630738432	0	24888006
31	BICF2G630738442	0	24978686
31	BICF2G630738474	0	25020981
31	BICF2G630738486	0	25089711
31	BICF2G630738503	0	25096218
31	BICF2G630738509	0	25101036
31	BICF2G630738512	0	25108983
38	BICF2G63073852	0	13661725
31	BICF2G630738569	0	25165079
38	BICF2G63073857	0	13641645
31	BICF2G630738574	0	25175063
31	BICF2G630738592	0	25191430
38	BICF2G63073861	0	13593358
31	BICF2G630738625	0	25206783
31	BICF2G630738657	0	25226910
31	BICF2G630738667	0	25306846
31	BICF2G630738683	0	25320546
31	BICF2G630738686	0	25324282
31	BICF2G630738721	0	25346150
31	BICF2G630738731	0	25356881
31	BICF2G630738753	0	25382714
31	BICF2G630738767	0	25397690
31	BICF2G630738771	0	25403329
31	BICF2G630738779	0	25511041
31	BICF2G630738835	0	25589364
31	BICF2G630738879	0	25647799
31	BICF2G630738883	0	25779439
31	BICF2G630738899	0	25807189
31	BICF2G630738902	0	25819680
31	BICF2G630738910	0	25870382
31	BICF2G630738914	0	25896660
31	BICF2G630738920	0	25908117
31	BICF2G630738926	0	25919242
31	BICF2G630738948	0	26003721
31	BICF2G630738960	0	26084768
31	BICF2G630738971	0	26542832
31	BICF2G630738979	0	26578158
31	BICF2G630738985	0	26587362
31	BICF2G630738993	0	26659451
31	BICF2G630739023	0	26694417
31	BICF2G630739047	0	26710886
31	BICF2G630739054	0	26715297
31	BICF2G630739055	0	26719096
38	BICF2G63073906	0	12995152
31	BICF2G630739071	0	26777286
31	BICF2G630739078	0	26784181
31	BICF2G630739087	0	26794341
31	BICF2G630739106	0	26812645
31	BICF2G630739109	0	26839708
31	BICF2G630739132	0	26866552
31	BICF2G630739145	0	26912132
31	BICF2G630739168	0	26924132
31	BICF2G630739199	0	26939263
38	BICF2G63073920	0	12983294
31	BICF2G630739225	0	26983137
31	BICF2G630739226	0	27210336
31	BICF2G630739299	0	27255560
31	BICF2G630739307	0	27286759
38	BICF2G63073931	0	12976477
31	BICF2G630739321	0	27291065
31	BICF2G630739325	0	28775593
31	BICF2G630739327	0	28779044
31	BICF2G630739334	0	28791133
31	BICF2G630739339	0	28855839
31	BICF2G630739341	0	28882658
31	BICF2G630739376	0	28912606
31	BICF2G630739384	0	28918869
31	BICF2G630739467	0	28956397
31	BICF2G630739502	0	28964522
31	BICF2G630739535	0	28984786
31	BICF2G630739552	0	28995358
31	BICF2G630739585	0	29008660
31	BICF2G630739606	0	29028003
31	BICF2G630739614	0	29032259
31	BICF2G630739629	0	29045802
31	BICF2G630739638	0	29064374
31	BICF2G630739645	0	29070968
31	BICF2G630739646	0	29078766
31	BICF2G630739649	0	29185342
31	BICF2G630739672	0	29196144
31	BICF2G630739728	0	29213707
31	BICF2G630739730	0	29220574
31	BICF2G630739744	0	29238417
31	BICF2G630739760	0	29304478
31	BICF2G630739766	0	29307888
31	BICF2G630739798	0	29326484
31	BICF2G630739855	0	29354220
31	BICF2G630739862	0	29379729
38	BICF2G63073987	0	12914562
31	BICF2G630739871	0	29398505
31	BICF2G630739882	0	29410940
31	BICF2G630739918	0	29437815
31	BICF2G630739925	0	29447226
31	BICF2G630739935	0	29472321
31	BICF2G630739946	0	29480066
38	BICF2G63073995	0	12905205
31	BICF2G630739959	0	29502321
31	BICF2G630739972	0	29505741
31	BICF2G630739973	0	29505760
39	BICF2G6307400	0	85411329
38	BICF2G63074001	0	12895041
31	BICF2G630740015	0	29520011
31	BICF2G630740023	0	29531198
31	BICF2G630740055	0	29579029
31	BICF2G630740067	0	29597897
31	BICF2G630740071	0	29617890
31	BICF2G630740086	0	29628652
31	BICF2G630740088	0	29629722
31	BICF2G630740095	0	29646397
31	BICF2G630740106	0	29666419
31	BICF2G630740114	0	29685390
31	BICF2G630740120	0	29697936
31	BICF2G630740123	0	29700522
31	BICF2G630740138	0	29711720
38	BICF2G63074014	0	12856411
31	BICF2G630740157	0	29730026
31	BICF2G630740169	0	29748092
38	BICF2G63074018	0	12852658
31	BICF2G630740188	0	29756357
31	BICF2G630740210	0	29768121
38	BICF2G63074022	0	12840953
31	BICF2G630740241	0	29782089
31	BICF2G630740271	0	29798289
31	BICF2G630740279	0	29802005
31	BICF2G630740291	0	29829157
31	BICF2G630740304	0	29838077
31	BICF2G630740331	0	29849256
31	BICF2G630740346	0	29861140
31	BICF2G630740367	0	29874989
31	BICF2G630740395	0	29885520
31	BICF2G630740424	0	29903560
31	BICF2G630740430	0	29909264
31	BICF2G630740440	0	29919361
31	BICF2G630740442	0	29922006
31	BICF2G630740465	0	29937320
31	BICF2G630740469	0	29940682
38	BICF2G63074047	0	12813576
31	BICF2G630740479	0	29945712
31	BICF2G630740486	0	29947596
31	BICF2G630740495	0	29953172
31	BICF2G630740518	0	29969154
38	BICF2G63074053	0	12789349
31	BICF2G630740595	0	30028245
31	BICF2G630740601	0	30049124
31	BICF2G630740612	0	30069688
38	BICF2G63074066	0	12779543
31	BICF2G630740677	0	30147015
31	BICF2G630740698	0	30160547
31	BICF2G630740730	0	30175090
31	BICF2G630740753	0	30182463
31	BICF2G630740773	0	30200293
31	BICF2G630740803	0	30208663
31	BICF2G630740821	0	30245274
31	BICF2G630740825	0	30252521
31	BICF2G630740841	0	30266595
0	BICF2G630740900	0	0
0	BICF2G630740920	0	0
31	BICF2G630740928	0	30437452
31	BICF2G630740944	0	30459208
31	BICF2G630740945	0	30460419
31	BICF2G630740959	0	30477203
31	BICF2G630740960	0	30488513
31	BICF2G630740976	0	30499210
31	BICF2G630740990	0	30512977
31	BICF2G630741020	0	30547402
31	BICF2G630741024	0	30562820
31	BICF2G630741038	0	30772911
31	BICF2G630741039	0	30781218
31	BICF2G630741045	0	30788069
31	BICF2G630741062	0	30804214
31	BICF2G630741127	0	30857996
31	BICF2G630741135	0	30891122
31	BICF2G630741158	0	30905810
31	BICF2G630741168	0	30920556
31	BICF2G630741188	0	30926001
38	BICF2G63074122	0	12740592
31	BICF2G630741231	0	30953481
31	BICF2G630741258	0	30964625
31	BICF2G630741273	0	30971598
31	BICF2G630741286	0	30985148
31	BICF2G630741311	0	31004652
31	BICF2G630741312	0	31015804
31	BICF2G630741321	0	31023795
31	BICF2G630741339	0	31039768
31	BICF2G630741341	0	31041043
31	BICF2G630741359	0	31080399
31	BICF2G630741363	0	31106367
31	BICF2G630741399	0	31118938
38	BICF2G63074140	0	12732861
31	BICF2G630741401	0	31121569
31	BICF2G630741410	0	31141904
31	BICF2G630741433	0	31146460
31	BICF2G630741454	0	31155416
31	BICF2G630741494	0	31194416
31	BICF2G630741499	0	31204908
31	BICF2G630741526	0	31214840
31	BICF2G630741569	0	31250111
31	BICF2G630741587	0	31262423
38	BICF2G63074159	0	12718186
31	BICF2G630741608	0	31273500
31	BICF2G630741626	0	31304143
31	BICF2G630741653	0	31340364
38	BICF2G63074166	0	12710297
31	BICF2G630741673	0	31353447
31	BICF2G630741681	0	31364069
31	BICF2G630741701	0	31386707
31	BICF2G630741706	0	31397668
31	BICF2G630741718	0	31411020
0	BICF2G630741768	0	0
0	BICF2G630741782	0	0
0	BICF2G630741798	0	0
39	BICF2G6307418	0	85394081
0	BICF2G630741831	0	0
0	BICF2G630741833	0	0
0	BICF2G630741856	0	0
0	BICF2G630741889	0	0
31	BICF2G630741933	0	33609284
31	BICF2G630741944	0	33614288
0	BICF2G630741948	0	0
31	BICF2G630741953	0	33636010
31	BICF2G630741975	0	33648066
31	BICF2G630742015	0	33687583
31	BICF2G630742062	0	33710907
31	BICF2G630742071	0	33718347
38	BICF2G63074211	0	12686018
31	BICF2G630742112	0	33749701
31	BICF2G630742116	0	33751528
31	BICF2G630742122	0	33804859
38	BICF2G63074213	0	12681028
31	BICF2G630742141	0	33812466
31	BICF2G630742159	0	33822513
31	BICF2G630742188	0	33874772
31	BICF2G630742200	0	33886223
31	BICF2G630742233	0	33914494
31	BICF2G630742242	0	33935208
31	BICF2G630742253	0	33947330
31	BICF2G630742265	0	34011938
31	BICF2G630742288	0	34023562
39	BICF2G6307423	0	85391418
31	BICF2G630742301	0	34042732
31	BICF2G630742328	0	34074303
31	BICF2G630742357	0	34152598
31	BICF2G630742383	0	34164931
31	BICF2G630742425	0	34184562
31	BICF2G630742442	0	34201081
31	BICF2G630742464	0	34211271
31	BICF2G630742488	0	34225398
31	BICF2G630742513	0	34274184
31	BICF2G630742521	0	34281278
31	BICF2G630742536	0	34328756
31	BICF2G630742567	0	34338389
31	BICF2G630742582	0	34352055
31	BICF2G630742585	0	34388170
31	BICF2G630742594	0	34403695
31	BICF2G630742631	0	34424652
31	BICF2G630742639	0	34436166
31	BICF2G630742643	0	34440357
31	BICF2G630742660	0	34459560
31	BICF2G630742673	0	34465691
31	BICF2G630742700	0	34478231
31	BICF2G630742746	0	34494144
31	BICF2G630742758	0	34499067
31	BICF2G630742769	0	34522947
31	BICF2G630742787	0	34536998
31	BICF2G630742813	0	34545609
31	BICF2G630742837	0	34556746
38	BICF2G63074286	0	12650029
31	BICF2G630742862	0	34572954
31	BICF2G630742874	0	34586632
31	BICF2G630742886	0	34936901
31	BICF2G630742890	0	36871027
31	BICF2G630742902	0	36909010
31	BICF2G630742904	0	36915282
31	BICF2G630742924	0	36925553
31	BICF2G630742947	0	36946386
31	BICF2G630742975	0	36965372
31	BICF2G630742976	0	36969148
31	BICF2G630743011	0	36990492
31	BICF2G630743026	0	36999562
31	BICF2G630743039	0	37003934
31	BICF2G630743065	0	37014830
31	BICF2G630743100	0	37052042
31	BICF2G630743123	0	37061833
31	BICF2G630743142	0	37073699
31	BICF2G630743152	0	37083410
31	BICF2G630743162	0	37129247
31	BICF2G630743163	0	37135695
31	BICF2G630743174	0	37149195
31	BICF2G630743188	0	37153235
31	BICF2G630743208	0	37210211
31	BICF2G630743217	0	37229568
31	BICF2G630743224	0	37235344
31	BICF2G630743227	0	37247739
31	BICF2G630743235	0	37263754
31	BICF2G630743246	0	37284547
31	BICF2G630743275	0	37332753
31	BICF2G630743301	0	37348121
31	BICF2G630743317	0	37434453
38	BICF2G63074336	0	12630113
31	BICF2G630743528	0	37526253
38	BICF2G63074356	0	12617061
31	BICF2G630743687	0	37745787
31	BICF2G630743692	0	37771674
31	BICF2G630743719	0	37819079
38	BICF2G63074373	0	12603199
31	BICF2G630743735	0	37828748
31	BICF2G630743752	0	37839656
38	BICF2G63074378	0	12594040
31	BICF2G630743784	0	37855879
31	BICF2G630743800	0	37874929
31	BICF2G630743807	0	37883113
0	BICF2G63074381	0	0
31	BICF2G630743882	0	37924282
31	BICF2G630743889	0	37928796
31	BICF2G630743892	0	37936607
31	BICF2G630743944	0	37949856
31	BICF2G630744066	0	37996183
31	BICF2G630744085	0	38056403
31	BICF2G630744107	0	38060328
31	BICF2G630744126	0	38076176
31	BICF2G630744136	0	38086628
38	BICF2G63074424	0	12544911
39	BICF2G6307444	0	85366905
13	BICF2G630744483	0	62856482
38	BICF2G63074449	0	12529150
13	BICF2G630744568	0	62801805
13	BICF2G630744592	0	62786182
13	BICF2G630744608	0	62735887
13	BICF2G630744640	0	62724287
13	BICF2G630744680	0	62677585
13	BICF2G630744721	0	62621611
38	BICF2G63074474	0	12516764
13	BICF2G630744742	0	62597358
13	BICF2G630744746	0	62594119
13	BICF2G630744802	0	62472019
13	BICF2G630744806	0	62455408
13	BICF2G630744810	0	62437721
13	BICF2G630744834	0	62412835
13	BICF2G630744858	0	62400259
13	BICF2G630744864	0	62397937
13	BICF2G630744912	0	62355043
13	BICF2G630744913	0	62352828
38	BICF2G63074493	0	12503730
13	BICF2G630744966	0	62330706
13	BICF2G630744975	0	62319247
13	BICF2G630744986	0	62306749
13	BICF2G630744995	0	62295077
13	BICF2G630745006	0	62284667
13	BICF2G630745027	0	62272785
13	BICF2G630745029	0	62270298
13	BICF2G630745035	0	62252195
13	BICF2G630745043	0	62234641
13	BICF2G630745058	0	62221448
13	BICF2G630745104	0	62146165
13	BICF2G630745118	0	62121401
13	BICF2G630745139	0	62111628
13	BICF2G630745148	0	62103140
13	BICF2G630745162	0	62098922
13	BICF2G630745163	0	62098756
13	BICF2G630745193	0	62087135
13	BICF2G630745245	0	62056640
13	BICF2G630745249	0	62052209
38	BICF2G63074526	0	12490473
13	BICF2G630745260	0	62048476
13	BICF2G630745400	0	61983908
13	BICF2G630745401	0	61983854
13	BICF2G630745425	0	61971845
13	BICF2G630745432	0	61968892
13	BICF2G630745481	0	61951707
13	BICF2G630745482	0	61951614
13	BICF2G630745494	0	61947277
13	BICF2G630745523	0	61918524
13	BICF2G630745540	0	61903316
13	BICF2G630745550	0	61892736
13	BICF2G630745559	0	61885438
13	BICF2G630745585	0	61874339
13	BICF2G630745588	0	61869565
38	BICF2G63074562	0	12473312
13	BICF2G630745620	0	61856338
13	BICF2G630745649	0	61789814
13	BICF2G630745668	0	61778687
13	BICF2G630745682	0	61770780
13	BICF2G630745711	0	61748329
13	BICF2G630745751	0	61698001
13	BICF2G630745758	0	61678900
13	BICF2G630745780	0	61651326
13	BICF2G630745781	0	61641446
13	BICF2G630745784	0	61621440
13	BICF2G630745785	0	61612663
13	BICF2G630745787	0	61603713
13	BICF2G630745790	0	61591665
13	BICF2G630745791	0	61590317
13	BICF2G630745822	0	61545163
13	BICF2G630745843	0	61534575
13	BICF2G630745860	0	61524432
13	BICF2G630745876	0	61520052
13	BICF2G630745919	0	61499247
13	BICF2G630745928	0	61496380
38	BICF2G63074594	0	12459128
13	BICF2G630745980	0	61466482
13	BICF2G630745991	0	61458988
13	BICF2G630746038	0	61432136
13	BICF2G630746071	0	61418666
13	BICF2G630746086	0	61406432
13	BICF2G630746093	0	61400934
13	BICF2G630746107	0	61386795
13	BICF2G630746142	0	61372214
13	BICF2G630746191	0	61352042
13	BICF2G630746237	0	61314745
13	BICF2G630746243	0	61304650
13	BICF2G630746274	0	61294928
13	BICF2G630746277	0	61236723
13	BICF2G630746283	0	61228908
13	BICF2G630746301	0	61202256
13	BICF2G630746361	0	61171211
13	BICF2G630746416	0	61133791
13	BICF2G630746451	0	61115734
13	BICF2G630746463	0	61104966
13	BICF2G630746493	0	61087059
38	BICF2G63074652	0	12440782
13	BICF2G630746522	0	61073694
13	BICF2G630746542	0	61060851
13	BICF2G630746572	0	61028239
13	BICF2G630746596	0	61017830
13	BICF2G630746629	0	61008034
38	BICF2G63074665	0	12426815
38	BICF2G63074666	0	12408559
13	BICF2G630746664	0	60994876
13	BICF2G630746687	0	60984789
13	BICF2G630746714	0	60958976
0	BICF2G630746747	0	0
13	BICF2G630746851	0	60859198
13	BICF2G630746904	0	60827295
13	BICF2G630746907	0	60818556
13	BICF2G630746923	0	60809977
13	BICF2G630746931	0	60802237
0	BICF2G630746933	0	0
13	BICF2G630746980	0	60773135
39	BICF2G6307470	0	85327141
13	BICF2G630747001	0	60764591
13	BICF2G630747018	0	60750702
13	BICF2G630747026	0	60745677
13	BICF2G630747041	0	60724136
13	BICF2G630747065	0	60708467
0	BICF2G630747083	0	0
13	BICF2G630747091	0	60682194
13	BICF2G630747111	0	60668090
13	BICF2G630747127	0	60662547
13	BICF2G630747173	0	60620523
13	BICF2G630747197	0	60598368
13	BICF2G630747200	0	60596342
13	BICF2G630747221	0	60575125
13	BICF2G630747239	0	60572044
13	BICF2G630747282	0	60551106
13	BICF2G630747313	0	60540692
13	BICF2G630747328	0	60532634
13	BICF2G630747329	0	60529233
13	BICF2G630747337	0	60524413
13	BICF2G630747365	0	60507512
13	BICF2G630747371	0	60484451
13	BICF2G630747391	0	60477436
13	BICF2G630747426	0	60462866
13	BICF2G630747429	0	60451085
13	BICF2G630747446	0	60441912
13	BICF2G630747483	0	60413396
13	BICF2G630747517	0	60390540
13	BICF2G630747522	0	60386008
0	BICF2G630747545	0	0
13	BICF2G630747563	0	60287118
13	BICF2G630747573	0	60283558
13	BICF2G630747581	0	60256774
13	BICF2G630747605	0	60239902
13	BICF2G630747628	0	60229919
13	BICF2G630747649	0	60218336
13	BICF2G630747674	0	60198547
13	BICF2G630747691	0	60190542
13	BICF2G630747706	0	60142032
13	BICF2G630747721	0	60114168
13	BICF2G630747725	0	60110805
13	BICF2G630747732	0	60094705
33	BICF2G63074774	0	30740521
13	BICF2G630747772	0	60058556
13	BICF2G630747792	0	60029761
39	BICF2G6307478	0	85312184
13	BICF2G630747805	0	59999690
13	BICF2G630747816	0	59988569
13	BICF2G630747830	0	59976894
0	BICF2G630747844	0	0
33	BICF2G63074785	0	30730283
13	BICF2G630747865	0	59954507
13	BICF2G630747887	0	59945673
33	BICF2G63074789	0	30717479
13	BICF2G630747899	0	59938472
33	BICF2G63074791	0	30703380
13	BICF2G630747914	0	59901524
13	BICF2G630747923	0	59892703
13	BICF2G630747944	0	59872206
13	BICF2G630747967	0	59862682
13	BICF2G630747978	0	59834595
13	BICF2G630747981	0	59818056
13	BICF2G630747989	0	59793754
13	BICF2G630748005	0	59784683
13	BICF2G630748023	0	59772512
13	BICF2G630748037	0	59763449
13	BICF2G630748048	0	59757450
13	BICF2G630748072	0	59744408
13	BICF2G630748106	0	59680722
13	BICF2G630748113	0	59637054
13	BICF2G630748126	0	59610280
33	BICF2G63074814	0	30692874
13	BICF2G630748147	0	59597945
13	BICF2G630748153	0	59596024
13	BICF2G630748247	0	59522720
33	BICF2G63074827	0	30684753
13	BICF2G630748284	0	59503008
13	BICF2G630748298	0	59490499
13	BICF2G630748319	0	59476201
13	BICF2G630748334	0	59451513
13	BICF2G630748354	0	59436014
33	BICF2G63074836	0	30675533
13	BICF2G630748375	0	59417785
13	BICF2G630748383	0	59405406
13	BICF2G630748408	0	59397700
13	BICF2G630748424	0	59385039
13	BICF2G630748427	0	59378746
13	BICF2G630748441	0	59338502
13	BICF2G630748469	0	59320658
13	BICF2G630748473	0	59309413
13	BICF2G630748502	0	59296484
13	BICF2G630748511	0	59289046
13	BICF2G630748523	0	59273284
13	BICF2G630748652	0	59223706
33	BICF2G63074866	0	30627426
13	BICF2G630748669	0	59188916
13	BICF2G630748675	0	59182476
13	BICF2G630748686	0	59158597
13	BICF2G630748713	0	59144603
13	BICF2G630748715	0	59139949
13	BICF2G630748734	0	59120663
0	BICF2G63074878	0	0
13	BICF2G630748785	0	59096691
13	BICF2G630748790	0	59093827
13	BICF2G630748820	0	59073399
13	BICF2G630748835	0	59059869
13	BICF2G630748866	0	59033514
13	BICF2G630748887	0	59004236
33	BICF2G63074889	0	30599872
13	BICF2G630748911	0	58987771
13	BICF2G630748919	0	58973847
13	BICF2G630748929	0	58959063
13	BICF2G630748952	0	58948809
13	BICF2G630748960	0	58945475
13	BICF2G630748987	0	58926337
13	BICF2G630748989	0	58915365
33	BICF2G63074899	0	30592693
13	BICF2G630749007	0	58901221
39	BICF2G6307493	0	85295385
33	BICF2G63074930	0	30565849
33	BICF2G63074950	0	30555153
13	BICF2G630749505	0	58823990
13	BICF2G630749522	0	58812552
13	BICF2G630749552	0	58791268
13	BICF2G630749588	0	58769837
13	BICF2G630749589	0	58769584
13	BICF2G630749602	0	58757937
13	BICF2G630749631	0	58742535
13	BICF2G630749637	0	58737019
13	BICF2G630749640	0	58726798
13	BICF2G630749648	0	58685248
13	BICF2G630749685	0	58672251
13	BICF2G630749695	0	58653031
13	BICF2G630749712	0	58641478
13	BICF2G630749747	0	58609012
13	BICF2G630749774	0	58596419
13	BICF2G630749775	0	58586549
33	BICF2G63074978	0	30527589
13	BICF2G630749804	0	58536267
13	BICF2G630749829	0	58526299
13	BICF2G630749831	0	58524459
33	BICF2G63074986	0	30512368
13	BICF2G630749906	0	58488337
13	BICF2G630749974	0	58450464
13	BICF2G630750022	0	58383225
13	BICF2G630750058	0	58363925
13	BICF2G630750060	0	58340280
13	BICF2G630750077	0	58325584
13	BICF2G630750101	0	58314700
0	BICF2G630750105	0	0
13	BICF2G630750110	0	58224421
13	BICF2G630750220	0	58181367
13	BICF2G630750252	0	58159653
13	BICF2G630750261	0	58145352
13	BICF2G630750291	0	58101370
13	BICF2G630750298	0	58094680
13	BICF2G630750329	0	58055551
13	BICF2G630750348	0	58043202
13	BICF2G630750352	0	58038363
33	BICF2G63075036	0	30461770
13	BICF2G630750375	0	58023861
13	BICF2G630750383	0	58019772
39	BICF2G6307504	0	85275535
33	BICF2G63075041	0	30453371
13	BICF2G630750412	0	44867179
13	BICF2G630750416	0	43839166
13	BICF2G630750421	0	40829221
33	BICF2G63075076	0	30415826
33	BICF2G63075141	0	30381701
33	BICF2G63075175	0	30370478
33	BICF2G63075180	0	30359767
33	BICF2G63075199	0	30346086
33	BICF2G63075214	0	30334779
33	BICF2G63075223	0	30291203
33	BICF2G63075234	0	30280583
33	BICF2G63075238	0	30256690
33	BICF2G63075240	0	30245917
33	BICF2G63075243	0	30163271
39	BICF2G6307525	0	85264714
33	BICF2G63075281	0	29994102
33	BICF2G63075296	0	29969332
33	BICF2G63075317	0	29935743
33	BICF2G63075319	0	29930894
33	BICF2G63075352	0	29835320
33	BICF2G63075361	0	29812657
36	BICF2G630753621	0	30128510
33	BICF2G63075367	0	29790130
36	BICF2G630753682	0	30089041
36	BICF2G630753715	0	30076940
36	BICF2G630753731	0	30064182
36	BICF2G630753745	0	30057954
36	BICF2G630753765	0	30051257
36	BICF2G630753783	0	30043942
36	BICF2G630753797	0	30029102
39	BICF2G6307538	0	85234606
36	BICF2G630753800	0	30028843
36	BICF2G630753820	0	30005183
36	BICF2G630753846	0	29982174
36	BICF2G630753881	0	29966531
36	BICF2G630753884	0	29953102
36	BICF2G630753933	0	29912334
36	BICF2G630753944	0	29906069
36	BICF2G630753986	0	29885259
36	BICF2G630753992	0	29881891
36	BICF2G630753997	0	29870843
36	BICF2G630754022	0	29856918
36	BICF2G630754043	0	29821543
33	BICF2G63075408	0	29762524
39	BICF2G6307541	0	85228855
36	BICF2G630754108	0	29800304
36	BICF2G630754173	0	29745277
36	BICF2G630754180	0	29736009
36	BICF2G630754208	0	29709066
36	BICF2G630754229	0	29695908
36	BICF2G630754236	0	29678522
36	BICF2G630754278	0	29604541
36	BICF2G630754329	0	29556605
36	BICF2G630754343	0	29543242
36	BICF2G630754353	0	29531237
36	BICF2G630754378	0	29520002
36	BICF2G630754390	0	29511193
0	BICF2G63075440	0	0
36	BICF2G630754410	0	29501054
36	BICF2G630754423	0	29490075
36	BICF2G630754427	0	29479507
33	BICF2G63075445	0	29725635
36	BICF2G630754451	0	29462780
36	BICF2G630754470	0	29451847
36	BICF2G630754494	0	29432607
36	BICF2G630754509	0	29415804
36	BICF2G630754530	0	29363527
33	BICF2G63075456	0	29713916
36	BICF2G630754572	0	29346123
36	BICF2G630754583	0	29341653
36	BICF2G630754598	0	29330904
36	BICF2G630754624	0	29317425
36	BICF2G630754647	0	29289214
36	BICF2G630754698	0	29266064
36	BICF2G630754715	0	29251557
33	BICF2G63075472	0	29679370
36	BICF2G630754733	0	29234144
36	BICF2G630754754	0	29228027
36	BICF2G630754778	0	29190155
36	BICF2G630754794	0	29176948
36	BICF2G630754801	0	29171426
33	BICF2G63075482	0	29667835
33	BICF2G63075483	0	29663677
36	BICF2G630754857	0	29143077
36	BICF2G630754880	0	29118708
36	BICF2G630754888	0	29111564
33	BICF2G63075491	0	29646591
36	BICF2G630754933	0	29084343
36	BICF2G630754950	0	29070391
36	BICF2G630754984	0	29052279
36	BICF2G630755019	0	29016945
36	BICF2G630755022	0	29012413
36	BICF2G630755037	0	28994497
36	BICF2G630755072	0	28977964
36	BICF2G630755083	0	28955699
39	BICF2G6307551	0	85205344
36	BICF2G630755114	0	28923447
36	BICF2G630755121	0	28911163
36	BICF2G630755136	0	28904055
36	BICF2G630755151	0	28886697
36	BICF2G630755182	0	28873651
36	BICF2G630755207	0	28856452
36	BICF2G630755228	0	28841331
33	BICF2G63075528	0	29631334
36	BICF2G630755287	0	28818853
36	BICF2G630755307	0	28811910
36	BICF2G630755347	0	28785006
36	BICF2G630755365	0	28770889
36	BICF2G630755392	0	28762186
36	BICF2G630755431	0	28744410
0	BICF2G630755457	0	0
36	BICF2G630755472	0	28722470
36	BICF2G630755496	0	28711220
39	BICF2G6307555	0	85200713
36	BICF2G630755516	0	28679277
36	BICF2G630755559	0	28583930
36	BICF2G630755575	0	28574237
33	BICF2G63075558	0	29604452
36	BICF2G630755594	0	28553252
36	BICF2G630755595	0	28553233
36	BICF2G630755626	0	28538034
36	BICF2G630755701	0	28503556
36	BICF2G630755702	0	28502089
36	BICF2G630755740	0	28459083
36	BICF2G630755783	0	28437291
36	BICF2G630755819	0	28424152
36	BICF2G630755834	0	28402277
36	BICF2G630755846	0	28393366
36	BICF2G630755855	0	28381852
36	BICF2G630755868	0	28370036
36	BICF2G630755879	0	28363887
36	BICF2G630755916	0	28346041
36	BICF2G630755940	0	28334480
36	BICF2G630755955	0	28323845
36	BICF2G630755963	0	28313241
36	BICF2G630755982	0	28298807
36	BICF2G630755988	0	28284584
36	BICF2G630756012	0	28268138
36	BICF2G630756038	0	28251531
36	BICF2G630756059	0	28221941
36	BICF2G630756108	0	28180929
36	BICF2G630756114	0	28164357
33	BICF2G63075612	0	29581468
36	BICF2G630756126	0	28136964
36	BICF2G630756129	0	28133337
36	BICF2G630756152	0	28090085
36	BICF2G630756165	0	28083301
36	BICF2G630756190	0	28069356
36	BICF2G630756197	0	28059420
36	BICF2G630756201	0	28052102
36	BICF2G630756211	0	28041877
36	BICF2G630756239	0	28020267
36	BICF2G630756261	0	27949267
36	BICF2G630756285	0	27905787
36	BICF2G630756348	0	27865426
36	BICF2G630756369	0	27849643
36	BICF2G630756387	0	27837832
36	BICF2G630756392	0	27832971
36	BICF2G630756415	0	27813837
36	BICF2G630756429	0	27804386
36	BICF2G630756431	0	27799116
33	BICF2G63075645	0	29568613
39	BICF2G6307565	0	85184998
36	BICF2G630756520	0	27732545
36	BICF2G630756528	0	27715312
36	BICF2G630756554	0	27700615
36	BICF2G630756572	0	27686965
0	BICF2G630756575	0	0
36	BICF2G630756576	0	27683953
33	BICF2G63075662	0	29561728
36	BICF2G630756631	0	27632047
36	BICF2G630756645	0	27611493
36	BICF2G630756663	0	27596198
36	BICF2G630756684	0	27587769
36	BICF2G630756714	0	27572434
36	BICF2G630756718	0	27570867
36	BICF2G630756741	0	27503984
36	BICF2G630756764	0	27491818
36	BICF2G630756780	0	27479880
33	BICF2G63075679	0	29379651
36	BICF2G630756791	0	27473185
36	BICF2G630756826	0	27460717
36	BICF2G630756841	0	27446731
36	BICF2G630756871	0	27434146
36	BICF2G630756876	0	27432253
36	BICF2G630756908	0	27414510
36	BICF2G630756925	0	27402491
36	BICF2G630756981	0	27377604
36	BICF2G630756983	0	27376296
36	BICF2G630756991	0	27362327
36	BICF2G630756994	0	27308427
36	BICF2G630757008	0	27299445
36	BICF2G630757031	0	27264224
33	BICF2G63075704	0	29348133
36	BICF2G630757064	0	27230262
36	BICF2G630757102	0	27206473
36	BICF2G630757117	0	27192944
36	BICF2G630757124	0	27184554
36	BICF2G630757129	0	27172801
33	BICF2G63075713	0	29338475
36	BICF2G630757182	0	27131382
36	BICF2G630757200	0	27125714
36	BICF2G630757221	0	27113511
0	BICF2G630757239	0	0
36	BICF2G630757269	0	27091649
36	BICF2G630757281	0	27078254
36	BICF2G630757286	0	27067129
36	BICF2G630757309	0	27053467
36	BICF2G630757324	0	27035707
36	BICF2G630757340	0	27001801
36	BICF2G630757351	0	26997993
36	BICF2G630757352	0	26997724
36	BICF2G630757361	0	26980770
36	BICF2G630757374	0	26974638
36	BICF2G630757380	0	26953369
36	BICF2G630757401	0	26944425
33	BICF2G63075741	0	29325102
36	BICF2G630757476	0	26905326
36	BICF2G630757519	0	26886626
33	BICF2G63075752	0	29314255
36	BICF2G630757530	0	26878780
36	BICF2G630757542	0	26866995
36	BICF2G630757563	0	26853636
36	BICF2G630757597	0	26839361
36	BICF2G630757618	0	26833127
36	BICF2G630757645	0	26822950
36	BICF2G630757671	0	26797639
36	BICF2G630757678	0	26770161
0	BICF2G630757682	0	0
36	BICF2G630757693	0	26707767
36	BICF2G630757694	0	26707584
36	BICF2G630757744	0	26687803
36	BICF2G630757759	0	26679012
36	BICF2G630757765	0	26669733
36	BICF2G630757772	0	26661227
36	BICF2G630757782	0	26624006
36	BICF2G630757793	0	26596980
36	BICF2G630757805	0	26584044
36	BICF2G630757848	0	26561403
36	BICF2G630757856	0	26557992
33	BICF2G63075788	0	29287438
36	BICF2G630757891	0	26541159
36	BICF2G630757911	0	26531008
36	BICF2G630757971	0	26484296
36	BICF2G630757990	0	26477087
36	BICF2G630758005	0	26464560
36	BICF2G630758053	0	26428538
36	BICF2G630758065	0	26424688
36	BICF2G630758116	0	26195323
33	BICF2G63075812	0	29261616
36	BICF2G630758123	0	26192368
33	BICF2G63075817	0	29245639
36	BICF2G630758184	0	26161836
33	BICF2G63075822	0	29234416
36	BICF2G630758235	0	26130995
36	BICF2G630758240	0	26127764
36	BICF2G630758265	0	26114858
36	BICF2G630758280	0	26103125
33	BICF2G63075829	0	29226693
36	BICF2G630758293	0	26092186
36	BICF2G630758305	0	26081764
36	BICF2G630758316	0	26076697
36	BICF2G630758321	0	26063144
36	BICF2G630758332	0	26034695
36	BICF2G630758335	0	26029238
36	BICF2G630758346	0	26001360
36	BICF2G630758354	0	25987960
36	BICF2G630758356	0	25977411
36	BICF2G630758360	0	25973756
36	BICF2G630758390	0	22099676
36	BICF2G630758399	0	22092668
36	BICF2G630758420	0	22079473
36	BICF2G630758434	0	21992407
36	BICF2G630758459	0	21970819
36	BICF2G630758467	0	21950297
36	BICF2G630758469	0	21942329
36	BICF2G630758506	0	21932513
36	BICF2G630758543	0	21891796
36	BICF2G630758564	0	21881490
36	BICF2G630758573	0	21874195
36	BICF2G630758594	0	21857232
33	BICF2G63075861	0	29166907
36	BICF2G630758620	0	21844258
36	BICF2G630758629	0	21833773
36	BICF2G630758636	0	21823250
36	BICF2G630758645	0	21816591
36	BICF2G630758654	0	21806224
36	BICF2G630758669	0	21790898
36	BICF2G630758682	0	21778463
36	BICF2G630758697	0	21770003
39	BICF2G6307587	0	85160817
36	BICF2G630758704	0	21331996
36	BICF2G630758719	0	21315051
36	BICF2G630758740	0	21306384
36	BICF2G630758754	0	21295324
36	BICF2G630758759	0	21264923
36	BICF2G630758764	0	21246471
36	BICF2G630758769	0	21199681
36	BICF2G630758787	0	21142058
36	BICF2G630758815	0	21115942
36	BICF2G630758823	0	21106057
36	BICF2G630758855	0	21084909
36	BICF2G630758859	0	21069217
36	BICF2G630758863	0	21053491
36	BICF2G630758896	0	21012058
36	BICF2G630758903	0	21004353
0	BICF2G630758906	0	0
33	BICF2G63075892	0	29135519
36	BICF2G630758960	0	20964005
36	BICF2G630758982	0	20950520
33	BICF2G63075900	0	29117595
36	BICF2G630759002	0	20940174
36	BICF2G630759007	0	20929548
36	BICF2G630759022	0	20915650
36	BICF2G630759043	0	20901927
36	BICF2G630759055	0	20896109
36	BICF2G630759064	0	20882492
36	BICF2G630759068	0	20876707
36	BICF2G630759072	0	20857653
36	BICF2G630759095	0	20845991
36	BICF2G630759106	0	20835087
36	BICF2G630759117	0	20789284
36	BICF2G630759128	0	20743085
36	BICF2G630759134	0	20728269
36	BICF2G630759138	0	20721602
36	BICF2G630759144	0	20706704
36	BICF2G630759149	0	20690989
36	BICF2G630759153	0	20688899
36	BICF2G630759181	0	20670524
36	BICF2G630759183	0	20666334
36	BICF2G630759208	0	20645729
36	BICF2G630759218	0	20617633
36	BICF2G630759237	0	20599385
36	BICF2G630759240	0	20593993
36	BICF2G630759252	0	20578123
36	BICF2G630759267	0	20571105
36	BICF2G630759284	0	20554315
36	BICF2G630759293	0	20521061
36	BICF2G630759297	0	20512257
36	BICF2G630759299	0	20512034
36	BICF2G630759313	0	20496046
36	BICF2G630759324	0	20489875
36	BICF2G630759326	0	20451521
36	BICF2G630759347	0	20416875
36	BICF2G630759365	0	20407785
36	BICF2G630759369	0	20402852
33	BICF2G63075939	0	29104200
36	BICF2G630759390	0	20372720
36	BICF2G630759392	0	20367159
36	BICF2G630759408	0	20351921
36	BICF2G630759412	0	20350227
36	BICF2G630759429	0	20334688
36	BICF2G630759439	0	20322544
36	BICF2G630759441	0	20320853
36	BICF2G630759479	0	20300773
36	BICF2G630759500	0	20289010
36	BICF2G630759524	0	20276397
36	BICF2G630759525	0	20274711
36	BICF2G630759546	0	20255942
36	BICF2G630759567	0	20242584
36	BICF2G630759570	0	20241501
36	BICF2G630759592	0	20222715
36	BICF2G630759606	0	20208930
36	BICF2G630759626	0	20197555
33	BICF2G63075966	0	29094747
36	BICF2G630759671	0	20063029
36	BICF2G630759698	0	20044187
36	BICF2G630759714	0	20029294
36	BICF2G630759716	0	20026397
36	BICF2G630759732	0	19996354
36	BICF2G630759743	0	19938281
36	BICF2G630759744	0	19935540
36	BICF2G630759755	0	19892387
36	BICF2G630759794	0	19868065
36	BICF2G630759810	0	19839788
36	BICF2G630759840	0	19800619
36	BICF2G630759850	0	19795736
36	BICF2G630759879	0	19782383
36	BICF2G630759882	0	19778136
36	BICF2G630759937	0	19747984
36	BICF2G630759956	0	19734925
36	BICF2G630759969	0	19718337
36	BICF2G630759973	0	19714633
36	BICF2G630759999	0	19686070
36	BICF2G630760005	0	19667531
36	BICF2G630760021	0	19643652
33	BICF2G63076003	0	29078645
36	BICF2G630760075	0	19608992
36	BICF2G630760087	0	19593541
36	BICF2G630760117	0	19575195
36	BICF2G630760136	0	19565342
36	BICF2G630760156	0	19547806
36	BICF2G630760182	0	19488335
36	BICF2G630760187	0	19486597
36	BICF2G630760193	0	19478455
36	BICF2G630760208	0	19455546
36	BICF2G630760241	0	19443813
36	BICF2G630760267	0	19436838
36	BICF2G630760290	0	19428289
36	BICF2G630760292	0	19417877
36	BICF2G630760326	0	19404846
36	BICF2G630760367	0	19332459
36	BICF2G630760375	0	19325282
36	BICF2G630760391	0	19315062
36	BICF2G630760394	0	19312179
36	BICF2G630760406	0	19294154
36	BICF2G630760416	0	19272251
36	BICF2G630760425	0	19263710
33	BICF2G63076043	0	28066041
36	BICF2G630760438	0	19235975
36	BICF2G630760469	0	19190794
36	BICF2G630760491	0	19168679
36	BICF2G630760496	0	19163039
36	BICF2G630760526	0	19147058
36	BICF2G630760534	0	19140287
36	BICF2G630760536	0	19131931
36	BICF2G630760551	0	19105977
36	BICF2G630760558	0	19076605
36	BICF2G630760563	0	19066509
36	BICF2G630760564	0	19055754
36	BICF2G630760565	0	19046848
36	BICF2G630760566	0	19039686
33	BICF2G63076057	0	28057505
36	BICF2G630760584	0	18998022
36	BICF2G630760589	0	18991307
36	BICF2G630760597	0	18955860
36	BICF2G630760603	0	18944123
36	BICF2G630760609	0	18922729
36	BICF2G630760611	0	18908987
36	BICF2G630760616	0	18896087
36	BICF2G630760652	0	18848321
36	BICF2G630760683	0	18812874
33	BICF2G63076073	0	28047597
36	BICF2G630760738	0	18766669
36	BICF2G630760815	0	18723806
36	BICF2G630760829	0	18707197
36	BICF2G630760833	0	18695930
36	BICF2G630760848	0	18661585
33	BICF2G63076086	0	28039509
36	BICF2G630760866	0	18604120
36	BICF2G630760903	0	18584259
36	BICF2G630760924	0	18569424
36	BICF2G630760936	0	18526644
36	BICF2G630760946	0	18421087
36	BICF2G630760989	0	18351068
36	BICF2G630761017	0	18167793
36	BICF2G630761046	0	18144971
36	BICF2G630761068	0	18135878
36	BICF2G630761086	0	18128292
33	BICF2G63076111	0	27965037
36	BICF2G630761113	0	18112566
36	BICF2G630761124	0	18106405
36	BICF2G630761135	0	18100330
36	BICF2G630761140	0	18090645
36	BICF2G630761149	0	18021503
36	BICF2G630761171	0	17997535
36	BICF2G630761210	0	17985157
36	BICF2G630761255	0	17967447
36	BICF2G630761258	0	17966757
36	BICF2G630761307	0	17947930
36	BICF2G630761308	0	17937831
36	BICF2G630761347	0	17890474
36	BICF2G630761383	0	17874816
36	BICF2G630761392	0	17857588
36	BICF2G630761420	0	17847162
36	BICF2G630761430	0	17825459
36	BICF2G630761451	0	17810730
36	BICF2G630761456	0	17790592
33	BICF2G63076148	0	27952081
36	BICF2G630761489	0	17766828
39	BICF2G6307615	0	85106201
36	BICF2G630761509	0	17754547
36	BICF2G630761524	0	17742029
36	BICF2G630761545	0	17718627
36	BICF2G630761558	0	17669625
36	BICF2G630761564	0	17635029
36	BICF2G630761566	0	17616853
36	BICF2G630761571	0	17605540
36	BICF2G630761583	0	17596515
36	BICF2G630761595	0	17583727
36	BICF2G630761618	0	17572832
33	BICF2G63076162	0	27944517
36	BICF2G630761642	0	17522679
36	BICF2G630761653	0	17492465
36	BICF2G630761659	0	17478704
36	BICF2G630761680	0	17469068
36	BICF2G630761685	0	17460861
36	BICF2G630761693	0	17445932
36	BICF2G630761699	0	17436997
39	BICF2G6307617	0	85100279
36	BICF2G630761723	0	17409892
36	BICF2G630761749	0	17396294
36	BICF2G630761750	0	17396020
36	BICF2G630761759	0	17379886
36	BICF2G630761772	0	17306557
36	BICF2G630761782	0	17297170
36	BICF2G630761789	0	17285404
36	BICF2G630761795	0	17280006
36	BICF2G630761819	0	17196352
36	BICF2G630761832	0	17155931
36	BICF2G630761835	0	17134455
36	BICF2G630761857	0	17123640
33	BICF2G63076186	0	27933539
36	BICF2G630761878	0	17058698
36	BICF2G630761887	0	17037196
36	BICF2G630761914	0	17018837
36	BICF2G630761924	0	17010660
36	BICF2G630761935	0	16897826
36	BICF2G630761938	0	16896648
36	BICF2G630761948	0	16886230
36	BICF2G630761997	0	16682565
36	BICF2G630762030	0	16665232
36	BICF2G630762041	0	16658508
36	BICF2G630762081	0	16645416
36	BICF2G630762102	0	16633088
33	BICF2G63076214	0	27920958
36	BICF2G630762141	0	16608887
36	BICF2G630762172	0	13216364
36	BICF2G630762189	0	13138995
36	BICF2G630762210	0	13052980
36	BICF2G630762230	0	13042812
36	BICF2G630762262	0	13029420
36	BICF2G630762302	0	12988997
36	BICF2G630762321	0	12977173
36	BICF2G630762340	0	12961181
36	BICF2G630762362	0	12947195
36	BICF2G630762384	0	9908083
36	BICF2G630762414	0	9892290
36	BICF2G630762431	0	9865221
36	BICF2G630762440	0	9853637
36	BICF2G630762447	0	9845714
36	BICF2G630762448	0	9844430
36	BICF2G630762457	0	9814951
36	BICF2G630762459	0	9797405
36	BICF2G630762466	0	9790427
36	BICF2G630762484	0	9782586
36	BICF2G630762498	0	9766633
39	BICF2G6307625	0	85092687
36	BICF2G630762504	0	9724486
36	BICF2G630762505	0	9724346
36	BICF2G630762525	0	9687599
36	BICF2G630762557	0	9651170
36	BICF2G630762570	0	9613624
36	BICF2G630762573	0	9601055
36	BICF2G630762574	0	9601012
36	BICF2G630762586	0	9578094
36	BICF2G630762590	0	9576109
36	BICF2G630762591	0	9575354
36	BICF2G630762605	0	9566254
36	BICF2G630762631	0	9546104
36	BICF2G630762640	0	9541548
33	BICF2G63076265	0	27885287
36	BICF2G630762675	0	9476774
36	BICF2G630762689	0	9453282
36	BICF2G630762727	0	9430730
36	BICF2G630762748	0	9415856
36	BICF2G630762796	0	9362435
36	BICF2G630762801	0	9344069
36	BICF2G630762815	0	9336765
36	BICF2G630762868	0	9271748
36	BICF2G630762908	0	9239772
36	BICF2G630762925	0	9226739
36	BICF2G630762930	0	9219645
36	BICF2G630762949	0	9199192
0	BICF2G630762951	0	0
36	BICF2G630762960	0	9179980
36	BICF2G630762963	0	9177651
36	BICF2G630762989	0	9153318
36	BICF2G630763004	0	9134017
36	BICF2G630763012	0	9108105
36	BICF2G630763025	0	9074470
36	BICF2G630763045	0	9053274
36	BICF2G630763049	0	9047119
36	BICF2G630763052	0	9009947
36	BICF2G630763059	0	8990762
36	BICF2G630763076	0	8974017
36	BICF2G630763078	0	8924761
36	BICF2G630763099	0	8890445
36	BICF2G630763112	0	8880667
36	BICF2G630763133	0	8868200
36	BICF2G630763140	0	8863933
36	BICF2G630763156	0	8836277
36	BICF2G630763158	0	8822125
36	BICF2G630763159	0	8816477
36	BICF2G630763164	0	8797563
33	BICF2G63076317	0	27871549
36	BICF2G630763176	0	8789822
36	BICF2G630763190	0	8767110
36	BICF2G630763204	0	8752427
36	BICF2G630763216	0	8743285
36	BICF2G630763247	0	8730696
36	BICF2G630763276	0	8716858
36	BICF2G630763280	0	8711039
36	BICF2G630763294	0	8697143
36	BICF2G630763310	0	8678492
36	BICF2G630763326	0	8637444
36	BICF2G630763367	0	8609022
36	BICF2G630763373	0	8599500
39	BICF2G6307634	0	85073600
36	BICF2G630763402	0	8396948
36	BICF2G630763404	0	8387327
36	BICF2G630763431	0	8359049
36	BICF2G630763445	0	8326488
36	BICF2G630763454	0	8297323
36	BICF2G630763497	0	8263074
36	BICF2G630763508	0	8236730
36	BICF2G630763532	0	8210300
36	BICF2G630763555	0	8198396
36	BICF2G630763572	0	8185844
36	BICF2G630763577	0	8182813
36	BICF2G630763579	0	8156860
36	BICF2G630763592	0	8106932
36	BICF2G630763601	0	8097703
36	BICF2G630763607	0	8088802
36	BICF2G630763610	0	8076509
36	BICF2G630763618	0	8067105
36	BICF2G630763641	0	8035301
36	BICF2G630763648	0	8008924
33	BICF2G63076367	0	27848308
36	BICF2G630763671	0	7932658
36	BICF2G630763679	0	7908400
36	BICF2G630763692	0	7901954
36	BICF2G630763695	0	7899305
36	BICF2G630763706	0	7879899
36	BICF2G630763730	0	7862385
36	BICF2G630763744	0	7835671
36	BICF2G630763762	0	7796078
36	BICF2G630763772	0	7786356
36	BICF2G630763794	0	7761418
33	BICF2G63076383	0	27840145
36	BICF2G630763849	0	7739570
36	BICF2G630763866	0	7733136
36	BICF2G630763892	0	7708358
36	BICF2G630763902	0	7695522
36	BICF2G630763907	0	7669813
36	BICF2G630763924	0	7624446
36	BICF2G630763926	0	7599390
36	BICF2G630763929	0	7569823
36	BICF2G630763939	0	7558497
36	BICF2G630763951	0	7400596
36	BICF2G630763977	0	7351015
36	BICF2G630763980	0	7344168
36	BICF2G630763990	0	7330811
36	BICF2G630764002	0	7300008
36	BICF2G630764007	0	7287518
36	BICF2G630764012	0	7278976
36	BICF2G630764019	0	7265578
36	BICF2G630764026	0	7262101
36	BICF2G630764029	0	7252380
36	BICF2G630764035	0	7246574
36	BICF2G630764046	0	7234238
36	BICF2G630764055	0	7225567
36	BICF2G630764060	0	7207704
36	BICF2G630764062	0	7131025
36	BICF2G630764065	0	7117172
36	BICF2G630764066	0	7093735
36	BICF2G630764076	0	7057368
36	BICF2G630764081	0	7039495
36	BICF2G630764095	0	6956393
36	BICF2G630764105	0	6945017
36	BICF2G630764112	0	6938151
36	BICF2G630764121	0	6924898
36	BICF2G630764134	0	6909342
36	BICF2G630764137	0	6897538
36	BICF2G630764141	0	6894364
36	BICF2G630764145	0	6882030
36	BICF2G630764168	0	6862382
36	BICF2G630764203	0	6228171
36	BICF2G630764215	0	6092505
36	BICF2G630764219	0	6084583
36	BICF2G630764250	0	6066983
36	BICF2G630764264	0	6046140
36	BICF2G630764278	0	6023856
36	BICF2G630764285	0	6016627
36	BICF2G630764305	0	5977667
36	BICF2G630764314	0	5967675
36	BICF2G630764350	0	5896776
36	BICF2G630764360	0	5875161
36	BICF2G630764375	0	5855057
36	BICF2G630764389	0	5846540
36	BICF2G630764414	0	5828538
36	BICF2G630764450	0	5807833
36	BICF2G630764457	0	5804424
33	BICF2G63076446	0	27809945
36	BICF2G630764460	0	5803760
36	BICF2G630764488	0	5785352
36	BICF2G630764520	0	5764082
0	BICF2G630764547	0	0
36	BICF2G630764563	0	5726943
36	BICF2G630764583	0	5714140
36	BICF2G630764590	0	5706551
36	BICF2G630764599	0	5694794
36	BICF2G630764612	0	5682248
36	BICF2G630764625	0	5668593
33	BICF2G63076465	0	27791014
36	BICF2G630764663	0	5621176
36	BICF2G630764674	0	5590264
36	BICF2G630764682	0	5555923
36	BICF2G630764689	0	5280670
36	BICF2G630764695	0	5205966
36	BICF2G630764710	0	5189592
36	BICF2G630764712	0	5183236
36	BICF2G630764734	0	5163604
36	BICF2G630764738	0	5161179
36	BICF2G630764747	0	5104578
36	BICF2G630764767	0	5089298
36	BICF2G630764784	0	5082882
36	BICF2G630764818	0	5053107
36	BICF2G630764846	0	5044298
36	BICF2G630764848	0	5025297
36	BICF2G630764858	0	5014627
36	BICF2G630764868	0	5005478
36	BICF2G630764874	0	4958146
36	BICF2G630764879	0	4954578
36	BICF2G630764900	0	4918487
33	BICF2G63076491	0	27769485
36	BICF2G630764919	0	4899101
36	BICF2G630764933	0	4891567
36	BICF2G630764960	0	4880472
36	BICF2G630764995	0	4704962
36	BICF2G630765009	0	4695380
36	BICF2G630765022	0	4681807
36	BICF2G630765039	0	4670396
36	BICF2G630765063	0	4646425
36	BICF2G630765088	0	4607863
36	BICF2G630765090	0	4603540
36	BICF2G630765102	0	4591216
36	BICF2G630765115	0	4581001
36	BICF2G630765138	0	4568490
36	BICF2G630765141	0	4565559
36	BICF2G630765163	0	4546556
36	BICF2G630765182	0	4531529
33	BICF2G63076519	0	27757173
36	BICF2G630765218	0	4512528
36	BICF2G630765241	0	4497957
36	BICF2G630765276	0	4458846
36	BICF2G630765283	0	4447063
36	BICF2G630765285	0	4437495
36	BICF2G630765295	0	4421126
36	BICF2G630765305	0	4406531
36	BICF2G630765307	0	4402496
36	BICF2G630765317	0	4386058
36	BICF2G630765328	0	4378783
36	BICF2G630765338	0	4364266
0	BICF2G630765349	0	0
36	BICF2G630765359	0	4325610
33	BICF2G63076537	0	27745758
0	BICF2G630765377	0	0
36	BICF2G630765386	0	4299265
39	BICF2G6307654	0	85036572
36	BICF2G630765420	0	4281471
36	BICF2G630765443	0	4271873
36	BICF2G630765455	0	4233910
36	BICF2G630765459	0	4213824
33	BICF2G63076546	0	27739763
36	BICF2G630765464	0	4188563
36	BICF2G630765477	0	4152857
36	BICF2G630765480	0	4034595
36	BICF2G630765486	0	4032761
36	BICF2G630765492	0	4030785
36	BICF2G630765514	0	4012394
36	BICF2G630765534	0	3999568
36	BICF2G630765542	0	3954099
36	BICF2G630765553	0	3762775
36	BICF2G630765566	0	3745972
36	BICF2G630765569	0	3744891
36	BICF2G630765573	0	3602164
36	BICF2G630765575	0	3580524
36	BICF2G630765586	0	3568291
0	BICF2G630765601	0	0
36	BICF2G630765607	0	3551035
36	BICF2G630765615	0	3534711
36	BICF2G630765649	0	3516401
36	BICF2G630765652	0	3514601
36	BICF2G630765667	0	3484844
36	BICF2G630765674	0	3480325
36	BICF2G630765677	0	3393092
36	BICF2G630765690	0	3378619
36	BICF2G630765703	0	3368825
36	BICF2G630765715	0	3365810
36	BICF2G630765728	0	3211577
36	BICF2G630765734	0	3204917
36	BICF2G630765801	0	3157667
36	BICF2G630765822	0	3126775
36	BICF2G630765863	0	3118161
36	BICF2G630765873	0	3080679
36	BICF2G630765889	0	3070273
36	BICF2G630765919	0	3057192
36	BICF2G630765934	0	3047511
36	BICF2G630765955	0	3021647
36	BICF2G630765965	0	3010295
36	BICF2G630765971	0	3006125
36	BICF2G630765975	0	2998007
36	BICF2G630765995	0	2976324
39	BICF2G6307660	0	85002175
36	BICF2G630766005	0	2972711
36	BICF2G630766053	0	2917431
36	BICF2G630766060	0	2876749
36	BICF2G630766071	0	2849730
36	BICF2G630766090	0	2839065
36	BICF2G630766103	0	2825184
36	BICF2G630766119	0	2809692
36	BICF2G630766122	0	2781648
36	BICF2G630766124	0	2739623
36	BICF2G630766162	0	2712502
36	BICF2G630766166	0	2698942
36	BICF2G630766191	0	2654249
36	BICF2G630766208	0	2632775
36	BICF2G630766213	0	2621144
36	BICF2G630766234	0	2607977
36	BICF2G630766247	0	2584054
36	BICF2G630766268	0	2564028
36	BICF2G630766274	0	2394476
36	BICF2G630766283	0	2193185
36	BICF2G630766298	0	2179219
36	BICF2G630766312	0	2169039
36	BICF2G630766314	0	2162302
36	BICF2G630766333	0	2145189
33	BICF2G63076634	0	27688352
36	BICF2G630766342	0	2139846
36	BICF2G630766343	0	2132345
36	BICF2G630766346	0	2102554
36	BICF2G630766347	0	2074185
36	BICF2G630766349	0	1984257
36	BICF2G630766378	0	1745552
33	BICF2G63076639	0	27681587
36	BICF2G630766400	0	1730588
36	BICF2G630766407	0	1723460
36	BICF2G630766410	0	1708374
36	BICF2G630766416	0	1697767
36	BICF2G630766425	0	1687631
36	BICF2G630766429	0	1679870
36	BICF2G630766438	0	1663367
36	BICF2G630766458	0	1647444
0	BICF2G630766466	0	0
36	BICF2G630766481	0	1550085
36	BICF2G630766497	0	1537937
39	BICF2G6307665	0	84968323
36	BICF2G630766501	0	1536624
36	BICF2G630766508	0	1515909
36	BICF2G630766511	0	1513203
36	BICF2G630766520	0	1486571
36	BICF2G630766553	0	1458294
36	BICF2G630766561	0	1452846
36	BICF2G630766572	0	1436995
36	BICF2G630766581	0	1424092
36	BICF2G630766585	0	1420496
36	BICF2G630766593	0	1401985
36	BICF2G630766596	0	1392122
39	BICF2G6307666	0	84960594
36	BICF2G630766611	0	1368056
36	BICF2G630766618	0	1364514
36	BICF2G630766624	0	1353656
36	BICF2G630766629	0	1341855
36	BICF2G630766635	0	1323149
36	BICF2G630766642	0	1253084
36	BICF2G630766651	0	1247109
36	BICF2G630766661	0	1239115
36	BICF2G630766691	0	1228311
36	BICF2G630766699	0	1224856
36	BICF2G630766701	0	1224215
36	BICF2G630766737	0	1203705
36	BICF2G630766750	0	1172415
36	BICF2G630766761	0	1148314
36	BICF2G630766763	0	1143054
36	BICF2G630766771	0	1114017
36	BICF2G630766777	0	1093675
36	BICF2G630766779	0	1063554
36	BICF2G630766781	0	1045367
36	BICF2G630766817	0	1022298
33	BICF2G63076682	0	27645878
36	BICF2G630766834	0	1009930
36	BICF2G630766849	0	1002845
36	BICF2G630766852	0	993328
36	BICF2G630766859	0	985737
36	BICF2G630766870	0	977262
36	BICF2G630766904	0	966862
36	BICF2G630766924	0	955970
36	BICF2G630766927	0	886052
36	BICF2G630766942	0	869750
36	BICF2G630766944	0	867434
36	BICF2G630766966	0	852605
36	BICF2G630766979	0	835333
36	BICF2G630766993	0	821396
36	BICF2G630767015	0	804710
36	BICF2G630767024	0	798913
36	BICF2G630767044	0	780684
36	BICF2G630767058	0	765293
36	BICF2G630767062	0	749561
36	BICF2G630767082	0	732952
36	BICF2G630767145	0	587880
36	BICF2G630767170	0	562866
36	BICF2G630767188	0	551003
36	BICF2G630767200	0	539265
36	BICF2G630767219	0	525859
36	BICF2G630767224	0	521185
36	BICF2G630767237	0	256768
36	BICF2G630767244	0	115022
3	BICF2G630767250	0	974170
0	BICF2G630767278	0	0
35	BICF2G630767318	0	3169301
35	BICF2G630767332	0	3175736
33	BICF2G63076734	0	27622032
35	BICF2G630767353	0	3183076
35	BICF2G630767380	0	3201508
35	BICF2G630767391	0	3219718
35	BICF2G630767426	0	3240299
35	BICF2G630767447	0	3256230
35	BICF2G630767469	0	3264011
35	BICF2G630767483	0	3332416
33	BICF2G63076749	0	27614823
35	BICF2G630767565	0	3370612
35	BICF2G630767596	0	3454108
35	BICF2G630767611	0	3471049
35	BICF2G630767614	0	3474176
35	BICF2G630767626	0	3483954
35	BICF2G630767634	0	3486987
0	BICF2G630767641	0	0
35	BICF2G630767653	0	3527010
35	BICF2G630767675	0	3551088
35	BICF2G630767697	0	3562651
35	BICF2G630767724	0	3582132
35	BICF2G630767794	0	3635055
35	BICF2G630767801	0	3645738
33	BICF2G63076781	0	27598321
35	BICF2G630767827	0	3669531
35	BICF2G630767852	0	3688214
35	BICF2G630767862	0	3691445
35	BICF2G630767864	0	3694120
35	BICF2G630767880	0	3700272
35	BICF2G630767899	0	3728862
35	BICF2G630767934	0	3741432
35	BICF2G630767956	0	3749800
35	BICF2G630767969	0	3755463
35	BICF2G630767977	0	3761567
33	BICF2G63076798	0	27591579
35	BICF2G630767997	0	3773022
35	BICF2G630768007	0	3780183
35	BICF2G630768060	0	3801497
35	BICF2G630768081	0	3814744
35	BICF2G630768105	0	3883180
35	BICF2G630768124	0	3901198
35	BICF2G630768150	0	3915922
35	BICF2G630768179	0	3926308
35	BICF2G630768220	0	3940407
35	BICF2G630768244	0	3954451
35	BICF2G630768282	0	3962805
33	BICF2G63076829	0	27563256
35	BICF2G630768300	0	3973375
35	BICF2G630768320	0	3984102
35	BICF2G630768364	0	4007012
35	BICF2G630768378	0	4022134
35	BICF2G630768380	0	4034714
35	BICF2G630768404	0	4087011
35	BICF2G630768408	0	4105241
35	BICF2G630768451	0	4117157
35	BICF2G630768475	0	4126362
35	BICF2G630768499	0	4146184
35	BICF2G630768525	0	4161264
35	BICF2G630768529	0	4167769
33	BICF2G63076856	0	27519001
35	BICF2G630768560	0	4191968
35	BICF2G630768591	0	4209716
39	BICF2G6307686	0	84921764
35	BICF2G630768612	0	4230261
35	BICF2G630768619	0	4236186
35	BICF2G630768694	0	4283057
35	BICF2G630768703	0	4302116
35	BICF2G630768707	0	4306907
35	BICF2G630768714	0	4325318
35	BICF2G630768738	0	4332510
35	BICF2G630768748	0	4343089
35	BICF2G630768787	0	4357025
35	BICF2G630768858	0	4396896
35	BICF2G630768874	0	4410511
35	BICF2G630768880	0	4423311
35	BICF2G630768910	0	4444125
35	BICF2G630768948	0	4468001
35	BICF2G630768988	0	4486301
35	BICF2G630768996	0	4490513
35	BICF2G630769016	0	4501735
35	BICF2G630769041	0	4514333
39	BICF2G6307691	0	84896954
35	BICF2G630769123	0	4570107
35	BICF2G630769192	0	4620209
35	BICF2G630769202	0	4631160
35	BICF2G630769211	0	4692595
35	BICF2G630769229	0	4709709
33	BICF2G63076924	0	27451911
35	BICF2G630769251	0	4727554
35	BICF2G630769261	0	4748677
35	BICF2G630769265	0	4766693
35	BICF2G630769299	0	4796367
35	BICF2G630769311	0	4811056
35	BICF2G630769342	0	4823846
35	BICF2G630769382	0	4836095
35	BICF2G630769407	0	4846610
35	BICF2G630769439	0	4869480
35	BICF2G630769451	0	4915621
35	BICF2G630769464	0	4974784
35	BICF2G630769486	0	4987082
35	BICF2G630769501	0	4999326
35	BICF2G630769517	0	5010841
35	BICF2G630769521	0	5017605
35	BICF2G630769527	0	5029036
33	BICF2G63076955	0	27424332
35	BICF2G630769559	0	5050467
35	BICF2G630769565	0	5056318
35	BICF2G630769586	0	5079825
35	BICF2G630769600	0	5111323
35	BICF2G630769626	0	5122921
35	BICF2G630769639	0	5133512
35	BICF2G630769674	0	5148692
35	BICF2G630769691	0	5157615
33	BICF2G63076972	0	27414594
35	BICF2G630769739	0	5168684
35	BICF2G630769766	0	5190582
35	BICF2G630769804	0	5199108
35	BICF2G630769837	0	5224477
33	BICF2G63076985	0	27404205
35	BICF2G630769885	0	5245776
35	BICF2G630769917	0	5259694
35	BICF2G630769934	0	5268469
35	BICF2G630769960	0	5278390
33	BICF2G63076998	0	27391071
35	BICF2G630769981	0	5289863
35	BICF2G630770021	0	5306834
35	BICF2G630770029	0	5312908
35	BICF2G630770044	0	5353142
35	BICF2G630770086	0	5368687
35	BICF2G630770097	0	5382905
35	BICF2G630770115	0	5406254
33	BICF2G63077013	0	27384091
35	BICF2G630770137	0	5433021
35	BICF2G630770152	0	5465747
35	BICF2G630770169	0	5476477
35	BICF2G630770186	0	5488553
35	BICF2G630770209	0	5513533
35	BICF2G630770215	0	5519790
35	BICF2G630770254	0	5556079
35	BICF2G630770281	0	5577399
35	BICF2G630770294	0	5598020
35	BICF2G630770302	0	5604741
35	BICF2G630770349	0	5625055
35	BICF2G630770378	0	5635266
35	BICF2G630770402	0	5648613
35	BICF2G630770424	0	5661493
35	BICF2G630770439	0	5676982
35	BICF2G630770441	0	5681926
35	BICF2G630770476	0	5736132
39	BICF2G6307705	0	84855403
35	BICF2G630770523	0	5755249
35	BICF2G630770548	0	5761301
33	BICF2G63077056	0	27362595
35	BICF2G630770598	0	5776867
35	BICF2G630770615	0	5783429
35	BICF2G630770619	0	5787423
35	BICF2G630770624	0	5809389
35	BICF2G630770628	0	6192789
35	BICF2G630770632	0	6232295
35	BICF2G630770638	0	6303359
35	BICF2G630770645	0	6314930
35	BICF2G630770649	0	6324843
35	BICF2G630770657	0	6347602
35	BICF2G630770658	0	6348224
35	BICF2G630770679	0	6356587
35	BICF2G630770696	0	6365415
33	BICF2G63077072	0	27334036
35	BICF2G630770737	0	6378513
35	BICF2G630770744	0	6383681
35	BICF2G630770766	0	6411435
35	BICF2G630770769	0	6415551
35	BICF2G630770779	0	6418814
35	BICF2G630770797	0	6437737
35	BICF2G630770812	0	6460984
35	BICF2G630770816	0	6463428
35	BICF2G630770839	0	6475736
35	BICF2G630770851	0	6487802
35	BICF2G630770859	0	6500476
35	BICF2G630770863	0	6513256
35	BICF2G630770892	0	6534623
35	BICF2G630770910	0	6557624
35	BICF2G630770916	0	6570823
35	BICF2G630770919	0	6578882
35	BICF2G630770936	0	6589874
35	BICF2G630770939	0	6627609
35	BICF2G630770951	0	6640622
35	BICF2G630770954	0	6646719
33	BICF2G63077096	0	27321415
35	BICF2G630770969	0	6659456
35	BICF2G630770975	0	6672676
35	BICF2G630771002	0	6684650
35	BICF2G630771011	0	6700930
35	BICF2G630771019	0	6708941
35	BICF2G630771038	0	6722349
35	BICF2G630771046	0	6728494
35	BICF2G630771063	0	6744132
35	BICF2G630771072	0	6751563
35	BICF2G630771135	0	6793544
35	BICF2G630771197	0	6821276
39	BICF2G6307712	0	84847577
35	BICF2G630771218	0	6834352
35	BICF2G630771222	0	6842675
33	BICF2G63077123	0	27312721
35	BICF2G630771236	0	6855266
35	BICF2G630771250	0	6862570
35	BICF2G630771251	0	6862810
35	BICF2G630771308	0	6880322
35	BICF2G630771326	0	6888575
33	BICF2G63077133	0	27287249
35	BICF2G630771332	0	6891683
35	BICF2G630771344	0	6910863
35	BICF2G630771370	0	6938344
35	BICF2G630771391	0	6947842
35	BICF2G630771396	0	6952876
35	BICF2G630771400	0	6958370
35	BICF2G630771419	0	6994959
35	BICF2G630771425	0	7013521
35	BICF2G630771447	0	7031758
35	BICF2G630771471	0	7050283
35	BICF2G630771472	0	7050559
35	BICF2G630771476	0	7061645
35	BICF2G630771495	0	7082839
35	BICF2G630771505	0	7093754
35	BICF2G630771524	0	7112565
35	BICF2G630771538	0	7128494
35	BICF2G630771555	0	7140853
35	BICF2G630771598	0	7172820
35	BICF2G630771604	0	7249538
35	BICF2G630771632	0	7275872
35	BICF2G630771635	0	7278906
35	BICF2G630771649	0	7288751
35	BICF2G630771652	0	7303898
35	BICF2G630771655	0	7332889
35	BICF2G630771658	0	7334864
35	BICF2G630771682	0	7381642
33	BICF2G63077170	0	27252768
35	BICF2G630771712	0	7393905
35	BICF2G630771723	0	7409232
35	BICF2G630771736	0	7418862
35	BICF2G630771787	0	7501390
35	BICF2G630771792	0	7507708
35	BICF2G630771799	0	7519976
35	BICF2G630771809	0	7536810
35	BICF2G630771820	0	7549352
35	BICF2G630771826	0	7556042
33	BICF2G63077185	0	27217679
35	BICF2G630771886	0	7593436
35	BICF2G630771915	0	7611017
35	BICF2G630771945	0	7625905
35	BICF2G630771989	0	7652393
35	BICF2G630772030	0	7679827
35	BICF2G630772033	0	7688680
35	BICF2G630772047	0	7705367
35	BICF2G630772073	0	7725424
35	BICF2G630772100	0	7754242
35	BICF2G630772108	0	7786288
35	BICF2G630772113	0	7790182
35	BICF2G630772131	0	7807816
35	BICF2G630772133	0	7821362
35	BICF2G630772139	0	7837515
35	BICF2G630772163	0	7855743
35	BICF2G630772179	0	7870651
35	BICF2G630772201	0	7885536
35	BICF2G630772220	0	7937075
35	BICF2G630772240	0	7951061
35	BICF2G630772246	0	7977228
35	BICF2G630772253	0	8012329
35	BICF2G630772267	0	8020757
35	BICF2G630772285	0	8040742
35	BICF2G630772311	0	8060555
35	BICF2G630772334	0	8078560
35	BICF2G630772374	0	8113896
35	BICF2G630772430	0	8155645
35	BICF2G630772450	0	8169517
35	BICF2G630772468	0	8183534
35	BICF2G630772484	0	8188306
35	BICF2G630772513	0	8199614
35	BICF2G630772547	0	8215809
35	BICF2G630772581	0	8242457
33	BICF2G63077260	0	27100287
35	BICF2G630772601	0	8253637
35	BICF2G630772612	0	8265545
35	BICF2G630772615	0	8272720
35	BICF2G630772629	0	8281289
35	BICF2G630772654	0	8307901
35	BICF2G630772678	0	8316767
35	BICF2G630772709	0	8335459
33	BICF2G63077271	0	27090728
35	BICF2G630772742	0	8345016
35	BICF2G630772754	0	9053536
35	BICF2G630772822	0	9072928
35	BICF2G630772838	0	9082687
33	BICF2G63077284	0	27064421
35	BICF2G630772857	0	9094589
35	BICF2G630772887	0	9129731
35	BICF2G630772899	0	9138774
33	BICF2G63077290	0	27054384
35	BICF2G630772920	0	9162111
35	BICF2G630772931	0	9177937
35	BICF2G630772935	0	9186660
35	BICF2G630772967	0	9211820
33	BICF2G63077297	0	27042295
33	BICF2G63077298	0	27040646
35	BICF2G630773003	0	9236107
35	BICF2G630773015	0	9244817
35	BICF2G630773047	0	9290786
33	BICF2G63077306	0	27013801
35	BICF2G630773102	0	9336177
33	BICF2G63077311	0	27004113
35	BICF2G630773126	0	9398950
35	BICF2G630773137	0	9412690
35	BICF2G630773156	0	9423010
35	BICF2G630773168	0	9429218
35	BICF2G630773170	0	9436570
35	BICF2G630773185	0	9456170
35	BICF2G630773204	0	9485096
35	BICF2G630773209	0	9495564
35	BICF2G630773223	0	9514528
35	BICF2G630773227	0	9519337
35	BICF2G630773233	0	9577251
33	BICF2G63077326	0	26910129
35	BICF2G630773307	0	9611062
35	BICF2G630773315	0	9629818
35	BICF2G630773326	0	9633141
35	BICF2G630773349	0	9649079
35	BICF2G630773364	0	9665083
35	BICF2G630773385	0	9673173
35	BICF2G630773435	0	9686572
35	BICF2G630773450	0	9691972
35	BICF2G630773480	0	9708105
35	BICF2G630773496	0	9719241
35	BICF2G630773505	0	9725474
35	BICF2G630773563	0	9792539
35	BICF2G630773569	0	9793995
33	BICF2G63077358	0	26866342
35	BICF2G630773611	0	9820663
35	BICF2G630773638	0	9832190
35	BICF2G630773653	0	9852620
35	BICF2G630773683	0	9863007
35	BICF2G630773723	0	9877174
35	BICF2G630773735	0	9886257
35	BICF2G630773744	0	9905680
35	BICF2G630773774	0	9915374
35	BICF2G630773785	0	9920575
35	BICF2G630773801	0	9931695
35	BICF2G630773816	0	9982663
35	BICF2G630773844	0	10001723
35	BICF2G630773881	0	10031847
35	BICF2G630773898	0	10042348
35	BICF2G630773902	0	10047259
35	BICF2G630773905	0	10067776
35	BICF2G630773934	0	10079150
35	BICF2G630773956	0	10085404
35	BICF2G630774005	0	10112610
35	BICF2G630774020	0	10116982
35	BICF2G630774049	0	10699537
35	BICF2G630774059	0	10731295
35	BICF2G630774061	0	10752870
35	BICF2G630774063	0	10756108
35	BICF2G630774069	0	10766285
35	BICF2G630774121	0	10811333
35	BICF2G630774171	0	10880211
35	BICF2G630774198	0	10962021
35	BICF2G630774220	0	10980122
35	BICF2G630774235	0	11009133
33	BICF2G63077424	0	26839240
35	BICF2G630774278	0	11055754
35	BICF2G630774297	0	11241011
35	BICF2G630774305	0	11252696
35	BICF2G630774333	0	11267205
35	BICF2G630774339	0	11271816
35	BICF2G630774362	0	11290600
0	BICF2G630774375	0	0
33	BICF2G63077439	0	26823848
35	BICF2G630774406	0	11325619
35	BICF2G630774415	0	11330119
35	BICF2G630774428	0	11340870
35	BICF2G630774438	0	11359870
35	BICF2G630774441	0	11361614
0	BICF2G630774448	0	0
35	BICF2G630774466	0	11375384
35	BICF2G630774481	0	11390841
35	BICF2G630774503	0	11413997
35	BICF2G630774504	0	11415584
35	BICF2G630774511	0	11430075
35	BICF2G630774517	0	11454070
35	BICF2G630774523	0	11514713
35	BICF2G630774528	0	11552183
35	BICF2G630774548	0	15397552
35	BICF2G630774549	0	15397687
33	BICF2G63077457	0	26802947
35	BICF2G630774583	0	15422356
35	BICF2G630774592	0	15433558
35	BICF2G630774610	0	15441753
35	BICF2G630774630	0	15479240
35	BICF2G630774651	0	15493302
35	BICF2G630774654	0	15504722
35	BICF2G630774667	0	15514370
33	BICF2G63077468	0	26783556
35	BICF2G630774722	0	15551333
35	BICF2G630774723	0	15552810
35	BICF2G630774735	0	15557151
35	BICF2G630774741	0	15558375
35	BICF2G630774796	0	15625605
35	BICF2G630774823	0	15639056
35	BICF2G630774835	0	15663150
35	BICF2G630774841	0	15689174
35	BICF2G630774848	0	15696045
35	BICF2G630774896	0	15751210
33	BICF2G63077491	0	26758759
35	BICF2G630774926	0	15766130
35	BICF2G630774942	0	15783667
35	BICF2G630774945	0	15814907
35	BICF2G630774963	0	15843781
35	BICF2G630774969	0	15848279
35	BICF2G630774977	0	15851628
35	BICF2G630774984	0	15860137
35	BICF2G630775001	0	15872495
35	BICF2G630775002	0	15872575
35	BICF2G630775038	0	15889222
33	BICF2G63077504	0	26743005
35	BICF2G630775046	0	15892538
35	BICF2G630775054	0	15905267
35	BICF2G630775074	0	15922311
33	BICF2G63077511	0	26734814
35	BICF2G630775114	0	15951903
35	BICF2G630775126	0	15961696
35	BICF2G630775131	0	15974624
35	BICF2G630775158	0	17412328
35	BICF2G630775176	0	17435479
33	BICF2G63077525	0	26726804
35	BICF2G630775254	0	17458165
35	BICF2G630775287	0	17541015
35	BICF2G630775311	0	17555886
35	BICF2G630775317	0	17564317
35	BICF2G630775328	0	17578508
35	BICF2G630775344	0	17588050
35	BICF2G630775351	0	17600730
35	BICF2G630775352	0	17600749
35	BICF2G630775377	0	17622371
35	BICF2G630775396	0	17654012
35	BICF2G630775400	0	17679117
35	BICF2G630775409	0	17688864
33	BICF2G63077541	0	26710550
35	BICF2G630775442	0	17707343
35	BICF2G630775446	0	17768599
35	BICF2G630775455	0	17775542
35	BICF2G630775467	0	17781933
35	BICF2G630775480	0	17786946
35	BICF2G630775495	0	17797042
35	BICF2G630775504	0	17803788
35	BICF2G630775505	0	17820555
35	BICF2G630775511	0	17838836
35	BICF2G630775521	0	17858149
35	BICF2G630775525	0	17863087
33	BICF2G63077553	0	26697218
35	BICF2G630775553	0	17877038
35	BICF2G630775565	0	17885148
35	BICF2G630775579	0	17899068
35	BICF2G630775588	0	17901774
33	BICF2G63077560	0	26690104
35	BICF2G630775615	0	17916945
35	BICF2G630775628	0	17936952
35	BICF2G630775636	0	17943971
35	BICF2G630775645	0	17964945
35	BICF2G630775669	0	17981354
35	BICF2G630775686	0	17990452
35	BICF2G630775692	0	18048527
35	BICF2G630775693	0	18062732
35	BICF2G630775702	0	18110607
35	BICF2G630775710	0	18114709
33	BICF2G63077572	0	26668561
35	BICF2G630775729	0	18125808
35	BICF2G630775741	0	18185076
35	BICF2G630775749	0	18197458
33	BICF2G63077575	0	26657648
35	BICF2G630775756	0	18208251
35	BICF2G630775762	0	18218661
35	BICF2G630775776	0	18298531
35	BICF2G630775801	0	18326042
35	BICF2G630775809	0	18329310
35	BICF2G630775827	0	18338810
35	BICF2G630775846	0	18346655
35	BICF2G630775890	0	18386061
35	BICF2G630775919	0	18398832
33	BICF2G63077594	0	26585270
35	BICF2G630775943	0	18408478
35	BICF2G630775950	0	18417326
35	BICF2G630775964	0	18430221
35	BICF2G630775994	0	18442578
33	BICF2G63077602	0	26559078
35	BICF2G630776023	0	18471374
35	BICF2G630776076	0	18505873
35	BICF2G630776142	0	18577902
33	BICF2G63077626	0	26528906
35	BICF2G630776261	0	18648033
35	BICF2G630776313	0	18679531
35	BICF2G630776324	0	18694778
35	BICF2G630776329	0	18700486
35	BICF2G630776349	0	18725119
35	BICF2G630776358	0	18730153
35	BICF2G630776375	0	18735624
35	BICF2G630776383	0	18754819
35	BICF2G630776390	0	18759656
35	BICF2G630776397	0	18767293
35	BICF2G630776403	0	18773307
35	BICF2G630776440	0	18803554
35	BICF2G630776485	0	18821120
35	BICF2G630776493	0	18830922
35	BICF2G630776515	0	18843068
35	BICF2G630776554	0	18893545
35	BICF2G630776581	0	18909562
35	BICF2G630776615	0	18937593
35	BICF2G630776618	0	18941579
35	BICF2G630776661	0	18998025
35	BICF2G630776673	0	19013115
35	BICF2G630776675	0	19023579
35	BICF2G630776683	0	19114190
33	BICF2G63077669	0	26507270
35	BICF2G630776693	0	19139356
35	BICF2G630776699	0	19154580
35	BICF2G630776702	0	19163360
35	BICF2G630776710	0	19173715
35	BICF2G630776714	0	19182092
35	BICF2G630776731	0	19206994
35	BICF2G630776748	0	19234956
35	BICF2G630776757	0	19246375
35	BICF2G630776761	0	19251764
35	BICF2G630776768	0	19267778
35	BICF2G630776772	0	19278742
35	BICF2G630776781	0	19296679
35	BICF2G630776785	0	19298193
39	BICF2G6307768	0	84805488
35	BICF2G630776813	0	19331927
35	BICF2G630776820	0	19349798
35	BICF2G630776829	0	19372581
35	BICF2G630776847	0	19398305
35	BICF2G630776869	0	19410469
35	BICF2G630776876	0	19435695
35	BICF2G630776893	0	19462640
35	BICF2G630776904	0	19469642
35	BICF2G630776915	0	19483844
35	BICF2G630776922	0	19493242
35	BICF2G630776953	0	19756344
33	BICF2G63077699	0	26479425
35	BICF2G630776995	0	19777399
35	BICF2G630776997	0	19780033
35	BICF2G630777015	0	19794528
35	BICF2G630777040	0	19814788
35	BICF2G630777049	0	19826270
35	BICF2G630777070	0	19837478
35	BICF2G630777116	0	19850096
35	BICF2G630777146	0	19873437
35	BICF2G630777183	0	19897251
35	BICF2G630777209	0	19932687
35	BICF2G630777212	0	19969532
35	BICF2G630777234	0	19977876
35	BICF2G630777247	0	19986823
35	BICF2G630777252	0	20000003
35	BICF2G630777290	0	20050139
35	BICF2G630777293	0	20056162
35	BICF2G630777295	0	20069033
35	BICF2G630777302	0	20081647
35	BICF2G630777308	0	20090554
35	BICF2G630777335	0	20136857
33	BICF2G63077734	0	26429074
35	BICF2G630777375	0	20159933
35	BICF2G630777398	0	20175256
39	BICF2G6307774	0	84801830
35	BICF2G630777422	0	20187989
35	BICF2G630777429	0	20195072
35	BICF2G630777463	0	20222535
35	BICF2G630777485	0	20247172
35	BICF2G630777504	0	20257945
35	BICF2G630777517	0	20265837
35	BICF2G630777537	0	20278115
35	BICF2G630777539	0	20287397
35	BICF2G630777557	0	20308533
33	BICF2G63077756	0	26411315
35	BICF2G630777563	0	20320427
35	BICF2G630777593	0	20346001
35	BICF2G630777601	0	20361005
35	BICF2G630777610	0	20367409
35	BICF2G630777629	0	20382327
35	BICF2G630777642	0	20407524
35	BICF2G630777651	0	20411648
35	BICF2G630777677	0	20430882
35	BICF2G630777684	0	20435911
35	BICF2G630777717	0	20469979
35	BICF2G630777722	0	20488034
35	BICF2G630777741	0	20503312
35	BICF2G630777746	0	20519920
35	BICF2G630777750	0	20527623
35	BICF2G630777762	0	21139190
33	BICF2G63077778	0	26401917
35	BICF2G630777805	0	21179460
35	BICF2G630777810	0	21181934
35	BICF2G630777817	0	21196272
35	BICF2G630777836	0	21210651
35	BICF2G630777867	0	21221202
35	BICF2G630777893	0	21230046
35	BICF2G630777936	0	21249964
33	BICF2G63077798	0	26393355
35	BICF2G630777981	0	21331993
35	BICF2G630777996	0	21363717
35	BICF2G630778013	0	21372432
35	BICF2G630778039	0	21404653
35	BICF2G630778068	0	21415978
35	BICF2G630778094	0	21433039
35	BICF2G630778100	0	21436887
35	BICF2G630778111	0	21551979
35	BICF2G630778119	0	21563203
35	BICF2G630778167	0	21587444
35	BICF2G630778199	0	21616423
35	BICF2G630778219	0	21621932
35	BICF2G630778257	0	21664977
35	BICF2G630778267	0	21675724
39	BICF2G6307783	0	84753356
0	BICF2G630778310	0	0
35	BICF2G630778326	0	21704245
35	BICF2G630778364	0	21714747
39	BICF2G6307784	0	84735542
35	BICF2G630778425	0	21734120
35	BICF2G630778450	0	21749248
35	BICF2G630778462	0	21767090
35	BICF2G630778466	0	21767789
33	BICF2G63077849	0	26355919
35	BICF2G630778502	0	21779208
35	BICF2G630778513	0	21814128
33	BICF2G63077852	0	26341823
35	BICF2G630778539	0	21836202
35	BICF2G630778544	0	21852552
35	BICF2G630778553	0	21866764
33	BICF2G63077856	0	26331708
35	BICF2G630778576	0	21887764
33	BICF2G63077858	0	26325413
35	BICF2G630778607	0	21917069
35	BICF2G630778617	0	21927285
33	BICF2G63077863	0	26307653
35	BICF2G630778635	0	21939837
33	BICF2G63077864	0	26302869
35	BICF2G630778658	0	22073588
35	BICF2G630778666	0	22088011
35	BICF2G630778686	0	22160697
35	BICF2G630778734	0	22182203
33	BICF2G63077874	0	26290112
35	BICF2G630778756	0	22199459
35	BICF2G630778783	0	22233498
35	BICF2G630778787	0	22240362
39	BICF2G6307788	0	84681697
35	BICF2G630778848	0	22261220
35	BICF2G630778855	0	22277901
35	BICF2G630778876	0	22661593
35	BICF2G630778895	0	22682573
35	BICF2G630778898	0	22688305
35	BICF2G630778916	0	22699795
35	BICF2G630778940	0	22711121
35	BICF2G630778964	0	22730036
33	BICF2G63077898	0	26268863
35	BICF2G630778997	0	22757823
35	BICF2G630779014	0	22771642
35	BICF2G630779054	0	22824452
35	BICF2G630779057	0	22827140
35	BICF2G630779079	0	22842231
35	BICF2G630779107	0	22859990
35	BICF2G630779128	0	22879900
35	BICF2G630779134	0	22886498
35	BICF2G630779162	0	22896798
39	BICF2G6307792	0	84646186
35	BICF2G630779211	0	22926934
35	BICF2G630779286	0	22957227
35	BICF2G630779288	0	23005700
33	BICF2G63077931	0	26248845
35	BICF2G630779324	0	23041522
35	BICF2G630779336	0	23049936
35	BICF2G630779350	0	23056374
33	BICF2G63077937	0	26247769
35	BICF2G630779371	0	23077815
35	BICF2G630779384	0	23083886
35	BICF2G630779395	0	23091761
35	BICF2G630779497	0	23148517
35	BICF2G630779512	0	23164846
35	BICF2G630779524	0	23238678
35	BICF2G630779528	0	23246288
35	BICF2G630779551	0	23254057
35	BICF2G630779561	0	23263077
35	BICF2G630779573	0	23276658
35	BICF2G630779577	0	23317640
33	BICF2G63077959	0	26217200
35	BICF2G630779592	0	23329698
33	BICF2G63077960	0	26203063
35	BICF2G630779601	0	23390616
35	BICF2G630779613	0	23402667
35	BICF2G630779622	0	23413040
35	BICF2G630779629	0	23424379
35	BICF2G630779645	0	23446352
35	BICF2G630779672	0	23458503
35	BICF2G630779709	0	23482943
35	BICF2G630779719	0	23506323
35	BICF2G630779723	0	23517040
33	BICF2G63077974	0	26192008
0	BICF2G630779762	0	0
0	BICF2G630779823	0	0
35	BICF2G630779840	0	23528776
35	BICF2G630779877	0	23546849
35	BICF2G630779887	0	23557448
35	BICF2G630779898	0	23568989
39	BICF2G6307799	0	84633597
35	BICF2G630779931	0	23581200
35	BICF2G630779966	0	23607404
35	BICF2G630779978	0	23614508
35	BICF2G630779992	0	23626637
35	BICF2G630779994	0	23630502
33	BICF2G63078001	0	26156763
35	BICF2G630780037	0	23684090
35	BICF2G630780049	0	23785755
35	BICF2G630780096	0	23809968
35	BICF2G630780112	0	23812925
35	BICF2G630780167	0	23848356
33	BICF2G63078019	0	26088676
35	BICF2G630780190	0	23866962
35	BICF2G630780194	0	23867882
35	BICF2G630780223	0	23885115
35	BICF2G630780261	0	23920724
35	BICF2G630780269	0	23935583
35	BICF2G630780290	0	23946201
35	BICF2G630780316	0	23957965
0	BICF2G630780344	0	0
0	BICF2G630780387	0	0
35	BICF2G630780547	0	23984616
35	BICF2G630780588	0	23996234
35	BICF2G630780598	0	24005653
35	BICF2G630780608	0	24012173
35	BICF2G630780617	0	24025422
35	BICF2G630780619	0	24029245
35	BICF2G630780622	0	24037946
35	BICF2G630780652	0	24047998
35	BICF2G630780653	0	24048167
33	BICF2G63078066	0	23035564
35	BICF2G630780697	0	24080215
35	BICF2G630780706	0	24090783
35	BICF2G630780717	0	24099735
35	BICF2G630780728	0	24106854
35	BICF2G630780752	0	24116587
35	BICF2G630780772	0	24133837
35	BICF2G630780797	0	24150547
35	BICF2G630780819	0	24162574
35	BICF2G630780844	0	24176161
35	BICF2G630780886	0	24234301
35	BICF2G630780891	0	24241613
33	BICF2G63078100	0	22409098
33	BICF2G63078113	0	22378682
39	BICF2G6307812	0	84540362
33	BICF2G63078122	0	22368321
33	BICF2G63078132	0	22349428
33	BICF2G63078153	0	22339280
33	BICF2G63078162	0	22303271
33	BICF2G63078175	0	22294961
33	BICF2G63078243	0	22232994
33	BICF2G63078245	0	22230623
39	BICF2G6307826	0	84493562
33	BICF2G63078291	0	22154011
33	BICF2G63078293	0	22136773
33	BICF2G63078319	0	22117150
33	BICF2G63078331	0	22109013
33	BICF2G63078341	0	22100670
33	BICF2G63078346	0	22045218
33	BICF2G63078369	0	22025039
33	BICF2G63078409	0	21993391
33	BICF2G63078411	0	21984682
33	BICF2G63078458	0	21957408
33	BICF2G63078463	0	21944997
33	BICF2G63078520	0	21878969
33	BICF2G63078528	0	21874192
39	BICF2G6307860	0	84426038
33	BICF2G63078618	0	21726611
33	BICF2G63078634	0	21715415
2	BICF2G630786460	0	5365828
2	BICF2G630786465	0	5391928
2	BICF2G630786479	0	4204650
2	BICF2G630786499	0	4034626
2	BICF2G630786516	0	3856902
2	BICF2G630786518	0	3831804
2	BICF2G630786520	0	3816103
2	BICF2G630786534	0	3732909
2	BICF2G630786544	0	3720816
2	BICF2G630786547	0	3719645
2	BICF2G630786564	0	3698517
2	BICF2G630786567	0	3694379
2	BICF2G630786579	0	3682518
2	BICF2G630786587	0	3679298
2	BICF2G630786607	0	3664431
2	BICF2G630786608	0	3618561
2	BICF2G630786609	0	3608330
33	BICF2G63078661	0	21692573
2	BICF2G630786632	0	3571276
2	BICF2G630786634	0	3533154
2	BICF2G630786635	0	3532552
2	BICF2G630786636	0	3503029
2	BICF2G630786644	0	3450842
2	BICF2G630786645	0	3441086
2	BICF2G630786646	0	3428885
2	BICF2G630786647	0	3416068
2	BICF2G630786658	0	3377101
2	BICF2G630786681	0	3365739
2	BICF2G630786689	0	3353364
2	BICF2G630786693	0	3349846
2	BICF2G630786704	0	3330664
2	BICF2G630786730	0	3303207
2	BICF2G630786740	0	3292176
2	BICF2G630786745	0	3263433
2	BICF2G630786746	0	3260448
2	BICF2G630786748	0	3246103
2	BICF2G630786749	0	3230708
2	BICF2G630786766	0	3206453
2	BICF2G630786767	0	3202741
2	BICF2G630786769	0	3184227
2	BICF2G630786776	0	3149935
2	BICF2G630786778	0	3134830
2	BICF2G630786782	0	3090922
2	BICF2G630786784	0	3069488
2	BICF2G630786788	0	3021174
2	BICF2G630786790	0	2958388
2	BICF2G630786794	0	2938360
2	BICF2G630786819	0	2858767
2	BICF2G630786821	0	2855676
0	BICF2G630786831	0	0
2	BICF2G630786835	0	2665746
2	BICF2G630786836	0	2654522
2	BICF2G630786837	0	2650678
2	BICF2G630786840	0	2636555
2	BICF2G630786843	0	2627378
2	BICF2G630786859	0	2570530
2	BICF2G630786863	0	2557794
2	BICF2G630786865	0	2547134
2	BICF2G630786866	0	2534239
2	BICF2G630786869	0	2528133
2	BICF2G630786891	0	2510197
0	BICF2G630786894	0	0
39	BICF2G6307869	0	84410651
2	BICF2G630786902	0	2487143
33	BICF2G63078691	0	21669732
2	BICF2G630786910	0	2472701
2	BICF2G630786915	0	2469698
2	BICF2G630786920	0	2453348
2	BICF2G630786923	0	2441844
33	BICF2G63078693	0	21660607
2	BICF2G630786932	0	2426567
2	BICF2G630786943	0	2406733
2	BICF2G630786949	0	2393714
2	BICF2G630786953	0	2369606
2	BICF2G630786958	0	2347363
2	BICF2G630786965	0	2329499
2	BICF2G630786976	0	2312074
2	BICF2G630787001	0	2178482
2	BICF2G630787010	0	2169223
2	BICF2G630787019	0	2161937
2	BICF2G630787034	0	2142800
2	BICF2G630787051	0	2132705
2	BICF2G630787056	0	2075664
2	BICF2G630787059	0	1984280
33	BICF2G63078708	0	21574970
2	BICF2G630787081	0	1955455
2	BICF2G630787091	0	1925884
2	BICF2G630787094	0	1915340
2	BICF2G630787101	0	1878181
2	BICF2G630787103	0	1872974
33	BICF2G63078711	0	21555067
2	BICF2G630787110	0	1826183
2	BICF2G630787114	0	1806054
2	BICF2G630787137	0	1787906
2	BICF2G630787180	0	1753867
2	BICF2G630787186	0	1746902
2	BICF2G630787198	0	1718292
2	BICF2G630787201	0	1716130
2	BICF2G630787204	0	1701058
2	BICF2G630787211	0	1695590
2	BICF2G630787220	0	1688565
2	BICF2G630787224	0	1684812
33	BICF2G63078723	0	21532412
2	BICF2G630787248	0	1628115
2	BICF2G630787254	0	1612009
2	BICF2G630787257	0	1600422
2	BICF2G630787263	0	1586738
2	BICF2G630787271	0	1572171
2	BICF2G630787280	0	1553139
0	BICF2G630787283	0	0
2	BICF2G630787301	0	1520055
2	BICF2G630787307	0	1500536
2	BICF2G630787311	0	1489382
2	BICF2G630787321	0	1473728
2	BICF2G630787327	0	1460205
2	BICF2G630787335	0	1440342
2	BICF2G630787348	0	1416135
2	BICF2G630787349	0	1403722
2	BICF2G630787350	0	1400731
2	BICF2G630787360	0	1339284
2	BICF2G630787362	0	1311394
2	BICF2G630787367	0	1297934
2	BICF2G630787370	0	1293604
2	BICF2G630787375	0	1283356
2	BICF2G630787377	0	1270347
2	BICF2G630787382	0	1210331
2	BICF2G630787386	0	1161125
2	BICF2G630787412	0	767948
2	BICF2G630787414	0	699730
2	BICF2G630787430	0	531908
2	BICF2G630787440	0	367329
2	BICF2G630787445	0	274709
2	BICF2G630787454	0	121795
33	BICF2G63078746	0	21509136
1	BICF2G630787491	0	119735801
1	BICF2G630787511	0	119727810
1	BICF2G630787582	0	119688986
33	BICF2G63078761	0	21491982
1	BICF2G630787611	0	119679834
33	BICF2G63078762	0	21491897
1	BICF2G630787639	0	119662740
1	BICF2G630787652	0	119645924
1	BICF2G630787668	0	119641301
1	BICF2G630787678	0	119626469
39	BICF2G6307878	0	84400033
33	BICF2G63078792	0	21470423
33	BICF2G63078807	0	21463610
33	BICF2G63078812	0	21459917
33	BICF2G63078842	0	21414700
0	BICF2G630788456	0	0
33	BICF2G63078846	0	21404678
33	BICF2G63078850	0	21349869
0	BICF2G630788546	0	0
0	BICF2G630788550	0	0
0	BICF2G630788556	0	0
33	BICF2G63078856	0	21320435
0	BICF2G630788578	0	0
33	BICF2G63078860	0	21297554
0	BICF2G630788635	0	0
1	BICF2G630788639	0	99912627
1	BICF2G630788655	0	99851440
1	BICF2G630788667	0	99845129
1	BICF2G630788683	0	100656602
1	BICF2G630788704	0	96163162
33	BICF2G63078871	0	21260599
1	BICF2G630788713	0	96151030
1	BICF2G630788719	0	96142088
1	BICF2G630788723	0	96125631
1	BICF2G630788732	0	96112233
1	BICF2G630788741	0	96097550
1	BICF2G630788749	0	96068238
1	BICF2G630788752	0	96058333
1	BICF2G630788753	0	96049241
1	BICF2G630788758	0	96040535
1	BICF2G630788801	0	95985962
1	BICF2G630788834	0	95967868
1	BICF2G630788844	0	95954096
1	BICF2G630788871	0	95899177
33	BICF2G63078890	0	21237596
1	BICF2G630788908	0	95646072
0	BICF2G630788952	0	0
1	BICF2G630788965	0	95631939
1	BICF2G630789009	0	95614075
1	BICF2G630789032	0	95596263
1	BICF2G630789045	0	95590404
1	BICF2G630789049	0	95586081
1	BICF2G630789073	0	95571630
1	BICF2G630789111	0	95560719
33	BICF2G63078913	0	21215681
1	BICF2G630789133	0	95549416
1	BICF2G630789163	0	95523876
1	BICF2G630789168	0	95510388
33	BICF2G63078917	0	21213992
1	BICF2G630789184	0	95484718
1	BICF2G630789200	0	95474229
1	BICF2G630789211	0	95462351
1	BICF2G630789224	0	95453626
1	BICF2G630789237	0	95448606
1	BICF2G630789273	0	95432429
1	BICF2G630789298	0	95416297
1	BICF2G630789299	0	95413390
33	BICF2G63078930	0	21168576
1	BICF2G630789332	0	95401155
1	BICF2G630789365	0	95385105
33	BICF2G63078937	0	21143298
1	BICF2G630789385	0	95370453
1	BICF2G630789412	0	95356500
1	BICF2G630789441	0	95336556
1	BICF2G630789445	0	95333337
1	BICF2G630789453	0	95316820
1	BICF2G630789455	0	95305385
1	BICF2G630789459	0	95296590
1	BICF2G630789490	0	95279484
33	BICF2G63078951	0	21128951
1	BICF2G630789526	0	95267781
1	BICF2G630789533	0	95266071
1	BICF2G630789560	0	95152858
1	BICF2G630789598	0	95133451
39	BICF2G6307896	0	84390956
1	BICF2G630789602	0	95128460
1	BICF2G630789603	0	95127790
1	BICF2G630789611	0	95112203
1	BICF2G630789633	0	95095754
1	BICF2G630789652	0	95084671
1	BICF2G630789666	0	95048539
1	BICF2G630789766	0	95005216
1	BICF2G630789771	0	94992141
1	BICF2G630789776	0	94957148
1	BICF2G630789818	0	94939893
1	BICF2G630789843	0	94921162
1	BICF2G630789848	0	94917842
1	BICF2G630789849	0	94917761
1	BICF2G630789884	0	94906769
1	BICF2G630789921	0	94885398
1	BICF2G630789931	0	94881919
1	BICF2G630789957	0	94864718
1	BICF2G630789976	0	94852917
1	BICF2G630790000	0	94840488
1	BICF2G630790007	0	94835144
1	BICF2G630790045	0	94760097
1	BICF2G630790061	0	94736423
1	BICF2G630790065	0	94728517
0	BICF2G630790080	0	0
1	BICF2G630790082	0	94701925
0	BICF2G630790086	0	0
1	BICF2G630790091	0	94689174
1	BICF2G630790119	0	94599893
1	BICF2G630790120	0	94542405
1	BICF2G630790126	0	94498779
33	BICF2G63079014	0	21080478
1	BICF2G630790154	0	94483864
1	BICF2G630790178	0	94471779
1	BICF2G630790181	0	94465037
1	BICF2G630790191	0	94449679
1	BICF2G630790197	0	94432889
1	BICF2G630790224	0	94410108
1	BICF2G630790272	0	94388435
1	BICF2G630790274	0	94376437
1	BICF2G630790278	0	94338443
1	BICF2G630790304	0	94253527
1	BICF2G630790313	0	94217943
1	BICF2G630790323	0	94141864
1	BICF2G630790327	0	94076861
1	BICF2G630790335	0	93598449
1	BICF2G630790351	0	93524362
1	BICF2G630790384	0	93501380
1	BICF2G630790399	0	93494333
1	BICF2G630790405	0	93466693
1	BICF2G630790418	0	93435769
1	BICF2G630790423	0	93420282
33	BICF2G63079044	0	21066070
1	BICF2G630790445	0	93399809
1	BICF2G630790453	0	93383811
1	BICF2G630790467	0	93377018
1	BICF2G630790478	0	93365804
33	BICF2G63079048	0	21061435
1	BICF2G630790511	0	93330261
1	BICF2G630790520	0	93298417
1	BICF2G630790522	0	93289189
1	BICF2G630790525	0	93272492
33	BICF2G63079053	0	21035146
1	BICF2G630790532	0	93262845
1	BICF2G630790537	0	93257277
1	BICF2G630790543	0	93242847
1	BICF2G630790552	0	93213315
1	BICF2G630790568	0	93193799
1	BICF2G630790571	0	93170530
1	BICF2G630790582	0	93116034
1	BICF2G630790584	0	93059814
1	BICF2G630790594	0	92974119
1	BICF2G630790621	0	92950246
1	BICF2G630790625	0	92948588
33	BICF2G63079063	0	21020109
1	BICF2G630790632	0	92943434
1	BICF2G630790637	0	92933953
1	BICF2G630790650	0	92915551
1	BICF2G630790661	0	92904430
1	BICF2G630790667	0	92844906
1	BICF2G630790705	0	92821509
1	BICF2G630790719	0	92810111
1	BICF2G630790723	0	92807433
33	BICF2G63079073	0	21018153
1	BICF2G630790732	0	92801360
33	BICF2G63079074	0	21002216
1	BICF2G630790742	0	92794704
1	BICF2G630790751	0	92787647
1	BICF2G630790753	0	92786775
33	BICF2G63079076	0	20976773
1	BICF2G630790776	0	92774332
1	BICF2G630790783	0	92735471
1	BICF2G630790790	0	92730973
1	BICF2G630790800	0	92562275
1	BICF2G630790805	0	92539565
1	BICF2G630790808	0	92529194
1	BICF2G630790810	0	92368654
1	BICF2G630790819	0	92100822
1	BICF2G630790827	0	92063465
1	BICF2G630790850	0	92048862
1	BICF2G630790862	0	92038382
1	BICF2G630790875	0	92002735
1	BICF2G630790883	0	91948923
1	BICF2G630790899	0	91938657
1	BICF2G630790911	0	91931535
1	BICF2G630790916	0	91770476
1	BICF2G630790917	0	91769199
0	BICF2G630790944	0	0
1	BICF2G630790990	0	84486304
1	BICF2G630790993	0	84475674
33	BICF2G63079100	0	20963466
1	BICF2G630791006	0	84462543
1	BICF2G630791014	0	84454268
33	BICF2G63079102	0	20942863
1	BICF2G630791033	0	84427395
1	BICF2G630791038	0	84413525
1	BICF2G630791058	0	84394901
1	BICF2G630791060	0	84388786
1	BICF2G630791089	0	84326262
1	BICF2G630791099	0	84228237
39	BICF2G6307911	0	84371888
1	BICF2G630791101	0	84205944
1	BICF2G630791113	0	84191306
1	BICF2G630791129	0	84166629
1	BICF2G630791136	0	84154163
1	BICF2G630791140	0	84141708
1	BICF2G630791156	0	84130635
1	BICF2G630791169	0	84117359
1	BICF2G630791176	0	84106939
1	BICF2G630791179	0	84099250
1	BICF2G630791192	0	84088390
1	BICF2G630791201	0	84076824
1	BICF2G630791205	0	84075831
1	BICF2G630791227	0	84061382
33	BICF2G63079124	0	20935749
1	BICF2G630791248	0	84038017
1	BICF2G630791253	0	84036995
1	BICF2G630791260	0	84026311
1	BICF2G630791267	0	84017117
1	BICF2G630791288	0	84003354
39	BICF2G6307913	0	84364475
1	BICF2G630791301	0	83987423
1	BICF2G630791303	0	83986951
1	BICF2G630791311	0	83981335
1	BICF2G630791317	0	83913547
1	BICF2G630791346	0	83901939
1	BICF2G630791356	0	83835140
1	BICF2G630791371	0	83818145
1	BICF2G630791382	0	83811970
1	BICF2G630791406	0	83772289
1	BICF2G630791413	0	83704066
1	BICF2G630791416	0	83701262
1	BICF2G630791427	0	83680489
1	BICF2G630791432	0	83676499
1	BICF2G630791457	0	83658308
1	BICF2G630791459	0	83657283
1	BICF2G630791467	0	83591429
1	BICF2G630791492	0	83582590
1	BICF2G630791528	0	83567397
1	BICF2G630791549	0	83554194
1	BICF2G630791572	0	83538410
1	BICF2G630791605	0	83505993
1	BICF2G630791626	0	83452136
1	BICF2G630791643	0	83443848
1	BICF2G630791671	0	83375575
1	BICF2G630791690	0	83359645
1	BICF2G630791694	0	83349712
39	BICF2G6307917	0	84358985
33	BICF2G63079172	0	20907465
1	BICF2G630791722	0	83330166
33	BICF2G63079174	0	20877191
1	BICF2G630791746	0	83279432
1	BICF2G630791761	0	83269436
1	BICF2G630791774	0	83256665
1	BICF2G630791777	0	83249484
1	BICF2G630791785	0	83158633
1	BICF2G630791786	0	83130827
1	BICF2G630791788	0	83127100
1	BICF2G630791807	0	83112540
1	BICF2G630791823	0	83081167
1	BICF2G630791838	0	83049308
1	BICF2G630791854	0	83028621
1	BICF2G630791869	0	83006369
1	BICF2G630791876	0	82997500
1	BICF2G630791908	0	82961903
1	BICF2G630791956	0	82923096
1	BICF2G630791967	0	82919312
1	BICF2G630792005	0	82900257
1	BICF2G630792008	0	82893675
1	BICF2G630792039	0	82881182
1	BICF2G630792066	0	82865955
1	BICF2G630792079	0	82861594
1	BICF2G630792084	0	82860449
1	BICF2G630792097	0	82833555
1	BICF2G630792099	0	82811324
1	BICF2G630792101	0	82801519
1	BICF2G630792114	0	82789821
1	BICF2G630792115	0	82789664
33	BICF2G63079212	0	20798172
1	BICF2G630792138	0	82761795
1	BICF2G630792145	0	82756673
1	BICF2G630792173	0	82738596
1	BICF2G630792195	0	82705811
1	BICF2G630792200	0	82701300
1	BICF2G630792213	0	82681810
1	BICF2G630792214	0	82680785
33	BICF2G63079222	0	20412893
1	BICF2G630792235	0	82609307
1	BICF2G630792276	0	82590629
1	BICF2G630792279	0	82585619
1	BICF2G630792287	0	82570153
1	BICF2G630792298	0	82556766
1	BICF2G630792329	0	82511074
33	BICF2G63079233	0	20409023
33	BICF2G63079234	0	20408548
1	BICF2G630792347	0	82489965
1	BICF2G630792349	0	82480661
1	BICF2G630792354	0	82467238
1	BICF2G630792367	0	82446200
1	BICF2G630792400	0	82429397
1	BICF2G630792427	0	82397660
33	BICF2G63079243	0	20403774
1	BICF2G630792441	0	82387235
1	BICF2G630792489	0	82374483
1	BICF2G630792510	0	82360591
1	BICF2G630792523	0	82333729
1	BICF2G630792579	0	82302573
33	BICF2G63079260	0	20389095
1	BICF2G630792602	0	82290746
1	BICF2G630792620	0	82281855
1	BICF2G630792625	0	82269343
33	BICF2G63079263	0	20356658
1	BICF2G630792640	0	82226032
1	BICF2G630792645	0	82222336
1	BICF2G630792653	0	82214537
1	BICF2G630792678	0	82208028
1	BICF2G630792683	0	82201949
1	BICF2G630792706	0	82187151
1	BICF2G630792729	0	82178865
33	BICF2G63079274	0	20352967
1	BICF2G630792741	0	82145954
1	BICF2G630792748	0	82130686
1	BICF2G630792752	0	82128177
33	BICF2G63079276	0	20334282
1	BICF2G630792785	0	82116328
1	BICF2G630792794	0	82105742
1	BICF2G630792806	0	82076153
1	BICF2G630792809	0	82064614
33	BICF2G63079281	0	20322795
1	BICF2G630792813	0	82050505
1	BICF2G630792828	0	82043884
33	BICF2G63079283	0	20317858
1	BICF2G630792841	0	82005146
1	BICF2G630792852	0	81915637
1	BICF2G630792863	0	81540695
1	BICF2G630792864	0	81520731
1	BICF2G630792866	0	81497072
1	BICF2G630792867	0	81480066
1	BICF2G630792870	0	81440308
1	BICF2G630792874	0	81430951
1	BICF2G630792883	0	81418045
1	BICF2G630792889	0	81280771
1	BICF2G630792894	0	81206935
33	BICF2G63079290	0	20287772
1	BICF2G630792909	0	80929258
1	BICF2G630792915	0	80902705
1	BICF2G630792935	0	80882191
1	BICF2G630792946	0	80869087
1	BICF2G630792951	0	80860586
1	BICF2G630792955	0	80853899
1	BICF2G630792965	0	80839304
1	BICF2G630792969	0	80835723
0	BICF2G630792978	0	0
1	BICF2G630792989	0	80552049
1	BICF2G630792990	0	80475034
1	BICF2G630792992	0	80463020
1	BICF2G630792996	0	80421669
1	BICF2G630792997	0	80414420
1	BICF2G630792998	0	80334933
1	BICF2G630793006	0	80316830
1	BICF2G630793011	0	80254299
1	BICF2G630793015	0	80143529
1	BICF2G630793017	0	80120426
1	BICF2G630793018	0	80104296
0	BICF2G630793019	0	0
0	BICF2G630793037	0	0
0	BICF2G630793050	0	0
0	BICF2G630793059	0	0
0	BICF2G630793061	0	0
1	BICF2G630793081	0	80070114
1	BICF2G630793104	0	80058024
1	BICF2G630793106	0	80052965
1	BICF2G630793138	0	80009134
1	BICF2G630793162	0	79978911
1	BICF2G630793175	0	79967335
1	BICF2G630793189	0	79952415
1	BICF2G630793196	0	79945236
1	BICF2G630793198	0	79939497
33	BICF2G63079323	0	20269690
1	BICF2G630793231	0	79911055
1	BICF2G630793248	0	79898872
1	BICF2G630793257	0	79886141
1	BICF2G630793267	0	79880909
1	BICF2G630793271	0	79874197
1	BICF2G630793279	0	79862856
1	BICF2G630793281	0	79861462
1	BICF2G630793289	0	79780418
1	BICF2G630793291	0	79765456
1	BICF2G630793293	0	79735580
1	BICF2G630793295	0	79720194
1	BICF2G630793298	0	79701226
1	BICF2G630793310	0	79682743
1	BICF2G630793313	0	79657806
1	BICF2G630793315	0	79655219
1	BICF2G630793324	0	79621025
1	BICF2G630793349	0	79600464
1	BICF2G630793369	0	79588123
1	BICF2G630793390	0	79576627
1	BICF2G630793408	0	79567706
1	BICF2G630793414	0	79562030
1	BICF2G630793427	0	79515305
1	BICF2G630793450	0	79450279
1	BICF2G630793455	0	79442677
1	BICF2G630793461	0	79435385
1	BICF2G630793490	0	79347338
1	BICF2G630793507	0	79337588
1	BICF2G630793541	0	79316387
1	BICF2G630793550	0	79305218
1	BICF2G630793570	0	75839188
1	BICF2G630793582	0	75827974
1	BICF2G630793612	0	79191352
0	BICF2G630793614	0	0
1	BICF2G630793618	0	79176704
1	BICF2G630793626	0	79118208
33	BICF2G63079364	0	20253523
1	BICF2G630793661	0	79105580
1	BICF2G630793673	0	79100124
1	BICF2G630793717	0	79050039
1	BICF2G630793722	0	79044963
1	BICF2G630793743	0	79002236
1	BICF2G630793747	0	78971577
1	BICF2G630793785	0	78945060
1	BICF2G630793799	0	78920624
39	BICF2G6307938	0	84321323
1	BICF2G630793801	0	78918752
1	BICF2G630793810	0	78907017
1	BICF2G630793836	0	78896449
1	BICF2G630793867	0	78851147
1	BICF2G630793876	0	78846024
1	BICF2G630793893	0	78799824
1	BICF2G630793900	0	78784179
1	BICF2G630793913	0	78775509
1	BICF2G630793920	0	78759538
1	BICF2G630793927	0	78750645
1	BICF2G630793932	0	78729866
1	BICF2G630793939	0	78663219
1	BICF2G630793951	0	78654233
1	BICF2G630793961	0	78640329
1	BICF2G630793996	0	78625097
1	BICF2G630794010	0	78613595
1	BICF2G630794017	0	78593286
1	BICF2G630794025	0	78580988
1	BICF2G630794028	0	78578541
33	BICF2G63079403	0	20227557
1	BICF2G630794046	0	78563212
1	BICF2G630794055	0	78552047
1	BICF2G630794105	0	78527587
33	BICF2G63079411	0	20225938
33	BICF2G63079413	0	20211218
1	BICF2G630794135	0	78500161
1	BICF2G630794153	0	78489181
1	BICF2G630794160	0	78477961
1	BICF2G630794177	0	78470784
1	BICF2G630794187	0	78458315
1	BICF2G630794201	0	78443355
1	BICF2G630794227	0	78431696
1	BICF2G630794240	0	78417904
1	BICF2G630794243	0	78392569
1	BICF2G630794248	0	78303332
33	BICF2G63079426	0	20196881
1	BICF2G630794260	0	78291981
1	BICF2G630794272	0	78286305
1	BICF2G630794285	0	78268690
1	BICF2G630794287	0	78262944
1	BICF2G630794299	0	78248470
33	BICF2G63079430	0	20189695
1	BICF2G630794305	0	78235521
1	BICF2G630794318	0	78212134
1	BICF2G630794327	0	78199598
1	BICF2G630794330	0	78192457
1	BICF2G630794334	0	78170677
1	BICF2G630794337	0	78164328
1	BICF2G630794347	0	78143387
1	BICF2G630794353	0	78137283
1	BICF2G630794362	0	78126893
1	BICF2G630794374	0	78095786
1	BICF2G630794384	0	78075173
1	BICF2G630794416	0	77902688
1	BICF2G630794424	0	77891233
33	BICF2G63079443	0	20169520
1	BICF2G630794432	0	77882663
1	BICF2G630794466	0	77861439
1	BICF2G630794491	0	77849771
1	BICF2G630794524	0	77824470
1	BICF2G630794534	0	77818803
1	BICF2G630794558	0	77806915
33	BICF2G63079457	0	20165388
1	BICF2G630794617	0	77707406
1	BICF2G630794626	0	77695466
1	BICF2G630794630	0	77684784
1	BICF2G630794650	0	77676978
1	BICF2G630794669	0	77660126
1	BICF2G630794674	0	77643640
1	BICF2G630794676	0	77634028
1	BICF2G630794681	0	77623807
1	BICF2G630794696	0	77609045
1	BICF2G630794698	0	77607956
1	BICF2G630794713	0	77572376
33	BICF2G63079472	0	20147762
1	BICF2G630794724	0	77559514
1	BICF2G630794729	0	77547046
1	BICF2G630794739	0	77539151
1	BICF2G630794756	0	77520607
1	BICF2G630794780	0	77497421
1	BICF2G630794783	0	77458130
1	BICF2G630794795	0	77443875
39	BICF2G6307948	0	84306468
1	BICF2G630794807	0	77428388
1	BICF2G630794828	0	77394207
1	BICF2G630794838	0	77390967
1	BICF2G630794856	0	77213820
1	BICF2G630794875	0	71870072
1	BICF2G630794881	0	70549021
0	BICF2G630794950	0	0
33	BICF2G63079512	0	20060132
33	BICF2G63079517	0	20043438
33	BICF2G63079526	0	20033691
33	BICF2G63079541	0	20025791
39	BICF2G6307956	0	84294020
33	BICF2G63079566	0	19994444
33	BICF2G63079584	0	19942850
33	BICF2G63079586	0	19929745
33	BICF2G63079596	0	19881931
33	BICF2G63079601	0	19871732
33	BICF2G63079691	0	19801981
33	BICF2G63079697	0	19792458
33	BICF2G63079708	0	19756774
33	BICF2G63079731	0	19749049
26	BICF2G630797354	0	21974582
26	BICF2G630797361	0	21938448
26	BICF2G630797379	0	21766974
26	BICF2G630797382	0	21737984
26	BICF2G630797385	0	21713186
26	BICF2G630797388	0	21679556
26	BICF2G630797390	0	21615816
26	BICF2G630797392	0	21574126
26	BICF2G630797398	0	21475378
26	BICF2G630797404	0	21466810
26	BICF2G630797418	0	21453547
26	BICF2G630797432	0	21445413
26	BICF2G630797434	0	21419055
26	BICF2G630797450	0	21295175
26	BICF2G630797463	0	21267214
26	BICF2G630797495	0	21236361
26	BICF2G630797507	0	21152495
26	BICF2G630797529	0	21146358
26	BICF2G630797536	0	21134294
26	BICF2G630797548	0	20934257
33	BICF2G63079756	0	19735117
26	BICF2G630797575	0	20923206
33	BICF2G63079759	0	19731838
26	BICF2G630797625	0	20901822
26	BICF2G630797633	0	20893991
26	BICF2G630797653	0	20881251
26	BICF2G630797683	0	20865991
26	BICF2G630797695	0	20860000
26	BICF2G630797711	0	20847599
26	BICF2G630797720	0	20834659
26	BICF2G630797762	0	20797691
26	BICF2G630797786	0	20785145
26	BICF2G630797814	0	20773078
33	BICF2G63079788	0	19711673
26	BICF2G630797882	0	20733760
26	BICF2G630797894	0	20720807
26	BICF2G630797930	0	20704381
33	BICF2G63079796	0	19703123
26	BICF2G630797994	0	20669283
26	BICF2G630798005	0	20659649
26	BICF2G630798015	0	20656172
26	BICF2G630798061	0	20634558
26	BICF2G630798075	0	20631310
26	BICF2G630798139	0	20613029
33	BICF2G63079814	0	19688640
26	BICF2G630798152	0	20607293
26	BICF2G630798185	0	20590858
39	BICF2G6307982	0	84262732
26	BICF2G630798236	0	20566336
26	BICF2G630798243	0	20560271
26	BICF2G630798256	0	20546429
26	BICF2G630798263	0	20541112
26	BICF2G630798278	0	20518545
26	BICF2G630798295	0	20510734
26	BICF2G630798317	0	20497774
26	BICF2G630798326	0	20488427
26	BICF2G630798331	0	20479676
26	BICF2G630798343	0	20460418
26	BICF2G630798359	0	20443631
26	BICF2G630798459	0	20347573
26	BICF2G630798474	0	20342335
26	BICF2G630798484	0	20325443
26	BICF2G630798512	0	20309828
26	BICF2G630798558	0	20299504
26	BICF2G630798570	0	20285154
26	BICF2G630798581	0	20255827
26	BICF2G630798602	0	20240958
26	BICF2G630798642	0	20207064
26	BICF2G630798708	0	20178995
33	BICF2G63079874	0	19652603
26	BICF2G630798757	0	20148801
0	BICF2G630798772	0	0
26	BICF2G630798787	0	20097075
26	BICF2G630798790	0	20079243
26	BICF2G630798809	0	20054367
26	BICF2G630798849	0	20044095
26	BICF2G630798857	0	20039613
33	BICF2G63079886	0	19643581
26	BICF2G630798868	0	20037176
26	BICF2G630798887	0	20025112
26	BICF2G630798893	0	19989015
26	BICF2G630798895	0	19974009
26	BICF2G630798902	0	19964799
26	BICF2G630798928	0	19951294
26	BICF2G630798942	0	19889578
26	BICF2G630798958	0	19876761
26	BICF2G630798972	0	19869209
26	BICF2G630799032	0	19855191
26	BICF2G630799047	0	19845470
26	BICF2G630799077	0	19793622
26	BICF2G630799101	0	19782571
26	BICF2G630799113	0	19769646
26	BICF2G630799130	0	19756233
26	BICF2G630799146	0	19746834
26	BICF2G630799159	0	19742656
26	BICF2G630799169	0	19713922
26	BICF2G630799174	0	19708172
33	BICF2G63079918	0	19609689
26	BICF2G630799180	0	19698018
26	BICF2G630799191	0	19685202
26	BICF2G630799203	0	19664022
26	BICF2G630799228	0	19655354
26	BICF2G630799253	0	19644984
26	BICF2G630799263	0	19641728
26	BICF2G630799287	0	19632702
26	BICF2G630799305	0	19623697
26	BICF2G630799348	0	19596961
26	BICF2G630799357	0	19576150
26	BICF2G630799371	0	19561801
33	BICF2G63079938	0	19596282
26	BICF2G630799388	0	19528514
33	BICF2G63079939	0	19588865
26	BICF2G630799408	0	19520041
26	BICF2G630799417	0	19518541
26	BICF2G630799443	0	19507286
26	BICF2G630799452	0	19501185
26	BICF2G630799467	0	19494903
26	BICF2G630799491	0	19483837
39	BICF2G6307995	0	84240622
33	BICF2G63079951	0	19564357
26	BICF2G630799511	0	19477765
26	BICF2G630799522	0	19467616
26	BICF2G630799563	0	19448392
26	BICF2G630799585	0	19439218
26	BICF2G630799604	0	19431845
26	BICF2G630799608	0	19429159
26	BICF2G630799630	0	19421312
26	BICF2G630799637	0	19407679
26	BICF2G630799645	0	19406601
26	BICF2G630799663	0	19377851
26	BICF2G630799665	0	19357356
26	BICF2G630799666	0	19350434
26	BICF2G630799684	0	19202566
33	BICF2G63079972	0	19550724
26	BICF2G630799740	0	19134721
26	BICF2G630799754	0	19123806
26	BICF2G630799764	0	19072455
26	BICF2G630799767	0	19071173
26	BICF2G630799801	0	19053996
26	BICF2G630799824	0	19022458
26	BICF2G630799842	0	19016898
26	BICF2G630799860	0	19003216
26	BICF2G630799878	0	18988367
26	BICF2G630799917	0	18968098
26	BICF2G630799960	0	18956875
26	BICF2G630799968	0	18945615
33	BICF2G63080008	0	19537325
0	BICF2G630800101	0	0
0	BICF2G630800125	0	0
33	BICF2G63080016	0	19476801
33	BICF2G63080018	0	19415842
26	BICF2G630800208	0	16885006
26	BICF2G630800244	0	16943217
26	BICF2G630800254	0	16950628
26	BICF2G630800258	0	16956682
26	BICF2G630800299	0	16971050
26	BICF2G630800314	0	16984752
26	BICF2G630800334	0	16998688
26	BICF2G630800366	0	17011963
26	BICF2G630800408	0	17041541
33	BICF2G63080043	0	19402610
26	BICF2G630800455	0	17064398
26	BICF2G630800496	0	17075294
26	BICF2G630800529	0	17090312
26	BICF2G630800557	0	17114098
26	BICF2G630800580	0	17123104
26	BICF2G630800607	0	17133883
26	BICF2G630800618	0	17142345
26	BICF2G630800670	0	17183988
26	BICF2G630800672	0	17185370
26	BICF2G630800703	0	17199541
26	BICF2G630800712	0	17214764
26	BICF2G630800726	0	17231013
26	BICF2G630800743	0	17250124
26	BICF2G630800755	0	17255517
26	BICF2G630800764	0	17264626
26	BICF2G630800798	0	17281851
26	BICF2G630800806	0	17292494
26	BICF2G630800828	0	17302614
0	BICF2G63080085	0	0
26	BICF2G630800855	0	17319698
33	BICF2G63080087	0	19357982
26	BICF2G630800885	0	17330145
26	BICF2G630800912	0	17350521
26	BICF2G630800925	0	17358704
26	BICF2G630800934	0	17369159
33	BICF2G63080095	0	19337935
26	BICF2G630800967	0	17380213
26	BICF2G630801011	0	17411274
26	BICF2G630801020	0	17416825
26	BICF2G630801038	0	17440060
26	BICF2G630801063	0	17456789
26	BICF2G630801076	0	17461740
26	BICF2G630801098	0	17474065
39	BICF2G6308011	0	84222908
33	BICF2G63080110	0	19309129
26	BICF2G630801107	0	17491252
33	BICF2G63080113	0	19305361
26	BICF2G630801135	0	17518095
26	BICF2G630801151	0	17533975
26	BICF2G630801182	0	17549755
26	BICF2G630801203	0	17566742
26	BICF2G630801256	0	17631004
33	BICF2G63080128	0	19285340
26	BICF2G630801285	0	17667086
26	BICF2G630801286	0	17672169
26	BICF2G630801289	0	17681647
26	BICF2G630801291	0	17721186
26	BICF2G630801316	0	17747084
26	BICF2G630801331	0	17752577
26	BICF2G630801332	0	17752861
26	BICF2G630801343	0	17763248
33	BICF2G63080135	0	19265107
26	BICF2G630801379	0	17791985
26	BICF2G630801384	0	17800259
26	BICF2G630801402	0	17810555
26	BICF2G630801405	0	17816367
26	BICF2G630801410	0	17837485
26	BICF2G630801428	0	17846759
26	BICF2G630801443	0	17859022
26	BICF2G630801455	0	17869361
33	BICF2G63080146	0	19247603
26	BICF2G630801470	0	17876850
26	BICF2G630801495	0	18121182
26	BICF2G630801519	0	18137697
26	BICF2G630801542	0	18147734
26	BICF2G630801561	0	18161554
26	BICF2G630801562	0	18164900
33	BICF2G63080157	0	19232763
26	BICF2G630801603	0	18184003
26	BICF2G630801609	0	18194390
26	BICF2G630801613	0	18197882
33	BICF2G63080163	0	19185589
26	BICF2G630801663	0	18234688
26	BICF2G630801675	0	18255189
26	BICF2G630801678	0	18258702
26	BICF2G630801697	0	18263960
26	BICF2G630801707	0	18267040
26	BICF2G630801737	0	18274259
33	BICF2G63080175	0	19011958
26	BICF2G630801762	0	18278558
33	BICF2G63080182	0	18995744
26	BICF2G630801821	0	18310467
26	BICF2G630801834	0	18455501
26	BICF2G630801849	0	18471629
26	BICF2G630801894	0	18485352
26	BICF2G630801948	0	18518390
26	BICF2G630801956	0	18529221
26	BICF2G630801967	0	18549348
26	BICF2G630801995	0	18573581
26	BICF2G630802008	0	18583669
26	BICF2G630802011	0	18589482
26	BICF2G630802019	0	18604033
26	BICF2G630802036	0	18620996
26	BICF2G630802044	0	18638176
26	BICF2G630802045	0	18675325
39	BICF2G6308021	0	84209887
26	BICF2G630802121	0	18767699
33	BICF2G63080213	0	18977890
0	BICF2G630802147	0	0
33	BICF2G63080220	0	18965648
33	BICF2G63080221	0	18962148
11	BICF2G630802257	0	10149804
26	BICF2G630802267	0	15474230
26	BICF2G630802280	0	15465748
26	BICF2G630802297	0	15433883
26	BICF2G630802320	0	15421555
26	BICF2G630802356	0	15383256
26	BICF2G630802383	0	15350837
26	BICF2G630802413	0	15323988
26	BICF2G630802420	0	15312643
26	BICF2G630802428	0	15303902
33	BICF2G63080243	0	18952912
26	BICF2G630802460	0	15269834
26	BICF2G630802470	0	15267650
26	BICF2G630802486	0	15262074
26	BICF2G630802502	0	15243575
26	BICF2G630802521	0	15232754
26	BICF2G630802543	0	15222915
26	BICF2G630802552	0	15219494
26	BICF2G630802556	0	15212578
26	BICF2G630802558	0	15209731
26	BICF2G630802560	0	15207785
26	BICF2G630802572	0	15191943
39	BICF2G6308026	0	84193791
26	BICF2G630802617	0	15159993
26	BICF2G630802641	0	15148429
33	BICF2G63080265	0	18907941
26	BICF2G630802658	0	15142675
33	BICF2G63080266	0	18838523
26	BICF2G630802660	0	15140769
26	BICF2G630802663	0	15134397
26	BICF2G630802677	0	15129206
26	BICF2G630802679	0	15127900
26	BICF2G630802689	0	15121725
26	BICF2G630802714	0	15108487
26	BICF2G630802732	0	15094557
26	BICF2G630802741	0	15087515
26	BICF2G630802756	0	15074262
33	BICF2G63080276	0	18830071
26	BICF2G630802761	0	15071558
26	BICF2G630802773	0	15061882
26	BICF2G630802784	0	15054487
26	BICF2G630802800	0	14991411
26	BICF2G630802826	0	14977715
26	BICF2G630802831	0	14961445
26	BICF2G630802851	0	14937421
33	BICF2G63080286	0	18778798
26	BICF2G630802865	0	14917525
26	BICF2G630802880	0	14902338
26	BICF2G630802884	0	14889776
26	BICF2G630802888	0	14804285
26	BICF2G630802898	0	14777520
26	BICF2G630802902	0	14768528
33	BICF2G63080291	0	18762121
26	BICF2G630802928	0	14750214
26	BICF2G630802935	0	14710841
26	BICF2G630802937	0	14701901
26	BICF2G630802950	0	14691062
26	BICF2G630802966	0	14674629
26	BICF2G630802971	0	14667134
26	BICF2G630802980	0	14650705
26	BICF2G630802981	0	14649677
26	BICF2G630802990	0	14638339
33	BICF2G63080300	0	18744806
26	BICF2G630803000	0	14600647
26	BICF2G630803005	0	14587619
26	BICF2G630803014	0	14563511
26	BICF2G630803015	0	14557604
26	BICF2G630803022	0	14546481
26	BICF2G630803024	0	14538285
26	BICF2G630803027	0	14525723
26	BICF2G630803031	0	14514650
33	BICF2G63080304	0	18741384
26	BICF2G630803042	0	14500726
26	BICF2G630803071	0	14487273
26	BICF2G630803109	0	14473397
26	BICF2G630803122	0	14466532
26	BICF2G630803128	0	14436313
26	BICF2G630803134	0	14431692
26	BICF2G630803142	0	14417547
26	BICF2G630803147	0	14413284
26	BICF2G630803161	0	14393358
26	BICF2G630803162	0	14389929
26	BICF2G630803172	0	14082195
33	BICF2G63080318	0	18731139
26	BICF2G630803180	0	14077995
26	BICF2G630803193	0	14072382
26	BICF2G630803205	0	14061249
26	BICF2G630803227	0	14046931
33	BICF2G63080323	0	18691008
26	BICF2G630803241	0	14038493
33	BICF2G63080325	0	18674787
26	BICF2G630803252	0	14028760
26	BICF2G630803265	0	14013202
33	BICF2G63080327	0	18661110
26	BICF2G630803284	0	14002426
26	BICF2G630803289	0	13996299
26	BICF2G630803304	0	13987467
33	BICF2G63080331	0	18589737
26	BICF2G630803328	0	13965200
26	BICF2G630803329	0	13965095
26	BICF2G630803359	0	13953572
26	BICF2G630803373	0	13949127
26	BICF2G630803382	0	13931869
26	BICF2G630803400	0	13916372
26	BICF2G630803401	0	13916320
26	BICF2G630803405	0	13911895
26	BICF2G630803409	0	13909109
26	BICF2G630803413	0	13895877
26	BICF2G630803425	0	13874939
26	BICF2G630803435	0	13865500
26	BICF2G630803448	0	13848529
26	BICF2G630803477	0	13829718
26	BICF2G630803493	0	13795546
26	BICF2G630803502	0	13783430
26	BICF2G630803508	0	13781882
26	BICF2G630803525	0	13634374
26	BICF2G630803540	0	13625133
26	BICF2G630803551	0	13609904
26	BICF2G630803555	0	13604131
26	BICF2G630803597	0	13580868
26	BICF2G630803615	0	13566068
26	BICF2G630803620	0	13552587
26	BICF2G630803621	0	13551485
26	BICF2G630803655	0	13522354
26	BICF2G630803669	0	13517181
33	BICF2G63080367	0	18560548
26	BICF2G630803700	0	13497846
26	BICF2G630803705	0	13488500
26	BICF2G630803721	0	13455275
26	BICF2G630803724	0	13453967
26	BICF2G630803736	0	13444662
33	BICF2G63080381	0	18551691
26	BICF2G630803812	0	13410848
26	BICF2G630803865	0	13392664
26	BICF2G630803886	0	13384329
26	BICF2G630803893	0	13371423
39	BICF2G6308039	0	84152535
26	BICF2G630803913	0	13346652
26	BICF2G630803919	0	13323131
26	BICF2G630803944	0	13290856
26	BICF2G630803966	0	13281529
33	BICF2G63080397	0	18518781
26	BICF2G630803983	0	13263219
26	BICF2G630804009	0	13243038
26	BICF2G630804034	0	13233555
26	BICF2G630804056	0	13220390
26	BICF2G630804090	0	13175545
26	BICF2G630804107	0	13168168
26	BICF2G630804136	0	13137080
26	BICF2G630804162	0	13121825
26	BICF2G630804165	0	13111318
26	BICF2G630804178	0	13099831
26	BICF2G630804184	0	13072885
26	BICF2G630804189	0	12895986
26	BICF2G630804191	0	12863869
26	BICF2G630804194	0	12830209
33	BICF2G63080420	0	18507970
26	BICF2G630804200	0	12370772
26	BICF2G630804220	0	12360436
26	BICF2G630804227	0	12352351
26	BICF2G630804254	0	12345206
26	BICF2G630804275	0	12323414
26	BICF2G630804334	0	12246026
26	BICF2G630804347	0	12231300
26	BICF2G630804371	0	12210901
26	BICF2G630804387	0	12198527
33	BICF2G63080443	0	18490124
26	BICF2G630804433	0	12177342
26	BICF2G630804450	0	12165094
26	BICF2G630804457	0	12157052
26	BICF2G630804464	0	12139363
26	BICF2G630804470	0	12133812
26	BICF2G630804487	0	12124481
26	BICF2G630804528	0	12108446
26	BICF2G630804559	0	12080736
26	BICF2G630804562	0	12055500
26	BICF2G630804565	0	12027565
26	BICF2G630804599	0	12012930
26	BICF2G630804608	0	11990586
26	BICF2G630804617	0	11980350
26	BICF2G630804653	0	11969733
26	BICF2G630804675	0	11959596
26	BICF2G630804690	0	11946552
26	BICF2G630804692	0	11943430
26	BICF2G630804718	0	11922380
26	BICF2G630804728	0	11919292
26	BICF2G630804749	0	11901604
26	BICF2G630804758	0	11892779
26	BICF2G630804769	0	11865645
26	BICF2G630804794	0	11852675
26	BICF2G630804810	0	11845512
26	BICF2G630804823	0	11838126
26	BICF2G630804840	0	11827836
26	BICF2G630804862	0	11810455
0	BICF2G630804883	0	0
0	BICF2G630804908	0	0
0	BICF2G630804918	0	0
0	BICF2G630804928	0	0
26	BICF2G630804954	0	11792803
26	BICF2G630804966	0	11769108
26	BICF2G630804979	0	11686850
33	BICF2G63080499	0	18445023
26	BICF2G630805028	0	11677604
26	BICF2G630805068	0	11672322
26	BICF2G630805073	0	11659484
26	BICF2G630805076	0	11602083
26	BICF2G630805078	0	11571739
26	BICF2G630805086	0	11560193
26	BICF2G630805088	0	11556669
26	BICF2G630805116	0	11527252
26	BICF2G630805133	0	11516582
26	BICF2G630805144	0	11425194
26	BICF2G630805178	0	11405092
26	BICF2G630805185	0	11376171
26	BICF2G630805189	0	11374057
26	BICF2G630805196	0	11370286
26	BICF2G630805205	0	11365311
26	BICF2G630805213	0	11354342
26	BICF2G630805225	0	11330493
26	BICF2G630805235	0	11321643
26	BICF2G630805247	0	11315746
26	BICF2G630805248	0	11312947
33	BICF2G63080525	0	18422677
26	BICF2G630805260	0	11296800
26	BICF2G630805262	0	11293885
26	BICF2G630805279	0	11279073
26	BICF2G630805290	0	11272294
26	BICF2G630805331	0	11230712
26	BICF2G630805334	0	11220968
26	BICF2G630805340	0	11185142
26	BICF2G630805362	0	11173809
26	BICF2G630805384	0	11158135
26	BICF2G630805385	0	11156776
26	BICF2G630805391	0	11137651
26	BICF2G630805395	0	11126268
26	BICF2G630805405	0	11112327
26	BICF2G630805406	0	11110717
33	BICF2G63080543	0	18415473
0	BICF2G630805430	0	0
0	BICF2G630805444	0	0
0	BICF2G630805456	0	0
26	BICF2G630805470	0	11099931
26	BICF2G630805481	0	11089563
26	BICF2G630805498	0	11074916
26	BICF2G630805512	0	11068057
26	BICF2G630805530	0	11036760
26	BICF2G630805546	0	10981133
26	BICF2G630805550	0	10980083
26	BICF2G630805564	0	10960652
26	BICF2G630805569	0	10956760
26	BICF2G630805599	0	10931261
26	BICF2G630805607	0	10926974
26	BICF2G630805614	0	10915970
26	BICF2G630805626	0	10902590
26	BICF2G630805638	0	10893375
26	BICF2G630805656	0	10886687
26	BICF2G630805669	0	10873939
26	BICF2G630805684	0	10866060
39	BICF2G6308057	0	84121121
26	BICF2G630805701	0	10856618
0	BICF2G630805714	0	0
26	BICF2G630805724	0	10846268
26	BICF2G630805736	0	10842411
26	BICF2G630805764	0	10824677
26	BICF2G630805789	0	10811932
26	BICF2G630805804	0	10796158
26	BICF2G630805814	0	10793289
26	BICF2G630805815	0	10793271
26	BICF2G630805833	0	10782452
26	BICF2G630805861	0	10764564
26	BICF2G630805883	0	10753359
33	BICF2G63080589	0	18379592
26	BICF2G630805896	0	10739994
26	BICF2G630805907	0	10736679
26	BICF2G630805924	0	10705651
26	BICF2G630805946	0	10697311
26	BICF2G630805960	0	10691214
26	BICF2G630805974	0	10685043
26	BICF2G630805987	0	10673118
26	BICF2G630805994	0	10668361
26	BICF2G630806018	0	10648190
26	BICF2G630806021	0	10647076
26	BICF2G630806049	0	10621843
26	BICF2G630806055	0	10615253
26	BICF2G630806065	0	10581165
33	BICF2G63080607	0	18264886
26	BICF2G630806110	0	10570655
26	BICF2G630806126	0	10564029
26	BICF2G630806136	0	10558142
26	BICF2G630806188	0	10532947
26	BICF2G630806189	0	10532408
26	BICF2G630806197	0	10515331
39	BICF2G6308062	0	84115343
26	BICF2G630806238	0	10477919
26	BICF2G630806252	0	10469419
33	BICF2G63080628	0	18180327
26	BICF2G630806291	0	10459291
26	BICF2G630806308	0	10451947
33	BICF2G63080633	0	18168301
26	BICF2G630806335	0	10426671
26	BICF2G630806386	0	10386346
26	BICF2G630806395	0	10379608
26	BICF2G630806404	0	10372297
26	BICF2G630806419	0	10367340
33	BICF2G63080647	0	18141413
26	BICF2G630806474	0	10339014
26	BICF2G630806488	0	10330713
26	BICF2G630806515	0	10320399
26	BICF2G630806519	0	10311187
33	BICF2G63080652	0	18094593
26	BICF2G630806524	0	10298120
26	BICF2G630806530	0	10289902
26	BICF2G630806540	0	10259716
33	BICF2G63080657	0	18090151
26	BICF2G630806603	0	10232136
33	BICF2G63080662	0	18085556
33	BICF2G63080664	0	18080319
26	BICF2G630806644	0	10212724
26	BICF2G630806654	0	10133718
26	BICF2G630806662	0	9948393
26	BICF2G630806664	0	9863477
26	BICF2G630806677	0	9787595
26	BICF2G630806679	0	9783769
26	BICF2G630806681	0	9769907
26	BICF2G630806682	0	9761809
26	BICF2G630806686	0	9747176
26	BICF2G630806687	0	9737889
26	BICF2G630806700	0	9704201
26	BICF2G630806709	0	9685498
26	BICF2G630806722	0	9636998
26	BICF2G630806792	0	9582666
26	BICF2G630806798	0	9554434
26	BICF2G630806803	0	9543566
26	BICF2G630806811	0	9531571
26	BICF2G630806822	0	9514022
26	BICF2G630806830	0	9503033
26	BICF2G630806836	0	9487996
33	BICF2G63080684	0	18054124
26	BICF2G630806852	0	9475056
26	BICF2G630806859	0	9469094
26	BICF2G630806871	0	9455843
33	BICF2G63080688	0	18033676
26	BICF2G630806921	0	9439634
26	BICF2G630806927	0	9437191
26	BICF2G630806957	0	9420191
26	BICF2G630806969	0	9406855
0	BICF2G630806983	0	0
26	BICF2G630806990	0	9365697
26	BICF2G630806995	0	9357358
26	BICF2G630807003	0	9281189
26	BICF2G630807004	0	9266835
26	BICF2G630807021	0	9153934
26	BICF2G630807024	0	9079971
26	BICF2G630807026	0	8949730
26	BICF2G630807027	0	8934228
26	BICF2G630807028	0	8917546
26	BICF2G630807037	0	8755102
26	BICF2G630807058	0	8695549
26	BICF2G630807078	0	2179403
26	BICF2G630807104	0	1276657
0	BICF2G630807302	0	0
0	BICF2G630807331	0	0
6	BICF2G630807348	0	1531787
0	BICF2G630807386	0	0
6	BICF2G630807407	0	2030865
33	BICF2G63080741	0	18010414
6	BICF2G630807418	0	2155227
33	BICF2G63080742	0	18010267
6	BICF2G630807436	0	2278367
6	BICF2G630807441	0	2287900
6	BICF2G630807461	0	2386121
6	BICF2G630807462	0	2391288
6	BICF2G630807466	0	2408352
6	BICF2G630807470	0	2427481
6	BICF2G630807476	0	2447778
6	BICF2G630807480	0	2465752
6	BICF2G630807482	0	2480799
6	BICF2G630807484	0	2506080
6	BICF2G630807495	0	2544813
6	BICF2G630807507	0	2583589
6	BICF2G630807509	0	2585704
6	BICF2G630807513	0	2603572
6	BICF2G630807522	0	2678561
6	BICF2G630807530	0	2769685
6	BICF2G630807538	0	2804174
6	BICF2G630807541	0	2832309
6	BICF2G630807542	0	2853660
6	BICF2G630807550	0	2888606
6	BICF2G630807553	0	2937030
6	BICF2G630807554	0	2955415
6	BICF2G630807565	0	2988866
6	BICF2G630807607	0	3040310
6	BICF2G630807614	0	3050904
6	BICF2G630807623	0	3061036
6	BICF2G630807631	0	3072782
6	BICF2G630807637	0	3081125
6	BICF2G630807650	0	3093633
6	BICF2G630807659	0	3107067
6	BICF2G630807667	0	3130949
6	BICF2G630807676	0	3146128
6	BICF2G630807688	0	3164622
6	BICF2G630807707	0	3184293
6	BICF2G630807718	0	3199291
6	BICF2G630807744	0	3225350
6	BICF2G630807756	0	3237306
6	BICF2G630807768	0	3251295
6	BICF2G630807771	0	3258148
6	BICF2G630807774	0	3283009
6	BICF2G630807793	0	3805392
6	BICF2G630807799	0	3823912
6	BICF2G630807819	0	3849382
6	BICF2G630807851	0	3874016
6	BICF2G630807874	0	3902824
6	BICF2G630807875	0	3903058
6	BICF2G630807889	0	3921785
6	BICF2G630807891	0	3938609
6	BICF2G630807896	0	4008803
6	BICF2G630807897	0	4024888
6	BICF2G630807901	0	4035642
6	BICF2G630807902	0	4053721
6	BICF2G630807903	0	4066901
6	BICF2G630807904	0	4084476
6	BICF2G630807909	0	4141596
6	BICF2G630807914	0	4163506
6	BICF2G630807917	0	4173727
6	BICF2G630807928	0	4295574
33	BICF2G63080793	0	17983091
6	BICF2G630807938	0	4464497
6	BICF2G630807941	0	4582204
6	BICF2G630807943	0	4627760
6	BICF2G630807946	0	4645277
6	BICF2G630807947	0	4660006
6	BICF2G630807951	0	4678071
6	BICF2G630807959	0	4696794
6	BICF2G630807962	0	4704682
6	BICF2G630807965	0	4727828
6	BICF2G630807968	0	4742761
6	BICF2G630807972	0	4746731
6	BICF2G630807977	0	4758783
6	BICF2G630807979	0	4764671
6	BICF2G630807981	0	4769428
6	BICF2G630807993	0	4985746
6	BICF2G630807994	0	5030005
6	BICF2G630807999	0	5068176
6	BICF2G630808002	0	5101319
6	BICF2G630808007	0	5223772
6	BICF2G630808008	0	5258014
6	BICF2G630808010	0	5305422
6	BICF2G630808020	0	5418616
6	BICF2G630808022	0	5523537
6	BICF2G630808028	0	5565315
6	BICF2G630808031	0	5571216
6	BICF2G630808034	0	5582439
6	BICF2G630808041	0	5596662
6	BICF2G630808048	0	5612901
6	BICF2G630808055	0	5631232
6	BICF2G630808058	0	5636777
6	BICF2G630808073	0	5673305
6	BICF2G630808075	0	5686450
6	BICF2G630808078	0	5747867
39	BICF2G6308081	0	84095283
33	BICF2G63080810	0	17966529
6	BICF2G630808104	0	5815616
6	BICF2G630808120	0	5829742
6	BICF2G630808125	0	5838141
6	BICF2G630808134	0	5853092
6	BICF2G630808135	0	5854375
6	BICF2G630808154	0	5892685
6	BICF2G630808161	0	5896497
6	BICF2G630808172	0	5903515
33	BICF2G63080818	0	17958884
6	BICF2G630808190	0	5915279
39	BICF2G6308082	0	84091093
6	BICF2G630808208	0	5964890
6	BICF2G630808212	0	5967937
6	BICF2G630808220	0	5982105
6	BICF2G630808232	0	6001099
6	BICF2G630808235	0	6007575
6	BICF2G630808241	0	6017350
6	BICF2G630808246	0	6030353
6	BICF2G630808253	0	6041158
6	BICF2G630808276	0	6062663
33	BICF2G63080829	0	17950586
6	BICF2G630808290	0	6074349
6	BICF2G630808297	0	6087331
6	BICF2G630808339	0	6110714
6	BICF2G630808343	0	6119902
6	BICF2G630808360	0	6135264
33	BICF2G63080837	0	17939412
6	BICF2G630808377	0	6154941
6	BICF2G630808386	0	6172831
6	BICF2G630808387	0	6176724
6	BICF2G630808404	0	6187953
6	BICF2G630808430	0	6215058
6	BICF2G630808431	0	6236123
6	BICF2G630808437	0	6363515
6	BICF2G630808440	0	6522123
6	BICF2G630808441	0	6572251
6	BICF2G630808444	0	6604960
6	BICF2G630808446	0	6656762
6	BICF2G630808450	0	6719739
6	BICF2G630808463	0	6733101
6	BICF2G630808481	0	6749117
6	BICF2G630808483	0	6751234
6	BICF2G630808519	0	6764377
6	BICF2G630808533	0	6794018
6	BICF2G630808539	0	6804635
6	BICF2G630808541	0	6809281
6	BICF2G630808556	0	6821492
6	BICF2G630808560	0	6830410
6	BICF2G630808588	0	6876816
6	BICF2G630808592	0	6882014
6	BICF2G630808600	0	6921682
6	BICF2G630808603	0	6933979
6	BICF2G630808607	0	6949772
6	BICF2G630808630	0	7030205
6	BICF2G630808634	0	7034806
6	BICF2G630808635	0	7037688
6	BICF2G630808646	0	7049747
6	BICF2G630808666	0	7062088
6	BICF2G630808674	0	7073330
6	BICF2G630808687	0	7083632
33	BICF2G63080869	0	17857288
6	BICF2G630808690	0	7095693
6	BICF2G630808698	0	7114256
6	BICF2G630808719	0	7143947
6	BICF2G630808730	0	7152783
33	BICF2G63080875	0	17848961
6	BICF2G630808760	0	7180593
6	BICF2G630808767	0	7189112
6	BICF2G630808783	0	7199811
6	BICF2G630808787	0	7255477
6	BICF2G630808804	0	7269441
6	BICF2G630808812	0	7286536
6	BICF2G630808834	0	7311526
6	BICF2G630808859	0	7327621
33	BICF2G63080888	0	17841685
6	BICF2G630808907	0	7423276
6	BICF2G630808914	0	7436187
6	BICF2G630808921	0	7442392
6	BICF2G630808932	0	7452336
6	BICF2G630808939	0	7465552
6	BICF2G630808945	0	7477709
6	BICF2G630808956	0	7495598
6	BICF2G630808966	0	7506171
33	BICF2G63080897	0	17827018
6	BICF2G630808997	0	7565902
6	BICF2G630809008	0	7581501
6	BICF2G630809017	0	7602474
6	BICF2G630809065	0	7629448
6	BICF2G630809074	0	7633132
6	BICF2G630809102	0	7667662
6	BICF2G630809112	0	7671113
6	BICF2G630809130	0	7682406
6	BICF2G630809142	0	7695744
6	BICF2G630809161	0	7713605
6	BICF2G630809165	0	7716819
33	BICF2G63080919	0	17796879
6	BICF2G630809194	0	7738746
6	BICF2G630809202	0	7751428
6	BICF2G630809296	0	7816518
6	BICF2G630809301	0	7823616
6	BICF2G630809319	0	7832813
6	BICF2G630809337	0	7858780
6	BICF2G630809343	0	7865741
6	BICF2G630809349	0	7880160
6	BICF2G630809350	0	7880792
6	BICF2G630809365	0	7922501
6	BICF2G630809373	0	7951146
6	BICF2G630809385	0	7996851
6	BICF2G630809392	0	8030038
6	BICF2G630809397	0	8041066
6	BICF2G630809405	0	8049304
6	BICF2G630809420	0	8060237
6	BICF2G630809426	0	8086051
6	BICF2G630809438	0	8122122
6	BICF2G630809443	0	8126415
6	BICF2G630809468	0	8150997
6	BICF2G630809489	0	8190133
33	BICF2G63080950	0	17718289
6	BICF2G630809506	0	8230899
6	BICF2G630809515	0	8269937
6	BICF2G630809517	0	8282200
6	BICF2G630809522	0	8329275
6	BICF2G630809523	0	8347701
6	BICF2G630809527	0	8361767
6	BICF2G630809531	0	8370961
6	BICF2G630809536	0	8381219
6	BICF2G630809548	0	8394679
6	BICF2G630809552	0	8407953
6	BICF2G630809557	0	8416111
6	BICF2G630809578	0	8453856
6	BICF2G630809584	0	8461125
6	BICF2G630809590	0	8472623
6	BICF2G630809602	0	8493902
6	BICF2G630809617	0	8512728
6	BICF2G630809636	0	8532663
6	BICF2G630809645	0	8540283
33	BICF2G63080965	0	17704060
6	BICF2G630809664	0	8555789
6	BICF2G630809679	0	8563790
39	BICF2G6308097	0	84054272
6	BICF2G630809703	0	8574764
6	BICF2G630809704	0	8574937
6	BICF2G630809733	0	8594302
6	BICF2G630809739	0	8604403
6	BICF2G630809754	0	8617103
6	BICF2G630809759	0	8621940
6	BICF2G630809788	0	8640357
6	BICF2G630809797	0	8726974
6	BICF2G630809810	0	8929683
6	BICF2G630809814	0	8933129
6	BICF2G630809819	0	8949642
6	BICF2G630809838	0	8967343
6	BICF2G630809855	0	8983005
6	BICF2G630809858	0	8988308
6	BICF2G630809889	0	9013019
6	BICF2G630809896	0	9031670
6	BICF2G630809900	0	9034398
6	BICF2G630809917	0	9060248
6	BICF2G630809937	0	9078600
6	BICF2G630809939	0	9080655
33	BICF2G63080996	0	17600486
6	BICF2G630809964	0	9094396
6	BICF2G630809974	0	9102614
6	BICF2G630809997	0	9124473
6	BICF2G630810005	0	9133593
6	BICF2G630810029	0	9150960
6	BICF2G630810035	0	9182035
6	BICF2G630810040	0	9256521
6	BICF2G630810056	0	9309886
6	BICF2G630810069	0	9330552
6	BICF2G630810073	0	9332609
6	BICF2G630810079	0	9344517
33	BICF2G63081009	0	17589409
6	BICF2G630810101	0	9361391
6	BICF2G630810109	0	9373519
6	BICF2G630810120	0	9388261
6	BICF2G630810130	0	9529846
6	BICF2G630810143	0	9824610
6	BICF2G630810149	0	9848150
6	BICF2G630810159	0	9870825
33	BICF2G63081016	0	17572745
6	BICF2G630810173	0	9875578
33	BICF2G63081031	0	17560714
33	BICF2G63081061	0	17544248
33	BICF2G63081067	0	17520665
39	BICF2G6308107	0	84038142
33	BICF2G63081073	0	17510837
33	BICF2G63081090	0	17497648
33	BICF2G63081105	0	17488124
33	BICF2G63081110	0	17443363
33	BICF2G63081137	0	17347789
33	BICF2G63081170	0	17326308
39	BICF2G6308119	0	84028112
33	BICF2G63081197	0	17312614
33	BICF2G63081204	0	17307642
33	BICF2G63081230	0	17290048
33	BICF2G63081231	0	17288275
16	BICF2G630812330	0	39937521
16	BICF2G630812340	0	39955694
33	BICF2G63081235	0	17287304
16	BICF2G630812370	0	39974190
16	BICF2G630812391	0	40027460
16	BICF2G630812411	0	40048364
16	BICF2G630812439	0	40083798
16	BICF2G630812453	0	40104138
16	BICF2G630812471	0	40113956
16	BICF2G630812478	0	40128003
16	BICF2G630812489	0	40140435
16	BICF2G630812502	0	40156113
16	BICF2G630812562	0	40232391
16	BICF2G630812563	0	40240269
16	BICF2G630812567	0	40248655
16	BICF2G630812578	0	40273878
16	BICF2G630812582	0	40294904
16	BICF2G630812588	0	40306313
16	BICF2G630812594	0	40317239
16	BICF2G630812605	0	40375954
16	BICF2G630812614	0	40458431
16	BICF2G630812631	0	40493589
16	BICF2G630812648	0	40524025
16	BICF2G630812702	0	40570216
33	BICF2G63081271	0	17255649
16	BICF2G630812736	0	40595481
16	BICF2G630812743	0	40604705
16	BICF2G630812745	0	40608116
16	BICF2G630812761	0	40630399
16	BICF2G630812772	0	40639426
16	BICF2G630812773	0	40643319
16	BICF2G630812812	0	40672872
16	BICF2G630812816	0	40680272
16	BICF2G630812838	0	40695899
16	BICF2G630812849	0	40769763
16	BICF2G630812866	0	40778839
16	BICF2G630812870	0	40782868
16	BICF2G630812875	0	40785353
16	BICF2G630812890	0	40824815
16	BICF2G630812895	0	40833357
16	BICF2G630812899	0	40839203
16	BICF2G630812914	0	40846907
16	BICF2G630812929	0	40858797
33	BICF2G63081293	0	17244507
16	BICF2G630812933	0	40866901
16	BICF2G630812935	0	40879741
16	BICF2G630812937	0	40887063
16	BICF2G630812940	0	40910098
16	BICF2G630812977	0	40977142
16	BICF2G630812986	0	40999431
16	BICF2G630813009	0	41030197
16	BICF2G630813015	0	41042445
16	BICF2G630813024	0	41068147
16	BICF2G630813027	0	41168819
16	BICF2G630813029	0	41172999
33	BICF2G63081303	0	17235137
16	BICF2G630813042	0	41177996
16	BICF2G630813056	0	41186338
16	BICF2G630813082	0	41205738
16	BICF2G630813090	0	41209628
16	BICF2G630813102	0	41216899
16	BICF2G630813135	0	41241387
16	BICF2G630813142	0	41307978
16	BICF2G630813145	0	41321300
16	BICF2G630813146	0	41416137
16	BICF2G630813147	0	41483065
16	BICF2G630813150	0	41517825
16	BICF2G630813172	0	41523313
16	BICF2G630813232	0	41537451
16	BICF2G630813249	0	41552562
16	BICF2G630813253	0	41561959
16	BICF2G630813261	0	41599667
16	BICF2G630813286	0	41608701
33	BICF2G63081333	0	17221872
33	BICF2G63081342	0	17210226
33	BICF2G63081344	0	17207157
16	BICF2G630813440	0	45521276
33	BICF2G63081345	0	17205857
16	BICF2G630813456	0	45529645
16	BICF2G630813468	0	45613460
16	BICF2G630813492	0	45625171
16	BICF2G630813508	0	45632395
16	BICF2G630813535	0	45676351
16	BICF2G630813555	0	45680699
16	BICF2G630813590	0	45692888
16	BICF2G630813604	0	45715620
16	BICF2G630813612	0	45731052
33	BICF2G63081363	0	17193756
16	BICF2G630813644	0	45749501
16	BICF2G630813675	0	45768326
16	BICF2G630813688	0	45776159
16	BICF2G630813695	0	45784988
16	BICF2G630813701	0	45805457
16	BICF2G630813750	0	45827626
16	BICF2G630813777	0	45842841
16	BICF2G630813783	0	45850896
16	BICF2G630813812	0	45867377
16	BICF2G630813820	0	45885936
16	BICF2G630813821	0	45889916
33	BICF2G63081383	0	17177457
16	BICF2G630813848	0	45903881
16	BICF2G630813855	0	45907933
16	BICF2G630813874	0	45921180
33	BICF2G63081388	0	17165135
16	BICF2G630813887	0	45932180
33	BICF2G63081390	0	17157131
16	BICF2G630813900	0	45937979
16	BICF2G630813914	0	45965911
16	BICF2G630813952	0	45976975
16	BICF2G630813961	0	45979755
16	BICF2G630813977	0	45993297
16	BICF2G630813995	0	46009607
0	BICF2G630813996	0	0
16	BICF2G630813999	0	46013642
16	BICF2G630814014	0	46023626
16	BICF2G630814040	0	46042267
16	BICF2G630814065	0	46058880
16	BICF2G630814076	0	46066826
16	BICF2G630814080	0	46069712
16	BICF2G630814088	0	46079888
33	BICF2G63081410	0	17110195
16	BICF2G630814116	0	46095826
39	BICF2G6308142	0	83981048
16	BICF2G630814201	0	46146021
16	BICF2G630814220	0	46157386
16	BICF2G630814226	0	46178926
33	BICF2G63081423	0	17094667
16	BICF2G630814284	0	46217275
16	BICF2G630814309	0	46233135
16	BICF2G630814318	0	46242043
16	BICF2G630814327	0	46247823
16	BICF2G630814336	0	46263308
16	BICF2G630814347	0	46274572
16	BICF2G630814367	0	46294420
16	BICF2G630814377	0	46309169
33	BICF2G63081438	0	17076644
16	BICF2G630814398	0	46319311
16	BICF2G630814417	0	46389886
16	BICF2G630814422	0	46406566
16	BICF2G630814427	0	46483298
16	BICF2G630814453	0	46534028
16	BICF2G630814486	0	46549362
16	BICF2G630814519	0	46590729
16	BICF2G630814520	0	46590756
16	BICF2G630814544	0	46615949
16	BICF2G630814566	0	46630445
33	BICF2G63081458	0	17061518
16	BICF2G630814588	0	46645654
16	BICF2G630814593	0	46650767
16	BICF2G630814607	0	46665656
16	BICF2G630814637	0	46696507
16	BICF2G630814642	0	46766087
33	BICF2G63081465	0	17048570
16	BICF2G630814653	0	46769424
16	BICF2G630814665	0	46778974
16	BICF2G630814666	0	46779165
16	BICF2G630814689	0	46788893
16	BICF2G630814699	0	46823919
16	BICF2G630814735	0	46836095
16	BICF2G630814753	0	46840457
33	BICF2G63081484	0	17038010
0	BICF2G630814841	0	0
34	BICF2G630814862	0	36587711
0	BICF2G630814875	0	0
39	BICF2G6308149	0	83769840
34	BICF2G630814903	0	36564369
34	BICF2G630814911	0	36554545
34	BICF2G630814922	0	36542569
34	BICF2G630814931	0	36524077
34	BICF2G630814940	0	36515207
34	BICF2G630814976	0	36493410
34	BICF2G630815020	0	36456540
34	BICF2G630815045	0	36438703
0	BICF2G630815052	0	0
34	BICF2G630815056	0	36421447
34	BICF2G630815064	0	36403274
0	BICF2G630815082	0	0
34	BICF2G630815117	0	36349941
34	BICF2G630815148	0	36330390
34	BICF2G630815150	0	36321827
34	BICF2G630815175	0	36302385
34	BICF2G630815184	0	36285727
34	BICF2G630815202	0	36274631
34	BICF2G630815220	0	36262281
34	BICF2G630815235	0	36250674
34	BICF2G630815251	0	36222936
34	BICF2G630815255	0	36215082
34	BICF2G630815274	0	36205358
34	BICF2G630815298	0	36194931
34	BICF2G630815318	0	36184597
34	BICF2G630815328	0	36169822
34	BICF2G630815340	0	36158083
34	BICF2G630815386	0	36134488
34	BICF2G630815399	0	36120998
34	BICF2G630815402	0	36116868
34	BICF2G630815420	0	36091899
34	BICF2G630815440	0	36023906
34	BICF2G630815447	0	36010578
34	BICF2G630815470	0	35996062
34	BICF2G630815474	0	35989003
34	BICF2G630815495	0	35971719
34	BICF2G630815516	0	35938977
33	BICF2G63081552	0	16991946
34	BICF2G630815529	0	35935828
33	BICF2G63081554	0	16988093
34	BICF2G630815545	0	35927197
34	BICF2G630815553	0	35917058
34	BICF2G630815563	0	35907878
34	BICF2G630815566	0	35879635
34	BICF2G630815585	0	35868624
34	BICF2G630815620	0	35837747
34	BICF2G630815646	0	35818806
34	BICF2G630815648	0	35818631
34	BICF2G630815658	0	35815257
34	BICF2G630815667	0	35802851
34	BICF2G630815674	0	35791362
34	BICF2G630815717	0	35764209
34	BICF2G630815727	0	35756699
34	BICF2G630815747	0	35734712
34	BICF2G630815755	0	35732062
33	BICF2G63081577	0	16954566
34	BICF2G630815770	0	35722681
34	BICF2G630815784	0	35699290
34	BICF2G630815806	0	35662268
34	BICF2G630815856	0	35635741
34	BICF2G630815881	0	35627902
34	BICF2G630815882	0	35590084
34	BICF2G630815897	0	35555674
34	BICF2G630815913	0	35547395
34	BICF2G630815929	0	35536915
34	BICF2G630815932	0	35525789
34	BICF2G630816022	0	35480735
34	BICF2G630816039	0	35465383
33	BICF2G63081610	0	16940176
34	BICF2G630816100	0	35435925
34	BICF2G630816135	0	35421836
34	BICF2G630816155	0	35401085
34	BICF2G630816167	0	35395396
34	BICF2G630816181	0	35378377
34	BICF2G630816200	0	35366858
34	BICF2G630816232	0	35350839
34	BICF2G630816240	0	35349787
34	BICF2G630816269	0	35323865
33	BICF2G63081627	0	16923087
34	BICF2G630816284	0	35299678
34	BICF2G630816337	0	35278776
34	BICF2G630816366	0	35264709
34	BICF2G630816389	0	35247271
34	BICF2G630816395	0	35158034
33	BICF2G63081641	0	16917276
34	BICF2G630816411	0	35138256
34	BICF2G630816417	0	35136472
34	BICF2G630816433	0	35130393
34	BICF2G630816449	0	35120753
34	BICF2G630816456	0	35088615
34	BICF2G630816457	0	35074250
34	BICF2G630816470	0	35060133
34	BICF2G630816476	0	35037700
34	BICF2G630816505	0	35027974
34	BICF2G630816544	0	35005633
34	BICF2G630816567	0	34987373
34	BICF2G630816575	0	34976087
34	BICF2G630816624	0	34881328
34	BICF2G630816633	0	34876784
34	BICF2G630816639	0	34865237
34	BICF2G630816653	0	34854310
34	BICF2G630816669	0	34844569
34	BICF2G630816689	0	34833228
34	BICF2G630816709	0	34812042
34	BICF2G630816728	0	34789422
33	BICF2G63081676	0	16852195
34	BICF2G630816778	0	34756515
0	BICF2G630816825	0	0
34	BICF2G630816836	0	34717875
34	BICF2G630816854	0	34707683
34	BICF2G630816864	0	34672147
34	BICF2G630816875	0	34661888
34	BICF2G630816887	0	34632617
34	BICF2G630816892	0	34625331
34	BICF2G630816901	0	34556292
34	BICF2G630816912	0	34546309
34	BICF2G630816936	0	34531289
34	BICF2G630816945	0	34523628
34	BICF2G630816953	0	34509339
34	BICF2G630816964	0	34478602
34	BICF2G630817019	0	34440613
34	BICF2G630817024	0	34392091
34	BICF2G630817026	0	34377234
34	BICF2G630817040	0	34368878
34	BICF2G630817059	0	34352453
34	BICF2G630817081	0	34334946
34	BICF2G630817103	0	34326780
34	BICF2G630817119	0	34317386
34	BICF2G630817127	0	34272464
34	BICF2G630817134	0	34271881
34	BICF2G630817135	0	34247460
34	BICF2G630817138	0	34180156
34	BICF2G630817152	0	34009965
34	BICF2G630817158	0	34006544
34	BICF2G630817165	0	33995304
34	BICF2G630817189	0	33978111
34	BICF2G630817195	0	33970376
34	BICF2G630817205	0	33959490
34	BICF2G630817229	0	33944303
33	BICF2G63081723	0	16832724
34	BICF2G630817240	0	33936188
34	BICF2G630817257	0	33927077
33	BICF2G63081727	0	16823041
33	BICF2G63081729	0	16799275
34	BICF2G630817297	0	33834546
34	BICF2G630817333	0	33823074
34	BICF2G630817367	0	33799957
34	BICF2G630817386	0	33785403
33	BICF2G63081739	0	16789009
33	BICF2G63081740	0	16787808
34	BICF2G630817409	0	33773464
34	BICF2G630817421	0	33764801
34	BICF2G630817435	0	33728687
34	BICF2G630817469	0	33714923
34	BICF2G630817494	0	33697331
34	BICF2G630817502	0	33691831
34	BICF2G630817519	0	33681833
34	BICF2G630817546	0	33666946
34	BICF2G630817564	0	33658116
34	BICF2G630817589	0	33649565
34	BICF2G630817620	0	33628518
34	BICF2G630817638	0	33609781
34	BICF2G630817643	0	33603009
34	BICF2G630817676	0	33574192
34	BICF2G630817695	0	33548576
34	BICF2G630817698	0	33541180
34	BICF2G630817704	0	33521050
34	BICF2G630817728	0	33508854
34	BICF2G630817734	0	33501513
34	BICF2G630817744	0	33487783
34	BICF2G630817749	0	33456083
34	BICF2G630817752	0	33427057
34	BICF2G630817764	0	33420443
34	BICF2G630817803	0	33363698
34	BICF2G630817816	0	33281475
34	BICF2G630817817	0	33269660
33	BICF2G63081789	0	16761499
39	BICF2G6308179	0	83744336
33	BICF2G63081797	0	16752153
33	BICF2G63081807	0	16742268
39	BICF2G6308181	0	83742059
0	BICF2G630818171	0	0
0	BICF2G630818336	0	0
33	BICF2G63081834	0	16729758
33	BICF2G63081849	0	16720667
33	BICF2G63081862	0	16710008
34	BICF2G630818773	0	33064270
34	BICF2G630818793	0	33049573
34	BICF2G630818815	0	33039753
34	BICF2G630818851	0	33012349
34	BICF2G630818862	0	33000023
34	BICF2G630818866	0	32992505
34	BICF2G630818868	0	32976507
34	BICF2G630818871	0	32970178
34	BICF2G630818889	0	32943029
34	BICF2G630818900	0	32934560
33	BICF2G63081892	0	16692370
34	BICF2G630818924	0	32913453
34	BICF2G630819011	0	32811034
34	BICF2G630819047	0	32740175
34	BICF2G630819051	0	32699792
34	BICF2G630819056	0	32672130
34	BICF2G630819059	0	32642354
34	BICF2G630819090	0	32501364
34	BICF2G630819099	0	32483569
34	BICF2G630819115	0	32477303
33	BICF2G63081913	0	16680374
34	BICF2G630819162	0	32442522
34	BICF2G630819221	0	32399639
34	BICF2G630819234	0	32386771
34	BICF2G630819240	0	32384478
0	BICF2G630819289	0	0
39	BICF2G6308193	0	83673141
0	BICF2G630819447	0	0
0	BICF2G630819553	0	0
16	BICF2G630819842	0	49691932
16	BICF2G630819886	0	49717671
16	BICF2G630820053	0	49873900
39	BICF2G6308201	0	83648849
16	BICF2G630820131	0	49891575
16	BICF2G630820221	0	49910865
16	BICF2G630820225	0	49911306
16	BICF2G630820235	0	49925689
16	BICF2G630820268	0	49973421
16	BICF2G630820317	0	50006689
39	BICF2G6308204	0	83630232
16	BICF2G630820477	0	50053946
16	BICF2G630820506	0	50082383
16	BICF2G630820518	0	50095954
16	BICF2G630820532	0	50100748
16	BICF2G630820573	0	50112881
16	BICF2G630820606	0	50121743
16	BICF2G630820646	0	50133550
16	BICF2G630820664	0	50156763
16	BICF2G630820737	0	50180168
16	BICF2G630820846	0	50264764
16	BICF2G630820874	0	50270117
16	BICF2G630820916	0	50284894
16	BICF2G630820939	0	50309856
16	BICF2G630820973	0	50320357
16	BICF2G630820982	0	50328412
16	BICF2G630821022	0	50345332
16	BICF2G630821075	0	50365468
39	BICF2G6308212	0	83620049
16	BICF2G630821242	0	50396522
0	BICF2G630821330	0	0
16	BICF2G630821387	0	50493157
16	BICF2G630821410	0	50504783
16	BICF2G630821417	0	50518541
16	BICF2G630821481	0	50540169
16	BICF2G630821565	0	50550910
16	BICF2G630821630	0	50577383
16	BICF2G630821674	0	50592088
16	BICF2G630821694	0	50614715
16	BICF2G630821721	0	50632413
16	BICF2G630821776	0	50644186
16	BICF2G630821872	0	50681779
16	BICF2G630821890	0	50688169
16	BICF2G630821898	0	50690659
39	BICF2G6308219	0	83597188
16	BICF2G630821931	0	50702308
16	BICF2G630821982	0	50715532
16	BICF2G630822007	0	50735602
16	BICF2G630822038	0	50748175
16	BICF2G630822122	0	50805428
16	BICF2G630822162	0	50841408
16	BICF2G630822165	0	50841914
16	BICF2G630822182	0	50856424
39	BICF2G6308227	0	83574282
0	BICF2G630823953	0	0
0	BICF2G630824903	0	0
2	BICF2G630824932	0	80551304
2	BICF2G630824958	0	80574412
2	BICF2G630824988	0	80605404
2	BICF2G630825050	0	80643090
2	BICF2G630825061	0	80653289
2	BICF2G630825069	0	80662151
39	BICF2G6308252	0	83241306
9	BICF2G630825243	0	9181567
9	BICF2G630825255	0	9172001
9	BICF2G630825278	0	9156140
9	BICF2G630825326	0	9134771
9	BICF2G630825448	0	9086397
9	BICF2G630825471	0	9079088
9	BICF2G630825518	0	9052647
9	BICF2G630825531	0	9047287
9	BICF2G630825632	0	9007569
9	BICF2G630825718	0	8983573
9	BICF2G630825760	0	8974582
9	BICF2G630825838	0	8950158
9	BICF2G630825929	0	8904746
9	BICF2G630825960	0	8891353
9	BICF2G630825986	0	8881048
9	BICF2G630826017	0	8870988
9	BICF2G630826047	0	8862341
9	BICF2G630826078	0	8834959
9	BICF2G630826093	0	8813896
9	BICF2G630826123	0	8801377
9	BICF2G630826164	0	8782090
9	BICF2G630826205	0	8765686
9	BICF2G630826217	0	8753753
9	BICF2G630826273	0	8730445
9	BICF2G630826296	0	8722288
39	BICF2G6308263	0	83192448
9	BICF2G630826342	0	8707915
9	BICF2G630826358	0	8701748
9	BICF2G630826424	0	8650294
9	BICF2G630826442	0	8640939
9	BICF2G630826474	0	8627203
9	BICF2G630826537	0	8532543
9	BICF2G630826538	0	8530920
9	BICF2G630826601	0	8510056
9	BICF2G630826663	0	8497294
9	BICF2G630826721	0	8475368
9	BICF2G630826757	0	8462713
9	BICF2G630826849	0	8435197
9	BICF2G630826873	0	8424584
9	BICF2G630826890	0	8411393
9	BICF2G630826964	0	8297667
9	BICF2G630826984	0	8284437
9	BICF2G630827013	0	8272549
9	BICF2G630827040	0	8260470
9	BICF2G630827047	0	8256652
39	BICF2G6308271	0	83137244
0	BICF2G630827126	0	0
0	BICF2G630827451	0	0
0	BICF2G630827481	0	0
0	BICF2G630827487	0	0
0	BICF2G630827553	0	0
0	BICF2G630827582	0	0
9	BICF2G630827702	0	14733084
9	BICF2G630827703	0	14475906
9	BICF2G630827704	0	13973234
9	BICF2G630827709	0	11886071
9	BICF2G630827725	0	11818368
0	BICF2G630827733	0	0
9	BICF2G630827748	0	11599890
9	BICF2G630827749	0	11596636
9	BICF2G630827752	0	11559162
9	BICF2G630827759	0	11469466
0	BICF2G630827883	0	0
14	BICF2G63082809	0	11308108
39	BICF2G6308281	0	83131090
9	BICF2G630828219	0	10056035
9	BICF2G630828237	0	10068967
9	BICF2G630828258	0	10150608
9	BICF2G630828262	0	10154428
9	BICF2G630828274	0	10185127
9	BICF2G630828307	0	10380754
9	BICF2G630828309	0	10381876
9	BICF2G630828328	0	10421096
9	BICF2G630828334	0	10431042
9	BICF2G630828362	0	10449529
9	BICF2G630828367	0	10450078
9	BICF2G630828379	0	10461559
9	BICF2G630828406	0	10482979
9	BICF2G630828413	0	10494111
9	BICF2G630828423	0	10562717
9	BICF2G630828431	0	10566256
9	BICF2G630828467	0	10631863
9	BICF2G630828482	0	10673640
9	BICF2G630828488	0	10689094
9	BICF2G630828498	0	10694018
9	BICF2G630828506	0	10718168
9	BICF2G630828515	0	10761289
9	BICF2G630828525	0	10927813
9	BICF2G630828545	0	10988765
9	BICF2G630828557	0	11013645
9	BICF2G630828559	0	11033604
9	BICF2G630828560	0	11054055
9	BICF2G630828563	0	11066163
9	BICF2G630828570	0	11081015
9	BICF2G630828572	0	11098174
9	BICF2G630828573	0	11115082
9	BICF2G630828582	0	11215513
0	BICF2G630828600	0	0
9	BICF2G630828606	0	11269962
9	BICF2G630828624	0	11292786
9	BICF2G630828735	0	17608163
9	BICF2G630828744	0	17612574
9	BICF2G630828753	0	17642727
9	BICF2G630828780	0	18293832
9	BICF2G630828809	0	18453357
0	BICF2G630828813	0	0
9	BICF2G630828830	0	18484378
9	BICF2G630828851	0	18519584
9	BICF2G630828858	0	18532103
9	BICF2G630828863	0	18701851
9	BICF2G630828866	0	18711269
9	BICF2G630828883	0	18756841
9	BICF2G630828895	0	18770916
9	BICF2G630828921	0	18798545
9	BICF2G630828937	0	18838567
9	BICF2G630828944	0	18848248
9	BICF2G630828948	0	18851931
9	BICF2G630828965	0	18856792
9	BICF2G630828984	0	18868514
9	BICF2G630829005	0	18889731
9	BICF2G630829021	0	18921079
9	BICF2G630829029	0	18927658
9	BICF2G630829041	0	18943661
9	BICF2G630829045	0	18955599
9	BICF2G630829068	0	18982707
9	BICF2G630829086	0	19013148
9	BICF2G630829096	0	19029907
9	BICF2G630829101	0	19034315
9	BICF2G630829112	0	19050834
9	BICF2G630829127	0	19071605
9	BICF2G630829144	0	19116147
9	BICF2G630829196	0	19166119
9	BICF2G630829204	0	19184973
9	BICF2G630829205	0	19187544
9	BICF2G630829215	0	19200466
9	BICF2G630829234	0	19209842
9	BICF2G630829262	0	19222486
9	BICF2G630829277	0	19234046
9	BICF2G630829300	0	19251330
9	BICF2G630829395	0	19372484
9	BICF2G630829405	0	19378579
9	BICF2G630829424	0	19398231
9	BICF2G630829443	0	19419749
9	BICF2G630829453	0	19450012
9	BICF2G630829454	0	19455448
9	BICF2G630829457	0	19543208
9	BICF2G630829465	0	19671594
0	BICF2G630829467	0	0
9	BICF2G630829471	0	20003941
9	BICF2G630829486	0	20033228
9	BICF2G630829491	0	20042673
9	BICF2G630829506	0	20061879
9	BICF2G630829511	0	20070115
9	BICF2G630829536	0	20089714
9	BICF2G630829543	0	20101418
9	BICF2G630829545	0	20102982
9	BICF2G630829548	0	20115966
9	BICF2G630829567	0	20132886
9	BICF2G630829571	0	20138146
9	BICF2G630829633	0	20219302
9	BICF2G630829650	0	20228465
9	BICF2G630829655	0	20236272
9	BICF2G630829666	0	20251883
9	BICF2G630829677	0	20264064
9	BICF2G630829731	0	20326298
9	BICF2G630829749	0	20340273
0	BICF2G630829767	0	0
9	BICF2G630829769	0	20359518
9	BICF2G630829785	0	20372010
0	BICF2G630829791	0	0
9	BICF2G630829816	0	20403322
9	BICF2G630829823	0	20411471
9	BICF2G630829847	0	20429020
9	BICF2G630829855	0	20432037
9	BICF2G630829860	0	20446691
9	BICF2G630829871	0	20457220
9	BICF2G630829890	0	20478916
9	BICF2G630829924	0	20500088
9	BICF2G630829929	0	20529399
9	BICF2G630829931	0	20545132
9	BICF2G630829939	0	20547354
9	BICF2G630829972	0	20562734
9	BICF2G630829989	0	20575359
9	BICF2G630830026	0	20612504
9	BICF2G630830079	0	20646663
9	BICF2G630830086	0	20649916
9	BICF2G630830097	0	20668508
9	BICF2G630830099	0	20694159
9	BICF2G630830103	0	20707565
9	BICF2G630830107	0	20722674
9	BICF2G630830121	0	20730520
9	BICF2G630830173	0	20759314
9	BICF2G630830191	0	20776275
9	BICF2G630830198	0	20787023
9	BICF2G630830207	0	20827157
9	BICF2G630830212	0	20853064
9	BICF2G630830213	0	20862353
9	BICF2G630830216	0	20876687
0	BICF2G630830250	0	0
0	BICF2G630830278	0	0
9	BICF2G630830300	0	21048595
9	BICF2G630830308	0	21060864
9	BICF2G630830309	0	21066263
9	BICF2G630830340	0	21098679
9	BICF2G630830352	0	21103576
9	BICF2G630830371	0	21125514
9	BICF2G630830408	0	21169675
9	BICF2G630830420	0	21185046
9	BICF2G630830438	0	21205002
9	BICF2G630830449	0	21216108
9	BICF2G630830460	0	21233072
9	BICF2G630830471	0	21241005
9	BICF2G630830491	0	21265660
9	BICF2G630830504	0	21275482
9	BICF2G630830523	0	21285951
9	BICF2G630830534	0	21295098
9	BICF2G630830550	0	21308930
9	BICF2G630830554	0	21323301
9	BICF2G630830605	0	21374682
9	BICF2G630830616	0	21396475
9	BICF2G630830621	0	21401164
9	BICF2G630830625	0	21413048
9	BICF2G630830641	0	21435397
9	BICF2G630830696	0	21480471
9	BICF2G630830721	0	21499649
9	BICF2G630830724	0	21502218
9	BICF2G630830740	0	21514468
9	BICF2G630830755	0	21521212
9	BICF2G630830760	0	21529243
9	BICF2G630830771	0	21553675
9	BICF2G630830779	0	21559830
39	BICF2G6308308	0	83113286
9	BICF2G630830815	0	21585507
9	BICF2G630830832	0	21600559
9	BICF2G630830847	0	21604499
9	BICF2G630830858	0	21635007
9	BICF2G630830862	0	21642658
9	BICF2G630830864	0	21652262
9	BICF2G630830882	0	21663201
9	BICF2G630830893	0	21673283
9	BICF2G630830906	0	21768350
9	BICF2G630830911	0	21779069
9	BICF2G630830925	0	21908327
9	BICF2G630830951	0	21995775
9	BICF2G630830958	0	21999920
9	BICF2G630830963	0	22008448
9	BICF2G630830984	0	22043919
9	BICF2G630830989	0	22083054
9	BICF2G630831000	0	22238156
9	BICF2G630831008	0	22254456
9	BICF2G630831015	0	22266724
9	BICF2G630831019	0	22284130
9	BICF2G630831046	0	22325842
9	BICF2G630831049	0	22344221
9	BICF2G630831058	0	22353412
9	BICF2G630831107	0	22504561
9	BICF2G630831119	0	22550050
9	BICF2G630831149	0	22589344
9	BICF2G630831152	0	22594620
9	BICF2G630831164	0	22612999
9	BICF2G630831184	0	22628261
9	BICF2G630831187	0	22630416
9	BICF2G630831204	0	22697379
9	BICF2G630831212	0	22721195
9	BICF2G630831224	0	22729844
9	BICF2G630831238	0	22738242
9	BICF2G630831282	0	22775757
9	BICF2G630831290	0	22783289
9	BICF2G630831294	0	22806798
9	BICF2G630831297	0	22824249
9	BICF2G630831299	0	22825336
9	BICF2G630831332	0	22868557
9	BICF2G630831334	0	22880658
9	BICF2G630831351	0	22900321
9	BICF2G630831361	0	22910109
9	BICF2G630831376	0	22933616
9	BICF2G630831382	0	22941884
9	BICF2G630831384	0	22955617
9	BICF2G630831400	0	22969922
9	BICF2G630831433	0	23024107
5	BICF2G63083146	0	66330522
9	BICF2G630831471	0	23059856
9	BICF2G630831487	0	23098927
9	BICF2G630831488	0	23099655
9	BICF2G630831495	0	23117103
5	BICF2G63083150	0	66334344
9	BICF2G630831525	0	23134836
9	BICF2G630831532	0	23156504
9	BICF2G630831560	0	23178033
9	BICF2G630831588	0	23226300
9	BICF2G630831594	0	23256381
9	BICF2G630831601	0	23277925
9	BICF2G630831617	0	23329399
9	BICF2G630831621	0	23344425
9	BICF2G630831662	0	23375181
9	BICF2G630831679	0	23403065
9	BICF2G630831687	0	23408638
5	BICF2G63083170	0	66346370
9	BICF2G630831702	0	23422897
9	BICF2G630831733	0	23469250
9	BICF2G630831737	0	23514504
9	BICF2G630831739	0	23525355
9	BICF2G630831746	0	23542653
9	BICF2G630831765	0	23580062
9	BICF2G630831784	0	23596393
9	BICF2G630831825	0	23754667
9	BICF2G630831844	0	23777064
9	BICF2G630831874	0	23794800
9	BICF2G630831882	0	23797078
9	BICF2G630831883	0	23892091
9	BICF2G630831885	0	23933875
9	BICF2G630831901	0	23969370
9	BICF2G630831906	0	23983326
9	BICF2G630831913	0	23995217
9	BICF2G630831941	0	24019179
9	BICF2G630831947	0	24031817
9	BICF2G630831972	0	24070089
9	BICF2G630831975	0	24071466
9	BICF2G630832000	0	24099561
9	BICF2G630832006	0	24121396
9	BICF2G630832013	0	24130883
9	BICF2G630832039	0	24191430
5	BICF2G63083204	0	66377339
9	BICF2G630832045	0	24225258
9	BICF2G630832062	0	24245361
9	BICF2G630832091	0	24286896
9	BICF2G630832097	0	24309473
9	BICF2G630832098	0	24315245
9	BICF2G630832108	0	24329825
9	BICF2G630832137	0	24715721
9	BICF2G630832150	0	24788548
9	BICF2G630832189	0	24833790
9	BICF2G630832193	0	24840821
9	BICF2G630832196	0	24853048
9	BICF2G630832213	0	24870329
9	BICF2G630832220	0	24883226
9	BICF2G630832221	0	24890727
9	BICF2G630832223	0	24896225
9	BICF2G630832234	0	24960670
9	BICF2G630832245	0	24983051
9	BICF2G630832265	0	25010418
9	BICF2G630832267	0	25010823
9	BICF2G630832293	0	25026748
39	BICF2G6308323	0	83104758
9	BICF2G630832353	0	25071918
9	BICF2G630832376	0	25105533
9	BICF2G630832395	0	25145693
9	BICF2G630832397	0	25164967
9	BICF2G630832401	0	25204919
9	BICF2G630832402	0	25209058
9	BICF2G630832408	0	25222598
9	BICF2G630832410	0	25243335
0	BICF2G630832420	0	0
9	BICF2G630832428	0	25380945
9	BICF2G630832458	0	27204731
9	BICF2G630832463	0	27209281
9	BICF2G630832496	0	27236430
9	BICF2G630832509	0	27246650
9	BICF2G630832553	0	27269435
9	BICF2G630832571	0	27280593
9	BICF2G630832598	0	27295336
5	BICF2G63083262	0	66425036
9	BICF2G630832634	0	27315556
9	BICF2G630832689	0	27348343
9	BICF2G630832709	0	27385258
9	BICF2G630832753	0	27405832
9	BICF2G630832768	0	27417542
5	BICF2G63083279	0	66438154
9	BICF2G630832826	0	27445112
9	BICF2G630832847	0	27462775
9	BICF2G630832886	0	27486154
9	BICF2G630832914	0	27552089
9	BICF2G630832924	0	27559818
9	BICF2G630832982	0	27581947
9	BICF2G630833002	0	27598607
9	BICF2G630833006	0	27604449
9	BICF2G630833086	0	27635705
9	BICF2G630833089	0	27660915
39	BICF2G6308331	0	83100062
9	BICF2G630833111	0	27679110
9	BICF2G630833137	0	27698830
7	BICF2G63083315	0	64454627
9	BICF2G630833150	0	27719013
7	BICF2G63083318	0	64469314
9	BICF2G630833193	0	27738258
9	BICF2G630833199	0	27741405
9	BICF2G630833211	0	27959076
9	BICF2G630833244	0	27995984
9	BICF2G630833261	0	28006503
9	BICF2G630833273	0	28026553
9	BICF2G630833289	0	28049430
9	BICF2G630833300	0	28084882
9	BICF2G630833309	0	28095411
9	BICF2G630833353	0	28184639
7	BICF2G63083336	0	64495252
9	BICF2G630833361	0	28204723
9	BICF2G630833374	0	28210195
9	BICF2G630833380	0	28233997
9	BICF2G630833403	0	28245966
9	BICF2G630833414	0	28256423
9	BICF2G630833437	0	28274522
9	BICF2G630833451	0	28285372
9	BICF2G630833477	0	28306232
0	BICF2G630833496	0	0
9	BICF2G630833504	0	28327792
9	BICF2G630833516	0	28339142
9	BICF2G630833530	0	28360087
9	BICF2G630833538	0	28463881
7	BICF2G63083356	0	64547138
9	BICF2G630833560	0	28481287
9	BICF2G630833581	0	28488641
9	BICF2G630833598	0	28497895
9	BICF2G630833617	0	28572355
9	BICF2G630833623	0	28580277
9	BICF2G630833633	0	28598362
9	BICF2G630833642	0	28607656
9	BICF2G630833644	0	28645289
9	BICF2G630833654	0	28811979
9	BICF2G630833680	0	28834445
9	BICF2G630833694	0	28860712
9	BICF2G630833717	0	28934009
7	BICF2G63083372	0	65042660
9	BICF2G630833774	0	29122081
7	BICF2G63083384	0	65049466
9	BICF2G630833841	0	29156494
9	BICF2G630833888	0	29171612
9	BICF2G630833895	0	29174195
9	BICF2G630833906	0	29241368
9	BICF2G630833912	0	29246654
9	BICF2G630833921	0	29262135
9	BICF2G630833922	0	29267957
9	BICF2G630833937	0	29278600
9	BICF2G630833948	0	29299408
9	BICF2G630833968	0	29325455
9	BICF2G630833993	0	29383277
9	BICF2G630834000	0	29386890
7	BICF2G63083401	0	65059644
9	BICF2G630834017	0	29395368
9	BICF2G630834044	0	29427443
9	BICF2G630834051	0	29428630
9	BICF2G630834074	0	29446304
9	BICF2G630834084	0	29455692
9	BICF2G630834099	0	29462097
9	BICF2G630834126	0	29496507
9	BICF2G630834148	0	29517092
9	BICF2G630834150	0	29520051
9	BICF2G630834171	0	29531998
9	BICF2G630834181	0	29572191
9	BICF2G630834196	0	29652764
9	BICF2G630834200	0	29658796
9	BICF2G630834202	0	29659272
9	BICF2G630834214	0	29675670
7	BICF2G63083422	0	65089063
9	BICF2G630834221	0	29687333
9	BICF2G630834233	0	29743311
9	BICF2G630834247	0	29765517
9	BICF2G630834251	0	29787271
9	BICF2G630834263	0	29873796
7	BICF2G63083427	0	65091981
9	BICF2G630834275	0	29899198
9	BICF2G630834299	0	29915224
9	BICF2G630834316	0	29928180
9	BICF2G630834343	0	29938498
9	BICF2G630834345	0	29957654
9	BICF2G630834364	0	29992137
9	BICF2G630834372	0	30107821
9	BICF2G630834393	0	30121653
7	BICF2G63083441	0	65102806
9	BICF2G630834422	0	30150776
9	BICF2G630834450	0	30179087
9	BICF2G630834483	0	30198457
9	BICF2G630834503	0	30287441
9	BICF2G630834518	0	30290420
9	BICF2G630834549	0	30326525
9	BICF2G630834559	0	30358221
9	BICF2G630834566	0	30394998
9	BICF2G630834614	0	30420619
9	BICF2G630834651	0	30436676
9	BICF2G630834665	0	30448904
9	BICF2G630834681	0	30467681
9	BICF2G630834687	0	30475632
9	BICF2G630834692	0	30491727
9	BICF2G630834698	0	30500420
9	BICF2G630834701	0	30513124
9	BICF2G630834702	0	30527456
9	BICF2G630834711	0	30546946
9	BICF2G630834713	0	30551825
9	BICF2G630834716	0	30554721
9	BICF2G630834731	0	30566370
9	BICF2G630834738	0	30572189
9	BICF2G630834747	0	30581335
7	BICF2G63083475	0	65127096
9	BICF2G630834761	0	30593732
9	BICF2G630834765	0	30601749
9	BICF2G630834778	0	30645263
9	BICF2G630834780	0	30646317
9	BICF2G630834793	0	30666853
9	BICF2G630834810	0	30685127
9	BICF2G630834815	0	30692015
9	BICF2G630834826	0	30718055
9	BICF2G630834847	0	30727922
9	BICF2G630834875	0	30745288
9	BICF2G630834878	0	30753557
9	BICF2G630834902	0	30790715
9	BICF2G630834918	0	30796601
9	BICF2G630834930	0	30817832
9	BICF2G630834937	0	30821332
9	BICF2G630834938	0	30834909
9	BICF2G630834939	0	30843135
9	BICF2G630834943	0	30855430
9	BICF2G630834951	0	30863713
9	BICF2G630834969	0	30879465
9	BICF2G630834997	0	30944640
9	BICF2G630834998	0	30959590
9	BICF2G630835002	0	31011948
9	BICF2G630835005	0	31014920
9	BICF2G630835029	0	31113116
9	BICF2G630835034	0	31120035
9	BICF2G630835049	0	31180339
9	BICF2G630835055	0	31202682
9	BICF2G630835062	0	31208154
9	BICF2G630835075	0	31214014
9	BICF2G630835109	0	31236852
9	BICF2G630835127	0	31244952
9	BICF2G630835134	0	31266008
9	BICF2G630835140	0	31268078
9	BICF2G630835159	0	31287338
9	BICF2G630835167	0	31293483
9	BICF2G630835179	0	31369110
9	BICF2G630835181	0	31375811
9	BICF2G630835183	0	31394687
9	BICF2G630835188	0	31405098
9	BICF2G630835202	0	31420334
7	BICF2G63083521	0	65158462
9	BICF2G630835214	0	31429763
9	BICF2G630835218	0	31440076
9	BICF2G630835220	0	31485424
9	BICF2G630835221	0	31496875
9	BICF2G630835223	0	31510783
9	BICF2G630835225	0	31550979
9	BICF2G630835236	0	31624202
9	BICF2G630835241	0	31635050
9	BICF2G630835244	0	31640245
9	BICF2G630835259	0	31659199
7	BICF2G63083528	0	65172124
9	BICF2G630835284	0	31690414
9	BICF2G630835295	0	31694255
9	BICF2G630835298	0	31698689
9	BICF2G630835306	0	31702289
9	BICF2G630835324	0	31707548
9	BICF2G630835371	0	31723173
9	BICF2G630835384	0	31727333
9	BICF2G630835400	0	31740674
9	BICF2G630835408	0	31751711
9	BICF2G630835436	0	31785468
9	BICF2G630835442	0	31786137
9	BICF2G630835465	0	31798639
9	BICF2G630835466	0	31808084
9	BICF2G630835468	0	31831655
9	BICF2G630835479	0	31874053
9	BICF2G630835485	0	31916283
9	BICF2G630835487	0	31923160
9	BICF2G630835514	0	31961808
9	BICF2G630835521	0	32024486
9	BICF2G630835522	0	32025196
9	BICF2G630835536	0	32123137
9	BICF2G630835558	0	32133450
9	BICF2G630835589	0	32165428
9	BICF2G630835599	0	32175255
7	BICF2G63083561	0	65208631
9	BICF2G630835610	0	32186575
9	BICF2G630835611	0	32192046
9	BICF2G630835629	0	32342677
9	BICF2G630835632	0	32388194
9	BICF2G630835634	0	32393087
9	BICF2G630835636	0	32451879
9	BICF2G630835642	0	32516031
9	BICF2G630835648	0	32588814
9	BICF2G630835652	0	32723748
9	BICF2G630835679	0	32837499
9	BICF2G630835683	0	32839158
9	BICF2G630835693	0	32884965
9	BICF2G630835696	0	32901450
9	BICF2G630835699	0	32914174
9	BICF2G630835701	0	32919861
9	BICF2G630835711	0	32931233
9	BICF2G630835732	0	32946365
9	BICF2G630835753	0	32958619
9	BICF2G630835762	0	32966283
9	BICF2G630835777	0	32983124
7	BICF2G63083578	0	65218817
9	BICF2G630835788	0	32991960
9	BICF2G630835816	0	33017910
9	BICF2G630835821	0	33039905
9	BICF2G630835824	0	33047024
9	BICF2G630835834	0	33058389
9	BICF2G630835852	0	33071657
9	BICF2G630835868	0	33086844
9	BICF2G630835882	0	33095543
9	BICF2G630835944	0	33151546
9	BICF2G630835960	0	33170211
9	BICF2G630835961	0	33173347
9	BICF2G630835962	0	33173527
9	BICF2G630835964	0	33174923
9	BICF2G630835974	0	33183085
9	BICF2G630835989	0	33196698
9	BICF2G630836012	0	33208586
9	BICF2G630836042	0	33246550
9	BICF2G630836073	0	33288047
9	BICF2G630836094	0	33309688
9	BICF2G630836099	0	33342435
9	BICF2G630836101	0	33348047
9	BICF2G630836102	0	33363349
9	BICF2G630836108	0	33414878
9	BICF2G630836109	0	33430003
9	BICF2G630836114	0	33468984
9	BICF2G630836116	0	33476003
9	BICF2G630836117	0	33488548
9	BICF2G630836121	0	33507903
9	BICF2G630836132	0	33559342
9	BICF2G630836133	0	33568621
9	BICF2G630836139	0	33589080
9	BICF2G630836146	0	33619830
9	BICF2G630836158	0	33675339
9	BICF2G630836177	0	33689110
9	BICF2G630836211	0	33722776
9	BICF2G630836219	0	33734577
7	BICF2G63083623	0	65240261
9	BICF2G630836255	0	33803798
9	BICF2G630836268	0	33844667
9	BICF2G630836272	0	33849107
9	BICF2G630836278	0	33858942
0	BICF2G630836280	0	0
7	BICF2G63083629	0	65242858
9	BICF2G630836291	0	33919455
9	BICF2G630836293	0	33930184
9	BICF2G630836294	0	33953655
9	BICF2G630836300	0	33979512
9	BICF2G630836306	0	33984531
9	BICF2G630836318	0	34007288
9	BICF2G630836329	0	34040339
9	BICF2G630836363	0	34273058
9	BICF2G630836389	0	34309237
9	BICF2G630836404	0	34325119
9	BICF2G630836412	0	34331341
9	BICF2G630836421	0	34350779
7	BICF2G63083644	0	65256142
9	BICF2G630836452	0	34374078
9	BICF2G630836466	0	34386344
9	BICF2G630836476	0	34419953
9	BICF2G630836487	0	34434984
9	BICF2G630836491	0	34452118
9	BICF2G630836496	0	34464693
9	BICF2G630836509	0	34491507
9	BICF2G630836514	0	34503984
9	BICF2G630836526	0	34518288
9	BICF2G630836547	0	34525773
9	BICF2G630836566	0	34532682
9	BICF2G630836570	0	34535705
9	BICF2G630836574	0	34539885
9	BICF2G630836601	0	34573965
9	BICF2G630836608	0	34581083
9	BICF2G630836616	0	34597110
9	BICF2G630836630	0	34614583
9	BICF2G630836640	0	34623787
9	BICF2G630836656	0	34651859
9	BICF2G630836674	0	34668640
9	BICF2G630836695	0	34686385
9	BICF2G630836714	0	34730764
7	BICF2G63083672	0	65279228
9	BICF2G630836723	0	34752308
9	BICF2G630836726	0	34758651
9	BICF2G630836730	0	34766647
9	BICF2G630836734	0	34779728
9	BICF2G630836736	0	34803703
9	BICF2G630836744	0	34817573
9	BICF2G630836754	0	34872483
9	BICF2G630836769	0	34911321
7	BICF2G63083679	0	65289925
9	BICF2G630836792	0	34971951
9	BICF2G630836811	0	35014123
9	BICF2G630836834	0	35051054
9	BICF2G630836847	0	35069577
7	BICF2G63083685	0	65301072
9	BICF2G630836857	0	35119066
9	BICF2G630836860	0	35149031
9	BICF2G630836862	0	35166918
9	BICF2G630836866	0	35209689
9	BICF2G630836872	0	35230912
9	BICF2G630836876	0	35238938
9	BICF2G630836889	0	35274807
9	BICF2G630836904	0	35289914
9	BICF2G630836919	0	35315680
9	BICF2G630836929	0	35334694
9	BICF2G630836932	0	35389136
9	BICF2G630836939	0	35407402
9	BICF2G630836941	0	35412060
9	BICF2G630836945	0	35447874
9	BICF2G630836951	0	35456194
9	BICF2G630836958	0	35468646
9	BICF2G630836974	0	35529408
9	BICF2G630836979	0	35536130
9	BICF2G630836987	0	35553440
9	BICF2G630836989	0	35560888
9	BICF2G630837023	0	35584800
7	BICF2G63083703	0	65309326
9	BICF2G630837052	0	35597539
9	BICF2G630837065	0	35605797
9	BICF2G630837077	0	35617968
9	BICF2G630837109	0	35677068
9	BICF2G630837112	0	35691055
9	BICF2G630837138	0	35721983
9	BICF2G630837169	0	35741160
7	BICF2G63083720	0	65328560
9	BICF2G630837209	0	35769191
7	BICF2G63083723	0	65341033
9	BICF2G630837233	0	35791021
9	BICF2G630837240	0	35805530
9	BICF2G630837260	0	35831286
9	BICF2G630837271	0	35838988
7	BICF2G63083729	0	65360543
9	BICF2G630837296	0	35862510
9	BICF2G630837298	0	35864425
9	BICF2G630837302	0	35870727
9	BICF2G630837307	0	35920036
9	BICF2G630837347	0	35938130
9	BICF2G630837364	0	35948761
9	BICF2G630837373	0	35989281
9	BICF2G630837375	0	35996750
9	BICF2G630837390	0	36021867
9	BICF2G630837405	0	36062223
9	BICF2G630837411	0	36088479
9	BICF2G630837416	0	36099007
7	BICF2G63083743	0	65371859
9	BICF2G630837432	0	36148222
9	BICF2G630837435	0	36229384
9	BICF2G630837436	0	36266204
9	BICF2G630837437	0	36343835
9	BICF2G630837438	0	36350028
9	BICF2G630837439	0	36388195
9	BICF2G630837449	0	36523190
9	BICF2G630837452	0	36536637
9	BICF2G630837490	0	36610114
7	BICF2G63083750	0	65413837
9	BICF2G630837544	0	36653749
9	BICF2G630837568	0	36742830
9	BICF2G630837570	0	36780445
7	BICF2G63083759	0	65430368
9	BICF2G630837620	0	36800409
9	BICF2G630837627	0	36810491
9	BICF2G630837636	0	36826909
9	BICF2G630837662	0	36837684
9	BICF2G630837675	0	36846503
9	BICF2G630837693	0	36853951
9	BICF2G630837739	0	36881479
9	BICF2G630837761	0	36899453
9	BICF2G630837762	0	36912152
9	BICF2G630837764	0	36917131
7	BICF2G63083779	0	65441020
9	BICF2G630837790	0	37100911
9	BICF2G630837801	0	37109616
9	BICF2G630837818	0	37128957
9	BICF2G630837821	0	37131685
9	BICF2G630837829	0	37148686
9	BICF2G630837839	0	37155848
9	BICF2G630837855	0	37164852
9	BICF2G630837872	0	37179023
9	BICF2G630837884	0	37205365
9	BICF2G630837892	0	37216273
9	BICF2G630837904	0	37269865
7	BICF2G63083792	0	65448710
9	BICF2G630837942	0	37330751
9	BICF2G630837953	0	37342081
9	BICF2G630837975	0	37348762
7	BICF2G63083800	0	65474791
9	BICF2G630838059	0	37407379
9	BICF2G630838079	0	37447393
7	BICF2G63083808	0	65485153
9	BICF2G630838083	0	37449886
9	BICF2G630838092	0	37456556
9	BICF2G630838110	0	37474065
9	BICF2G630838172	0	37541232
9	BICF2G630838177	0	37544877
9	BICF2G630838184	0	37567182
9	BICF2G630838231	0	37601879
9	BICF2G630838240	0	37614388
9	BICF2G630838275	0	37630017
9	BICF2G630838282	0	37646339
9	BICF2G630838288	0	37659797
9	BICF2G630838330	0	37820102
9	BICF2G630838360	0	37834031
9	BICF2G630838398	0	37888773
7	BICF2G63083842	0	65499942
9	BICF2G630838424	0	37906126
7	BICF2G63083843	0	65512115
9	BICF2G630838447	0	37932482
9	BICF2G630838458	0	37941154
9	BICF2G630838470	0	37954505
9	BICF2G630838546	0	38009023
9	BICF2G630838556	0	38019413
9	BICF2G630838576	0	38031554
9	BICF2G630838603	0	38049577
9	BICF2G630838622	0	38130707
9	BICF2G630838658	0	38153988
9	BICF2G630838676	0	38167073
9	BICF2G630838689	0	38178484
9	BICF2G630838716	0	38244573
9	BICF2G630838718	0	38247262
7	BICF2G63083876	0	65527240
9	BICF2G630838781	0	38271033
9	BICF2G630838830	0	38307020
9	BICF2G630838835	0	38348502
9	BICF2G630838837	0	38350814
7	BICF2G63083884	0	65530056
9	BICF2G630838852	0	38373350
9	BICF2G630838863	0	38405308
9	BICF2G630838882	0	38416831
9	BICF2G630838901	0	38426786
9	BICF2G630838912	0	38435730
9	BICF2G630838941	0	38443133
9	BICF2G630838984	0	38454885
9	BICF2G630839031	0	38477485
7	BICF2G63083908	0	65542181
39	BICF2G6308391	0	83068861
9	BICF2G630839100	0	38510340
9	BICF2G630839105	0	38512297
9	BICF2G630839159	0	38543790
7	BICF2G63083918	0	65551791
9	BICF2G630839194	0	38562159
7	BICF2G63083920	0	65552086
9	BICF2G630839218	0	38575039
9	BICF2G630839219	0	38575411
9	BICF2G630839226	0	38580706
9	BICF2G630839251	0	38641382
7	BICF2G63083927	0	65557996
9	BICF2G630839274	0	38645425
9	BICF2G630839327	0	38662527
9	BICF2G630839352	0	38688068
9	BICF2G630839389	0	38716102
9	BICF2G630839433	0	38744349
9	BICF2G630839452	0	38755594
7	BICF2G63083950	0	65572151
0	BICF2G630839516	0	0
0	BICF2G630839542	0	0
7	BICF2G63083956	0	65574874
0	BICF2G630839571	0	0
0	BICF2G630839587	0	0
9	BICF2G630839639	0	38799489
9	BICF2G630839652	0	38804401
9	BICF2G630839689	0	38860294
9	BICF2G630839707	0	38866642
9	BICF2G630839723	0	38875594
9	BICF2G630839742	0	38894511
9	BICF2G630839753	0	38902143
9	BICF2G630839764	0	38912428
9	BICF2G630839818	0	38951173
9	BICF2G630839841	0	38981451
9	BICF2G630839844	0	38991340
9	BICF2G630839863	0	39006487
9	BICF2G630839892	0	39024556
9	BICF2G630839897	0	39029718
9	BICF2G630839902	0	39036405
9	BICF2G630839920	0	39047007
9	BICF2G630839950	0	39105761
9	BICF2G630839964	0	39117027
9	BICF2G630839972	0	39127501
9	BICF2G630839994	0	39395631
9	BICF2G630839997	0	39397597
9	BICF2G630840002	0	39401726
9	BICF2G630840007	0	39434563
9	BICF2G630840017	0	39590388
9	BICF2G630840029	0	39610254
9	BICF2G630840034	0	39620913
9	BICF2G630840040	0	39632026
9	BICF2G630840052	0	39642180
9	BICF2G630840078	0	39656544
9	BICF2G630840081	0	39663941
7	BICF2G63084009	0	65604993
9	BICF2G630840113	0	39790920
9	BICF2G630840139	0	39823869
9	BICF2G630840151	0	39829103
7	BICF2G63084016	0	65612997
9	BICF2G630840176	0	39843747
9	BICF2G630840185	0	39848591
9	BICF2G630840198	0	39860089
7	BICF2G63084021	0	65620638
9	BICF2G630840234	0	39877929
9	BICF2G630840237	0	39882742
9	BICF2G630840256	0	39897128
7	BICF2G63084027	0	65633503
9	BICF2G630840282	0	39926649
9	BICF2G630840297	0	39968380
9	BICF2G630840325	0	39986466
9	BICF2G630840334	0	40001811
9	BICF2G630840349	0	40076112
7	BICF2G63084037	0	65648222
9	BICF2G630840370	0	40126994
9	BICF2G630840379	0	40146195
9	BICF2G630840389	0	40151491
9	BICF2G630840398	0	40199426
9	BICF2G630840400	0	40214858
9	BICF2G630840405	0	40221381
7	BICF2G63084041	0	65658256
9	BICF2G630840429	0	40234357
9	BICF2G630840438	0	40241682
9	BICF2G630840450	0	40258621
9	BICF2G630840468	0	40283972
9	BICF2G630840492	0	40314682
9	BICF2G630840514	0	40326818
9	BICF2G630840515	0	40326961
9	BICF2G630840534	0	40342644
7	BICF2G63084055	0	65670793
9	BICF2G630840550	0	40359557
9	BICF2G630840572	0	40384122
9	BICF2G630840588	0	40398194
9	BICF2G630840604	0	40405099
9	BICF2G630840618	0	40421535
9	BICF2G630840621	0	40424736
7	BICF2G63084063	0	65688002
9	BICF2G630840640	0	40444286
9	BICF2G630840645	0	40459398
9	BICF2G630840701	0	40502916
7	BICF2G63084071	0	65698985
9	BICF2G630840711	0	40521921
9	BICF2G630840728	0	40534739
9	BICF2G630840734	0	40538022
9	BICF2G630840760	0	40576186
9	BICF2G630840809	0	40609418
9	BICF2G630840822	0	40621710
9	BICF2G630840832	0	40629431
7	BICF2G63084084	0	65717360
9	BICF2G630840846	0	40644241
9	BICF2G630840851	0	40652756
9	BICF2G630840881	0	40677500
9	BICF2G630840915	0	40711355
9	BICF2G630840932	0	40728281
9	BICF2G630840939	0	40736841
9	BICF2G630840944	0	40749088
9	BICF2G630840947	0	40763944
9	BICF2G630840956	0	40778869
7	BICF2G63084097	0	65726097
9	BICF2G630840985	0	40798728
9	BICF2G630840988	0	40805316
9	BICF2G630840996	0	40819924
9	BICF2G630841000	0	40843238
9	BICF2G630841011	0	40857393
9	BICF2G630841013	0	40859597
9	BICF2G630841038	0	40890566
9	BICF2G630841040	0	40894373
9	BICF2G630841053	0	40922389
9	BICF2G630841063	0	40934068
9	BICF2G630841070	0	40943123
9	BICF2G630841105	0	41040236
9	BICF2G630841127	0	41055219
9	BICF2G630841155	0	41096134
9	BICF2G630841159	0	42644126
7	BICF2G63084122	0	65790363
7	BICF2G63084125	0	65792734
16	BICF2G630841368	0	26589
7	BICF2G63084137	0	65812767
39	BICF2G6308414	0	83044636
7	BICF2G63084140	0	65816293
7	BICF2G63084161	0	65842013
16	BICF2G630841631	0	871199
7	BICF2G63084171	0	65850783
16	BICF2G630841807	0	899935
7	BICF2G63084193	0	65862759
16	BICF2G630841961	0	922721
16	BICF2G630842035	0	933110
16	BICF2G630842219	0	965934
16	BICF2G630842234	0	968472
7	BICF2G63084225	0	65889011
16	BICF2G630842386	0	1001737
7	BICF2G63084241	0	65905671
7	BICF2G63084247	0	65909653
16	BICF2G630842502	0	1014494
16	BICF2G630842555	0	1024207
7	BICF2G63084262	0	65932129
16	BICF2G630842751	0	1040631
7	BICF2G63084280	0	65944376
16	BICF2G630842851	0	1050824
16	BICF2G630842883	0	1058629
7	BICF2G63084298	0	65961856
7	BICF2G63084301	0	65966877
0	BICF2G630843078	0	0
0	BICF2G630843081	0	0
0	BICF2G630843098	0	0
16	BICF2G630843117	0	2837686
7	BICF2G63084316	0	66211274
0	BICF2G630843192	0	0
0	BICF2G630843195	0	0
7	BICF2G63084326	0	66235847
7	BICF2G63084327	0	66241378
16	BICF2G630843358	0	7615774
7	BICF2G63084336	0	66256158
0	BICF2G630843364	0	0
16	BICF2G630843376	0	9597028
16	BICF2G630843377	0	9610049
16	BICF2G630843378	0	9628776
16	BICF2G630843389	0	9778048
16	BICF2G630843391	0	9879108
16	BICF2G630843394	0	9953498
16	BICF2G630843397	0	9995374
16	BICF2G630843399	0	10001209
16	BICF2G630843402	0	10037205
16	BICF2G630843407	0	10089426
16	BICF2G630843412	0	10104787
16	BICF2G630843415	0	10136527
16	BICF2G630843417	0	10139903
16	BICF2G630843429	0	10194277
16	BICF2G630843431	0	10238828
16	BICF2G630843433	0	10245154
16	BICF2G630843438	0	10371893
16	BICF2G630843448	0	10519523
16	BICF2G630843450	0	10540285
0	BICF2G630843460	0	0
16	BICF2G630843493	0	10571460
16	BICF2G630843511	0	10581871
16	BICF2G630843527	0	10594222
16	BICF2G630843529	0	10600018
7	BICF2G63084353	0	66264054
16	BICF2G630843536	0	10608406
7	BICF2G63084354	0	66278441
16	BICF2G630843541	0	10622883
16	BICF2G630843549	0	10751089
16	BICF2G630843559	0	10792696
16	BICF2G630843567	0	10803966
16	BICF2G630843576	0	10820110
7	BICF2G63084362	0	66333327
0	BICF2G630843631	0	0
0	BICF2G630843643	0	0
0	BICF2G630843701	0	0
7	BICF2G63084385	0	66476295
39	BICF2G6308439	0	83015881
7	BICF2G63084402	0	66482132
7	BICF2G63084413	0	66495138
39	BICF2G6308442	0	82963882
7	BICF2G63084430	0	66510816
7	BICF2G63084446	0	66518544
7	BICF2G63084470	0	66541374
7	BICF2G63084483	0	66558860
7	BICF2G63084488	0	66563648
16	BICF2G630845034	0	12057535
16	BICF2G630845036	0	12058658
7	BICF2G63084504	0	66581987
16	BICF2G630845041	0	12070826
16	BICF2G630845045	0	12106406
16	BICF2G630845050	0	12115936
16	BICF2G630845056	0	12129677
16	BICF2G630845057	0	12138756
16	BICF2G630845065	0	12181925
16	BICF2G630845069	0	12185687
7	BICF2G63084509	0	66587058
16	BICF2G630845091	0	12198938
16	BICF2G630845098	0	12203160
39	BICF2G6308451	0	82953406
16	BICF2G630845113	0	12213599
16	BICF2G630845131	0	12226733
16	BICF2G630845149	0	12239365
16	BICF2G630845191	0	12536116
16	BICF2G630845199	0	12623762
16	BICF2G630845200	0	12635506
16	BICF2G630845218	0	12648583
16	BICF2G630845226	0	12657263
16	BICF2G630845244	0	12668213
16	BICF2G630845256	0	12705812
16	BICF2G630845260	0	12736136
16	BICF2G630845273	0	12748915
16	BICF2G630845329	0	12794645
16	BICF2G630845342	0	12805937
16	BICF2G630845364	0	12816438
16	BICF2G630845381	0	12829430
16	BICF2G630845385	0	12850245
16	BICF2G630845390	0	12862007
16	BICF2G630845406	0	12867644
16	BICF2G630845407	0	12878259
16	BICF2G630845417	0	12890927
16	BICF2G630845419	0	12916952
16	BICF2G630845420	0	12924250
16	BICF2G630845443	0	12961651
16	BICF2G630845446	0	12962037
16	BICF2G630845470	0	12970457
16	BICF2G630845479	0	12977128
16	BICF2G630845494	0	12990412
16	BICF2G630845500	0	13011880
16	BICF2G630845532	0	13026301
16	BICF2G630845546	0	13035806
16	BICF2G630845556	0	13067051
16	BICF2G630845573	0	13080006
16	BICF2G630845582	0	13087521
7	BICF2G63084559	0	66614009
16	BICF2G630845609	0	13100312
16	BICF2G630845635	0	13114582
16	BICF2G630845638	0	13115234
16	BICF2G630845654	0	13127633
16	BICF2G630845656	0	13211074
16	BICF2G630845671	0	13233702
16	BICF2G630845680	0	13251557
16	BICF2G630845688	0	13305230
39	BICF2G6308457	0	82942768
16	BICF2G630845706	0	13312974
16	BICF2G630845740	0	13472572
16	BICF2G630845762	0	13485840
16	BICF2G630845783	0	13500970
16	BICF2G630845789	0	13512544
16	BICF2G630845800	0	13519262
16	BICF2G630845808	0	13548767
16	BICF2G630845811	0	13554505
16	BICF2G630845839	0	13571928
7	BICF2G63084584	0	66642795
16	BICF2G630845849	0	13580557
16	BICF2G630845853	0	13644217
16	BICF2G630845860	0	13662334
16	BICF2G630845869	0	13680743
16	BICF2G630845872	0	13698066
16	BICF2G630845877	0	13711754
16	BICF2G630845880	0	13713951
7	BICF2G63084591	0	66646279
16	BICF2G630845926	0	13741663
16	BICF2G630845929	0	13758603
16	BICF2G630845931	0	13787579
16	BICF2G630845938	0	13805677
0	BICF2G630845943	0	0
16	BICF2G630845947	0	13900086
16	BICF2G630845948	0	13926181
16	BICF2G630845953	0	13941377
16	BICF2G630845969	0	13989893
16	BICF2G630845977	0	14008473
16	BICF2G630845992	0	14050087
16	BICF2G630846014	0	14069189
16	BICF2G630846015	0	14071808
16	BICF2G630846024	0	14083932
16	BICF2G630846033	0	14112004
16	BICF2G630846047	0	14116639
0	BICF2G630846057	0	0
16	BICF2G630846059	0	14166967
16	BICF2G630846074	0	14190070
16	BICF2G630846078	0	14199055
16	BICF2G630846080	0	14228913
16	BICF2G630846084	0	14277420
16	BICF2G630846109	0	14302335
16	BICF2G630846114	0	14312334
16	BICF2G630846124	0	14322666
16	BICF2G630846153	0	14335859
16	BICF2G630846169	0	14349586
16	BICF2G630846173	0	14354954
16	BICF2G630846179	0	14378574
16	BICF2G630846182	0	14389507
16	BICF2G630846197	0	14406311
16	BICF2G630846211	0	14420596
16	BICF2G630846212	0	14421349
16	BICF2G630846236	0	14555882
16	BICF2G630846262	0	11484372
7	BICF2G63084627	0	66657406
16	BICF2G630846275	0	11469698
16	BICF2G630846283	0	11456758
0	BICF2G630846337	0	0
7	BICF2G63084643	0	66671285
0	BICF2G6308465	0	0
7	BICF2G63084656	0	66687767
7	BICF2G63084658	0	66692227
16	BICF2G630846601	0	14650669
7	BICF2G63084664	0	66701637
16	BICF2G630846650	0	11224637
7	BICF2G63084675	0	66717486
16	BICF2G630846757	0	14790511
16	BICF2G630846771	0	14805609
16	BICF2G630846782	0	14920256
16	BICF2G630846786	0	14925973
16	BICF2G630846791	0	14936310
16	BICF2G630846794	0	14952209
16	BICF2G630846802	0	14960379
7	BICF2G63084681	0	66728523
16	BICF2G630846820	0	15122120
16	BICF2G630846830	0	15136679
16	BICF2G630846843	0	15149105
16	BICF2G630846845	0	15154655
7	BICF2G63084685	0	66745346
16	BICF2G630846862	0	15169155
16	BICF2G630846875	0	15177862
16	BICF2G630846907	0	15188058
16	BICF2G630846911	0	15197788
16	BICF2G630846919	0	15213910
16	BICF2G630846922	0	15232077
7	BICF2G63084694	0	66749182
16	BICF2G630846948	0	15284590
16	BICF2G630846955	0	15292481
16	BICF2G630846962	0	15304676
16	BICF2G630846964	0	15321553
16	BICF2G630846966	0	15329264
7	BICF2G63084697	0	66760894
16	BICF2G630846979	0	15335698
16	BICF2G630847001	0	15349536
7	BICF2G63084703	0	66789039
16	BICF2G630847036	0	15361124
16	BICF2G630847058	0	15373082
16	BICF2G630847099	0	15400494
16	BICF2G630847123	0	15419187
16	BICF2G630847146	0	15433385
7	BICF2G63084716	0	66793876
16	BICF2G630847166	0	15453174
16	BICF2G630847181	0	15469730
16	BICF2G630847185	0	15474429
16	BICF2G630847201	0	15498375
16	BICF2G630847208	0	15502144
16	BICF2G630847236	0	15511095
16	BICF2G630847245	0	15520174
16	BICF2G630847271	0	15557930
16	BICF2G630847283	0	15570459
16	BICF2G630847312	0	15593724
16	BICF2G630847321	0	15608243
16	BICF2G630847322	0	15611532
16	BICF2G630847326	0	15633891
16	BICF2G630847329	0	15642475
16	BICF2G630847334	0	15660791
16	BICF2G630847335	0	15674508
16	BICF2G630847355	0	15755641
7	BICF2G63084736	0	66816358
16	BICF2G630847377	0	15764817
16	BICF2G630847398	0	15829937
16	BICF2G630847406	0	15841923
16	BICF2G630847411	0	15866628
16	BICF2G630847417	0	15885371
16	BICF2G630847420	0	15891109
16	BICF2G630847424	0	15912829
16	BICF2G630847434	0	15923385
16	BICF2G630847447	0	15940194
16	BICF2G630847457	0	15948396
16	BICF2G630847469	0	15957347
16	BICF2G630847572	0	16014870
16	BICF2G630847582	0	16022076
16	BICF2G630847585	0	16025524
16	BICF2G630847602	0	16036688
16	BICF2G630847619	0	16093585
16	BICF2G630847630	0	16106591
16	BICF2G630847648	0	16126262
16	BICF2G630847653	0	16134437
16	BICF2G630847658	0	16141836
7	BICF2G63084766	0	66829351
16	BICF2G630847689	0	16166915
16	BICF2G630847698	0	16175507
16	BICF2G630847722	0	16191678
16	BICF2G630847727	0	16198859
16	BICF2G630847744	0	16226232
16	BICF2G630847762	0	16235158
16	BICF2G630847772	0	16246241
16	BICF2G630847817	0	16273535
16	BICF2G630847828	0	16280276
16	BICF2G630847839	0	16293054
16	BICF2G630847848	0	16306757
16	BICF2G630847849	0	16307165
16	BICF2G630847858	0	16316073
16	BICF2G630847868	0	16324828
16	BICF2G630847884	0	16345223
16	BICF2G630847894	0	16350347
16	BICF2G630847931	0	16378120
16	BICF2G630847941	0	16386775
0	BICF2G630847943	0	0
16	BICF2G630847962	0	16466656
16	BICF2G630847970	0	16471139
16	BICF2G630847986	0	16490162
16	BICF2G630848015	0	16545519
16	BICF2G630848020	0	16595812
0	BICF2G630848023	0	0
16	BICF2G630848031	0	16893874
16	BICF2G630848037	0	16904636
16	BICF2G630848057	0	16946923
16	BICF2G630848065	0	16965865
7	BICF2G63084807	0	66942125
16	BICF2G630848072	0	16983913
16	BICF2G630848085	0	16990684
7	BICF2G63084809	0	66943363
16	BICF2G630848093	0	17003276
16	BICF2G630848102	0	17014366
16	BICF2G630848106	0	17020494
16	BICF2G630848121	0	17036773
16	BICF2G630848130	0	17044429
16	BICF2G630848154	0	17194518
16	BICF2G630848162	0	17205865
16	BICF2G630848169	0	17215458
16	BICF2G630848197	0	17231596
16	BICF2G630848206	0	17245338
16	BICF2G630848218	0	17281509
16	BICF2G630848222	0	17287287
16	BICF2G630848229	0	17337587
16	BICF2G630848245	0	17340984
16	BICF2G630848252	0	17344123
16	BICF2G630848254	0	17346339
16	BICF2G630848277	0	17374838
16	BICF2G630848281	0	17411837
16	BICF2G630848290	0	17624173
16	BICF2G630848294	0	17645966
16	BICF2G630848297	0	17648590
16	BICF2G630848317	0	17731007
16	BICF2G630848325	0	17748806
16	BICF2G630848341	0	17759892
7	BICF2G63084837	0	66961555
16	BICF2G630848443	0	17803433
16	BICF2G630848450	0	17813846
16	BICF2G630848462	0	17841487
16	BICF2G630848470	0	17848894
16	BICF2G630848471	0	17849303
16	BICF2G630848478	0	17852269
7	BICF2G63084853	0	66979729
16	BICF2G630848532	0	17877214
16	BICF2G630848550	0	17885431
16	BICF2G630848555	0	17885759
7	BICF2G63084856	0	66989266
16	BICF2G630848580	0	17897100
16	BICF2G630848589	0	17913939
16	BICF2G630848592	0	17921595
39	BICF2G6308486	0	82919637
7	BICF2G63084860	0	67014261
16	BICF2G630848618	0	17931182
16	BICF2G630848624	0	17933941
16	BICF2G630848633	0	17950996
16	BICF2G630848652	0	17984245
16	BICF2G630848654	0	17989879
16	BICF2G630848702	0	18002908
16	BICF2G630848720	0	18020231
16	BICF2G630848749	0	18032253
7	BICF2G63084875	0	67113232
16	BICF2G630848760	0	18040110
7	BICF2G63084877	0	67114682
16	BICF2G630848777	0	18047177
16	BICF2G630848788	0	18068905
16	BICF2G630848800	0	18079563
16	BICF2G630848810	0	18084683
16	BICF2G630848825	0	18096512
16	BICF2G630848851	0	18112289
16	BICF2G630848935	0	18279741
16	BICF2G630848940	0	18286824
16	BICF2G630848948	0	18298863
16	BICF2G630848958	0	18317019
16	BICF2G630848978	0	18325260
16	BICF2G630848979	0	18325388
16	BICF2G630848980	0	18325650
16	BICF2G630848993	0	18332970
16	BICF2G630849002	0	18343583
16	BICF2G630849014	0	18363496
16	BICF2G630849021	0	18366100
16	BICF2G630849040	0	18390896
7	BICF2G63084905	0	67161692
16	BICF2G630849083	0	18410733
16	BICF2G630849091	0	18414300
16	BICF2G630849115	0	18426917
16	BICF2G630849130	0	18439832
16	BICF2G630849147	0	18454399
16	BICF2G630849163	0	18463979
16	BICF2G630849173	0	18469466
16	BICF2G630849175	0	18470328
16	BICF2G630849180	0	18475973
7	BICF2G63084919	0	67179702
7	BICF2G63084920	0	67186205
16	BICF2G630849203	0	18497106
16	BICF2G630849209	0	18497982
16	BICF2G630849217	0	18517191
16	BICF2G630849220	0	18520412
16	BICF2G630849245	0	18546995
16	BICF2G630849273	0	18561826
16	BICF2G630849280	0	18566962
16	BICF2G630849281	0	18567212
16	BICF2G630849291	0	18599735
16	BICF2G630849348	0	18660877
16	BICF2G630849351	0	18764364
16	BICF2G630849362	0	18788764
16	BICF2G630849367	0	18795133
16	BICF2G630849376	0	18807839
16	BICF2G630849394	0	18829578
16	BICF2G630849409	0	18854576
16	BICF2G630849410	0	18855643
16	BICF2G630849432	0	18868607
16	BICF2G630849435	0	18875977
16	BICF2G630849455	0	18889467
0	BICF2G630849466	0	0
16	BICF2G630849468	0	18939499
16	BICF2G630849507	0	19031797
16	BICF2G630849518	0	19038374
16	BICF2G630849531	0	19047994
16	BICF2G630849575	0	19309016
16	BICF2G630849576	0	19309098
16	BICF2G630849580	0	19323060
16	BICF2G630849581	0	19329487
16	BICF2G630849597	0	19337428
16	BICF2G630849617	0	19346230
16	BICF2G630849643	0	19353380
16	BICF2G630849659	0	19357112
16	BICF2G630849677	0	19364474
16	BICF2G630849684	0	19370568
16	BICF2G630849688	0	19391267
16	BICF2G630849695	0	19574873
16	BICF2G630849698	0	19577349
16	BICF2G630849700	0	19607413
16	BICF2G630849713	0	19691735
16	BICF2G630849735	0	19702994
16	BICF2G630849752	0	19734339
16	BICF2G630849794	0	19746892
39	BICF2G6308498	0	82906572
16	BICF2G630849806	0	19749281
16	BICF2G630849830	0	19760061
16	BICF2G630849848	0	19765968
16	BICF2G630849864	0	19776554
16	BICF2G630849873	0	19783317
16	BICF2G630849887	0	19803653
16	BICF2G630849894	0	19808454
16	BICF2G630849901	0	19817970
7	BICF2G63084993	0	69158270
16	BICF2G630849939	0	19852417
16	BICF2G630849960	0	19900061
16	BICF2G630849964	0	19911749
16	BICF2G630849991	0	19973746
16	BICF2G630849994	0	19978017
16	BICF2G630850004	0	20025264
16	BICF2G630850009	0	20039593
16	BICF2G630850016	0	20074520
16	BICF2G630850045	0	20083838
16	BICF2G630850055	0	20101291
7	BICF2G63085007	0	69165889
16	BICF2G630850070	0	20126433
16	BICF2G630850073	0	20127334
16	BICF2G630850097	0	20159816
0	BICF2G630850106	0	0
0	BICF2G630850109	0	0
0	BICF2G630850127	0	0
0	BICF2G630850139	0	0
0	BICF2G630850141	0	0
0	BICF2G630850156	0	0
16	BICF2G630850158	0	20198107
16	BICF2G630850159	0	20255557
16	BICF2G630850181	0	20307248
16	BICF2G630850204	0	20328698
7	BICF2G63085022	0	69180290
16	BICF2G630850225	0	20350256
16	BICF2G630850232	0	20365268
7	BICF2G63085024	0	69190325
16	BICF2G630850248	0	20373809
16	BICF2G630850267	0	20384971
16	BICF2G630850286	0	20400149
16	BICF2G630850300	0	20410873
16	BICF2G630850318	0	20419840
16	BICF2G630850330	0	20450506
16	BICF2G630850336	0	20455674
16	BICF2G630850345	0	20467983
16	BICF2G630850350	0	20500683
16	BICF2G630850368	0	20511333
16	BICF2G630850385	0	20518356
7	BICF2G63085039	0	69203385
16	BICF2G630850409	0	20526279
16	BICF2G630850412	0	20531446
16	BICF2G630850417	0	20541025
16	BICF2G630850427	0	20544777
16	BICF2G630850469	0	20567389
16	BICF2G630850473	0	20570304
7	BICF2G63085051	0	69217963
16	BICF2G630850512	0	20602422
16	BICF2G630850523	0	20614580
16	BICF2G630850538	0	20628776
16	BICF2G630850560	0	20643466
16	BICF2G630850579	0	20712801
16	BICF2G630850589	0	20717570
16	BICF2G630850618	0	20737367
16	BICF2G630850655	0	20856415
16	BICF2G630850693	0	20866191
0	BICF2G630850702	0	0
16	BICF2G630850715	0	20912199
7	BICF2G63085072	0	69234439
16	BICF2G630850760	0	20933850
16	BICF2G630850800	0	20963523
7	BICF2G63085081	0	69248327
16	BICF2G630850821	0	20998082
16	BICF2G630850835	0	21010486
16	BICF2G630850840	0	21080464
16	BICF2G630850842	0	21131469
16	BICF2G630850864	0	21242062
16	BICF2G630850875	0	21253641
16	BICF2G630850903	0	21272404
16	BICF2G630850927	0	21292150
16	BICF2G630850936	0	21303806
16	BICF2G630850941	0	21312440
16	BICF2G630850954	0	21333530
16	BICF2G630850961	0	21378766
16	BICF2G630850985	0	21440561
7	BICF2G63085100	0	69257411
16	BICF2G630851002	0	21448718
16	BICF2G630851029	0	21459651
16	BICF2G630851037	0	21476085
16	BICF2G630851072	0	21486292
16	BICF2G630851083	0	21494713
16	BICF2G630851109	0	21506842
16	BICF2G630851146	0	21527108
16	BICF2G630851182	0	21548677
16	BICF2G630851190	0	21553562
7	BICF2G63085124	0	69280790
7	BICF2G63085139	0	69291484
7	BICF2G63085178	0	69313051
7	BICF2G63085181	0	69315323
7	BICF2G63085189	0	69454178
7	BICF2G63085210	0	69476129
0	BICF2G6308523	0	0
7	BICF2G63085244	0	69482738
7	BICF2G63085253	0	69489391
7	BICF2G63085259	0	69498518
7	BICF2G63085276	0	69568864
7	BICF2G63085297	0	69585757
39	BICF2G6308530	0	82872522
7	BICF2G63085307	0	69594765
7	BICF2G63085320	0	69607097
7	BICF2G63085337	0	69620679
7	BICF2G63085371	0	69667545
7	BICF2G63085389	0	69690397
7	BICF2G63085394	0	69697910
7	BICF2G63085417	0	69709874
7	BICF2G63085427	0	69717939
7	BICF2G63085458	0	69732229
7	BICF2G63085480	0	69746944
7	BICF2G63085526	0	69771864
7	BICF2G63085547	0	69796975
7	BICF2G63085548	0	69798057
7	BICF2G63085583	0	69829589
7	BICF2G63085589	0	69831646
7	BICF2G63085614	0	69854500
7	BICF2G63085624	0	69866965
39	BICF2G6308563	0	82866183
7	BICF2G63085650	0	69891061
7	BICF2G63085664	0	69901008
7	BICF2G63085688	0	69914614
7	BICF2G63085695	0	69924062
7	BICF2G63085706	0	69937321
7	BICF2G63085719	0	69949449
7	BICF2G63085730	0	69959596
7	BICF2G63085774	0	69976558
7	BICF2G63085788	0	69982136
7	BICF2G63085800	0	70042938
7	BICF2G63085815	0	70049482
7	BICF2G63085826	0	70092323
39	BICF2G6308583	0	82850211
7	BICF2G63085837	0	70103913
7	BICF2G63085873	0	70121915
7	BICF2G63085909	0	70137561
7	BICF2G63085921	0	70142872
39	BICF2G6308594	0	82847037
7	BICF2G63085956	0	70165829
7	BICF2G63085976	0	70177277
7	BICF2G63086007	0	70196244
7	BICF2G63086014	0	70200354
7	BICF2G63086043	0	70214384
7	BICF2G63086058	0	70222190
39	BICF2G6308606	0	82834949
7	BICF2G63086074	0	70257274
7	BICF2G63086094	0	70279937
39	BICF2G6308610	0	82793389
7	BICF2G63086106	0	70297023
7	BICF2G63086118	0	70303798
7	BICF2G63086121	0	70346657
7	BICF2G63086123	0	70389909
7	BICF2G63086143	0	74829821
39	BICF2G6308615	0	82724149
7	BICF2G63086156	0	77260095
7	BICF2G63086173	0	77307617
7	BICF2G63086199	0	77330257
7	BICF2G63086202	0	77340709
7	BICF2G63086264	0	77380147
7	BICF2G63086281	0	77399736
7	BICF2G63086286	0	77412822
7	BICF2G63086294	0	77422132
39	BICF2G6308630	0	82695501
7	BICF2G63086302	0	77448528
7	BICF2G63086309	0	77472608
39	BICF2G6308631	0	82613421
7	BICF2G63086326	0	77493951
39	BICF2G6308634	0	82599339
7	BICF2G63086346	0	77540581
7	BICF2G63086354	0	77548443
7	BICF2G63086371	0	77573565
7	BICF2G63086378	0	77592416
7	BICF2G63086380	0	77597436
7	BICF2G63086383	0	77607310
7	BICF2G63086404	0	77637096
7	BICF2G63086406	0	77639259
7	BICF2G63086424	0	77672687
7	BICF2G63086432	0	77680411
7	BICF2G63086435	0	77693409
7	BICF2G63086441	0	77708449
7	BICF2G63086454	0	77723977
39	BICF2G6308648	0	82256021
7	BICF2G63086480	0	77749403
7	BICF2G63086489	0	77770009
7	BICF2G63086496	0	77780809
7	BICF2G63086504	0	77811154
39	BICF2G6308651	0	82246401
7	BICF2G63086547	0	77847726
7	BICF2G63086563	0	77881353
7	BICF2G63086579	0	77902695
39	BICF2G6308659	0	82238322
7	BICF2G63086607	0	77935700
7	BICF2G63086613	0	77941757
7	BICF2G63086630	0	77949549
7	BICF2G63086667	0	77962628
7	BICF2G63086684	0	78100222
7	BICF2G63086767	0	78131897
7	BICF2G63086793	0	78150144
7	BICF2G63086802	0	78161815
7	BICF2G63086809	0	78168889
7	BICF2G63086819	0	78175050
7	BICF2G63086822	0	78177850
7	BICF2G63086829	0	78200132
39	BICF2G6308683	0	82199568
7	BICF2G63086856	0	78210491
7	BICF2G63086860	0	78225118
7	BICF2G63086882	0	78243076
7	BICF2G63086958	0	78264374
7	BICF2G63086969	0	78273136
39	BICF2G6308698	0	82188776
7	BICF2G63087001	0	78290105
7	BICF2G63087029	0	78306640
7	BICF2G63087036	0	78319214
7	BICF2G63087048	0	78343782
39	BICF2G6308705	0	82176822
7	BICF2G63087113	0	78357783
7	BICF2G63087167	0	78432085
39	BICF2G6308722	0	82153720
7	BICF2G63087225	0	78490278
7	BICF2G63087226	0	78490792
7	BICF2G63087310	0	78527298
39	BICF2G6308732	0	82064477
39	BICF2G6308733	0	82030151
7	BICF2G63087374	0	78552408
7	BICF2G63087389	0	78562231
39	BICF2G6308740	0	82004388
7	BICF2G63087428	0	78578625
7	BICF2G63087475	0	78609917
39	BICF2G6308752	0	81979473
7	BICF2G63087544	0	78638726
7	BICF2G63087551	0	78641154
7	BICF2G63087587	0	78658663
7	BICF2G63087599	0	78668008
7	BICF2G63087614	0	78704267
7	BICF2G63087626	0	78724909
7	BICF2G63087634	0	78731834
39	BICF2G6308764	0	81948161
7	BICF2G63087645	0	78755707
7	BICF2G63087651	0	78768138
7	BICF2G63087666	0	78784498
39	BICF2G6308767	0	81920466
7	BICF2G63087677	0	78808003
7	BICF2G63087684	0	78816383
39	BICF2G6308769	0	81901718
7	BICF2G63087697	0	78831230
7	BICF2G63087702	0	78847574
7	BICF2G63087720	0	78882374
7	BICF2G63087726	0	78906791
7	BICF2G63087734	0	78916540
39	BICF2G6308776	0	81888885
7	BICF2G63087760	0	79064137
39	BICF2G6308779	0	81845036
7	BICF2G63087792	0	79076581
7	BICF2G63087800	0	79087560
0	BICF2G6308781	0	0
7	BICF2G63087836	0	79118846
7	BICF2G63087860	0	79151276
7	BICF2G63087888	0	79173637
39	BICF2G6308790	0	81826661
7	BICF2G63087911	0	79185459
7	BICF2G63087920	0	79190896
39	BICF2G6308794	0	81808211
39	BICF2G6308795	0	81808024
7	BICF2G63088025	0	79344426
39	BICF2G6308805	0	81739444
7	BICF2G63088078	0	79383026
7	BICF2G63088085	0	79385026
7	BICF2G63088103	0	79396425
7	BICF2G63088115	0	79423574
7	BICF2G63088129	0	79427951
7	BICF2G63088142	0	79432689
7	BICF2G63088169	0	79445846
39	BICF2G6308818	0	81704660
7	BICF2G63088213	0	79480874
7	BICF2G63088267	0	79512958
39	BICF2G6308829	0	81692088
7	BICF2G63088302	0	79530940
7	BICF2G63088313	0	79537477
39	BICF2G6308833	0	81685624
7	BICF2G63088331	0	79552137
7	BICF2G63088337	0	79594498
7	BICF2G63088349	0	79625714
7	BICF2G63088354	0	79628275
7	BICF2G63088397	0	79666841
7	BICF2G63088398	0	79667007
7	BICF2G63088411	0	79674179
7	BICF2G63088435	0	79689397
7	BICF2G63088451	0	79698215
7	BICF2G63088479	0	79718452
7	BICF2G63088488	0	79722835
7	BICF2G63088517	0	79742462
39	BICF2G6308852	0	81675775
7	BICF2G63088573	0	79756153
7	BICF2G63088603	0	79824916
7	BICF2G63088609	0	79887390
7	BICF2G63088618	0	79895963
0	BICF2G63088632	0	0
22	BICF2G63088686	0	55435282
22	BICF2G63088696	0	55441553
22	BICF2G63088713	0	55458263
39	BICF2G6308874	0	81648796
22	BICF2G63088745	0	55481434
22	BICF2G63088746	0	55488676
22	BICF2G63088750	0	55507756
22	BICF2G63088759	0	55546118
22	BICF2G63088767	0	55555427
22	BICF2G63088777	0	55575689
22	BICF2G63088841	0	55621901
22	BICF2G63088865	0	55635258
22	BICF2G63088891	0	55664623
22	BICF2G63088895	0	56781258
22	BICF2G63088927	0	57081927
22	BICF2G63088956	0	57092868
22	BICF2G63088963	0	57105667
39	BICF2G6308897	0	81636130
22	BICF2G63089000	0	57114131
22	BICF2G63089038	0	57133165
22	BICF2G63089136	0	57213039
22	BICF2G63089159	0	57256095
39	BICF2G6308916	0	81615520
22	BICF2G63089173	0	57264823
39	BICF2G6308918	0	81594754
22	BICF2G63089183	0	57285304
22	BICF2G63089190	0	57291453
22	BICF2G63089205	0	57297918
39	BICF2G6308923	0	81451931
22	BICF2G63089258	0	57332574
22	BICF2G63089275	0	57347232
22	BICF2G63089278	0	57350167
22	BICF2G63089291	0	57357230
22	BICF2G63089317	0	57377170
22	BICF2G63089323	0	57379556
22	BICF2G63089383	0	57417645
22	BICF2G63089399	0	57426615
39	BICF2G6308944	0	81440070
22	BICF2G63089448	0	57437196
22	BICF2G63089465	0	57448745
22	BICF2G63089484	0	57569972
22	BICF2G63089491	0	57573574
22	BICF2G63089538	0	57599242
39	BICF2G6308959	0	81335976
22	BICF2G63089637	0	57644564
22	BICF2G63089657	0	57658950
39	BICF2G6308968	0	81289358
22	BICF2G63089687	0	57665903
39	BICF2G6308974	0	81283706
22	BICF2G63089741	0	57678415
22	BICF2G63089801	0	57698060
22	BICF2G63089813	0	57709519
22	BICF2G63089814	0	57709701
22	BICF2G63089824	0	57712637
22	BICF2G63089840	0	57747043
39	BICF2G6308986	0	81269262
22	BICF2G63089870	0	57776654
22	BICF2G63089886	0	57794462
22	BICF2G63089902	0	57809175
22	BICF2G63089918	0	57816169
39	BICF2G6308992	0	81204923
22	BICF2G63089931	0	57820719
22	BICF2G63089943	0	57829689
0	BICF2G63089958	0	0
22	BICF2G63089977	0	57851117
39	BICF2G6308999	0	81041534
22	BICF2G63090015	0	57913975
22	BICF2G63090019	0	57914163
22	BICF2G63090041	0	57943852
39	BICF2G6309008	0	81022758
22	BICF2G63090101	0	57975568
22	BICF2G63090104	0	57977944
22	BICF2G63090118	0	57991671
39	BICF2G6309013	0	81006947
22	BICF2G63090132	0	58008443
22	BICF2G63090135	0	58015505
22	BICF2G63090146	0	58024698
22	BICF2G63090160	0	58047649
22	BICF2G63090163	0	58057266
22	BICF2G63090189	0	58072645
39	BICF2G6309019	0	80996973
22	BICF2G63090200	0	58097159
22	BICF2G63090255	0	58154071
22	BICF2G63090287	0	58171690
22	BICF2G63090313	0	58185103
39	BICF2G6309032	0	80975330
39	BICF2G6309037	0	80973199
22	BICF2G63090378	0	58206064
22	BICF2G63090407	0	58225636
22	BICF2G63090413	0	58235179
22	BICF2G63090424	0	58244262
0	BICF2G63090452	0	0
0	BICF2G63090455	0	0
39	BICF2G6309046	0	80953318
0	BICF2G63090468	0	0
39	BICF2G6309047	0	80949787
0	BICF2G63090483	0	0
22	BICF2G63090510	0	58275962
22	BICF2G63090534	0	58295610
22	BICF2G63090547	0	58305932
39	BICF2G6309056	0	80935484
22	BICF2G63090573	0	58333650
22	BICF2G63090575	0	58343328
22	BICF2G63090593	0	58358891
22	BICF2G63090595	0	58369301
39	BICF2G6309061	0	80923068
22	BICF2G63090632	0	58430985
22	BICF2G63090635	0	58433869
22	BICF2G63090655	0	58447615
22	BICF2G63090659	0	58455941
22	BICF2G63090674	0	58466230
39	BICF2G6309068	0	80906939
22	BICF2G63090701	0	58478972
22	BICF2G63090713	0	58490361
22	BICF2G63090714	0	58495167
22	BICF2G63090770	0	58524060
22	BICF2G63090804	0	58556723
22	BICF2G63090810	0	58560491
22	BICF2G63090826	0	58630905
22	BICF2G63090827	0	58645242
39	BICF2G6309083	0	80894504
22	BICF2G63090840	0	58721011
22	BICF2G63090902	0	58798811
22	BICF2G63090909	0	58815370
39	BICF2G6309093	0	80889005
22	BICF2G63090939	0	58822831
22	BICF2G63090973	0	58849936
39	BICF2G6309098	0	80876443
22	BICF2G63091001	0	58861520
22	BICF2G63091041	0	58918247
22	BICF2G63091053	0	58926102
22	BICF2G63091066	0	58936312
39	BICF2G6309107	0	80863167
22	BICF2G63091072	0	58940011
39	BICF2G6309108	0	80851537
22	BICF2G63091080	0	58944693
22	BICF2G63091081	0	58944986
22	BICF2G63091085	0	58948538
39	BICF2G6309114	0	80841680
22	BICF2G63091152	0	58977324
22	BICF2G63091161	0	58986562
22	BICF2G63091162	0	58988259
22	BICF2G63091169	0	58994129
22	BICF2G63091186	0	59005355
39	BICF2G6309119	0	80773491
22	BICF2G63091197	0	59072157
22	BICF2G63091202	0	59074742
39	BICF2G6309124	0	80762683
22	BICF2G63091252	0	59108942
22	BICF2G63091293	0	59120725
22	BICF2G63091294	0	59121025
39	BICF2G6309132	0	80750636
22	BICF2G63091337	0	59138576
22	BICF2G63091339	0	59162617
22	BICF2G63091349	0	59166318
39	BICF2G6309135	0	80742634
22	BICF2G63091395	0	59186525
22	BICF2G63091408	0	59188402
39	BICF2G6309143	0	80722335
22	BICF2G63091441	0	59203929
22	BICF2G63091469	0	59213275
22	BICF2G63091483	0	59223542
22	BICF2G63091495	0	59238168
22	BICF2G63091530	0	59263504
39	BICF2G6309155	0	80710616
39	BICF2G6309157	0	80710463
22	BICF2G63091591	0	59328686
39	BICF2G6309161	0	80702849
22	BICF2G63091613	0	59346554
22	BICF2G63091624	0	59349235
22	BICF2G63091644	0	59361075
22	BICF2G63091667	0	59373871
22	BICF2G63091694	0	59391355
39	BICF2G6309170	0	80682427
22	BICF2G63091742	0	59431965
22	BICF2G63091747	0	59456278
22	BICF2G63091757	0	59494430
0	BICF2G63091765	0	0
39	BICF2G6309178	0	80678014
22	BICF2G63091786	0	59509079
39	BICF2G6309180	0	80669117
22	BICF2G63091817	0	59527496
22	BICF2G63091834	0	59547644
22	BICF2G63091835	0	59547661
22	BICF2G63091844	0	59553332
22	BICF2G63091865	0	59567239
39	BICF2G6309189	0	80652685
22	BICF2G63091907	0	59591144
22	BICF2G63091932	0	59619418
22	BICF2G63091966	0	59644987
22	BICF2G63091970	0	59652016
22	BICF2G63091975	0	59752106
22	BICF2G63091976	0	59752266
39	BICF2G6309199	0	80642774
39	BICF2G6309203	0	80629056
22	BICF2G63092038	0	59776032
22	BICF2G63092053	0	59803661
22	BICF2G63092081	0	59877315
22	BICF2G63092082	0	59896413
22	BICF2G63092086	0	59937200
22	BICF2G63092095	0	59952018
22	BICF2G63092101	0	59962528
22	BICF2G63092103	0	59963573
39	BICF2G6309211	0	80618051
22	BICF2G63092125	0	59974886
22	BICF2G63092132	0	59979369
22	BICF2G63092136	0	59983695
22	BICF2G63092160	0	59994709
22	BICF2G63092169	0	60005629
22	BICF2G63092171	0	60018982
22	BICF2G63092175	0	60022987
39	BICF2G6309218	0	80604925
39	BICF2G6309219	0	80600498
22	BICF2G63092194	0	60034751
22	BICF2G63092204	0	60040605
39	BICF2G6309221	0	80585312
22	BICF2G63092225	0	60057780
22	BICF2G63092229	0	60061902
22	BICF2G63092259	0	60076785
39	BICF2G6309226	0	80572759
39	BICF2G6309228	0	80565297
22	BICF2G63092281	0	60096004
22	BICF2G63092288	0	60097315
22	BICF2G63092307	0	60109895
22	BICF2G63092347	0	60122363
22	BICF2G63092374	0	60131391
39	BICF2G6309239	0	80541422
22	BICF2G63092441	0	60174134
22	BICF2G63092454	0	60178223
22	BICF2G63092496	0	60195048
22	BICF2G63092521	0	60204246
39	BICF2G6309253	0	80528459
22	BICF2G63092543	0	60221168
22	BICF2G63092560	0	60230097
22	BICF2G63092589	0	60254857
22	BICF2G63092598	0	60257128
39	BICF2G6309262	0	80519001
22	BICF2G63092628	0	60273233
22	BICF2G63092671	0	60295946
22	BICF2G63092690	0	60311116
22	BICF2G63092707	0	60315393
39	BICF2G6309272	0	80511688
22	BICF2G63092741	0	60327302
22	BICF2G63092795	0	60347798
22	BICF2G63092812	0	60362348
22	BICF2G63092813	0	60362427
22	BICF2G63092820	0	60363366
22	BICF2G63092834	0	60372378
22	BICF2G63092846	0	60382679
22	BICF2G63092870	0	60405661
22	BICF2G63092884	0	60417482
22	BICF2G63092897	0	60426152
39	BICF2G6309290	0	80471560
22	BICF2G63092938	0	60458128
22	BICF2G63092976	0	60486402
39	BICF2G6309298	0	80466971
22	BICF2G63093017	0	60505760
22	BICF2G63093020	0	60519586
22	BICF2G63093022	0	60520045
22	BICF2G63093038	0	60535848
22	BICF2G63093059	0	60545955
22	BICF2G63093082	0	60591781
22	BICF2G63093110	0	60614253
22	BICF2G63093120	0	60624928
22	BICF2G63093139	0	60641584
22	BICF2G63093160	0	60648280
22	BICF2G63093186	0	60658174
22	BICF2G63093218	0	60682228
22	BICF2G63093220	0	60683005
22	BICF2G63093243	0	60699596
22	BICF2G63093268	0	60709687
39	BICF2G6309328	0	80452011
22	BICF2G63093295	0	60725017
0	BICF2G63093329	0	0
22	BICF2G63093334	0	60748844
22	BICF2G63093354	0	60760113
22	BICF2G63093355	0	60760217
22	BICF2G63093429	0	60795830
22	BICF2G63093439	0	60804219
22	BICF2G63093441	0	60806334
22	BICF2G63093446	0	60817480
0	BICF2G63093582	0	0
0	BICF2G63093590	0	0
25	BICF2G63093596	0	20827850
39	BICF2G6309360	0	80427531
25	BICF2G63093601	0	20840088
25	BICF2G63093628	0	20876539
25	BICF2G63093653	0	20901922
39	BICF2G6309368	0	80421371
25	BICF2G63093686	0	20935110
25	BICF2G63093695	0	20946364
25	BICF2G63093698	0	20957231
25	BICF2G63093709	0	20966818
25	BICF2G63093723	0	20981276
25	BICF2G63093736	0	20994505
25	BICF2G63093753	0	21017507
25	BICF2G63093769	0	21041406
25	BICF2G63093778	0	21048761
25	BICF2G63093793	0	21066772
25	BICF2G63093797	0	21070216
25	BICF2G63093815	0	21088001
25	BICF2G63093821	0	21094750
25	BICF2G63093846	0	21109962
25	BICF2G63093863	0	21121635
25	BICF2G63093868	0	21125815
25	BICF2G63093889	0	21143477
25	BICF2G63093921	0	21182237
25	BICF2G63093925	0	21199756
25	BICF2G63093942	0	21213570
25	BICF2G63093963	0	21228983
25	BICF2G63093981	0	21241508
25	BICF2G63093997	0	21255515
25	BICF2G63094008	0	21269095
25	BICF2G63094010	0	21275840
25	BICF2G63094043	0	21303589
25	BICF2G63094047	0	21310068
39	BICF2G6309405	0	80407554
25	BICF2G63094090	0	21340959
25	BICF2G63094098	0	21345400
25	BICF2G63094102	0	21355532
25	BICF2G63094118	0	21367179
25	BICF2G63094142	0	21388585
25	BICF2G63094152	0	21398979
25	BICF2G63094177	0	21421181
25	BICF2G63094181	0	21423465
25	BICF2G63094202	0	21450082
25	BICF2G63094218	0	21456394
25	BICF2G63094238	0	21469382
39	BICF2G6309425	0	80389904
25	BICF2G63094260	0	21494380
25	BICF2G63094280	0	25050373
25	BICF2G63094296	0	25147909
39	BICF2G6309431	0	80379383
25	BICF2G63094315	0	25161709
25	BICF2G63094318	0	25164343
39	BICF2G6309432	0	80372400
25	BICF2G63094320	0	25165039
25	BICF2G63094322	0	25187880
25	BICF2G63094325	0	25212966
25	BICF2G63094342	0	25236115
25	BICF2G63094355	0	25250930
25	BICF2G63094363	0	25258066
25	BICF2G63094384	0	25294989
25	BICF2G63094390	0	25307081
25	BICF2G63094392	0	25314007
25	BICF2G63094396	0	25321155
25	BICF2G63094397	0	25321458
25	BICF2G63094404	0	25327716
25	BICF2G63094427	0	25348859
25	BICF2G63094434	0	25361228
25	BICF2G63094451	0	25376939
25	BICF2G63094467	0	25651330
25	BICF2G63094490	0	25663141
39	BICF2G6309450	0	80346326
25	BICF2G63094501	0	25773778
25	BICF2G63094515	0	25787925
25	BICF2G63094529	0	25806144
25	BICF2G63094545	0	25825869
25	BICF2G63094557	0	25831647
25	BICF2G63094575	0	25842849
25	BICF2G63094588	0	25856754
39	BICF2G6309462	0	80314736
25	BICF2G63094638	0	25883241
39	BICF2G6309464	0	80313996
25	BICF2G63094644	0	25890114
25	BICF2G63094671	0	25904105
25	BICF2G63094680	0	25914150
25	BICF2G63094712	0	25926572
25	BICF2G63094740	0	25943107
25	BICF2G63094746	0	25958913
25	BICF2G63094754	0	25970509
25	BICF2G63094772	0	26102764
25	BICF2G63094787	0	26119873
25	BICF2G63094814	0	26134091
25	BICF2G63094840	0	26151970
25	BICF2G63094853	0	26169189
25	BICF2G63094856	0	26173179
25	BICF2G63094891	0	26203173
25	BICF2G63094900	0	26216561
39	BICF2G6309491	0	80282473
25	BICF2G63094922	0	26227417
25	BICF2G63094965	0	26291226
25	BICF2G63094989	0	26316946
25	BICF2G63094997	0	26331841
25	BICF2G63095003	0	26343048
25	BICF2G63095015	0	26353457
25	BICF2G63095023	0	26366847
25	BICF2G63095035	0	26375706
25	BICF2G63095053	0	26403791
25	BICF2G63095058	0	26410274
25	BICF2G63095091	0	26432659
39	BICF2G6309511	0	80264627
25	BICF2G63095133	0	26469324
25	BICF2G63095162	0	26482707
25	BICF2G63095187	0	26969639
25	BICF2G63095195	0	26992014
25	BICF2G63095196	0	27016484
39	BICF2G6309522	0	80252455
25	BICF2G63095251	0	27121411
25	BICF2G63095252	0	27122860
25	BICF2G63095281	0	27134063
25	BICF2G63095301	0	27156149
25	BICF2G63095302	0	27156465
39	BICF2G6309531	0	80242955
25	BICF2G63095312	0	27161016
25	BICF2G63095323	0	27171754
25	BICF2G63095335	0	27186298
25	BICF2G63095342	0	27194339
25	BICF2G63095358	0	27205194
39	BICF2G6309538	0	80219368
25	BICF2G63095391	0	27237458
25	BICF2G63095407	0	27249120
25	BICF2G63095467	0	27280233
25	BICF2G63095472	0	27296997
25	BICF2G63095500	0	27316600
25	BICF2G63095509	0	27320335
25	BICF2G63095533	0	27329596
25	BICF2G63095567	0	27342289
25	BICF2G63095608	0	27364395
25	BICF2G63095630	0	27384253
25	BICF2G63095645	0	27407099
25	BICF2G63095650	0	27429104
25	BICF2G63095651	0	27437734
25	BICF2G63095656	0	27450371
25	BICF2G63095663	0	27458359
25	BICF2G63095671	0	27470180
25	BICF2G63095673	0	27472872
25	BICF2G63095684	0	27480005
25	BICF2G63095688	0	27536122
25	BICF2G63095760	0	27560807
25	BICF2G63095765	0	27607354
25	BICF2G63095769	0	27639105
25	BICF2G63095785	0	27642300
25	BICF2G63095787	0	27649541
25	BICF2G63095791	0	27652530
25	BICF2G63095822	0	27701654
25	BICF2G63095842	0	27737493
39	BICF2G6309586	0	80201853
25	BICF2G63095879	0	27749830
25	BICF2G63095891	0	27784555
25	BICF2G63095895	0	27794211
25	BICF2G63095904	0	27807476
25	BICF2G63095908	0	27813818
25	BICF2G63095915	0	27833884
25	BICF2G63095922	0	27836552
25	BICF2G63095943	0	27849787
25	BICF2G63095975	0	27867726
25	BICF2G63095992	0	27925720
25	BICF2G63096007	0	27946562
25	BICF2G63096009	0	27960342
25	BICF2G63096026	0	27965476
25	BICF2G63096049	0	27986250
25	BICF2G63096050	0	27986340
25	BICF2G63096052	0	27987232
25	BICF2G63096072	0	28027912
25	BICF2G63096077	0	28032790
25	BICF2G63096086	0	28046515
25	BICF2G63096097	0	28056831
25	BICF2G63096111	0	28079179
25	BICF2G63096145	0	28117212
25	BICF2G63096165	0	28144717
25	BICF2G63096199	0	28161007
25	BICF2G63096212	0	28182063
25	BICF2G63096215	0	28184385
25	BICF2G63096229	0	28196641
0	BICF2G63096239	0	0
25	BICF2G63096275	0	28214897
25	BICF2G63096303	0	28220683
25	BICF2G63096341	0	28247359
25	BICF2G63096371	0	28269606
25	BICF2G63096372	0	28276455
25	BICF2G63096400	0	28292611
25	BICF2G63096414	0	28298205
39	BICF2G6309642	0	80176267
25	BICF2G63096422	0	28309621
25	BICF2G63096429	0	28320879
25	BICF2G63096438	0	28334957
25	BICF2G63096456	0	28345296
25	BICF2G63096461	0	28414022
25	BICF2G63096485	0	28426845
39	BICF2G6309649	0	80170152
25	BICF2G63096494	0	28438654
25	BICF2G63096500	0	28450695
25	BICF2G63096503	0	28459346
25	BICF2G63096505	0	28470777
25	BICF2G63096506	0	28493790
25	BICF2G63096516	0	28502136
25	BICF2G63096534	0	28525417
25	BICF2G63096543	0	28541197
25	BICF2G63096552	0	28555687
25	BICF2G63096555	0	28562437
25	BICF2G63096575	0	28584885
25	BICF2G63096608	0	28614554
25	BICF2G63096610	0	28619143
25	BICF2G63096620	0	28632552
25	BICF2G63096633	0	28672064
25	BICF2G63096636	0	28676275
25	BICF2G63096658	0	28686325
25	BICF2G63096672	0	28698460
25	BICF2G63096711	0	28717490
25	BICF2G63096720	0	28721320
39	BICF2G6309675	0	80144783
25	BICF2G63096765	0	28737291
25	BICF2G63096770	0	28742339
25	BICF2G63096774	0	28744134
25	BICF2G63096800	0	28760896
25	BICF2G63096807	0	28767324
25	BICF2G63096818	0	28819873
25	BICF2G63096820	0	28837548
25	BICF2G63096837	0	28897654
25	BICF2G63096839	0	28898280
25	BICF2G63096855	0	28914836
25	BICF2G63096859	0	28917730
25	BICF2G63096879	0	28930504
39	BICF2G6309688	0	80134649
25	BICF2G63096882	0	28950256
25	BICF2G63096889	0	28970854
25	BICF2G63096890	0	28978602
25	BICF2G63096893	0	28990459
25	BICF2G63096898	0	29006375
25	BICF2G63096900	0	29010415
25	BICF2G63096902	0	29020693
25	BICF2G63096911	0	29045076
25	BICF2G63096918	0	29054764
25	BICF2G63096934	0	29066151
25	BICF2G63096943	0	29087265
25	BICF2G63096948	0	29105135
25	BICF2G63096953	0	29117714
25	BICF2G63096960	0	29123977
25	BICF2G63096977	0	29142282
25	BICF2G63096986	0	29146997
25	BICF2G63096995	0	29173868
25	BICF2G63097000	0	29196461
25	BICF2G63097011	0	29208318
25	BICF2G63097030	0	29222160
25	BICF2G63097044	0	29230050
25	BICF2G63097056	0	29240095
25	BICF2G63097067	0	29251594
25	BICF2G63097085	0	29270097
39	BICF2G6309709	0	80107065
25	BICF2G63097090	0	29275627
25	BICF2G63097107	0	29295066
25	BICF2G63097114	0	29299835
25	BICF2G63097121	0	29307277
25	BICF2G63097129	0	29322619
25	BICF2G63097135	0	29350468
25	BICF2G63097141	0	29365486
25	BICF2G63097147	0	29383770
39	BICF2G6309715	0	80094917
25	BICF2G63097151	0	29394887
25	BICF2G63097157	0	29421223
39	BICF2G6309716	0	80091698
25	BICF2G63097161	0	29428053
25	BICF2G63097169	0	29437104
39	BICF2G6309720	0	80077877
25	BICF2G63097205	0	29455963
25	BICF2G63097219	0	29466953
25	BICF2G63097228	0	29477875
0	BICF2G6309723	0	0
25	BICF2G63097234	0	29482315
25	BICF2G63097249	0	29493122
25	BICF2G63097272	0	29511184
0	BICF2G63097282	0	0
25	BICF2G63097308	0	29535485
25	BICF2G63097320	0	29578756
25	BICF2G63097325	0	29582952
25	BICF2G63097350	0	29601210
25	BICF2G63097380	0	29609665
25	BICF2G63097386	0	29631977
25	BICF2G63097393	0	29645818
25	BICF2G63097397	0	29659296
25	BICF2G63097402	0	29680426
25	BICF2G63097411	0	29724729
25	BICF2G63097428	0	29742359
25	BICF2G63097432	0	29749015
25	BICF2G63097437	0	29755812
25	BICF2G63097445	0	29774019
25	BICF2G63097456	0	29787461
25	BICF2G63097468	0	29800281
25	BICF2G63097483	0	29804290
25	BICF2G63097486	0	29819340
25	BICF2G63097487	0	29828330
25	BICF2G63097499	0	29840721
25	BICF2G63097520	0	29863712
25	BICF2G63097528	0	29873084
39	BICF2G6309754	0	80037659
25	BICF2G63097546	0	29893320
25	BICF2G63097551	0	29898809
25	BICF2G63097561	0	29907659
25	BICF2G63097590	0	29920913
25	BICF2G63097602	0	29929976
25	BICF2G63097610	0	29952268
25	BICF2G63097613	0	29953489
25	BICF2G63097665	0	30001072
25	BICF2G63097678	0	30010855
39	BICF2G6309769	0	80027632
25	BICF2G63097703	0	30032110
25	BICF2G63097713	0	30041784
25	BICF2G63097746	0	30057217
39	BICF2G6309775	0	80022351
25	BICF2G63097770	0	30109177
25	BICF2G63097772	0	30119234
25	BICF2G63097780	0	30125801
25	BICF2G63097804	0	30137229
25	BICF2G63097860	0	30152195
25	BICF2G63097874	0	30223928
25	BICF2G63097881	0	30247464
25	BICF2G63097887	0	30255204
25	BICF2G63097918	0	30275125
25	BICF2G63097955	0	30314105
25	BICF2G63097981	0	30324985
25	BICF2G63098015	0	30340755
25	BICF2G63098037	0	30347352
25	BICF2G63098055	0	30364565
25	BICF2G63098061	0	30406356
25	BICF2G63098096	0	30436724
25	BICF2G63098098	0	30440458
39	BICF2G6309810	0	79969117
25	BICF2G63098106	0	30451874
25	BICF2G63098114	0	30465032
25	BICF2G63098119	0	30479412
25	BICF2G63098120	0	30488706
0	BICF2G63098126	0	0
0	BICF2G63098163	0	0
0	BICF2G63098171	0	0
0	BICF2G63098189	0	0
25	BICF2G63098200	0	30508451
25	BICF2G63098202	0	30524716
25	BICF2G63098218	0	30541638
25	BICF2G63098227	0	30547909
25	BICF2G63098257	0	30585095
25	BICF2G63098274	0	30603999
25	BICF2G63098297	0	30620151
25	BICF2G63098327	0	30639218
25	BICF2G63098345	0	30681314
25	BICF2G63098358	0	30688403
25	BICF2G63098367	0	30697015
25	BICF2G63098370	0	30698834
25	BICF2G63098383	0	30715352
25	BICF2G63098396	0	30758571
25	BICF2G63098417	0	30769173
25	BICF2G63098421	0	30771558
25	BICF2G63098442	0	30783581
25	BICF2G63098460	0	30795383
25	BICF2G63098467	0	30814067
25	BICF2G63098485	0	30827900
25	BICF2G63098510	0	30834659
25	BICF2G63098533	0	30851585
25	BICF2G63098549	0	30860463
25	BICF2G63098561	0	30877142
25	BICF2G63098562	0	30898713
25	BICF2G63098589	0	30916299
25	BICF2G63098604	0	30940941
25	BICF2G63098621	0	30951960
25	BICF2G63098653	0	30970263
25	BICF2G63098669	0	30982247
25	BICF2G63098703	0	31010005
25	BICF2G63098734	0	31024530
25	BICF2G63098759	0	31035717
25	BICF2G63098771	0	31042781
39	BICF2G6309885	0	79934937
25	BICF2G63098853	0	31075934
39	BICF2G6309890	0	79931894
25	BICF2G63098906	0	31104364
25	BICF2G63098913	0	31119455
25	BICF2G63098921	0	31123958
25	BICF2G63098936	0	31135730
25	BICF2G63098960	0	31155522
39	BICF2G6309898	0	79857700
25	BICF2G63098985	0	31177481
25	BICF2G63098986	0	31178043
39	BICF2G6309900	0	79842573
25	BICF2G63099022	0	31212019
25	BICF2G63099034	0	31216684
25	BICF2G63099046	0	31227197
39	BICF2G6309908	0	79097941
39	BICF2G6309910	0	79092993
25	BICF2G63099114	0	31259818
25	BICF2G63099159	0	31302609
25	BICF2G63099178	0	31320094
39	BICF2G6309922	0	79074442
25	BICF2G63099236	0	31346779
25	BICF2G63099242	0	31357581
39	BICF2G6309925	0	79065222
25	BICF2G63099296	0	31396649
25	BICF2G63099305	0	31408633
39	BICF2G6309934	0	79049293
25	BICF2G63099343	0	31458507
25	BICF2G63099370	0	31469591
25	BICF2G63099444	0	31527860
25	BICF2G63099487	0	31547806
25	BICF2G63099509	0	31558412
39	BICF2G6309951	0	78802078
25	BICF2G63099515	0	31559952
25	BICF2G63099554	0	31590363
39	BICF2G6309956	0	78788270
25	BICF2G63099561	0	31596574
25	BICF2G63099588	0	31610420
25	BICF2G63099608	0	31619056
25	BICF2G63099625	0	31629879
25	BICF2G63099663	0	31687015
25	BICF2G63099671	0	31698813
25	BICF2G63099689	0	31747743
25	BICF2G63099736	0	31774143
25	BICF2G63099746	0	31785530
25	BICF2G63099748	0	31790001
25	BICF2G63099751	0	31802361
25	BICF2G63099760	0	31813223
25	BICF2G63099767	0	31821303
25	BICF2G63099797	0	31836526
39	BICF2G6309981	0	78367061
25	BICF2G63099810	0	31853614
25	BICF2G63099814	0	31870316
25	BICF2G63099827	0	31879487
25	BICF2G63099833	0	31890304
25	BICF2G63099852	0	31910003
25	BICF2G63099859	0	31914858
25	BICF2G63099877	0	31927119
25	BICF2G63099883	0	31997696
25	BICF2G63099889	0	32053137
25	BICF2G63099922	0	32075320
25	BICF2G63099944	0	32097774
25	BICF2G63099962	0	32109625
4	BICF2P10	0	18301455
13	BICF2P1000007	0	48776950
17	BICF2P1000010	0	39670073
15	BICF2P1000011	0	42502620
12	BICF2P1000038	0	34425218
5	BICF2P1000085	0	57587143
8	BICF2P1000096	0	29319738
12	BICF2P1000108	0	42937603
37	BICF2P1000126	0	4412286
12	BICF2P1000134	0	11015586
29	BICF2P1000135	0	40637911
32	BICF2P1000138	0	33920081
8	BICF2P1000139	0	1614412
20	BICF2P1000184	0	28036714
3	BICF2P100021	0	63835010
17	BICF2P1000234	0	16627615
17	BICF2P100024	0	20925194
2	BICF2P1000248	0	18252213
2	BICF2P1000252	0	56449355
0	BICF2P1000279	0	0
1	BICF2P1000289	0	55634678
8	BICF2P1000306	0	26036630
24	BICF2P1000307	0	38839947
7	BICF2P1000318	0	9335069
4	BICF2P1000358	0	81191034
4	BICF2P1000373	0	24809876
5	BICF2P1000375	0	40403370
5	BICF2P1000377	0	4179816
11	BICF2P1000379	0	8787673
11	BICF2P1000382	0	8786768
18	BICF2P1000383	0	45419798
15	BICF2P1000384	0	27902371
1	BICF2P1000404	0	71099475
6	BICF2P1000422	0	22247545
12	BICF2P1000429	0	16363282
26	BICF2P1000450	0	8458084
16	BICF2P1000487	0	14991885
32	BICF2P1000489	0	31245441
15	BICF2P1000496	0	4832857
6	BICF2P1000500	0	34940459
6	BICF2P1000501	0	34940325
8	BICF2P1000512	0	7522673
39	BICF2P100054	0	38956628
14	BICF2P1000540	0	27550477
0	BICF2P1000550	0	0
2	BICF2P1000573	0	75788514
10	BICF2P1000590	0	21793339
12	BICF2P1000642	0	1366304
11	BICF2P1000671	0	33014649
25	BICF2P1000685	0	15149169
36	BICF2P1000732	0	25577516
39	BICF2P1000775	0	65748871
12	BICF2P100078	0	45238354
1	BICF2P1000800	0	106324120
28	BICF2P1000801	0	39865228
0	BICF2P100083	0	0
9	BICF2P1000848	0	47572237
12	BICF2P1000894	0	7167679
16	BICF2P1000902	0	9154689
29	BICF2P1000905	0	20964590
5	BICF2P1000909	0	46390199
17	BICF2P100094	0	62036805
3	BICF2P1000952	0	92601615
31	BICF2P1000983	0	31331328
1	BICF2P1000997	0	6460988
10	BICF2P100100	0	35557042
19	BICF2P1001004	0	38260168
15	BICF2P1001008	0	29663155
7	BICF2P1001016	0	51395895
7	BICF2P1001019	0	51395153
2	BICF2P1001021	0	39360104
27	BICF2P1001065	0	19404405
1	BICF2P1001085	0	99483165
1	BICF2P1001086	0	99483106
18	BICF2P1001093	0	26958688
18	BICF2P1001112	0	14088932
1	BICF2P1001119	0	70691560
13	BICF2P1001146	0	6701031
6	BICF2P1001147	0	67636083
15	BICF2P100115	0	44829690
19	BICF2P1001156	0	35876433
30	BICF2P1001159	0	16504825
37	BICF2P1001166	0	19325374
31	BICF2P1001185	0	36899899
33	BICF2P1001193	0	10356460
5	BICF2P1001197	0	35847917
22	BICF2P1001201	0	37483015
20	BICF2P1001214	0	8098044
13	BICF2P1001247	0	14885708
25	BICF2P1001250	0	26594981
25	BICF2P1001256	0	26592826
19	BICF2P1001325	0	35303729
34	BICF2P1001328	0	19723347
14	BICF2P1001357	0	32086496
29	BICF2P1001407	0	37122516
4	BICF2P1001451	0	65051271
33	BICF2P1001477	0	25136211
4	BICF2P1001478	0	26378976
6	BICF2P1001481	0	44159577
7	BICF2P1001554	0	57968488
10	BICF2P1001580	0	32791353
16	BICF2P1001593	0	5895036
15	BICF2P1001600	0	40463775
7	BICF2P1001619	0	4715049
11	BICF2P100162	0	31778593
13	BICF2P1001648	0	55631845
2	BICF2P100167	0	45057678
3	BICF2P100171	0	5602759
29	BICF2P1001721	0	15310304
2	BICF2P1001745	0	19651344
14	BICF2P1001753	0	29917046
10	BICF2P1001790	0	31996277
11	BICF2P1001799	0	38643900
10	BICF2P1001809	0	42182415
10	BICF2P1001810	0	42182490
20	BICF2P1001812	0	26443072
6	BICF2P1001843	0	64033486
5	BICF2P1001866	0	77620827
17	BICF2P100187	0	2533723
10	BICF2P1001877	0	36781255
4	BICF2P1001881	0	21635868
38	BICF2P1001900	0	8264294
12	BICF2P1001901	0	8064987
26	BICF2P100197	0	31714689
12	BICF2P1001980	0	52191974
1	BICF2P1001994	0	83165181
32	BICF2P1001996	0	28669642
0	BICF2P1001998	0	0
16	BICF2P1002	0	22767185
6	BICF2P10020	0	76880041
8	BICF2P1002025	0	43606232
20	BICF2P1002030	0	48328447
24	BICF2P1002038	0	44938253
8	BICF2P1002084	0	10701620
10	BICF2P1002095	0	25691804
5	BICF2P1002098	0	60547923
11	BICF2P10021	0	4994923
34	BICF2P1002103	0	30855530
12	BICF2P1002106	0	29905710
20	BICF2P1002142	0	27011984
28	BICF2P1002169	0	9235415
12	BICF2P1002171	0	39441213
30	BICF2P1002210	0	30294424
4	BICF2P1002217	0	31983302
32	BICF2P1002220	0	7964960
39	BICF2P1002237	0	64718736
5	BICF2P1002252	0	73755919
1	BICF2P1002269	0	107507609
16	BICF2P1002294	0	9284924
1	BICF2P1002302	0	52427936
33	BICF2P1002329	0	28383869
31	BICF2P100233	0	6606486
6	BICF2P1002330	0	29471171
8	BICF2P100235	0	69697275
9	BICF2P1002363	0	43906323
28	BICF2P1002387	0	31807993
2	BICF2P1002398	0	67672466
28	BICF2P1002411	0	2697071
27	BICF2P1002420	0	40637052
2	BICF2P1002448	0	48099514
5	BICF2P100247	0	5210453
30	BICF2P100249	0	38234610
5	BICF2P1002496	0	73328914
4	BICF2P100250	0	25680516
1	BICF2P1002529	0	6163924
37	BICF2P1002536	0	19299594
3	BICF2P1002549	0	39721838
6	BICF2P1002568	0	74116283
24	BICF2P1002582	0	43680821
39	BICF2P1002584	0	4769303
33	BICF2P100261	0	6005513
10	BICF2P1002669	0	13940848
7	BICF2P1002681	0	9877489
17	BICF2P1002682	0	43789214
1	BICF2P1002693	0	93961546
38	BICF2P1002737	0	1913138
26	BICF2P1002751	0	14943283
7	BICF2P1002767	0	64873705
29	BICF2P1002779	0	30484590
20	BICF2P1002787	0	34774194
7	BICF2P1002802	0	61895622
0	BICF2P1002814	0	0
5	BICF2P1002841	0	6360442
6	BICF2P1002858	0	75905687
12	BICF2P1002876	0	57397826
1	BICF2P1002926	0	69856353
28	BICF2P1002930	0	17858253
3	BICF2P1002948	0	13482386
6	BICF2P100296	0	46332732
25	BICF2P1002966	0	16640784
21	BICF2P1002976	0	38581723
31	BICF2P1002979	0	11674077
6	BICF2P1002980	0	38634423
10	BICF2P1002982	0	46532687
21	BICF2P1002998	0	43187659
20	BICF2P100301	0	37795075
7	BICF2P1003011	0	23528009
12	BICF2P1003029	0	13101539
27	BICF2P1003032	0	15821156
13	BICF2P1003042	0	61799964
18	BICF2P1003052	0	51040091
39	BICF2P1003058	0	9047192
17	BICF2P1003094	0	59533176
4	BICF2P1003098	0	46449929
26	BICF2P1003116	0	278434
20	BICF2P1003129	0	36241591
3	BICF2P1003142	0	11789623
28	BICF2P100315	0	39000628
6	BICF2P1003157	0	47880817
33	BICF2P1003178	0	26949211
11	BICF2P1003196	0	34471778
18	BICF2P1003219	0	51137137
2	BICF2P100322	0	81654723
6	BICF2P1003263	0	70765370
1	BICF2P1003271	0	116107958
6	BICF2P100332	0	40281196
29	BICF2P1003339	0	10504719
16	BICF2P1003347	0	31462059
3	BICF2P1003371	0	45325818
1	BICF2P1003421	0	17972879
34	BICF2P100343	0	11997246
37	BICF2P1003435	0	4974185
1	BICF2P1003446	0	94782885
13	BICF2P1003467	0	51840958
21	BICF2P1003475	0	2579608
17	BICF2P1003478	0	4866526
0	BICF2P1003487	0	0
20	BICF2P1003488	0	32251008
8	BICF2P1003508	0	42998311
35	BICF2P1003523	0	24465194
2	BICF2P1003543	0	45123439
3	BICF2P1003568	0	46073879
38	BICF2P1003572	0	8454936
21	BICF2P1003583	0	13170020
5	BICF2P1003588	0	11636422
29	BICF2P1003596	0	2808697
34	BICF2P1003601	0	8728603
17	BICF2P1003612	0	2012149
15	BICF2P100363	0	38553123
26	BICF2P1003632	0	21648296
26	BICF2P1003636	0	13961048
34	BICF2P1003648	0	22883163
11	BICF2P1003706	0	28006207
3	BICF2P1003709	0	19908790
16	BICF2P1003712	0	9162621
16	BICF2P1003734	0	54049839
16	BICF2P1003800	0	53486728
33	BICF2P1003807	0	11046820
37	BICF2P100381	0	9163293
35	BICF2P1003823	0	6067997
32	BICF2P1003855	0	6738318
1	BICF2P1003867	0	22386472
29	BICF2P1003871	0	24225558
12	BICF2P1003908	0	17931294
10	BICF2P1003918	0	11496789
0	BICF2P1003937	0	0
36	BICF2P1003943	0	3693212
9	BICF2P1003965	0	14679312
5	BICF2P1003979	0	65877425
16	BICF2P1004011	0	27788304
25	BICF2P1004045	0	39092995
15	BICF2P1004096	0	49431023
15	BICF2P1004099	0	42055693
30	BICF2P100410	0	27638317
15	BICF2P1004105	0	42058739
23	BICF2P1004113	0	3138349
33	BICF2P1004145	0	11378385
10	BICF2P1004176	0	51072391
20	BICF2P1004210	0	29553471
25	BICF2P1004214	0	40617316
6	BICF2P1004250	0	28045587
1	BICF2P1004274	0	99308469
12	BICF2P1004286	0	62418046
12	BICF2P1004313	0	69197486
5	BICF2P1004327	0	24026317
18	BICF2P1004336	0	20734200
7	BICF2P1004353	0	12375754
3	BICF2P1004368	0	12953986
4	BICF2P1004396	0	60019287
11	BICF2P1004406	0	3197278
17	BICF2P1004422	0	39964706
20	BICF2P1004427	0	14841701
28	BICF2P100443	0	3495116
8	BICF2P1004431	0	46220647
27	BICF2P1004474	0	18247456
5	BICF2P1004508	0	602662
21	BICF2P1004548	0	19292383
6	BICF2P1004554	0	35597291
28	BICF2P1004594	0	26652124
13	BICF2P1004600	0	27372844
3	BICF2P1004673	0	47017233
1	BICF2P1004684	0	27017656
32	BICF2P1004699	0	27922660
23	BICF2P1004770	0	28076581
29	BICF2P1004773	0	1076138
11	BICF2P1004779	0	33403329
4	BICF2P1004786	0	74627218
14	BICF2P1004789	0	34605446
14	BICF2P1004810	0	17743774
2	BICF2P1004826	0	56081062
21	BICF2P1004830	0	13479978
5	BICF2P1004839	0	19272728
18	BICF2P1004845	0	14667219
17	BICF2P1004848	0	52984151
39	BICF2P1004859	0	102323633
12	BICF2P1004864	0	31935753
1	BICF2P1004882	0	111796810
14	BICF2P1004904	0	49038437
16	BICF2P1004919	0	4607091
11	BICF2P1004921	0	41107370
20	BICF2P1004942	0	11754271
22	BICF2P1004954	0	50585823
4	BICF2P1004960	0	46944858
14	BICF2P1004961	0	30098190
2	BICF2P1004993	0	6470678
1	BICF2P100500	0	98602610
31	BICF2P100501	0	25121591
17	BICF2P1005019	0	30430030
26	BICF2P1005036	0	35802845
4	BICF2P1005041	0	16702300
5	BICF2P1005050	0	11689223
12	BICF2P1005060	0	33396283
21	BICF2P1005074	0	24598773
4	BICF2P1005094	0	1874448
8	BICF2P1005109	0	1291098
20	BICF2P1005110	0	11005468
21	BICF2P1005120	0	40591931
0	BICF2P1005130	0	0
8	BICF2P1005168	0	17228364
32	BICF2P1005192	0	10269222
22	BICF2P1005226	0	61031574
12	BICF2P1005230	0	14892802
1	BICF2P1005252	0	99989311
5	BICF2P1005277	0	32010134
2	BICF2P1005289	0	55125834
1	BICF2P1005323	0	24706112
2	BICF2P100535	0	71891928
39	BICF2P1005358	0	11186602
24	BICF2P1005361	0	4228605
2	BICF2P100537	0	71891245
6	BICF2P1005381	0	4476366
6	BICF2P1005384	0	2845979
1	BICF2P1005385	0	109474486
30	BICF2P1005436	0	13458453
0	BICF2P1005445	0	0
14	BICF2P1005497	0	31106931
4	BICF2P1005545	0	77823744
7	BICF2P1005585	0	29645311
7	BICF2P1005588	0	29643748
34	BICF2P1005594	0	6311522
6	BICF2P1005607	0	20963867
4	BICF2P1005612	0	45727917
24	BICF2P1005654	0	20632384
10	BICF2P1005657	0	62096180
24	BICF2P1005675	0	36480967
4	BICF2P1005685	0	81834920
20	BICF2P1005690	0	3223663
37	BICF2P1005716	0	5674394
1	BICF2P1005766	0	16332340
2	BICF2P1005772	0	79681783
16	BICF2P1005785	0	36322753
1	BICF2P1005797	0	43924753
1	BICF2P1005798	0	43923848
5	BICF2P100580	0	46209777
13	BICF2P1005812	0	41274472
18	BICF2P1005851	0	25024878
4	BICF2P1005876	0	37467891
22	BICF2P1005886	0	55806749
27	BICF2P1005901	0	36775601
39	BICF2P100591	0	12994535
23	BICF2P1005915	0	12759245
24	BICF2P100592	0	7226882
19	BICF2P1005923	0	9293968
2	BICF2P1005953	0	46606409
38	BICF2P1005959	0	17344130
4	BICF2P1005965	0	51981355
37	BICF2P1006000	0	5231551
18	BICF2P1006041	0	23880948
0	BICF2P1006047	0	0
2	BICF2P1006069	0	29083852
1	BICF2P1006091	0	50319387
1	BICF2P1006092	0	50318049
30	BICF2P1006095	0	13030828
17	BICF2P1006147	0	39169367
8	BICF2P1006177	0	32089494
7	BICF2P1006192	0	1052192
17	BICF2P1006209	0	16555290
17	BICF2P1006211	0	16555195
17	BICF2P1006212	0	16555101
17	BICF2P1006213	0	16555049
9	BICF2P1006218	0	47473204
31	BICF2P1006219	0	33728740
25	BICF2P1006240	0	46119207
10	BICF2P1006276	0	4439188
15	BICF2P1006329	0	6332037
4	BICF2P1006332	0	62937730
34	BICF2P1006357	0	18169476
38	BICF2P1006364	0	4747845
4	BICF2P1006369	0	38673069
26	BICF2P1006372	0	33240948
14	BICF2P1006390	0	25848685
22	BICF2P1006398	0	49896472
16	BICF2P1006406	0	37816628
3	BICF2P1006434	0	20267983
4	BICF2P1006455	0	12407412
10	BICF2P1006461	0	9912623
11	BICF2P1006475	0	38552573
39	BICF2P1006477	0	16798914
14	BICF2P1006524	0	6828535
13	BICF2P1006529	0	5071233
29	BICF2P100654	0	39119214
1	BICF2P1006541	0	62617499
7	BICF2P1006545	0	23063776
8	BICF2P1006546	0	13941249
12	BICF2P1006562	0	13996743
5	BICF2P1006569	0	76339836
8	BICF2P1006577	0	22073265
31	BICF2P1006621	0	7478013
35	BICF2P1006637	0	21867045
34	BICF2P1006645	0	25227027
9	BICF2P1006689	0	34583353
22	BICF2P1006696	0	15836950
14	BICF2P100672	0	5726971
5	BICF2P1006725	0	48862146
5	BICF2P1006740	0	14073682
8	BICF2P1006745	0	9463850
22	BICF2P1006812	0	11227054
9	BICF2P1006817	0	28195368
30	BICF2P1006842	0	14777007
39	BICF2P1006855	0	11092540
8	BICF2P1006857	0	3888188
3	BICF2P100686	0	19369993
1	BICF2P1006887	0	58071987
18	BICF2P1006929	0	2512823
4	BICF2P100697	0	15559391
23	BICF2P1006996	0	33459707
39	BICF2P1007027	0	79728989
37	BICF2P1007035	0	1317474
31	BICF2P1007036	0	30835177
30	BICF2P1007038	0	7643851
8	BICF2P100704	0	32389987
8	BICF2P1007047	0	1839092
21	BICF2P1007062	0	29690641
7	BICF2P1007063	0	47512541
4	BICF2P1007117	0	40484508
4	BICF2P1007121	0	69177446
9	BICF2P1007163	0	50364100
15	BICF2P1007168	0	49535961
26	BICF2P1007181	0	20519892
3	BICF2P1007222	0	7517137
34	BICF2P1007228	0	44972948
21	BICF2P1007230	0	38018813
33	BICF2P1007232	0	8614412
0	BICF2P1007240	0	0
15	BICF2P1007266	0	20068276
32	BICF2P1007278	0	39081774
1	BICF2P1007300	0	67377948
1	BICF2P1007324	0	16611217
4	BICF2P1007342	0	27382344
34	BICF2P1007351	0	47415568
23	BICF2P1007368	0	21201944
12	BICF2P1007387	0	50746315
8	BICF2P1007435	0	12624857
7	BICF2P1007447	0	75335484
0	BICF2P1007451	0	0
12	BICF2P1007458	0	37221769
7	BICF2P1007464	0	35230511
0	BICF2P100748	0	0
16	BICF2P1007491	0	49480472
6	BICF2P1007516	0	74756757
6	BICF2P1007536	0	61911660
9	BICF2P1007553	0	9312937
3	BICF2P1007558	0	70925015
17	BICF2P1007570	0	38767934
1	BICF2P1007580	0	120461784
12	BICF2P1007592	0	38872352
26	BICF2P1007600	0	2653646
5	BICF2P1007603	0	78961980
2	BICF2P1007636	0	29297366
6	BICF2P1007646	0	47290669
5	BICF2P1007652	0	64897092
6	BICF2P1007669	0	35027579
37	BICF2P1007674	0	18011927
4	BICF2P1007705	0	65506825
1	BICF2P1007712	0	53438180
21	BICF2P1007715	0	32618614
9	BICF2P1007747	0	12543510
1	BICF2P1007753	0	58052602
12	BICF2P1007811	0	26397266
14	BICF2P1007824	0	29383513
16	BICF2P1007827	0	30092462
9	BICF2P1007832	0	57803987
7	BICF2P100784	0	5387591
7	BICF2P1007845	0	33439556
14	BICF2P1007864	0	29801556
9	BICF2P1007869	0	25356953
10	BICF2P1007870	0	43259035
33	BICF2P1007883	0	6151238
18	BICF2P1007932	0	16223641
6	BICF2P1007943	0	25566436
11	BICF2P1007947	0	43510983
15	BICF2P1007953	0	41244715
22	BICF2P1007992	0	51874042
25	BICF2P1008016	0	30928298
3	BICF2P1008034	0	87695813
11	BICF2P1008050	0	62629248
24	BICF2P1008051	0	4857033
4	BICF2P1008056	0	66100590
9	BICF2P1008064	0	26936541
12	BICF2P1008066	0	22074523
12	BICF2P1008083	0	11678936
4	BICF2P1008089	0	34563584
39	BICF2P1008121	0	4363719
32	BICF2P1008126	0	15421397
37	BICF2P1008134	0	17448551
29	BICF2P1008175	0	18941881
15	BICF2P1008195	0	22780816
0	BICF2P1008202	0	0
22	BICF2P100824	0	9254833
29	BICF2P1008245	0	25877167
6	BICF2P1008248	0	54922246
2	BICF2P1008251	0	2198220
39	BICF2P1008314	0	12503045
31	BICF2P1008320	0	13988809
14	BICF2P1008356	0	53411234
11	BICF2P1008365	0	47437923
7	BICF2P1008381	0	28766040
4	BICF2P1008386	0	1569469
15	BICF2P1008387	0	50392188
1	BICF2P1008392	0	51217607
16	BICF2P1008413	0	22910897
39	BICF2P1008438	0	80827301
18	BICF2P1008449	0	5036661
17	BICF2P1008453	0	30726299
12	BICF2P1008466	0	8073487
18	BICF2P1008478	0	13836774
38	BICF2P1008484	0	10228619
39	BICF2P1008487	0	45906841
2	BICF2P1008494	0	33044626
3	BICF2P1008504	0	93939230
28	BICF2P1008515	0	14592976
0	BICF2P1008523	0	0
5	BICF2P1008528	0	57677172
34	BICF2P1008533	0	17195212
1	BICF2P1008542	0	11782398
6	BICF2P1008553	0	21621652
35	BICF2P1008560	0	1969614
12	BICF2P1008574	0	19606591
15	BICF2P1008586	0	16858296
38	BICF2P1008594	0	20189439
11	BICF2P1008617	0	47592815
2	BICF2P1008652	0	30636556
29	BICF2P1008677	0	28355606
29	BICF2P1008685	0	5359854
4	BICF2P1008749	0	29432512
5	BICF2P1008770	0	63397370
4	BICF2P1008784	0	13018948
5	BICF2P1008799	0	87075754
1	BICF2P1008811	0	28120282
11	BICF2P1008860	0	50477442
11	BICF2P1008862	0	9975639
18	BICF2P1008875	0	6534980
1	BICF2P100888	0	12593628
31	BICF2P1008927	0	15005132
0	BICF2P1008939	0	0
5	BICF2P1008946	0	54142331
6	BICF2P1008950	0	46832950
8	BICF2P1008967	0	30013761
30	BICF2P1008975	0	17855471
16	BICF2P1008994	0	23975847
0	BICF2P1008996	0	0
12	BICF2P1008998	0	35900048
4	BICF2P1009099	0	68769336
2	BICF2P1009117	0	21121693
10	BICF2P1009145	0	53946001
12	BICF2P1009154	0	10714902
4	BICF2P1009177	0	39095664
25	BICF2P100920	0	18517316
6	BICF2P1009202	0	21853374
8	BICF2P1009244	0	42852674
1	BICF2P1009249	0	18947541
19	BICF2P1009279	0	22848745
29	BICF2P100929	0	30139111
28	BICF2P1009325	0	33000882
11	BICF2P1009348	0	62172031
28	BICF2P1009385	0	33781539
36	BICF2P1009394	0	572244
6	BICF2P1009396	0	24786038
1	BICF2P100940	0	10156234
12	BICF2P1009405	0	5397327
7	BICF2P1009425	0	70972921
21	BICF2P1009504	0	47701501
29	BICF2P1009511	0	21866130
34	BICF2P1009515	0	17544011
21	BICF2P1009559	0	1674064
38	BICF2P1009578	0	20151583
17	BICF2P1009604	0	17848802
1	BICF2P1009622	0	46356311
24	BICF2P1009670	0	26477813
24	BICF2P1009674	0	26478778
13	BICF2P1009689	0	56089240
17	BICF2P1009704	0	17007979
28	BICF2P1009737	0	5731881
11	BICF2P1009749	0	49448589
12	BICF2P1009753	0	43347794
12	BICF2P1009769	0	31381478
8	BICF2P1009798	0	7147111
25	BICF2P1009809	0	23950850
2	BICF2P1009823	0	10098117
15	BICF2P1009868	0	26008460
17	BICF2P1009875	0	25094272
17	BICF2P100989	0	6984654
7	BICF2P1009903	0	56995994
39	BICF2P1009905	0	18121935
37	BICF2P1009909	0	16245726
3	BICF2P100992	0	36750278
13	BICF2P1009944	0	2940204
18	BICF2P1009950	0	45110339
13	BICF2P1009958	0	38384543
18	BICF2P100996	0	52094866
10	BICF2P1010001	0	66201767
4	BICF2P1010030	0	32386800
17	BICF2P1010047	0	19305428
23	BICF2P1010078	0	49223517
8	BICF2P1010097	0	46331494
32	BICF2P10101	0	28893883
39	BICF2P1010106	0	102930706
8	BICF2P1010147	0	16164302
1	BICF2P1010170	0	113257260
27	BICF2P1010171	0	10809403
6	BICF2P1010202	0	54560215
7	BICF2P1010215	0	45767379
13	BICF2P1010240	0	37213224
5	BICF2P1010252	0	45829699
7	BICF2P1010301	0	57633082
8	BICF2P1010307	0	12362605
34	BICF2P1010320	0	16273729
26	BICF2P1010349	0	31743867
26	BICF2P1010353	0	31741861
19	BICF2P1010364	0	44913605
17	BICF2P1010365	0	5010780
8	BICF2P1010387	0	58791353
20	BICF2P1010397	0	23579183
20	BICF2P1010398	0	23579232
14	BICF2P1010409	0	60068604
39	BICF2P1010441	0	1850087
3	BICF2P101048	0	89159864
7	BICF2P1010497	0	73584556
15	BICF2P1010521	0	42593042
37	BICF2P1010532	0	16735012
3	BICF2P1010563	0	48756294
4	BICF2P1010571	0	85874478
27	BICF2P1010577	0	38079132
27	BICF2P1010584	0	38077761
17	BICF2P1010594	0	2361373
37	BICF2P1010613	0	27863897
37	BICF2P1010627	0	13559885
14	BICF2P101065	0	16642594
10	BICF2P1010653	0	43014377
16	BICF2P1010668	0	6230124
33	BICF2P101067	0	3928451
19	BICF2P1010699	0	46023710
29	BICF2P1010709	0	19144809
29	BICF2P1010710	0	19144782
17	BICF2P1010728	0	31082903
13	BICF2P1010731	0	12873385
5	BICF2P1010737	0	78583999
25	BICF2P1010739	0	10146264
33	BICF2P1010763	0	27466103
21	BICF2P1010776	0	10326983
14	BICF2P1010781	0	34723026
14	BICF2P101080	0	43853864
36	BICF2P1010801	0	22944456
3	BICF2P1010828	0	76595517
13	BICF2P1010835	0	59694345
23	BICF2P1010858	0	43492739
17	BICF2P1010875	0	8542405
17	BICF2P1010877	0	8541527
20	BICF2P1010892	0	10697751
22	BICF2P1010906	0	31745664
9	BICF2P1010945	0	22082189
4	BICF2P1010969	0	59130862
3	BICF2P1010972	0	4112049
2	BICF2P1010975	0	31245977
3	BICF2P1010983	0	51057186
3	BICF2P1011005	0	82056658
10	BICF2P1011013	0	12011085
33	BICF2P1011018	0	28441818
2	BICF2P1011033	0	22404937
33	BICF2P1011041	0	4884142
1	BICF2P1011044	0	63282585
20	BICF2P1011055	0	28373617
12	BICF2P1011075	0	13716274
24	BICF2P1011089	0	42378622
6	BICF2P1011122	0	70363864
1	BICF2P1011132	0	47896419
34	BICF2P1011145	0	22438955
27	BICF2P1011150	0	20164246
4	BICF2P1011170	0	14301599
11	BICF2P1011221	0	43823077
10	BICF2P1011248	0	3960278
8	BICF2P1011292	0	12393955
19	BICF2P1011301	0	36319029
8	BICF2P1011303	0	52208733
38	BICF2P101131	0	1847783
2	BICF2P1011315	0	19141636
5	BICF2P1011341	0	3634593
1	BICF2P1011343	0	69634223
2	BICF2P1011346	0	22679015
3	BICF2P101135	0	27357145
4	BICF2P101136	0	74262004
3	BICF2P1011366	0	28260881
20	BICF2P1011372	0	17785413
31	BICF2P1011373	0	9907043
11	BICF2P101144	0	21542068
31	BICF2P1011441	0	26281738
1	BICF2P1011462	0	92387266
15	BICF2P1011466	0	61383555
7	BICF2P101149	0	50359189
1	BICF2P1011491	0	54668083
1	BICF2P1011492	0	54668354
37	BICF2P101150	0	13130803
15	BICF2P1011503	0	19637472
39	BICF2P1011532	0	26354330
11	BICF2P1011536	0	29412065
18	BICF2P1011579	0	12944313
2	BICF2P1011596	0	47741617
12	BICF2P1011599	0	41938465
10	BICF2P1011611	0	66248499
24	BICF2P1011621	0	34808050
15	BICF2P1011634	0	27631904
3	BICF2P1011641	0	6194199
11	BICF2P1011646	0	71687122
33	BICF2P1011655	0	3228640
29	BICF2P1011665	0	28421455
29	BICF2P1011666	0	16874855
39	BICF2P1011668	0	93780177
32	BICF2P1011703	0	33755072
17	BICF2P1011720	0	62879396
1	BICF2P1011763	0	25658353
20	BICF2P101177	0	38709783
3	BICF2P1011805	0	6996889
5	BICF2P1011813	0	85871064
20	BICF2P1011845	0	57134420
17	BICF2P1011874	0	10520037
24	BICF2P1011884	0	13827893
12	BICF2P1011901	0	14222011
12	BICF2P1011906	0	66537678
22	BICF2P1011965	0	23684810
20	BICF2P1012008	0	49315000
11	BICF2P1012015	0	44011046
3	BICF2P1012045	0	48342258
30	BICF2P1012068	0	12745048
7	BICF2P1012095	0	27863911
4	BICF2P1012132	0	15884000
14	BICF2P1012144	0	14195445
17	BICF2P1012201	0	38019343
8	BICF2P1012234	0	58348705
12	BICF2P1012243	0	2267209
39	BICF2P1012289	0	6790543
27	BICF2P1012323	0	27647725
34	BICF2P1012350	0	6258113
23	BICF2P1012364	0	7291755
36	BICF2P1012444	0	2447721
4	BICF2P1012453	0	7952165
1	BICF2P1012473	0	63199040
13	BICF2P1012495	0	19444991
31	BICF2P1012516	0	36482130
2	BICF2P1012532	0	25067713
15	BICF2P1012575	0	64080142
37	BICF2P1012634	0	12033320
25	BICF2P1012648	0	21838918
0	BICF2P1012663	0	0
14	BICF2P1012666	0	53654980
8	BICF2P101269	0	54617019
4	BICF2P1012699	0	43447889
2	BICF2P1012714	0	49220940
30	BICF2P1012716	0	8910302
6	BICF2P1012737	0	33846084
8	BICF2P1012741	0	6116554
38	BICF2P1012779	0	11662034
25	BICF2P1012856	0	5900524
29	BICF2P1012859	0	31971696
9	BICF2P1012878	0	8016470
23	BICF2P1012882	0	43813592
0	BICF2P1012898	0	0
39	BICF2P101290	0	94555531
17	BICF2P1012908	0	15136154
5	BICF2P1012952	0	54582055
25	BICF2P1012960	0	24570118
34	BICF2P1012967	0	12179784
33	BICF2P1012973	0	23539536
14	BICF2P1013030	0	55544098
12	BICF2P1013041	0	66538994
8	BICF2P1013043	0	26558607
1	BICF2P1013060	0	121711716
1	BICF2P1013065	0	65737100
3	BICF2P1013068	0	24575592
34	BICF2P101308	0	27688626
33	BICF2P1013084	0	24694774
12	BICF2P1013135	0	35582525
2	BICF2P1013153	0	44140234
9	BICF2P1013176	0	24625897
3	BICF2P1013202	0	45776494
17	BICF2P1013248	0	6063654
13	BICF2P1013261	0	26661130
28	BICF2P1013271	0	11965142
2	BICF2P1013294	0	55633026
33	BICF2P1013306	0	16527158
4	BICF2P1013309	0	34645615
18	BICF2P1013312	0	38348718
25	BICF2P1013325	0	37436022
11	BICF2P101336	0	32434132
31	BICF2P1013375	0	9696480
19	BICF2P1013387	0	27820933
6	BICF2P101339	0	62210013
11	BICF2P1013392	0	66711698
5	BICF2P1013393	0	56222019
8	BICF2P1013398	0	2945858
7	BICF2P1013413	0	56042784
22	BICF2P1013447	0	26235517
34	BICF2P1013467	0	26727058
34	BICF2P1013491	0	42886117
4	BICF2P1013502	0	14350893
14	BICF2P1013526	0	50091287
8	BICF2P1013576	0	41827773
8	BICF2P1013581	0	41823580
23	BICF2P1013597	0	15256669
35	BICF2P1013601	0	20877822
15	BICF2P1013680	0	60770715
27	BICF2P1013685	0	26548572
22	BICF2P1013702	0	24254041
20	BICF2P1013704	0	5144407
1	BICF2P1013714	0	22296961
7	BICF2P1013733	0	67720294
8	BICF2P1013736	0	2957720
20	BICF2P1013748	0	11732501
8	BICF2P1013759	0	2640964
35	BICF2P1013811	0	8594523
27	BICF2P1013828	0	22628361
8	BICF2P1013837	0	34882112
10	BICF2P1013871	0	44642614
10	BICF2P1013873	0	44641598
16	BICF2P1013879	0	24544714
10	BICF2P1013880	0	66171763
16	BICF2P1013882	0	50044199
16	BICF2P1013883	0	50044104
33	BICF2P1013886	0	14095753
38	BICF2P1013891	0	10462521
34	BICF2P1013922	0	14296025
35	BICF2P1013943	0	17159328
22	BICF2P1013974	0	41754738
1	BICF2P1013979	0	21839929
1	BICF2P1013991	0	62177213
15	BICF2P1014000	0	50738414
24	BICF2P101401	0	1129529
13	BICF2P1014026	0	43103178
3	BICF2P1014029	0	57370754
14	BICF2P1014034	0	42400421
1	BICF2P1014047	0	11806274
13	BICF2P1014054	0	39287167
13	BICF2P1014057	0	39287878
37	BICF2P1014075	0	4118923
3	BICF2P1014101	0	65967225
10	BICF2P1014113	0	65608629
5	BICF2P1014123	0	12270136
20	BICF2P1014131	0	34320498
15	BICF2P1014169	0	29198847
4	BICF2P1014192	0	85418472
34	BICF2P1014205	0	49732200
2	BICF2P1014231	0	53847653
2	BICF2P1014253	0	23315069
25	BICF2P1014254	0	46323971
5	BICF2P1014265	0	53055947
18	BICF2P1014267	0	2493994
38	BICF2P1014270	0	2673430
4	BICF2P1014272	0	45589388
26	BICF2P1014289	0	30687300
33	BICF2P10143	0	19221991
19	BICF2P1014309	0	35956495
0	BICF2P1014337	0	0
25	BICF2P1014344	0	12757036
28	BICF2P1014367	0	24613510
28	BICF2P1014403	0	19103154
1	BICF2P101442	0	12273702
6	BICF2P1014432	0	24012134
8	BICF2P1014437	0	26571180
34	BICF2P1014446	0	21876153
21	BICF2P1014465	0	48839691
8	BICF2P1014555	0	55852915
24	BICF2P1014564	0	46728340
31	BICF2P1014590	0	36220787
25	BICF2P1014595	0	3226525
15	BICF2P1014623	0	8162129
11	BICF2P1014651	0	33076441
7	BICF2P1014660	0	76985584
3	BICF2P1014669	0	39483732
17	BICF2P1014674	0	18459570
6	BICF2P1014709	0	20221266
24	BICF2P1014718	0	4068407
6	BICF2P1014719	0	61903086
32	BICF2P1014744	0	29308989
19	BICF2P101476	0	7552137
22	BICF2P1014761	0	42473491
18	BICF2P1014768	0	39334614
32	BICF2P1014773	0	8748948
4	BICF2P1014784	0	34941936
21	BICF2P1014801	0	26704085
10	BICF2P1014812	0	65675887
8	BICF2P1014819	0	69817838
1	BICF2P1014827	0	61810905
22	BICF2P1014833	0	21715767
11	BICF2P1014840	0	52709268
4	BICF2P1014841	0	48787888
7	BICF2P1014864	0	19535045
26	BICF2P101488	0	3101106
10	BICF2P1014884	0	60809088
39	BICF2P1014889	0	34449952
30	BICF2P1014897	0	7895556
1	BICF2P1014901	0	113871724
19	BICF2P1014904	0	32168323
20	BICF2P1014939	0	40133219
4	BICF2P1014948	0	55673680
20	BICF2P1014964	0	1857658
32	BICF2P1014991	0	23964806
17	BICF2P1015023	0	59509822
3	BICF2P1015040	0	77745897
12	BICF2P1015045	0	7816250
4	BICF2P1015090	0	13588628
7	BICF2P1015105	0	30452518
19	BICF2P101512	0	43893088
36	BICF2P1015146	0	5947439
0	BICF2P1015216	0	0
5	BICF2P1015227	0	15440917
10	BICF2P1015233	0	35803299
19	BICF2P1015249	0	50414505
39	BICF2P101527	0	89621887
5	BICF2P1015291	0	73858716
6	BICF2P1015313	0	74589596
7	BICF2P1015361	0	5206018
14	BICF2P1015384	0	41425659
15	BICF2P1015402	0	3627660
35	BICF2P1015439	0	8809508
26	BICF2P1015446	0	8177273
7	BICF2P1015452	0	44538316
6	BICF2P1015466	0	27847705
1	BICF2P1015477	0	64409088
5	BICF2P1015480	0	64588322
4	BICF2P1015504	0	54029098
32	BICF2P1015532	0	24684216
8	BICF2P1015581	0	6437184
32	BICF2P1015613	0	41342064
26	BICF2P1015621	0	13992116
8	BICF2P1015650	0	39182284
10	BICF2P1015704	0	62604316
26	BICF2P1015709	0	4858657
11	BICF2P1015744	0	50780203
20	BICF2P1015829	0	36059260
10	BICF2P1015852	0	57040194
15	BICF2P1015877	0	55396514
18	BICF2P1015885	0	9165306
39	BICF2P101591	0	14654185
17	BICF2P1015916	0	23982341
36	BICF2P1015931	0	25916974
30	BICF2P1015934	0	35542910
18	BICF2P1015959	0	5028492
17	BICF2P1015980	0	35820435
22	BICF2P1016020	0	11365628
19	BICF2P1016023	0	33445351
24	BICF2P1016057	0	37350605
2	BICF2P1016079	0	7661737
37	BICF2P1016105	0	20921994
6	BICF2P1016121	0	27660028
22	BICF2P1016137	0	34819888
8	BICF2P1016144	0	6069487
1	BICF2P1016191	0	86379402
12	BICF2P1016193	0	16340135
3	BICF2P1016209	0	74600387
1	BICF2P1016225	0	75670752
11	BICF2P1016233	0	59259655
8	BICF2P1016265	0	42495460
4	BICF2P101628	0	82260627
4	BICF2P1016283	0	80788173
15	BICF2P1016305	0	9335712
4	BICF2P1016372	0	23380117
4	BICF2P1016386	0	32074603
19	BICF2P1016405	0	29032168
27	BICF2P1016407	0	40861819
1	BICF2P1016427	0	45969099
26	BICF2P1016443	0	31321360
19	BICF2P1016457	0	14826237
33	BICF2P1016463	0	13179728
6	BICF2P1016467	0	45495144
14	BICF2P1016534	0	48439166
3	BICF2P1016564	0	63692757
12	BICF2P1016574	0	56450228
9	BICF2P1016594	0	32778080
7	BICF2P1016596	0	40668150
24	BICF2P1016605	0	29307705
10	BICF2P1016611	0	8277844
7	BICF2P1016616	0	65403039
21	BICF2P1016624	0	14263094
21	BICF2P101663	0	2418978
18	BICF2P1016667	0	40290606
21	BICF2P1016697	0	19363169
8	BICF2P1016708	0	61443865
3	BICF2P1016747	0	72021900
20	BICF2P1016749	0	22622493
38	BICF2P1016772	0	10049449
12	BICF2P1016783	0	50092097
22	BICF2P1016790	0	48792760
13	BICF2P1016812	0	41730133
4	BICF2P1016821	0	18383311
24	BICF2P1016869	0	14504249
16	BICF2P1016903	0	27002226
4	BICF2P1016928	0	16125274
25	BICF2P1016942	0	16963279
3	BICF2P1016953	0	14332350
1	BICF2P1016961	0	64857701
2	BICF2P1016970	0	59548068
14	BICF2P1016976	0	27855065
27	BICF2P1016996	0	39679457
12	BICF2P1016999	0	32762591
12	BICF2P1017001	0	32762928
27	BICF2P101701	0	15230016
17	BICF2P1017047	0	62119207
27	BICF2P1017069	0	10605194
16	BICF2P1017088	0	50262729
32	BICF2P1017105	0	4652892
31	BICF2P1017108	0	13852847
26	BICF2P1017139	0	37943180
19	BICF2P1017151	0	39753464
30	BICF2P1017157	0	12121867
33	BICF2P1017161	0	2684856
21	BICF2P1017165	0	49985543
18	BICF2P1017168	0	14099134
10	BICF2P1017211	0	7881362
18	BICF2P101722	0	13723128
15	BICF2P1017227	0	7521246
16	BICF2P1017259	0	47933053
10	BICF2P1017262	0	37766716
15	BICF2P1017263	0	64334564
21	BICF2P1017273	0	10561921
16	BICF2P1017283	0	4763214
29	BICF2P1017289	0	5291859
17	BICF2P1017300	0	46605331
13	BICF2P1017308	0	54268331
21	BICF2P1017315	0	30607678
3	BICF2P1017324	0	22900180
7	BICF2P1017341	0	25666429
24	BICF2P1017344	0	23196231
20	BICF2P1017350	0	9946067
7	BICF2P1017357	0	23426979
36	BICF2P1017362	0	24936508
10	BICF2P1017367	0	1633994
8	BICF2P101738	0	54860565
17	BICF2P1017380	0	35588261
1	BICF2P1017381	0	85903281
23	BICF2P1017382	0	43482627
4	BICF2P1017393	0	15262642
18	BICF2P1017405	0	32189667
39	BICF2P1017453	0	2991544
22	BICF2P1017478	0	52104921
11	BICF2P101748	0	61934287
39	BICF2P1017512	0	47851383
5	BICF2P1017513	0	10180886
0	BICF2P1017519	0	0
3	BICF2P1017532	0	24281123
26	BICF2P1017557	0	37011004
1	BICF2P101756	0	117012137
23	BICF2P1017615	0	19728305
6	BICF2P101763	0	46848600
9	BICF2P1017635	0	14058870
30	BICF2P1017644	0	9535225
8	BICF2P101765	0	7392986
1	BICF2P1017660	0	94519836
1	BICF2P1017691	0	112323198
10	BICF2P1017693	0	40837996
31	BICF2P1017738	0	36236195
31	BICF2P1017742	0	5635983
20	BICF2P101780	0	14737537
31	BICF2P1017832	0	37839572
0	BICF2P1017897	0	0
12	BICF2P1017945	0	7340052
12	BICF2P1017948	0	36530348
24	BICF2P1017964	0	41905625
36	BICF2P1017971	0	3908305
38	BICF2P1017974	0	12765997
1	BICF2P1017977	0	56642636
13	BICF2P1017991	0	61248733
2	BICF2P1017995	0	16262862
30	BICF2P1018025	0	38142655
17	BICF2P1018031	0	2406026
37	BICF2P1018038	0	27282119
20	BICF2P1018044	0	57691535
13	BICF2P1018050	0	46992912
7	BICF2P1018137	0	71282513
8	BICF2P1018154	0	19036428
11	BICF2P1018187	0	19300956
34	BICF2P1018192	0	11384559
3	BICF2P1018229	0	4489312
6	BICF2P1018238	0	75758844
18	BICF2P1018249	0	9730933
14	BICF2P1018302	0	8403889
17	BICF2P101832	0	20843601
16	BICF2P1018348	0	35159264
12	BICF2P1018360	0	52836629
10	BICF2P1018381	0	46160343
29	BICF2P1018423	0	21853334
22	BICF2P101843	0	35060142
4	BICF2P1018431	0	68481806
26	BICF2P1018492	0	38397575
11	BICF2P1018502	0	71445950
4	BICF2P1018520	0	53610896
0	BICF2P1018583	0	0
4	BICF2P1018598	0	42753891
1	BICF2P1018607	0	100017157
3	BICF2P1018628	0	57352200
1	BICF2P1018635	0	105170273
32	BICF2P1018651	0	32284653
23	BICF2P1018669	0	3811937
3	BICF2P1018675	0	44013762
3	BICF2P1018678	0	44013265
4	BICF2P1018694	0	10813271
6	BICF2P1018698	0	77226107
6	BICF2P1018710	0	28179961
1	BICF2P1018729	0	47020666
2	BICF2P1018733	0	59062053
11	BICF2P1018750	0	17069037
17	BICF2P101876	0	62370115
5	BICF2P1018796	0	7445825
0	BICF2P1018807	0	0
3	BICF2P1018831	0	46753066
4	BICF2P1018887	0	18684364
29	BICF2P1018922	0	11427911
21	BICF2P1018929	0	23166100
5	BICF2P1018940	0	9470913
33	BICF2P1018952	0	18393502
26	BICF2P1018962	0	35839579
16	BICF2P101897	0	51177479
33	BICF2P1018973	0	23572869
6	BICF2P1018975	0	5545213
5	BICF2P1019000	0	61736392
5	BICF2P1019023	0	2280287
21	BICF2P1019040	0	27588278
27	BICF2P101907	0	13417896
37	BICF2P1019076	0	13690480
6	BICF2P1019125	0	59180403
4	BICF2P1019154	0	64443497
4	BICF2P1019156	0	28415817
1	BICF2P1019161	0	121340074
4	BICF2P1019178	0	66247532
16	BICF2P1019181	0	11944716
25	BICF2P1019199	0	3266132
29	BICF2P1019219	0	13356872
9	BICF2P1019239	0	19614723
21	BICF2P1019290	0	42379395
15	BICF2P1019295	0	31381654
2	BICF2P1019317	0	15777426
19	BICF2P1019351	0	25403705
12	BICF2P101938	0	11730760
21	BICF2P1019394	0	1816597
32	BICF2P1019402	0	28773594
20	BICF2P1019405	0	29606256
38	BICF2P1019422	0	11775150
19	BICF2P1019450	0	29650221
8	BICF2P1019451	0	25253928
8	BICF2P1019457	0	25254550
36	BICF2P1019461	0	8197318
13	BICF2P1019475	0	52060458
39	BICF2P1019492	0	57139985
15	BICF2P1019519	0	59296477
24	BICF2P1019555	0	36944890
15	BICF2P101960	0	2639913
10	BICF2P1019601	0	10216569
30	BICF2P1019619	0	13144136
23	BICF2P1019628	0	1839143
21	BICF2P1019630	0	26479293
1	BICF2P1019651	0	120306202
9	BICF2P1019720	0	45352770
34	BICF2P1019737	0	24539384
11	BICF2P1019749	0	5219782
7	BICF2P1019752	0	965984
2	BICF2P1019804	0	18754665
0	BICF2P1019827	0	0
1	BICF2P1019871	0	63321701
12	BICF2P1019880	0	42945407
16	BICF2P1019901	0	18610136
7	BICF2P1019978	0	7979652
21	BICF2P102000	0	15751768
14	BICF2P1020022	0	40304158
4	BICF2P1020027	0	38577206
22	BICF2P1020042	0	47396974
13	BICF2P1020075	0	10571298
11	BICF2P1020079	0	37495334
4	BICF2P1020089	0	35424222
6	BICF2P1020095	0	66591876
6	BICF2P1020096	0	66591832
15	BICF2P1020099	0	36176321
4	BICF2P1020104	0	51785916
34	BICF2P1020107	0	13027437
11	BICF2P1020121	0	32088167
12	BICF2P1020153	0	4187117
15	BICF2P1020158	0	58793669
12	BICF2P1020204	0	15321545
17	BICF2P102023	0	856390
1	BICF2P1020233	0	66485526
1	BICF2P1020236	0	66486140
11	BICF2P1020262	0	53231937
37	BICF2P1020266	0	21498573
5	BICF2P1020322	0	49799845
1	BICF2P1020334	0	86469085
7	BICF2P1020339	0	72945643
31	BICF2P1020359	0	12645055
2	BICF2P102039	0	55733311
1	BICF2P1020408	0	106262926
7	BICF2P1020411	0	65034798
7	BICF2P1020446	0	57015465
25	BICF2P1020448	0	35540350
11	BICF2P102045	0	4537733
21	BICF2P1020450	0	15893170
17	BICF2P1020480	0	27436577
14	BICF2P1020499	0	17752051
11	BICF2P1020504	0	63985980
1	BICF2P1020521	0	119378527
11	BICF2P1020536	0	12030988
26	BICF2P1020558	0	20983324
20	BICF2P1020571	0	32087548
17	BICF2P1020659	0	43849132
11	BICF2P102071	0	33049875
4	BICF2P1020727	0	47741476
25	BICF2P1020735	0	40447240
4	BICF2P1020741	0	11783075
32	BICF2P1020757	0	41792861
2	BICF2P1020784	0	30029932
34	BICF2P1020796	0	24999124
19	BICF2P1020805	0	5977896
27	BICF2P1020825	0	37900327
26	BICF2P1020837	0	31596006
13	BICF2P1020848	0	32034793
8	BICF2P1020856	0	33678442
0	BICF2P1020863	0	0
15	BICF2P1020885	0	7933966
7	BICF2P1020917	0	1196280
3	BICF2P1020933	0	26340766
13	BICF2P1020953	0	12602815
24	BICF2P1020959	0	23756903
28	BICF2P1020964	0	29287142
0	BICF2P1020968	0	0
22	BICF2P1020973	0	42559956
24	BICF2P1020979	0	20804856
19	BICF2P1020991	0	6472171
13	BICF2P1020992	0	60131874
1	BICF2P1020997	0	51606999
18	BICF2P1021011	0	6803553
1	BICF2P1021017	0	91930692
30	BICF2P1021058	0	34815887
32	BICF2P1021069	0	23650184
26	BICF2P1021086	0	32090447
2	BICF2P1021114	0	51424443
28	BICF2P1021119	0	17719765
13	BICF2P1021135	0	57718181
24	BICF2P1021165	0	40157845
7	BICF2P1021167	0	27207723
14	BICF2P1021178	0	31936333
36	BICF2P1021204	0	14061581
10	BICF2P1021241	0	62645119
30	BICF2P1021245	0	38595334
1	BICF2P1021251	0	64670804
19	BICF2P1021261	0	51385364
8	BICF2P1021282	0	70732233
29	BICF2P1021316	0	40549755
25	BICF2P1021353	0	22297251
8	BICF2P1021379	0	6762054
22	BICF2P1021419	0	46213812
26	BICF2P1021471	0	12554015
29	BICF2P1021493	0	25930434
36	BICF2P102152	0	6992181
37	BICF2P1021547	0	9076981
33	BICF2P1021569	0	4365776
3	BICF2P1021583	0	89641040
3	BICF2P1021592	0	18484662
5	BICF2P1021602	0	22629320
14	BICF2P1021616	0	55641797
19	BICF2P1021617	0	29668434
8	BICF2P1021623	0	51328302
25	BICF2P1021649	0	623551
31	BICF2P1021655	0	29091338
38	BICF2P102171	0	14736032
3	BICF2P1021727	0	57086694
3	BICF2P1021741	0	82541332
8	BICF2P1021755	0	9544482
39	BICF2P1021766	0	3456145
7	BICF2P1021788	0	67623800
4	BICF2P1021800	0	72343244
20	BICF2P1021805	0	45527176
2	BICF2P1021851	0	24454829
1	BICF2P1021866	0	60837200
2	BICF2P1021881	0	76358908
12	BICF2P1021899	0	49118547
19	BICF2P1021900	0	39704568
17	BICF2P1021916	0	56595118
30	BICF2P1021918	0	28022478
25	BICF2P1021921	0	17122828
37	BICF2P1021925	0	4089806
25	BICF2P1021988	0	3576850
28	BICF2P1022012	0	17436263
5	BICF2P1022032	0	13360710
22	BICF2P1022055	0	31970419
32	BICF2P1022090	0	32709400
36	BICF2P1022125	0	24846914
10	BICF2P102214	0	60315987
7	BICF2P1022156	0	12293751
10	BICF2P1022170	0	23607072
17	BICF2P102221	0	54670305
11	BICF2P1022226	0	35521553
32	BICF2P1022234	0	9491302
5	BICF2P1022237	0	76991999
10	BICF2P1022253	0	15539829
31	BICF2P1022295	0	2771430
2	BICF2P1022314	0	29152189
14	BICF2P1022333	0	46878218
34	BICF2P1022349	0	44018043
2	BICF2P1022356	0	21724860
5	BICF2P1022362	0	78553438
20	BICF2P1022368	0	19468745
8	BICF2P1022385	0	33204511
39	BICF2P1022431	0	100134423
37	BICF2P1022435	0	17120027
6	BICF2P1022445	0	36255489
6	BICF2P1022465	0	72252757
19	BICF2P1022503	0	29220381
24	BICF2P102253	0	25288600
0	BICF2P1022547	0	0
39	BICF2P1022548	0	5453909
5	BICF2P1022554	0	50783972
17	BICF2P1022579	0	1129524
14	BICF2P1022612	0	11124741
6	BICF2P1022622	0	18574327
23	BICF2P1022624	0	16005074
38	BICF2P1022668	0	23802797
17	BICF2P1022702	0	40342867
26	BICF2P1022714	0	6897286
4	BICF2P1022755	0	39868466
27	BICF2P1022768	0	29482228
23	BICF2P1022801	0	3916768
3	BICF2P1022802	0	11951559
20	BICF2P1022814	0	55981151
37	BICF2P1022868	0	6513362
5	BICF2P1022876	0	4845190
5	BICF2P1022878	0	42083932
17	BICF2P1022884	0	932841
0	BICF2P102289	0	0
12	BICF2P102290	0	22258720
11	BICF2P1022913	0	65696646
11	BICF2P1022922	0	65699718
13	BICF2P1022924	0	34111397
13	BICF2P1022948	0	34106535
12	BICF2P102295	0	18433817
23	BICF2P1022950	0	1985204
14	BICF2P1022966	0	50269444
8	BICF2P1023000	0	10518307
9	BICF2P1023003	0	44862502
22	BICF2P1023011	0	44275716
10	BICF2P1023012	0	66447674
1	BICF2P1023013	0	90041682
6	BICF2P1023017	0	63304083
9	BICF2P1023032	0	57812452
3	BICF2P1023047	0	4667747
21	BICF2P1023054	0	48336046
18	BICF2P1023060	0	11914413
6	BICF2P1023099	0	9181513
4	BICF2P1023107	0	9948052
2	BICF2P1023115	0	33941352
12	BICF2P102318	0	3412456
5	BICF2P1023180	0	61336501
4	BICF2P1023187	0	49893147
12	BICF2P1023215	0	16257135
29	BICF2P1023217	0	12762643
29	BICF2P1023224	0	12765246
2	BICF2P1023230	0	62311246
2	BICF2P1023231	0	62313509
21	BICF2P1023241	0	27948216
26	BICF2P1023263	0	21076332
2	BICF2P1023287	0	16529949
13	BICF2P1023290	0	50055380
5	BICF2P1023292	0	32695188
5	BICF2P1023313	0	39278405
8	BICF2P1023314	0	58297467
13	BICF2P1023319	0	56272018
24	BICF2P1023321	0	19572876
38	BICF2P1023325	0	20614860
20	BICF2P102333	0	43829486
5	BICF2P102338	0	49403761
34	BICF2P1023389	0	31706863
10	BICF2P1023418	0	65796886
24	BICF2P1023439	0	42578096
2	BICF2P102344	0	58014636
16	BICF2P1023454	0	47258052
24	BICF2P1023488	0	45662968
8	BICF2P1023531	0	1807885
7	BICF2P1023532	0	35923950
20	BICF2P1023564	0	575643
33	BICF2P1023567	0	11813617
8	BICF2P1023580	0	21368441
31	BICF2P1023581	0	11971512
7	BICF2P1023583	0	50670126
24	BICF2P1023585	0	9898334
4	BICF2P1023593	0	16054575
7	BICF2P1023644	0	49559046
30	BICF2P1023663	0	1480397
3	BICF2P1023666	0	73245547
8	BICF2P1023667	0	36737536
33	BICF2P1023673	0	9421208
12	BICF2P1023686	0	55884913
1	BICF2P1023690	0	108346771
8	BICF2P1023703	0	16713838
8	BICF2P1023737	0	22589496
8	BICF2P1023738	0	22590097
32	BICF2P1023771	0	21268671
2	BICF2P1023782	0	32600129
8	BICF2P102379	0	23424492
2	BICF2P102380	0	60722473
10	BICF2P1023825	0	42165040
22	BICF2P1023839	0	28226028
12	BICF2P1023841	0	44484477
15	BICF2P1023845	0	48445870
38	BICF2P1023870	0	21285176
12	BICF2P1023902	0	24346996
39	BICF2P1023914	0	7625758
22	BICF2P1023919	0	8560873
0	BICF2P1023944	0	0
10	BICF2P1023950	0	14916998
7	BICF2P1023961	0	36748859
13	BICF2P1023987	0	19487861
34	BICF2P1023999	0	24909392
12	BICF2P1024046	0	10620065
5	BICF2P102405	0	22399774
4	BICF2P1024057	0	57497903
2	BICF2P1024066	0	42869229
5	BICF2P1024075	0	50985851
10	BICF2P1024077	0	51137528
5	BICF2P1024144	0	10617494
4	BICF2P1024153	0	72324272
9	BICF2P1024173	0	46273575
2	BICF2P1024216	0	38193788
3	BICF2P1024218	0	63899725
1	BICF2P102423	0	15004671
39	BICF2P1024257	0	78736915
36	BICF2P1024302	0	26908338
0	BICF2P1024317	0	0
22	BICF2P1024339	0	8060945
23	BICF2P1024358	0	5338617
6	BICF2P1024392	0	18779932
38	BICF2P1024408	0	10197202
27	BICF2P102442	0	29901836
6	BICF2P1024427	0	28659260
36	BICF2P1024440	0	17237287
19	BICF2P1024451	0	4097156
10	BICF2P1024485	0	34136821
7	BICF2P1024502	0	4841088
2	BICF2P1024504	0	71020049
3	BICF2P1024513	0	57422930
22	BICF2P1024563	0	9356567
9	BICF2P102458	0	13366529
19	BICF2P1024622	0	33043323
17	BICF2P1024624	0	19618514
37	BICF2P1024629	0	3205251
28	BICF2P1024657	0	1034295
3	BICF2P1024676	0	19307083
14	BICF2P1024690	0	29672162
18	BICF2P102471	0	42511753
2	BICF2P1024762	0	28656769
8	BICF2P1024782	0	7528080
30	BICF2P1024784	0	14038155
14	BICF2P102479	0	45794226
0	BICF2P1024819	0	0
10	BICF2P1024825	0	10745648
28	BICF2P1024838	0	4449454
12	BICF2P1024855	0	57181571
13	BICF2P102491	0	23938943
2	BICF2P1024923	0	30296953
1	BICF2P1024924	0	55832465
35	BICF2P1024951	0	16623332
12	BICF2P102497	0	40686389
17	BICF2P1025007	0	25364778
5	BICF2P1025058	0	40766025
11	BICF2P1025064	0	11261541
27	BICF2P1025066	0	28179894
11	BICF2P1025070	0	15022466
19	BICF2P1025074	0	35072755
19	BICF2P1025078	0	35072361
22	BICF2P1025097	0	15697510
6	BICF2P10251	0	34514919
14	BICF2P1025103	0	57496689
27	BICF2P102515	0	24594958
7	BICF2P1025151	0	21000731
34	BICF2P1025174	0	12436504
4	BICF2P1025180	0	84302327
7	BICF2P1025191	0	45929164
32	BICF2P1025257	0	39602986
8	BICF2P1025275	0	69464527
26	BICF2P1025278	0	22595870
11	BICF2P102529	0	64481904
1	BICF2P1025297	0	85018793
9	BICF2P1025331	0	19141371
12	BICF2P1025371	0	49133161
25	BICF2P1025374	0	21850834
5	BICF2P1025407	0	55305779
27	BICF2P1025413	0	41418005
28	BICF2P1025459	0	17800389
1	BICF2P1025471	0	100292273
4	BICF2P1025478	0	68379797
33	BICF2P1025488	0	29750581
33	BICF2P1025489	0	29750717
24	BICF2P1025512	0	42338564
14	BICF2P1025581	0	16127052
8	BICF2P1025600	0	7328778
22	BICF2P1025622	0	47649417
5	BICF2P1025641	0	58673489
1	BICF2P1025655	0	55161468
31	BICF2P1025676	0	9771216
2	BICF2P1025715	0	49044242
10	BICF2P102572	0	42302878
7	BICF2P102573	0	67516107
27	BICF2P1025756	0	38091323
37	BICF2P102577	0	13193933
13	BICF2P1025774	0	61756348
19	BICF2P1025796	0	22861075
33	BICF2P1025799	0	8184290
17	BICF2P1025811	0	2267280
34	BICF2P1025818	0	24752759
8	BICF2P1025827	0	69351870
34	BICF2P1025831	0	37917926
25	BICF2P1025839	0	27229427
1	BICF2P1025842	0	42821761
13	BICF2P1025846	0	56489161
24	BICF2P1025854	0	26861898
5	BICF2P1025859	0	24379781
15	BICF2P1025870	0	25748366
3	BICF2P1025882	0	46977120
28	BICF2P1025903	0	40787730
6	BICF2P1025924	0	78808760
10	BICF2P1025931	0	42483190
1	BICF2P1025934	0	111388044
29	BICF2P1025973	0	28611547
8	BICF2P102603	0	61767328
33	BICF2P1026036	0	14623361
9	BICF2P1026047	0	13435471
23	BICF2P1026056	0	20707414
3	BICF2P1026069	0	4220039
28	BICF2P1026077	0	5447309
9	BICF2P1026081	0	56395696
0	BICF2P1026090	0	0
18	BICF2P1026132	0	19630940
19	BICF2P102615	0	36885635
8	BICF2P1026154	0	53081384
2	BICF2P1026163	0	61455673
24	BICF2P1026223	0	29966228
31	BICF2P1026240	0	23422981
3	BICF2P1026251	0	66580759
4	BICF2P1026259	0	33467929
3	BICF2P1026265	0	25090466
3	BICF2P1026277	0	12036356
18	BICF2P1026293	0	32357005
6	BICF2P1026297	0	9710457
13	BICF2P1026321	0	54504249
14	BICF2P1026373	0	33671058
16	BICF2P1026400	0	1787380
4	BICF2P1026401	0	37591126
2	BICF2P1026410	0	34561999
8	BICF2P1026412	0	49548205
14	BICF2P1026421	0	36886790
21	BICF2P1026430	0	16009660
18	BICF2P1026445	0	51441245
28	BICF2P1026497	0	34241523
28	BICF2P1026500	0	36377468
17	BICF2P1026501	0	57408339
22	BICF2P1026513	0	53333750
29	BICF2P1026517	0	5430283
20	BICF2P1026527	0	15146100
2	BICF2P1026541	0	38793211
23	BICF2P1026542	0	26562145
26	BICF2P1026554	0	27141509
38	BICF2P1026597	0	18391369
12	BICF2P1026602	0	53193199
6	BICF2P1026609	0	6103256
0	BICF2P1026614	0	0
18	BICF2P1026640	0	52113546
33	BICF2P1026650	0	1838373
39	BICF2P102668	0	14255038
0	BICF2P1026685	0	0
38	BICF2P1026711	0	10737304
14	BICF2P102679	0	11172735
21	BICF2P1026818	0	1312255
23	BICF2P1026855	0	46982717
16	BICF2P1026862	0	4732313
25	BICF2P1026870	0	22543443
20	BICF2P1026884	0	24392016
4	BICF2P1026901	0	42412942
27	BICF2P1026912	0	44201465
2	BICF2P1026920	0	67297706
10	BICF2P1026925	0	29467918
10	BICF2P1026927	0	25608022
5	BICF2P1026929	0	45185113
8	BICF2P1026951	0	20264565
14	BICF2P1026958	0	56394180
12	BICF2P1026966	0	42158268
27	BICF2P1026986	0	9364796
7	BICF2P1027002	0	42159824
0	BICF2P1027020	0	0
33	BICF2P1027031	0	24247934
20	BICF2P1027047	0	12390327
11	BICF2P1027048	0	30389684
16	BICF2P1027065	0	41013121
10	BICF2P1027073	0	48716370
10	BICF2P1027088	0	29584424
33	BICF2P1027095	0	11700618
5	BICF2P1027117	0	63382730
19	BICF2P1027118	0	1753231
3	BICF2P1027127	0	51419288
30	BICF2P1027134	0	19990872
20	BICF2P1027151	0	3300687
28	BICF2P1027161	0	29357298
15	BICF2P1027198	0	54087297
11	BICF2P102722	0	42853669
31	BICF2P1027221	0	2164390
3	BICF2P1027258	0	19920768
8	BICF2P1027279	0	44020595
38	BICF2P1027299	0	12449219
6	BICF2P1027311	0	40610766
20	BICF2P1027315	0	7194685
6	BICF2P1027325	0	65729716
7	BICF2P1027328	0	64135868
11	BICF2P1027338	0	33266558
3	BICF2P1027365	0	80268583
1	BICF2P1027382	0	42279051
28	BICF2P1027392	0	33357574
39	BICF2P1027413	0	90773041
1	BICF2P1027415	0	60090127
21	BICF2P1027425	0	30279737
2	BICF2P1027454	0	10516030
2	BICF2P1027459	0	65210394
18	BICF2P102750	0	5446217
15	BICF2P1027503	0	60057414
35	BICF2P1027540	0	10647794
7	BICF2P1027568	0	50503129
3	BICF2P1027575	0	32109032
2	BICF2P1027600	0	21512506
22	BICF2P1027615	0	45583952
20	BICF2P1027625	0	26691250
7	BICF2P1027646	0	23838286
19	BICF2P102766	0	5366952
30	BICF2P1027680	0	1137505
4	BICF2P1027688	0	67448202
13	BICF2P1027695	0	38250948
19	BICF2P1027713	0	5680585
25	BICF2P1027715	0	25633878
5	BICF2P1027720	0	6726539
31	BICF2P1027747	0	541238
7	BICF2P1027801	0	40789843
4	BICF2P1027816	0	40761324
11	BICF2P1027826	0	34657827
19	BICF2P1027871	0	35048034
19	BICF2P1027884	0	29586136
20	BICF2P1027886	0	7225288
16	BICF2P1027893	0	42118133
20	BICF2P1027956	0	24145265
29	BICF2P102796	0	4774285
17	BICF2P1027962	0	10362838
11	BICF2P1027980	0	63013022
39	BICF2P1028004	0	82624692
3	BICF2P1028009	0	57759166
18	BICF2P1028012	0	36730447
36	BICF2P1028051	0	10273857
3	BICF2P1028059	0	9248861
14	BICF2P1028064	0	28637839
2	BICF2P1028084	0	37178494
20	BICF2P1028096	0	12877509
8	BICF2P1028102	0	34948725
4	BICF2P1028116	0	22779837
8	BICF2P1028128	0	8864711
34	BICF2P1028161	0	19020482
33	BICF2P1028174	0	16671832
23	BICF2P1028177	0	32041603
1	BICF2P102820	0	2949990
29	BICF2P1028251	0	3747608
18	BICF2P1028258	0	44293001
13	BICF2P1028272	0	53611389
39	BICF2P102828	0	13687734
3	BICF2P1028290	0	56379103
3	BICF2P1028292	0	56379949
16	BICF2P1028320	0	36169020
4	BICF2P1028338	0	31816204
1	BICF2P1028340	0	91637810
28	BICF2P1028358	0	8543466
5	BICF2P1028369	0	86018200
19	BICF2P1028408	0	41580143
27	BICF2P1028451	0	10889267
24	BICF2P1028464	0	30396337
19	BICF2P1028474	0	4573148
20	BICF2P1028475	0	15911209
14	BICF2P1028477	0	50935973
34	BICF2P1028533	0	20220528
28	BICF2P1028541	0	17909882
18	BICF2P1028588	0	26509714
37	BICF2P1028612	0	19002602
1	BICF2P1028616	0	2242787
13	BICF2P1028658	0	5178992
20	BICF2P102867	0	26947491
37	BICF2P1028684	0	12358027
17	BICF2P1028685	0	52998362
18	BICF2P102870	0	49431898
23	BICF2P1028731	0	51162170
13	BICF2P1028734	0	4436955
22	BICF2P1028763	0	35149455
7	BICF2P1028769	0	33315704
22	BICF2P1028802	0	5990329
7	BICF2P1028819	0	69443725
6	BICF2P1028826	0	23395389
37	BICF2P1028877	0	17069488
1	BICF2P1028887	0	27459675
4	BICF2P1028890	0	26139653
8	BICF2P1028913	0	58688396
1	BICF2P1028939	0	35799145
18	BICF2P1028966	0	15607573
3	BICF2P1028986	0	53321479
25	BICF2P1028987	0	8640590
3	BICF2P1029008	0	13709064
37	BICF2P1029014	0	2532606
25	BICF2P1029036	0	31386799
36	BICF2P1029044	0	3493382
13	BICF2P1029087	0	34900461
2	BICF2P1029112	0	46615790
1	BICF2P1029233	0	110698040
20	BICF2P102924	0	29901495
1	BICF2P1029247	0	105664169
5	BICF2P1029295	0	16921303
20	BICF2P1029313	0	14933942
16	BICF2P1029375	0	42112088
7	BICF2P1029379	0	64254180
4	BICF2P1029406	0	52684092
2	BICF2P1029411	0	28173952
4	BICF2P1029436	0	87121242
37	BICF2P1029553	0	12287840
3	BICF2P1029559	0	75106916
4	BICF2P1029603	0	73383990
26	BICF2P1029613	0	349907
28	BICF2P102964	0	1600278
15	BICF2P1029664	0	24925829
5	BICF2P1029667	0	57338080
10	BICF2P1029670	0	62432314
36	BICF2P1029676	0	10598485
5	BICF2P1029684	0	7481974
10	BICF2P1029702	0	32859947
1	BICF2P102973	0	104512229
2	BICF2P1029743	0	26930068
10	BICF2P1029753	0	11599993
23	BICF2P1029799	0	40010586
24	BICF2P1029828	0	25737939
19	BICF2P1029854	0	9922614
19	BICF2P1029855	0	9922078
2	BICF2P1029856	0	36540110
10	BICF2P1029924	0	12097412
19	BICF2P1029939	0	40381024
1	BICF2P1029945	0	78872730
18	BICF2P1029983	0	16116553
37	BICF2P1030012	0	18297508
2	BICF2P1030022	0	10318555
31	BICF2P1030060	0	11287839
17	BICF2P103009	0	13679417
5	BICF2P1030100	0	59403222
12	BICF2P1030108	0	48284194
17	BICF2P1030134	0	7214009
27	BICF2P1030205	0	5954334
0	BICF2P1030220	0	0
16	BICF2P1030224	0	16531632
12	BICF2P1030226	0	23375199
17	BICF2P103024	0	25484305
39	BICF2P103030	0	83685018
24	BICF2P1030316	0	25398821
11	BICF2P1030319	0	24582519
15	BICF2P1030321	0	25876605
11	BICF2P1030340	0	41977292
12	BICF2P1030344	0	23928881
1	BICF2P1030347	0	29365982
1	BICF2P1030355	0	91156292
16	BICF2P1030376	0	11954827
15	BICF2P1030388	0	24265426
23	BICF2P1030407	0	39801668
1	BICF2P1030423	0	107108033
4	BICF2P1030427	0	54630983
23	BICF2P1030449	0	36525108
12	BICF2P1030454	0	56814126
16	BICF2P1030462	0	43706376
9	BICF2P103048	0	49755210
36	BICF2P1030491	0	480986
13	BICF2P103050	0	4068928
1	BICF2P1030520	0	82356413
23	BICF2P1030583	0	33167829
5	BICF2P1030618	0	56362730
33	BICF2P1030643	0	1939669
20	BICF2P1030664	0	53972502
3	BICF2P1030690	0	21850863
1	BICF2P1030714	0	69812953
29	BICF2P1030723	0	4158102
1	BICF2P1030733	0	17656887
12	BICF2P1030751	0	32246110
21	BICF2P1030788	0	43757339
15	BICF2P1030793	0	58358805
37	BICF2P1030809	0	13079956
33	BICF2P103082	0	19685217
10	BICF2P1030862	0	35724785
4	BICF2P1030866	0	41874235
4	BICF2P1030968	0	17784510
12	BICF2P1030972	0	36965312
29	BICF2P1030986	0	24802144
23	BICF2P103100	0	38665846
0	BICF2P1031004	0	0
2	BICF2P1031005	0	52805913
2	BICF2P1031012	0	48280652
1	BICF2P1031026	0	5936420
5	BICF2P103105	0	86986638
36	BICF2P1031052	0	11522235
5	BICF2P103106	0	58251570
11	BICF2P1031081	0	33790609
17	BICF2P1031088	0	21036863
19	BICF2P1031091	0	7738328
7	BICF2P1031100	0	46627062
22	BICF2P103111	0	57319437
28	BICF2P1031141	0	35631051
21	BICF2P1031144	0	45556
1	BICF2P1031161	0	27116150
24	BICF2P1031170	0	34505748
7	BICF2P1031177	0	8239869
8	BICF2P103118	0	29000180
3	BICF2P1031182	0	22077530
15	BICF2P1031206	0	36122756
12	BICF2P1031218	0	13397942
23	BICF2P103123	0	32497888
30	BICF2P1031247	0	534263
9	BICF2P103127	0	15625910
11	BICF2P1031307	0	72727680
1	BICF2P1031310	0	56421140
4	BICF2P1031315	0	55574560
6	BICF2P1031334	0	8001128
5	BICF2P1031342	0	11490627
33	BICF2P1031345	0	11884854
4	BICF2P1031353	0	4375445
4	BICF2P1031357	0	40463556
18	BICF2P1031375	0	40031861
23	BICF2P1031395	0	24162436
3	BICF2P1031402	0	55426389
30	BICF2P1031425	0	27760246
26	BICF2P1031438	0	32980139
13	BICF2P1031440	0	28435744
7	BICF2P103145	0	69522783
1	BICF2P1031461	0	64680862
34	BICF2P1031480	0	23174114
11	BICF2P1031491	0	28801390
11	BICF2P1031492	0	28802496
12	BICF2P1031493	0	46257314
27	BICF2P1031500	0	9101744
16	BICF2P1031521	0	12036126
10	BICF2P1031524	0	31948557
12	BICF2P1031526	0	3728632
9	BICF2P1031527	0	34046670
10	BICF2P1031533	0	60990291
7	BICF2P1031546	0	22899495
33	BICF2P103155	0	4320891
7	BICF2P1031560	0	77352636
9	BICF2P1031563	0	52886309
9	BICF2P1031564	0	52886504
15	BICF2P1031573	0	1681341
13	BICF2P1031583	0	57609451
37	BICF2P1031600	0	15107576
39	BICF2P103165	0	27030334
24	BICF2P1031658	0	35846256
27	BICF2P1031670	0	42486477
21	BICF2P1031676	0	37055717
21	BICF2P1031677	0	37056372
14	BICF2P1031691	0	49632350
5	BICF2P1031709	0	5329124
1	BICF2P1031723	0	74197661
4	BICF2P1031753	0	71387201
14	BICF2P1031773	0	42452473
31	BICF2P1031785	0	30730496
5	BICF2P1031795	0	58231496
22	BICF2P1031807	0	14174411
12	BICF2P103184	0	32328015
12	BICF2P1031847	0	49090309
1	BICF2P1031848	0	63148245
7	BICF2P1031850	0	57499127
15	BICF2P1031869	0	49639296
16	BICF2P1031875	0	30144937
16	BICF2P1031876	0	30144920
12	BICF2P1031887	0	48119970
37	BICF2P1031930	0	15578047
12	BICF2P1031944	0	48273479
25	BICF2P103195	0	45703717
5	BICF2P1032	0	59273136
16	BICF2P1032048	0	34572627
2	BICF2P1032057	0	39315771
17	BICF2P1032063	0	19906733
14	BICF2P103208	0	46630627
33	BICF2P1032091	0	27965479
22	BICF2P1032109	0	31238404
35	BICF2P1032128	0	11849755
18	BICF2P103218	0	37182891
24	BICF2P1032230	0	7554011
10	BICF2P1032271	0	44708727
1	BICF2P1032299	0	2090102
16	BICF2P103230	0	10295092
33	BICF2P1032305	0	11827953
2	BICF2P1032312	0	22508960
4	BICF2P1032326	0	81593
37	BICF2P1032327	0	25189568
37	BICF2P1032332	0	13995117
2	BICF2P103235	0	11936471
9	BICF2P1032377	0	6633936
24	BICF2P1032400	0	4430909
31	BICF2P1032423	0	12900873
10	BICF2P1032425	0	57512330
10	BICF2P1032483	0	10957499
28	BICF2P1032494	0	39562330
6	BICF2P1032505	0	26869812
6	BICF2P1032507	0	26869459
28	BICF2P1032531	0	1140396
7	BICF2P1032532	0	6555949
4	BICF2P1032559	0	13704131
14	BICF2P1032560	0	49326223
8	BICF2P1032568	0	44371980
11	BICF2P1032572	0	21409733
1	BICF2P1032579	0	67038229
29	BICF2P1032669	0	18803263
11	BICF2P1032688	0	68640090
34	BICF2P1032700	0	8489845
18	BICF2P1032722	0	42636294
8	BICF2P1032724	0	55996356
24	BICF2P1032728	0	40100154
16	BICF2P103274	0	45457658
35	BICF2P1032755	0	14229343
4	BICF2P1032763	0	5149557
39	BICF2P1032766	0	44257572
23	BICF2P1032775	0	46706200
2	BICF2P1032778	0	70791643
28	BICF2P1032812	0	13838539
10	BICF2P1032819	0	56256546
4	BICF2P1032832	0	69982094
35	BICF2P1032840	0	4045136
1	BICF2P1032874	0	116205366
29	BICF2P103288	0	14579604
37	BICF2P1032914	0	4069163
4	BICF2P1032922	0	45183470
15	BICF2P1032943	0	60438118
4	BICF2P1032944	0	61823519
29	BICF2P1032947	0	18959268
11	BICF2P1032951	0	3863035
11	BICF2P1032952	0	8005549
4	BICF2P103296	0	46541699
27	BICF2P1032986	0	21212506
13	BICF2P103302	0	42241334
2	BICF2P1033021	0	29836026
17	BICF2P103303	0	6817018
8	BICF2P1033053	0	30332184
9	BICF2P1033073	0	11958709
17	BICF2P1033093	0	17248450
2	BICF2P1033102	0	36583321
24	BICF2P1033113	0	12680344
32	BICF2P1033125	0	31805854
34	BICF2P1033129	0	40656542
12	BICF2P1033154	0	48603170
27	BICF2P1033186	0	25883514
7	BICF2P1033188	0	46777460
6	BICF2P1033202	0	25227756
5	BICF2P1033222	0	54518054
18	BICF2P1033242	0	312836
23	BICF2P1033250	0	26202989
4	BICF2P1033275	0	63258855
20	BICF2P1033318	0	45079771
29	BICF2P103332	0	37556260
24	BICF2P1033323	0	35148768
2	BICF2P1033329	0	78269393
4	BICF2P1033333	0	4213162
10	BICF2P1033341	0	26831307
39	BICF2P1033358	0	11921422
5	BICF2P1033376	0	11439912
22	BICF2P1033383	0	6328554
12	BICF2P1033414	0	26762587
2	BICF2P1033424	0	41335092
23	BICF2P1033428	0	23961655
2	BICF2P1033436	0	27605312
9	BICF2P1033448	0	56524706
2	BICF2P1033452	0	51971409
3	BICF2P1033453	0	21735237
21	BICF2P1033460	0	10019361
39	BICF2P1033498	0	100111989
31	BICF2P1033503	0	31559480
14	BICF2P1033504	0	35596180
21	BICF2P1033534	0	36254540
14	BICF2P1033544	0	25670508
1	BICF2P1033605	0	47633882
11	BICF2P1033624	0	27916480
33	BICF2P1033626	0	29895960
23	BICF2P1033627	0	21162767
26	BICF2P1033651	0	4341190
24	BICF2P1033664	0	36648015
30	BICF2P1033674	0	1307933
12	BICF2P103369	0	28612276
10	BICF2P1033785	0	37178230
9	BICF2P1033788	0	52858037
1	BICF2P1033801	0	69787118
25	BICF2P1033853	0	4813268
14	BICF2P1033856	0	51980039
1	BICF2P1033868	0	118128370
12	BICF2P1033893	0	69596576
5	BICF2P1033898	0	50832253
6	BICF2P1033914	0	30454003
26	BICF2P1033924	0	32363080
6	BICF2P1033954	0	70396690
6	BICF2P1033960	0	70398361
20	BICF2P1033969	0	32041656
20	BICF2P1033974	0	32043247
20	BICF2P1033999	0	45464794
39	BICF2P1034032	0	3029093
3	BICF2P1034065	0	29256996
3	BICF2P1034072	0	29256149
7	BICF2P1034106	0	23542112
1	BICF2P1034115	0	48518789
8	BICF2P1034173	0	25626654
17	BICF2P1034191	0	4157639
16	BICF2P1034210	0	44712971
14	BICF2P1034217	0	29888660
18	BICF2P1034235	0	12564023
1	BICF2P1034239	0	85719323
2	BICF2P103424	0	30533074
0	BICF2P1034248	0	0
1	BICF2P1034270	0	111003236
5	BICF2P1034274	0	72690862
26	BICF2P1034280	0	30967581
12	BICF2P1034287	0	40536034
12	BICF2P103434	0	26247385
32	BICF2P1034349	0	29541943
19	BICF2P1034355	0	35794648
18	BICF2P1034358	0	25003225
18	BICF2P1034359	0	25003909
22	BICF2P1034396	0	16285613
17	BICF2P1034400	0	25740336
12	BICF2P103443	0	33102444
5	BICF2P1034441	0	10198087
5	BICF2P1034442	0	10197894
11	BICF2P1034448	0	63227407
9	BICF2P103448	0	1876805
5	BICF2P103450	0	65355478
24	BICF2P1034518	0	21479796
13	BICF2P1034519	0	54558958
11	BICF2P1034521	0	32718877
35	BICF2P1034525	0	20851466
18	BICF2P103454	0	11095730
14	BICF2P1034555	0	40344129
10	BICF2P1034564	0	8794769
34	BICF2P103457	0	14502544
23	BICF2P1034576	0	24717756
3	BICF2P1034616	0	93110928
5	BICF2P1034640	0	55679158
17	BICF2P1034643	0	32401924
25	BICF2P103467	0	5420614
1	BICF2P103472	0	87260658
15	BICF2P1034754	0	28363672
8	BICF2P103477	0	11091015
17	BICF2P103480	0	30629666
2	BICF2P1034802	0	74394688
2	BICF2P1034807	0	53108570
3	BICF2P1034830	0	76854253
4	BICF2P1034831	0	37431258
1	BICF2P1034833	0	43441375
13	BICF2P1034847	0	13142214
2	BICF2P1034867	0	42888053
9	BICF2P1034889	0	57726735
30	BICF2P103490	0	5247160
9	BICF2P1034906	0	51184303
1	BICF2P1034908	0	3726237
2	BICF2P1034923	0	23169533
20	BICF2P1034936	0	55996601
27	BICF2P1034971	0	17405585
10	BICF2P1034991	0	15693338
4	BICF2P1035007	0	68334122
18	BICF2P1035052	0	29037913
26	BICF2P1035073	0	611176
19	BICF2P1035075	0	24765675
14	BICF2P1035091	0	55153115
14	BICF2P1035093	0	4753715
21	BICF2P1035110	0	32889854
18	BICF2P1035130	0	14229747
0	BICF2P1035132	0	0
4	BICF2P1035150	0	61727288
18	BICF2P1035151	0	34958240
6	BICF2P1035154	0	24766115
12	BICF2P103516	0	51615987
27	BICF2P1035164	0	39148310
12	BICF2P1035168	0	38241445
39	BICF2P1035179	0	79164307
22	BICF2P1035182	0	39971306
2	BICF2P1035194	0	57284428
4	BICF2P1035203	0	71439052
5	BICF2P1035247	0	86261815
11	BICF2P1035249	0	9841328
12	BICF2P1035275	0	67369498
20	BICF2P1035295	0	31948529
22	BICF2P1035301	0	40616755
11	BICF2P1035311	0	34672882
1	BICF2P1035315	0	87993064
4	BICF2P1035403	0	51008292
28	BICF2P1035436	0	24727543
17	BICF2P1035455	0	42668139
18	BICF2P1035469	0	50817605
15	BICF2P1035470	0	58417756
7	BICF2P1035474	0	76814074
3	BICF2P1035475	0	21964635
1	BICF2P1035482	0	14515523
18	BICF2P1035485	0	3511309
10	BICF2P103551	0	59091356
5	BICF2P1035511	0	15471239
6	BICF2P1035522	0	39319184
33	BICF2P103559	0	443286
8	BICF2P1035591	0	56038964
5	BICF2P103563	0	12986220
11	BICF2P1035641	0	41541564
27	BICF2P1035647	0	13351249
6	BICF2P1035658	0	43923725
8	BICF2P103566	0	40274021
8	BICF2P1035696	0	71803737
1	BICF2P1035759	0	94975681
8	BICF2P1035785	0	43517115
7	BICF2P1035791	0	42669089
23	BICF2P1035796	0	39015223
5	BICF2P1035807	0	18528620
23	BICF2P1035821	0	679757
34	BICF2P1035865	0	33299011
10	BICF2P1035869	0	42793200
2	BICF2P1035877	0	40520120
6	BICF2P1035881	0	37738017
18	BICF2P103589	0	47996674
6	BICF2P1035894	0	22564014
7	BICF2P1035901	0	32825857
24	BICF2P1035929	0	11866578
34	BICF2P1035969	0	25510362
24	BICF2P103597	0	25239355
9	BICF2P1035972	0	58436172
38	BICF2P1035978	0	20032859
5	BICF2P1035987	0	8439053
29	BICF2P1036016	0	16284578
22	BICF2P1036050	0	8666843
7	BICF2P1036095	0	41632127
25	BICF2P1036097	0	43976914
22	BICF2P1036126	0	42953958
17	BICF2P1036128	0	39287283
5	BICF2P1036138	0	87458540
33	BICF2P1036141	0	729706
0	BICF2P103615	0	0
30	BICF2P1036193	0	9332072
13	BICF2P103623	0	52267466
27	BICF2P1036241	0	37520998
30	BICF2P1036247	0	32749157
1	BICF2P1036256	0	23175033
18	BICF2P1036265	0	18638684
6	BICF2P1036271	0	59726423
27	BICF2P1036284	0	22565558
16	BICF2P103631	0	52527373
4	BICF2P1036326	0	16771592
9	BICF2P1036331	0	42872619
16	BICF2P1036335	0	4377468
7	BICF2P1036338	0	35047696
29	BICF2P1036342	0	27892284
19	BICF2P1036394	0	26223928
9	BICF2P1036408	0	27015790
1	BICF2P103641	0	58786301
7	BICF2P1036416	0	49891212
32	BICF2P1036422	0	15566876
3	BICF2P1036426	0	44347180
27	BICF2P1036430	0	35415104
0	BICF2P1036462	0	0
2	BICF2P1036483	0	41369207
10	BICF2P1036499	0	65349580
22	BICF2P1036521	0	848365
28	BICF2P1036553	0	38472062
9	BICF2P1036569	0	1553187
26	BICF2P1036596	0	32770184
15	BICF2P1036623	0	41855662
21	BICF2P1036632	0	18840536
28	BICF2P1036636	0	7784523
13	BICF2P1036653	0	44440248
4	BICF2P1036659	0	15061457
9	BICF2P1036668	0	58787671
2	BICF2P1036696	0	62672896
18	BICF2P1036706	0	24501433
8	BICF2P1036710	0	51365031
10	BICF2P1036734	0	41436009
20	BICF2P1036771	0	52908342
23	BICF2P1036781	0	28467835
8	BICF2P103680	0	67144713
23	BICF2P103681	0	11569289
8	BICF2P1036814	0	72088175
22	BICF2P1036817	0	39607352
6	BICF2P1036828	0	77035176
5	BICF2P103684	0	53248618
1	BICF2P1036859	0	15432097
33	BICF2P1036863	0	30542413
13	BICF2P1036879	0	33681349
39	BICF2P103688	0	99852167
12	BICF2P1036883	0	16389090
25	BICF2P1036885	0	15380198
6	BICF2P1036894	0	21452515
2	BICF2P1036922	0	41878402
6	BICF2P1036926	0	63390256
7	BICF2P1036940	0	68094704
39	BICF2P1036948	0	13039141
23	BICF2P103695	0	26976591
5	BICF2P1036955	0	4464737
1	BICF2P103696	0	6818744
7	BICF2P1036981	0	43070524
4	BICF2P1037029	0	65594425
33	BICF2P103704	0	25174803
17	BICF2P1037061	0	45698643
17	BICF2P1037092	0	15608732
8	BICF2P1037108	0	36401659
23	BICF2P1037125	0	45273104
22	BICF2P1037135	0	8273121
24	BICF2P1037146	0	2644631
17	BICF2P1037147	0	41151905
27	BICF2P1037166	0	5021422
33	BICF2P1037174	0	23746310
1	BICF2P1037200	0	96636822
28	BICF2P1037207	0	34837915
5	BICF2P1037210	0	83229386
5	BICF2P1037224	0	78953749
2	BICF2P103724	0	26586608
34	BICF2P1037250	0	28788979
34	BICF2P1037252	0	28789933
28	BICF2P1037272	0	14435195
1	BICF2P1037296	0	47110243
14	BICF2P103731	0	58529723
29	BICF2P1037314	0	33239016
31	BICF2P1037342	0	23314670
22	BICF2P1037367	0	15032622
6	BICF2P1037374	0	75341217
4	BICF2P1037385	0	15954593
8	BICF2P1037400	0	53449625
5	BICF2P1037429	0	55799792
37	BICF2P1037438	0	15529807
29	BICF2P1037443	0	10277217
2	BICF2P1037465	0	44491804
5	BICF2P1037474	0	54233186
6	BICF2P1037515	0	11274276
4	BICF2P1037542	0	70475761
7	BICF2P1037626	0	77305263
16	BICF2P1037642	0	3385562
7	BICF2P1037666	0	49157595
10	BICF2P1037725	0	66438344
29	BICF2P1037728	0	9043914
22	BICF2P1037768	0	40634023
20	BICF2P1037794	0	14807495
4	BICF2P103781	0	67302949
11	BICF2P1037814	0	17484681
22	BICF2P103783	0	39275554
14	BICF2P1037832	0	607954
5	BICF2P1037886	0	84164424
16	BICF2P1037901	0	44905754
20	BICF2P1037912	0	25695429
7	BICF2P1037955	0	32896445
19	BICF2P1037958	0	4772293
33	BICF2P1037966	0	28342796
3	BICF2P1037985	0	73493156
28	BICF2P1037997	0	11778304
25	BICF2P1038011	0	4600376
14	BICF2P1038037	0	55476436
3	BICF2P1038060	0	5135741
20	BICF2P1038092	0	8207209
9	BICF2P1038107	0	7566976
1	BICF2P1038124	0	17132485
2	BICF2P1038142	0	12328266
14	BICF2P1038148	0	18471338
33	BICF2P1038160	0	14537100
17	BICF2P1038162	0	29636300
11	BICF2P103819	0	51678814
14	BICF2P1038193	0	53166316
38	BICF2P1038267	0	22978602
5	BICF2P1038269	0	75330178
10	BICF2P1038271	0	38435943
28	BICF2P1038282	0	28181516
20	BICF2P1038301	0	34454278
1	BICF2P1038322	0	110191411
18	BICF2P1038324	0	23086193
37	BICF2P1038335	0	23648921
8	BICF2P103842	0	19207857
18	BICF2P1038435	0	47313452
0	BICF2P1038474	0	0
6	BICF2P1038491	0	64226877
12	BICF2P1038508	0	52203681
1	BICF2P1038510	0	58362255
5	BICF2P1038512	0	88531118
11	BICF2P1038522	0	34875412
13	BICF2P1038537	0	5773194
28	BICF2P1038538	0	20117293
1	BICF2P1038553	0	51695493
3	BICF2P1038569	0	53207250
39	BICF2P1038574	0	53199999
16	BICF2P103858	0	27619680
20	BICF2P1038586	0	20934361
13	BICF2P10386	0	56837258
1	BICF2P1038613	0	84353242
4	BICF2P1038617	0	11080423
5	BICF2P1038631	0	70781948
34	BICF2P1038639	0	21495397
16	BICF2P1038672	0	25554585
2	BICF2P1038698	0	77844656
36	BICF2P1038746	0	25340564
4	BICF2P1038756	0	57512436
29	BICF2P103878	0	19836433
4	BICF2P1038783	0	43713040
30	BICF2P1038802	0	14134709
7	BICF2P103883	0	17194475
2	BICF2P1038851	0	25400591
1	BICF2P1038853	0	14454786
3	BICF2P1038875	0	52364552
3	BICF2P1038896	0	3945397
12	BICF2P1038915	0	2602834
39	BICF2P103894	0	19479679
7	BICF2P1038957	0	45096632
28	BICF2P1038959	0	17713601
37	BICF2P1038964	0	23208115
4	BICF2P103897	0	69208347
2	BICF2P103902	0	55137530
7	BICF2P1039020	0	9340943
10	BICF2P1039039	0	63749500
29	BICF2P1039046	0	13129472
37	BICF2P1039087	0	17865965
8	BICF2P1039121	0	69099323
27	BICF2P1039146	0	15770325
25	BICF2P1039156	0	16552202
2	BICF2P1039162	0	26617397
5	BICF2P1039165	0	40561145
5	BICF2P1039167	0	40559445
10	BICF2P1039179	0	39341101
4	BICF2P1039206	0	30654738
39	BICF2P1039216	0	29563022
2	BICF2P1039223	0	38231492
11	BICF2P1039227	0	72791928
27	BICF2P1039261	0	40492852
25	BICF2P1039271	0	3179435
9	BICF2P1039289	0	16612629
1	BICF2P1039313	0	101490285
9	BICF2P1039318	0	46103734
19	BICF2P1039322	0	9389032
21	BICF2P1039362	0	12726409
4	BICF2P1039367	0	18955955
15	BICF2P1039386	0	50691219
1	BICF2P1039388	0	35579150
4	BICF2P1039398	0	42934753
13	BICF2P1039403	0	32019790
20	BICF2P1039479	0	27911861
21	BICF2P1039498	0	23267037
2	BICF2P1039499	0	18043626
3	BICF2P1039509	0	2533999
1	BICF2P1039511	0	75639410
6	BICF2P1039536	0	78601652
7	BICF2P1039541	0	48500297
21	BICF2P1039590	0	35724951
2	BICF2P1039597	0	75580547
11	BICF2P103961	0	7361962
36	BICF2P1039626	0	9015328
20	BICF2P1039638	0	46964114
2	BICF2P1039645	0	48014407
17	BICF2P1039656	0	39686839
21	BICF2P1039670	0	40024686
20	BICF2P1039680	0	7889067
39	BICF2P1039694	0	107144120
20	BICF2P1039708	0	18730743
14	BICF2P1039714	0	10320139
1	BICF2P1039737	0	44754666
11	BICF2P1039769	0	58177568
28	BICF2P1039800	0	28799043
0	BICF2P1039810	0	0
20	BICF2P103987	0	13780613
13	BICF2P1039881	0	43091823
9	BICF2P1039916	0	29054230
35	BICF2P1039922	0	13226836
5	BICF2P1039936	0	82491002
29	BICF2P103994	0	3011767
19	BICF2P1039945	0	35575597
33	BICF2P103995	0	3705665
16	BICF2P1039984	0	39424599
28	BICF2P1039992	0	17811948
39	BICF2P1040011	0	17675951
3	BICF2P104002	0	85501181
22	BICF2P1040047	0	54485349
5	BICF2P1040066	0	63519881
23	BICF2P1040068	0	48496310
11	BICF2P1040099	0	52694657
9	BICF2P1040103	0	54670428
10	BICF2P1040109	0	6656179
3	BICF2P1040112	0	49995821
14	BICF2P1040114	0	13803660
39	BICF2P1040194	0	75039590
14	BICF2P104020	0	1791452
5	BICF2P1040203	0	52973967
4	BICF2P1040220	0	71483067
1	BICF2P1040233	0	4915860
4	BICF2P1040264	0	69254507
3	BICF2P1040272	0	43299155
20	BICF2P104033	0	16255577
2	BICF2P1040378	0	28267315
5	BICF2P1040388	0	41526488
8	BICF2P1040390	0	10710715
32	BICF2P1040393	0	16064152
33	BICF2P1040404	0	20547351
12	BICF2P1040423	0	69786639
16	BICF2P1040428	0	30462149
37	BICF2P1040445	0	14297609
8	BICF2P1040483	0	20145439
5	BICF2P1040552	0	63238888
20	BICF2P1040570	0	22557469
28	BICF2P104065	0	26257280
28	BICF2P1040666	0	3066975
18	BICF2P1040686	0	16432268
1	BICF2P1040688	0	52266312
21	BICF2P1040698	0	7067714
14	BICF2P1040747	0	26457112
6	BICF2P1040753	0	37958617
34	BICF2P1040764	0	10373077
14	BICF2P1040768	0	16863311
24	BICF2P1040797	0	3960675
8	BICF2P10408	0	3057726
5	BICF2P1040804	0	71221652
12	BICF2P1040812	0	41601830
7	BICF2P1040814	0	8478241
34	BICF2P1040818	0	38670630
39	BICF2P104082	0	45488822
2	BICF2P1040842	0	60532983
4	BICF2P1040858	0	30016746
13	BICF2P104086	0	26493992
20	BICF2P104087	0	10980945
3	BICF2P1040888	0	9804677
22	BICF2P1040902	0	13558720
23	BICF2P1040931	0	31223701
30	BICF2P1040957	0	14657202
6	BICF2P1040977	0	21616654
27	BICF2P1040993	0	45519242
35	BICF2P1041014	0	16864510
28	BICF2P1041022	0	22382628
28	BICF2P1041039	0	17615117
18	BICF2P1041060	0	46493012
5	BICF2P1041087	0	1769859
12	BICF2P1041088	0	51289722
14	BICF2P1041098	0	34568450
5	BICF2P1041109	0	51129920
2	BICF2P1041134	0	47254562
11	BICF2P1041176	0	52750415
32	BICF2P1041196	0	39237642
12	BICF2P1041228	0	58514546
1	BICF2P1041231	0	110512500
0	BICF2P1041264	0	0
38	BICF2P104131	0	11740520
30	BICF2P1041316	0	38690994
12	BICF2P1041324	0	30174532
17	BICF2P1041331	0	62687707
18	BICF2P1041334	0	52182550
6	BICF2P1041381	0	32583649
32	BICF2P1041383	0	34887770
11	BICF2P1041384	0	30571063
39	BICF2P1041389	0	51352630
34	BICF2P1041392	0	43985343
0	BICF2P1041394	0	0
5	BICF2P1041396	0	56657825
21	BICF2P1041419	0	47425663
11	BICF2P1041447	0	66824364
18	BICF2P1041454	0	12814458
33	BICF2P104146	0	13802208
5	BICF2P1041476	0	11172806
3	BICF2P1041506	0	47029158
24	BICF2P1041548	0	21983455
5	BICF2P1041551	0	77093886
30	BICF2P104157	0	22696660
17	BICF2P1041575	0	18476673
39	BICF2P1041594	0	23721695
3	BICF2P1041612	0	48168058
4	BICF2P1041620	0	13725043
8	BICF2P1041633	0	32319235
34	BICF2P1041659	0	9695568
32	BICF2P1041672	0	39541022
2	BICF2P1041726	0	14107493
12	BICF2P1041728	0	14938161
8	BICF2P1041766	0	22227842
8	BICF2P1041768	0	36127268
24	BICF2P1041785	0	4703743
34	BICF2P1041815	0	15500946
1	BICF2P1041846	0	46510193
22	BICF2P1041852	0	44044002
11	BICF2P104187	0	6512459
8	BICF2P10419	0	7878173
3	BICF2P104190	0	83773624
31	BICF2P1041902	0	22589597
8	BICF2P1041927	0	16056423
4	BICF2P1042046	0	36863938
1	BICF2P104206	0	27466868
9	BICF2P1042076	0	9395961
6	BICF2P1042083	0	60036962
23	BICF2P1042109	0	25444886
1	BICF2P1042147	0	44800424
18	BICF2P1042161	0	42753764
28	BICF2P1042183	0	25851051
22	BICF2P1042195	0	27658262
22	BICF2P1042199	0	27657477
3	BICF2P10422	0	75457457
1	BICF2P1042201	0	26466450
1	BICF2P1042202	0	26467597
26	BICF2P1042210	0	23960542
39	BICF2P1042339	0	7950970
16	BICF2P1042348	0	21571488
8	BICF2P1042353	0	10661820
26	BICF2P1042359	0	2199044
2	BICF2P1042369	0	20472582
20	BICF2P1042399	0	26232114
26	BICF2P104241	0	16515995
2	BICF2P1042420	0	71413603
1	BICF2P1042439	0	64924011
6	BICF2P1042454	0	77681763
35	BICF2P104246	0	22473823
12	BICF2P1042470	0	64977102
10	BICF2P1042520	0	44155375
10	BICF2P1042521	0	44156657
1	BICF2P1042524	0	121943511
9	BICF2P1042592	0	11729802
17	BICF2P1042607	0	24098260
10	BICF2P1042608	0	3531251
11	BICF2P1042612	0	39739715
4	BICF2P1042615	0	76591283
27	BICF2P1042650	0	15561147
4	BICF2P1042660	0	76382152
6	BICF2P1042681	0	36731428
10	BICF2P1042684	0	5271847
25	BICF2P1042698	0	49196810
15	BICF2P1042714	0	52977480
15	BICF2P1042716	0	52977819
2	BICF2P1042741	0	73831205
34	BICF2P1042753	0	50702430
11	BICF2P1042761	0	52233052
30	BICF2P1042763	0	38202799
22	BICF2P1042789	0	50398354
20	BICF2P1042814	0	55564264
4	BICF2P1042817	0	59085983
14	BICF2P1042832	0	22481224
4	BICF2P1042898	0	53024986
32	BICF2P1042942	0	6877760
10	BICF2P104299	0	67072282
7	BICF2P1043009	0	17956177
2	BICF2P1043028	0	51352581
4	BICF2P1043034	0	21823618
12	BICF2P1043049	0	21044523
1	BICF2P1043079	0	83894751
12	BICF2P1043089	0	70334365
2	BICF2P10431	0	38569024
31	BICF2P1043110	0	31376234
1	BICF2P1043115	0	72376783
2	BICF2P1043159	0	81031497
1	BICF2P104317	0	55989671
8	BICF2P1043174	0	58881296
9	BICF2P104318	0	54878254
12	BICF2P1043186	0	42341766
38	BICF2P1043205	0	6436420
12	BICF2P104322	0	18961625
8	BICF2P1043265	0	37020064
29	BICF2P1043298	0	3800723
33	BICF2P1043310	0	12491681
19	BICF2P1043319	0	15940536
21	BICF2P1043333	0	20308012
3	BICF2P1043342	0	66970594
29	BICF2P1043365	0	16605398
22	BICF2P1043395	0	31041706
12	BICF2P1043403	0	48504670
1	BICF2P1043412	0	8400239
33	BICF2P1043415	0	30405618
17	BICF2P104342	0	2707058
1	BICF2P1043423	0	94092608
17	BICF2P1043430	0	34056588
17	BICF2P1043432	0	16360129
19	BICF2P1043438	0	7178941
18	BICF2P104347	0	33748359
20	BICF2P1043560	0	50475967
29	BICF2P1043574	0	11118846
20	BICF2P1043575	0	45695625
15	BICF2P10436	0	34609766
2	BICF2P1043606	0	19242100
3	BICF2P1043648	0	60866333
24	BICF2P1043660	0	162948
22	BICF2P1043662	0	54782562
25	BICF2P1043667	0	23444454
14	BICF2P1043694	0	43754556
21	BICF2P1043705	0	30938154
35	BICF2P1043711	0	4941962
16	BICF2P1043758	0	47398250
6	BICF2P104379	0	3773139
11	BICF2P1043792	0	58400954
3	BICF2P1043804	0	55938093
14	BICF2P1043850	0	35585151
14	BICF2P1043854	0	35583313
18	BICF2P1043861	0	52664503
18	BICF2P1043864	0	52665163
10	BICF2P1043894	0	4125702
39	BICF2P104390	0	101133763
35	BICF2P1043903	0	17409629
21	BICF2P1043920	0	14167356
17	BICF2P1043929	0	25520446
12	BICF2P1043957	0	71406133
5	BICF2P1043987	0	77954434
1	BICF2P1043996	0	85620633
4	BICF2P1044007	0	66228069
4	BICF2P1044013	0	41480961
29	BICF2P1044019	0	17913321
19	BICF2P104405	0	23454571
1	BICF2P1044065	0	13417312
18	BICF2P1044072	0	16179146
31	BICF2P1044110	0	6805988
12	BICF2P1044125	0	40579932
12	BICF2P1044128	0	40581678
23	BICF2P104413	0	37944412
6	BICF2P1044167	0	44955170
23	BICF2P1044191	0	6151483
4	BICF2P1044199	0	87338926
26	BICF2P1044230	0	2760976
29	BICF2P1044253	0	13451028
17	BICF2P104426	0	15838331
32	BICF2P1044289	0	8333492
10	BICF2P1044300	0	34725838
32	BICF2P1044310	0	23030659
4	BICF2P1044322	0	37070252
15	BICF2P1044331	0	9931733
25	BICF2P1044393	0	22582582
19	BICF2P1044404	0	4873915
23	BICF2P104442	0	39531339
8	BICF2P1044496	0	24718757
13	BICF2P1044527	0	922379
8	BICF2P1044549	0	32433102
0	BICF2P1044560	0	0
17	BICF2P1044566	0	41741854
27	BICF2P1044575	0	23313472
9	BICF2P1044590	0	48507706
39	BICF2P104461	0	82286791
8	BICF2P1044611	0	12247619
1	BICF2P1044618	0	6129906
18	BICF2P104462	0	9984070
1	BICF2P1044661	0	80650441
35	BICF2P1044668	0	16308717
17	BICF2P1044677	0	44825382
21	BICF2P1044701	0	20235524
35	BICF2P1044704	0	25724928
35	BICF2P1044705	0	25725320
23	BICF2P104471	0	3682608
13	BICF2P1044750	0	15289210
21	BICF2P1044801	0	7006420
5	BICF2P1044813	0	11182090
30	BICF2P104484	0	3443250
17	BICF2P1044871	0	17920297
6	BICF2P1044897	0	16461991
5	BICF2P1044913	0	6088249
22	BICF2P1044927	0	5956471
34	BICF2P1044929	0	20803192
23	BICF2P1044937	0	24503801
32	BICF2P1044943	0	6766499
28	BICF2P1044953	0	24907172
15	BICF2P1044974	0	6582444
11	BICF2P1044993	0	64036064
7	BICF2P1045003	0	73723289
6	BICF2P1045010	0	44097825
18	BICF2P1045088	0	21362010
0	BICF2P1045090	0	0
29	BICF2P1045117	0	10195026
22	BICF2P104512	0	52933046
13	BICF2P1045197	0	61063245
2	BICF2P1045203	0	73287927
1	BICF2P1045220	0	13318395
36	BICF2P1045233	0	12179249
1	BICF2P1045250	0	52246652
36	BICF2P1045254	0	21717990
34	BICF2P1045265	0	49493377
22	BICF2P1045287	0	30343436
29	BICF2P1045307	0	544513
12	BICF2P1045349	0	10699289
36	BICF2P1045367	0	11479447
11	BICF2P1045378	0	5577490
23	BICF2P10455	0	42693545
5	BICF2P104550	0	3545342
21	BICF2P1045548	0	12116111
6	BICF2P1045560	0	52794222
13	BICF2P1045573	0	34830778
11	BICF2P1045595	0	17026831
1	BICF2P1045596	0	64903595
10	BICF2P1045624	0	59797848
10	BICF2P1045625	0	59797425
22	BICF2P1045632	0	14120038
19	BICF2P1045636	0	6182590
23	BICF2P104564	0	49541617
25	BICF2P1045640	0	10750167
6	BICF2P1045674	0	6481401
32	BICF2P1045677	0	33696640
35	BICF2P1045684	0	6256499
37	BICF2P1045694	0	12853897
2	BICF2P1045741	0	48286070
11	BICF2P1045771	0	33173307
12	BICF2P1045814	0	43493639
11	BICF2P1045820	0	42680603
38	BICF2P1045825	0	22491582
14	BICF2P1045835	0	44145505
7	BICF2P1045859	0	78839935
13	BICF2P1045889	0	56084527
5	BICF2P1045926	0	6612582
11	BICF2P1045956	0	53882533
14	BICF2P1045963	0	44344897
17	BICF2P1045977	0	27091908
11	BICF2P1045986	0	38442636
27	BICF2P1046000	0	3633300
37	BICF2P1046001	0	7286420
34	BICF2P1046019	0	11946804
1	BICF2P1046023	0	114577134
18	BICF2P1046025	0	3588967
28	BICF2P1046032	0	29254712
28	BICF2P1046049	0	11608676
7	BICF2P1046058	0	10257249
0	BICF2P1046079	0	0
15	BICF2P104608	0	32783480
1	BICF2P1046094	0	118404321
38	BICF2P1046105	0	14871755
14	BICF2P1046126	0	36249727
11	BICF2P1046131	0	31938232
3	BICF2P1046163	0	57649904
32	BICF2P1046179	0	28741768
18	BICF2P1046182	0	1077517
22	BICF2P1046186	0	44200789
6	BICF2P10462	0	60210239
1	BICF2P1046207	0	14625450
12	BICF2P1046211	0	12223456
5	BICF2P1046219	0	59369593
4	BICF2P1046243	0	65063733
12	BICF2P1046252	0	28364910
12	BICF2P1046267	0	29196791
13	BICF2P1046287	0	33730021
36	BICF2P1046291	0	11103852
10	BICF2P104632	0	46752714
23	BICF2P1046324	0	3038224
35	BICF2P1046354	0	21449764
5	BICF2P1046359	0	14188575
12	BICF2P1046404	0	7648286
1	BICF2P1046413	0	80114045
20	BICF2P1046461	0	5117377
5	BICF2P1046481	0	49034307
8	BICF2P104654	0	15788166
7	BICF2P1046554	0	57138292
30	BICF2P1046562	0	7362394
19	BICF2P104657	0	33793369
18	BICF2P1046608	0	291397
23	BICF2P1046642	0	15938794
22	BICF2P1046644	0	33383527
38	BICF2P104665	0	1114279
7	BICF2P1046681	0	15890322
18	BICF2P1046687	0	5498155
2	BICF2P1046706	0	76824279
37	BICF2P1046737	0	3890117
4	BICF2P1046738	0	29108736
30	BICF2P1046740	0	30781269
29	BICF2P1046745	0	6283978
13	BICF2P1046807	0	60873326
8	BICF2P1046816	0	27819433
34	BICF2P1046832	0	14616971
23	BICF2P1046846	0	41381834
32	BICF2P1046875	0	22612414
1	BICF2P1046893	0	72183440
1	BICF2P1046904	0	105882064
21	BICF2P1046920	0	38473552
39	BICF2P1046927	0	1764064
3	BICF2P1046949	0	86137559
3	BICF2P1046953	0	86139047
3	BICF2P104696	0	49408479
10	BICF2P1046961	0	39377038
24	BICF2P1046980	0	18235974
1	BICF2P1047026	0	23635155
8	BICF2P1047041	0	26847925
25	BICF2P1047051	0	30232033
32	BICF2P1047057	0	34837490
19	BICF2P1047070	0	40530600
37	BICF2P1047087	0	14396326
32	BICF2P1047093	0	40810333
2	BICF2P1047173	0	47618049
6	BICF2P1047220	0	37810840
28	BICF2P1047234	0	22241069
11	BICF2P1047236	0	17515471
26	BICF2P1047255	0	2740640
6	BICF2P1047283	0	74790787
4	BICF2P1047355	0	30258945
28	BICF2P1047374	0	38822885
4	BICF2P1047390	0	87208257
13	BICF2P1047397	0	43135541
4	BICF2P1047402	0	26138804
18	BICF2P1047411	0	48106174
27	BICF2P1047447	0	18364095
1	BICF2P1047457	0	92124916
3	BICF2P1047463	0	22816822
4	BICF2P1047469	0	2060925
2	BICF2P1047472	0	19930676
11	BICF2P1047482	0	25626879
8	BICF2P1047500	0	69952503
25	BICF2P1047515	0	32723171
25	BICF2P1047516	0	32723134
18	BICF2P1047524	0	50379073
20	BICF2P1047544	0	44803396
38	BICF2P1047548	0	10871954
31	BICF2P1047571	0	1959604
17	BICF2P1047576	0	39722378
12	BICF2P1047597	0	22057782
3	BICF2P1047609	0	78462193
20	BICF2P1047632	0	16154687
1	BICF2P1047638	0	43661284
22	BICF2P104768	0	12910289
38	BICF2P1047682	0	18778233
9	BICF2P1047684	0	26171808
7	BICF2P1047686	0	23969844
17	BICF2P10477	0	13422968
0	BICF2P1047731	0	0
1	BICF2P1047766	0	55180050
18	BICF2P1047781	0	8742729
25	BICF2P1047799	0	38117862
6	BICF2P1047812	0	46931452
24	BICF2P1047822	0	35054003
32	BICF2P1047836	0	6826050
3	BICF2P1047844	0	73120757
28	BICF2P1047858	0	13935286
11	BICF2P1047879	0	53569996
19	BICF2P1047880	0	18128478
8	BICF2P1047883	0	28386899
3	BICF2P1047890	0	35306981
18	BICF2P1047899	0	47240243
3	BICF2P104790	0	25918563
34	BICF2P1047902	0	32368371
36	BICF2P1047939	0	2439309
20	BICF2P1047947	0	24722483
8	BICF2P1047958	0	2713347
27	BICF2P1047963	0	38992039
30	BICF2P1047978	0	26837084
37	BICF2P104798	0	10528128
12	BICF2P1047993	0	6324342
1	BICF2P1047996	0	68822617
34	BICF2P1048019	0	30576883
1	BICF2P1048090	0	115112513
38	BICF2P1048106	0	22620263
19	BICF2P1048142	0	6513448
2	BICF2P1048153	0	66573951
24	BICF2P104821	0	37433937
20	BICF2P1048232	0	5594231
32	BICF2P1048237	0	26612791
30	BICF2P1048247	0	16083596
19	BICF2P1048251	0	29000618
33	BICF2P1048272	0	8391240
25	BICF2P104830	0	4399751
8	BICF2P1048305	0	22943714
6	BICF2P1048320	0	14263479
25	BICF2P104834	0	9104597
32	BICF2P1048340	0	29377646
10	BICF2P1048342	0	27046273
34	BICF2P1048373	0	4963359
3	BICF2P1048394	0	55416603
19	BICF2P10484	0	20078800
37	BICF2P1048411	0	4052476
16	BICF2P1048417	0	30070908
20	BICF2P1048447	0	42936574
29	BICF2P104845	0	13535080
12	BICF2P1048462	0	47544408
3	BICF2P104847	0	25093855
6	BICF2P1048494	0	30816667
31	BICF2P1048537	0	32432000
12	BICF2P1048560	0	53787252
7	BICF2P1048567	0	66416353
21	BICF2P104857	0	31568092
16	BICF2P1048575	0	21867998
0	BICF2P104860	0	0
1	BICF2P1048615	0	23434728
7	BICF2P1048637	0	72982845
37	BICF2P1048652	0	4022216
4	BICF2P1048655	0	56400199
39	BICF2P1048667	0	100452933
39	BICF2P104867	0	15072501
1	BICF2P1048676	0	118103554
8	BICF2P1048693	0	62846357
34	BICF2P1048704	0	5938571
7	BICF2P1048708	0	19442600
6	BICF2P1048718	0	64170225
37	BICF2P1048783	0	23300749
12	BICF2P1048826	0	289291
1	BICF2P1048837	0	63355922
7	BICF2P1048842	0	56649136
8	BICF2P1048848	0	53344100
22	BICF2P1048892	0	37315911
19	BICF2P104891	0	51305461
18	BICF2P1048918	0	41052730
6	BICF2P1048920	0	2640904
9	BICF2P1048929	0	7286189
14	BICF2P1048953	0	45897462
33	BICF2P1048963	0	16870569
7	BICF2P1049018	0	60312102
24	BICF2P1049043	0	10685858
9	BICF2P1049044	0	40502658
8	BICF2P1049052	0	42224204
5	BICF2P1049057	0	61978557
9	BICF2P1049068	0	9498628
11	BICF2P1049071	0	61273769
2	BICF2P1049080	0	2783491
11	BICF2P1049115	0	61292021
33	BICF2P1049122	0	4462654
10	BICF2P1049132	0	64178904
10	BICF2P1049158	0	56149103
29	BICF2P1049160	0	9729490
2	BICF2P1049163	0	37001516
1	BICF2P1049207	0	99933373
38	BICF2P1049219	0	5557438
27	BICF2P1049227	0	22772618
36	BICF2P1049247	0	16757904
21	BICF2P1049255	0	33962232
26	BICF2P1049265	0	2470309
6	BICF2P1049268	0	5237200
12	BICF2P1049276	0	67420966
25	BICF2P1049282	0	21676978
5	BICF2P1049308	0	54708772
23	BICF2P1049325	0	40233998
1	BICF2P1049342	0	18130776
11	BICF2P1049359	0	60048753
8	BICF2P1049362	0	14284116
12	BICF2P1049415	0	29187142
11	BICF2P1049438	0	66464037
11	BICF2P1049455	0	53761936
20	BICF2P1049462	0	23171720
20	BICF2P1049482	0	51862217
7	BICF2P1049483	0	12419245
3	BICF2P1049492	0	29275628
19	BICF2P1049501	0	25000101
19	BICF2P1049515	0	22469992
32	BICF2P1049516	0	12821409
4	BICF2P1049521	0	46630148
24	BICF2P1049530	0	16701614
34	BICF2P1049558	0	27571685
20	BICF2P1049584	0	12107240
21	BICF2P1049587	0	7736677
12	BICF2P1049596	0	48612591
36	BICF2P1049609	0	6683143
11	BICF2P1049611	0	17575591
6	BICF2P1049614	0	22891672
8	BICF2P1049618	0	25581657
18	BICF2P104962	0	13792408
29	BICF2P1049636	0	11144234
38	BICF2P1049653	0	23502165
29	BICF2P1049665	0	7280283
6	BICF2P1049668	0	36343645
39	BICF2P1049674	0	79215894
6	BICF2P1049684	0	2439434
16	BICF2P1049686	0	12681485
20	BICF2P1049708	0	34481574
18	BICF2P1049711	0	23651966
3	BICF2P1049730	0	82668680
31	BICF2P1049732	0	26992129
6	BICF2P1049781	0	30638772
11	BICF2P104981	0	64810971
3	BICF2P1049811	0	5475506
15	BICF2P1049816	0	6163011
35	BICF2P1049877	0	11727479
35	BICF2P1049881	0	11728338
8	BICF2P1049911	0	36744091
11	BICF2P1049940	0	40172964
5	BICF2P1049948	0	3004347
24	BICF2P1049974	0	10644829
26	BICF2P1049986	0	2435894
11	BICF2P105000	0	32575152
15	BICF2P1050031	0	26048542
0	BICF2P1050096	0	0
4	BICF2P1050108	0	25107778
22	BICF2P1050130	0	35620316
15	BICF2P1050134	0	25268070
19	BICF2P1050164	0	45797532
31	BICF2P1050208	0	20139976
1	BICF2P1050214	0	98734629
29	BICF2P1050219	0	4532335
2	BICF2P1050233	0	78694037
3	BICF2P1050238	0	72947157
25	BICF2P1050240	0	25277010
4	BICF2P1050241	0	42920709
24	BICF2P1050248	0	4492887
24	BICF2P1050269	0	32436369
8	BICF2P1050272	0	3763155
12	BICF2P1050278	0	3753061
5	BICF2P1050290	0	57628691
25	BICF2P1050330	0	49485437
6	BICF2P1050333	0	39713215
10	BICF2P1050346	0	64187278
15	BICF2P105035	0	6400444
29	BICF2P1050351	0	8828070
14	BICF2P1050357	0	48473688
3	BICF2P1050373	0	83719848
37	BICF2P1050385	0	1851825
10	BICF2P1050395	0	33469891
10	BICF2P1050396	0	33470348
18	BICF2P1050447	0	12329504
21	BICF2P1050523	0	14841965
7	BICF2P105053	0	49720970
22	BICF2P1050546	0	41481418
39	BICF2P1050548	0	68205002
28	BICF2P1050558	0	17652607
22	BICF2P1050564	0	54874239
18	BICF2P1050589	0	14129069
18	BICF2P1050590	0	14129154
4	BICF2P1050593	0	67459505
28	BICF2P1050594	0	21089448
3	BICF2P10506	0	69475420
12	BICF2P1050624	0	4942315
13	BICF2P1050635	0	34028187
37	BICF2P1050645	0	16711653
8	BICF2P1050647	0	33151963
19	BICF2P1050690	0	6685048
7	BICF2P1050691	0	72993147
15	BICF2P105070	0	19784420
1	BICF2P1050713	0	45924583
7	BICF2P1050714	0	37392736
6	BICF2P1050727	0	64892265
20	BICF2P1050738	0	44881519
3	BICF2P1050747	0	41062909
27	BICF2P1050749	0	15131287
7	BICF2P1050756	0	77126094
17	BICF2P1050778	0	7311591
33	BICF2P1050781	0	23100680
7	BICF2P1050801	0	19626226
17	BICF2P1050828	0	6898233
23	BICF2P1050829	0	51451410
24	BICF2P1050860	0	34786071
4	BICF2P1050923	0	24324229
34	BICF2P1050929	0	8190292
7	BICF2P1050948	0	72052714
2	BICF2P1050961	0	69249675
15	BICF2P1050983	0	29605068
20	BICF2P1051068	0	31903380
2	BICF2P1051108	0	73222785
10	BICF2P1051161	0	67656171
26	BICF2P1051194	0	8818904
39	BICF2P1051206	0	69388610
32	BICF2P1051215	0	21093808
15	BICF2P1051234	0	6171339
5	BICF2P1051264	0	32894216
13	BICF2P1051285	0	41548338
39	BICF2P1051311	0	11048580
25	BICF2P1051342	0	17823218
11	BICF2P1051344	0	48308697
11	BICF2P1051347	0	39504866
26	BICF2P1051348	0	24434560
33	BICF2P1051362	0	11124392
32	BICF2P1051388	0	23382195
24	BICF2P1051405	0	25861283
17	BICF2P1051409	0	16116153
21	BICF2P1051423	0	21848932
31	BICF2P1051467	0	36423242
2	BICF2P105147	0	27115618
39	BICF2P1051479	0	23607920
12	BICF2P10515	0	24794535
14	BICF2P1051515	0	21822428
14	BICF2P1051516	0	21822359
4	BICF2P1051520	0	26836466
2	BICF2P105153	0	63334653
4	BICF2P1051533	0	27313252
27	BICF2P1051547	0	26411817
30	BICF2P1051561	0	27548196
16	BICF2P1051573	0	9066517
25	BICF2P1051604	0	11903337
5	BICF2P1051614	0	7809638
20	BICF2P1051621	0	15005857
20	BICF2P1051652	0	30109651
4	BICF2P1051668	0	37151819
27	BICF2P1051674	0	9817317
5	BICF2P105169	0	14736447
1	BICF2P1051700	0	69659148
1	BICF2P1051725	0	54316708
12	BICF2P1051769	0	70771445
2	BICF2P105179	0	26073157
26	BICF2P1051790	0	12443877
25	BICF2P1051833	0	24754881
1	BICF2P1051840	0	48268565
20	BICF2P1051843	0	12714444
13	BICF2P1051878	0	53678386
5	BICF2P105189	0	60884229
39	BICF2P1051914	0	17378379
33	BICF2P1051933	0	15874056
6	BICF2P1051937	0	60130109
1	BICF2P1051941	0	64330968
17	BICF2P1051987	0	1427261
24	BICF2P1052	0	4636878
33	BICF2P105200	0	9460696
4	BICF2P1052007	0	21100959
2	BICF2P1052048	0	69700930
28	BICF2P1052049	0	18988282
20	BICF2P1052059	0	31917632
33	BICF2P105206	0	19729604
8	BICF2P1052064	0	23645534
33	BICF2P1052093	0	23814089
22	BICF2P1052095	0	1870174
12	BICF2P1052110	0	46438189
22	BICF2P1052135	0	24437195
35	BICF2P1052143	0	16954804
22	BICF2P1052151	0	55578620
22	BICF2P1052186	0	54288935
14	BICF2P1052189	0	28542827
39	BICF2P105219	0	61683784
32	BICF2P1052200	0	33115967
5	BICF2P1052213	0	6014120
16	BICF2P1052228	0	32247915
32	BICF2P1052245	0	29789343
1	BICF2P105227	0	34116893
7	BICF2P1052282	0	69550151
25	BICF2P1052311	0	26872935
1	BICF2P1052320	0	23409116
32	BICF2P1052355	0	29237226
7	BICF2P1052356	0	66378966
26	BICF2P1052362	0	29536105
10	BICF2P1052375	0	43946739
14	BICF2P105238	0	54729884
24	BICF2P1052381	0	25448378
11	BICF2P1052415	0	46694198
10	BICF2P1052419	0	28915689
20	BICF2P1052452	0	3118204
39	BICF2P1052460	0	7673588
30	BICF2P1052476	0	21243500
25	BICF2P1052504	0	15272287
20	BICF2P105252	0	31772195
1	BICF2P1052528	0	113184004
3	BICF2P1052534	0	64215730
3	BICF2P1052561	0	72128008
39	BICF2P1052570	0	107303518
16	BICF2P1052588	0	15385613
31	BICF2P105264	0	37109741
12	BICF2P1052652	0	32259218
35	BICF2P1052662	0	22425393
14	BICF2P1052667	0	14791573
20	BICF2P1052690	0	47059367
2	BICF2P1052711	0	58509427
38	BICF2P1052743	0	882935
2	BICF2P1052775	0	23128809
19	BICF2P1052785	0	42858783
8	BICF2P1052787	0	27836293
23	BICF2P1052809	0	7425922
39	BICF2P1052825	0	90145741
35	BICF2P1052840	0	22067348
12	BICF2P1052878	0	68760065
35	BICF2P1052915	0	20309618
16	BICF2P1052916	0	30437344
27	BICF2P1052923	0	1403567
5	BICF2P1052934	0	4044838
26	BICF2P1052939	0	3616195
0	BICF2P1052982	0	0
0	BICF2P1052995	0	0
8	BICF2P105300	0	23057812
25	BICF2P1053017	0	49031430
6	BICF2P1053047	0	13097471
4	BICF2P1053057	0	27395681
11	BICF2P1053067	0	5147921
21	BICF2P1053072	0	38009257
21	BICF2P1053073	0	38011894
34	BICF2P1053136	0	19611895
7	BICF2P1053140	0	2941950
6	BICF2P1053155	0	65777577
37	BICF2P1053159	0	21552942
4	BICF2P1053186	0	43525473
18	BICF2P1053194	0	33732316
19	BICF2P105320	0	13382112
11	BICF2P1053202	0	54800942
2	BICF2P1053225	0	47581466
19	BICF2P1053276	0	12128228
25	BICF2P1053280	0	7562429
34	BICF2P1053283	0	46469278
9	BICF2P1053335	0	29567148
23	BICF2P1053365	0	25101624
1	BICF2P1053366	0	52181879
20	BICF2P1053369	0	29388805
1	BICF2P1053387	0	29247474
1	BICF2P1053394	0	75199860
39	BICF2P1053427	0	43998529
3	BICF2P1053435	0	26669913
15	BICF2P1053451	0	2187535
3	BICF2P1053453	0	54231659
37	BICF2P1053503	0	20778188
20	BICF2P1053534	0	32345787
27	BICF2P1053535	0	35586673
17	BICF2P1053550	0	37862484
31	BICF2P1053562	0	19389255
6	BICF2P1053587	0	30102638
14	BICF2P1053590	0	7081076
18	BICF2P1053603	0	29794792
18	BICF2P1053605	0	29793625
1	BICF2P1053634	0	63114803
11	BICF2P1053653	0	61177849
23	BICF2P1053663	0	31960931
29	BICF2P1053684	0	30375452
32	BICF2P1053702	0	16852835
13	BICF2P1053746	0	44822354
39	BICF2P1053758	0	14655863
29	BICF2P1053768	0	5205012
4	BICF2P1053785	0	18979194
11	BICF2P1053788	0	53468776
1	BICF2P1053801	0	100200726
27	BICF2P1053804	0	1666172
26	BICF2P1053807	0	5565440
26	BICF2P1053808	0	5566312
16	BICF2P1053814	0	45094624
10	BICF2P1053820	0	5941500
37	BICF2P1053825	0	13536154
5	BICF2P1053844	0	74496149
6	BICF2P1053878	0	41176809
22	BICF2P1053884	0	27287091
34	BICF2P1053920	0	25245340
18	BICF2P1053924	0	46028246
27	BICF2P105394	0	16352226
13	BICF2P1053953	0	2689099
39	BICF2P1053966	0	13971497
38	BICF2P1053974	0	9662066
27	BICF2P1053992	0	17185355
18	BICF2P105400	0	51452985
8	BICF2P1054032	0	30146668
2	BICF2P1054044	0	14607930
8	BICF2P105406	0	43977996
18	BICF2P1054068	0	4838765
2	BICF2P1054085	0	37282022
1	BICF2P1054089	0	27429290
5	BICF2P1054108	0	39507813
8	BICF2P1054126	0	27340409
11	BICF2P1054145	0	47687121
1	BICF2P1054180	0	23585871
6	BICF2P1054196	0	47366409
7	BICF2P1054203	0	28719205
20	BICF2P1054218	0	29397455
4	BICF2P1054240	0	71085885
34	BICF2P105425	0	23304761
14	BICF2P1054256	0	34468645
20	BICF2P1054322	0	56662080
4	BICF2P1054355	0	59180240
15	BICF2P1054366	0	34326861
16	BICF2P1054377	0	4863145
8	BICF2P1054399	0	69931539
11	BICF2P1054463	0	29431933
9	BICF2P1054525	0	16645275
22	BICF2P1054527	0	5242792
1	BICF2P1054606	0	44448568
1	BICF2P1054614	0	44446563
0	BICF2P1054650	0	0
15	BICF2P1054651	0	5963904
35	BICF2P1054758	0	23911663
13	BICF2P1054760	0	29141532
23	BICF2P1054773	0	36720639
22	BICF2P1054800	0	41493993
32	BICF2P1054843	0	21298222
14	BICF2P10549	0	18249172
13	BICF2P1054927	0	20438366
28	BICF2P1054958	0	10118457
11	BICF2P1054989	0	36503546
30	BICF2P105502	0	10416926
4	BICF2P1055021	0	66658947
2	BICF2P1055079	0	36211401
25	BICF2P1055085	0	39506236
26	BICF2P1055096	0	8120125
5	BICF2P1055101	0	82311910
9	BICF2P1055130	0	36172543
2	BICF2P1055134	0	38062070
12	BICF2P1055139	0	66923963
13	BICF2P1055154	0	8012520
31	BICF2P1055163	0	35556875
1	BICF2P1055205	0	95924362
21	BICF2P1055206	0	31902292
33	BICF2P1055208	0	12572170
10	BICF2P1055222	0	43849064
11	BICF2P1055231	0	70492852
0	BICF2P1055256	0	0
20	BICF2P1055283	0	9212282
27	BICF2P1055298	0	15030540
19	BICF2P1055303	0	6984685
34	BICF2P1055305	0	45085629
6	BICF2P1055311	0	19650229
24	BICF2P1055342	0	12794420
31	BICF2P1055345	0	3870489
7	BICF2P1055367	0	22034182
21	BICF2P1055370	0	18297772
14	BICF2P1055410	0	42807292
21	BICF2P1055421	0	15626120
5	BICF2P1055428	0	75490300
9	BICF2P1055455	0	6598494
37	BICF2P1055461	0	1400910
8	BICF2P1055483	0	61161371
2	BICF2P105550	0	49621597
30	BICF2P1055519	0	2825998
33	BICF2P1055534	0	19207204
5	BICF2P1055574	0	13692702
19	BICF2P1055592	0	29862564
19	BICF2P1055603	0	51062641
15	BICF2P1055656	0	2881176
37	BICF2P1055660	0	20240091
16	BICF2P1055663	0	36202403
2	BICF2P1055666	0	56115905
12	BICF2P1055670	0	14592180
36	BICF2P1055677	0	4991750
34	BICF2P1055689	0	21420052
39	BICF2P105572	0	97519707
5	BICF2P1055722	0	42301144
12	BICF2P1055764	0	28790793
4	BICF2P1055771	0	70577997
18	BICF2P1055775	0	25719452
36	BICF2P105578	0	7827306
28	BICF2P1055792	0	40491011
27	BICF2P1055816	0	27554263
5	BICF2P1055820	0	41410953
5	BICF2P1055821	0	41410725
34	BICF2P1055830	0	8045426
21	BICF2P1055854	0	20697453
9	BICF2P1055859	0	1805996
5	BICF2P105586	0	73414358
7	BICF2P1055877	0	42097884
12	BICF2P1055881	0	9711121
31	BICF2P1055893	0	34955703
18	BICF2P1055895	0	16093979
25	BICF2P1055899	0	11912380
27	BICF2P1055950	0	15631008
2	BICF2P1055955	0	22363771
2	BICF2P1055956	0	22363606
5	BICF2P1055973	0	62333481
1	BICF2P1055998	0	95878083
18	BICF2P1056014	0	16526776
17	BICF2P1056018	0	155836
20	BICF2P1056026	0	45914401
23	BICF2P105603	0	40133958
27	BICF2P1056036	0	14786600
11	BICF2P1056046	0	60826912
11	BICF2P1056047	0	60826894
5	BICF2P1056057	0	15240977
27	BICF2P1056064	0	8275945
13	BICF2P1056073	0	35686043
34	BICF2P1056087	0	13667665
22	BICF2P1056106	0	5865137
1	BICF2P1056115	0	97089113
34	BICF2P1056153	0	7769504
12	BICF2P1056154	0	3791277
20	BICF2P1056166	0	13246711
19	BICF2P1056183	0	27301053
23	BICF2P1056235	0	24798697
6	BICF2P1056242	0	44827696
4	BICF2P1056267	0	22467418
20	BICF2P1056282	0	9764318
8	BICF2P1056298	0	13045747
6	BICF2P1056304	0	22133793
29	BICF2P1056329	0	23545015
10	BICF2P1056332	0	46319665
28	BICF2P1056344	0	12024819
3	BICF2P1056346	0	24775387
10	BICF2P1056358	0	38248647
18	BICF2P1056403	0	41904534
29	BICF2P1056406	0	1677886
3	BICF2P1056437	0	57334571
9	BICF2P1056460	0	60136961
5	BICF2P1056510	0	7923631
0	BICF2P1056531	0	0
4	BICF2P1056537	0	1468724
0	BICF2P1056586	0	0
20	BICF2P1056591	0	33729748
34	BICF2P1056615	0	22315894
8	BICF2P105662	0	59264123
12	BICF2P1056626	0	49096225
10	BICF2P1056634	0	6570849
31	BICF2P1056676	0	27471159
5	BICF2P1056685	0	59033315
6	BICF2P1056692	0	20431546
36	BICF2P1056718	0	98577
4	BICF2P1056726	0	27221542
15	BICF2P1056731	0	49256327
22	BICF2P1056735	0	34478224
9	BICF2P1056746	0	42310647
34	BICF2P1056747	0	18971995
17	BICF2P1056752	0	5141607
18	BICF2P105676	0	34582544
20	BICF2P1056766	0	29470254
13	BICF2P1056767	0	47569262
9	BICF2P1056783	0	2286768
19	BICF2P1056832	0	5387342
8	BICF2P1056868	0	71164444
31	BICF2P1056886	0	18818691
33	BICF2P1056907	0	13132734
17	BICF2P1056918	0	44079313
1	BICF2P105695	0	12525937
39	BICF2P1056966	0	29572257
29	BICF2P1056974	0	24532561
26	BICF2P1056997	0	12507054
4	BICF2P1057002	0	21400237
7	BICF2P1057012	0	49082084
30	BICF2P1057016	0	39758241
0	BICF2P1057018	0	0
29	BICF2P1057033	0	10185679
1	BICF2P1057040	0	85040340
15	BICF2P1057062	0	50700236
32	BICF2P1057063	0	5712375
26	BICF2P1057076	0	27233940
1	BICF2P1057077	0	95934628
1	BICF2P1057099	0	20056610
32	BICF2P1057108	0	10746344
17	BICF2P1057130	0	58497167
17	BICF2P1057132	0	58497324
34	BICF2P1057139	0	50058713
9	BICF2P1057164	0	25930613
1	BICF2P105718	0	71025655
18	BICF2P1057192	0	29812090
1	BICF2P1057238	0	116350946
31	BICF2P1057250	0	35704577
19	BICF2P1057267	0	3367542
6	BICF2P105727	0	39360551
19	BICF2P1057325	0	7573560
4	BICF2P1057344	0	17714682
2	BICF2P1057356	0	27722194
10	BICF2P1057357	0	60590993
8	BICF2P1057362	0	14014593
18	BICF2P1057371	0	26659169
3	BICF2P1057376	0	21446535
3	BICF2P1057404	0	52292682
35	BICF2P1057435	0	16030793
13	BICF2P1057471	0	50856521
11	BICF2P1057482	0	46629160
34	BICF2P1057489	0	11657609
33	BICF2P1057505	0	28539700
12	BICF2P1057514	0	70164697
26	BICF2P1057522	0	37965307
27	BICF2P1057528	0	17347324
16	BICF2P1057529	0	27247038
21	BICF2P1057531	0	17728081
1	BICF2P1057541	0	20512276
29	BICF2P1057546	0	3102979
23	BICF2P1057567	0	3273847
17	BICF2P1057625	0	54687165
4	BICF2P1057682	0	26391079
1	BICF2P1057699	0	93064749
27	BICF2P1057702	0	29587067
7	BICF2P1057710	0	33287596
15	BICF2P1057748	0	12745149
25	BICF2P105775	0	3961139
33	BICF2P1057756	0	20555279
12	BICF2P1057766	0	38393817
5	BICF2P1057771	0	16122788
12	BICF2P1057784	0	29598806
1	BICF2P1057809	0	97808825
1	BICF2P1057811	0	97808598
26	BICF2P1057815	0	10163792
36	BICF2P1057864	0	29397380
32	BICF2P1057890	0	16808761
11	BICF2P1057901	0	14963924
7	BICF2P1057920	0	8366367
14	BICF2P1057934	0	58915544
21	BICF2P1057952	0	29344883
29	BICF2P1058006	0	19129845
29	BICF2P1058011	0	3672138
21	BICF2P1058027	0	36518102
0	BICF2P1058044	0	0
10	BICF2P1058095	0	56777266
24	BICF2P1058140	0	25385793
2	BICF2P1058143	0	18288310
2	BICF2P1058147	0	18286622
7	BICF2P1058159	0	72200893
23	BICF2P1058165	0	38479874
34	BICF2P1058180	0	19405798
1	BICF2P1058183	0	31532554
17	BICF2P1058204	0	49600914
6	BICF2P1058213	0	24304008
12	BICF2P105823	0	30753030
24	BICF2P1058234	0	600126
0	BICF2P1058237	0	0
5	BICF2P1058242	0	11595448
19	BICF2P1058245	0	39979517
5	BICF2P1058252	0	48413629
22	BICF2P1058261	0	31104800
34	BICF2P1058262	0	50974407
37	BICF2P1058285	0	26059842
4	BICF2P1058315	0	38457359
3	BICF2P1058326	0	47036512
3	BICF2P1058327	0	47036643
35	BICF2P1058345	0	14255402
15	BICF2P1058365	0	49978169
5	BICF2P1058372	0	6937762
4	BICF2P1058373	0	43500622
10	BICF2P1058389	0	45656927
3	BICF2P1058409	0	56879873
6	BICF2P105841	0	62670769
5	BICF2P1058413	0	60639460
3	BICF2P1058423	0	6869149
8	BICF2P1058426	0	37133350
13	BICF2P105843	0	25079392
4	BICF2P1058445	0	70422510
7	BICF2P1058452	0	31506026
4	BICF2P1058453	0	69332716
13	BICF2P1058474	0	42390560
1	BICF2P105849	0	39849166
7	BICF2P1058498	0	52030786
36	BICF2P1058504	0	15078127
39	BICF2P105851	0	34979049
22	BICF2P1058518	0	29852134
39	BICF2P1058526	0	90257519
31	BICF2P1058543	0	10125452
32	BICF2P1058544	0	26203619
11	BICF2P1058563	0	38832091
7	BICF2P1058580	0	21982706
23	BICF2P1058613	0	2926522
8	BICF2P1058621	0	10004391
10	BICF2P1058648	0	35459563
25	BICF2P1058657	0	12856073
29	BICF2P105868	0	8884494
19	BICF2P1058689	0	23562466
14	BICF2P105870	0	44822368
2	BICF2P1058729	0	23113536
19	BICF2P105873	0	35668793
25	BICF2P1058737	0	24564277
16	BICF2P1058738	0	23390986
24	BICF2P105874	0	5392733
24	BICF2P1058742	0	3699618
10	BICF2P1058753	0	6184381
10	BICF2P1058754	0	6184427
25	BICF2P105876	0	16047934
39	BICF2P1058770	0	33727034
21	BICF2P1058785	0	16354926
1	BICF2P1058791	0	103588051
0	BICF2P1058802	0	0
25	BICF2P105881	0	27263895
3	BICF2P105885	0	6585204
6	BICF2P1058864	0	22970567
24	BICF2P105889	0	32487968
19	BICF2P1058900	0	4884180
9	BICF2P1058910	0	35703734
30	BICF2P1058926	0	7416551
36	BICF2P1058928	0	2332440
12	BICF2P105897	0	2944281
18	BICF2P1058980	0	51279104
34	BICF2P1059012	0	50954710
39	BICF2P1059026	0	107813126
10	BICF2P1059030	0	56221540
8	BICF2P1059045	0	52192621
28	BICF2P1059065	0	15898745
4	BICF2P105908	0	54130063
2	BICF2P1059083	0	23103944
24	BICF2P1059088	0	35124336
17	BICF2P1059099	0	18332956
36	BICF2P1059115	0	16125371
14	BICF2P1059123	0	49734028
27	BICF2P1059130	0	7352356
7	BICF2P1059237	0	18054857
8	BICF2P1059243	0	22936357
27	BICF2P1059246	0	5965993
28	BICF2P105927	0	33271379
3	BICF2P1059276	0	10769622
1	BICF2P1059285	0	103757159
3	BICF2P1059287	0	48494031
28	BICF2P1059290	0	24898331
2	BICF2P1059299	0	19685368
19	BICF2P1059303	0	5441499
39	BICF2P105931	0	18532755
19	BICF2P1059312	0	35289865
39	BICF2P105932	0	19288770
32	BICF2P1059331	0	32403305
12	BICF2P1059336	0	7981641
14	BICF2P1059340	0	22175075
19	BICF2P1059346	0	22591200
17	BICF2P105936	0	38538921
7	BICF2P1059399	0	22208435
38	BICF2P1059400	0	15144752
14	BICF2P1059401	0	51856019
1	BICF2P1059406	0	33133639
3	BICF2P1059412	0	53050968
26	BICF2P1059428	0	3288674
8	BICF2P1059458	0	29229798
4	BICF2P1059476	0	65114383
21	BICF2P1059516	0	37490515
39	BICF2P105953	0	74892418
4	BICF2P1059530	0	42857660
2	BICF2P1059541	0	19799290
9	BICF2P1059543	0	1891802
1	BICF2P1059602	0	85163500
7	BICF2P1059627	0	68015565
29	BICF2P1059643	0	39500920
24	BICF2P1059672	0	34475198
4	BICF2P105968	0	23116510
1	BICF2P1059685	0	21344973
5	BICF2P1059699	0	84656682
24	BICF2P1059707	0	38706418
26	BICF2P1059761	0	31955823
2	BICF2P1059788	0	24507649
2	BICF2P1059826	0	10177398
6	BICF2P1059840	0	71776536
15	BICF2P1059843	0	63170019
18	BICF2P1059852	0	5168025
30	BICF2P1059862	0	27392369
10	BICF2P1059934	0	42365565
15	BICF2P1059936	0	19754774
19	BICF2P1059947	0	36629768
18	BICF2P1059974	0	29250850
39	BICF2P1059978	0	3110267
35	BICF2P1059984	0	14450456
4	BICF2P1060012	0	45796908
25	BICF2P1060014	0	22093887
32	BICF2P1060023	0	30247577
5	BICF2P1060034	0	16624929
39	BICF2P1060069	0	97867344
34	BICF2P1060076	0	13612347
9	BICF2P1060077	0	924110
14	BICF2P1060081	0	54104150
10	BICF2P1060082	0	43648295
14	BICF2P1060087	0	25394841
1	BICF2P1060129	0	51469763
18	BICF2P1060169	0	22575468
24	BICF2P1060211	0	30909913
7	BICF2P1060220	0	53005066
18	BICF2P1060259	0	616394
7	BICF2P1060266	0	19671627
7	BICF2P1060269	0	75551126
12	BICF2P1060289	0	46092252
1	BICF2P1060300	0	56063333
9	BICF2P1060321	0	32858982
0	BICF2P1060335	0	0
38	BICF2P1060340	0	5275176
17	BICF2P1060343	0	62161918
35	BICF2P1060361	0	6529406
38	BICF2P1060374	0	3187141
23	BICF2P1060408	0	42997752
24	BICF2P1060424	0	11299801
39	BICF2P1060430	0	72047322
36	BICF2P1060448	0	11389680
16	BICF2P106045	0	7093851
2	BICF2P1060479	0	8060714
34	BICF2P1060500	0	11366939
9	BICF2P1060501	0	20187173
32	BICF2P1060523	0	11797989
32	BICF2P1060524	0	11798042
25	BICF2P1060544	0	36420934
4	BICF2P1060555	0	46697617
6	BICF2P1060613	0	34927375
6	BICF2P1060614	0	34927336
35	BICF2P10607	0	16126877
16	BICF2P1060701	0	4937735
8	BICF2P1060724	0	38363441
13	BICF2P1060740	0	28445908
25	BICF2P1060744	0	40146895
16	BICF2P1060755	0	47501770
33	BICF2P1060759	0	14235390
28	BICF2P1060796	0	25859647
1	BICF2P1060799	0	117970106
5	BICF2P1060811	0	75577169
34	BICF2P1060832	0	19377758
33	BICF2P1060874	0	24410270
17	BICF2P1060878	0	5915586
38	BICF2P1060891	0	11410984
12	BICF2P1060905	0	25343787
30	BICF2P1060908	0	9935978
14	BICF2P1060912	0	54287030
6	BICF2P1060947	0	4225880
6	BICF2P1060954	0	53487596
36	BICF2P1060983	0	11132449
17	BICF2P1060991	0	41832751
3	BICF2P1061008	0	6963032
12	BICF2P1061068	0	42550428
4	BICF2P1061091	0	59317723
34	BICF2P1061097	0	46316083
17	BICF2P1061107	0	28832788
8	BICF2P1061147	0	12096883
12	BICF2P1061150	0	45628094
18	BICF2P1061154	0	29054751
13	BICF2P1061171	0	41331804
28	BICF2P1061178	0	14449535
2	BICF2P1061196	0	28945650
5	BICF2P1061199	0	86856303
33	BICF2P1061214	0	14246747
22	BICF2P1061238	0	43320650
10	BICF2P1061263	0	58881289
5	BICF2P1061302	0	12463216
11	BICF2P1061328	0	3646795
34	BICF2P1061333	0	21930724
36	BICF2P1061337	0	16782422
35	BICF2P1061374	0	11760699
0	BICF2P1061386	0	0
4	BICF2P1061435	0	64267140
39	BICF2P1061447	0	3279292
39	BICF2P1061448	0	3279180
14	BICF2P1061483	0	35574162
6	BICF2P1061514	0	62419268
11	BICF2P1061554	0	4242051
34	BICF2P1061558	0	11004646
11	BICF2P1061566	0	68876806
23	BICF2P1061583	0	37539433
34	BICF2P1061643	0	20920515
1	BICF2P1061671	0	25109535
7	BICF2P1061679	0	21403371
24	BICF2P1061680	0	23721732
29	BICF2P1061684	0	3927283
39	BICF2P1061734	0	45553089
6	BICF2P1061739	0	24229932
8	BICF2P1061740	0	38374260
33	BICF2P1061742	0	13688183
16	BICF2P1061765	0	44904132
29	BICF2P10618	0	693826
5	BICF2P1061801	0	83576746
9	BICF2P1061810	0	15539157
5	BICF2P1061824	0	13592144
27	BICF2P1061825	0	46255188
34	BICF2P1061893	0	33811270
17	BICF2P1061949	0	37066362
30	BICF2P1061956	0	1119112
20	BICF2P1061968	0	38186526
5	BICF2P1061989	0	71924795
23	BICF2P1062	0	37919710
3	BICF2P1062023	0	11682550
15	BICF2P1062035	0	26197796
11	BICF2P1062037	0	41523237
18	BICF2P1062052	0	3439403
18	BICF2P1062091	0	14407497
5	BICF2P1062097	0	35392629
16	BICF2P106216	0	38847794
1	BICF2P106220	0	45889066
4	BICF2P1062204	0	34755641
18	BICF2P1062227	0	3864628
22	BICF2P1062259	0	56712137
14	BICF2P1062280	0	38852028
1	BICF2P1062287	0	8602203
25	BICF2P1062311	0	37132002
22	BICF2P1062325	0	56242345
34	BICF2P1062342	0	8027497
35	BICF2P1062352	0	1121610
1	BICF2P1062377	0	90346052
14	BICF2P1062418	0	48489541
24	BICF2P1062495	0	23731878
6	BICF2P1062513	0	72843442
14	BICF2P1062517	0	58290151
27	BICF2P1062548	0	16675290
5	BICF2P1062567	0	57929417
25	BICF2P1062573	0	50770906
1	BICF2P1062584	0	46626988
6	BICF2P1062599	0	22504565
8	BICF2P1062619	0	53441550
5	BICF2P1062625	0	52899386
21	BICF2P1062630	0	1105210
4	BICF2P1062649	0	9184670
28	BICF2P1062708	0	33933575
34	BICF2P1062716	0	15706942
15	BICF2P1062732	0	6213184
16	BICF2P1062760	0	49310689
18	BICF2P1062778	0	24575786
8	BICF2P1062794	0	49506247
8	BICF2P1062845	0	38788311
16	BICF2P1062863	0	37860259
12	BICF2P1062891	0	6221255
5	BICF2P1062905	0	51078569
12	BICF2P1062907	0	70103448
1	BICF2P1062916	0	99974356
0	BICF2P1062924	0	0
37	BICF2P1062976	0	21852797
21	BICF2P1062984	0	47376696
2	BICF2P1063003	0	60650080
2	BICF2P1063005	0	60650485
25	BICF2P1063033	0	24206152
19	BICF2P1063041	0	39324544
22	BICF2P1063074	0	27276797
8	BICF2P1063084	0	33303660
11	BICF2P1063109	0	62209777
5	BICF2P1063131	0	7522183
2	BICF2P1063159	0	39753925
12	BICF2P1063161	0	69228777
27	BICF2P1063175	0	36028806
30	BICF2P106318	0	26046510
10	BICF2P1063186	0	39973318
11	BICF2P1063190	0	56620089
12	BICF2P1063197	0	54875150
34	BICF2P1063210	0	5226733
16	BICF2P1063211	0	1761284
35	BICF2P1063249	0	1433504
3	BICF2P1063268	0	9814955
16	BICF2P106329	0	8861401
34	BICF2P1063291	0	4915800
34	BICF2P1063345	0	46405717
7	BICF2P1063349	0	47788196
17	BICF2P1063360	0	2968250
9	BICF2P1063363	0	26504013
12	BICF2P1063377	0	14676881
32	BICF2P1063419	0	30257124
28	BICF2P1063448	0	36551977
5	BICF2P1063473	0	81154592
39	BICF2P106350	0	30271111
8	BICF2P1063537	0	48676981
22	BICF2P1063542	0	3640944
7	BICF2P1063547	0	25942213
35	BICF2P1063555	0	13483783
1	BICF2P106356	0	91069296
27	BICF2P1063574	0	13284250
33	BICF2P1063590	0	11686345
26	BICF2P1063611	0	32926001
31	BICF2P106362	0	17561243
32	BICF2P1063624	0	13756142
8	BICF2P1063657	0	69943822
30	BICF2P1063679	0	26807562
12	BICF2P1063683	0	70597652
15	BICF2P1063722	0	3117850
32	BICF2P1063750	0	18254593
8	BICF2P1063768	0	21668731
24	BICF2P1063773	0	36224564
5	BICF2P1063782	0	20425115
23	BICF2P1063838	0	38431785
18	BICF2P1063916	0	12913848
4	BICF2P1063985	0	58091153
7	BICF2P1063990	0	18398017
4	BICF2P106401	0	32556991
20	BICF2P1064010	0	15026730
1	BICF2P1064029	0	119251549
10	BICF2P1064035	0	7288926
17	BICF2P1064067	0	59194608
23	BICF2P1064097	0	32673806
25	BICF2P1064106	0	4853892
10	BICF2P1064109	0	51587558
36	BICF2P1064115	0	23051566
34	BICF2P1064143	0	42047497
11	BICF2P1064149	0	19955299
2	BICF2P1064172	0	12234935
12	BICF2P1064196	0	20808579
5	BICF2P10642	0	51767594
2	BICF2P106422	0	3746269
22	BICF2P1064233	0	48054791
4	BICF2P106424	0	69162688
8	BICF2P1064255	0	69587973
14	BICF2P1064268	0	13353219
14	BICF2P1064289	0	49786852
18	BICF2P106429	0	21369691
4	BICF2P1064306	0	66356725
28	BICF2P1064323	0	32765155
6	BICF2P1064329	0	59460997
0	BICF2P1064345	0	0
5	BICF2P1064351	0	76502379
6	BICF2P1064392	0	37140806
1	BICF2P1064426	0	113689957
20	BICF2P1064441	0	56635824
37	BICF2P1064459	0	1313831
7	BICF2P1064477	0	4301931
3	BICF2P106451	0	82992185
13	BICF2P1064517	0	41316917
7	BICF2P1064539	0	74099403
7	BICF2P1064543	0	74098557
18	BICF2P106455	0	34591938
27	BICF2P1064550	0	1082309
29	BICF2P1064552	0	10266544
1	BICF2P1064562	0	52044694
28	BICF2P106457	0	35837256
12	BICF2P1064578	0	70572380
37	BICF2P1064596	0	14306809
20	BICF2P1064605	0	10226318
7	BICF2P1064606	0	77030107
7	BICF2P1064612	0	69399127
19	BICF2P1064629	0	37205170
19	BICF2P1064632	0	37205812
3	BICF2P106465	0	10717634
27	BICF2P1064656	0	34376560
1	BICF2P1064664	0	94779090
20	BICF2P1064706	0	29665142
4	BICF2P1064737	0	31642119
39	BICF2P1064742	0	20320690
18	BICF2P1064758	0	28039416
7	BICF2P106477	0	70629299
20	BICF2P1064778	0	7597831
4	BICF2P106483	0	42525369
16	BICF2P1064836	0	9111734
3	BICF2P1064847	0	52498173
15	BICF2P1064854	0	58519092
36	BICF2P1064882	0	7104870
2	BICF2P1064892	0	56092232
8	BICF2P1064902	0	39805694
29	BICF2P106494	0	36419575
21	BICF2P1064976	0	8239635
10	BICF2P106504	0	3362981
1	BICF2P1065104	0	93931633
6	BICF2P1065106	0	2896680
33	BICF2P1065126	0	22556048
24	BICF2P1065136	0	35093565
8	BICF2P1065138	0	20460421
15	BICF2P1065154	0	31738503
35	BICF2P106518	0	15458884
28	BICF2P1065182	0	25519484
12	BICF2P1065219	0	375783
29	BICF2P1065226	0	6615289
1	BICF2P1065229	0	60298029
38	BICF2P1065236	0	13625485
5	BICF2P1065249	0	41598419
12	BICF2P1065251	0	50613808
28	BICF2P1065252	0	10837179
17	BICF2P1065270	0	25642684
25	BICF2P1065296	0	2426521
0	BICF2P106533	0	0
1	BICF2P1065337	0	48950052
25	BICF2P106536	0	41857183
7	BICF2P1065366	0	28652175
22	BICF2P106537	0	35688071
9	BICF2P1065371	0	12984866
36	BICF2P1065373	0	9549520
4	BICF2P1065391	0	52961050
18	BICF2P1065398	0	31605226
25	BICF2P1065436	0	39984912
28	BICF2P1065458	0	2793575
8	BICF2P1065462	0	16813717
15	BICF2P1065493	0	11993055
1	BICF2P1065496	0	2079970
5	BICF2P1065513	0	59780796
39	BICF2P106554	0	75041715
9	BICF2P1065550	0	50230138
7	BICF2P1065562	0	40727350
9	BICF2P1065566	0	46311428
2	BICF2P1065574	0	76346895
5	BICF2P1065576	0	77800540
12	BICF2P1065592	0	36948060
8	BICF2P1065599	0	31133173
6	BICF2P1065607	0	5885545
6	BICF2P1065608	0	5885639
22	BICF2P1065613	0	50604305
27	BICF2P1065668	0	35282465
12	BICF2P1065675	0	1704887
35	BICF2P1065678	0	14871378
8	BICF2P1065698	0	30453575
18	BICF2P1065701	0	47536095
6	BICF2P1065711	0	60025056
4	BICF2P1065714	0	39660481
34	BICF2P1065730	0	22411644
14	BICF2P1065742	0	24472763
12	BICF2P1065757	0	19358037
19	BICF2P1065801	0	1671995
4	BICF2P1065802	0	6091164
28	BICF2P1065837	0	17625529
28	BICF2P1065869	0	25533129
12	BICF2P1065874	0	1661160
7	BICF2P1065875	0	51445572
21	BICF2P1065913	0	47382255
9	BICF2P1065919	0	59695141
3	BICF2P1065968	0	38481459
23	BICF2P1065972	0	1673916
15	BICF2P1065976	0	54176827
31	BICF2P1065992	0	34117910
1	BICF2P1066003	0	109082840
18	BICF2P1066009	0	53377961
12	BICF2P1066030	0	8796293
12	BICF2P1066031	0	186545
21	BICF2P1066047	0	21972551
29	BICF2P1066054	0	11067197
8	BICF2P1066080	0	36955121
8	BICF2P1066123	0	61355303
9	BICF2P1066151	0	35385261
3	BICF2P1066162	0	73668632
34	BICF2P1066173	0	22626570
4	BICF2P1066223	0	62549865
29	BICF2P1066228	0	17585766
17	BICF2P1066242	0	1998466
31	BICF2P10663	0	26325772
1	BICF2P1066304	0	119887201
37	BICF2P1066319	0	18077202
12	BICF2P1066338	0	36394361
29	BICF2P1066353	0	13497181
25	BICF2P1066357	0	15362408
11	BICF2P1066394	0	17357190
1	BICF2P1066398	0	46518273
1	BICF2P1066402	0	24881152
7	BICF2P10665	0	46447847
25	BICF2P106650	0	45151793
39	BICF2P1066500	0	12964078
17	BICF2P1066547	0	20793704
28	BICF2P1066550	0	2590286
12	BICF2P1066569	0	64122763
37	BICF2P106659	0	12380363
22	BICF2P1066623	0	31367212
31	BICF2P1066630	0	35446600
36	BICF2P1066674	0	20536964
16	BICF2P106668	0	31352526
4	BICF2P1066702	0	53696709
27	BICF2P1066705	0	29596224
0	BICF2P1066710	0	0
33	BICF2P1066797	0	5758680
31	BICF2P106681	0	25530308
23	BICF2P1066818	0	41068562
24	BICF2P1066834	0	28830510
37	BICF2P1066853	0	24152228
19	BICF2P1066870	0	16739770
16	BICF2P1066873	0	21857805
2	BICF2P1066899	0	73690757
2	BICF2P106690	0	46080263
4	BICF2P1066908	0	53084269
24	BICF2P1066913	0	33573377
3	BICF2P1066948	0	54456231
1	BICF2P106695	0	118203298
3	BICF2P1066951	0	54457808
22	BICF2P106696	0	56297854
34	BICF2P1066976	0	25449821
12	BICF2P1067037	0	58386769
11	BICF2P1067075	0	46536069
11	BICF2P1067077	0	46537272
29	BICF2P1067093	0	20197172
27	BICF2P1067109	0	26486252
24	BICF2P1067145	0	19684990
32	BICF2P1067170	0	9381288
17	BICF2P1067175	0	31372033
9	BICF2P1067183	0	30227629
37	BICF2P1067191	0	4962866
17	BICF2P1067212	0	41994901
13	BICF2P1067223	0	57754873
27	BICF2P1067230	0	33495265
15	BICF2P1067242	0	58187374
29	BICF2P1067255	0	18192935
1	BICF2P1067272	0	34095828
15	BICF2P1067297	0	54011577
10	BICF2P1067306	0	65299571
6	BICF2P106731	0	77022162
5	BICF2P1067313	0	76541533
27	BICF2P1067318	0	19041259
17	BICF2P1067359	0	46713996
1	BICF2P1067362	0	99076517
1	BICF2P106739	0	7591230
8	BICF2P1067456	0	50551802
3	BICF2P1067466	0	20078645
34	BICF2P1067491	0	10705396
2	BICF2P1067500	0	60522456
2	BICF2P1067501	0	60522437
6	BICF2P1067521	0	78209695
9	BICF2P1067525	0	46767026
6	BICF2P1067537	0	27631256
8	BICF2P1067541	0	58674452
29	BICF2P1067575	0	36508358
26	BICF2P1067581	0	2845314
0	BICF2P1067597	0	0
7	BICF2P1067627	0	36989912
10	BICF2P1067630	0	58182312
18	BICF2P106765	0	8536364
7	BICF2P1067670	0	51720028
16	BICF2P1067675	0	38823304
20	BICF2P1067682	0	41958265
4	BICF2P1067686	0	2581468
8	BICF2P1067707	0	8403459
18	BICF2P106772	0	12773683
20	BICF2P1067725	0	14113400
11	BICF2P1067726	0	31572031
11	BICF2P1067727	0	31572117
11	BICF2P1067730	0	31573398
33	BICF2P1067743	0	20694686
11	BICF2P1067772	0	63372318
26	BICF2P1067780	0	22536296
38	BICF2P1067797	0	8051248
5	BICF2P106780	0	14565006
8	BICF2P1067808	0	64843203
38	BICF2P106784	0	5927944
1	BICF2P106785	0	54473083
19	BICF2P106786	0	37294851
36	BICF2P1067879	0	24654596
2	BICF2P1067903	0	43204996
38	BICF2P1067911	0	10227285
15	BICF2P1067948	0	64253643
1	BICF2P1068000	0	100749376
29	BICF2P1068009	0	5264688
15	BICF2P1068053	0	19030280
0	BICF2P1068056	0	0
0	BICF2P1068057	0	0
14	BICF2P1068076	0	43608143
14	BICF2P1068109	0	3946140
7	BICF2P1068111	0	37481360
6	BICF2P1068113	0	73309785
7	BICF2P1068123	0	45535492
39	BICF2P1068141	0	35062836
10	BICF2P1068149	0	22915398
2	BICF2P1068156	0	12746770
2	BICF2P1068161	0	12746164
26	BICF2P106820	0	14334981
12	BICF2P1068231	0	21891286
36	BICF2P1068240	0	11884812
31	BICF2P1068304	0	21683597
12	BICF2P1068368	0	68015495
5	BICF2P106837	0	85525884
21	BICF2P106840	0	39405108
2	BICF2P1068421	0	76006326
17	BICF2P1068428	0	18147418
19	BICF2P1068463	0	30950042
10	BICF2P1068469	0	32636041
11	BICF2P1068480	0	18059590
26	BICF2P1068489	0	6560787
3	BICF2P1068506	0	26713051
39	BICF2P106856	0	107402858
18	BICF2P1068568	0	26843691
20	BICF2P1068569	0	37564250
20	BICF2P1068579	0	37565126
1	BICF2P1068599	0	85791071
23	BICF2P1068602	0	26089514
17	BICF2P1068660	0	1481761
0	BICF2P1068673	0	0
4	BICF2P1068694	0	57451756
4	BICF2P1068701	0	57450432
11	BICF2P1068706	0	37125016
7	BICF2P106871	0	41997322
1	BICF2P1068759	0	9153652
17	BICF2P1068770	0	47913395
35	BICF2P1068786	0	6267753
25	BICF2P1068788	0	1776135
22	BICF2P1068798	0	50701072
21	BICF2P1068814	0	1523404
18	BICF2P1068821	0	10551405
25	BICF2P1068834	0	3156729
33	BICF2P1068836	0	10537386
9	BICF2P1068851	0	44472241
2	BICF2P1068855	0	43985254
8	BICF2P1068890	0	66544812
17	BICF2P1068894	0	5836701
3	BICF2P1068900	0	72267796
19	BICF2P1068905	0	23578145
29	BICF2P1068921	0	7027830
2	BICF2P1068926	0	40369194
2	BICF2P1068927	0	40368258
4	BICF2P106896	0	73217556
20	BICF2P1068997	0	56290169
26	BICF2P1069062	0	19549363
2	BICF2P1069071	0	31324815
20	BICF2P1069101	0	31583076
10	BICF2P106912	0	22564094
8	BICF2P1069140	0	15444900
11	BICF2P1069149	0	835631
9	BICF2P1069150	0	5115475
3	BICF2P1069152	0	70495726
4	BICF2P1069158	0	73063181
35	BICF2P106917	0	13594468
1	BICF2P1069172	0	55139817
14	BICF2P1069179	0	25886778
39	BICF2P1069199	0	4104898
3	BICF2P1069225	0	9414161
34	BICF2P1069240	0	26063958
27	BICF2P1069247	0	37188423
2	BICF2P1069268	0	64131717
14	BICF2P1069273	0	35316989
30	BICF2P1069274	0	27731853
30	BICF2P1069276	0	27732113
27	BICF2P1069281	0	11221362
20	BICF2P1069312	0	27948946
2	BICF2P1069353	0	41908759
7	BICF2P1069393	0	40533141
22	BICF2P1069412	0	39987828
17	BICF2P1069428	0	36974893
12	BICF2P1069454	0	17663337
35	BICF2P1069462	0	16232974
11	BICF2P1069469	0	11937990
13	BICF2P1069482	0	16792315
12	BICF2P1069486	0	7214308
4	BICF2P1069492	0	50674226
7	BICF2P1069507	0	6527182
10	BICF2P1069518	0	8666612
12	BICF2P1069533	0	47605081
14	BICF2P1069538	0	45694137
17	BICF2P1069556	0	25854418
20	BICF2P1069562	0	34001415
21	BICF2P1069570	0	39018360
6	BICF2P1069575	0	51820513
29	BICF2P1069580	0	9052761
21	BICF2P1069593	0	34177359
11	BICF2P1069611	0	59797626
8	BICF2P1069623	0	19171337
35	BICF2P1069624	0	4389770
15	BICF2P1069626	0	35861219
38	BICF2P1069634	0	5049377
12	BICF2P1069642	0	46395531
1	BICF2P1069654	0	114859916
39	BICF2P1069723	0	88466873
4	BICF2P1069729	0	52234203
20	BICF2P1069772	0	43605899
6	BICF2P1069823	0	27004300
9	BICF2P1069837	0	53005859
39	BICF2P1069887	0	43652249
39	BICF2P1069934	0	19600489
19	BICF2P1069945	0	29129586
19	BICF2P1069948	0	29048584
3	BICF2P1069954	0	63534588
18	BICF2P1069959	0	10605510
13	BICF2P1069978	0	15673578
4	BICF2P1070034	0	38890680
4	BICF2P1070036	0	38889880
34	BICF2P1070037	0	43183431
2	BICF2P1070043	0	44469784
16	BICF2P1070070	0	46673633
7	BICF2P1070088	0	73636756
6	BICF2P1070091	0	33560201
37	BICF2P1070122	0	3113744
8	BICF2P1070124	0	3120999
5	BICF2P1070127	0	17487817
11	BICF2P1070138	0	13311367
11	BICF2P1070141	0	13313296
7	BICF2P1070149	0	53164740
6	BICF2P1070150	0	19598535
8	BICF2P1070190	0	20656135
0	BICF2P1070204	0	0
12	BICF2P1070212	0	13928306
16	BICF2P1070239	0	49179177
5	BICF2P1070294	0	66568607
5	BICF2P1070301	0	66568111
35	BICF2P1070307	0	16020896
14	BICF2P1070321	0	28148770
4	BICF2P1070328	0	57577656
1	BICF2P1070366	0	88267886
1	BICF2P1070367	0	88267683
1	BICF2P1070370	0	88266985
8	BICF2P1070393	0	4220290
4	BICF2P1070397	0	34270697
21	BICF2P1070414	0	1032059
8	BICF2P1070465	0	60496965
19	BICF2P1070484	0	45792804
18	BICF2P1070496	0	20361313
2	BICF2P1070502	0	47779892
8	BICF2P107053	0	39161049
1	BICF2P1070538	0	96922918
20	BICF2P1070542	0	46257449
31	BICF2P1070552	0	9598265
30	BICF2P1070553	0	10159558
1	BICF2P1070568	0	42877139
18	BICF2P1070576	0	18727242
5	BICF2P1070583	0	41272840
8	BICF2P1070595	0	25480431
30	BICF2P1070640	0	35548146
13	BICF2P1070641	0	2416379
9	BICF2P1070652	0	47827556
22	BICF2P1070657	0	49968097
5	BICF2P1070674	0	17732581
27	BICF2P1070677	0	29426108
7	BICF2P1070687	0	60991006
11	BICF2P1070700	0	54811764
11	BICF2P1070708	0	54811007
19	BICF2P1070720	0	27159225
1	BICF2P107073	0	105508673
34	BICF2P1070746	0	32829274
20	BICF2P1070758	0	47780025
20	BICF2P1070764	0	3190312
12	BICF2P1070776	0	67760028
6	BICF2P107079	0	38678901
12	BICF2P1070797	0	8557554
2	BICF2P107080	0	44812924
8	BICF2P1070801	0	12258351
3	BICF2P1070803	0	83615174
14	BICF2P107082	0	46819081
5	BICF2P1070834	0	23158200
5	BICF2P1070838	0	21126023
4	BICF2P1070843	0	19984158
20	BICF2P1070851	0	34512678
24	BICF2P1070852	0	27792397
24	BICF2P1070856	0	42901696
3	BICF2P1070866	0	52943600
20	BICF2P1070872	0	40749841
28	BICF2P1070875	0	35431912
1	BICF2P107089	0	60959559
10	BICF2P1070918	0	26270164
7	BICF2P1070921	0	13675459
6	BICF2P1070924	0	78609065
1	BICF2P107095	0	69171046
20	BICF2P1070957	0	9941457
9	BICF2P1071003	0	5169227
15	BICF2P1071023	0	56033084
4	BICF2P1071024	0	17206211
0	BICF2P1071049	0	0
2	BICF2P107105	0	39077765
9	BICF2P1071056	0	16603297
28	BICF2P107107	0	3047376
3	BICF2P1071075	0	60009984
2	BICF2P1071105	0	71392908
30	BICF2P1071136	0	11554563
29	BICF2P1071159	0	14207378
24	BICF2P1071172	0	41840175
32	BICF2P1071177	0	4640713
8	BICF2P1071186	0	48363509
22	BICF2P1071210	0	52576985
19	BICF2P1071261	0	36288636
1	BICF2P1071336	0	80957319
16	BICF2P1071358	0	52177928
19	BICF2P1071359	0	28450219
35	BICF2P1071366	0	13999083
36	BICF2P1071368	0	26305880
8	BICF2P1071454	0	40176937
30	BICF2P1071468	0	7569395
24	BICF2P1071487	0	33265695
6	BICF2P1071489	0	36573845
32	BICF2P1071514	0	22526518
26	BICF2P1071553	0	36798337
22	BICF2P1071566	0	41318205
10	BICF2P1071570	0	39570863
10	BICF2P1071598	0	61041232
12	BICF2P1071600	0	29216144
1	BICF2P1071606	0	81575454
26	BICF2P1071611	0	8370555
18	BICF2P1071613	0	27595834
7	BICF2P1071617	0	5132855
20	BICF2P107162	0	3017191
1	BICF2P1071626	0	87030286
21	BICF2P1071662	0	32333838
25	BICF2P1071734	0	2628963
11	BICF2P1071742	0	18746807
16	BICF2P1071763	0	11738043
17	BICF2P1071767	0	1658479
6	BICF2P1071770	0	32025437
1	BICF2P107178	0	73055947
14	BICF2P1071820	0	48229697
22	BICF2P1071830	0	3755050
29	BICF2P1071859	0	28482194
25	BICF2P1071872	0	15018968
3	BICF2P1071875	0	28455040
33	BICF2P1071876	0	29547515
2	BICF2P1071884	0	31100347
17	BICF2P1071948	0	62798903
20	BICF2P107198	0	31616694
10	BICF2P1072005	0	67929745
10	BICF2P1072013	0	67003150
10	BICF2P1072015	0	67004307
20	BICF2P1072022	0	33638018
29	BICF2P1072024	0	14702613
8	BICF2P1072027	0	16524912
5	BICF2P1072032	0	36650196
5	BICF2P1072073	0	83819528
13	BICF2P107209	0	12301326
21	BICF2P1072098	0	29925481
24	BICF2P1072128	0	37734219
23	BICF2P1072137	0	48005498
30	BICF2P1072160	0	21032376
13	BICF2P1072189	0	3226948
19	BICF2P1072214	0	45557053
13	BICF2P1072241	0	47260897
39	BICF2P1072314	0	90246240
2	BICF2P1072316	0	16485816
16	BICF2P1072334	0	5774521
12	BICF2P1072339	0	43078308
22	BICF2P1072376	0	20888586
1	BICF2P10724	0	20747576
1	BICF2P107240	0	39587170
33	BICF2P1072408	0	24565030
29	BICF2P107242	0	7099300
23	BICF2P1072420	0	40918948
35	BICF2P1072461	0	1086066
23	BICF2P1072462	0	6102055
9	BICF2P1072474	0	2339694
9	BICF2P1072538	0	2324794
2	BICF2P1072582	0	29432721
8	BICF2P107259	0	13425114
20	BICF2P1072636	0	28915367
22	BICF2P1072642	0	30491957
22	BICF2P1072644	0	49339624
14	BICF2P1072646	0	55074414
0	BICF2P1072658	0	0
20	BICF2P1072667	0	25381224
7	BICF2P1072682	0	49845173
4	BICF2P1072688	0	53704703
2	BICF2P1072709	0	66277449
16	BICF2P1072749	0	4294410
36	BICF2P1072763	0	10945985
25	BICF2P1072764	0	5682165
3	BICF2P1072765	0	5053950
24	BICF2P1072768	0	39757578
3	BICF2P1072780	0	71917804
32	BICF2P1072800	0	32678792
4	BICF2P1072807	0	30197372
2	BICF2P107281	0	57100313
16	BICF2P1072821	0	39490722
7	BICF2P1072858	0	27886917
4	BICF2P1072889	0	8629474
37	BICF2P1072902	0	13529527
15	BICF2P107295	0	48089923
6	BICF2P1072956	0	61877810
17	BICF2P1072969	0	4667120
18	BICF2P1072979	0	37048696
25	BICF2P1072984	0	12220188
19	BICF2P1072990	0	40449827
6	BICF2P1072993	0	60359734
8	BICF2P1073008	0	21549833
7	BICF2P1073018	0	16612514
38	BICF2P1073023	0	8241731
10	BICF2P1073054	0	46438956
26	BICF2P1073104	0	33207553
5	BICF2P1073124	0	8937226
38	BICF2P1073174	0	11229750
2	BICF2P1073178	0	56701866
1	BICF2P107320	0	13070924
18	BICF2P1073204	0	10679535
20	BICF2P1073205	0	28860116
7	BICF2P1073212	0	40124412
17	BICF2P1073216	0	36612988
15	BICF2P1073217	0	63134080
3	BICF2P1073231	0	66442498
13	BICF2P1073234	0	3586873
38	BICF2P1073246	0	9650242
2	BICF2P1073261	0	47331380
37	BICF2P1073273	0	18776611
1	BICF2P1073278	0	57357815
32	BICF2P1073281	0	40774628
19	BICF2P1073297	0	37897714
8	BICF2P1073318	0	17129045
29	BICF2P1073346	0	21203455
24	BICF2P1073360	0	3996173
13	BICF2P1073423	0	57108186
8	BICF2P1073457	0	12822410
11	BICF2P1073463	0	43017277
6	BICF2P1073466	0	60179843
36	BICF2P1073468	0	26216834
30	BICF2P1073478	0	12570681
1	BICF2P1073485	0	83212203
20	BICF2P1073487	0	8282783
17	BICF2P1073504	0	54261274
34	BICF2P1073515	0	5730571
7	BICF2P1073526	0	41534113
6	BICF2P1073529	0	68163987
21	BICF2P1073548	0	41450116
12	BICF2P1073570	0	14473574
8	BICF2P1073571	0	62297620
26	BICF2P1073573	0	9264710
17	BICF2P1073645	0	56908701
16	BICF2P1073647	0	20376951
25	BICF2P1073663	0	24744446
17	BICF2P1073718	0	10237532
25	BICF2P107372	0	17809656
3	BICF2P1073727	0	66846970
39	BICF2P1073754	0	54311
17	BICF2P1073793	0	56892418
33	BICF2P1073834	0	20674937
27	BICF2P1073836	0	35406222
6	BICF2P1073853	0	60274626
10	BICF2P1073900	0	40300204
19	BICF2P1073911	0	37995486
29	BICF2P1073912	0	14721599
17	BICF2P1073936	0	62515818
14	BICF2P1073981	0	44663505
4	BICF2P1073999	0	51571340
5	BICF2P1074015	0	13212925
3	BICF2P107402	0	8920988
7	BICF2P1074032	0	60602200
23	BICF2P1074052	0	25470437
6	BICF2P107406	0	25534537
8	BICF2P1074062	0	56441591
33	BICF2P107408	0	23151784
31	BICF2P1074092	0	32093389
31	BICF2P1074095	0	32094714
22	BICF2P1074098	0	51074904
7	BICF2P1074113	0	7953128
7	BICF2P1074114	0	7953024
16	BICF2P1074138	0	9389101
21	BICF2P1074151	0	40236062
22	BICF2P1074155	0	5324625
19	BICF2P1074166	0	35739113
8	BICF2P1074202	0	60685443
1	BICF2P107425	0	94422905
28	BICF2P1074256	0	27205525
12	BICF2P1074258	0	35454007
14	BICF2P1074278	0	57447442
19	BICF2P1074285	0	7619944
29	BICF2P10743	0	9585390
14	BICF2P1074334	0	17318600
10	BICF2P1074346	0	23657273
10	BICF2P107435	0	22396217
15	BICF2P1074364	0	50957392
19	BICF2P1074376	0	23571039
22	BICF2P1074378	0	7578060
5	BICF2P1074386	0	19188084
11	BICF2P107439	0	3827072
29	BICF2P10744	0	9585530
13	BICF2P1074435	0	51989277
1	BICF2P1074459	0	71967037
36	BICF2P1074499	0	30273588
15	BICF2P1074512	0	48470769
3	BICF2P107454	0	19130550
1	BICF2P107456	0	92231670
9	BICF2P1074567	0	48447299
22	BICF2P1074615	0	3129896
31	BICF2P1074651	0	1267702
34	BICF2P1074677	0	17499288
25	BICF2P1074695	0	15353175
1	BICF2P1074699	0	94129149
22	BICF2P1074713	0	40277808
32	BICF2P1074717	0	18070537
21	BICF2P1074750	0	43999813
14	BICF2P1074769	0	50091918
9	BICF2P1074785	0	46064463
16	BICF2P1074838	0	36660030
32	BICF2P1074850	0	29565189
24	BICF2P107491	0	44377028
29	BICF2P1074955	0	39902887
12	BICF2P1074963	0	29329870
31	BICF2P1074965	0	10180669
29	BICF2P107500	0	40160984
3	BICF2P1075017	0	66144104
8	BICF2P1075019	0	19917601
8	BICF2P1075048	0	7467682
2	BICF2P1075068	0	54702667
32	BICF2P1075076	0	4610838
5	BICF2P1075101	0	4578604
16	BICF2P1075109	0	34424847
29	BICF2P10752	0	11707527
4	BICF2P1075206	0	59743696
3	BICF2P1075243	0	47146929
34	BICF2P1075250	0	47393030
1	BICF2P1075254	0	111737971
7	BICF2P107527	0	46917208
0	BICF2P107528	0	0
14	BICF2P1075296	0	18071467
10	BICF2P1075313	0	30738961
11	BICF2P1075328	0	26380981
29	BICF2P1075341	0	9577058
9	BICF2P1075352	0	38611624
12	BICF2P1075373	0	3938727
19	BICF2P1075382	0	16682849
23	BICF2P1075391	0	11737583
14	BICF2P1075410	0	57414007
2	BICF2P1075429	0	29057440
21	BICF2P1075446	0	1983969
5	BICF2P1075451	0	7279641
1	BICF2P1075463	0	54308174
27	BICF2P1075487	0	4556353
6	BICF2P1075489	0	14487837
34	BICF2P1075494	0	8288851
28	BICF2P1075500	0	25847283
10	BICF2P1075514	0	33789076
15	BICF2P1075551	0	3363771
4	BICF2P1075555	0	60884860
19	BICF2P1075573	0	47323039
2	BICF2P1075586	0	20450690
26	BICF2P1075591	0	34690117
31	BICF2P1075601	0	14625601
1	BICF2P1075612	0	16021359
28	BICF2P1075636	0	39602920
10	BICF2P1075652	0	59854457
24	BICF2P107566	0	28985572
4	BICF2P107568	0	65252976
18	BICF2P1075704	0	35152426
31	BICF2P1075729	0	13867437
8	BICF2P1075748	0	8432691
24	BICF2P1075761	0	35733629
5	BICF2P1075763	0	47989644
7	BICF2P1075806	0	16967825
2	BICF2P1075815	0	52467841
8	BICF2P1075818	0	47382995
34	BICF2P1075823	0	8345515
26	BICF2P1075855	0	27415704
24	BICF2P1075856	0	11669927
14	BICF2P1075858	0	57359453
0	BICF2P107587	0	0
24	BICF2P1075885	0	37964929
25	BICF2P1075906	0	32033974
2	BICF2P107591	0	81254976
8	BICF2P1075932	0	42438346
24	BICF2P1075936	0	39498119
5	BICF2P1075940	0	6025776
36	BICF2P1075943	0	29374753
24	BICF2P1075951	0	45920726
22	BICF2P107596	0	16218908
28	BICF2P1075967	0	32463942
39	BICF2P1075986	0	4730182
21	BICF2P1076006	0	20949015
19	BICF2P107606	0	4011414
29	BICF2P1076069	0	16906716
5	BICF2P1076079	0	42121516
16	BICF2P107609	0	44688001
2	BICF2P1076094	0	67942693
12	BICF2P1076107	0	20734752
18	BICF2P1076112	0	12318811
4	BICF2P1076129	0	33781640
5	BICF2P1076142	0	74352263
1	BICF2P1076144	0	23264675
39	BICF2P1076166	0	42494026
22	BICF2P1076168	0	25557997
5	BICF2P1076197	0	20995884
13	BICF2P1076212	0	33548000
33	BICF2P1076214	0	10321719
21	BICF2P1076223	0	22624752
12	BICF2P1076299	0	67339750
9	BICF2P1076319	0	59988321
0	BICF2P107633	0	0
20	BICF2P1076348	0	37972725
21	BICF2P1076380	0	24187095
14	BICF2P1076386	0	18926119
16	BICF2P1076408	0	24111162
12	BICF2P1076418	0	32811122
4	BICF2P1076440	0	29043044
13	BICF2P1076453	0	2749761
25	BICF2P1076478	0	32023963
7	BICF2P1076494	0	76561643
34	BICF2P1076499	0	44257952
2	BICF2P1076528	0	52841588
5	BICF2P1076530	0	2790817
4	BICF2P1076537	0	65554560
31	BICF2P1076546	0	33255566
6	BICF2P1076583	0	20441738
29	BICF2P107666	0	14366432
1	BICF2P1076676	0	46949822
28	BICF2P1076684	0	11785605
3	BICF2P1076691	0	19907063
16	BICF2P1076698	0	4210790
8	BICF2P1076703	0	18171856
17	BICF2P1076704	0	15225330
3	BICF2P1076740	0	84553916
13	BICF2P107678	0	42545208
7	BICF2P1076797	0	62974497
25	BICF2P107682	0	10423685
2	BICF2P1076827	0	71772972
6	BICF2P1076842	0	9238909
6	BICF2P1076854	0	61373096
6	BICF2P1076861	0	61371288
1	BICF2P1076901	0	73436881
22	BICF2P1076906	0	35907625
22	BICF2P1076934	0	38034963
25	BICF2P1076954	0	14088037
26	BICF2P1076958	0	8595222
12	BICF2P1076966	0	4648269
21	BICF2P1076967	0	35802863
1	BICF2P1077022	0	68692209
32	BICF2P1077027	0	13121901
1	BICF2P1077045	0	13757975
15	BICF2P1077084	0	62379934
22	BICF2P1077093	0	52442839
32	BICF2P1077108	0	7031824
5	BICF2P1077109	0	60644060
8	BICF2P107713	0	34118784
38	BICF2P1077138	0	13940542
7	BICF2P1077158	0	73083021
23	BICF2P107716	0	3672108
1	BICF2P1077160	0	106426918
8	BICF2P1077174	0	12438917
13	BICF2P1077186	0	49797785
19	BICF2P10772	0	49708648
33	BICF2P1077205	0	27550831
2	BICF2P1077224	0	42968858
7	BICF2P1077255	0	44279061
0	BICF2P1077262	0	0
4	BICF2P107734	0	13259688
16	BICF2P1077349	0	1735804
1	BICF2P1077354	0	62522529
11	BICF2P1077362	0	32876125
34	BICF2P1077403	0	42361759
15	BICF2P107743	0	6650254
8	BICF2P1077479	0	39872785
32	BICF2P1077490	0	32158680
18	BICF2P1077522	0	21517337
22	BICF2P1077527	0	34294552
4	BICF2P1077557	0	56218410
1	BICF2P1077588	0	31642403
18	BICF2P1077601	0	47355552
25	BICF2P1077626	0	2375209
7	BICF2P1077657	0	58746572
22	BICF2P1077665	0	43277167
1	BICF2P1077685	0	117855169
28	BICF2P10777	0	647673
12	BICF2P1077702	0	35393279
12	BICF2P1077713	0	52547417
7	BICF2P1077723	0	49505126
13	BICF2P1077728	0	43918770
23	BICF2P1077737	0	48209025
24	BICF2P1077750	0	13492918
31	BICF2P1077751	0	31641562
8	BICF2P1077772	0	13542106
2	BICF2P1077796	0	48621169
16	BICF2P1077837	0	3791203
37	BICF2P1077848	0	2352581
35	BICF2P1077852	0	19574463
11	BICF2P1077885	0	26957816
5	BICF2P1077898	0	14878340
4	BICF2P1077902	0	85752596
6	BICF2P1077929	0	65546264
5	BICF2P1077938	0	27412188
17	BICF2P1077976	0	1990501
16	BICF2P1077978	0	49513870
15	BICF2P1077996	0	58943461
38	BICF2P1078005	0	10500712
30	BICF2P1078046	0	15937148
2	BICF2P1078051	0	46999007
10	BICF2P107806	0	61988737
39	BICF2P107807	0	101429915
35	BICF2P1078084	0	13091306
17	BICF2P1078099	0	16656273
33	BICF2P107810	0	15101439
12	BICF2P1078104	0	25651389
13	BICF2P1078108	0	23948607
31	BICF2P1078152	0	9743108
7	BICF2P1078158	0	57176943
5	BICF2P1078185	0	79686926
7	BICF2P1078196	0	15217448
20	BICF2P1078200	0	42481447
6	BICF2P107821	0	16599292
5	BICF2P1078243	0	65846715
5	BICF2P1078254	0	39629421
20	BICF2P1078264	0	33567277
35	BICF2P1078293	0	19110374
22	BICF2P1078326	0	44419931
7	BICF2P1078346	0	74298821
4	BICF2P1078353	0	55004315
14	BICF2P1078383	0	53828343
14	BICF2P1078384	0	53827616
16	BICF2P1078416	0	12181860
6	BICF2P1078426	0	62899229
6	BICF2P107844	0	30581035
25	BICF2P1078459	0	36631855
34	BICF2P107849	0	23986544
35	BICF2P1078499	0	11890141
22	BICF2P1078519	0	43257828
7	BICF2P1078537	0	12326861
26	BICF2P1078561	0	1460590
11	BICF2P1078565	0	37057157
28	BICF2P1078575	0	1798820
28	BICF2P1078576	0	1798700
20	BICF2P1078602	0	47964088
23	BICF2P1078616	0	24674718
23	BICF2P1078618	0	24673930
12	BICF2P1078643	0	14685998
18	BICF2P1078664	0	50413847
29	BICF2P107868	0	6923734
13	BICF2P107869	0	56571290
4	BICF2P1078708	0	9399209
4	BICF2P1078712	0	44117857
19	BICF2P1078715	0	21488122
15	BICF2P1078736	0	16023887
16	BICF2P1078740	0	9088410
6	BICF2P1078745	0	67210133
25	BICF2P1078785	0	14212571
2	BICF2P1078789	0	14115338
20	BICF2P1078802	0	7506484
5	BICF2P1078805	0	77964331
10	BICF2P1078815	0	51822353
29	BICF2P1078835	0	7743529
24	BICF2P107886	0	25205811
31	BICF2P1078864	0	10033971
25	BICF2P1078891	0	41471967
8	BICF2P1078902	0	45040642
8	BICF2P1078935	0	30484883
3	BICF2P1078994	0	30111192
38	BICF2P1079009	0	1308377
4	BICF2P1079013	0	12108310
39	BICF2P1079019	0	93005555
11	BICF2P1079031	0	58168357
31	BICF2P107904	0	21210995
27	BICF2P1079050	0	41385338
29	BICF2P1079076	0	4224082
0	BICF2P1079083	0	0
16	BICF2P1079086	0	51001768
9	BICF2P1079087	0	17110725
36	BICF2P1079104	0	13179230
8	BICF2P1079109	0	2274017
16	BICF2P1079122	0	37407823
20	BICF2P1079169	0	46882219
34	BICF2P1079180	0	16472368
2	BICF2P1079185	0	45192885
9	BICF2P1079200	0	43117482
17	BICF2P1079223	0	34085471
8	BICF2P1079233	0	54954019
4	BICF2P1079244	0	38936160
4	BICF2P107927	0	74307080
17	BICF2P1079273	0	39663914
32	BICF2P1079279	0	39175644
11	BICF2P107934	0	38038465
1	BICF2P1079359	0	14689317
1	BICF2P1079375	0	100633875
5	BICF2P1079376	0	39054203
25	BICF2P1079383	0	21924591
25	BICF2P1079386	0	21924012
20	BICF2P1079412	0	26257048
5	BICF2P1079460	0	54702556
7	BICF2P1079476	0	63297737
15	BICF2P107948	0	60597332
7	BICF2P1079487	0	21259555
2	BICF2P1079509	0	16144362
30	BICF2P1079593	0	19131380
23	BICF2P1079607	0	51646806
19	BICF2P1079646	0	51810343
4	BICF2P1079672	0	24316511
3	BICF2P1079711	0	77875997
35	BICF2P1079760	0	12448492
3	BICF2P1079764	0	63408537
5	BICF2P1079771	0	67349210
16	BICF2P1079773	0	31849113
9	BICF2P10798	0	9583553
17	BICF2P1079820	0	41284728
16	BICF2P1079841	0	36574583
17	BICF2P1079850	0	16225343
1	BICF2P1079863	0	49800583
14	BICF2P107988	0	7468075
26	BICF2P1079883	0	7492648
26	BICF2P1079884	0	7492546
28	BICF2P1079903	0	38775231
2	BICF2P1079926	0	11421045
32	BICF2P1079945	0	37001518
5	BICF2P1079949	0	20343306
25	BICF2P1079954	0	41923498
17	BICF2P1079959	0	4759856
0	BICF2P1079961	0	0
4	BICF2P1079975	0	66777304
2	BICF2P1080050	0	57672671
16	BICF2P1080051	0	44574567
12	BICF2P1080072	0	14615287
23	BICF2P1080084	0	31028209
18	BICF2P1080092	0	24427550
34	BICF2P1080101	0	30472178
11	BICF2P1080107	0	34817560
30	BICF2P108015	0	14436655
38	BICF2P1080166	0	7440971
10	BICF2P1080176	0	4394621
3	BICF2P1080217	0	20820557
8	BICF2P1080227	0	45135639
12	BICF2P1080263	0	26533305
31	BICF2P1080292	0	1929588
1	BICF2P108030	0	91541917
20	BICF2P1080309	0	42523766
28	BICF2P1080313	0	810956
3	BICF2P1080329	0	64776759
11	BICF2P108034	0	3007869
18	BICF2P1080340	0	11019313
5	BICF2P1080350	0	49625623
18	BICF2P1080362	0	23549574
1	BICF2P1080370	0	59979607
1	BICF2P1080412	0	102183678
1	BICF2P1080416	0	43328534
3	BICF2P1080484	0	74465779
7	BICF2P1080508	0	48221202
9	BICF2P1080530	0	3961890
36	BICF2P1080532	0	3038569
8	BICF2P1080535	0	53336338
26	BICF2P1080541	0	4573875
18	BICF2P1080570	0	14840858
14	BICF2P1080587	0	25516588
20	BICF2P1080603	0	5734542
30	BICF2P1080605	0	17455370
17	BICF2P1080627	0	25758291
7	BICF2P1080647	0	14561035
17	BICF2P1080671	0	34394684
36	BICF2P1080684	0	15813504
3	BICF2P1080714	0	3478827
25	BICF2P1080719	0	13558155
7	BICF2P1080776	0	48345095
1	BICF2P1080780	0	89058911
29	BICF2P1080787	0	11156747
17	BICF2P1080833	0	48761593
4	BICF2P1080847	0	39262746
19	BICF2P1080875	0	22278324
19	BICF2P1080913	0	44000822
4	BICF2P1080922	0	29489817
0	BICF2P1080949	0	0
8	BICF2P1080975	0	48348537
17	BICF2P108099	0	8719365
4	BICF2P1080997	0	39192750
6	BICF2P1081	0	75822767
1	BICF2P1081006	0	98954840
7	BICF2P1081021	0	22026706
1	BICF2P1081050	0	100160056
38	BICF2P1081064	0	20241967
8	BICF2P1081067	0	61080301
17	BICF2P1081073	0	20971927
17	BICF2P1081075	0	20972272
24	BICF2P1081085	0	22921030
3	BICF2P1081093	0	50012625
37	BICF2P1081100	0	21275352
34	BICF2P1081112	0	12510014
1	BICF2P1081125	0	65829498
10	BICF2P1081130	0	16099298
7	BICF2P108114	0	12272213
3	BICF2P1081142	0	69513319
13	BICF2P1081147	0	56293596
12	BICF2P108117	0	60090180
19	BICF2P1081189	0	47441813
20	BICF2P1081195	0	56764671
31	BICF2P1081215	0	9486151
12	BICF2P1081233	0	60717609
15	BICF2P1081241	0	10311980
1	BICF2P1081247	0	81760300
36	BICF2P1081255	0	10507249
4	BICF2P1081289	0	18889995
1	BICF2P10813	0	101568841
7	BICF2P1081302	0	16212160
34	BICF2P1081317	0	36969689
16	BICF2P1081319	0	24686849
14	BICF2P1081333	0	58296642
21	BICF2P1081346	0	32741677
24	BICF2P1081353	0	27662092
24	BICF2P1081354	0	27662295
5	BICF2P108137	0	48072371
29	BICF2P108138	0	6942262
21	BICF2P1081417	0	21722053
3	BICF2P1081431	0	49418484
6	BICF2P1081444	0	61939555
26	BICF2P1081487	0	27979311
36	BICF2P1081501	0	9521623
1	BICF2P1081544	0	109982573
14	BICF2P1081553	0	49687776
10	BICF2P1081558	0	36996628
12	BICF2P1081573	0	2303517
15	BICF2P108162	0	18488609
10	BICF2P1081679	0	7498163
34	BICF2P1081718	0	26501599
6	BICF2P1081726	0	24293875
31	BICF2P1081748	0	17542382
32	BICF2P1081774	0	4233361
2	BICF2P1081779	0	52237760
29	BICF2P1081812	0	28464513
34	BICF2P1081823	0	7889670
20	BICF2P1081825	0	36098020
7	BICF2P1081848	0	50420937
29	BICF2P1081849	0	39524018
14	BICF2P1081907	0	28769934
17	BICF2P1081912	0	51725079
14	BICF2P108193	0	15369973
18	BICF2P1081955	0	6085021
38	BICF2P1081969	0	11000536
25	BICF2P1081972	0	30085752
2	BICF2P1081981	0	73922946
31	BICF2P1081996	0	9517374
29	BICF2P1082045	0	6262601
1	BICF2P1082059	0	79325103
17	BICF2P1082071	0	29663963
4	BICF2P1082076	0	61133647
28	BICF2P1082079	0	18157723
12	BICF2P1082112	0	57456838
2	BICF2P1082128	0	16832447
4	BICF2P1082154	0	70414844
29	BICF2P1082159	0	7430198
8	BICF2P1082229	0	5193664
25	BICF2P1082276	0	25599710
19	BICF2P1082279	0	11229408
28	BICF2P1082289	0	28990679
26	BICF2P1082296	0	17693005
8	BICF2P1082341	0	42542367
2	BICF2P1082346	0	68033935
1	BICF2P1082354	0	54809753
1	BICF2P1082367	0	12192958
37	BICF2P10824	0	23523344
39	BICF2P1082433	0	1844637
18	BICF2P1082454	0	28879988
6	BICF2P1082465	0	30912104
23	BICF2P1082474	0	25720202
6	BICF2P108249	0	66987527
24	BICF2P1082497	0	35817174
25	BICF2P1082541	0	852443
1	BICF2P1082542	0	79805477
36	BICF2P1082566	0	9730004
2	BICF2P1082633	0	39983756
1	BICF2P1082648	0	77075295
6	BICF2P1082679	0	55107753
17	BICF2P1082686	0	41420985
13	BICF2P108270	0	61834798
31	BICF2P1082734	0	16108954
19	BICF2P1082780	0	35353069
6	BICF2P1082831	0	75007151
33	BICF2P1082857	0	24186824
5	BICF2P1082888	0	66956592
9	BICF2P1082893	0	45321608
3	BICF2P1082896	0	51671054
17	BICF2P1082905	0	3383066
12	BICF2P1082926	0	23857689
28	BICF2P1082943	0	39593568
1	BICF2P1082959	0	87135336
1	BICF2P1082961	0	87136105
19	BICF2P1083017	0	37507266
15	BICF2P1083028	0	36398403
15	BICF2P1083029	0	36399917
29	BICF2P1083036	0	36145456
12	BICF2P1083048	0	8766305
31	BICF2P1083068	0	27240911
25	BICF2P1083085	0	46249816
2	BICF2P1083094	0	37355383
36	BICF2P1083097	0	10603899
16	BICF2P1083112	0	4342473
13	BICF2P1083122	0	39157174
25	BICF2P1083123	0	48495164
7	BICF2P108313	0	47840497
10	BICF2P1083139	0	65476770
29	BICF2P1083166	0	14734572
5	BICF2P1083180	0	51728017
17	BICF2P1083227	0	965182
5	BICF2P1083233	0	4867456
22	BICF2P1083246	0	57724037
14	BICF2P1083252	0	51937900
11	BICF2P1083256	0	26783790
10	BICF2P1083276	0	48615506
31	BICF2P108330	0	34054927
12	BICF2P1083302	0	31191388
15	BICF2P1083306	0	31750501
38	BICF2P108331	0	10629984
12	BICF2P1083319	0	17490957
18	BICF2P1083379	0	49546848
23	BICF2P108339	0	182437
34	BICF2P1083430	0	23221959
2	BICF2P1083440	0	58401121
7	BICF2P1083468	0	68534809
2	BICF2P1083483	0	6789918
32	BICF2P1083487	0	11244744
32	BICF2P1083488	0	11245589
8	BICF2P1083500	0	4753600
7	BICF2P108353	0	20804446
8	BICF2P1083563	0	27034683
2	BICF2P1083565	0	48087058
34	BICF2P1083568	0	18028894
24	BICF2P1083576	0	21253953
5	BICF2P1083578	0	20062812
29	BICF2P1083594	0	2142941
38	BICF2P1083610	0	9638848
1	BICF2P1083621	0	20117930
27	BICF2P1083623	0	11233424
2	BICF2P1083651	0	23343721
3	BICF2P10837	0	52401017
6	BICF2P1083703	0	70342348
30	BICF2P1083716	0	10900568
15	BICF2P1083718	0	6504112
24	BICF2P1083741	0	7535701
6	BICF2P108376	0	40771880
12	BICF2P1083771	0	39547580
28	BICF2P1083775	0	25553407
10	BICF2P1083795	0	63456846
22	BICF2P1083812	0	55522484
30	BICF2P108382	0	8673429
13	BICF2P1083826	0	2377232
10	BICF2P1083827	0	49838981
36	BICF2P1083836	0	15512341
28	BICF2P1083847	0	31460637
21	BICF2P1083862	0	20804079
3	BICF2P1083868	0	68940164
10	BICF2P1083878	0	18835633
1	BICF2P1083886	0	40841275
26	BICF2P1083891	0	1917727
1	BICF2P1083898	0	70743743
8	BICF2P1083904	0	2552893
2	BICF2P108391	0	30565149
2	BICF2P1083911	0	36640922
10	BICF2P1083924	0	46555140
38	BICF2P1083926	0	4127317
2	BICF2P1083999	0	66424692
9	BICF2P1084	0	52513949
24	BICF2P1084008	0	21791183
0	BICF2P1084013	0	0
4	BICF2P1084036	0	50309480
11	BICF2P1084043	0	45220159
11	BICF2P1084064	0	68749022
16	BICF2P1084096	0	26413294
4	BICF2P1084105	0	73935516
37	BICF2P1084156	0	13037828
23	BICF2P1084165	0	22399474
32	BICF2P1084170	0	27820623
6	BICF2P1084186	0	24592584
21	BICF2P1084219	0	48596868
6	BICF2P1084225	0	66830123
13	BICF2P1084236	0	15868554
8	BICF2P1084260	0	29048980
8	BICF2P108431	0	68551944
17	BICF2P1084318	0	39525862
5	BICF2P1084320	0	44191182
38	BICF2P1084332	0	7732910
38	BICF2P1084334	0	7731278
16	BICF2P1084345	0	38105395
37	BICF2P1084357	0	22680684
18	BICF2P1084363	0	46787408
29	BICF2P1084381	0	20042409
11	BICF2P1084386	0	52786766
24	BICF2P1084398	0	24051502
2	BICF2P10844	0	55928822
32	BICF2P1084423	0	13747401
36	BICF2P1084469	0	11617280
7	BICF2P108448	0	78930287
8	BICF2P1084483	0	51285489
5	BICF2P1084522	0	51048032
17	BICF2P1084523	0	45224593
16	BICF2P108456	0	30683188
17	BICF2P1084604	0	58549988
16	BICF2P1084617	0	30760956
8	BICF2P1084619	0	18418099
12	BICF2P1084622	0	52765069
34	BICF2P1084628	0	5379212
27	BICF2P1084634	0	22750801
17	BICF2P1084648	0	5312143
23	BICF2P1084660	0	43629950
19	BICF2P1084690	0	40689715
12	BICF2P108470	0	6241319
18	BICF2P1084711	0	8417748
34	BICF2P1084716	0	37214890
5	BICF2P1084718	0	23777008
18	BICF2P1084730	0	5616630
18	BICF2P1084736	0	5617955
38	BICF2P108474	0	8009246
20	BICF2P1084749	0	44874273
12	BICF2P1084754	0	40670814
1	BICF2P1084765	0	78995816
26	BICF2P1084781	0	27533898
17	BICF2P108480	0	63273132
39	BICF2P108481	0	217345
6	BICF2P1084824	0	58202462
12	BICF2P1084827	0	11095478
12	BICF2P108483	0	20634493
8	BICF2P108485	0	25121618
6	BICF2P108486	0	36821331
1	BICF2P1084870	0	38841848
26	BICF2P1084879	0	34056846
8	BICF2P1084915	0	6786404
7	BICF2P1084921	0	27997467
11	BICF2P1084948	0	63764787
34	BICF2P1084963	0	5224686
16	BICF2P1084966	0	26254732
8	BICF2P1084986	0	32838206
33	BICF2P1085012	0	16207011
4	BICF2P1085022	0	71490614
3	BICF2P1085025	0	9950269
18	BICF2P1085031	0	26778294
1	BICF2P1085054	0	3955471
2	BICF2P1085063	0	58205986
23	BICF2P1085067	0	38227579
29	BICF2P1085077	0	2577556
4	BICF2P1085102	0	59479692
7	BICF2P1085116	0	6504225
1	BICF2P1085134	0	99106322
34	BICF2P1085139	0	15932521
34	BICF2P1085140	0	15933155
29	BICF2P1085154	0	19879213
2	BICF2P1085159	0	26675781
13	BICF2P1085189	0	47248244
18	BICF2P1085195	0	846546
2	BICF2P1085206	0	16844608
2	BICF2P1085218	0	33598212
13	BICF2P1085220	0	60332416
31	BICF2P1085226	0	34034246
28	BICF2P1085247	0	27678541
10	BICF2P1085256	0	61050967
22	BICF2P1085260	0	44403996
14	BICF2P1085261	0	55609528
5	BICF2P10853	0	78530805
2	BICF2P1085309	0	13324864
12	BICF2P1085335	0	48186371
23	BICF2P1085352	0	7501055
5	BICF2P1085370	0	36263370
1	BICF2P1085387	0	37952337
17	BICF2P1085389	0	6901961
12	BICF2P1085395	0	41504101
7	BICF2P1085410	0	31079874
21	BICF2P1085422	0	48851215
8	BICF2P1085446	0	2933971
18	BICF2P1085461	0	5589042
2	BICF2P1085516	0	75169342
19	BICF2P1085524	0	18032182
12	BICF2P1085527	0	10505531
6	BICF2P1085552	0	57630210
10	BICF2P1085572	0	37262275
26	BICF2P108559	0	4224617
31	BICF2P1085596	0	25466832
5	BICF2P1085616	0	74517814
6	BICF2P1085638	0	70171863
4	BICF2P1085662	0	27695303
5	BICF2P108567	0	67120218
7	BICF2P1085722	0	72173185
28	BICF2P1085732	0	38782913
4	BICF2P1085747	0	66944607
33	BICF2P1085756	0	19169167
34	BICF2P1085770	0	28555259
31	BICF2P1085771	0	1286685
2	BICF2P1085781	0	41359926
20	BICF2P108581	0	38740683
1	BICF2P1085855	0	36196137
2	BICF2P1085869	0	28329877
20	BICF2P108587	0	56742687
5	BICF2P1085876	0	24231641
4	BICF2P1085886	0	30665510
17	BICF2P1085894	0	56124110
3	BICF2P1085907	0	92404876
5	BICF2P1085916	0	82974985
8	BICF2P1085933	0	12402705
5	BICF2P1085939	0	72823059
19	BICF2P108594	0	39051828
5	BICF2P1085959	0	13092440
34	BICF2P1085996	0	49273959
2	BICF2P1086040	0	16718660
13	BICF2P1086057	0	59042000
2	BICF2P1086070	0	52253855
2	BICF2P1086104	0	57450979
22	BICF2P1086126	0	41620083
16	BICF2P1086134	0	32312773
39	BICF2P108614	0	21969416
4	BICF2P1086149	0	66956059
34	BICF2P1086154	0	7376690
19	BICF2P1086164	0	46827821
5	BICF2P1086165	0	31321502
5	BICF2P1086169	0	31320409
32	BICF2P1086186	0	9091674
6	BICF2P1086196	0	58346807
7	BICF2P1086208	0	71613775
21	BICF2P1086212	0	22414647
5	BICF2P1086234	0	67034302
39	BICF2P108625	0	35745854
38	BICF2P1086269	0	9396530
12	BICF2P1086283	0	26407415
11	BICF2P1086291	0	62111629
14	BICF2P1086299	0	8080378
16	BICF2P1086339	0	16700759
32	BICF2P1086353	0	39934573
10	BICF2P1086379	0	66886842
11	BICF2P108638	0	42579153
11	BICF2P108640	0	42579861
22	BICF2P1086420	0	30105078
20	BICF2P1086433	0	26190499
20	BICF2P1086455	0	7820669
16	BICF2P1086458	0	43150156
19	BICF2P1086465	0	47834787
25	BICF2P1086471	0	24351520
8	BICF2P1086472	0	25303409
30	BICF2P1086480	0	30340540
24	BICF2P1086517	0	750834
11	BICF2P1086529	0	3423655
9	BICF2P1086543	0	12446414
5	BICF2P1086565	0	73973119
2	BICF2P1086587	0	76937831
25	BICF2P1086649	0	31987010
1	BICF2P1086658	0	59762331
15	BICF2P108673	0	16555990
37	BICF2P1086740	0	24745351
25	BICF2P1086801	0	6501334
30	BICF2P1086828	0	2659380
39	BICF2P108683	0	35634677
12	BICF2P1086845	0	62241441
4	BICF2P1086866	0	44833475
34	BICF2P1086886	0	5720784
7	BICF2P108689	0	23130724
21	BICF2P1086906	0	2822073
17	BICF2P1086929	0	17633046
1	BICF2P108696	0	33274715
7	BICF2P1086966	0	56729119
20	BICF2P1086967	0	36683741
34	BICF2P1086972	0	8012669
36	BICF2P1086980	0	3805659
0	BICF2P10870	0	0
16	BICF2P1087023	0	10028950
4	BICF2P1087030	0	38946084
4	BICF2P1087057	0	31606369
6	BICF2P1087066	0	35714366
6	BICF2P1087067	0	78156799
25	BICF2P1087073	0	31977368
21	BICF2P108709	0	32316595
12	BICF2P1087092	0	60132461
13	BICF2P1087123	0	34366916
18	BICF2P108715	0	2924702
25	BICF2P1087163	0	10251625
21	BICF2P1087164	0	25016028
8	BICF2P1087170	0	55789527
5	BICF2P1087177	0	83312537
9	BICF2P1087214	0	12455917
20	BICF2P1087227	0	27970742
8	BICF2P1087248	0	62934319
1	BICF2P1087274	0	70246118
30	BICF2P1087275	0	9917588
22	BICF2P1087285	0	47832723
17	BICF2P10873	0	47038387
7	BICF2P108731	0	26677161
38	BICF2P1087324	0	17289768
6	BICF2P1087335	0	14255395
12	BICF2P1087350	0	5623831
7	BICF2P1087384	0	3234967
33	BICF2P1087421	0	2872850
5	BICF2P1087441	0	72192514
6	BICF2P1087458	0	25798279
19	BICF2P1087470	0	6753933
22	BICF2P1087514	0	10224964
25	BICF2P1087552	0	47592258
5	BICF2P1087566	0	83391750
4	BICF2P1087592	0	20949809
19	BICF2P1087617	0	8560929
14	BICF2P1087656	0	39189974
20	BICF2P1087660	0	49176566
8	BICF2P1087675	0	39288003
3	BICF2P1087702	0	57813438
7	BICF2P1087771	0	30022307
39	BICF2P108778	0	96467038
6	BICF2P108780	0	21942903
10	BICF2P1087828	0	26280165
9	BICF2P1087851	0	46421159
13	BICF2P1087868	0	33291504
32	BICF2P1087872	0	18927528
2	BICF2P1087886	0	49963822
38	BICF2P1087890	0	8885761
33	BICF2P1087893	0	7013573
3	BICF2P1087899	0	20028138
12	BICF2P1087907	0	6973429
14	BICF2P108791	0	35492516
25	BICF2P1087940	0	38854127
5	BICF2P1087958	0	26319489
5	BICF2P1087959	0	26319227
1	BICF2P1088021	0	114589486
0	BICF2P1088038	0	0
34	BICF2P1088049	0	25887233
20	BICF2P1088095	0	47238430
3	BICF2P1088116	0	84315730
7	BICF2P1088163	0	36904577
37	BICF2P1088168	0	2665144
7	BICF2P108817	0	5644914
11	BICF2P1088170	0	67635627
5	BICF2P1088190	0	7989575
15	BICF2P1088239	0	32808928
26	BICF2P1088248	0	1692122
28	BICF2P1088263	0	5394772
25	BICF2P1088329	0	11896556
4	BICF2P108834	0	13199191
5	BICF2P1088349	0	80026791
6	BICF2P1088357	0	25714666
33	BICF2P1088412	0	28120969
0	BICF2P1088439	0	0
13	BICF2P1088456	0	41467592
7	BICF2P108846	0	74886789
1	BICF2P1088478	0	106814163
7	BICF2P1088482	0	7689010
11	BICF2P1088502	0	17088517
18	BICF2P1088513	0	42141619
10	BICF2P1088514	0	63761096
17	BICF2P1088526	0	30971471
6	BICF2P1088577	0	80142741
3	BICF2P1088595	0	17019845
34	BICF2P1088605	0	9419917
6	BICF2P1088608	0	18706025
8	BICF2P1088619	0	65810664
7	BICF2P1088630	0	4700340
36	BICF2P1088653	0	18675322
18	BICF2P1088663	0	26934960
18	BICF2P108867	0	54153901
31	BICF2P1088672	0	12945466
33	BICF2P108868	0	14263722
1	BICF2P1088690	0	112483194
12	BICF2P1088703	0	43628100
0	BICF2P1088732	0	0
36	BICF2P1088754	0	1112811
29	BICF2P1088794	0	14197747
7	BICF2P1088803	0	17456114
34	BICF2P1088817	0	15671289
16	BICF2P1088833	0	25217021
24	BICF2P1088842	0	1937778
19	BICF2P1088856	0	4485095
38	BICF2P1088871	0	12279682
18	BICF2P1088889	0	17030122
4	BICF2P1088936	0	87379261
30	BICF2P1088939	0	22969159
26	BICF2P1088946	0	22294833
34	BICF2P1088980	0	18107606
4	BICF2P108901	0	23054247
2	BICF2P108902	0	52356811
5	BICF2P1089022	0	78632445
2	BICF2P1089036	0	5815715
39	BICF2P1089037	0	5927128
16	BICF2P1089044	0	45572445
38	BICF2P1089064	0	7529418
8	BICF2P108909	0	8770117
11	BICF2P1089090	0	72798665
0	BICF2P1089095	0	0
33	BICF2P1089105	0	15246266
30	BICF2P1089146	0	10899144
34	BICF2P1089171	0	48069123
9	BICF2P1089188	0	49951552
2	BICF2P1089198	0	38119690
22	BICF2P1089222	0	55728821
21	BICF2P1089225	0	32532920
21	BICF2P1089237	0	28420811
12	BICF2P1089244	0	350863
14	BICF2P1089246	0	20423025
1	BICF2P1089264	0	75387198
5	BICF2P1089267	0	83781872
4	BICF2P1089337	0	28342722
18	BICF2P1089358	0	31695517
36	BICF2P1089372	0	17217746
13	BICF2P1089381	0	2716114
39	BICF2P1089394	0	103989698
39	BICF2P1089397	0	103987478
6	BICF2P108941	0	59600594
21	BICF2P108942	0	41111409
22	BICF2P1089426	0	40159626
16	BICF2P1089445	0	39584035
13	BICF2P1089465	0	48846413
4	BICF2P1089471	0	38184239
5	BICF2P1089498	0	44249128
18	BICF2P1089519	0	46797025
18	BICF2P1089541	0	16774481
1	BICF2P1089547	0	49070059
18	BICF2P1089568	0	11957303
16	BICF2P1089595	0	36904494
26	BICF2P1089597	0	12930421
5	BICF2P1089638	0	20158677
24	BICF2P1089669	0	28389506
5	BICF2P108968	0	6981699
37	BICF2P1089690	0	21577351
12	BICF2P1089702	0	35098974
12	BICF2P1089709	0	599472
39	BICF2P108975	0	18024618
4	BICF2P1089755	0	15053726
29	BICF2P1089765	0	25060720
27	BICF2P1089769	0	16906553
27	BICF2P1089770	0	16906614
2	BICF2P1089788	0	57660551
7	BICF2P1089798	0	31269936
3	BICF2P1089829	0	27799797
2	BICF2P1089839	0	16155833
4	BICF2P1089872	0	15990773
6	BICF2P1089887	0	67145024
16	BICF2P1089895	0	41738628
18	BICF2P1089908	0	21287105
37	BICF2P1089929	0	18451005
10	BICF2P1090002	0	65196930
6	BICF2P1090035	0	17082721
11	BICF2P1090053	0	23709280
32	BICF2P1090057	0	19135351
11	BICF2P1090078	0	55194734
7	BICF2P1090079	0	60790907
8	BICF2P1090080	0	28727417
16	BICF2P1090083	0	42055897
27	BICF2P1090097	0	13533463
10	BICF2P1090099	0	45958761
12	BICF2P10901	0	29887241
11	BICF2P1090138	0	62332705
11	BICF2P1090139	0	62332756
24	BICF2P1090183	0	43220183
37	BICF2P1090229	0	21880702
21	BICF2P1090235	0	43048670
5	BICF2P1090240	0	85480625
8	BICF2P1090244	0	9528529
5	BICF2P1090252	0	48653463
25	BICF2P1090293	0	5835108
37	BICF2P1090310	0	3360519
25	BICF2P1090386	0	6198723
3	BICF2P1090399	0	65629463
8	BICF2P1090406	0	5158951
4	BICF2P1090418	0	12764536
9	BICF2P1090424	0	7160293
14	BICF2P1090428	0	57013056
6	BICF2P1090473	0	70664640
28	BICF2P1090475	0	3115216
2	BICF2P1090479	0	28902524
12	BICF2P1090485	0	37618137
3	BICF2P109049	0	82484215
29	BICF2P1090500	0	14350025
16	BICF2P1090510	0	9350159
12	BICF2P1090513	0	66210377
2	BICF2P1090557	0	62176658
4	BICF2P109056	0	37877042
30	BICF2P1090578	0	15098940
1	BICF2P1090591	0	29746056
20	BICF2P1090604	0	40175814
28	BICF2P1090634	0	10700485
10	BICF2P1090644	0	16983911
7	BICF2P1090685	0	61072758
7	BICF2P1090686	0	61072851
20	BICF2P1090714	0	46896984
17	BICF2P1090718	0	42607767
3	BICF2P1090735	0	93174114
1	BICF2P109075	0	65789813
2	BICF2P1090772	0	38727487
35	BICF2P1090777	0	19312486
4	BICF2P1090788	0	8504584
18	BICF2P1090795	0	5485172
29	BICF2P1090798	0	34860109
1	BICF2P1090804	0	63966000
37	BICF2P1090825	0	22378632
7	BICF2P1090828	0	69796120
22	BICF2P1090836	0	24541185
4	BICF2P1090843	0	17291852
20	BICF2P1090861	0	43170435
20	BICF2P1090862	0	43170243
1	BICF2P1090864	0	74919037
1	BICF2P1090882	0	4207380
1	BICF2P1090887	0	27782823
11	BICF2P1090889	0	67017654
4	BICF2P109089	0	44212399
34	BICF2P1090895	0	24101390
20	BICF2P1090904	0	15298649
27	BICF2P1090947	0	7148361
20	BICF2P109096	0	7750638
20	BICF2P1090967	0	25561752
17	BICF2P109098	0	56121122
26	BICF2P1090985	0	28924940
15	BICF2P1091010	0	40599568
1	BICF2P1091098	0	75755798
32	BICF2P1091115	0	16182506
3	BICF2P1091176	0	84280765
7	BICF2P1091200	0	3222546
10	BICF2P1091213	0	27949593
4	BICF2P1091244	0	55431084
5	BICF2P1091264	0	50608952
5	BICF2P1091287	0	25119083
17	BICF2P1091323	0	31336636
8	BICF2P1091324	0	39246701
20	BICF2P1091333	0	13258340
37	BICF2P1091349	0	18105273
25	BICF2P1091351	0	29034146
20	BICF2P1091353	0	56888236
8	BICF2P1091363	0	71171916
2	BICF2P1091383	0	42943227
30	BICF2P1091414	0	29142892
37	BICF2P1091443	0	18550657
24	BICF2P1091448	0	40573547
1	BICF2P1091482	0	52104601
12	BICF2P1091483	0	64070888
5	BICF2P1091500	0	41575945
22	BICF2P1091543	0	40876563
27	BICF2P1091562	0	38390118
6	BICF2P1091570	0	59305678
1	BICF2P1091585	0	71593372
32	BICF2P1091607	0	36724068
17	BICF2P1091631	0	62183797
25	BICF2P1091633	0	20648168
13	BICF2P109165	0	42247996
1	BICF2P1091650	0	112991378
20	BICF2P1091664	0	31925272
29	BICF2P1091674	0	31414223
37	BICF2P1091696	0	13764053
1	BICF2P1091729	0	120421787
36	BICF2P1091742	0	5389922
18	BICF2P1091759	0	7890930
20	BICF2P1091780	0	29270827
16	BICF2P1091785	0	45236957
24	BICF2P1091795	0	13443245
27	BICF2P1091804	0	9598830
1	BICF2P1091828	0	100373779
35	BICF2P1091865	0	12766646
12	BICF2P109187	0	33046748
17	BICF2P1091881	0	53562030
17	BICF2P1091902	0	15289269
35	BICF2P1091903	0	20510326
21	BICF2P1091910	0	32849025
24	BICF2P1091920	0	25257239
19	BICF2P1091979	0	47649470
35	BICF2P1091999	0	25814819
39	BICF2P109201	0	34951020
2	BICF2P1092020	0	64387202
7	BICF2P1092021	0	24524156
10	BICF2P1092036	0	4546670
36	BICF2P1092047	0	13492232
23	BICF2P1092050	0	37013977
1	BICF2P1092054	0	61091844
29	BICF2P1092087	0	5827106
0	BICF2P1092101	0	0
3	BICF2P1092111	0	31414424
32	BICF2P1092139	0	29779753
28	BICF2P1092145	0	13962597
9	BICF2P1092146	0	49179577
39	BICF2P109216	0	68049562
18	BICF2P1092161	0	23583685
6	BICF2P1092171	0	59794573
39	BICF2P1092173	0	86476831
20	BICF2P1092184	0	2244791
2	BICF2P1092200	0	64059417
2	BICF2P1092231	0	53143716
39	BICF2P1092241	0	76044900
15	BICF2P1092248	0	7176084
7	BICF2P1092270	0	50276078
12	BICF2P1092279	0	57971171
16	BICF2P1092354	0	25249053
35	BICF2P1092358	0	976586
20	BICF2P1092368	0	50732097
16	BICF2P109237	0	33701531
11	BICF2P1092406	0	307723
7	BICF2P1092417	0	3553278
17	BICF2P1092424	0	22967736
6	BICF2P109243	0	69986163
12	BICF2P1092432	0	9299929
5	BICF2P1092434	0	73647268
8	BICF2P1092438	0	15587808
1	BICF2P1092470	0	3030161
17	BICF2P1092488	0	17554004
13	BICF2P1092492	0	20064628
18	BICF2P1092496	0	38265329
39	BICF2P109251	0	44415656
8	BICF2P1092520	0	54943517
10	BICF2P1092538	0	36245215
5	BICF2P109254	0	3255647
9	BICF2P1092559	0	25728272
4	BICF2P1092567	0	4910125
22	BICF2P1092570	0	21067097
1	BICF2P1092571	0	56035858
6	BICF2P1092577	0	19589508
6	BICF2P1092588	0	55263899
29	BICF2P1092612	0	24293402
7	BICF2P1092630	0	43581586
10	BICF2P1092634	0	57815955
18	BICF2P1092654	0	36558759
23	BICF2P1092663	0	23543786
24	BICF2P1092681	0	14934506
3	BICF2P1092722	0	13748496
22	BICF2P1092747	0	34561833
18	BICF2P1092769	0	24239471
13	BICF2P1092778	0	29363422
6	BICF2P1092818	0	70808498
12	BICF2P1092819	0	66572699
4	BICF2P1092832	0	21287590
11	BICF2P1092835	0	6482666
31	BICF2P109287	0	33378698
2	BICF2P1092870	0	36049459
0	BICF2P1092890	0	0
6	BICF2P1092907	0	19967954
13	BICF2P1092961	0	54263786
6	BICF2P109297	0	67200373
11	BICF2P1092990	0	40851702
39	BICF2P1092992	0	1713691
22	BICF2P1093020	0	21121766
5	BICF2P1093029	0	11701491
1	BICF2P1093037	0	93100390
34	BICF2P1093038	0	20096474
18	BICF2P1093040	0	22252254
4	BICF2P1093072	0	17844547
28	BICF2P1093140	0	26984432
10	BICF2P1093156	0	18844849
20	BICF2P1093196	0	34996596
8	BICF2P109320	0	66161021
4	BICF2P1093210	0	34120600
15	BICF2P1093237	0	43496834
11	BICF2P1093279	0	34997707
15	BICF2P1093290	0	35256729
21	BICF2P1093296	0	25850765
36	BICF2P1093332	0	12410389
8	BICF2P1093336	0	29059661
27	BICF2P1093347	0	45066177
1	BICF2P1093351	0	100505930
2	BICF2P1093354	0	17480898
28	BICF2P1093393	0	16018304
4	BICF2P1093396	0	57741008
23	BICF2P1093439	0	14153440
11	BICF2P1093441	0	32709642
18	BICF2P1093443	0	28528316
34	BICF2P1093458	0	42087634
10	BICF2P1093470	0	4700047
12	BICF2P1093486	0	8776973
12	BICF2P1093524	0	7424640
4	BICF2P1093538	0	49877636
3	BICF2P1093594	0	50950909
8	BICF2P1093618	0	1197936
19	BICF2P1093631	0	51274909
9	BICF2P1093646	0	42971049
9	BICF2P109365	0	48220041
33	BICF2P1093654	0	6837750
8	BICF2P1093666	0	4703130
3	BICF2P1093678	0	6415392
4	BICF2P1093680	0	36252001
12	BICF2P109370	0	69351236
14	BICF2P1093703	0	44803716
30	BICF2P1093709	0	17721990
34	BICF2P1093717	0	34197318
17	BICF2P1093745	0	18214455
20	BICF2P109375	0	34706048
11	BICF2P1093773	0	50937862
29	BICF2P1093778	0	1872780
23	BICF2P10938	0	38123534
1	BICF2P1093806	0	60709916
15	BICF2P1093819	0	36697812
25	BICF2P1093862	0	40320408
22	BICF2P1093883	0	54729467
4	BICF2P1093891	0	57958256
18	BICF2P1093892	0	25789657
16	BICF2P1093910	0	36581078
3	BICF2P1093928	0	25282503
4	BICF2P1093948	0	21022796
18	BICF2P1093955	0	9380635
30	BICF2P1093962	0	10810987
9	BICF2P1093967	0	19806582
8	BICF2P1093987	0	34186092
10	BICF2P1094001	0	58807136
1	BICF2P1094019	0	97287035
2	BICF2P1094045	0	47626387
11	BICF2P1094047	0	40678890
27	BICF2P1094086	0	4398419
34	BICF2P1094094	0	9361485
8	BICF2P1094099	0	21740507
35	BICF2P1094105	0	13081983
36	BICF2P1094115	0	22988712
29	BICF2P1094120	0	25397968
7	BICF2P1094164	0	16220758
0	BICF2P1094167	0	0
23	BICF2P1094210	0	24785556
11	BICF2P109422	0	42914769
19	BICF2P1094235	0	43689266
20	BICF2P1094250	0	37864549
16	BICF2P1094253	0	30118917
1	BICF2P1094263	0	43003218
1	BICF2P1094264	0	43002703
8	BICF2P1094286	0	64834555
12	BICF2P109434	0	46826257
32	BICF2P1094342	0	9070512
37	BICF2P1094351	0	15612409
29	BICF2P1094358	0	19713052
28	BICF2P1094360	0	13926745
2	BICF2P1094397	0	44938726
19	BICF2P1094401	0	31752430
2	BICF2P109441	0	77547024
37	BICF2P1094426	0	2896645
26	BICF2P1094560	0	1759701
30	BICF2P1094564	0	4051887
22	BICF2P1094570	0	40502849
15	BICF2P1094581	0	33036510
15	BICF2P1094582	0	33036335
20	BICF2P1094598	0	6991055
2	BICF2P1094611	0	4262704
13	BICF2P109462	0	14600943
9	BICF2P1094627	0	60231478
13	BICF2P1094638	0	10014587
30	BICF2P1094649	0	21658178
14	BICF2P1094701	0	48799032
35	BICF2P1094712	0	13327647
7	BICF2P1094760	0	37304026
7	BICF2P1094773	0	74644300
18	BICF2P1094775	0	21775696
20	BICF2P1094780	0	50043022
4	BICF2P1094785	0	57550926
5	BICF2P1094808	0	88265940
38	BICF2P1094821	0	15763945
16	BICF2P109484	0	40359676
31	BICF2P1094852	0	18480425
32	BICF2P1094952	0	31794859
14	BICF2P1094955	0	59805655
13	BICF2P109496	0	47638559
28	BICF2P1094969	0	39413798
1	BICF2P1094983	0	52658805
9	BICF2P1095005	0	52389938
25	BICF2P1095006	0	5476373
28	BICF2P1095026	0	24821641
14	BICF2P1095053	0	5396647
30	BICF2P1095089	0	5365305
2	BICF2P1095102	0	30356321
6	BICF2P1095108	0	27447221
8	BICF2P1095110	0	31191967
36	BICF2P1095112	0	28316402
0	BICF2P1095167	0	0
39	BICF2P1095197	0	23512374
5	BICF2P1095202	0	83870583
34	BICF2P1095228	0	14914963
11	BICF2P1095229	0	7065285
29	BICF2P109523	0	20869392
4	BICF2P1095261	0	16322200
6	BICF2P1095280	0	74281415
24	BICF2P109529	0	41214898
22	BICF2P1095314	0	52144101
14	BICF2P1095319	0	4822739
14	BICF2P1095320	0	4827950
4	BICF2P1095381	0	49868363
11	BICF2P1095405	0	32310326
12	BICF2P1095427	0	14212271
8	BICF2P1095442	0	47481679
2	BICF2P1095445	0	21988398
31	BICF2P1095448	0	33845136
38	BICF2P1095468	0	13120859
0	BICF2P1095480	0	0
31	BICF2P1095506	0	17259353
7	BICF2P1095559	0	73044693
9	BICF2P1095566	0	26777638
2	BICF2P1095583	0	80244690
27	BICF2P1095592	0	8761177
1	BICF2P1095628	0	20683851
18	BICF2P1095631	0	21866768
34	BICF2P1095657	0	6703438
20	BICF2P1095699	0	43544520
1	BICF2P1095716	0	50240985
38	BICF2P1095726	0	3527370
26	BICF2P1095733	0	27046195
37	BICF2P1095742	0	3163097
3	BICF2P1095750	0	28471536
17	BICF2P1095770	0	30876178
10	BICF2P1095774	0	9156272
13	BICF2P1095779	0	43963534
12	BICF2P1095784	0	40827342
8	BICF2P1095797	0	9094673
8	BICF2P1095803	0	69155620
22	BICF2P1095809	0	14570196
11	BICF2P1095813	0	19337520
11	BICF2P1095814	0	19336340
20	BICF2P1095841	0	34331043
26	BICF2P1095875	0	31285559
29	BICF2P1095901	0	9853128
10	BICF2P1095909	0	47916632
34	BICF2P1095911	0	43566407
13	BICF2P109594	0	51854437
6	BICF2P1095952	0	75880064
2	BICF2P1095995	0	46456531
31	BICF2P1096019	0	7159095
18	BICF2P1096044	0	54268368
16	BICF2P1096127	0	9831351
18	BICF2P1096132	0	46501928
3	BICF2P1096140	0	82291472
23	BICF2P1096141	0	43342079
18	BICF2P1096148	0	29431618
4	BICF2P1096151	0	41096147
4	BICF2P1096190	0	80237355
20	BICF2P1096215	0	22912761
21	BICF2P1096279	0	4755861
30	BICF2P1096300	0	27766888
25	BICF2P1096316	0	5190385
7	BICF2P109632	0	10950485
8	BICF2P1096331	0	60698668
5	BICF2P1096337	0	78746179
24	BICF2P1096373	0	43193927
8	BICF2P1096387	0	15291167
7	BICF2P10964	0	24089766
2	BICF2P109641	0	70402199
4	BICF2P1096413	0	32067870
4	BICF2P1096414	0	32066844
13	BICF2P1096460	0	13136156
17	BICF2P1096466	0	14225452
1	BICF2P1096471	0	100997566
25	BICF2P1096478	0	2310244
7	BICF2P1096485	0	77135460
39	BICF2P1096530	0	107108045
5	BICF2P1096540	0	68833828
21	BICF2P1096543	0	32954644
24	BICF2P1096562	0	3453101
8	BICF2P109657	0	43878055
24	BICF2P1096581	0	1391760
19	BICF2P1096582	0	44893010
19	BICF2P1096599	0	39236694
25	BICF2P1096601	0	16406897
17	BICF2P1096610	0	41021945
13	BICF2P1096622	0	47155918
10	BICF2P1096664	0	56662215
36	BICF2P1096667	0	19768011
10	BICF2P1096676	0	22617316
1	BICF2P1096707	0	118630171
21	BICF2P1096745	0	30843270
5	BICF2P1096776	0	75209021
32	BICF2P1096804	0	5480286
1	BICF2P1096885	0	114065673
10	BICF2P1096888	0	11066523
26	BICF2P1096890	0	7961547
10	BICF2P1096891	0	12407948
6	BICF2P1096896	0	74502028
1	BICF2P1096901	0	27349262
14	BICF2P1096938	0	17186869
8	BICF2P1096952	0	20977381
0	BICF2P1096973	0	0
1	BICF2P1097020	0	88082283
2	BICF2P1097022	0	43553105
12	BICF2P1097049	0	65201838
21	BICF2P1097077	0	4697785
32	BICF2P1097099	0	9004742
7	BICF2P1097101	0	4539991
27	BICF2P1097113	0	16656119
12	BICF2P1097125	0	51376006
36	BICF2P109713	0	16126529
5	BICF2P1097136	0	58238498
21	BICF2P1097152	0	23441637
12	BICF2P1097170	0	21544959
12	BICF2P1097174	0	21545812
24	BICF2P1097197	0	35782805
4	BICF2P109720	0	43545927
37	BICF2P1097209	0	23558621
25	BICF2P109722	0	51641772
34	BICF2P1097221	0	48148206
3	BICF2P1097236	0	91355124
12	BICF2P1097240	0	63282992
3	BICF2P1097241	0	65842155
25	BICF2P1097253	0	47839319
10	BICF2P1097262	0	9667753
7	BICF2P10973	0	36604725
2	BICF2P1097300	0	56131657
24	BICF2P1097307	0	33911462
7	BICF2P109735	0	4370410
27	BICF2P1097387	0	28272385
16	BICF2P1097399	0	7580740
11	BICF2P1097410	0	38090630
10	BICF2P1097418	0	21333492
16	BICF2P109746	0	3942274
16	BICF2P1097507	0	52620051
18	BICF2P1097520	0	23210788
10	BICF2P1097534	0	65318141
31	BICF2P109756	0	27566087
34	BICF2P1097564	0	17408140
12	BICF2P1097570	0	15679335
25	BICF2P1097576	0	25608200
20	BICF2P1097591	0	10386824
3	BICF2P1097594	0	24229239
29	BICF2P1097607	0	12826872
26	BICF2P109763	0	6521290
4	BICF2P1097634	0	15684843
1	BICF2P1097647	0	4348371
3	BICF2P1097648	0	68725663
31	BICF2P109765	0	15012189
33	BICF2P1097657	0	16180048
30	BICF2P1097662	0	11515781
2	BICF2P1097685	0	77793332
27	BICF2P1097714	0	27496037
7	BICF2P1097769	0	11866655
1	BICF2P1097813	0	35568122
16	BICF2P1097842	0	22512037
14	BICF2P1097853	0	23395190
34	BICF2P1097855	0	13660764
13	BICF2P1097859	0	43397903
3	BICF2P1097877	0	81827640
10	BICF2P1097881	0	61999789
3	BICF2P1097910	0	47690165
21	BICF2P1097920	0	21366974
25	BICF2P1097921	0	37517503
18	BICF2P1097926	0	47151605
18	BICF2P1097928	0	47152495
24	BICF2P1097933	0	1296637
17	BICF2P1097943	0	41700849
9	BICF2P1097952	0	25891937
31	BICF2P1097985	0	9494648
19	BICF2P10980	0	40331581
19	BICF2P1098011	0	39080250
17	BICF2P1098021	0	17464549
3	BICF2P1098056	0	21302445
19	BICF2P1098083	0	6773771
20	BICF2P1098098	0	20730081
15	BICF2P1098103	0	23468586
5	BICF2P1098115	0	20215607
21	BICF2P1098118	0	30919760
5	BICF2P109813	0	59802043
2	BICF2P1098134	0	18056951
29	BICF2P1098138	0	12918155
19	BICF2P1098153	0	38154295
27	BICF2P1098161	0	36706197
1	BICF2P1098200	0	39630477
18	BICF2P109822	0	23129968
22	BICF2P1098253	0	41558404
1	BICF2P1098265	0	70594922
39	BICF2P1098274	0	35706290
8	BICF2P1098310	0	50265357
8	BICF2P1098313	0	55970173
5	BICF2P1098323	0	41500646
14	BICF2P109833	0	2341333
3	BICF2P1098349	0	54013845
13	BICF2P109838	0	35983893
21	BICF2P1098395	0	27972273
12	BICF2P1098428	0	13846525
21	BICF2P1098444	0	43600270
12	BICF2P1098452	0	65058680
7	BICF2P1098496	0	64928118
16	BICF2P1098529	0	20113296
11	BICF2P109854	0	475014
28	BICF2P1098546	0	15423400
22	BICF2P1098572	0	24737434
20	BICF2P1098591	0	9361604
19	BICF2P1098614	0	8434971
14	BICF2P1098630	0	9059716
4	BICF2P1098657	0	56225783
39	BICF2P1098673	0	18767215
24	BICF2P109869	0	29641234
34	BICF2P1098720	0	44752477
23	BICF2P109873	0	25590295
0	BICF2P1098733	0	0
13	BICF2P1098740	0	38006138
37	BICF2P1098757	0	23568840
31	BICF2P1098768	0	11578271
11	BICF2P109877	0	38618076
11	BICF2P1098772	0	2795816
22	BICF2P1098790	0	35680168
25	BICF2P1098827	0	5276314
16	BICF2P1098889	0	45223956
16	BICF2P1098895	0	45223066
37	BICF2P1098912	0	1156822
24	BICF2P1098942	0	34736757
6	BICF2P1098947	0	73721497
35	BICF2P1098964	0	2666020
29	BICF2P1098991	0	25495597
27	BICF2P1099015	0	38401298
7	BICF2P1099028	0	43950145
27	BICF2P1099035	0	41210734
12	BICF2P109907	0	6163854
19	BICF2P1099070	0	26479000
11	BICF2P1099081	0	33114140
27	BICF2P1099089	0	4893268
12	BICF2P109909	0	46891643
4	BICF2P1099112	0	44689326
0	BICF2P1099127	0	0
5	BICF2P1099142	0	42320088
37	BICF2P1099146	0	26379300
27	BICF2P109915	0	27123133
6	BICF2P1099159	0	14147037
32	BICF2P109916	0	12230078
20	BICF2P1099189	0	32305736
7	BICF2P1099221	0	73532044
20	BICF2P1099232	0	13594351
15	BICF2P109925	0	6235038
24	BICF2P1099264	0	13057271
20	BICF2P1099268	0	37163141
26	BICF2P1099278	0	12404466
26	BICF2P1099282	0	12406419
5	BICF2P1099300	0	64920370
18	BICF2P1099307	0	27679882
30	BICF2P1099330	0	10395029
31	BICF2P1099337	0	14335181
19	BICF2P1099347	0	8505984
6	BICF2P1099363	0	63639298
26	BICF2P1099368	0	19146057
1	BICF2P109942	0	73449481
2	BICF2P1099441	0	31468926
37	BICF2P1099468	0	14491563
1	BICF2P109947	0	24988309
28	BICF2P1099489	0	30512767
38	BICF2P1099501	0	20878636
5	BICF2P1099503	0	32559104
33	BICF2P1099519	0	29010541
28	BICF2P1099559	0	2873596
28	BICF2P1099567	0	39805493
6	BICF2P1099579	0	65827515
4	BICF2P1099588	0	215898
2	BICF2P1099650	0	78862480
6	BICF2P1099690	0	36107282
26	BICF2P1099695	0	9946200
23	BICF2P1099725	0	37949765
34	BICF2P1099730	0	8834405
6	BICF2P109974	0	74872857
21	BICF2P1099756	0	23016199
1	BICF2P1099766	0	35242456
5	BICF2P1099772	0	75388056
25	BICF2P1099774	0	23807773
5	BICF2P1099792	0	60254138
17	BICF2P10998	0	2656123
32	BICF2P1099805	0	5978833
14	BICF2P1099844	0	8602203
7	BICF2P1099920	0	76710423
30	BICF2P1099936	0	23256657
35	BICF2P109997	0	19802867
14	BICF2P1099985	0	44863668
4	BICF2P1100001	0	46291475
4	BICF2P1100008	0	77025357
1	BICF2P1100018	0	70033407
25	BICF2P1100037	0	3184919
13	BICF2P1100044	0	60300215
13	BICF2P1100047	0	32113621
13	BICF2P1100069	0	30818951
30	BICF2P1100081	0	25910577
34	BICF2P1100085	0	24915385
30	BICF2P1100088	0	26295174
1	BICF2P1100094	0	68111327
3	BICF2P1100109	0	72507852
22	BICF2P1100117	0	42859514
3	BICF2P1100147	0	84979333
5	BICF2P110015	0	75615866
1	BICF2P1100164	0	35635328
10	BICF2P1100165	0	66546002
25	BICF2P1100182	0	31370781
34	BICF2P1100196	0	8378251
39	BICF2P1100198	0	13941282
20	BICF2P1100219	0	42472136
0	BICF2P1100245	0	0
15	BICF2P1100250	0	41631388
20	BICF2P1100253	0	25378830
23	BICF2P1100308	0	50017635
0	BICF2P1100325	0	0
37	BICF2P1100334	0	16654807
13	BICF2P1100337	0	15206321
3	BICF2P1100375	0	5561961
5	BICF2P1100409	0	70566685
20	BICF2P1100420	0	22796193
20	BICF2P1100464	0	14684936
8	BICF2P1100469	0	64915851
1	BICF2P11005	0	83970014
23	BICF2P1100506	0	46872242
22	BICF2P1100512	0	6078181
29	BICF2P1100517	0	14838236
30	BICF2P1100549	0	9654114
5	BICF2P1100611	0	72296017
34	BICF2P1100621	0	37657231
1	BICF2P1100634	0	78179415
31	BICF2P1100659	0	33804335
4	BICF2P1100678	0	21437666
6	BICF2P1100715	0	27771856
8	BICF2P1100720	0	58197049
9	BICF2P1100728	0	14617174
14	BICF2P1100747	0	44200828
20	BICF2P1100754	0	29787888
12	BICF2P1100764	0	2405004
18	BICF2P110078	0	53672356
39	BICF2P110085	0	102664220
6	BICF2P1100851	0	77479069
37	BICF2P1100859	0	16829355
37	BICF2P1100870	0	18837527
2	BICF2P1100892	0	39570399
5	BICF2P1100899	0	65212242
4	BICF2P1100904	0	64387692
12	BICF2P1100923	0	70877878
33	BICF2P1100928	0	13043437
5	BICF2P1100948	0	10830796
26	BICF2P1100954	0	3105979
7	BICF2P1100981	0	63440081
19	BICF2P1100998	0	6489335
20	BICF2P1101010	0	32428258
8	BICF2P1101017	0	33808836
22	BICF2P1101030	0	19990192
3	BICF2P1101075	0	15825146
3	BICF2P1101079	0	52113408
16	BICF2P1101094	0	25186337
34	BICF2P1101104	0	24328548
28	BICF2P1101128	0	28097977
31	BICF2P1101149	0	35285605
1	BICF2P110116	0	98299242
2	BICF2P1101171	0	70505772
27	BICF2P110120	0	18088125
7	BICF2P1101220	0	5995105
16	BICF2P1101247	0	32824327
29	BICF2P1101252	0	19629756
7	BICF2P1101274	0	37696755
12	BICF2P1101280	0	17313004
35	BICF2P1101319	0	6250053
7	BICF2P1101348	0	24137144
38	BICF2P110136	0	11545572
20	BICF2P1101371	0	32937339
38	BICF2P110138	0	11038379
12	BICF2P1101399	0	4283261
27	BICF2P1101407	0	34253537
37	BICF2P1101412	0	17979493
31	BICF2P1101419	0	33143319
13	BICF2P1101428	0	47225296
28	BICF2P1101448	0	29011101
11	BICF2P1101477	0	32036228
8	BICF2P110149	0	11303961
21	BICF2P1101497	0	41963870
22	BICF2P1101543	0	40206981
25	BICF2P1101551	0	33239126
12	BICF2P1101564	0	15277694
21	BICF2P1101566	0	49505244
1	BICF2P1101627	0	24511406
12	BICF2P1101667	0	27721850
2	BICF2P1101762	0	77353887
6	BICF2P1101770	0	11111271
13	BICF2P1101773	0	37604056
17	BICF2P1101776	0	5726354
7	BICF2P1101786	0	22078083
11	BICF2P110183	0	26581268
1	BICF2P1101855	0	60589251
4	BICF2P1101883	0	56257936
34	BICF2P1101926	0	20749448
17	BICF2P1101962	0	24922721
7	BICF2P1101967	0	67466391
16	BICF2P1101977	0	14755668
7	BICF2P1102013	0	31607837
7	BICF2P1102029	0	25017165
10	BICF2P110204	0	5953489
6	BICF2P1102044	0	69197500
8	BICF2P1102123	0	43101216
18	BICF2P1102148	0	5785500
16	BICF2P1102166	0	36087146
15	BICF2P1102170	0	4248164
2	BICF2P1102172	0	81089718
2	BICF2P1102213	0	27068686
7	BICF2P1102225	0	18875746
28	BICF2P1102236	0	17627445
0	BICF2P1102262	0	0
29	BICF2P1102266	0	18886350
32	BICF2P1102293	0	11783129
27	BICF2P1102300	0	35725541
15	BICF2P1102322	0	37951863
12	BICF2P1102331	0	62191774
38	BICF2P1102354	0	7650646
1	BICF2P1102357	0	91320317
18	BICF2P1102379	0	27774271
15	BICF2P1102418	0	52440508
2	BICF2P1102421	0	62477371
18	BICF2P1102430	0	13061411
19	BICF2P1102447	0	39308072
29	BICF2P1102470	0	13430318
29	BICF2P1102503	0	21278500
9	BICF2P1102514	0	47198010
15	BICF2P1102557	0	62579128
16	BICF2P1102581	0	48342988
1	BICF2P1102601	0	86642118
13	BICF2P1102608	0	3210764
22	BICF2P1102619	0	13979381
1	BICF2P1102627	0	15817138
20	BICF2P1102636	0	3367234
2	BICF2P1102641	0	80223591
12	BICF2P1102647	0	26620865
19	BICF2P1102658	0	45587404
8	BICF2P1102688	0	33317239
2	BICF2P1102702	0	15937313
26	BICF2P1102710	0	7634669
1	BICF2P1102719	0	48330353
16	BICF2P1102765	0	27679990
35	BICF2P1102770	0	1659466
12	BICF2P1102772	0	4597551
21	BICF2P1102784	0	37254113
35	BICF2P1102785	0	20971619
12	BICF2P1102795	0	34168973
16	BICF2P1102804	0	9228080
4	BICF2P110282	0	8231825
30	BICF2P1102871	0	14990342
15	BICF2P1102872	0	56786548
23	BICF2P1102893	0	11086147
4	BICF2P1102896	0	60464555
8	BICF2P1102916	0	9741066
4	BICF2P1102921	0	60660678
6	BICF2P1102956	0	47892195
36	BICF2P1102968	0	16068489
3	BICF2P1103001	0	36302131
10	BICF2P1103002	0	21994399
3	BICF2P1103033	0	67997796
10	BICF2P1103044	0	55965521
14	BICF2P1103048	0	10025812
29	BICF2P1103058	0	35155771
30	BICF2P1103059	0	27156759
31	BICF2P1103073	0	25634821
16	BICF2P1103077	0	50673124
20	BICF2P1103093	0	50461431
33	BICF2P1103100	0	16577245
8	BICF2P1103130	0	31757119
8	BICF2P1103131	0	31757399
5	BICF2P1103144	0	18842938
12	BICF2P110315	0	52022199
15	BICF2P1103189	0	4485329
14	BICF2P1103192	0	40575784
0	BICF2P1103223	0	0
3	BICF2P1103227	0	65601955
10	BICF2P1103247	0	46308441
4	BICF2P1103248	0	61764026
34	BICF2P1103286	0	47743609
6	BICF2P1103323	0	48429072
2	BICF2P110333	0	64113221
16	BICF2P110335	0	44723543
24	BICF2P1103362	0	27913345
15	BICF2P1103377	0	44753173
37	BICF2P1103379	0	13745270
27	BICF2P110339	0	9045869
11	BICF2P1103444	0	26473406
25	BICF2P1103473	0	37002777
16	BICF2P110350	0	4965064
31	BICF2P1103570	0	34921547
12	BICF2P1103571	0	753287
5	BICF2P1103586	0	72261424
34	BICF2P1103616	0	40498056
18	BICF2P1103623	0	52069804
3	BICF2P1103664	0	43875130
17	BICF2P1103670	0	63370304
24	BICF2P1103677	0	20839490
39	BICF2P110369	0	45765820
9	BICF2P1103697	0	16990092
1	BICF2P1103737	0	95496268
35	BICF2P1103752	0	2797459
35	BICF2P1103762	0	2794477
27	BICF2P1103763	0	36864574
34	BICF2P1103781	0	13348442
29	BICF2P1103803	0	20567108
32	BICF2P1103808	0	21984223
25	BICF2P1103811	0	1849988
12	BICF2P1103819	0	5898941
7	BICF2P1103821	0	44571795
1	BICF2P1103831	0	30827961
14	BICF2P1103836	0	37621517
5	BICF2P1103859	0	88719472
16	BICF2P1103891	0	45328659
34	BICF2P1103906	0	48266779
3	BICF2P1103910	0	63278876
8	BICF2P1103912	0	30573004
6	BICF2P1103956	0	65620703
12	BICF2P1103972	0	18741183
19	BICF2P1103981	0	4502706
34	BICF2P1104018	0	39767706
11	BICF2P1104029	0	31527485
9	BICF2P1104030	0	47232411
28	BICF2P1104036	0	1403212
12	BICF2P1104063	0	62040899
4	BICF2P1104081	0	48026752
7	BICF2P1104099	0	26886607
1	BICF2P1104101	0	86326724
8	BICF2P1104164	0	36766257
1	BICF2P1104184	0	15726408
9	BICF2P1104193	0	23485968
6	BICF2P1104199	0	26517207
15	BICF2P1104204	0	60027197
1	BICF2P1104224	0	2041900
24	BICF2P1104288	0	42170618
38	BICF2P1104299	0	10331652
3	BICF2P1104313	0	7634540
7	BICF2P1104322	0	20703739
38	BICF2P1104327	0	7976535
2	BICF2P1104383	0	27663000
13	BICF2P1104386	0	44118711
32	BICF2P1104390	0	14653917
19	BICF2P1104397	0	29262368
24	BICF2P1104399	0	43128999
18	BICF2P1104406	0	13933547
37	BICF2P1104415	0	19831414
16	BICF2P1104421	0	17563894
2	BICF2P1104437	0	7992548
30	BICF2P1104462	0	22573250
34	BICF2P1104481	0	11308749
5	BICF2P1104518	0	22718298
8	BICF2P1104524	0	25938767
17	BICF2P1104538	0	25682462
15	BICF2P1104542	0	60781058
38	BICF2P1104551	0	8493422
5	BICF2P1104560	0	73154563
1	BICF2P110457	0	25462083
3	BICF2P1104599	0	19764960
35	BICF2P1104612	0	1515685
22	BICF2P1104630	0	4157771
32	BICF2P110464	0	9526436
0	BICF2P1104685	0	0
36	BICF2P1104708	0	30354945
12	BICF2P1104726	0	26578141
13	BICF2P110473	0	55506744
8	BICF2P1104734	0	25111594
11	BICF2P1104748	0	18311949
14	BICF2P1104755	0	38072053
1	BICF2P1104757	0	73979096
2	BICF2P1104768	0	69658238
33	BICF2P110477	0	27209017
13	BICF2P1104781	0	29743382
13	BICF2P1104782	0	29743259
0	BICF2P1104816	0	0
29	BICF2P1104842	0	24216926
1	BICF2P110485	0	61933795
25	BICF2P1104874	0	40957227
15	BICF2P1104890	0	3131348
7	BICF2P1104892	0	27867886
27	BICF2P1104894	0	18400810
34	BICF2P1104896	0	35572705
15	BICF2P1104918	0	39978715
2	BICF2P1104935	0	80895291
19	BICF2P1104950	0	30773062
19	BICF2P1104954	0	7709481
8	BICF2P1104965	0	36369016
25	BICF2P110497	0	20257326
21	BICF2P1104975	0	35258286
29	BICF2P1104988	0	7787952
39	BICF2P1105005	0	6955982
14	BICF2P1105008	0	13890415
1	BICF2P1105025	0	110846902
8	BICF2P1105040	0	48377799
5	BICF2P1105129	0	14449224
10	BICF2P1105131	0	4728643
14	BICF2P1105159	0	44434764
14	BICF2P1105160	0	44434721
17	BICF2P110518	0	45681141
15	BICF2P1105200	0	29653502
6	BICF2P1105226	0	23978558
4	BICF2P1105242	0	56626367
20	BICF2P1105256	0	17901363
34	BICF2P1105261	0	20842741
27	BICF2P1105286	0	8925306
27	BICF2P1105287	0	8922637
30	BICF2P110531	0	111848
18	BICF2P1105335	0	42317173
3	BICF2P1105366	0	82009223
17	BICF2P1105419	0	62982805
14	BICF2P1105421	0	28240440
11	BICF2P1105439	0	34299059
25	BICF2P1105468	0	24160705
6	BICF2P1105484	0	62322745
17	BICF2P110550	0	4254666
12	BICF2P1105503	0	51523365
7	BICF2P1105585	0	28081901
2	BICF2P1105605	0	36028448
36	BICF2P1105622	0	10520689
1	BICF2P1105636	0	91257753
22	BICF2P1105647	0	29438444
6	BICF2P110565	0	62681196
18	BICF2P1105670	0	26272919
37	BICF2P1105706	0	13377765
11	BICF2P1105732	0	33400205
21	BICF2P110574	0	30705428
20	BICF2P1105745	0	10808248
1	BICF2P1105751	0	34898642
14	BICF2P1105760	0	54070843
6	BICF2P1105809	0	52144658
36	BICF2P1105820	0	9911790
9	BICF2P1105875	0	17965728
3	BICF2P1105887	0	10943745
8	BICF2P1105924	0	37789243
35	BICF2P1105944	0	441284
1	BICF2P1105950	0	67321835
14	BICF2P1105980	0	16049515
39	BICF2P1105981	0	28410339
11	BICF2P1106001	0	66565001
34	BICF2P1106013	0	15486835
10	BICF2P1106052	0	59968954
3	BICF2P1106056	0	53754836
18	BICF2P1106097	0	23355117
31	BICF2P1106109	0	17963186
34	BICF2P1106127	0	19464240
6	BICF2P1106134	0	29383744
33	BICF2P110615	0	11357002
21	BICF2P1106151	0	30851185
4	BICF2P1106194	0	18191477
17	BICF2P1106196	0	35519620
2	BICF2P1106242	0	74841951
4	BICF2P1106243	0	53006543
30	BICF2P1106247	0	37171266
27	BICF2P1106256	0	37652622
4	BICF2P1106286	0	18092748
2	BICF2P1106318	0	20382739
30	BICF2P1106322	0	4046399
12	BICF2P1106333	0	8236494
2	BICF2P1106348	0	69616027
5	BICF2P1106352	0	22383074
4	BICF2P1106368	0	59871912
2	BICF2P1106382	0	34910770
32	BICF2P1106398	0	5570744
14	BICF2P110642	0	59816841
18	BICF2P1106432	0	6070686
20	BICF2P1106433	0	26911905
30	BICF2P1106464	0	28229349
5	BICF2P1106483	0	75995387
7	BICF2P1106496	0	37452999
3	BICF2P110650	0	27293898
0	BICF2P1106501	0	0
11	BICF2P1106520	0	40988692
17	BICF2P1106543	0	34748115
20	BICF2P1106567	0	29371859
18	BICF2P1106570	0	15580368
0	BICF2P1106572	0	0
18	BICF2P1106584	0	29355633
5	BICF2P1106606	0	46606791
5	BICF2P1106607	0	88750970
15	BICF2P1106670	0	8266354
8	BICF2P1106684	0	5437209
36	BICF2P1106735	0	9279626
25	BICF2P1106744	0	17463672
24	BICF2P1106748	0	2980517
20	BICF2P110675	0	56197695
6	BICF2P1106762	0	64804515
17	BICF2P1106765	0	9426988
10	BICF2P1106789	0	576679
7	BICF2P1106791	0	53750892
24	BICF2P1106831	0	39562451
12	BICF2P1106844	0	27572096
13	BICF2P1106858	0	56041354
9	BICF2P1106907	0	41423469
6	BICF2P1106924	0	43631266
37	BICF2P1106983	0	18731691
25	BICF2P1106986	0	7278889
12	BICF2P1106995	0	59760826
1	BICF2P1107	0	15509171
19	BICF2P1107008	0	36715601
19	BICF2P1107010	0	36714722
0	BICF2P1107054	0	0
6	BICF2P1107072	0	77968410
11	BICF2P1107075	0	33087490
2	BICF2P1107095	0	47953377
29	BICF2P110712	0	18697788
7	BICF2P1107155	0	56390472
38	BICF2P1107176	0	6907457
34	BICF2P1107183	0	27334550
28	BICF2P1107187	0	19668836
11	BICF2P110721	0	34216517
2	BICF2P110722	0	74572083
1	BICF2P1107234	0	54000336
21	BICF2P110724	0	38741411
28	BICF2P1107247	0	38274469
32	BICF2P110728	0	38416805
2	BICF2P1107299	0	19847318
21	BICF2P1107328	0	19651317
19	BICF2P110733	0	41121396
35	BICF2P1107337	0	24415239
26	BICF2P1107354	0	9184858
21	BICF2P1107355	0	2281564
12	BICF2P1107365	0	21828112
8	BICF2P1107393	0	49632406
14	BICF2P110740	0	19216846
12	BICF2P1107417	0	37024980
10	BICF2P110742	0	64969058
34	BICF2P1107426	0	16197085
5	BICF2P1107438	0	18630113
34	BICF2P1107484	0	40429222
7	BICF2P1107490	0	44100959
33	BICF2P1107500	0	21181827
20	BICF2P1107504	0	19163439
36	BICF2P1107517	0	15566417
27	BICF2P1107601	0	22793473
10	BICF2P1107602	0	45184637
17	BICF2P1107612	0	56183873
35	BICF2P110764	0	7231139
8	BICF2P1107669	0	19269256
36	BICF2P1107702	0	9931755
15	BICF2P1107704	0	31132367
17	BICF2P1107716	0	40955500
26	BICF2P1107738	0	13018907
33	BICF2P1107743	0	8401587
2	BICF2P110775	0	58270058
22	BICF2P1107756	0	23070310
4	BICF2P1107758	0	74662479
12	BICF2P1107765	0	13690874
15	BICF2P1107770	0	50348806
8	BICF2P1107785	0	18868604
13	BICF2P1107815	0	54488254
3	BICF2P1107829	0	56261608
5	BICF2P1107834	0	63652905
16	BICF2P1107839	0	4331871
35	BICF2P1107869	0	727030
15	BICF2P110788	0	31425379
2	BICF2P1107895	0	66335885
3	BICF2P1107935	0	31061861
20	BICF2P1107941	0	34501293
28	BICF2P1107949	0	28726102
8	BICF2P1107971	0	14772596
1	BICF2P1107997	0	72292244
15	BICF2P1107998	0	41615970
34	BICF2P1107999	0	45481545
14	BICF2P1108	0	5541006
20	BICF2P110800	0	47392880
5	BICF2P1108003	0	6381954
27	BICF2P1108028	0	40620334
20	BICF2P1108031	0	12330557
16	BICF2P1108052	0	9290769
12	BICF2P1108086	0	54112483
12	BICF2P1108091	0	10238772
23	BICF2P1108097	0	51055668
8	BICF2P1108108	0	65880770
14	BICF2P110811	0	53989877
6	BICF2P1108129	0	59214319
5	BICF2P1108131	0	72507571
5	BICF2P1108144	0	4830645
17	BICF2P1108150	0	54184156
14	BICF2P1108163	0	19413139
23	BICF2P1108164	0	8174362
27	BICF2P1108187	0	11749550
38	BICF2P1108266	0	7104280
0	BICF2P1108269	0	0
1	BICF2P1108272	0	12563977
16	BICF2P1108292	0	26686019
37	BICF2P1108326	0	1656506
9	BICF2P110834	0	828331
17	BICF2P1108344	0	59785952
2	BICF2P1108357	0	50348992
3	BICF2P1108386	0	51156906
17	BICF2P1108389	0	15955640
5	BICF2P1108439	0	81345580
5	BICF2P1108442	0	56440950
11	BICF2P1108445	0	2335872
9	BICF2P1108446	0	12292128
37	BICF2P1108453	0	19535980
3	BICF2P1108458	0	10584615
7	BICF2P1108473	0	50475082
5	BICF2P1108505	0	41171838
32	BICF2P110856	0	32268532
11	BICF2P110857	0	13444938
29	BICF2P1108596	0	20487164
21	BICF2P1108614	0	48170750
20	BICF2P1108618	0	56747779
5	BICF2P110863	0	59061618
17	BICF2P1108648	0	25107276
8	BICF2P110870	0	8272951
1	BICF2P1108710	0	53677996
3	BICF2P1108719	0	52349667
27	BICF2P1108722	0	23440717
30	BICF2P1108739	0	32595932
24	BICF2P1108748	0	385598
33	BICF2P1108754	0	20883182
3	BICF2P1108766	0	16933151
31	BICF2P1108776	0	15318824
11	BICF2P1108798	0	33550331
24	BICF2P1108802	0	20830595
13	BICF2P1108805	0	30636839
4	BICF2P1108809	0	44884415
2	BICF2P1108824	0	45820089
34	BICF2P1108891	0	20039406
18	BICF2P1108937	0	13386063
25	BICF2P1108942	0	6461878
6	BICF2P1108960	0	63147082
32	BICF2P1108962	0	3985771
21	BICF2P1108981	0	41576230
3	BICF2P1109038	0	28644194
11	BICF2P1109069	0	33688829
3	BICF2P1109077	0	48715129
4	BICF2P1109084	0	50731238
7	BICF2P1109106	0	10023816
37	BICF2P1109127	0	23095829
2	BICF2P1109141	0	72904226
12	BICF2P1109149	0	23951295
24	BICF2P1109155	0	42678830
14	BICF2P1109190	0	34631304
27	BICF2P11092	0	13395750
16	BICF2P1109206	0	41265812
10	BICF2P1109223	0	66683384
8	BICF2P1109264	0	46368532
10	BICF2P1109267	0	3230892
22	BICF2P1109280	0	53359321
3	BICF2P1109281	0	64157385
14	BICF2P1109283	0	55689758
14	BICF2P110929	0	7120652
25	BICF2P1109290	0	43649714
3	BICF2P1109292	0	71636946
2	BICF2P1109306	0	30097626
11	BICF2P110934	0	13722202
18	BICF2P1109347	0	29075660
4	BICF2P1109390	0	56261051
5	BICF2P1109424	0	25894835
19	BICF2P1109428	0	1881048
7	BICF2P110943	0	70717467
27	BICF2P110944	0	19797571
9	BICF2P1109444	0	44423692
9	BICF2P1109446	0	44424769
3	BICF2P1109448	0	24828413
2	BICF2P1109451	0	63694334
22	BICF2P110947	0	9319136
30	BICF2P1109493	0	2513019
12	BICF2P1109506	0	9293812
13	BICF2P1109511	0	41116709
7	BICF2P1109515	0	66024774
38	BICF2P1109596	0	15507849
11	BICF2P1109603	0	6501544
17	BICF2P1109613	0	3818160
3	BICF2P1109615	0	5493442
20	BICF2P1109624	0	56080758
22	BICF2P1109632	0	31061521
39	BICF2P1109633	0	107668525
37	BICF2P1109701	0	6713438
20	BICF2P1109704	0	23980306
22	BICF2P1109714	0	1187242
39	BICF2P1109746	0	10452228
20	BICF2P110977	0	57162823
1	BICF2P1109804	0	88099715
39	BICF2P1109824	0	90187250
3	BICF2P1109826	0	49467322
11	BICF2P1109847	0	32892905
17	BICF2P1109905	0	47170094
22	BICF2P1109923	0	51708410
22	BICF2P1109965	0	50838146
17	BICF2P110998	0	42475020
2	BICF2P1109980	0	60910286
8	BICF2P1109981	0	41546806
8	BICF2P1109990	0	44469262
21	BICF2P1110006	0	23252846
8	BICF2P1110034	0	51275738
18	BICF2P1110035	0	15496013
22	BICF2P1110050	0	56255539
29	BICF2P1110084	0	10943855
0	BICF2P111009	0	0
0	BICF2P1110095	0	0
16	BICF2P11101	0	42638568
20	BICF2P1110102	0	20447067
1	BICF2P1110155	0	17290044
1	BICF2P1110203	0	51865443
26	BICF2P1110210	0	34825154
1	BICF2P1110230	0	85901114
33	BICF2P1110241	0	7311107
38	BICF2P1110245	0	18073959
5	BICF2P1110259	0	51586098
4	BICF2P1110262	0	407198
18	BICF2P1110267	0	7033617
18	BICF2P1110279	0	34209387
18	BICF2P1110281	0	34207642
8	BICF2P1110320	0	38172504
3	BICF2P1110357	0	51085850
23	BICF2P1110368	0	35861960
23	BICF2P1110387	0	22018408
31	BICF2P1110399	0	18662703
33	BICF2P1110415	0	19023340
8	BICF2P1110429	0	20543893
15	BICF2P1110451	0	15175574
4	BICF2P1110456	0	27295380
9	BICF2P1110461	0	42360472
16	BICF2P1110525	0	24239163
15	BICF2P1110526	0	35704580
9	BICF2P1110530	0	56796941
28	BICF2P1110548	0	23724153
15	BICF2P1110563	0	25789635
3	BICF2P1110565	0	21147826
34	BICF2P1110607	0	47586816
7	BICF2P1110624	0	14144903
25	BICF2P1110638	0	4549585
16	BICF2P111064	0	12267873
10	BICF2P1110640	0	22724974
39	BICF2P1110656	0	92640221
14	BICF2P1110664	0	55652094
6	BICF2P1110684	0	67365201
7	BICF2P1110693	0	51706811
36	BICF2P1110708	0	11574749
32	BICF2P111073	0	5537409
12	BICF2P1110748	0	32525233
30	BICF2P1110820	0	39459558
12	BICF2P1110822	0	46655974
12	BICF2P1110868	0	837521
19	BICF2P1110886	0	26632457
1	BICF2P1110903	0	31956690
3	BICF2P1110909	0	11062664
23	BICF2P1110915	0	2379956
17	BICF2P1110927	0	1414293
1	BICF2P1110944	0	106379560
13	BICF2P1110948	0	44109564
14	BICF2P1110952	0	23581503
20	BICF2P1110958	0	34701167
14	BICF2P1110970	0	7093045
34	BICF2P1110989	0	11801157
13	BICF2P1111024	0	54958859
0	BICF2P1111027	0	0
13	BICF2P111103	0	50583149
11	BICF2P1111059	0	38364735
39	BICF2P1111066	0	72091088
2	BICF2P1111085	0	44385444
38	BICF2P1111100	0	19920803
34	BICF2P1111114	0	43599308
5	BICF2P1111142	0	55285397
2	BICF2P1111176	0	5203001
2	BICF2P1111190	0	16559948
9	BICF2P1111197	0	52346392
21	BICF2P1111215	0	4679495
6	BICF2P1111222	0	59654408
39	BICF2P1111230	0	87425303
26	BICF2P1111246	0	8086294
2	BICF2P1111258	0	43491979
6	BICF2P1111284	0	61194415
5	BICF2P1111296	0	61197434
15	BICF2P1111302	0	58510351
15	BICF2P1111305	0	16803958
22	BICF2P1111325	0	54445037
11	BICF2P1111366	0	54481637
8	BICF2P111140	0	19254762
9	BICF2P111143	0	58171499
18	BICF2P1111471	0	33849912
7	BICF2P1111483	0	73783562
33	BICF2P1111527	0	11307875
9	BICF2P1111536	0	52403568
21	BICF2P1111543	0	40454846
8	BICF2P111156	0	2415701
16	BICF2P1111565	0	8139140
4	BICF2P1111571	0	9231828
7	BICF2P1111579	0	66732707
10	BICF2P1111589	0	43316570
9	BICF2P1111611	0	8690754
21	BICF2P1111620	0	42343331
14	BICF2P1111635	0	17365027
11	BICF2P1111641	0	60937646
8	BICF2P1111652	0	31437945
6	BICF2P1111660	0	75986541
6	BICF2P1111663	0	55028195
16	BICF2P1111666	0	16564490
30	BICF2P111175	0	31514986
21	BICF2P1111779	0	44815412
21	BICF2P1111780	0	44815443
31	BICF2P1111801	0	32446513
6	BICF2P1111847	0	50302983
26	BICF2P1111875	0	38174725
17	BICF2P1111885	0	42820242
18	BICF2P1111893	0	44651957
1	BICF2P1111908	0	50232947
12	BICF2P1111918	0	25214855
11	BICF2P1111923	0	65795865
38	BICF2P1111925	0	16805248
21	BICF2P1111929	0	6537201
1	BICF2P1111957	0	94111572
5	BICF2P1111967	0	88410094
25	BICF2P111198	0	12845972
30	BICF2P1112031	0	18969158
36	BICF2P1112040	0	3592254
18	BICF2P1112048	0	26969796
10	BICF2P1112049	0	5158074
1	BICF2P1112101	0	80015700
2	BICF2P1112108	0	40912558
29	BICF2P1112129	0	31601402
0	BICF2P111218	0	0
22	BICF2P1112251	0	15522778
18	BICF2P1112270	0	13454697
31	BICF2P1112285	0	457025
4	BICF2P1112303	0	16944647
23	BICF2P1112313	0	2995557
32	BICF2P1112335	0	13810829
12	BICF2P1112371	0	1740050
23	BICF2P1112425	0	11479477
17	BICF2P1112437	0	3163176
2	BICF2P1112438	0	30483112
5	BICF2P1112465	0	80020526
30	BICF2P1112467	0	37886941
6	BICF2P1112472	0	62702297
21	BICF2P1112478	0	48822634
0	BICF2P1112487	0	0
24	BICF2P111250	0	42535160
2	BICF2P1112527	0	41841867
37	BICF2P111253	0	19401212
0	BICF2P1112531	0	0
29	BICF2P1112543	0	1044292
8	BICF2P1112545	0	47388539
2	BICF2P1112585	0	36716105
4	BICF2P1112591	0	31343921
31	BICF2P1112595	0	11589384
5	BICF2P1112603	0	88343349
9	BICF2P1112605	0	25488060
9	BICF2P1112691	0	27927889
9	BICF2P1112693	0	27928282
35	BICF2P1112706	0	2339093
6	BICF2P1112745	0	71797408
2	BICF2P1112770	0	42932026
6	BICF2P1112774	0	51749640
5	BICF2P111279	0	58157876
17	BICF2P1112791	0	21763732
29	BICF2P1112823	0	27983066
12	BICF2P1112825	0	66936980
26	BICF2P1112853	0	25554168
12	BICF2P1112870	0	28929365
4	BICF2P1112872	0	27065615
35	BICF2P1112876	0	24381649
1	BICF2P1112913	0	113318851
19	BICF2P1112976	0	34880597
23	BICF2P1112997	0	41468783
7	BICF2P1112999	0	11189627
6	BICF2P1113015	0	37556492
15	BICF2P1113030	0	6084271
34	BICF2P1113031	0	42895032
7	BICF2P1113073	0	9268090
1	BICF2P1113084	0	19956316
2	BICF2P1113126	0	76943694
16	BICF2P1113157	0	18539370
15	BICF2P1113192	0	1533272
12	BICF2P1113195	0	47625414
12	BICF2P1113207	0	12342363
19	BICF2P1113221	0	46360624
19	BICF2P1113224	0	46361029
12	BICF2P1113233	0	41261559
25	BICF2P1113241	0	41784477
19	BICF2P1113246	0	24756465
23	BICF2P1113259	0	17547878
10	BICF2P1113285	0	18827111
6	BICF2P1113302	0	60416246
26	BICF2P1113317	0	7831581
30	BICF2P1113336	0	20210606
31	BICF2P1113369	0	35221651
3	BICF2P1113376	0	11320415
18	BICF2P1113400	0	6563094
21	BICF2P111342	0	4160685
14	BICF2P1113424	0	19574526
26	BICF2P1113452	0	37850598
8	BICF2P1113462	0	5377960
29	BICF2P1113463	0	15421316
11	BICF2P1113472	0	43219616
21	BICF2P1113480	0	8541897
10	BICF2P1113481	0	56138139
2	BICF2P1113511	0	29480750
37	BICF2P1113541	0	8817622
2	BICF2P1113547	0	12258367
10	BICF2P1113556	0	43321281
8	BICF2P1113565	0	69392470
9	BICF2P1113569	0	15182932
28	BICF2P111357	0	28921924
20	BICF2P1113585	0	24125363
19	BICF2P1113658	0	3033395
7	BICF2P1113659	0	22742544
7	BICF2P1113699	0	4767631
5	BICF2P11137	0	46670233
16	BICF2P1113701	0	45087617
14	BICF2P1113732	0	51738862
11	BICF2P1113751	0	38519208
38	BICF2P1113752	0	16056776
34	BICF2P1113758	0	19787036
10	BICF2P1113786	0	64715544
22	BICF2P1113813	0	29759236
8	BICF2P1113857	0	63684478
26	BICF2P1113860	0	10934902
2	BICF2P1113874	0	18090749
5	BICF2P1113875	0	4883555
7	BICF2P1113879	0	17676971
17	BICF2P1113899	0	20451210
6	BICF2P1113906	0	76655923
3	BICF2P111391	0	47557899
1	BICF2P1113911	0	96696521
13	BICF2P1114091	0	39094248
18	BICF2P111411	0	27496356
6	BICF2P1114126	0	9573713
15	BICF2P1114137	0	61450808
10	BICF2P111414	0	63799494
2	BICF2P1114156	0	43580809
7	BICF2P1114190	0	73426421
17	BICF2P1114201	0	20030987
6	BICF2P1114240	0	31650800
20	BICF2P1114249	0	23698075
18	BICF2P1114254	0	49087951
39	BICF2P1114261	0	13740827
36	BICF2P1114284	0	30639702
19	BICF2P1114286	0	12474442
8	BICF2P1114315	0	54156657
14	BICF2P1114366	0	33772117
5	BICF2P1114380	0	51853363
2	BICF2P1114386	0	70914785
20	BICF2P1114392	0	48321378
39	BICF2P1114395	0	44638075
1	BICF2P1114400	0	70285025
2	BICF2P111441	0	74075482
15	BICF2P1114414	0	31897068
8	BICF2P1114419	0	20098818
6	BICF2P1114423	0	12666674
1	BICF2P1114427	0	46081523
2	BICF2P111443	0	74076250
1	BICF2P1114453	0	115161796
35	BICF2P1114462	0	25293188
0	BICF2P111448	0	0
10	BICF2P1114492	0	58995331
17	BICF2P1114502	0	62024278
15	BICF2P111453	0	62715438
18	BICF2P1114545	0	37031824
29	BICF2P1114548	0	8908326
34	BICF2P1114550	0	15801584
21	BICF2P1114577	0	24915171
27	BICF2P1114620	0	41446945
7	BICF2P1114621	0	36063203
33	BICF2P1114628	0	10310411
7	BICF2P1114634	0	10138648
5	BICF2P1114638	0	21981170
15	BICF2P1114641	0	42418662
22	BICF2P1114669	0	3890515
24	BICF2P1114672	0	42220270
20	BICF2P111469	0	4289747
1	BICF2P1114691	0	112356920
0	BICF2P1114711	0	0
14	BICF2P1114727	0	28084824
14	BICF2P1114729	0	7174261
5	BICF2P1114742	0	2213084
12	BICF2P1114750	0	37010256
32	BICF2P1114793	0	30699667
8	BICF2P1114803	0	34977112
11	BICF2P1114804	0	50854253
13	BICF2P1114844	0	39507396
6	BICF2P1114903	0	23607434
24	BICF2P1114906	0	4132146
11	BICF2P1114911	0	47392645
24	BICF2P1114917	0	13416335
5	BICF2P1114921	0	45358096
37	BICF2P1114984	0	5118097
15	BICF2P1114997	0	53609207
21	BICF2P1115001	0	44172713
26	BICF2P1115008	0	15438683
26	BICF2P111502	0	14848415
5	BICF2P1115042	0	31575641
2	BICF2P1115055	0	22660895
7	BICF2P1115061	0	64285829
7	BICF2P1115066	0	44874522
20	BICF2P1115099	0	20545604
38	BICF2P111510	0	20015803
25	BICF2P1115114	0	3847640
10	BICF2P1115174	0	29755465
19	BICF2P1115201	0	25869219
3	BICF2P1115233	0	15881573
12	BICF2P1115238	0	23990748
12	BICF2P1115252	0	6200943
12	BICF2P1115253	0	6200450
17	BICF2P111527	0	62452592
9	BICF2P1115290	0	6069141
2	BICF2P1115295	0	58941048
6	BICF2P1115299	0	73980821
2	BICF2P1115311	0	26257801
17	BICF2P1115316	0	48696039
30	BICF2P1115329	0	11784349
6	BICF2P1115353	0	55182566
1	BICF2P1115354	0	54779035
1	BICF2P1115364	0	113020707
16	BICF2P1115367	0	38946368
4	BICF2P1115380	0	45690865
30	BICF2P111540	0	13180414
25	BICF2P1115404	0	16519107
12	BICF2P1115406	0	20608097
7	BICF2P1115409	0	37065923
34	BICF2P1115457	0	36384954
10	BICF2P1115469	0	56344961
26	BICF2P111549	0	2507012
1	BICF2P1115497	0	87493947
21	BICF2P1115521	0	13065378
8	BICF2P1115533	0	18513186
34	BICF2P111555	0	44129340
2	BICF2P1115552	0	67727130
12	BICF2P1115554	0	68573280
34	BICF2P111556	0	44129130
5	BICF2P1115566	0	26444207
5	BICF2P1115567	0	26444005
22	BICF2P1115574	0	22900231
5	BICF2P1115610	0	88061994
1	BICF2P1115622	0	120986744
7	BICF2P1115633	0	13245427
35	BICF2P1115654	0	3645173
4	BICF2P1115704	0	20537586
8	BICF2P1115705	0	40589919
11	BICF2P1115719	0	22487309
12	BICF2P1115728	0	3077325
11	BICF2P1115743	0	15657644
9	BICF2P1115752	0	28287033
12	BICF2P1115783	0	31110052
7	BICF2P1115787	0	5325436
38	BICF2P1115800	0	3413695
8	BICF2P1115803	0	20162583
9	BICF2P1115810	0	11658858
8	BICF2P1115823	0	61016197
36	BICF2P1115828	0	20144556
13	BICF2P1115832	0	55685782
1	BICF2P111584	0	69853469
2	BICF2P1115854	0	41301340
5	BICF2P111587	0	4842108
21	BICF2P1115878	0	15312563
12	BICF2P1115883	0	40513829
26	BICF2P1115884	0	1680322
23	BICF2P1115892	0	48380739
25	BICF2P1115893	0	10188623
23	BICF2P1115914	0	30312973
29	BICF2P111592	0	37096349
0	BICF2P1115931	0	0
17	BICF2P111594	0	62784835
28	BICF2P111596	0	41089370
12	BICF2P1115981	0	23424432
34	BICF2P1115995	0	9088665
39	BICF2P1115999	0	37612114
37	BICF2P1116003	0	2244241
1	BICF2P1116013	0	70282832
34	BICF2P1116041	0	16804344
39	BICF2P111609	0	23501352
28	BICF2P1116104	0	17386721
11	BICF2P1116154	0	26196854
20	BICF2P1116156	0	48130642
4	BICF2P1116158	0	66831410
3	BICF2P1116169	0	81955297
18	BICF2P1116188	0	30448526
18	BICF2P111620	0	51720318
3	BICF2P1116208	0	12825478
18	BICF2P1116211	0	9304640
39	BICF2P1116230	0	5161824
18	BICF2P111625	0	18911
34	BICF2P1116279	0	20832035
18	BICF2P1116310	0	15869787
8	BICF2P1116348	0	50542490
11	BICF2P1116363	0	7417555
7	BICF2P1116375	0	33856089
15	BICF2P1116381	0	32402171
2	BICF2P1116411	0	28315883
19	BICF2P1116412	0	23110453
5	BICF2P1116413	0	8059865
1	BICF2P1116416	0	36908244
4	BICF2P1116429	0	78128606
31	BICF2P1116434	0	23358083
7	BICF2P1116442	0	44247629
26	BICF2P1116453	0	24222285
3	BICF2P1116462	0	48044272
32	BICF2P1116464	0	38692134
17	BICF2P1116466	0	33226767
38	BICF2P111647	0	7425491
22	BICF2P1116504	0	24589234
13	BICF2P1116535	0	38292665
32	BICF2P1116553	0	10432506
17	BICF2P1116559	0	35367686
14	BICF2P1116566	0	28709654
19	BICF2P1116600	0	43735115
21	BICF2P1116626	0	25484942
7	BICF2P1116639	0	67206609
3	BICF2P1116681	0	16453832
2	BICF2P1116700	0	56020623
27	BICF2P1116704	0	40767975
34	BICF2P1116714	0	28467852
24	BICF2P1116741	0	38561317
17	BICF2P1116808	0	43815265
3	BICF2P1116832	0	87698918
22	BICF2P1116839	0	12917112
1	BICF2P111691	0	102541868
5	BICF2P1116920	0	83935129
7	BICF2P1116928	0	29117004
39	BICF2P1116936	0	3654788
30	BICF2P1116946	0	18747594
5	BICF2P1116982	0	12028069
12	BICF2P1116991	0	40215642
7	BICF2P11170	0	33410434
4	BICF2P1117096	0	28697258
13	BICF2P1117105	0	35009445
6	BICF2P1117112	0	66515245
18	BICF2P1117116	0	53697704
30	BICF2P1117134	0	32822437
35	BICF2P1117149	0	25002074
14	BICF2P111715	0	58443588
20	BICF2P1117186	0	27817292
24	BICF2P111721	0	5594194
19	BICF2P1117211	0	34269455
5	BICF2P1117258	0	15010062
11	BICF2P1117272	0	53539729
11	BICF2P111729	0	47761074
35	BICF2P1117326	0	24593456
3	BICF2P1117346	0	3681055
7	BICF2P1117360	0	9310716
1	BICF2P1117362	0	117460559
8	BICF2P1117403	0	13481117
3	BICF2P1117410	0	64951983
1	BICF2P1117432	0	52592202
30	BICF2P1117435	0	25689728
12	BICF2P1117437	0	72177304
22	BICF2P1117442	0	32314609
2	BICF2P111745	0	65177262
29	BICF2P1117471	0	17407209
2	BICF2P1117472	0	74287452
31	BICF2P1117514	0	7740380
4	BICF2P1117516	0	68275807
6	BICF2P1117531	0	17341317
6	BICF2P1117545	0	25064098
39	BICF2P1117587	0	106582511
17	BICF2P1117610	0	1335559
25	BICF2P1117663	0	35652326
17	BICF2P1117667	0	45359168
22	BICF2P1117694	0	44694742
34	BICF2P1117697	0	11119372
7	BICF2P1117700	0	10655663
33	BICF2P1117711	0	12758476
33	BICF2P1117716	0	12758033
18	BICF2P1117736	0	17395952
1	BICF2P1117753	0	35859301
13	BICF2P1117797	0	35108786
12	BICF2P11178	0	624374
2	BICF2P1117805	0	79484231
33	BICF2P1117810	0	9437210
18	BICF2P1117848	0	42775042
2	BICF2P1117853	0	21316142
23	BICF2P1117862	0	14756314
17	BICF2P1117868	0	39472827
2	BICF2P1117920	0	69583008
9	BICF2P1117927	0	54160597
26	BICF2P1117935	0	13270375
14	BICF2P1117983	0	33752511
31	BICF2P1118040	0	23347765
18	BICF2P1118072	0	6673321
0	BICF2P1118086	0	0
6	BICF2P1118095	0	52276756
6	BICF2P1118099	0	59009691
18	BICF2P1118107	0	13331577
12	BICF2P1118109	0	12034812
10	BICF2P1118128	0	54414926
18	BICF2P1118130	0	15505072
1	BICF2P1118141	0	43639672
22	BICF2P1118149	0	52487680
12	BICF2P1118168	0	39067752
7	BICF2P1118173	0	52643052
18	BICF2P1118188	0	44695480
25	BICF2P1118205	0	5890706
30	BICF2P1118218	0	15928342
29	BICF2P1118320	0	8345201
16	BICF2P111834	0	23771066
18	BICF2P1118374	0	42961202
4	BICF2P1118389	0	39115987
21	BICF2P1118393	0	31850106
20	BICF2P1118410	0	34728711
22	BICF2P1118411	0	25546891
26	BICF2P1118421	0	1165914
13	BICF2P1118426	0	54429618
2	BICF2P1118443	0	72143201
28	BICF2P1118451	0	25549687
9	BICF2P1118525	0	44563327
39	BICF2P1118530	0	69855906
13	BICF2P1118531	0	15852213
10	BICF2P1118533	0	65531328
29	BICF2P1118578	0	24551520
20	BICF2P111858	0	45351264
6	BICF2P11186	0	68903118
28	BICF2P1118608	0	12854171
4	BICF2P1118628	0	69196433
10	BICF2P1118630	0	30161383
33	BICF2P1118659	0	16147304
24	BICF2P1118689	0	9388359
1	BICF2P111872	0	41106263
18	BICF2P1118745	0	41045007
19	BICF2P1118772	0	51252857
7	BICF2P1118774	0	47872446
23	BICF2P1118796	0	42815841
28	BICF2P1118806	0	1091220
33	BICF2P1118821	0	8202374
10	BICF2P1118840	0	7891740
6	BICF2P1118843	0	47306151
20	BICF2P1118866	0	32872072
18	BICF2P1118873	0	12925336
3	BICF2P1118886	0	21457863
20	BICF2P111889	0	57109932
18	BICF2P111891	0	44318744
10	BICF2P1118910	0	34988469
14	BICF2P1118924	0	46047157
17	BICF2P1118959	0	43216159
38	BICF2P1118967	0	10401462
5	BICF2P1118980	0	69385829
13	BICF2P111900	0	37730621
8	BICF2P1119004	0	18529687
12	BICF2P1119043	0	4058474
38	BICF2P1119047	0	10713717
5	BICF2P1119048	0	40119572
18	BICF2P1119059	0	6622581
36	BICF2P111908	0	21728820
1	BICF2P1119096	0	94229285
1	BICF2P1119144	0	63099246
34	BICF2P1119153	0	17942015
5	BICF2P1119161	0	82051809
16	BICF2P1119177	0	40972066
1	BICF2P1119202	0	110496216
36	BICF2P1119225	0	10288424
0	BICF2P1119297	0	0
10	BICF2P1119320	0	5704372
25	BICF2P1119332	0	44821963
31	BICF2P111935	0	37343456
36	BICF2P1119394	0	18730564
21	BICF2P111941	0	13284111
1	BICF2P1119423	0	62134032
25	BICF2P1119425	0	42648808
1	BICF2P1119433	0	39865635
27	BICF2P1119472	0	40778581
38	BICF2P111950	0	5440478
29	BICF2P1119504	0	5388299
33	BICF2P1119514	0	24883366
7	BICF2P1119515	0	4292586
3	BICF2P1119519	0	73504175
3	BICF2P1119585	0	72628990
37	BICF2P1119609	0	15651330
1	BICF2P1119618	0	69267623
26	BICF2P111964	0	3212062
4	BICF2P1119655	0	37861876
4	BICF2P1119656	0	37861836
13	BICF2P111966	0	38437248
12	BICF2P1119666	0	32338441
8	BICF2P1119669	0	47888165
20	BICF2P1119676	0	49782596
10	BICF2P111969	0	11924016
5	BICF2P1119709	0	13678915
35	BICF2P1119788	0	17188526
12	BICF2P1119797	0	53162979
15	BICF2P1119836	0	6753173
1	BICF2P1119841	0	75286682
9	BICF2P1119926	0	12327526
4	BICF2P1119939	0	22545736
17	BICF2P1119969	0	1529258
27	BICF2P1120012	0	5828137
11	BICF2P1120035	0	29658345
11	BICF2P1120063	0	57501516
1	BICF2P1120090	0	12225495
23	BICF2P1120160	0	51669259
30	BICF2P1120212	0	2761365
38	BICF2P1120277	0	2343952
2	BICF2P112031	0	17739793
10	BICF2P1120337	0	20817229
4	BICF2P112035	0	25381452
32	BICF2P1120369	0	10477423
38	BICF2P1120395	0	6542844
36	BICF2P1120407	0	11506281
27	BICF2P1120409	0	45722242
38	BICF2P112042	0	17195976
13	BICF2P1120423	0	25607222
22	BICF2P1120485	0	39815192
1	BICF2P1120533	0	50078335
15	BICF2P1120544	0	38334143
18	BICF2P1120559	0	16202801
18	BICF2P1120562	0	8095424
25	BICF2P1120574	0	41276767
4	BICF2P1120579	0	5073487
5	BICF2P1120589	0	40226436
5	BICF2P1120663	0	5926697
27	BICF2P1120670	0	24228276
21	BICF2P1120702	0	5546378
31	BICF2P1120705	0	19133825
16	BICF2P1120721	0	25836248
12	BICF2P1120727	0	39111176
29	BICF2P1120733	0	6157839
2	BICF2P1120757	0	14651163
4	BICF2P1120764	0	24045806
22	BICF2P112077	0	21519847
30	BICF2P1120770	0	12132067
8	BICF2P1120775	0	42787647
20	BICF2P1120781	0	5608467
36	BICF2P1120783	0	24782378
36	BICF2P1120784	0	24781909
30	BICF2P1120808	0	14585579
22	BICF2P1120809	0	1271911
39	BICF2P1120813	0	23236485
19	BICF2P1120817	0	28790056
3	BICF2P1120851	0	9339616
14	BICF2P1120854	0	43846020
39	BICF2P1120890	0	107889757
10	BICF2P112091	0	67176301
15	BICF2P1120915	0	40640881
18	BICF2P1120936	0	31587236
6	BICF2P1120940	0	27157844
1	BICF2P1120946	0	10048417
24	BICF2P1120970	0	13301560
25	BICF2P1120991	0	38878049
6	BICF2P11210	0	58734221
18	BICF2P1121006	0	49862653
5	BICF2P112101	0	74429292
6	BICF2P1121012	0	77455000
14	BICF2P1121052	0	40054466
11	BICF2P1121055	0	66256584
0	BICF2P1121079	0	0
22	BICF2P112110	0	25013847
8	BICF2P112115	0	37410117
17	BICF2P1121155	0	25026834
10	BICF2P1121174	0	7395354
4	BICF2P1121175	0	84950163
3	BICF2P1121178	0	51334121
19	BICF2P1121261	0	35269275
3	BICF2P1121278	0	24146753
6	BICF2P1121279	0	76640525
3	BICF2P1121302	0	14812923
2	BICF2P1121313	0	41824133
2	BICF2P1121324	0	57061254
10	BICF2P1121326	0	55807974
23	BICF2P1121373	0	50710163
1	BICF2P1121391	0	25333945
32	BICF2P1121416	0	25248299
20	BICF2P1121454	0	53462945
20	BICF2P1121455	0	53463822
24	BICF2P1121465	0	36554680
34	BICF2P1121488	0	47026478
25	BICF2P112149	0	24053070
17	BICF2P1121504	0	43060014
25	BICF2P1121530	0	1595524
3	BICF2P1121544	0	50346481
32	BICF2P1121553	0	4602657
2	BICF2P1121555	0	35005500
6	BICF2P112157	0	61724543
11	BICF2P1121573	0	38342228
2	BICF2P1121575	0	47354283
26	BICF2P112160	0	7780593
29	BICF2P1121635	0	37718514
11	BICF2P1121645	0	8869011
37	BICF2P1121682	0	3897233
20	BICF2P1121692	0	36823323
14	BICF2P1121693	0	56313704
2	BICF2P1121723	0	12038593
5	BICF2P1121745	0	67291352
2	BICF2P1121813	0	63993103
22	BICF2P1121816	0	304641
18	BICF2P112182	0	41274968
7	BICF2P112183	0	49781861
8	BICF2P1121830	0	69321814
4	BICF2P1121838	0	85523468
8	BICF2P1121850	0	32885049
35	BICF2P1121874	0	1392542
21	BICF2P112191	0	30907861
5	BICF2P1121933	0	78514054
4	BICF2P1121958	0	51767470
17	BICF2P1121981	0	60961418
31	BICF2P1121985	0	35765129
31	BICF2P1121986	0	35765014
31	BICF2P1121991	0	35763567
5	BICF2P11220	0	718630
35	BICF2P1122009	0	21829022
5	BICF2P1122012	0	52946605
26	BICF2P1122040	0	15927892
39	BICF2P1122061	0	7304676
6	BICF2P1122110	0	34404467
20	BICF2P1122113	0	22904016
20	BICF2P1122134	0	25498163
0	BICF2P1122151	0	0
18	BICF2P1122184	0	46081044
4	BICF2P112220	0	39799308
10	BICF2P1122201	0	10615454
21	BICF2P1122213	0	34650818
10	BICF2P1122245	0	21935706
4	BICF2P1122274	0	3995916
5	BICF2P112229	0	20246597
3	BICF2P1122319	0	12754652
6	BICF2P1122349	0	19191839
24	BICF2P1122354	0	23761231
24	BICF2P1122363	0	32904105
23	BICF2P1122382	0	3292157
12	BICF2P1122398	0	20102866
28	BICF2P11224	0	17918643
1	BICF2P1122419	0	99178928
20	BICF2P1122430	0	7647535
2	BICF2P1122471	0	28396203
12	BICF2P1122524	0	36294563
1	BICF2P1122529	0	47324416
6	BICF2P1122539	0	57862986
7	BICF2P1122554	0	45305334
28	BICF2P1122577	0	29201454
37	BICF2P1122599	0	15400444
5	BICF2P1122600	0	44587807
19	BICF2P1122608	0	32998329
28	BICF2P1122620	0	39139808
12	BICF2P1122636	0	27035628
16	BICF2P1122650	0	52782502
16	BICF2P1122655	0	52882670
27	BICF2P1122678	0	23362647
16	BICF2P1122681	0	22087627
5	BICF2P1122683	0	41658030
10	BICF2P1122712	0	37324230
8	BICF2P112272	0	19775662
30	BICF2P1122726	0	35560600
3	BICF2P1122760	0	31683987
1	BICF2P1122799	0	99036386
16	BICF2P112280	0	8093484
1	BICF2P1122804	0	83186813
4	BICF2P1122807	0	52274621
20	BICF2P112281	0	38912344
6	BICF2P1122840	0	77922613
34	BICF2P1122863	0	15308044
37	BICF2P1122871	0	11538807
14	BICF2P1122905	0	52711609
5	BICF2P1122940	0	63282524
6	BICF2P1122952	0	66506761
7	BICF2P1122978	0	42022874
11	BICF2P112299	0	17763540
16	BICF2P1123014	0	39987275
37	BICF2P1123024	0	22234556
27	BICF2P1123028	0	2356543
9	BICF2P1123039	0	45885110
25	BICF2P1123049	0	41346162
4	BICF2P1123052	0	26747779
4	BICF2P1123055	0	63136080
18	BICF2P112307	0	30400343
10	BICF2P1123078	0	36672392
3	BICF2P1123096	0	27175998
26	BICF2P1123109	0	6775250
1	BICF2P112313	0	9141123
6	BICF2P112316	0	7357677
15	BICF2P1123161	0	25121840
28	BICF2P1123180	0	13904770
10	BICF2P112319	0	11915883
23	BICF2P112320	0	3474531
0	BICF2P1123223	0	0
6	BICF2P1123224	0	27844438
17	BICF2P1123232	0	62827539
13	BICF2P1123237	0	54069397
23	BICF2P1123253	0	29231496
18	BICF2P1123302	0	32296724
33	BICF2P1123329	0	22911982
2	BICF2P1123345	0	36800953
20	BICF2P1123360	0	13112328
3	BICF2P1123361	0	67666736
3	BICF2P1123362	0	67668407
33	BICF2P1123380	0	7361775
30	BICF2P112342	0	9928081
17	BICF2P1123434	0	63218653
20	BICF2P1123481	0	38019353
18	BICF2P1123483	0	2725507
0	BICF2P1123485	0	0
21	BICF2P1123502	0	9569662
12	BICF2P1123510	0	12402604
32	BICF2P1123524	0	19276787
15	BICF2P1123530	0	28406311
1	BICF2P1123532	0	69997746
25	BICF2P1123542	0	36410219
23	BICF2P1123548	0	19611989
23	BICF2P1123671	0	7284723
2	BICF2P1123701	0	36996622
2	BICF2P1123702	0	46647869
7	BICF2P1123710	0	22211796
12	BICF2P1123723	0	53090901
12	BICF2P1123757	0	30778666
11	BICF2P1123767	0	2344269
23	BICF2P1123789	0	7994296
18	BICF2P1123870	0	16962544
23	BICF2P1123884	0	16525747
5	BICF2P1123931	0	83757887
15	BICF2P1123938	0	38409614
39	BICF2P1123950	0	27583114
30	BICF2P1123967	0	10167823
36	BICF2P1123972	0	29644161
36	BICF2P1123975	0	12362749
12	BICF2P1123978	0	3628061
16	BICF2P1124000	0	4573417
7	BICF2P1124008	0	74625807
26	BICF2P112401	0	27256942
39	BICF2P112403	0	72620201
9	BICF2P1124044	0	12966277
8	BICF2P1124074	0	11895770
9	BICF2P1124087	0	48899705
5	BICF2P1124104	0	51629264
11	BICF2P1124119	0	43700754
0	BICF2P1124131	0	0
3	BICF2P1124139	0	13292996
27	BICF2P1124148	0	27881168
22	BICF2P1124164	0	18747215
18	BICF2P1124170	0	51053599
18	BICF2P1124176	0	13590318
36	BICF2P1124187	0	23451213
9	BICF2P1124202	0	41328556
13	BICF2P1124215	0	15176232
12	BICF2P1124221	0	59558981
9	BICF2P1124257	0	50254276
4	BICF2P1124306	0	1243368
34	BICF2P1124308	0	7278804
23	BICF2P1124312	0	1872927
12	BICF2P1124323	0	38843612
22	BICF2P1124343	0	53862341
15	BICF2P1124373	0	62274443
3	BICF2P1124383	0	70985477
9	BICF2P1124396	0	4625042
12	BICF2P112445	0	14551835
22	BICF2P1124498	0	30794655
18	BICF2P1124504	0	31538571
34	BICF2P112453	0	21674290
29	BICF2P1124539	0	18140469
13	BICF2P1124540	0	18693179
17	BICF2P1124548	0	49085575
6	BICF2P112458	0	22098294
13	BICF2P1124589	0	52220427
10	BICF2P1124607	0	56425974
8	BICF2P1124619	0	18310943
29	BICF2P1124625	0	2963924
6	BICF2P1124640	0	37050949
28	BICF2P112466	0	3117662
22	BICF2P1124693	0	56994434
22	BICF2P1124695	0	56994893
31	BICF2P1124719	0	15939240
15	BICF2P1124727	0	55034042
29	BICF2P112476	0	4007201
7	BICF2P1124766	0	19877346
12	BICF2P1124780	0	38803444
18	BICF2P1124789	0	21678730
18	BICF2P1124794	0	21676892
11	BICF2P1124809	0	24142447
2	BICF2P1124821	0	23329039
12	BICF2P112486	0	6724581
18	BICF2P1124875	0	35569326
34	BICF2P1124890	0	48113283
34	BICF2P1124909	0	16364166
4	BICF2P1124912	0	30923081
1	BICF2P1124921	0	1826777
21	BICF2P1124967	0	34424488
13	BICF2P1124982	0	52831214
17	BICF2P1124988	0	16825624
30	BICF2P1124995	0	16357087
33	BICF2P1125010	0	20651223
3	BICF2P1125015	0	52225610
9	BICF2P112502	0	13709028
9	BICF2P1125027	0	21702706
29	BICF2P1125065	0	25258642
11	BICF2P1125071	0	49998467
5	BICF2P112508	0	77790049
17	BICF2P1125128	0	54783057
17	BICF2P1125129	0	54783595
1	BICF2P1125163	0	86172620
16	BICF2P1125180	0	40268432
7	BICF2P1125218	0	69407635
12	BICF2P1125242	0	61865049
13	BICF2P112526	0	8594665
10	BICF2P1125271	0	9354922
10	BICF2P1125295	0	45996257
23	BICF2P1125306	0	9182047
23	BICF2P1125366	0	38089988
15	BICF2P1125384	0	6135055
2	BICF2P1125413	0	72331911
17	BICF2P1125419	0	4328314
4	BICF2P1125423	0	73947362
14	BICF2P1125431	0	29604888
27	BICF2P1125432	0	38483010
11	BICF2P1125455	0	6162232
20	BICF2P1125468	0	35055945
7	BICF2P1125474	0	1215464
9	BICF2P1125476	0	42937742
27	BICF2P1125494	0	26467184
33	BICF2P1125502	0	6570497
7	BICF2P1125521	0	6676396
38	BICF2P1125549	0	13005385
4	BICF2P1125577	0	84618502
4	BICF2P1125583	0	36971083
37	BICF2P1125599	0	14509851
1	BICF2P112561	0	2118935
5	BICF2P1125615	0	38733022
12	BICF2P1125618	0	44248648
9	BICF2P1125643	0	17384827
27	BICF2P1125646	0	24099642
17	BICF2P112566	0	51223317
3	BICF2P1125677	0	82036430
4	BICF2P1125681	0	55820417
36	BICF2P1125689	0	30102624
10	BICF2P1125692	0	57079546
1	BICF2P1125694	0	63568103
3	BICF2P1125699	0	9353715
2	BICF2P1125728	0	63970500
3	BICF2P1125729	0	29082721
15	BICF2P1125731	0	59106878
4	BICF2P1125744	0	12370213
4	BICF2P1125749	0	12370896
28	BICF2P1125776	0	30251815
1	BICF2P1125786	0	95703069
3	BICF2P1125787	0	27507249
9	BICF2P1125794	0	57939900
13	BICF2P1125800	0	45071619
34	BICF2P1125825	0	8399168
6	BICF2P1125826	0	59892812
4	BICF2P1125829	0	30872636
24	BICF2P112583	0	38087596
8	BICF2P1125851	0	54291831
16	BICF2P1125854	0	51708324
19	BICF2P1125891	0	8719817
15	BICF2P11259	0	7802806
6	BICF2P1125915	0	37302314
20	BICF2P1125917	0	35650501
21	BICF2P1125942	0	19160175
7	BICF2P1125970	0	63399957
29	BICF2P1125989	0	16745818
21	BICF2P1126008	0	37579262
12	BICF2P1126016	0	21449798
19	BICF2P1126038	0	27558409
16	BICF2P1126095	0	23024700
3	BICF2P1126097	0	55875482
39	BICF2P1126134	0	17988702
20	BICF2P1126141	0	39500708
8	BICF2P1126144	0	22769662
6	BICF2P1126147	0	29443361
1	BICF2P1126148	0	113489188
13	BICF2P112625	0	42445028
3	BICF2P1126258	0	65092596
31	BICF2P1126279	0	7041048
3	BICF2P1126281	0	68576867
3	BICF2P1126290	0	5196214
15	BICF2P1126312	0	52410368
21	BICF2P1126318	0	6217343
20	BICF2P112634	0	50162229
19	BICF2P1126343	0	41984881
1	BICF2P1126349	0	16546096
14	BICF2P1126361	0	23741678
14	BICF2P1126418	0	19548102
30	BICF2P1126419	0	13953730
35	BICF2P1126434	0	23834938
19	BICF2P1126446	0	51930640
12	BICF2P1126478	0	8395894
5	BICF2P1126494	0	7672094
32	BICF2P1126508	0	34408437
8	BICF2P112653	0	7640272
2	BICF2P1126531	0	74222631
2	BICF2P1126539	0	74223660
19	BICF2P1126558	0	39349134
32	BICF2P11266	0	5821559
3	BICF2P1126601	0	59222904
21	BICF2P1126617	0	31447535
6	BICF2P1126620	0	69663809
29	BICF2P1126643	0	26128311
29	BICF2P1126646	0	26128043
13	BICF2P1126664	0	37630048
4	BICF2P1126668	0	81705492
32	BICF2P1126675	0	36088955
19	BICF2P1126680	0	35758206
2	BICF2P1126703	0	16464998
2	BICF2P1126722	0	45207587
14	BICF2P1126731	0	54188607
22	BICF2P1126747	0	59534577
17	BICF2P1126754	0	59457359
7	BICF2P1126761	0	39707838
7	BICF2P1126772	0	39709902
1	BICF2P112678	0	27049821
18	BICF2P1126793	0	40566758
6	BICF2P1126805	0	18738921
16	BICF2P1126827	0	18179854
14	BICF2P1126847	0	51812613
3	BICF2P1126860	0	21713080
15	BICF2P1126883	0	23520631
16	BICF2P1126904	0	39407362
8	BICF2P1126915	0	52496371
8	BICF2P1126940	0	37440651
8	BICF2P1126941	0	37440692
4	BICF2P1126997	0	74394929
12	BICF2P1127005	0	28438350
5	BICF2P1127037	0	41601837
20	BICF2P1127089	0	14611623
6	BICF2P1127132	0	69703412
18	BICF2P1127143	0	48682203
23	BICF2P1127186	0	41529365
33	BICF2P112719	0	30095223
24	BICF2P1127232	0	42726600
8	BICF2P1127237	0	48987681
3	BICF2P112727	0	4040604
6	BICF2P1127288	0	19354896
7	BICF2P1127297	0	42633982
12	BICF2P1127335	0	9613933
15	BICF2P1127363	0	61491372
25	BICF2P1127369	0	23263768
11	BICF2P1127381	0	64513758
1	BICF2P1127387	0	52886313
0	BICF2P1127399	0	0
0	BICF2P112741	0	0
12	BICF2P1127412	0	43585523
8	BICF2P1127439	0	9483208
2	BICF2P1127460	0	4973928
5	BICF2P1127509	0	55529490
27	BICF2P1127521	0	36299597
28	BICF2P1127539	0	2058943
12	BICF2P1127558	0	36852415
1	BICF2P1127560	0	58042419
19	BICF2P1127578	0	50252478
27	BICF2P1127623	0	30371370
8	BICF2P112763	0	69784913
15	BICF2P1127658	0	22927792
10	BICF2P112768	0	36106497
3	BICF2P1127703	0	46959112
15	BICF2P1127705	0	9678412
6	BICF2P1127709	0	22481775
12	BICF2P1127721	0	979181
9	BICF2P1127726	0	11922606
17	BICF2P1127752	0	18966941
10	BICF2P1127836	0	5627536
11	BICF2P1127843	0	33561974
1	BICF2P1127851	0	21852521
9	BICF2P1127873	0	3818206
3	BICF2P1127874	0	71739768
15	BICF2P1127878	0	60183990
25	BICF2P1127880	0	33262192
0	BICF2P1127894	0	0
7	BICF2P1127897	0	25820282
23	BICF2P1128015	0	25491125
1	BICF2P1128017	0	77068650
24	BICF2P1128018	0	11506584
24	BICF2P1128021	0	11504384
2	BICF2P1128023	0	16912103
11	BICF2P1128038	0	11837207
10	BICF2P1128045	0	12335533
10	BICF2P1128052	0	12333786
5	BICF2P1128068	0	4260667
12	BICF2P1128078	0	16964754
24	BICF2P112809	0	20001016
25	BICF2P1128142	0	42036013
24	BICF2P1128146	0	4186055
30	BICF2P1128149	0	32153194
30	BICF2P1128152	0	32151035
2	BICF2P1128201	0	80939831
10	BICF2P1128224	0	26764846
17	BICF2P1128253	0	23602996
2	BICF2P1128265	0	76052495
1	BICF2P1128301	0	44688144
32	BICF2P1128320	0	34597363
4	BICF2P1128397	0	23175398
11	BICF2P1128413	0	43128851
16	BICF2P1128417	0	35398415
3	BICF2P1128420	0	76562097
4	BICF2P1128476	0	14013885
20	BICF2P1128477	0	43205726
6	BICF2P1128536	0	45217179
1	BICF2P1128553	0	40929937
7	BICF2P1128555	0	40767087
6	BICF2P1128572	0	3908861
17	BICF2P1128576	0	62085823
10	BICF2P112859	0	65100486
20	BICF2P1128605	0	8018312
27	BICF2P1128614	0	9696611
1	BICF2P1128620	0	48423805
9	BICF2P1128643	0	45302075
4	BICF2P1128656	0	67231664
4	BICF2P1128658	0	67233419
4	BICF2P1128661	0	8217082
22	BICF2P1128669	0	15846263
13	BICF2P112870	0	39618190
4	BICF2P1128707	0	72801342
5	BICF2P1128708	0	79316702
25	BICF2P1128747	0	28355359
3	BICF2P1128773	0	26571121
39	BICF2P1128780	0	104465972
12	BICF2P1128784	0	16113603
20	BICF2P1128857	0	33380707
6	BICF2P1128886	0	14357441
31	BICF2P1128914	0	3825256
15	BICF2P1128924	0	21326147
39	BICF2P1128941	0	14117449
11	BICF2P1128958	0	17791038
4	BICF2P1128990	0	16717204
24	BICF2P1128993	0	46191407
23	BICF2P1129003	0	13317045
23	BICF2P112904	0	44535451
25	BICF2P112905	0	35936598
17	BICF2P1129053	0	19662327
15	BICF2P1129054	0	1272016
13	BICF2P1129070	0	6954882
30	BICF2P1129102	0	14667713
20	BICF2P1129121	0	41001000
13	BICF2P1129143	0	5195935
15	BICF2P1129187	0	48590039
28	BICF2P1129203	0	2249362
25	BICF2P1129248	0	18585176
15	BICF2P1129259	0	63745597
6	BICF2P1129268	0	26657272
12	BICF2P1129282	0	23457764
25	BICF2P1129338	0	47916049
20	BICF2P1129369	0	3154937
39	BICF2P1129376	0	97114592
23	BICF2P1129395	0	51550460
12	BICF2P1129396	0	3866450
5	BICF2P1129415	0	14889433
18	BICF2P112943	0	20404952
3	BICF2P1129447	0	25785278
7	BICF2P1129534	0	45510688
7	BICF2P1129535	0	45510714
1	BICF2P1129545	0	105718462
34	BICF2P1129555	0	16562136
26	BICF2P1129565	0	9572353
12	BICF2P1129589	0	5717760
1	BICF2P1129598	0	88217783
8	BICF2P1129605	0	51789282
20	BICF2P1129648	0	43551557
1	BICF2P1129680	0	70128697
1	BICF2P1129688	0	70129920
3	BICF2P1129696	0	68839500
12	BICF2P1129757	0	38818878
29	BICF2P1129761	0	20231187
8	BICF2P1129813	0	52905622
22	BICF2P1129825	0	53603234
29	BICF2P1129851	0	20513036
9	BICF2P1129853	0	39296699
19	BICF2P1129865	0	754028
38	BICF2P1129874	0	8806890
5	BICF2P1129904	0	59367321
15	BICF2P112992	0	38037983
23	BICF2P1129927	0	24092387
4	BICF2P1129979	0	68448035
27	BICF2P1129988	0	9921424
14	BICF2P1130008	0	5443627
3	BICF2P1130015	0	80361002
32	BICF2P113003	0	30579663
3	BICF2P1130044	0	44795482
10	BICF2P1130065	0	14031434
24	BICF2P1130089	0	23863671
32	BICF2P1130090	0	20558451
8	BICF2P1130094	0	19118904
28	BICF2P1130157	0	31663298
7	BICF2P1130194	0	54999622
0	BICF2P1130208	0	0
11	BICF2P1130215	0	3598280
17	BICF2P1130225	0	3097956
27	BICF2P1130315	0	17749954
22	BICF2P1130322	0	21733324
2	BICF2P1130358	0	14633381
38	BICF2P1130373	0	7795957
5	BICF2P1130383	0	59892429
20	BICF2P113039	0	23800222
16	BICF2P1130392	0	52772643
4	BICF2P1130433	0	64115420
5	BICF2P1130435	0	68618136
25	BICF2P1130452	0	39423412
3	BICF2P1130462	0	27094705
34	BICF2P1130485	0	12896640
5	BICF2P1130497	0	20040211
4	BICF2P1130518	0	26741540
22	BICF2P1130533	0	29267389
4	BICF2P1130572	0	3341072
20	BICF2P1130656	0	47534048
5	BICF2P1130664	0	60136556
37	BICF2P1130690	0	23623288
4	BICF2P1130715	0	21468004
22	BICF2P113076	0	50615726
13	BICF2P1130785	0	7207698
23	BICF2P1130799	0	16629275
1	BICF2P1130822	0	30067110
11	BICF2P1130863	0	11510256
34	BICF2P1130878	0	40376101
3	BICF2P1130908	0	24395237
10	BICF2P1130920	0	28093461
8	BICF2P1130925	0	24197045
17	BICF2P1130957	0	54954655
38	BICF2P1130962	0	6714724
14	BICF2P1130992	0	54650952
20	BICF2P1131016	0	45122529
9	BICF2P1131017	0	18349420
6	BICF2P1131020	0	14174657
29	BICF2P1131022	0	4541400
7	BICF2P1131052	0	20368255
24	BICF2P1131055	0	42668729
0	BICF2P1131068	0	0
0	BICF2P1131069	0	0
16	BICF2P1131082	0	17064629
28	BICF2P1131088	0	29497324
3	BICF2P113112	0	3740206
1	BICF2P1131127	0	28214046
1	BICF2P1131131	0	9263652
34	BICF2P1131135	0	32612342
34	BICF2P113118	0	32851883
16	BICF2P1131234	0	22209233
38	BICF2P113124	0	11059519
7	BICF2P1131255	0	19786586
7	BICF2P1131267	0	32881935
7	BICF2P1131276	0	32883823
11	BICF2P1131285	0	43860855
5	BICF2P113131	0	36667648
27	BICF2P1131317	0	4997515
37	BICF2P113142	0	3550227
12	BICF2P1131435	0	38373676
10	BICF2P1131455	0	9305513
25	BICF2P1131464	0	29163991
15	BICF2P1131481	0	63908729
2	BICF2P1131491	0	6929961
25	BICF2P1131500	0	48980526
34	BICF2P1131515	0	49011593
27	BICF2P1131542	0	38224850
23	BICF2P1131559	0	7257737
5	BICF2P113158	0	57789847
5	BICF2P1131625	0	87433728
4	BICF2P1131641	0	58109157
33	BICF2P113165	0	1890232
12	BICF2P1131672	0	55974893
36	BICF2P1131684	0	10867020
0	BICF2P1131708	0	0
20	BICF2P1131728	0	31611088
23	BICF2P1131737	0	23794983
34	BICF2P1131767	0	23043516
20	BICF2P1131783	0	25780287
5	BICF2P1131825	0	47639015
37	BICF2P1131874	0	15989186
9	BICF2P1131880	0	52994388
13	BICF2P1131929	0	53078425
7	BICF2P1131951	0	43419212
19	BICF2P1131956	0	33908329
9	BICF2P1132001	0	2896029
21	BICF2P1132034	0	22126981
13	BICF2P1132037	0	41865060
38	BICF2P1132049	0	6353555
4	BICF2P1132154	0	73271110
24	BICF2P1132186	0	39109609
34	BICF2P11322	0	11404472
3	BICF2P113222	0	6236532
2	BICF2P113223	0	69366531
12	BICF2P1132237	0	17628943
28	BICF2P1132243	0	17362630
28	BICF2P1132244	0	17362572
28	BICF2P1132306	0	37320154
2	BICF2P1132315	0	44344156
1	BICF2P1132317	0	63300618
12	BICF2P1132326	0	39479275
37	BICF2P1132354	0	15074698
28	BICF2P1132360	0	1999250
8	BICF2P1132380	0	58972691
30	BICF2P1132407	0	25414300
6	BICF2P1132412	0	71636267
37	BICF2P1132414	0	22400373
20	BICF2P1132422	0	8026376
19	BICF2P1132435	0	12928425
38	BICF2P1132471	0	1798947
31	BICF2P1132508	0	1989613
4	BICF2P1132549	0	50480024
11	BICF2P1132579	0	18435746
18	BICF2P1132592	0	16567319
14	BICF2P1132593	0	50135180
15	BICF2P1132605	0	21455096
5	BICF2P1132629	0	8078162
8	BICF2P1132641	0	50108808
0	BICF2P1132674	0	0
8	BICF2P1132696	0	66669605
29	BICF2P1132707	0	16195698
22	BICF2P1132726	0	56159968
3	BICF2P1132727	0	59951714
11	BICF2P1132749	0	63162091
18	BICF2P1132779	0	50360681
16	BICF2P1132789	0	35147403
28	BICF2P1132814	0	40249896
11	BICF2P1132820	0	32057376
20	BICF2P1132825	0	35468718
35	BICF2P1132830	0	5741897
34	BICF2P1132836	0	28006968
6	BICF2P113284	0	36232632
27	BICF2P113286	0	33297293
28	BICF2P1132890	0	33114426
3	BICF2P1132914	0	67714131
10	BICF2P1132919	0	58076793
5	BICF2P1132921	0	12970150
33	BICF2P1132927	0	16173365
0	BICF2P113295	0	0
11	BICF2P1132957	0	45013241
28	BICF2P113296	0	27702913
19	BICF2P1132964	0	3946314
10	BICF2P1133063	0	56088626
5	BICF2P113307	0	5578935
30	BICF2P1133086	0	27527126
13	BICF2P1133123	0	25555393
22	BICF2P1133187	0	56348958
3	BICF2P1133207	0	89219464
32	BICF2P1133218	0	3666772
16	BICF2P1133228	0	39797280
11	BICF2P1133252	0	61263659
26	BICF2P1133258	0	128166
2	BICF2P1133277	0	63738196
14	BICF2P1133287	0	50755754
1	BICF2P113330	0	44353583
14	BICF2P1133309	0	25361830
10	BICF2P1133346	0	41897668
4	BICF2P1133352	0	46364762
3	BICF2P1133363	0	58598084
21	BICF2P1133406	0	41840940
22	BICF2P1133413	0	56211322
31	BICF2P1133428	0	13935320
31	BICF2P1133429	0	13935240
19	BICF2P1133476	0	51743592
18	BICF2P1133478	0	22427252
7	BICF2P1133487	0	21122212
1	BICF2P113349	0	102176804
8	BICF2P1133500	0	36077948
28	BICF2P1133518	0	33459062
30	BICF2P1133560	0	10764862
4	BICF2P1133583	0	53263820
29	BICF2P1133587	0	17795316
22	BICF2P1133631	0	31027142
1	BICF2P1133645	0	55544832
36	BICF2P1133661	0	28625227
12	BICF2P1133668	0	16731795
19	BICF2P1133686	0	5168035
21	BICF2P1133689	0	8657533
7	BICF2P1133716	0	19755429
6	BICF2P1133718	0	63878483
3	BICF2P1133744	0	73219656
37	BICF2P1133762	0	8529227
27	BICF2P1133778	0	41820991
0	BICF2P1133807	0	0
20	BICF2P1133822	0	46937169
35	BICF2P1133844	0	21127189
2	BICF2P1133854	0	26335396
5	BICF2P1133895	0	32368768
12	BICF2P1133905	0	49387365
14	BICF2P1133959	0	46211004
13	BICF2P1133961	0	50966027
5	BICF2P1133974	0	51763366
29	BICF2P1133982	0	19155771
8	BICF2P1134005	0	32139644
3	BICF2P1134009	0	21378288
20	BICF2P113402	0	49530350
35	BICF2P1134076	0	19964943
5	BICF2P11341	0	72954747
14	BICF2P1134105	0	23487213
6	BICF2P1134114	0	64709460
0	BICF2P1134119	0	0
1	BICF2P1134122	0	92581141
7	BICF2P1134140	0	35178805
24	BICF2P1134144	0	4560039
10	BICF2P1134152	0	42636514
8	BICF2P1134154	0	15355510
12	BICF2P1134169	0	31651627
10	BICF2P113417	0	48648761
10	BICF2P113421	0	61205133
12	BICF2P1134245	0	56720914
35	BICF2P1134248	0	221023
37	BICF2P113427	0	23804764
26	BICF2P1134282	0	34174158
15	BICF2P1134385	0	4816979
15	BICF2P113439	0	48418117
13	BICF2P1134392	0	34346254
6	BICF2P1134399	0	26982076
8	BICF2P1134416	0	66944839
15	BICF2P1134444	0	22284795
11	BICF2P1134445	0	51009895
27	BICF2P1134460	0	5765572
5	BICF2P1134467	0	74808277
5	BICF2P1134477	0	59631443
11	BICF2P1134479	0	34073287
8	BICF2P1134486	0	55821364
12	BICF2P1134502	0	39608553
24	BICF2P1134532	0	9241440
7	BICF2P1134566	0	33869327
21	BICF2P113458	0	13573547
14	BICF2P113474	0	30638612
10	BICF2P1134765	0	66624853
4	BICF2P1134779	0	7805659
5	BICF2P1134831	0	69812825
5	BICF2P1134833	0	69814641
5	BICF2P1134838	0	69816105
35	BICF2P1134860	0	8829595
21	BICF2P1134865	0	13186378
26	BICF2P1134878	0	31307771
20	BICF2P1134952	0	19056999
27	BICF2P1134968	0	25111409
1	BICF2P1134999	0	72324835
29	BICF2P1135012	0	17622274
10	BICF2P1135023	0	57758074
5	BICF2P1135026	0	21097606
7	BICF2P1135043	0	30280139
1	BICF2P1135047	0	28746248
19	BICF2P1135060	0	48873500
5	BICF2P1135106	0	54096979
33	BICF2P1135108	0	15531793
20	BICF2P1135116	0	46686779
20	BICF2P1135117	0	46687850
4	BICF2P1135180	0	41147924
4	BICF2P1135203	0	23346918
33	BICF2P1135209	0	2696666
3	BICF2P1135229	0	72077017
16	BICF2P1135230	0	39768457
22	BICF2P1135232	0	36809779
24	BICF2P1135245	0	3914543
21	BICF2P1135262	0	35816500
22	BICF2P113529	0	50708722
13	BICF2P1135301	0	5246070
8	BICF2P1135323	0	67974017
29	BICF2P1135329	0	10212238
9	BICF2P1135331	0	45314107
3	BICF2P1135353	0	52723569
14	BICF2P1135372	0	46060999
30	BICF2P1135404	0	4075031
2	BICF2P1135421	0	77460982
20	BICF2P1135467	0	29461291
15	BICF2P113548	0	1363169
20	BICF2P1135482	0	1169143
1	BICF2P1135483	0	118873720
14	BICF2P1135505	0	59440603
10	BICF2P1135520	0	48958380
2	BICF2P113553	0	79729094
29	BICF2P1135545	0	18022929
2	BICF2P1135551	0	369366
17	BICF2P1135581	0	62527019
11	BICF2P1135619	0	29500442
31	BICF2P1135642	0	12145507
28	BICF2P1135649	0	14115608
13	BICF2P1135671	0	4355885
6	BICF2P1135692	0	11819389
7	BICF2P1135718	0	34139064
6	BICF2P1135739	0	69283950
38	BICF2P1135741	0	21188146
2	BICF2P1135777	0	60886348
5	BICF2P1135793	0	42179202
24	BICF2P1135812	0	38943010
39	BICF2P1135814	0	72917797
11	BICF2P1135816	0	54627961
16	BICF2P1135822	0	43024451
1	BICF2P1135850	0	64532561
1	BICF2P1135866	0	12769033
31	BICF2P1135896	0	9057097
15	BICF2P113592	0	37702028
14	BICF2P1135923	0	57110648
0	BICF2P113597	0	0
20	BICF2P113598	0	56044489
7	BICF2P1135997	0	28890346
20	BICF2P1136005	0	28465036
39	BICF2P1136029	0	78588921
21	BICF2P1136039	0	38927541
25	BICF2P1136046	0	18409481
6	BICF2P1136047	0	64743504
25	BICF2P1136054	0	14953047
29	BICF2P1136098	0	4144220
21	BICF2P1136124	0	36724495
26	BICF2P1136150	0	7928667
25	BICF2P1136156	0	1900053
1	BICF2P1136157	0	49915633
30	BICF2P113616	0	33748621
24	BICF2P1136173	0	13976042
15	BICF2P1136181	0	6540839
7	BICF2P1136203	0	7191537
18	BICF2P1136218	0	9487987
19	BICF2P1136243	0	34947598
22	BICF2P1136253	0	51607545
16	BICF2P1136266	0	53097232
7	BICF2P1136271	0	76345344
24	BICF2P113628	0	37536909
12	BICF2P1136296	0	1397736
8	BICF2P1136346	0	54249164
3	BICF2P1136357	0	38359584
1	BICF2P1136395	0	24890186
35	BICF2P1136400	0	1242791
0	BICF2P113646	0	0
22	BICF2P1136477	0	31254734
26	BICF2P1136516	0	12754165
35	BICF2P1136517	0	16363982
35	BICF2P1136518	0	16364202
5	BICF2P1136530	0	81795201
3	BICF2P1136548	0	72156355
16	BICF2P1136563	0	25495295
15	BICF2P1136577	0	35582573
12	BICF2P1136589	0	17035595
25	BICF2P1136594	0	23075989
29	BICF2P1136605	0	16382943
6	BICF2P1136612	0	59594738
31	BICF2P1136616	0	1979724
16	BICF2P113662	0	36467549
2	BICF2P1136624	0	18191235
25	BICF2P1136630	0	37808567
2	BICF2P1136683	0	38740537
1	BICF2P1136701	0	84656810
33	BICF2P1136726	0	2983589
18	BICF2P1136735	0	5110028
22	BICF2P1136746	0	25719485
20	BICF2P1136751	0	10129904
11	BICF2P1136768	0	67743561
33	BICF2P1136806	0	10904327
0	BICF2P1136827	0	0
36	BICF2P1136860	0	22648748
15	BICF2P1136890	0	58095367
16	BICF2P1136907	0	48196328
27	BICF2P1136912	0	25960332
20	BICF2P1136919	0	6067055
10	BICF2P1136930	0	14901762
15	BICF2P1136934	0	49221049
2	BICF2P1136972	0	61128947
6	BICF2P1136975	0	60819523
27	BICF2P1136986	0	11114546
4	BICF2P1137007	0	64571351
12	BICF2P1137011	0	38514859
27	BICF2P1137024	0	19832459
14	BICF2P1137049	0	50591789
17	BICF2P1137067	0	3130871
30	BICF2P113707	0	25506134
8	BICF2P1137096	0	5851735
23	BICF2P1137132	0	35481935
32	BICF2P1137141	0	27930455
2	BICF2P1137157	0	31315369
0	BICF2P1137173	0	0
27	BICF2P1137181	0	16272051
12	BICF2P1137198	0	28593937
17	BICF2P1137207	0	1868790
6	BICF2P1137213	0	47330786
8	BICF2P1137219	0	4578327
9	BICF2P1137227	0	41063140
9	BICF2P1137230	0	16658958
19	BICF2P1137235	0	6697792
13	BICF2P1137239	0	13085110
38	BICF2P1137258	0	5517946
9	BICF2P1137291	0	28764561
25	BICF2P1137348	0	7474219
18	BICF2P1137358	0	18646904
21	BICF2P1137377	0	1787504
10	BICF2P1137388	0	45157984
14	BICF2P1137393	0	45751048
17	BICF2P11374	0	40088743
2	BICF2P1137419	0	62256443
26	BICF2P1137421	0	4524861
10	BICF2P1137443	0	42780528
0	BICF2P1137479	0	0
8	BICF2P1137487	0	42254714
8	BICF2P1137488	0	42254593
25	BICF2P113752	0	42154472
29	BICF2P1137523	0	21343780
11	BICF2P1137579	0	5671217
7	BICF2P1137605	0	57677300
27	BICF2P1137615	0	36372491
8	BICF2P1137623	0	38079884
3	BICF2P1137642	0	62408013
1	BICF2P1137653	0	105889932
10	BICF2P1137656	0	40853893
5	BICF2P1137673	0	67631653
1	BICF2P1137687	0	15594940
38	BICF2P113769	0	6431924
4	BICF2P1137690	0	67781988
5	BICF2P1137716	0	19405325
2	BICF2P1137726	0	2589440
3	BICF2P1137753	0	54764541
9	BICF2P1137754	0	58192939
2	BICF2P1137800	0	46902502
34	BICF2P1137820	0	33284094
39	BICF2P1137868	0	3216576
18	BICF2P113789	0	25341616
33	BICF2P1137960	0	11997689
1	BICF2P1137984	0	113003698
31	BICF2P113799	0	36251669
9	BICF2P11380	0	26144748
5	BICF2P1138003	0	84982325
7	BICF2P1138008	0	34538145
39	BICF2P1138036	0	25272044
17	BICF2P1138049	0	42894820
1	BICF2P113807	0	27167618
11	BICF2P1138073	0	13547476
5	BICF2P1138078	0	10656203
27	BICF2P1138115	0	11067404
18	BICF2P1138120	0	49356545
27	BICF2P1138129	0	37372487
0	BICF2P1138145	0	0
0	BICF2P1138149	0	0
3	BICF2P1138157	0	62464568
28	BICF2P1138175	0	30839687
28	BICF2P1138176	0	30839837
12	BICF2P1138199	0	12935779
2	BICF2P1138227	0	71424874
4	BICF2P1138272	0	38487886
36	BICF2P1138277	0	24352391
24	BICF2P1138281	0	17983447
32	BICF2P1138282	0	14152900
17	BICF2P1138296	0	16438554
24	BICF2P1138329	0	43727318
1	BICF2P1138332	0	58336936
1	BICF2P1138338	0	58339253
7	BICF2P1138378	0	9028536
14	BICF2P1138379	0	18094897
18	BICF2P1138402	0	45769392
1	BICF2P1138416	0	59827209
34	BICF2P1138443	0	24584466
18	BICF2P1138445	0	53160941
33	BICF2P1138475	0	3181561
27	BICF2P1138496	0	4518278
30	BICF2P1138500	0	29239263
7	BICF2P1138532	0	28052663
34	BICF2P1138544	0	46521870
7	BICF2P1138577	0	45228556
21	BICF2P1138578	0	13852508
20	BICF2P1138591	0	774811
25	BICF2P1138593	0	3842774
39	BICF2P1138606	0	35126605
5	BICF2P1138616	0	63256268
5	BICF2P1138622	0	87970250
1	BICF2P1138623	0	120148309
1	BICF2P1138627	0	11679340
8	BICF2P1138642	0	29950987
8	BICF2P1138658	0	5625010
23	BICF2P1138665	0	34105563
16	BICF2P1138693	0	54268767
15	BICF2P1138722	0	22124718
2	BICF2P113873	0	69983000
19	BICF2P1138730	0	42668093
8	BICF2P1138733	0	10340662
0	BICF2P113874	0	0
20	BICF2P1138745	0	7419662
22	BICF2P1138748	0	27292499
37	BICF2P1138757	0	18771505
39	BICF2P1138824	0	35173270
14	BICF2P1138845	0	35456763
32	BICF2P1138884	0	25074758
1	BICF2P1138891	0	98155369
10	BICF2P1138892	0	18800789
4	BICF2P1138894	0	43631159
14	BICF2P1138921	0	15483335
7	BICF2P113894	0	35928099
13	BICF2P1138972	0	46180522
18	BICF2P1138992	0	16328137
27	BICF2P1139006	0	25744392
14	BICF2P1139021	0	49093568
28	BICF2P1139061	0	2271337
8	BICF2P1139083	0	63630025
38	BICF2P1139085	0	15793030
0	BICF2P1139117	0	0
29	BICF2P1139129	0	30070632
21	BICF2P1139133	0	31080797
9	BICF2P1139135	0	13774119
30	BICF2P1139140	0	7790163
8	BICF2P1139148	0	44561432
5	BICF2P1139153	0	9702470
25	BICF2P1139157	0	35056268
24	BICF2P1139163	0	25458143
22	BICF2P1139174	0	15047397
17	BICF2P113919	0	61826294
6	BICF2P1139196	0	66047794
14	BICF2P1139243	0	59187186
17	BICF2P1139249	0	39005455
5	BICF2P1139266	0	7055227
18	BICF2P1139340	0	26836375
17	BICF2P1139350	0	4351557
33	BICF2P1139416	0	25425019
8	BICF2P1139419	0	4001898
1	BICF2P1139435	0	110370391
4	BICF2P1139449	0	28306617
12	BICF2P1139459	0	19276136
2	BICF2P1139460	0	54043715
15	BICF2P1139473	0	57525973
36	BICF2P1139474	0	10302476
11	BICF2P1139513	0	18577490
20	BICF2P1139520	0	14796667
34	BICF2P113954	0	23753525
1	BICF2P1139559	0	96885341
12	BICF2P1139571	0	64786406
17	BICF2P1139580	0	16961087
29	BICF2P1139590	0	28234113
11	BICF2P1139597	0	45758531
2	BICF2P11396	0	15531548
10	BICF2P1139618	0	33031712
37	BICF2P1139645	0	8020014
8	BICF2P1139654	0	43366627
8	BICF2P1139655	0	43366649
10	BICF2P1139678	0	39411134
1	BICF2P113968	0	54973996
1	BICF2P1139697	0	55671043
22	BICF2P1139719	0	60929277
2	BICF2P1139724	0	56336080
10	BICF2P1139734	0	7557769
18	BICF2P1139758	0	16103639
28	BICF2P1139789	0	41256592
6	BICF2P1139791	0	11655229
24	BICF2P1139797	0	42591359
20	BICF2P1139808	0	38314823
11	BICF2P1139818	0	38627319
18	BICF2P1139856	0	2793625
12	BICF2P1139865	0	22811514
8	BICF2P113990	0	66747889
12	BICF2P1139907	0	66164630
6	BICF2P1139947	0	25416780
19	BICF2P1139980	0	51980854
25	BICF2P113999	0	6882338
32	BICF2P1139998	0	41530935
35	BICF2P1140	0	25520912
0	BICF2P1140002	0	0
21	BICF2P1140008	0	11326316
6	BICF2P1140040	0	76554376
12	BICF2P1140086	0	50507999
17	BICF2P1140094	0	18384310
21	BICF2P1140095	0	25902029
8	BICF2P1140098	0	15495760
5	BICF2P114010	0	11770407
12	BICF2P1140138	0	2041432
33	BICF2P1140182	0	22831817
8	BICF2P1140188	0	19423562
30	BICF2P1140194	0	28128958
24	BICF2P1140210	0	21594761
8	BICF2P1140231	0	36516254
8	BICF2P1140232	0	36515939
15	BICF2P1140237	0	14292440
4	BICF2P1140243	0	31315242
8	BICF2P1140262	0	12739764
14	BICF2P1140289	0	31601545
0	BICF2P1140290	0	0
19	BICF2P1140292	0	50968397
11	BICF2P1140301	0	56372082
9	BICF2P1140358	0	47466025
38	BICF2P1140359	0	21930433
4	BICF2P1140361	0	27369953
14	BICF2P1140368	0	59299120
14	BICF2P114037	0	37743280
11	BICF2P1140371	0	14144859
13	BICF2P1140395	0	41024186
11	BICF2P114041	0	4282782
5	BICF2P1140415	0	2200274
7	BICF2P114042	0	44990860
26	BICF2P1140484	0	889612
35	BICF2P1140495	0	1727226
1	BICF2P1140517	0	61860216
2	BICF2P1140523	0	73565984
25	BICF2P1140543	0	23175908
5	BICF2P1140554	0	52362639
33	BICF2P1140574	0	19370741
12	BICF2P114061	0	8334251
27	BICF2P1140621	0	9851621
6	BICF2P1140625	0	55704713
27	BICF2P1140666	0	28677056
10	BICF2P1140670	0	61164653
10	BICF2P1140675	0	60866014
5	BICF2P114074	0	64130518
25	BICF2P1140804	0	36976919
1	BICF2P1140859	0	121277875
3	BICF2P1140868	0	63570298
4	BICF2P1140870	0	84086692
9	BICF2P1140871	0	27686560
7	BICF2P1140872	0	47056025
3	BICF2P1140878	0	19183449
4	BICF2P114091	0	60397322
20	BICF2P1140924	0	34887432
2	BICF2P1140929	0	78634782
1	BICF2P1140956	0	25346712
22	BICF2P114098	0	44835072
3	BICF2P1140981	0	8622294
12	BICF2P114100	0	29960763
2	BICF2P1141020	0	40447207
34	BICF2P1141033	0	16938226
11	BICF2P1141045	0	48509644
8	BICF2P114105	0	18785421
32	BICF2P1141058	0	37857954
0	BICF2P1141079	0	0
5	BICF2P114108	0	51979381
26	BICF2P1141081	0	2090330
17	BICF2P1141087	0	38637288
10	BICF2P1141093	0	66417462
15	BICF2P1141109	0	40671874
3	BICF2P1141118	0	89205362
26	BICF2P114112	0	9969757
38	BICF2P1141126	0	2664978
0	BICF2P1141135	0	0
3	BICF2P1141190	0	50691964
3	BICF2P1141218	0	91118822
30	BICF2P1141246	0	3909682
14	BICF2P1141252	0	35618335
23	BICF2P1141271	0	43090243
9	BICF2P1141278	0	41669496
19	BICF2P1141300	0	5352005
4	BICF2P1141303	0	54736800
28	BICF2P1141307	0	16271353
19	BICF2P1141329	0	1618212
12	BICF2P1141342	0	17727250
23	BICF2P1141363	0	28664334
12	BICF2P114137	0	45995118
9	BICF2P1141392	0	58563511
7	BICF2P1141397	0	3622720
13	BICF2P1141408	0	9973439
3	BICF2P1141444	0	5957496
21	BICF2P1141464	0	38194368
22	BICF2P1141471	0	29094160
32	BICF2P1141481	0	23957306
20	BICF2P1141485	0	56076772
16	BICF2P1141494	0	7210366
1	BICF2P1141510	0	5202928
0	BICF2P1141531	0	0
4	BICF2P1141565	0	50213883
7	BICF2P1141599	0	75816624
21	BICF2P1141624	0	764540
21	BICF2P1141625	0	18735553
12	BICF2P1141636	0	42928935
4	BICF2P1141639	0	67866976
34	BICF2P1141658	0	25844656
29	BICF2P1141660	0	14884717
27	BICF2P1141669	0	9627149
22	BICF2P1141674	0	27307427
28	BICF2P1141676	0	33202095
11	BICF2P1141680	0	62614615
0	BICF2P1141683	0	0
2	BICF2P114172	0	52120424
12	BICF2P1141727	0	31374150
19	BICF2P1141756	0	33790543
1	BICF2P1141766	0	53937569
2	BICF2P1141790	0	55695293
9	BICF2P11418	0	10540737
35	BICF2P1141820	0	7079968
24	BICF2P1141822	0	334454
4	BICF2P1141863	0	83852982
21	BICF2P1141898	0	39935112
5	BICF2P1141923	0	87318045
32	BICF2P1141928	0	9299326
12	BICF2P1141931	0	5384463
8	BICF2P1141966	0	24368475
30	BICF2P1141968	0	1296876
11	BICF2P1141977	0	47274346
5	BICF2P1142001	0	24152950
12	BICF2P1142003	0	29124715
22	BICF2P1142012	0	16823418
32	BICF2P1142014	0	38349132
8	BICF2P1142029	0	23045523
25	BICF2P114203	0	30307284
30	BICF2P1142057	0	19740429
37	BICF2P114206	0	23089636
7	BICF2P1142065	0	26514702
22	BICF2P1142073	0	53910236
10	BICF2P1142106	0	16389437
19	BICF2P1142115	0	43122713
11	BICF2P1142163	0	38589098
20	BICF2P1142167	0	9238914
12	BICF2P1142257	0	38479660
5	BICF2P1142258	0	76240772
1	BICF2P1142281	0	71228120
21	BICF2P1142291	0	3383752
27	BICF2P1142311	0	18095262
5	BICF2P1142329	0	8977649
24	BICF2P1142338	0	35934339
37	BICF2P1142343	0	21759386
2	BICF2P1142364	0	48486886
8	BICF2P1142375	0	18471190
24	BICF2P1142388	0	21689281
39	BICF2P1142393	0	90843275
4	BICF2P1142395	0	52909576
19	BICF2P114241	0	35783191
39	BICF2P1142415	0	45734088
32	BICF2P1142461	0	22694275
27	BICF2P1142473	0	8173139
23	BICF2P1142479	0	41169714
26	BICF2P1142488	0	32794617
23	BICF2P1142502	0	20766123
14	BICF2P1142508	0	44732740
24	BICF2P1142525	0	8722431
2	BICF2P1142536	0	76118528
9	BICF2P1142549	0	43020259
6	BICF2P1142550	0	79114839
11	BICF2P1142593	0	25504975
7	BICF2P1142600	0	37214169
5	BICF2P1142629	0	77145236
12	BICF2P1142642	0	39927363
10	BICF2P1142649	0	45770262
10	BICF2P1142650	0	45769654
6	BICF2P1142664	0	62265595
8	BICF2P1142671	0	25018947
2	BICF2P1142686	0	73213509
17	BICF2P114269	0	1753242
3	BICF2P1142695	0	12881816
4	BICF2P1142729	0	5865116
19	BICF2P1142741	0	13376299
20	BICF2P1142755	0	22634611
5	BICF2P1142809	0	8998618
5	BICF2P1142810	0	8998059
18	BICF2P1142840	0	25891318
1	BICF2P1142861	0	90620571
1	BICF2P1142862	0	90620455
34	BICF2P1142879	0	11883569
15	BICF2P1142889	0	59535975
15	BICF2P114289	0	42947184
20	BICF2P1142955	0	42145667
27	BICF2P114301	0	44428433
22	BICF2P1143010	0	16990490
21	BICF2P1143032	0	18792290
1	BICF2P1143043	0	113335377
29	BICF2P1143048	0	37441100
20	BICF2P1143052	0	23587733
8	BICF2P1143055	0	22956216
0	BICF2P1143068	0	0
11	BICF2P1143084	0	47487845
13	BICF2P1143091	0	56686095
20	BICF2P114310	0	46541681
8	BICF2P1143101	0	18792037
25	BICF2P114314	0	22671974
12	BICF2P1143175	0	921788
9	BICF2P1143183	0	55755197
21	BICF2P1143219	0	4259338
17	BICF2P1143225	0	41128951
7	BICF2P1143230	0	65022473
18	BICF2P1143237	0	7618975
11	BICF2P1143254	0	68322676
11	BICF2P1143274	0	517438
3	BICF2P1143290	0	27884848
36	BICF2P1143294	0	29035838
3	BICF2P1143318	0	48869537
1	BICF2P1143348	0	98370231
4	BICF2P1143357	0	29497947
15	BICF2P1143365	0	37007657
12	BICF2P1143428	0	21002236
38	BICF2P1143435	0	11854339
2	BICF2P1143438	0	26793373
10	BICF2P1143451	0	62375262
16	BICF2P1143457	0	29368825
10	BICF2P1143461	0	66076021
14	BICF2P1143468	0	15782785
35	BICF2P1143472	0	23369960
4	BICF2P1143487	0	22048164
13	BICF2P1143493	0	43318966
25	BICF2P1143586	0	6004816
32	BICF2P1143593	0	13466679
31	BICF2P11436	0	6447745
5	BICF2P1143605	0	88470463
8	BICF2P1143635	0	8460252
1	BICF2P1143657	0	50591666
19	BICF2P1143697	0	3955533
5	BICF2P1143709	0	5014363
0	BICF2P1143731	0	0
3	BICF2P1143742	0	56299383
0	BICF2P1143744	0	0
11	BICF2P1143791	0	19353320
1	BICF2P1143832	0	86586190
31	BICF2P1143848	0	13839701
23	BICF2P1143851	0	37565334
32	BICF2P1143862	0	11975258
3	BICF2P1143865	0	54506079
22	BICF2P1143886	0	51769857
4	BICF2P1143895	0	63633330
39	BICF2P1143903	0	272607
15	BICF2P1143922	0	42882258
7	BICF2P1143949	0	52944894
2	BICF2P1143982	0	75327006
1	BICF2P1144032	0	111442920
36	BICF2P114406	0	28687915
13	BICF2P1144071	0	62561942
4	BICF2P1144073	0	2373983
32	BICF2P1144104	0	15748031
39	BICF2P1144110	0	29399678
12	BICF2P1144131	0	45472587
36	BICF2P1144143	0	22908739
1	BICF2P1144191	0	119368904
4	BICF2P1144199	0	3171019
16	BICF2P114421	0	50531086
5	BICF2P1144217	0	28662467
39	BICF2P1144271	0	3331118
17	BICF2P1144292	0	35915387
7	BICF2P1144300	0	26053964
1	BICF2P1144317	0	45743435
1	BICF2P1144318	0	45741288
13	BICF2P1144319	0	3076846
26	BICF2P1144329	0	31166587
10	BICF2P1144330	0	5383661
4	BICF2P1144333	0	68663680
10	BICF2P1144339	0	50590712
5	BICF2P1144347	0	47935752
23	BICF2P1144401	0	7835769
1	BICF2P1144419	0	100733925
26	BICF2P1144424	0	1844910
23	BICF2P1144428	0	42676505
8	BICF2P1144442	0	39587343
8	BICF2P1144445	0	51507612
8	BICF2P1144449	0	51508433
22	BICF2P1144455	0	43886945
13	BICF2P1144471	0	54208532
0	BICF2P1144490	0	0
13	BICF2P1144501	0	9004839
19	BICF2P1144509	0	28659784
39	BICF2P114451	0	102846152
20	BICF2P1144529	0	44433332
3	BICF2P1144541	0	81934448
22	BICF2P1144613	0	34361335
10	BICF2P1144616	0	62549718
5	BICF2P1144617	0	80985099
12	BICF2P1144622	0	554985
8	BICF2P1144640	0	42246142
15	BICF2P1144654	0	3481671
8	BICF2P1144667	0	23897609
21	BICF2P1144677	0	13013871
2	BICF2P1144689	0	2832340
4	BICF2P1144701	0	68743747
4	BICF2P1144717	0	9818062
26	BICF2P1144731	0	35189270
4	BICF2P1144751	0	54597631
19	BICF2P1144753	0	52326429
10	BICF2P1144761	0	36982825
10	BICF2P1144785	0	53197999
6	BICF2P1144792	0	32749898
0	BICF2P1144818	0	0
23	BICF2P1144829	0	16668126
32	BICF2P1144835	0	4438438
10	BICF2P1144849	0	51140378
26	BICF2P1144851	0	5623931
16	BICF2P1144929	0	46685638
20	BICF2P1144936	0	16793568
5	BICF2P1144946	0	18648326
4	BICF2P1144978	0	60793514
5	BICF2P1144998	0	16643321
14	BICF2P1145002	0	25437402
39	BICF2P1145006	0	11421609
9	BICF2P1145008	0	9545408
5	BICF2P1145021	0	51832007
34	BICF2P1145052	0	15444645
12	BICF2P114506	0	12814574
26	BICF2P1145079	0	15490957
20	BICF2P1145086	0	21059751
6	BICF2P114509	0	78247931
31	BICF2P1145102	0	25626149
34	BICF2P1145157	0	5882882
34	BICF2P1145177	0	50066035
16	BICF2P1145227	0	23870632
11	BICF2P1145239	0	30204488
7	BICF2P1145240	0	28873686
14	BICF2P1145246	0	4867305
21	BICF2P1145264	0	14945296
35	BICF2P1145270	0	11575197
1	BICF2P1145283	0	97992621
6	BICF2P1145302	0	66922302
13	BICF2P1145308	0	14976407
23	BICF2P1145357	0	44625121
32	BICF2P1145360	0	14052628
0	BICF2P1145382	0	0
5	BICF2P1145385	0	73255059
21	BICF2P1145439	0	33207824
30	BICF2P1145496	0	10661708
39	BICF2P1145497	0	13952623
2	BICF2P1145503	0	41900052
0	BICF2P1145505	0	0
12	BICF2P1145533	0	17839596
5	BICF2P1145558	0	16600096
4	BICF2P1145573	0	77037516
23	BICF2P1145575	0	39201326
15	BICF2P114560	0	20002503
36	BICF2P114562	0	19501303
33	BICF2P1145623	0	10693877
13	BICF2P1145625	0	39964972
26	BICF2P1145665	0	23734833
24	BICF2P1145678	0	34071659
25	BICF2P114568	0	16950638
0	BICF2P1145681	0	0
12	BICF2P1145691	0	22550880
31	BICF2P114570	0	4076990
24	BICF2P1145726	0	14719770
1	BICF2P1145727	0	61830473
10	BICF2P114573	0	58143675
3	BICF2P1145732	0	91171159
5	BICF2P1145753	0	62455109
39	BICF2P1145775	0	97313498
13	BICF2P1145781	0	19975137
11	BICF2P1145788	0	34238407
32	BICF2P1145792	0	22216897
12	BICF2P114582	0	14681450
33	BICF2P1145835	0	942063
3	BICF2P1145840	0	67760385
5	BICF2P1145854	0	5644302
4	BICF2P1145867	0	42003834
15	BICF2P1145895	0	51596415
30	BICF2P1145937	0	3578752
21	BICF2P1145991	0	16058640
2	BICF2P1146011	0	22617108
5	BICF2P1146050	0	2549753
7	BICF2P1146083	0	63704271
21	BICF2P1146122	0	36137908
5	BICF2P1146125	0	75679716
3	BICF2P1146146	0	22630127
21	BICF2P1146168	0	14104855
3	BICF2P1146176	0	43140194
2	BICF2P1146207	0	67974277
8	BICF2P1146219	0	52373413
2	BICF2P1146228	0	37447419
2	BICF2P1146229	0	37447187
19	BICF2P1146245	0	40581035
39	BICF2P1146265	0	51387453
0	BICF2P1146272	0	0
13	BICF2P1146299	0	53806737
13	BICF2P1146300	0	41080170
2	BICF2P1146308	0	21853381
31	BICF2P1146311	0	17422535
1	BICF2P1146321	0	59275075
31	BICF2P1146324	0	6227163
20	BICF2P1146348	0	36227925
17	BICF2P1146370	0	25212704
4	BICF2P1146393	0	38072917
11	BICF2P1146396	0	51642264
3	BICF2P114641	0	51804372
9	BICF2P1146417	0	5677208
8	BICF2P1146422	0	46210824
10	BICF2P1146446	0	35083411
32	BICF2P1146448	0	15816219
1	BICF2P1146451	0	86657462
20	BICF2P1146457	0	13491542
1	BICF2P1146501	0	85857177
1	BICF2P1146511	0	74770912
2	BICF2P1146514	0	11769438
7	BICF2P1146537	0	73471849
7	BICF2P1146538	0	73471272
7	BICF2P1146540	0	73470843
5	BICF2P1146563	0	13354992
34	BICF2P11466	0	22168463
35	BICF2P114660	0	11106016
10	BICF2P1146600	0	64344997
2	BICF2P1146631	0	23937402
0	BICF2P1146661	0	0
0	BICF2P1146664	0	0
7	BICF2P1146694	0	68373295
8	BICF2P1146752	0	54676618
39	BICF2P1146759	0	100088913
34	BICF2P1146772	0	16093291
36	BICF2P1146814	0	10623090
6	BICF2P1146822	0	20505648
34	BICF2P1146835	0	44431282
28	BICF2P114685	0	32434200
22	BICF2P1146862	0	46803520
37	BICF2P1146875	0	15066286
19	BICF2P1146894	0	45749110
6	BICF2P114691	0	75894951
6	BICF2P1146913	0	27210512
3	BICF2P1146917	0	51736473
27	BICF2P1146932	0	30193737
12	BICF2P1146935	0	47320398
1	BICF2P1146950	0	98728986
1	BICF2P1146952	0	21719886
17	BICF2P1146956	0	43992728
20	BICF2P1146985	0	46889067
28	BICF2P1146992	0	27747124
10	BICF2P114700	0	57698980
20	BICF2P114702	0	11929825
8	BICF2P1147022	0	48389287
0	BICF2P1147054	0	0
5	BICF2P1147056	0	63055933
34	BICF2P1147063	0	27796455
24	BICF2P1147101	0	369802
6	BICF2P1147102	0	21377607
1	BICF2P1147151	0	45832142
39	BICF2P1147213	0	5337742
4	BICF2P1147217	0	53238788
2	BICF2P1147233	0	36696094
1	BICF2P1147267	0	8855068
4	BICF2P1147305	0	12925709
21	BICF2P1147326	0	33783751
21	BICF2P1147327	0	33783256
25	BICF2P1147355	0	30094421
12	BICF2P114736	0	34948983
2	BICF2P1147408	0	60778849
5	BICF2P1147423	0	50690713
4	BICF2P1147509	0	66719281
21	BICF2P1147534	0	13440562
12	BICF2P114755	0	45605580
6	BICF2P1147562	0	75661221
10	BICF2P1147579	0	67799509
34	BICF2P1147585	0	20136384
27	BICF2P1147600	0	40010807
29	BICF2P1147604	0	12656502
16	BICF2P1147617	0	18674692
9	BICF2P1147626	0	34902595
6	BICF2P114763	0	39175283
20	BICF2P1147684	0	14714831
25	BICF2P1147693	0	8741748
21	BICF2P1147702	0	26791842
3	BICF2P1147704	0	83706503
2	BICF2P1147735	0	49633109
33	BICF2P1147772	0	28236907
18	BICF2P1147778	0	20835829
23	BICF2P1147794	0	15335680
18	BICF2P1147798	0	29149141
29	BICF2P114780	0	21447123
5	BICF2P1147840	0	17799715
20	BICF2P1147841	0	42503324
39	BICF2P1147870	0	100347054
13	BICF2P1147901	0	45994057
23	BICF2P1147902	0	230285
22	BICF2P1147914	0	34187970
6	BICF2P1147939	0	21479709
17	BICF2P1147944	0	36655184
1	BICF2P1147948	0	109351061
39	BICF2P114798	0	99654842
8	BICF2P1147988	0	8989514
12	BICF2P1147996	0	58283906
4	BICF2P1148000	0	58053248
14	BICF2P1148034	0	36664547
37	BICF2P1148064	0	8827873
1	BICF2P1148079	0	3267937
25	BICF2P1148085	0	22332448
16	BICF2P1148118	0	51616000
2	BICF2P1148123	0	65847098
35	BICF2P1148137	0	2118115
37	BICF2P1148161	0	23455630
12	BICF2P1148185	0	49279044
16	BICF2P1148208	0	43806421
21	BICF2P1148215	0	46479017
19	BICF2P1148221	0	2293189
37	BICF2P1148223	0	27265491
1	BICF2P1148238	0	3086215
6	BICF2P1148245	0	5615662
14	BICF2P1148250	0	28130716
29	BICF2P1148252	0	19853876
4	BICF2P1148280	0	46676198
1	BICF2P1148306	0	4937306
2	BICF2P1148325	0	20334962
18	BICF2P1148341	0	10163554
18	BICF2P1148343	0	4038383
28	BICF2P1148355	0	3659619
10	BICF2P1148357	0	14807395
15	BICF2P1148365	0	22019863
21	BICF2P1148370	0	12989503
18	BICF2P1148375	0	22294994
20	BICF2P1148386	0	16849684
15	BICF2P1148387	0	35502370
11	BICF2P1148389	0	21822249
15	BICF2P1148394	0	2102989
4	BICF2P1148403	0	52293133
17	BICF2P1148428	0	21221604
34	BICF2P1148449	0	18830707
1	BICF2P1148453	0	113540766
13	BICF2P1148532	0	31972772
14	BICF2P1148545	0	45267975
12	BICF2P1148553	0	23648159
39	BICF2P114857	0	89016815
26	BICF2P1148573	0	9246070
2	BICF2P1148596	0	47678413
26	BICF2P1148613	0	22804946
7	BICF2P1148622	0	33002950
17	BICF2P1148627	0	15431355
11	BICF2P1148640	0	40686417
4	BICF2P1148690	0	64742387
6	BICF2P1148695	0	65379063
25	BICF2P1148703	0	45137310
39	BICF2P1148719	0	103224608
12	BICF2P114875	0	37168560
13	BICF2P1148756	0	3967836
5	BICF2P114876	0	225405
2	BICF2P1148778	0	74026268
0	BICF2P1148801	0	0
12	BICF2P1148819	0	22802999
17	BICF2P1148820	0	24190252
23	BICF2P1148836	0	40465322
20	BICF2P114885	0	16221637
11	BICF2P1148879	0	55176896
34	BICF2P1148895	0	42266951
7	BICF2P1148897	0	5023435
8	BICF2P11489	0	10559194
36	BICF2P1148906	0	24421894
8	BICF2P1148913	0	18691313
5	BICF2P114893	0	50262770
14	BICF2P1148930	0	25073788
17	BICF2P1148934	0	14614933
39	BICF2P1148972	0	3463553
15	BICF2P1148977	0	21382859
13	BICF2P1148982	0	11205271
5	BICF2P1148990	0	52275990
4	BICF2P1148991	0	40892524
33	BICF2P1149000	0	30140097
17	BICF2P1149036	0	5246069
2	BICF2P1149051	0	7826811
4	BICF2P1149103	0	16442699
14	BICF2P1149108	0	48909621
36	BICF2P1149130	0	22666944
22	BICF2P1149133	0	37636524
11	BICF2P114915	0	44040232
9	BICF2P1149155	0	12062724
21	BICF2P1149162	0	44489092
17	BICF2P1149167	0	25491225
24	BICF2P1149197	0	32976482
23	BICF2P1149222	0	17815563
1	BICF2P1149239	0	48057135
13	BICF2P1149249	0	21686252
31	BICF2P1149285	0	15485482
38	BICF2P1149296	0	16864741
22	BICF2P1149305	0	41362812
8	BICF2P114934	0	45320599
15	BICF2P1149358	0	36541245
34	BICF2P1149368	0	4789785
0	BICF2P1149393	0	0
32	BICF2P1149405	0	3784661
29	BICF2P1149437	0	15111928
21	BICF2P1149447	0	32791484
24	BICF2P1149458	0	20310497
15	BICF2P1149468	0	36544774
14	BICF2P1149474	0	36095333
13	BICF2P1149487	0	42133626
19	BICF2P1149541	0	46350486
3	BICF2P1149544	0	40750541
7	BICF2P1149551	0	42352677
17	BICF2P1149554	0	63412320
26	BICF2P114957	0	33133413
15	BICF2P1149576	0	6119627
25	BICF2P1149585	0	32007659
20	BICF2P1149592	0	31103793
1	BICF2P1149619	0	32659326
2	BICF2P114963	0	67270468
9	BICF2P1149635	0	12512716
39	BICF2P1149645	0	66139564
12	BICF2P1149671	0	53001378
8	BICF2P1149696	0	21951236
2	BICF2P1149734	0	58546054
2	BICF2P1149742	0	68438136
11	BICF2P1149744	0	66691447
18	BICF2P1149774	0	12185616
26	BICF2P1149778	0	31559533
21	BICF2P1149798	0	3958921
16	BICF2P114980	0	8017662
3	BICF2P1149827	0	3326195
2	BICF2P1149835	0	23806338
10	BICF2P1149839	0	63532719
3	BICF2P1149848	0	89721554
32	BICF2P1149850	0	17275107
1	BICF2P1149851	0	99125787
15	BICF2P1149876	0	63347174
5	BICF2P1149896	0	32234177
14	BICF2P1149898	0	53585470
22	BICF2P1149899	0	37494475
2	BICF2P1149915	0	46202389
27	BICF2P1149942	0	30785252
2	BICF2P1149950	0	27415902
35	BICF2P11500	0	2672699
14	BICF2P1150007	0	25273626
14	BICF2P1150018	0	51989153
4	BICF2P1150029	0	19929611
21	BICF2P1150034	0	24872450
7	BICF2P1150047	0	42648632
9	BICF2P1150053	0	58688518
39	BICF2P1150072	0	67626216
23	BICF2P1150075	0	34488291
39	BICF2P1150080	0	33668064
25	BICF2P1150083	0	45935194
7	BICF2P1150089	0	21976276
22	BICF2P1150158	0	13946168
10	BICF2P1150171	0	33889987
15	BICF2P115019	0	49492434
17	BICF2P1150204	0	48959599
1	BICF2P1150240	0	84797024
29	BICF2P1150260	0	16269860
16	BICF2P1150288	0	42425950
0	BICF2P1150290	0	0
34	BICF2P1150303	0	6878070
4	BICF2P1150326	0	21750204
4	BICF2P1150345	0	14511982
8	BICF2P1150347	0	5342647
14	BICF2P1150368	0	22593860
7	BICF2P1150384	0	71133244
5	BICF2P115041	0	83367668
21	BICF2P1150414	0	30543865
36	BICF2P1150415	0	25434217
20	BICF2P1150428	0	10371786
3	BICF2P1150459	0	45612723
18	BICF2P1150462	0	13242440
1	BICF2P1150484	0	51262044
6	BICF2P1150504	0	4955997
16	BICF2P1150581	0	39886668
10	BICF2P1150585	0	22232785
17	BICF2P1150594	0	3937483
38	BICF2P1150598	0	21800989
12	BICF2P1150651	0	25839902
9	BICF2P1150673	0	2792314
20	BICF2P115068	0	49349797
8	BICF2P1150684	0	4568086
37	BICF2P1150694	0	30679700
14	BICF2P1150712	0	44010918
2	BICF2P1150714	0	68177725
6	BICF2P1150732	0	69406389
35	BICF2P1150753	0	24783037
34	BICF2P115076	0	50289391
1	BICF2P1150815	0	109467714
5	BICF2P1150834	0	32824756
29	BICF2P1150897	0	6175128
4	BICF2P115091	0	15385486
10	BICF2P1150913	0	67040171
19	BICF2P1150922	0	4760247
10	BICF2P1150929	0	35685485
28	BICF2P1150934	0	622953
25	BICF2P1150935	0	14649316
7	BICF2P115094	0	73028672
27	BICF2P1150971	0	4909154
7	BICF2P1150996	0	76447142
18	BICF2P1151002	0	53451975
27	BICF2P115101	0	1211589
29	BICF2P1151024	0	17974446
29	BICF2P1151025	0	17973582
6	BICF2P1151032	0	20476786
8	BICF2P1151041	0	18711329
11	BICF2P1151055	0	43369258
19	BICF2P115107	0	36866859
12	BICF2P1151082	0	66136588
5	BICF2P1151094	0	51507172
24	BICF2P1151100	0	25493932
3	BICF2P1151110	0	9101380
8	BICF2P1151129	0	55423552
9	BICF2P1151159	0	59314323
19	BICF2P1151218	0	29726482
27	BICF2P1151219	0	5118219
30	BICF2P115124	0	25559553
1	BICF2P1151261	0	104919070
10	BICF2P1151282	0	35686892
16	BICF2P1151310	0	23938678
20	BICF2P1151320	0	28185549
2	BICF2P115133	0	17868853
19	BICF2P1151337	0	11178152
10	BICF2P1151381	0	3304882
39	BICF2P1151413	0	86138902
18	BICF2P1151414	0	16464725
13	BICF2P1151416	0	51272555
9	BICF2P1151426	0	49598372
12	BICF2P1151464	0	19262297
16	BICF2P1151468	0	21548106
12	BICF2P115150	0	67482626
23	BICF2P1151536	0	42931426
7	BICF2P1151544	0	70530564
12	BICF2P1151584	0	65908257
25	BICF2P1151597	0	28818007
25	BICF2P1151598	0	28818156
17	BICF2P115162	0	30616088
22	BICF2P1151625	0	39335977
34	BICF2P1151631	0	31712852
25	BICF2P1151640	0	8564093
15	BICF2P1151647	0	48955944
37	BICF2P115167	0	3854669
12	BICF2P1151689	0	71695422
36	BICF2P1151690	0	26496701
15	BICF2P1151691	0	34765969
26	BICF2P1151721	0	32041553
38	BICF2P1151768	0	14297997
1	BICF2P1151770	0	61542837
26	BICF2P1151834	0	1851382
28	BICF2P1151838	0	1699400
5	BICF2P1151846	0	10548801
29	BICF2P115189	0	19776947
4	BICF2P1151906	0	52179115
29	BICF2P115192	0	7812691
2	BICF2P115193	0	21002616
11	BICF2P1151956	0	38784339
19	BICF2P1151958	0	7159964
4	BICF2P115196	0	58215625
1	BICF2P1151993	0	109715904
8	BICF2P1151999	0	62169545
5	BICF2P1152013	0	81769104
30	BICF2P1152029	0	26942141
11	BICF2P1152059	0	66398776
13	BICF2P1152065	0	40489513
4	BICF2P1152070	0	56089481
2	BICF2P11521	0	53438875
16	BICF2P1152101	0	13600264
7	BICF2P1152113	0	58779818
5	BICF2P1152135	0	17253893
17	BICF2P1152155	0	48551898
30	BICF2P1152159	0	28817469
17	BICF2P1152164	0	18264961
29	BICF2P1152168	0	6983007
13	BICF2P115217	0	20964834
19	BICF2P1152198	0	26433402
32	BICF2P115220	0	4675746
8	BICF2P1152206	0	35021398
24	BICF2P1152223	0	5307925
5	BICF2P1152227	0	21231581
10	BICF2P1152234	0	3813062
23	BICF2P1152256	0	1416086
16	BICF2P1152257	0	44266191
1	BICF2P1152287	0	60806874
34	BICF2P1152301	0	31946795
36	BICF2P115231	0	25021226
15	BICF2P1152312	0	47154877
36	BICF2P1152313	0	19352378
8	BICF2P1152337	0	9472852
19	BICF2P1152350	0	39091599
5	BICF2P1152382	0	9948281
18	BICF2P1152399	0	27229307
7	BICF2P1152464	0	22250499
1	BICF2P1152475	0	48845611
21	BICF2P1152516	0	9014105
34	BICF2P1152534	0	41323188
1	BICF2P1152544	0	99658957
8	BICF2P1152550	0	45704519
5	BICF2P1152604	0	62430964
35	BICF2P1152622	0	17178086
16	BICF2P1152672	0	41252906
8	BICF2P1152677	0	50502329
17	BICF2P1152685	0	48596116
30	BICF2P1152710	0	3496144
1	BICF2P1152737	0	54469592
37	BICF2P1152744	0	9408513
33	BICF2P1152795	0	15431955
6	BICF2P1152802	0	23555370
33	BICF2P115283	0	29504570
7	BICF2P1152839	0	42720501
1	BICF2P1152848	0	45624086
3	BICF2P1152859	0	90775385
9	BICF2P115287	0	44805120
8	BICF2P1152909	0	38545530
4	BICF2P1152923	0	38296712
12	BICF2P1152925	0	53114327
28	BICF2P1152935	0	30758369
4	BICF2P1152940	0	4682145
2	BICF2P1152942	0	56339082
10	BICF2P1153020	0	5447118
3	BICF2P1153028	0	64607974
14	BICF2P1153029	0	5231890
13	BICF2P1153057	0	36559380
14	BICF2P1153066	0	43662540
20	BICF2P1153069	0	24038099
14	BICF2P1153075	0	17412472
20	BICF2P1153087	0	8943079
15	BICF2P1153098	0	41459580
35	BICF2P1153116	0	13662881
1	BICF2P1153152	0	118664093
19	BICF2P1153160	0	49348833
3	BICF2P1153163	0	55240189
28	BICF2P1153166	0	12561733
4	BICF2P1153168	0	40550518
27	BICF2P1153170	0	15521523
4	BICF2P1153175	0	43026779
4	BICF2P1153176	0	43026961
7	BICF2P1153179	0	45867929
13	BICF2P1153187	0	35905616
19	BICF2P11532	0	33411356
18	BICF2P1153201	0	10219903
35	BICF2P1153207	0	8400929
30	BICF2P1153231	0	5344522
29	BICF2P1153270	0	6310803
20	BICF2P1153306	0	44779766
5	BICF2P115332	0	44614594
4	BICF2P1153320	0	35197906
39	BICF2P1153321	0	45448031
38	BICF2P1153329	0	7126012
1	BICF2P1153344	0	35969329
20	BICF2P1153357	0	30610144
14	BICF2P1153389	0	51286685
14	BICF2P1153419	0	50506509
5	BICF2P1153431	0	7759858
12	BICF2P115344	0	21704645
13	BICF2P1153441	0	52493613
9	BICF2P115345	0	9322767
25	BICF2P1153495	0	10013075
17	BICF2P115350	0	61677490
3	BICF2P1153515	0	56675262
37	BICF2P1153517	0	1213021
28	BICF2P1153527	0	39489797
13	BICF2P115358	0	46343968
8	BICF2P1153590	0	56715203
30	BICF2P1153594	0	22223609
20	BICF2P1153611	0	8916397
15	BICF2P1153638	0	16921372
18	BICF2P1153652	0	54011899
33	BICF2P1153658	0	14282059
4	BICF2P1153666	0	14853366
13	BICF2P1153696	0	47993761
12	BICF2P115371	0	71220890
6	BICF2P1153729	0	40900530
5	BICF2P1153745	0	52173098
8	BICF2P1153771	0	53872103
10	BICF2P1153772	0	12743611
2	BICF2P1153781	0	46638813
22	BICF2P1153789	0	51650369
19	BICF2P1153813	0	39543196
10	BICF2P1153846	0	3733213
28	BICF2P1153854	0	1816211
2	BICF2P1153869	0	71114041
10	BICF2P1153895	0	3455987
21	BICF2P1153943	0	24374151
3	BICF2P1153944	0	24174443
37	BICF2P1153945	0	17490162
21	BICF2P115397	0	495303
10	BICF2P1153978	0	22947836
30	BICF2P115398	0	14488438
24	BICF2P1154004	0	37744246
20	BICF2P1154018	0	35840415
4	BICF2P1154027	0	17240643
15	BICF2P1154038	0	48915442
22	BICF2P1154044	0	42875876
1	BICF2P115405	0	117539872
29	BICF2P1154050	0	7265240
19	BICF2P1154062	0	34534028
13	BICF2P1154073	0	52992508
2	BICF2P1154080	0	72561931
1	BICF2P1154083	0	73749677
12	BICF2P1154084	0	48585515
7	BICF2P1154094	0	9321265
4	BICF2P1154099	0	85244117
14	BICF2P1154105	0	5519477
33	BICF2P1154146	0	14473215
13	BICF2P1154155	0	38675065
6	BICF2P1154158	0	18683232
27	BICF2P115417	0	19165605
35	BICF2P1154172	0	17273824
0	BICF2P1154202	0	0
15	BICF2P1154216	0	33813473
3	BICF2P1154239	0	66183933
30	BICF2P1154266	0	24504748
11	BICF2P1154270	0	51725416
7	BICF2P1154293	0	28460702
0	BICF2P1154342	0	0
1	BICF2P1154353	0	106233742
30	BICF2P1154360	0	36885671
8	BICF2P1154380	0	59046870
7	BICF2P1154403	0	38326525
1	BICF2P1154406	0	2599899
4	BICF2P115444	0	65003900
12	BICF2P1154459	0	66963497
29	BICF2P1154469	0	5650142
16	BICF2P1154475	0	10846500
11	BICF2P1154484	0	59368122
30	BICF2P1154504	0	2599300
16	BICF2P1154520	0	20210286
4	BICF2P1154529	0	11857795
10	BICF2P1154532	0	6680405
8	BICF2P115455	0	68742269
21	BICF2P1154553	0	31352851
21	BICF2P1154555	0	43651278
29	BICF2P1154559	0	11376488
25	BICF2P1154587	0	11035285
8	BICF2P1154595	0	29169217
18	BICF2P1154607	0	13231610
21	BICF2P1154619	0	13593750
18	BICF2P1154648	0	31983047
27	BICF2P1154650	0	14543919
39	BICF2P115468	0	7462212
32	BICF2P1154694	0	25906047
24	BICF2P1154696	0	29476887
17	BICF2P1154704	0	29696438
4	BICF2P1154729	0	19654848
37	BICF2P1154730	0	4702773
34	BICF2P1154756	0	15118406
32	BICF2P1154761	0	22084423
11	BICF2P1154795	0	58517984
10	BICF2P115480	0	61368859
22	BICF2P1154818	0	56293191
4	BICF2P1154859	0	47034995
10	BICF2P1154868	0	42043283
22	BICF2P1154883	0	41722958
12	BICF2P1154922	0	30308248
17	BICF2P115493	0	18801643
32	BICF2P1154961	0	31279969
9	BICF2P1154988	0	51030478
5	BICF2P1154993	0	9453015
5	BICF2P1154998	0	9452539
10	BICF2P1154999	0	66648497
3	BICF2P1155019	0	57300760
39	BICF2P1155078	0	52890400
1	BICF2P1155083	0	104579411
2	BICF2P115510	0	31406064
32	BICF2P1155144	0	14554110
24	BICF2P1155186	0	3514263
32	BICF2P1155200	0	7333041
5	BICF2P1155240	0	49573632
21	BICF2P1155248	0	7599812
1	BICF2P1155251	0	23127619
29	BICF2P1155259	0	12926041
17	BICF2P115529	0	15203725
28	BICF2P1155349	0	15105577
24	BICF2P1155382	0	30891853
4	BICF2P1155391	0	55310726
27	BICF2P1155392	0	36852134
8	BICF2P1155402	0	31110465
23	BICF2P1155416	0	16068743
1	BICF2P1155429	0	101123031
29	BICF2P1155432	0	34014651
29	BICF2P1155433	0	34013500
10	BICF2P1155464	0	59786830
15	BICF2P115548	0	46985422
6	BICF2P1155481	0	35356521
15	BICF2P1155497	0	34589164
1	BICF2P115550	0	37770311
30	BICF2P1155508	0	34215519
1	BICF2P115553	0	23711116
1	BICF2P115554	0	45472629
16	BICF2P1155563	0	44327582
29	BICF2P1155622	0	20506083
23	BICF2P115565	0	42318172
20	BICF2P1155699	0	542078
4	BICF2P1155751	0	58903621
21	BICF2P1155769	0	47572433
2	BICF2P1155790	0	32003485
5	BICF2P1155828	0	17898323
2	BICF2P1155831	0	40102995
18	BICF2P1155833	0	31241573
6	BICF2P1155853	0	23083189
1	BICF2P1155884	0	101374096
13	BICF2P1155894	0	27514142
15	BICF2P1155906	0	3425284
37	BICF2P1155921	0	18516440
14	BICF2P1155947	0	11047538
1	BICF2P115595	0	86054116
1	BICF2P1155953	0	70142151
15	BICF2P1155976	0	57717263
32	BICF2P115599	0	11225950
18	BICF2P1155995	0	49228545
23	BICF2P1156012	0	39501264
2	BICF2P1156024	0	55280267
23	BICF2P1156029	0	37304970
15	BICF2P1156077	0	33887707
39	BICF2P1156087	0	66844164
1	BICF2P1156090	0	91526957
4	BICF2P115610	0	69557955
0	BICF2P1156106	0	0
16	BICF2P1156110	0	51219571
13	BICF2P1156115	0	13238642
4	BICF2P1156117	0	22074418
4	BICF2P1156121	0	22075326
3	BICF2P1156154	0	68881698
0	BICF2P1156176	0	0
31	BICF2P1156187	0	25153013
3	BICF2P1156194	0	82027823
4	BICF2P1156226	0	24171120
5	BICF2P1156229	0	61588671
19	BICF2P1156231	0	49786938
13	BICF2P1156243	0	49172234
19	BICF2P1156263	0	28227433
33	BICF2P1156285	0	25633568
39	BICF2P1156288	0	3827951
20	BICF2P1156294	0	34969912
33	BICF2P1156327	0	25599030
33	BICF2P1156333	0	7821525
9	BICF2P1156337	0	28083634
16	BICF2P1156352	0	27165414
30	BICF2P1156354	0	11742510
13	BICF2P1156381	0	49012374
33	BICF2P1156416	0	14369815
39	BICF2P1156420	0	104370478
34	BICF2P1156432	0	44085626
19	BICF2P1156447	0	22293584
6	BICF2P1156472	0	25072295
15	BICF2P1156475	0	23108035
22	BICF2P1156484	0	36603018
39	BICF2P1156486	0	49651570
3	BICF2P1156514	0	18971132
30	BICF2P1156540	0	9667766
17	BICF2P1156577	0	42557023
3	BICF2P1156603	0	91227671
26	BICF2P1156637	0	20197729
27	BICF2P115665	0	22582938
1	BICF2P1156650	0	59007949
5	BICF2P1156675	0	83476785
12	BICF2P1156681	0	62218253
16	BICF2P1156700	0	52975887
4	BICF2P1156734	0	74139067
5	BICF2P115675	0	29519219
7	BICF2P1156769	0	39842975
21	BICF2P1156772	0	30792737
13	BICF2P1156779	0	15184785
21	BICF2P1156952	0	38307828
17	BICF2P1156976	0	60073688
7	BICF2P1157022	0	70517107
24	BICF2P1157035	0	3466961
36	BICF2P1157039	0	20546644
5	BICF2P115705	0	53404849
18	BICF2P1157069	0	11159278
38	BICF2P1157085	0	18918116
2	BICF2P115711	0	40996618
7	BICF2P1157120	0	7437192
37	BICF2P1157169	0	2080525
24	BICF2P1157178	0	40005586
17	BICF2P1157190	0	9535005
36	BICF2P1157195	0	30619546
2	BICF2P1157248	0	16808742
3	BICF2P1157253	0	2017219
2	BICF2P1157260	0	1001977
3	BICF2P1157267	0	86238072
7	BICF2P1157271	0	52970680
7	BICF2P1157277	0	52968533
4	BICF2P1157316	0	8717223
33	BICF2P115732	0	7691370
1	BICF2P1157348	0	101555969
9	BICF2P1157410	0	45506783
2	BICF2P1157411	0	51797016
13	BICF2P1157432	0	46432996
15	BICF2P1157445	0	11800961
34	BICF2P1157482	0	7136099
8	BICF2P1157528	0	33329558
34	BICF2P115754	0	39555847
8	BICF2P1157572	0	44577553
4	BICF2P1157581	0	5323587
13	BICF2P1157596	0	15370094
19	BICF2P1157621	0	47221475
1	BICF2P1157624	0	100546137
23	BICF2P1157661	0	7592251
31	BICF2P1157683	0	18593849
28	BICF2P1157709	0	27641633
39	BICF2P1157722	0	1362154
9	BICF2P1157774	0	5491592
3	BICF2P1157776	0	20957706
10	BICF2P1157786	0	17397105
29	BICF2P1157812	0	6977572
7	BICF2P1157813	0	70944699
36	BICF2P1157822	0	7446311
5	BICF2P1157823	0	11290666
5	BICF2P1157824	0	11290802
6	BICF2P1157839	0	55083020
30	BICF2P1157849	0	32059988
12	BICF2P1157867	0	32064502
23	BICF2P1157888	0	34010195
18	BICF2P1157926	0	5283617
12	BICF2P1157956	0	50256322
14	BICF2P1157963	0	16551049
17	BICF2P1157972	0	37750587
31	BICF2P1157990	0	34874853
34	BICF2P1158018	0	26845549
6	BICF2P1158025	0	37892769
20	BICF2P1158072	0	10518824
38	BICF2P1158073	0	19317331
9	BICF2P1158102	0	50753874
6	BICF2P115812	0	9049707
5	BICF2P1158142	0	17462975
34	BICF2P1158172	0	49666004
3	BICF2P1158180	0	83514435
13	BICF2P1158183	0	5185022
13	BICF2P115822	0	36479279
18	BICF2P1158231	0	21017283
25	BICF2P1158262	0	28156561
18	BICF2P1158264	0	47263486
2	BICF2P1158315	0	11171578
15	BICF2P1158316	0	43671752
39	BICF2P1158336	0	6063693
6	BICF2P1158361	0	74525897
4	BICF2P1158399	0	30671041
13	BICF2P1158405	0	30537403
34	BICF2P1158408	0	32896892
2	BICF2P1158413	0	22184548
2	BICF2P1158414	0	22184565
25	BICF2P1158421	0	21525743
30	BICF2P1158466	0	13508041
16	BICF2P115852	0	44966855
24	BICF2P1158527	0	6924582
7	BICF2P1158528	0	37470144
10	BICF2P115855	0	36760402
24	BICF2P1158574	0	19662400
29	BICF2P1158613	0	22778564
7	BICF2P1158640	0	41069142
12	BICF2P1158649	0	53564403
39	BICF2P1158663	0	4909637
8	BICF2P1158678	0	13855645
8	BICF2P1158679	0	13855569
3	BICF2P1158700	0	74510657
18	BICF2P1158739	0	31079807
2	BICF2P1158748	0	26507773
39	BICF2P115875	0	108617854
39	BICF2P1158763	0	4964789
5	BICF2P1158852	0	54980089
31	BICF2P115886	0	17398785
31	BICF2P1158864	0	20560420
13	BICF2P1158869	0	27559086
25	BICF2P1158901	0	38366209
7	BICF2P1158923	0	27231936
7	BICF2P1158935	0	27229345
16	BICF2P1158944	0	48459010
1	BICF2P1158948	0	71171530
1	BICF2P1158949	0	33389070
1	BICF2P1158969	0	42729457
4	BICF2P115897	0	77849914
14	BICF2P1159010	0	53978449
11	BICF2P1159069	0	62778040
13	BICF2P1159074	0	19082453
29	BICF2P1159077	0	16995139
20	BICF2P1159084	0	33884021
32	BICF2P1159096	0	24639275
26	BICF2P1159097	0	3225858
5	BICF2P1159106	0	78760218
12	BICF2P1159118	0	35645719
36	BICF2P1159147	0	30195369
38	BICF2P1159163	0	21300679
11	BICF2P1159169	0	26369397
36	BICF2P1159179	0	30514938
8	BICF2P1159210	0	6401077
1	BICF2P1159228	0	26879428
12	BICF2P1159241	0	37985809
20	BICF2P1159250	0	24177070
6	BICF2P1159271	0	28278855
18	BICF2P1159330	0	20269205
8	BICF2P1159343	0	29080494
7	BICF2P1159363	0	9376317
2	BICF2P1159388	0	26128639
5	BICF2P1159424	0	62089999
9	BICF2P1159438	0	12971411
31	BICF2P1159447	0	16392781
12	BICF2P1159467	0	68577494
1	BICF2P1159509	0	26781211
23	BICF2P1159515	0	751193
2	BICF2P1159530	0	3325252
1	BICF2P1159556	0	78230140
3	BICF2P1159620	0	55065191
11	BICF2P1159630	0	42684758
20	BICF2P1159639	0	46450049
1	BICF2P1159669	0	65771549
27	BICF2P1159682	0	18456327
4	BICF2P1159691	0	61434094
1	BICF2P1159715	0	24764235
13	BICF2P1159742	0	14518076
1	BICF2P1159753	0	19965918
11	BICF2P1159772	0	60066938
19	BICF2P1159783	0	34166615
20	BICF2P1159801	0	317437
35	BICF2P1159803	0	7475259
37	BICF2P115981	0	1225212
4	BICF2P1159833	0	30260961
2	BICF2P1159837	0	35339719
21	BICF2P115988	0	17937376
19	BICF2P115992	0	8469976
4	BICF2P1159940	0	71058337
23	BICF2P1159996	0	43260859
17	BICF2P11600	0	11672004
12	BICF2P1160025	0	43381185
12	BICF2P1160037	0	56823506
32	BICF2P1160043	0	11318539
4	BICF2P1160048	0	17025290
7	BICF2P1160055	0	58195261
6	BICF2P1160070	0	71267678
4	BICF2P1160082	0	75478619
4	BICF2P1160119	0	61930257
25	BICF2P1160139	0	16946321
9	BICF2P1160161	0	8005790
8	BICF2P1160195	0	33970506
2	BICF2P1160208	0	27656004
7	BICF2P1160221	0	11180546
14	BICF2P1160233	0	30149065
3	BICF2P1160261	0	75730747
2	BICF2P116031	0	49479169
35	BICF2P1160315	0	10524954
4	BICF2P1160323	0	53257467
26	BICF2P1160344	0	11474655
12	BICF2P1160350	0	49854059
9	BICF2P1160370	0	6251615
17	BICF2P1160380	0	15258743
36	BICF2P1160495	0	21703617
12	BICF2P1160524	0	49556373
7	BICF2P1160547	0	29872771
20	BICF2P1160549	0	11495481
35	BICF2P1160551	0	3298010
19	BICF2P1160555	0	2267877
23	BICF2P1160565	0	24389927
29	BICF2P1160584	0	31492911
10	BICF2P11606	0	59029321
3	BICF2P1160610	0	26584810
6	BICF2P1160648	0	73287724
26	BICF2P1160658	0	5068963
19	BICF2P1160663	0	18352504
37	BICF2P1160687	0	11457835
4	BICF2P1160690	0	41140675
12	BICF2P11607	0	29883893
13	BICF2P1160716	0	52160495
1	BICF2P1160722	0	4845135
17	BICF2P1160744	0	23532393
4	BICF2P1160747	0	7526991
23	BICF2P1160758	0	26115854
23	BICF2P1160763	0	45804906
20	BICF2P1160769	0	45324296
30	BICF2P1160786	0	3132026
1	BICF2P1160787	0	66814146
12	BICF2P116079	0	23489676
19	BICF2P1160811	0	23309127
4	BICF2P1160824	0	1952325
34	BICF2P1160828	0	16436033
12	BICF2P1160834	0	28620084
14	BICF2P1160843	0	27129208
37	BICF2P1160863	0	20084834
29	BICF2P1160865	0	23887487
2	BICF2P1160941	0	41455106
6	BICF2P1160944	0	62932336
9	BICF2P1160954	0	16300959
1	BICF2P1160999	0	52789802
4	BICF2P1161	0	81577912
21	BICF2P1161050	0	11322905
19	BICF2P1161058	0	5731465
8	BICF2P1161082	0	18008557
31	BICF2P1161120	0	9725751
5	BICF2P1161121	0	3591896
8	BICF2P1161129	0	51514193
22	BICF2P116116	0	21896205
10	BICF2P1161163	0	31062062
9	BICF2P1161165	0	16819381
4	BICF2P1161167	0	10760749
31	BICF2P1161188	0	2727654
20	BICF2P1161266	0	13744118
6	BICF2P1161279	0	45574714
17	BICF2P1161314	0	5090203
3	BICF2P1161316	0	1865493
12	BICF2P1161328	0	44356462
0	BICF2P116133	0	0
3	BICF2P1161338	0	22212170
27	BICF2P1161369	0	13384476
32	BICF2P116138	0	9506968
35	BICF2P116139	0	19084853
5	BICF2P1161390	0	23960198
8	BICF2P1161391	0	28325023
7	BICF2P1161458	0	36401579
7	BICF2P1161498	0	21360795
18	BICF2P116150	0	7330914
11	BICF2P1161507	0	11883813
14	BICF2P1161508	0	60161634
8	BICF2P1161587	0	152395
0	BICF2P1161606	0	0
15	BICF2P1161610	0	39946227
8	BICF2P1161612	0	33933947
10	BICF2P1161631	0	43905070
15	BICF2P1161647	0	59073061
9	BICF2P1161648	0	28880632
25	BICF2P1161651	0	18251193
28	BICF2P1161679	0	38446251
19	BICF2P1161717	0	23668144
34	BICF2P1161742	0	5118038
20	BICF2P1161753	0	33320904
18	BICF2P1161758	0	44577583
10	BICF2P116176	0	3061243
22	BICF2P1161772	0	4898433
16	BICF2P1161775	0	49936051
39	BICF2P1161808	0	90969344
18	BICF2P1161839	0	3397361
18	BICF2P1161840	0	3394101
20	BICF2P1161844	0	35120125
2	BICF2P1161849	0	36106395
28	BICF2P1161864	0	39272906
7	BICF2P1161938	0	75539620
25	BICF2P1161943	0	32997701
2	BICF2P1161960	0	64516737
0	BICF2P1161991	0	0
32	BICF2P1162029	0	16248957
14	BICF2P1162057	0	48407816
34	BICF2P1162119	0	25178193
5	BICF2P1162141	0	5835014
5	BICF2P1162142	0	5832127
27	BICF2P1162161	0	15949950
37	BICF2P1162170	0	20895500
29	BICF2P1162192	0	2506908
2	BICF2P1162221	0	37960675
8	BICF2P1162222	0	70770781
13	BICF2P1162225	0	57595797
16	BICF2P1162241	0	5443999
37	BICF2P1162243	0	20644816
5	BICF2P1162252	0	60920656
24	BICF2P1162272	0	1813857
9	BICF2P1162299	0	48929001
17	BICF2P1162323	0	46338773
30	BICF2P1162331	0	7391994
9	BICF2P116234	0	4372230
18	BICF2P1162349	0	13166416
7	BICF2P1162367	0	10204100
35	BICF2P1162389	0	3065579
14	BICF2P116239	0	31856244
21	BICF2P1162393	0	28816555
13	BICF2P1162413	0	42970573
6	BICF2P1162433	0	26288421
24	BICF2P1162464	0	37593264
1	BICF2P1162469	0	9319402
11	BICF2P1162516	0	65925135
38	BICF2P1162527	0	21256032
10	BICF2P1162538	0	2706852
26	BICF2P1162549	0	8551057
7	BICF2P1162551	0	26021357
5	BICF2P1162557	0	12383507
22	BICF2P1162577	0	29449713
13	BICF2P1162618	0	45325560
1	BICF2P1162632	0	13168193
34	BICF2P1162639	0	7904750
19	BICF2P116264	0	40995973
2	BICF2P1162661	0	59057853
2	BICF2P1162674	0	23652861
31	BICF2P1162680	0	28838153
22	BICF2P1162698	0	26819536
16	BICF2P1162704	0	26989921
18	BICF2P1162717	0	7766017
15	BICF2P1162739	0	3179966
23	BICF2P1162741	0	17768339
22	BICF2P1162765	0	40889388
1	BICF2P1162793	0	88430736
26	BICF2P1162801	0	6770686
10	BICF2P1162810	0	33906198
37	BICF2P116282	0	5607191
5	BICF2P1162831	0	50815474
29	BICF2P1162836	0	35956516
3	BICF2P1162849	0	8806474
17	BICF2P1162884	0	62790652
1	BICF2P1162885	0	94438592
5	BICF2P1162890	0	69585767
11	BICF2P1162901	0	15761906
12	BICF2P1162908	0	40560792
17	BICF2P116291	0	14461171
11	BICF2P1162939	0	41249377
11	BICF2P1162988	0	31675751
37	BICF2P1162994	0	1768632
15	BICF2P1162997	0	37025110
17	BICF2P1163019	0	41948259
19	BICF2P1163032	0	50948473
4	BICF2P1163040	0	72281004
1	BICF2P1163055	0	60745796
12	BICF2P1163058	0	5285335
0	BICF2P1163063	0	0
29	BICF2P1163075	0	22500985
9	BICF2P1163077	0	52415730
2	BICF2P1163089	0	81413915
27	BICF2P1163091	0	20267879
37	BICF2P116311	0	18605167
31	BICF2P1163150	0	23178659
27	BICF2P1163152	0	12684809
2	BICF2P1163171	0	63916858
26	BICF2P1163182	0	26493994
39	BICF2P116321	0	27316344
14	BICF2P1163226	0	35921068
19	BICF2P1163246	0	26240871
19	BICF2P1163249	0	26241181
24	BICF2P1163254	0	45325533
4	BICF2P1163257	0	80680884
16	BICF2P1163267	0	36807355
17	BICF2P1163277	0	3447122
22	BICF2P1163281	0	48749654
39	BICF2P1163295	0	20293052
5	BICF2P1163306	0	24404444
36	BICF2P1163317	0	29660067
22	BICF2P1163322	0	13785048
24	BICF2P1163334	0	36649996
17	BICF2P1163345	0	4231069
5	BICF2P1163368	0	50382955
12	BICF2P1163371	0	9921864
5	BICF2P1163372	0	28055389
3	BICF2P1163375	0	66267034
29	BICF2P1163438	0	3115564
27	BICF2P1163481	0	15061034
16	BICF2P1163482	0	46503129
34	BICF2P1163486	0	7806958
0	BICF2P1163495	0	0
9	BICF2P1163507	0	44448254
8	BICF2P1163517	0	29672979
0	BICF2P1163555	0	0
31	BICF2P1163565	0	12697464
20	BICF2P1163579	0	23545924
27	BICF2P1163591	0	4184930
13	BICF2P1163597	0	59572876
11	BICF2P116362	0	8912157
37	BICF2P1163621	0	4744432
10	BICF2P1163634	0	60785647
28	BICF2P1163688	0	16831045
26	BICF2P1163702	0	1003537
12	BICF2P1163715	0	39075640
31	BICF2P1163722	0	20337403
15	BICF2P1163731	0	41151338
15	BICF2P1163735	0	41148848
6	BICF2P1163743	0	6050660
19	BICF2P1163771	0	44241944
12	BICF2P1163775	0	25614584
10	BICF2P1163786	0	31468191
1	BICF2P1163793	0	17048870
23	BICF2P1163800	0	17750132
3	BICF2P1163811	0	66164113
10	BICF2P1163832	0	36592392
35	BICF2P116385	0	6240742
29	BICF2P1163868	0	10073638
3	BICF2P1163892	0	21291991
20	BICF2P1163972	0	38539648
15	BICF2P116401	0	38511891
1	BICF2P1164085	0	27617617
35	BICF2P1164089	0	16977293
12	BICF2P1164096	0	15791499
4	BICF2P1164109	0	23249628
25	BICF2P116413	0	42245963
6	BICF2P1164130	0	33502385
21	BICF2P1164209	0	19592246
39	BICF2P1164220	0	3107674
24	BICF2P1164226	0	576220
31	BICF2P1164234	0	20848915
2	BICF2P1164239	0	23296264
10	BICF2P1164247	0	44628006
16	BICF2P1164253	0	13851367
35	BICF2P1164254	0	24316353
6	BICF2P1164286	0	66745236
20	BICF2P1164292	0	13153821
27	BICF2P116432	0	16843043
34	BICF2P1164322	0	43676306
16	BICF2P1164324	0	47380598
3	BICF2P1164341	0	76119929
13	BICF2P116436	0	50368328
2	BICF2P1164400	0	29671822
32	BICF2P1164428	0	7599316
1	BICF2P1164480	0	73839819
18	BICF2P1164494	0	17731807
22	BICF2P1164503	0	5088160
3	BICF2P1164525	0	89526080
1	BICF2P1164572	0	99727682
1	BICF2P1164574	0	99728356
10	BICF2P116460	0	29394419
36	BICF2P1164601	0	24837633
37	BICF2P1164617	0	6779268
5	BICF2P116463	0	60560160
23	BICF2P1164646	0	3004116
22	BICF2P1164656	0	39998550
7	BICF2P1164694	0	71873309
9	BICF2P1164698	0	51275766
1	BICF2P1164707	0	105707484
2	BICF2P1164713	0	52322817
0	BICF2P1164723	0	0
12	BICF2P1164743	0	31237667
20	BICF2P1164760	0	47726611
8	BICF2P1164761	0	31314216
5	BICF2P1164762	0	14195416
6	BICF2P1164778	0	15370593
33	BICF2P1164795	0	8409731
11	BICF2P1164801	0	31645079
17	BICF2P1164832	0	17441316
31	BICF2P1164840	0	14065123
18	BICF2P1164853	0	25705514
11	BICF2P1164880	0	29990707
0	BICF2P1164888	0	0
0	BICF2P1164890	0	0
11	BICF2P1164912	0	32861666
15	BICF2P1164919	0	38087617
11	BICF2P1164922	0	64386994
7	BICF2P1164929	0	10050200
38	BICF2P1164940	0	12203562
22	BICF2P1164955	0	41429635
19	BICF2P1164966	0	4864414
10	BICF2P1164988	0	7271034
5	BICF2P1165068	0	55331931
0	BICF2P1165094	0	0
1	BICF2P11651	0	34186846
12	BICF2P1165103	0	18944032
6	BICF2P1165143	0	2755612
33	BICF2P1165146	0	1804950
7	BICF2P1165162	0	55572633
32	BICF2P1165165	0	27570342
14	BICF2P116517	0	44286194
12	BICF2P1165176	0	44997966
28	BICF2P1165189	0	30753766
4	BICF2P1165202	0	18450635
18	BICF2P116522	0	1576604
10	BICF2P1165238	0	36694763
27	BICF2P1165253	0	11370177
4	BICF2P1165284	0	13158183
29	BICF2P1165295	0	27338063
10	BICF2P1165311	0	35878622
22	BICF2P1165340	0	57736719
12	BICF2P1165343	0	27131377
5	BICF2P1165354	0	20108496
36	BICF2P1165355	0	11995846
4	BICF2P1165358	0	56027789
25	BICF2P1165371	0	4748681
36	BICF2P1165414	0	24689086
12	BICF2P1165420	0	50075258
7	BICF2P1165425	0	64551684
25	BICF2P1165443	0	24382253
5	BICF2P1165456	0	87956646
4	BICF2P1165472	0	27779860
22	BICF2P1165473	0	36633789
18	BICF2P1165485	0	19570989
6	BICF2P1165582	0	21422511
12	BICF2P1165702	0	58604712
16	BICF2P1165703	0	43167338
4	BICF2P1165716	0	22479118
6	BICF2P1165724	0	14037350
17	BICF2P1165732	0	35763339
25	BICF2P116575	0	23865299
20	BICF2P1165787	0	9278657
34	BICF2P116581	0	21227279
2	BICF2P1165815	0	22962925
36	BICF2P1165820	0	7806273
22	BICF2P116584	0	52496658
3	BICF2P1165882	0	14621128
37	BICF2P1165895	0	11564414
12	BICF2P1165898	0	41768930
25	BICF2P1165915	0	40585971
14	BICF2P116596	0	36608073
23	BICF2P1165968	0	44270634
4	BICF2P1166	0	81578565
34	BICF2P1166000	0	14511857
1	BICF2P1166016	0	30193746
8	BICF2P1166049	0	30445952
16	BICF2P1166058	0	25591077
3	BICF2P1166071	0	28897281
36	BICF2P1166122	0	15551622
31	BICF2P1166127	0	20524228
26	BICF2P116615	0	2193657
5	BICF2P1166160	0	42290323
7	BICF2P1166162	0	50733279
14	BICF2P1166163	0	33058771
37	BICF2P1166177	0	18637186
23	BICF2P1166195	0	42218506
19	BICF2P1166223	0	16654914
24	BICF2P1166265	0	24000098
5	BICF2P1166272	0	52515073
27	BICF2P1166281	0	4107631
1	BICF2P1166328	0	51368505
1	BICF2P1166345	0	15139638
12	BICF2P1166393	0	44905459
1	BICF2P1166414	0	62044291
4	BICF2P1166440	0	16979129
38	BICF2P1166441	0	6164389
1	BICF2P1166445	0	66330997
32	BICF2P1166456	0	18603394
0	BICF2P1166462	0	0
33	BICF2P1166482	0	11712125
8	BICF2P1166524	0	70490548
6	BICF2P1166527	0	72204143
4	BICF2P1166545	0	84859663
29	BICF2P1166557	0	28202067
32	BICF2P1166562	0	34009392
27	BICF2P1166582	0	43022559
23	BICF2P1166590	0	8692117
31	BICF2P1166591	0	23537509
2	BICF2P1166605	0	75045266
13	BICF2P116661	0	40139563
1	BICF2P1166615	0	13729281
39	BICF2P1166620	0	74419248
4	BICF2P1166633	0	51731542
28	BICF2P1166650	0	31239473
16	BICF2P1166656	0	21275143
2	BICF2P1166697	0	18593510
16	BICF2P1166714	0	12565410
6	BICF2P1166715	0	45745091
34	BICF2P1166719	0	33860546
17	BICF2P1166720	0	41017723
25	BICF2P1166727	0	23490025
7	BICF2P1166729	0	5767740
5	BICF2P1166755	0	55713255
10	BICF2P1166761	0	6296339
5	BICF2P1166770	0	46273180
5	BICF2P1166771	0	46273548
28	BICF2P1166776	0	37455210
19	BICF2P1166789	0	43766837
35	BICF2P1166823	0	21046216
7	BICF2P1166832	0	31596696
23	BICF2P1166841	0	22360555
36	BICF2P1166863	0	16236074
34	BICF2P1166873	0	45500319
2	BICF2P1166878	0	28373798
24	BICF2P1166932	0	13661094
26	BICF2P1166940	0	16044875
6	BICF2P1166976	0	73351016
14	BICF2P1167007	0	6543282
2	BICF2P1167017	0	7105864
14	BICF2P1167024	0	23969188
9	BICF2P1167028	0	27905127
25	BICF2P1167043	0	12689979
25	BICF2P1167049	0	12689653
25	BICF2P1167055	0	12689249
4	BICF2P1167062	0	38795686
22	BICF2P1167104	0	45316846
4	BICF2P116711	0	63459140
4	BICF2P116712	0	14170576
20	BICF2P1167120	0	45546751
32	BICF2P1167137	0	39458646
3	BICF2P1167144	0	73248369
1	BICF2P1167150	0	20439784
12	BICF2P1167152	0	67889464
34	BICF2P116716	0	25722044
1	BICF2P1167162	0	21558918
11	BICF2P1167163	0	22464284
31	BICF2P1167164	0	5531663
1	BICF2P1167222	0	55384729
6	BICF2P116727	0	19322041
2	BICF2P1167270	0	44928519
27	BICF2P1167291	0	43348363
15	BICF2P1167292	0	4875218
21	BICF2P116730	0	45470038
28	BICF2P1167325	0	37841259
1	BICF2P1167327	0	28167821
12	BICF2P1167330	0	36178281
28	BICF2P1167338	0	30057182
6	BICF2P1167348	0	27594869
11	BICF2P1167388	0	47106422
11	BICF2P1167407	0	67650829
12	BICF2P1167452	0	19941525
10	BICF2P1167464	0	8030491
4	BICF2P1167472	0	77003179
1	BICF2P1167481	0	44003902
10	BICF2P1167486	0	68241961
1	BICF2P1167507	0	114566635
6	BICF2P1167508	0	47309680
32	BICF2P1167545	0	23789425
1	BICF2P116755	0	22520737
10	BICF2P1167552	0	46151083
27	BICF2P1167553	0	38442647
16	BICF2P1167580	0	4815744
29	BICF2P1167618	0	19071403
32	BICF2P1167619	0	30126685
10	BICF2P1167620	0	5821657
11	BICF2P1167623	0	45045043
1	BICF2P1167646	0	3200119
24	BICF2P1167654	0	38826298
8	BICF2P1167655	0	7188846
29	BICF2P116766	0	28180034
10	BICF2P1167660	0	43896183
19	BICF2P1167779	0	47503692
3	BICF2P11678	0	73359964
14	BICF2P1167817	0	18043058
4	BICF2P1167820	0	36448497
33	BICF2P1167844	0	1921614
0	BICF2P1167862	0	0
5	BICF2P1167879	0	61796222
6	BICF2P1167880	0	69206644
1	BICF2P116789	0	20809622
9	BICF2P1167937	0	47949217
25	BICF2P1167986	0	13422716
26	BICF2P1167990	0	37604801
11	BICF2P1168021	0	7610781
12	BICF2P1168062	0	52636626
17	BICF2P1168071	0	28061758
1	BICF2P1168088	0	62869564
39	BICF2P1168092	0	13744706
5	BICF2P1168121	0	41872955
18	BICF2P1168122	0	30934153
25	BICF2P1168126	0	27547945
5	BICF2P1168127	0	77247974
5	BICF2P116815	0	53007031
5	BICF2P1168178	0	674612
10	BICF2P116818	0	52242101
9	BICF2P1168224	0	46618779
31	BICF2P116824	0	17274790
9	BICF2P1168261	0	43657970
32	BICF2P1168270	0	38914299
14	BICF2P1168279	0	56104230
21	BICF2P1168288	0	5940103
37	BICF2P1168295	0	22969038
14	BICF2P1168315	0	44707190
1	BICF2P116832	0	69822678
19	BICF2P1168334	0	9335084
25	BICF2P1168344	0	39065180
39	BICF2P1168351	0	78421688
17	BICF2P1168358	0	14935813
11	BICF2P1168374	0	55990296
35	BICF2P116841	0	6006391
8	BICF2P1168417	0	1714494
22	BICF2P1168502	0	4070671
26	BICF2P1168528	0	3986912
6	BICF2P1168545	0	44164970
5	BICF2P1168580	0	80684055
12	BICF2P1168596	0	24025632
11	BICF2P1168652	0	44561642
6	BICF2P1168691	0	18156677
11	BICF2P1168708	0	22512367
2	BICF2P1168723	0	3473874
30	BICF2P1168727	0	33600782
32	BICF2P1168759	0	38900287
11	BICF2P1168788	0	47428469
1	BICF2P1168789	0	89413722
15	BICF2P11688	0	46504222
21	BICF2P116881	0	33837471
11	BICF2P1168820	0	42260202
21	BICF2P1168862	0	36564888
20	BICF2P116888	0	41427274
7	BICF2P1168883	0	42225655
5	BICF2P1168900	0	57282770
18	BICF2P1168903	0	32781437
31	BICF2P1168914	0	36854813
15	BICF2P1168926	0	53140063
8	BICF2P1168954	0	29447887
15	BICF2P1168980	0	17223893
22	BICF2P1169004	0	50540126
10	BICF2P1169011	0	42591327
12	BICF2P1169025	0	6233750
3	BICF2P1169041	0	10723964
8	BICF2P1169047	0	28914063
23	BICF2P1169085	0	2115290
7	BICF2P1169094	0	67871413
7	BICF2P1169103	0	11842740
25	BICF2P1169113	0	4419758
14	BICF2P1169149	0	21177871
6	BICF2P116916	0	38056338
5	BICF2P1169180	0	75107595
1	BICF2P1169198	0	34239289
31	BICF2P1169212	0	25425166
26	BICF2P1169214	0	33444764
26	BICF2P1169223	0	2171004
31	BICF2P1169231	0	35001800
11	BICF2P1169284	0	31492676
17	BICF2P1169294	0	54370956
13	BICF2P1169295	0	57300992
2	BICF2P1169315	0	46672597
12	BICF2P1169357	0	69367775
33	BICF2P1169363	0	25011130
33	BICF2P1169365	0	25010272
13	BICF2P1169385	0	49060707
13	BICF2P1169387	0	49059579
36	BICF2P1169409	0	14200349
26	BICF2P1169415	0	24273311
7	BICF2P1169444	0	69513134
31	BICF2P1169459	0	36690554
23	BICF2P1169501	0	33872167
13	BICF2P1169505	0	2860618
24	BICF2P1169583	0	29943445
22	BICF2P1169600	0	43677249
1	BICF2P1169631	0	67128446
0	BICF2P1169648	0	0
12	BICF2P1169707	0	62499690
4	BICF2P1169720	0	45356400
8	BICF2P1169727	0	13613200
16	BICF2P116973	0	31163274
15	BICF2P1169734	0	33931564
21	BICF2P116974	0	26991019
29	BICF2P1169752	0	8625039
16	BICF2P1169757	0	45309136
4	BICF2P1169799	0	42678790
9	BICF2P1169801	0	58531350
1	BICF2P1169807	0	47374275
34	BICF2P1169824	0	14224015
21	BICF2P1169857	0	29979665
7	BICF2P116988	0	35853096
15	BICF2P1169912	0	31244826
5	BICF2P116993	0	42900523
6	BICF2P1169937	0	60727339
36	BICF2P1169958	0	9237004
36	BICF2P1169963	0	5526749
11	BICF2P1170042	0	38172945
19	BICF2P1170050	0	7719400
18	BICF2P1170056	0	42684331
1	BICF2P1170079	0	14072661
7	BICF2P1170097	0	33591906
3	BICF2P1170098	0	10573817
7	BICF2P1170131	0	12282149
21	BICF2P1170197	0	9339392
14	BICF2P1170201	0	17857517
34	BICF2P1170231	0	25892640
11	BICF2P1170256	0	17240566
2	BICF2P1170270	0	48659598
13	BICF2P1170281	0	28985403
10	BICF2P1170295	0	5959595
15	BICF2P1170331	0	22308203
6	BICF2P1170341	0	58190093
1	BICF2P1170347	0	6494328
27	BICF2P117035	0	31775018
19	BICF2P117037	0	33376006
26	BICF2P1170374	0	3428646
21	BICF2P1170416	0	31612948
34	BICF2P1170481	0	49429841
36	BICF2P1170520	0	3251219
20	BICF2P1170537	0	13379878
7	BICF2P1170540	0	3289201
23	BICF2P1170551	0	13639725
20	BICF2P1170561	0	24668186
24	BICF2P1170598	0	39157278
2	BICF2P1170611	0	28300028
24	BICF2P1170644	0	42397797
4	BICF2P1170651	0	45958471
12	BICF2P1170658	0	30789730
7	BICF2P1170664	0	68499631
28	BICF2P1170667	0	15495260
21	BICF2P1170676	0	6026187
32	BICF2P1170688	0	28759300
11	BICF2P117069	0	26836161
29	BICF2P1170731	0	40245331
0	BICF2P1170772	0	0
5	BICF2P1170793	0	1571880
3	BICF2P1170805	0	12724934
6	BICF2P1170841	0	64757018
18	BICF2P1170858	0	23996697
12	BICF2P117086	0	43237673
14	BICF2P1170861	0	22551354
15	BICF2P1170862	0	11016464
18	BICF2P1170934	0	31109346
15	BICF2P1170944	0	22509958
15	BICF2P1170954	0	10138901
37	BICF2P1170958	0	18572046
29	BICF2P1170973	0	5576237
10	BICF2P117098	0	53208919
5	BICF2P1170982	0	72199802
30	BICF2P1170992	0	11244183
11	BICF2P1171006	0	36595262
23	BICF2P1171030	0	3706907
8	BICF2P1171039	0	50050351
11	BICF2P1171040	0	45462113
25	BICF2P1171048	0	33989102
14	BICF2P1171050	0	33258667
0	BICF2P1171081	0	0
10	BICF2P1171096	0	66705454
12	BICF2P1171106	0	31644926
14	BICF2P1171169	0	18697946
23	BICF2P1171186	0	37070512
8	BICF2P1171187	0	15812447
6	BICF2P1171190	0	21913441
37	BICF2P1171197	0	11488061
3	BICF2P1171201	0	86680363
3	BICF2P117121	0	20438761
6	BICF2P1171217	0	17913997
18	BICF2P1171246	0	33648439
13	BICF2P1171249	0	41579005
2	BICF2P1171257	0	69128988
4	BICF2P1171270	0	18039631
37	BICF2P1171306	0	19616124
8	BICF2P1171315	0	63842137
37	BICF2P1171316	0	27255181
9	BICF2P1171323	0	28979749
2	BICF2P1171348	0	81107140
27	BICF2P1171361	0	15443023
31	BICF2P1171379	0	2070603
5	BICF2P1171382	0	53141313
18	BICF2P1171390	0	33662038
13	BICF2P1171414	0	41723787
4	BICF2P1171429	0	70051670
11	BICF2P1171430	0	17747880
1	BICF2P1171448	0	14003403
10	BICF2P1171453	0	13922203
11	BICF2P1171484	0	6976199
32	BICF2P1171487	0	41462401
31	BICF2P1171495	0	37646350
13	BICF2P1171497	0	53743293
3	BICF2P1171512	0	19313388
0	BICF2P1171551	0	0
7	BICF2P1171569	0	70569159
22	BICF2P117158	0	40951117
23	BICF2P1171644	0	13627774
12	BICF2P1171665	0	22576380
21	BICF2P117167	0	7899357
22	BICF2P1171684	0	43373969
14	BICF2P1171686	0	25707142
15	BICF2P1171688	0	17066505
36	BICF2P1171691	0	23689284
5	BICF2P1171720	0	17198151
1	BICF2P1171726	0	11709328
27	BICF2P1171728	0	14049520
14	BICF2P1171735	0	190568
1	BICF2P1171762	0	16782881
10	BICF2P1171767	0	19128169
4	BICF2P1171776	0	14853601
2	BICF2P1171779	0	57148418
4	BICF2P1171793	0	57534579
28	BICF2P1171836	0	23857136
5	BICF2P1171838	0	2444590
15	BICF2P1171846	0	50383070
32	BICF2P1171925	0	8498446
0	BICF2P1171956	0	0
6	BICF2P1171961	0	35576448
5	BICF2P1171973	0	56598175
6	BICF2P1171974	0	70464984
6	BICF2P1171978	0	70471372
20	BICF2P1171989	0	15061970
20	BICF2P1171991	0	53578234
3	BICF2P1172002	0	20503030
3	BICF2P1172003	0	20503121
37	BICF2P1172009	0	8505821
1	BICF2P1172028	0	74123400
38	BICF2P117203	0	8897597
4	BICF2P1172080	0	21379133
7	BICF2P1172086	0	43703803
20	BICF2P1172092	0	46516260
10	BICF2P11721	0	15048927
10	BICF2P117210	0	43441921
14	BICF2P117211	0	57563861
21	BICF2P1172238	0	32239557
17	BICF2P1172259	0	33337166
2	BICF2P1172264	0	72449761
38	BICF2P117227	0	23866435
37	BICF2P1172274	0	24809665
12	BICF2P1172295	0	35728090
39	BICF2P1172296	0	3536161
5	BICF2P1172297	0	48785477
3	BICF2P1172332	0	76544838
5	BICF2P1172338	0	75194694
31	BICF2P1172356	0	12991929
17	BICF2P1172366	0	17043947
11	BICF2P1172380	0	53507201
14	BICF2P1172383	0	23019209
12	BICF2P1172398	0	53463209
16	BICF2P117243	0	42245416
11	BICF2P117244	0	36764967
2	BICF2P1172449	0	52620097
3	BICF2P1172461	0	73567046
3	BICF2P1172482	0	64945085
4	BICF2P1172504	0	46639977
23	BICF2P1172507	0	16083062
19	BICF2P1172516	0	46501979
27	BICF2P1172535	0	26916046
3	BICF2P1172537	0	84903641
7	BICF2P1172541	0	13582899
2	BICF2P1172568	0	746629
2	BICF2P1172571	0	8135505
34	BICF2P1172578	0	22561215
19	BICF2P1172579	0	12801946
19	BICF2P1172584	0	7723092
12	BICF2P1172621	0	12230826
15	BICF2P1172643	0	19466883
19	BICF2P1172646	0	7491874
6	BICF2P1172651	0	34669575
20	BICF2P1172662	0	12642220
12	BICF2P1172667	0	69825867
6	BICF2P1172682	0	11559263
11	BICF2P117270	0	35544478
1	BICF2P117275	0	45933503
27	BICF2P117279	0	17168115
28	BICF2P1172799	0	3022468
21	BICF2P1172818	0	27648882
28	BICF2P1172850	0	4736406
1	BICF2P1172880	0	117618412
10	BICF2P1172901	0	66675722
8	BICF2P1172909	0	64655978
18	BICF2P1172952	0	27016344
7	BICF2P1172964	0	59635947
10	BICF2P1172998	0	47164296
7	BICF2P1173	0	42678158
18	BICF2P1173002	0	50856244
30	BICF2P1173009	0	21859521
29	BICF2P1173030	0	2828446
9	BICF2P1173052	0	6453286
7	BICF2P1173081	0	38233826
6	BICF2P1173105	0	75208144
3	BICF2P1173106	0	7099325
5	BICF2P1173109	0	41750716
26	BICF2P1173115	0	6934734
2	BICF2P1173154	0	69609077
25	BICF2P1173163	0	18035770
18	BICF2P1173187	0	7088383
29	BICF2P1173192	0	8482082
23	BICF2P1173214	0	50853306
19	BICF2P1173218	0	8309352
3	BICF2P1173228	0	2559076
36	BICF2P1173232	0	11466276
1	BICF2P1173249	0	48355131
8	BICF2P1173293	0	66401024
25	BICF2P1173318	0	8679290
1	BICF2P1173323	0	14647527
19	BICF2P1173348	0	33440587
29	BICF2P1173358	0	17198644
11	BICF2P1173378	0	2988799
19	BICF2P1173452	0	14985962
16	BICF2P1173477	0	27530954
20	BICF2P1173489	0	39336561
7	BICF2P1173491	0	3004244
20	BICF2P1173509	0	13869312
25	BICF2P1173515	0	9269438
39	BICF2P1173545	0	104707978
21	BICF2P1173552	0	19818031
10	BICF2P1173568	0	45193154
0	BICF2P1173580	0	0
19	BICF2P1173593	0	39171241
12	BICF2P1173625	0	65426129
12	BICF2P1173626	0	65428062
9	BICF2P1173655	0	12208479
19	BICF2P1173666	0	41137043
28	BICF2P1173685	0	23156654
20	BICF2P1173729	0	3725874
0	BICF2P1173733	0	0
35	BICF2P117377	0	11779023
7	BICF2P1173770	0	47009053
12	BICF2P1173814	0	30434366
5	BICF2P1173815	0	77206303
11	BICF2P1173832	0	68841297
7	BICF2P117386	0	64867245
37	BICF2P1173870	0	20882982
1	BICF2P1173888	0	68618192
8	BICF2P117389	0	10981562
27	BICF2P1173921	0	12548612
29	BICF2P1173953	0	15537664
17	BICF2P117397	0	22321564
1	BICF2P1173979	0	109979871
1	BICF2P1173980	0	121083212
1	BICF2P1174009	0	90887742
10	BICF2P117402	0	49004280
21	BICF2P1174036	0	43213653
15	BICF2P1174049	0	33671548
34	BICF2P1174063	0	30051426
25	BICF2P1174072	0	4514943
30	BICF2P1174173	0	13499273
16	BICF2P1174194	0	16214126
8	BICF2P1174231	0	27764632
2	BICF2P1174253	0	27176034
28	BICF2P1174293	0	26509982
3	BICF2P1174301	0	6639378
8	BICF2P1174332	0	44656187
20	BICF2P1174341	0	25658034
8	BICF2P1174347	0	27638022
12	BICF2P1174364	0	56974170
3	BICF2P1174412	0	72888282
10	BICF2P1174414	0	9079391
14	BICF2P1174417	0	18877247
3	BICF2P1174418	0	11713973
22	BICF2P1174422	0	43078840
12	BICF2P1174443	0	28683162
12	BICF2P1174457	0	49242152
9	BICF2P1174471	0	4723583
29	BICF2P1174519	0	2556603
4	BICF2P117453	0	52817847
0	BICF2P117456	0	0
18	BICF2P1174571	0	24698052
23	BICF2P1174581	0	36141996
38	BICF2P1174587	0	20626690
14	BICF2P1174592	0	49852122
28	BICF2P1174597	0	28585989
10	BICF2P1174613	0	45826542
31	BICF2P1174629	0	32478839
31	BICF2P1174636	0	6127913
2	BICF2P1174641	0	79284111
2	BICF2P1174642	0	79284196
2	BICF2P1174693	0	44420325
16	BICF2P1174696	0	40188633
7	BICF2P1174704	0	37883025
27	BICF2P1174735	0	15237511
29	BICF2P1174754	0	20133152
12	BICF2P117478	0	17749251
23	BICF2P1174783	0	37205434
10	BICF2P1174831	0	47487093
5	BICF2P117484	0	62719588
4	BICF2P1174846	0	69880673
29	BICF2P1174856	0	9660706
1	BICF2P1174858	0	39593057
13	BICF2P1174867	0	2246958
19	BICF2P117488	0	50969581
39	BICF2P1174898	0	53553116
4	BICF2P1174900	0	73557805
27	BICF2P1174910	0	37633301
1	BICF2P1174921	0	102477819
11	BICF2P1174922	0	29618756
15	BICF2P1174931	0	42022956
24	BICF2P1174951	0	36610681
15	BICF2P117496	0	41619001
26	BICF2P1174997	0	31121088
5	BICF2P117500	0	60713062
10	BICF2P1175008	0	27940182
30	BICF2P1175010	0	29437013
3	BICF2P1175015	0	43421786
11	BICF2P1175025	0	40261739
28	BICF2P1175048	0	10907683
14	BICF2P1175095	0	42742497
24	BICF2P1175125	0	41647222
18	BICF2P1175159	0	20954785
37	BICF2P1175185	0	28553702
32	BICF2P1175186	0	7161709
28	BICF2P1175195	0	40969661
28	BICF2P1175283	0	34824450
4	BICF2P1175312	0	55920332
20	BICF2P1175332	0	42300313
5	BICF2P1175359	0	8594744
20	BICF2P1175361	0	42390451
6	BICF2P1175380	0	7590329
13	BICF2P1175393	0	44370540
5	BICF2P1175409	0	65128435
16	BICF2P117541	0	26035094
12	BICF2P117542	0	44505547
4	BICF2P1175421	0	13225177
15	BICF2P117543	0	63433115
17	BICF2P117544	0	29073115
38	BICF2P1175473	0	18767419
1	BICF2P1175484	0	80690404
17	BICF2P1175489	0	20668167
17	BICF2P1175490	0	20667054
4	BICF2P117550	0	53764656
25	BICF2P1175539	0	35530674
29	BICF2P117555	0	28020009
31	BICF2P1175556	0	3190120
24	BICF2P1175557	0	714858
13	BICF2P1175562	0	37146369
14	BICF2P1175591	0	42101118
14	BICF2P1175607	0	49519953
4	BICF2P1175608	0	40986870
20	BICF2P1175612	0	10578950
36	BICF2P1175620	0	7978012
7	BICF2P1175627	0	54211350
2	BICF2P1175638	0	59833542
12	BICF2P1175685	0	62007762
12	BICF2P1175686	0	62007638
5	BICF2P1175699	0	65016866
17	BICF2P117572	0	54801492
2	BICF2P1175736	0	23160944
24	BICF2P1175748	0	27185519
17	BICF2P117577	0	23556057
27	BICF2P1175771	0	18916668
1	BICF2P1175779	0	96662496
12	BICF2P1175797	0	66360341
11	BICF2P1175838	0	67924630
13	BICF2P1175844	0	55641387
20	BICF2P1175868	0	13073217
24	BICF2P1175870	0	567160
19	BICF2P117588	0	27107904
2	BICF2P1175915	0	51937869
17	BICF2P117596	0	4747731
37	BICF2P1175969	0	12547510
1	BICF2P1175984	0	97707572
26	BICF2P1175995	0	31617445
1	BICF2P1176002	0	85589886
1	BICF2P1176015	0	95072276
1	BICF2P1176020	0	52481241
36	BICF2P1176061	0	362949
16	BICF2P1176070	0	22233539
16	BICF2P1176071	0	22233090
2	BICF2P1176072	0	77807239
14	BICF2P1176084	0	16876861
17	BICF2P1176085	0	47201051
6	BICF2P1176185	0	17685407
25	BICF2P1176218	0	32737746
23	BICF2P1176223	0	47879333
9	BICF2P1176231	0	42243153
39	BICF2P117624	0	24946990
26	BICF2P1176269	0	433078
1	BICF2P1176284	0	105504269
37	BICF2P1176294	0	12739285
15	BICF2P1176295	0	5336130
1	BICF2P1176297	0	97072654
7	BICF2P1176324	0	47718195
2	BICF2P1176363	0	62504905
38	BICF2P1176393	0	13555712
22	BICF2P1176398	0	44516069
32	BICF2P117640	0	41561708
3	BICF2P1176410	0	3452824
7	BICF2P1176438	0	2849766
5	BICF2P1176440	0	40053074
3	BICF2P117647	0	51178208
17	BICF2P1176493	0	16298724
3	BICF2P1176520	0	49828367
4	BICF2P1176532	0	52800516
17	BICF2P117656	0	62756312
38	BICF2P1176600	0	15256520
8	BICF2P1176604	0	46446678
26	BICF2P1176605	0	22464676
8	BICF2P117663	0	25914363
22	BICF2P1176633	0	30956680
4	BICF2P1176684	0	4448462
20	BICF2P1176700	0	43007880
4	BICF2P1176701	0	58082341
21	BICF2P1176708	0	3497912
31	BICF2P1176740	0	29541736
9	BICF2P1176750	0	34257740
14	BICF2P1176765	0	27118478
17	BICF2P1176804	0	38281994
26	BICF2P1176810	0	30850312
4	BICF2P1176829	0	59436310
39	BICF2P117685	0	93796504
3	BICF2P1176918	0	89131889
20	BICF2P117692	0	14768044
2	BICF2P1176920	0	29099098
2	BICF2P1176921	0	29098322
3	BICF2P1176933	0	28970388
18	BICF2P1176965	0	47603531
39	BICF2P117697	0	107866354
2	BICF2P1177	0	6922969
38	BICF2P117700	0	11579245
4	BICF2P1177016	0	37867564
18	BICF2P1177048	0	4792816
25	BICF2P1177054	0	13886447
4	BICF2P1177070	0	63068806
2	BICF2P1177075	0	14089261
26	BICF2P1177078	0	16174183
18	BICF2P117709	0	25171465
3	BICF2P1177107	0	12611477
24	BICF2P1177117	0	46326967
14	BICF2P117712	0	19098894
23	BICF2P1177130	0	41896141
3	BICF2P1177132	0	8019364
27	BICF2P1177148	0	27466021
8	BICF2P1177156	0	68906784
8	BICF2P1177157	0	68906840
20	BICF2P1177174	0	54878812
21	BICF2P1177196	0	38240957
22	BICF2P1177213	0	37628596
2	BICF2P1177232	0	36124904
21	BICF2P1177281	0	1059506
8	BICF2P1177284	0	13579049
5	BICF2P1177298	0	41481032
38	BICF2P1177321	0	6700309
4	BICF2P1177341	0	18312259
1	BICF2P1177359	0	40932608
26	BICF2P1177366	0	31047269
34	BICF2P1177391	0	19158997
19	BICF2P1177420	0	16964670
2	BICF2P1177449	0	65936860
28	BICF2P1177495	0	19873018
4	BICF2P117750	0	74488160
20	BICF2P1177517	0	10557424
21	BICF2P117752	0	36744376
0	BICF2P1177533	0	0
38	BICF2P1177548	0	11488719
29	BICF2P117755	0	2765711
27	BICF2P1177562	0	10636850
13	BICF2P1177586	0	16235814
13	BICF2P1177597	0	44661265
16	BICF2P1177601	0	28062259
21	BICF2P1177611	0	38207807
15	BICF2P1177632	0	3613426
5	BICF2P117765	0	1289330
8	BICF2P1177653	0	53617062
8	BICF2P1177661	0	53618529
0	BICF2P1177678	0	0
2	BICF2P1177698	0	10388804
30	BICF2P1177718	0	18290342
27	BICF2P1177725	0	28395003
12	BICF2P1177740	0	36490811
12	BICF2P1177745	0	36490324
12	BICF2P1177746	0	36490214
26	BICF2P1177781	0	30540910
1	BICF2P1177785	0	36168568
3	BICF2P1177787	0	75423656
18	BICF2P1177788	0	18963534
1	BICF2P1177791	0	57426610
10	BICF2P1177811	0	65501011
7	BICF2P1177847	0	40701879
10	BICF2P1177857	0	59704726
19	BICF2P1177903	0	52131798
18	BICF2P1177957	0	53629833
18	BICF2P1177971	0	19222232
6	BICF2P1177973	0	13484236
1	BICF2P1177991	0	59374003
19	BICF2P1177994	0	42278867
13	BICF2P1177996	0	31921472
2	BICF2P1178037	0	70100922
8	BICF2P117805	0	5794153
19	BICF2P1178059	0	21537118
28	BICF2P1178062	0	2020745
25	BICF2P1178109	0	35423218
20	BICF2P1178111	0	20747790
16	BICF2P1178112	0	40404186
17	BICF2P1178114	0	23923555
24	BICF2P1178124	0	38817510
16	BICF2P1178146	0	8912655
1	BICF2P1178165	0	7220817
27	BICF2P1178168	0	12178996
20	BICF2P1178192	0	29695776
35	BICF2P1178197	0	25194612
11	BICF2P1178200	0	64201910
37	BICF2P1178229	0	24428348
14	BICF2P1178258	0	15106485
3	BICF2P1178263	0	64739477
4	BICF2P1178269	0	8937541
3	BICF2P1178293	0	30051908
36	BICF2P1178308	0	3281776
36	BICF2P1178319	0	8836709
8	BICF2P1178339	0	13517663
39	BICF2P1178359	0	72762845
29	BICF2P1178383	0	9189501
1	BICF2P1178391	0	65816850
17	BICF2P1178402	0	37403402
7	BICF2P1178436	0	77066563
5	BICF2P1178443	0	87140306
22	BICF2P1178457	0	21029951
35	BICF2P1178460	0	24997643
14	BICF2P1178473	0	57649802
1	BICF2P1178503	0	1924958
2	BICF2P1178507	0	38683211
19	BICF2P1178522	0	51628872
28	BICF2P1178523	0	10830535
19	BICF2P1178535	0	29884452
34	BICF2P1178609	0	19675908
16	BICF2P1178617	0	25808600
26	BICF2P1178647	0	37933196
10	BICF2P1178659	0	35597188
4	BICF2P1178736	0	11134847
8	BICF2P117875	0	52258812
19	BICF2P1178750	0	31448882
11	BICF2P1178787	0	33913191
39	BICF2P117882	0	7707625
38	BICF2P1178831	0	22935411
29	BICF2P1178838	0	4470503
30	BICF2P1178843	0	3313189
6	BICF2P1178849	0	37012696
21	BICF2P1178852	0	48866685
23	BICF2P1178871	0	36764160
7	BICF2P1178907	0	79814347
11	BICF2P1178914	0	65131804
23	BICF2P1178949	0	12356142
15	BICF2P1178973	0	53587307
11	BICF2P1179027	0	7852250
1	BICF2P1179029	0	45788846
21	BICF2P117905	0	21697730
20	BICF2P1179057	0	37932258
20	BICF2P1179081	0	42218952
12	BICF2P117911	0	52042794
25	BICF2P1179136	0	3800339
12	BICF2P1179137	0	13119884
12	BICF2P1179139	0	13120820
29	BICF2P1179156	0	9212462
23	BICF2P1179168	0	40256981
1	BICF2P1179193	0	71903399
33	BICF2P1179206	0	14309857
10	BICF2P1179211	0	47645606
35	BICF2P1179214	0	405569
4	BICF2P1179219	0	65504599
2	BICF2P1179243	0	7504169
17	BICF2P1179266	0	22358402
7	BICF2P1179294	0	26035189
2	BICF2P1179316	0	30757529
1	BICF2P1179322	0	119487586
13	BICF2P1179347	0	21106117
25	BICF2P1179383	0	22037895
9	BICF2P1179388	0	2308894
34	BICF2P1179394	0	13043292
34	BICF2P1179395	0	13043383
11	BICF2P1179462	0	48807651
26	BICF2P1179464	0	15855715
2	BICF2P117947	0	11595304
5	BICF2P1179501	0	79113426
22	BICF2P1179533	0	55543699
25	BICF2P1179542	0	23587994
7	BICF2P1179560	0	57485063
4	BICF2P1179572	0	63962593
18	BICF2P1179628	0	8881753
21	BICF2P1179649	0	49217521
31	BICF2P1179698	0	14502590
0	BICF2P117973	0	0
38	BICF2P1179733	0	7088003
4	BICF2P1179757	0	47400807
10	BICF2P1179759	0	8988907
35	BICF2P1179777	0	25591162
20	BICF2P1179782	0	13213589
30	BICF2P117979	0	31981010
15	BICF2P1179822	0	4969787
5	BICF2P1179832	0	4397883
14	BICF2P1179839	0	46753081
12	BICF2P1179883	0	42058795
26	BICF2P1179892	0	20037126
36	BICF2P1179933	0	13862432
11	BICF2P1179939	0	18184564
4	BICF2P1179952	0	11129163
6	BICF2P1179970	0	6448183
38	BICF2P1179997	0	4612592
11	BICF2P1180025	0	18175125
6	BICF2P1180040	0	56937696
10	BICF2P1180057	0	51672773
9	BICF2P118011	0	45426619
10	BICF2P1180115	0	57650429
23	BICF2P118016	0	13814561
11	BICF2P118018	0	25949667
39	BICF2P1180194	0	38045929
2	BICF2P1180233	0	24348638
26	BICF2P1180266	0	6419672
15	BICF2P1180276	0	43736586
31	BICF2P118029	0	27588476
10	BICF2P1180307	0	57746249
11	BICF2P1180331	0	63571617
6	BICF2P1180339	0	29123507
15	BICF2P1180346	0	28715373
27	BICF2P1180364	0	29095348
6	BICF2P1180369	0	15523466
3	BICF2P1180402	0	73039146
11	BICF2P1180450	0	6999947
18	BICF2P1180479	0	42675913
4	BICF2P1180493	0	33512772
31	BICF2P1180516	0	22001126
2	BICF2P1180528	0	40923172
6	BICF2P1180537	0	44800273
11	BICF2P1180552	0	36802811
10	BICF2P1180602	0	35565673
38	BICF2P1180604	0	10920521
1	BICF2P1180616	0	60433456
23	BICF2P1180636	0	49327935
10	BICF2P1180652	0	69129164
16	BICF2P1180665	0	30812769
12	BICF2P1180680	0	69567352
14	BICF2P1180707	0	59591009
35	BICF2P1180715	0	25581477
24	BICF2P1180727	0	42315356
21	BICF2P1180745	0	30875617
25	BICF2P1180750	0	4906476
8	BICF2P1180770	0	6671464
2	BICF2P1180781	0	46808940
26	BICF2P1180786	0	29354147
17	BICF2P1180788	0	25778958
22	BICF2P1180798	0	56091373
17	BICF2P1180843	0	41813463
10	BICF2P1180852	0	55397063
17	BICF2P1180865	0	24810609
15	BICF2P1180891	0	3050189
32	BICF2P1180909	0	40624556
1	BICF2P1180932	0	73203285
32	BICF2P1180933	0	38832277
21	BICF2P1180974	0	30866724
21	BICF2P1181019	0	17745554
24	BICF2P118102	0	1216946
8	BICF2P1181028	0	9235803
13	BICF2P1181050	0	42905616
1	BICF2P1181059	0	45225845
39	BICF2P118106	0	37664215
1	BICF2P1181070	0	73538941
17	BICF2P118111	0	3432454
16	BICF2P1181115	0	49359491
12	BICF2P1181128	0	69574018
28	BICF2P1181134	0	15441348
13	BICF2P1181136	0	55084573
12	BICF2P1181140	0	60725853
26	BICF2P1181161	0	17610629
28	BICF2P1181176	0	3055180
9	BICF2P1181182	0	34226160
34	BICF2P1181194	0	25607969
5	BICF2P1181199	0	60555004
8	BICF2P1181203	0	37649445
9	BICF2P1181220	0	12850399
18	BICF2P1181266	0	24179674
28	BICF2P1181274	0	5184543
10	BICF2P118130	0	56184681
17	BICF2P1181305	0	17978139
39	BICF2P118138	0	68604587
38	BICF2P1181416	0	20756553
17	BICF2P1181417	0	45182993
39	BICF2P1181420	0	60554117
13	BICF2P118144	0	19433667
32	BICF2P1181470	0	8301372
21	BICF2P1181483	0	12162646
21	BICF2P1181497	0	16046941
19	BICF2P1181514	0	3287542
4	BICF2P1181550	0	84670429
13	BICF2P1181555	0	54470798
5	BICF2P1181570	0	65168190
3	BICF2P1181576	0	60509481
36	BICF2P1181603	0	13189748
38	BICF2P1181609	0	6663048
8	BICF2P1181611	0	54205543
5	BICF2P1181614	0	60804527
6	BICF2P1181620	0	14066556
31	BICF2P1181623	0	15504423
36	BICF2P1181631	0	16490268
38	BICF2P1181640	0	18476881
9	BICF2P1181641	0	12860020
24	BICF2P1181650	0	1897794
22	BICF2P1181689	0	51495007
2	BICF2P1181690	0	24888305
2	BICF2P1181717	0	16458296
7	BICF2P1181723	0	10423341
25	BICF2P118174	0	39627364
1	BICF2P1181760	0	114355642
18	BICF2P1181774	0	50762357
25	BICF2P1181786	0	38175765
25	BICF2P1181787	0	38175690
39	BICF2P118180	0	89355191
3	BICF2P118183	0	49262436
4	BICF2P118188	0	33677180
39	BICF2P1181887	0	60545889
7	BICF2P1181923	0	17283932
13	BICF2P1181997	0	58170235
30	BICF2P1182073	0	33458703
16	BICF2P118210	0	39497140
25	BICF2P1182114	0	23829825
6	BICF2P1182130	0	22286519
12	BICF2P1182137	0	6384256
1	BICF2P1182159	0	24471719
5	BICF2P1182162	0	10040369
32	BICF2P1182169	0	10141168
13	BICF2P1182174	0	3330637
12	BICF2P1182201	0	18677088
20	BICF2P1182240	0	16118013
3	BICF2P1182264	0	45418606
13	BICF2P118227	0	12250430
24	BICF2P1182276	0	36085002
4	BICF2P1182285	0	47110055
20	BICF2P1182361	0	51180523
1	BICF2P1182367	0	88000313
25	BICF2P1182378	0	45651266
4	BICF2P118238	0	28658931
1	BICF2P1182394	0	10686632
3	BICF2P1182396	0	26200747
27	BICF2P1182430	0	20775996
35	BICF2P1182459	0	10455943
34	BICF2P1182464	0	25076649
4	BICF2P1182470	0	24217212
16	BICF2P1182475	0	48838673
15	BICF2P118250	0	62983701
5	BICF2P1182500	0	23838782
5	BICF2P1182505	0	23837149
28	BICF2P1182512	0	27840953
19	BICF2P1182533	0	43402161
32	BICF2P1182538	0	11381492
4	BICF2P118254	0	46915933
20	BICF2P1182551	0	9270475
6	BICF2P1182553	0	22754769
3	BICF2P1182555	0	4920741
6	BICF2P1182563	0	27818079
6	BICF2P1182583	0	35163254
18	BICF2P1182592	0	1982250
4	BICF2P1182630	0	44593939
7	BICF2P1182697	0	79132686
14	BICF2P1182714	0	47221450
5	BICF2P118278	0	37413726
38	BICF2P1182782	0	5755140
10	BICF2P1182788	0	49659727
2	BICF2P1182797	0	59986953
2	BICF2P1182799	0	59986423
8	BICF2P1182879	0	60980765
28	BICF2P118288	0	28815787
39	BICF2P1182896	0	360275
12	BICF2P1182903	0	62994634
1	BICF2P1182942	0	60613832
7	BICF2P1183022	0	32456487
7	BICF2P1183023	0	32456121
8	BICF2P1183024	0	62121200
6	BICF2P1183035	0	40134639
14	BICF2P1183050	0	40485334
14	BICF2P1183051	0	40485134
11	BICF2P1183058	0	3129396
5	BICF2P1183078	0	54081826
39	BICF2P1183079	0	88807211
19	BICF2P1183089	0	17811266
8	BICF2P1183096	0	49728154
39	BICF2P118312	0	25438528
17	BICF2P1183165	0	63313566
26	BICF2P1183167	0	12568309
24	BICF2P1183192	0	37976030
3	BICF2P1183213	0	7324371
5	BICF2P1183273	0	2440776
20	BICF2P1183298	0	57818768
9	BICF2P1183309	0	5919529
12	BICF2P1183311	0	15645263
6	BICF2P118334	0	70497104
39	BICF2P1183346	0	44079645
32	BICF2P1183351	0	16767836
27	BICF2P1183386	0	38471884
19	BICF2P1183405	0	12116389
27	BICF2P1183434	0	6089174
26	BICF2P1183436	0	2221557
14	BICF2P1183439	0	23323109
11	BICF2P1183453	0	49505361
25	BICF2P1183465	0	12340865
35	BICF2P1183473	0	16819174
30	BICF2P1183475	0	27673353
36	BICF2P1183503	0	15415828
22	BICF2P118351	0	28955692
18	BICF2P1183510	0	27597861
22	BICF2P1183521	0	25568784
10	BICF2P1183525	0	58899141
14	BICF2P118355	0	29442565
14	BICF2P1183550	0	30727809
10	BICF2P1183622	0	41275888
20	BICF2P1183625	0	10619394
2	BICF2P1183646	0	76303063
12	BICF2P1183665	0	70403927
12	BICF2P1183668	0	70404347
1	BICF2P1183670	0	75085119
34	BICF2P1183687	0	6793191
9	BICF2P1183694	0	2910650
12	BICF2P118372	0	52677389
1	BICF2P1183772	0	87604639
10	BICF2P1183775	0	9786243
27	BICF2P1183814	0	16712138
14	BICF2P1183840	0	7863733
7	BICF2P1183844	0	49064384
2	BICF2P1183857	0	30741498
4	BICF2P1183869	0	22013539
34	BICF2P118387	0	10130270
11	BICF2P1183899	0	18236461
39	BICF2P1183903	0	20730560
16	BICF2P1183912	0	21628985
11	BICF2P1183915	0	20314865
12	BICF2P1183976	0	16163710
29	BICF2P118398	0	25611688
10	BICF2P1183997	0	50801157
8	BICF2P1184010	0	3377001
1	BICF2P1184018	0	69987714
2	BICF2P1184019	0	50422352
10	BICF2P118402	0	49056035
24	BICF2P1184032	0	37466423
11	BICF2P1184037	0	16934920
26	BICF2P1184038	0	23988850
22	BICF2P1184082	0	31227537
27	BICF2P1184108	0	42528018
2	BICF2P1184116	0	61177273
4	BICF2P1184126	0	25764625
35	BICF2P1184130	0	650003
8	BICF2P1184132	0	25656384
6	BICF2P1184167	0	65477198
10	BICF2P1184169	0	1018550
26	BICF2P1184221	0	8354048
2	BICF2P1184232	0	62870841
23	BICF2P1184255	0	43080593
13	BICF2P1184281	0	51587300
11	BICF2P1184335	0	25158703
6	BICF2P1184386	0	61756043
31	BICF2P118440	0	11324330
6	BICF2P1184416	0	67373445
7	BICF2P1184464	0	15043834
24	BICF2P1184473	0	42559941
24	BICF2P1184512	0	35642067
37	BICF2P1184532	0	31565931
35	BICF2P1184619	0	21058791
19	BICF2P1184623	0	25097034
36	BICF2P1184631	0	6715377
5	BICF2P1184636	0	47781954
31	BICF2P1184659	0	12853764
38	BICF2P1184661	0	8954411
24	BICF2P1184672	0	19461884
4	BICF2P1184733	0	53033427
4	BICF2P1184740	0	54939693
19	BICF2P118475	0	7311793
22	BICF2P1184759	0	56412958
18	BICF2P1184770	0	3626754
13	BICF2P1184781	0	48757684
3	BICF2P1184786	0	85219443
2	BICF2P1184815	0	78121727
27	BICF2P1184819	0	39477579
4	BICF2P1184903	0	57405299
4	BICF2P1184905	0	57405910
20	BICF2P1184915	0	36624714
9	BICF2P1184941	0	58117014
3	BICF2P1184966	0	60892021
12	BICF2P118497	0	67772028
1	BICF2P1184970	0	97984785
5	BICF2P1184979	0	20404294
6	BICF2P1185001	0	78873930
12	BICF2P1185012	0	55295219
1	BICF2P1185036	0	70208172
12	BICF2P1185041	0	52868223
24	BICF2P1185045	0	2986304
10	BICF2P1185080	0	44110632
27	BICF2P1185086	0	43425370
6	BICF2P1185090	0	41092164
22	BICF2P1185135	0	30810631
20	BICF2P1185151	0	34235454
28	BICF2P1185187	0	27657147
21	BICF2P1185192	0	46587285
12	BICF2P1185201	0	60110479
22	BICF2P1185237	0	9907728
23	BICF2P1185256	0	7660770
17	BICF2P1185266	0	3404266
12	BICF2P1185270	0	65998693
7	BICF2P1185272	0	61538015
20	BICF2P1185290	0	38925290
5	BICF2P1185301	0	59495017
6	BICF2P118532	0	65875846
1	BICF2P1185323	0	72261566
1	BICF2P1185329	0	73943491
35	BICF2P118533	0	2524268
7	BICF2P1185352	0	44478300
35	BICF2P1185359	0	20840942
3	BICF2P118538	0	85744467
12	BICF2P1185383	0	21797860
21	BICF2P1185397	0	36164745
5	BICF2P1185405	0	52577396
36	BICF2P1185437	0	16335889
3	BICF2P1185439	0	67635881
5	BICF2P1185446	0	10771519
25	BICF2P118545	0	18113915
36	BICF2P1185473	0	18400506
38	BICF2P1185497	0	10268049
27	BICF2P1185504	0	39685187
12	BICF2P1185505	0	14831058
32	BICF2P118554	0	23172351
28	BICF2P1185551	0	11848458
28	BICF2P1185567	0	11814178
8	BICF2P1185590	0	69139959
8	BICF2P1185591	0	69140307
3	BICF2P1185597	0	53968662
22	BICF2P1185603	0	20050521
27	BICF2P118562	0	36789734
12	BICF2P1185629	0	2869139
29	BICF2P1185635	0	20972453
2	BICF2P1185647	0	39190194
1	BICF2P1185656	0	111212170
1	BICF2P1185657	0	111212152
6	BICF2P1185671	0	19685579
38	BICF2P1185679	0	17795054
28	BICF2P1185683	0	21203763
29	BICF2P1185685	0	10051416
5	BICF2P1185687	0	75175970
35	BICF2P118570	0	22348936
34	BICF2P1185721	0	14213838
17	BICF2P1185731	0	29615224
11	BICF2P1185732	0	63695197
37	BICF2P1185758	0	19909117
29	BICF2P1185773	0	7457884
29	BICF2P1185794	0	14419804
20	BICF2P1185798	0	52080310
23	BICF2P1185802	0	36193897
2	BICF2P1185815	0	67012962
10	BICF2P1185816	0	326819
2	BICF2P1185823	0	18931083
26	BICF2P1185844	0	32687639
8	BICF2P118587	0	41602817
1	BICF2P1185876	0	36580136
13	BICF2P118591	0	42213388
16	BICF2P1185980	0	32640281
0	BICF2P1186013	0	0
3	BICF2P1186035	0	68195254
15	BICF2P1186040	0	34386998
15	BICF2P1186056	0	7588792
14	BICF2P1186060	0	4988357
5	BICF2P1186062	0	77661713
6	BICF2P1186091	0	14220349
39	BICF2P1186109	0	98098917
10	BICF2P118612	0	65610925
2	BICF2P1186144	0	73124962
21	BICF2P1186162	0	7707111
5	BICF2P1186166	0	76162239
8	BICF2P1186169	0	49610063
9	BICF2P1186188	0	4794211
2	BICF2P118619	0	21881459
39	BICF2P1186210	0	33380233
35	BICF2P1186212	0	19038911
4	BICF2P1186214	0	9036367
6	BICF2P1186238	0	61356049
9	BICF2P1186247	0	38120162
26	BICF2P1186254	0	6180692
18	BICF2P1186265	0	6381945
18	BICF2P1186278	0	2278259
18	BICF2P1186279	0	2278190
2	BICF2P1186286	0	2729128
16	BICF2P1186303	0	14244394
2	BICF2P1186317	0	48390553
34	BICF2P1186325	0	46227214
25	BICF2P1186338	0	22952238
6	BICF2P1186343	0	68181274
30	BICF2P1186361	0	18785910
6	BICF2P1186362	0	78365169
0	BICF2P118645	0	0
5	BICF2P1186456	0	57429715
9	BICF2P1186457	0	34416723
1	BICF2P1186470	0	107099367
10	BICF2P1186475	0	17838628
34	BICF2P1186484	0	13251210
14	BICF2P1186523	0	53797288
5	BICF2P1186540	0	20926863
4	BICF2P1186566	0	51034239
13	BICF2P1186593	0	62139562
1	BICF2P1186597	0	98669299
16	BICF2P1186599	0	21163118
5	BICF2P118660	0	47616075
6	BICF2P1186603	0	21658456
25	BICF2P1186614	0	40987117
12	BICF2P1186632	0	2811838
10	BICF2P1186682	0	65012681
14	BICF2P118670	0	58037414
14	BICF2P1186706	0	45472463
3	BICF2P1186710	0	68680367
3	BICF2P1186716	0	68676950
1	BICF2P1186718	0	117127566
1	BICF2P1186723	0	117124549
10	BICF2P1186737	0	52975896
20	BICF2P1186765	0	27376788
13	BICF2P1186789	0	43706111
13	BICF2P1186792	0	43709243
24	BICF2P1186810	0	22698994
22	BICF2P1186827	0	43820106
39	BICF2P1186898	0	15967340
34	BICF2P1186901	0	42856914
25	BICF2P1186918	0	46066433
18	BICF2P1186932	0	47226916
18	BICF2P1186937	0	47228375
2	BICF2P118694	0	51628661
7	BICF2P1186942	0	57365204
2	BICF2P1186951	0	33957438
5	BICF2P1186960	0	35049848
19	BICF2P1187010	0	9660404
4	BICF2P118702	0	1607655
25	BICF2P1187023	0	22906310
28	BICF2P1187085	0	1412553
11	BICF2P1187113	0	13478318
2	BICF2P1187132	0	32461938
1	BICF2P1187149	0	94265748
15	BICF2P1187161	0	26771368
23	BICF2P1187176	0	13762603
2	BICF2P1187188	0	63874011
12	BICF2P1187192	0	56887614
4	BICF2P1187196	0	62486111
12	BICF2P1187200	0	70425527
10	BICF2P118721	0	53831203
7	BICF2P1187214	0	63220275
19	BICF2P1187218	0	8375626
25	BICF2P1187230	0	38967417
16	BICF2P1187245	0	43317517
33	BICF2P1187249	0	18717499
7	BICF2P118729	0	72384506
33	BICF2P1187304	0	3451014
9	BICF2P1187317	0	41107531
11	BICF2P1187341	0	32341807
8	BICF2P1187349	0	2228290
12	BICF2P1187400	0	21672289
22	BICF2P1187429	0	5960780
24	BICF2P1187487	0	966814
2	BICF2P1187527	0	52585438
23	BICF2P1187542	0	11956638
28	BICF2P118756	0	30032982
30	BICF2P1187562	0	18698266
6	BICF2P1187572	0	19021466
34	BICF2P1187573	0	12012289
7	BICF2P1187589	0	10523007
12	BICF2P1187598	0	55623986
1	BICF2P1187622	0	21350939
24	BICF2P1187644	0	42569481
5	BICF2P1187649	0	50942741
5	BICF2P1187669	0	76061669
14	BICF2P1187672	0	37064767
22	BICF2P11877	0	28771230
7	BICF2P1187707	0	73867030
30	BICF2P1187715	0	16589138
12	BICF2P1187758	0	24473616
16	BICF2P1187775	0	7140607
20	BICF2P1187776	0	47767029
3	BICF2P118782	0	20015540
11	BICF2P1187820	0	49895558
30	BICF2P118783	0	18975430
7	BICF2P1187849	0	9004556
0	BICF2P1187853	0	0
4	BICF2P1187866	0	64926224
1	BICF2P1187874	0	54076143
36	BICF2P118790	0	15342173
7	BICF2P1187901	0	56958906
28	BICF2P1187917	0	38630113
38	BICF2P118793	0	11942928
7	BICF2P1187980	0	75340454
11	BICF2P118799	0	40057274
17	BICF2P1188000	0	48132365
4	BICF2P1188049	0	44449799
4	BICF2P1188079	0	29805627
4	BICF2P1188097	0	24481970
22	BICF2P1188105	0	55377361
8	BICF2P118811	0	17434097
6	BICF2P1188110	0	70338244
21	BICF2P1188116	0	44694743
37	BICF2P1188137	0	1411793
35	BICF2P1188147	0	22013955
1	BICF2P1188189	0	91723832
39	BICF2P1188193	0	21561499
4	BICF2P1188198	0	7902875
21	BICF2P1188210	0	34154771
7	BICF2P1188217	0	67069772
18	BICF2P1188236	0	14636532
3	BICF2P1188267	0	11698333
8	BICF2P1188276	0	19141773
5	BICF2P1188277	0	74288707
1	BICF2P118828	0	29855481
7	BICF2P1188296	0	9693546
10	BICF2P1188307	0	64979477
1	BICF2P1188310	0	11513656
36	BICF2P1188319	0	15851372
9	BICF2P1188322	0	1410682
14	BICF2P118834	0	14061783
20	BICF2P1188349	0	17353613
14	BICF2P118837	0	14062598
9	BICF2P1188376	0	3005832
27	BICF2P1188380	0	27760108
38	BICF2P1188385	0	5771256
39	BICF2P1188386	0	102445485
2	BICF2P1188443	0	37194645
13	BICF2P1188454	0	21204249
11	BICF2P1188474	0	33601834
2	BICF2P118848	0	52822920
39	BICF2P1188483	0	100323926
10	BICF2P1188502	0	12088988
38	BICF2P1188511	0	5434846
1	BICF2P1188523	0	75033665
8	BICF2P1188542	0	25933935
24	BICF2P1188546	0	38132623
1	BICF2P1188583	0	100206651
35	BICF2P1188605	0	2646118
35	BICF2P1188615	0	2642916
7	BICF2P1188622	0	21571088
23	BICF2P1188629	0	39843257
25	BICF2P1188641	0	44131061
23	BICF2P1188655	0	39038435
23	BICF2P1188656	0	39038839
5	BICF2P1188662	0	47269552
5	BICF2P1188677	0	42610777
4	BICF2P1188704	0	14296953
35	BICF2P1188712	0	14486553
9	BICF2P1188746	0	18618297
9	BICF2P1188773	0	27377508
31	BICF2P1188778	0	32633077
8	BICF2P1188784	0	4418318
28	BICF2P1188806	0	8069040
3	BICF2P1188893	0	25404416
6	BICF2P1188898	0	60925001
16	BICF2P1188901	0	40216299
3	BICF2P1188903	0	88371789
7	BICF2P118892	0	69649807
2	BICF2P1188963	0	57594123
1	BICF2P1188964	0	44976413
6	BICF2P1188965	0	57427174
1	BICF2P1188968	0	56673230
4	BICF2P1189005	0	41848612
29	BICF2P1189029	0	3577782
4	BICF2P118903	0	55576933
17	BICF2P1189051	0	54648288
3	BICF2P1189059	0	20769771
21	BICF2P118908	0	35429979
2	BICF2P1189083	0	76042775
1	BICF2P1189089	0	29698022
3	BICF2P1189099	0	6108673
2	BICF2P1189103	0	63451076
8	BICF2P1189126	0	43081424
17	BICF2P1189137	0	14232779
17	BICF2P1189138	0	14233211
37	BICF2P1189148	0	28581953
10	BICF2P1189167	0	17818357
18	BICF2P1189168	0	39322433
3	BICF2P1189187	0	16805672
3	BICF2P1189190	0	59356543
3	BICF2P1189195	0	82816844
8	BICF2P1189275	0	60443812
17	BICF2P1189333	0	6055166
19	BICF2P1189340	0	26139687
24	BICF2P1189343	0	33498225
27	BICF2P1189354	0	8539731
6	BICF2P1189358	0	46570008
16	BICF2P1189385	0	36733415
16	BICF2P1189388	0	36733996
7	BICF2P1189412	0	48634804
10	BICF2P1189462	0	42520890
34	BICF2P1189468	0	20369290
39	BICF2P1189475	0	35791157
11	BICF2P1189485	0	71110150
28	BICF2P1189541	0	9117517
20	BICF2P1189558	0	14363040
13	BICF2P1189575	0	9343729
34	BICF2P1189586	0	11112347
17	BICF2P1189594	0	14595589
11	BICF2P1189606	0	30870200
17	BICF2P1189612	0	34342889
1	BICF2P1189619	0	97180231
25	BICF2P118962	0	34415981
34	BICF2P1189630	0	34052651
15	BICF2P118964	0	54831623
7	BICF2P1189642	0	5426461
20	BICF2P1189659	0	56781745
21	BICF2P1189674	0	13011713
36	BICF2P1189680	0	28102264
20	BICF2P1189688	0	40723939
12	BICF2P118972	0	18006448
1	BICF2P1189727	0	58018515
12	BICF2P1189733	0	49420802
29	BICF2P1189741	0	12904229
8	BICF2P1189774	0	2733361
16	BICF2P1189788	0	7438979
17	BICF2P1189789	0	18220256
5	BICF2P1189797	0	19065109
8	BICF2P118982	0	38472849
12	BICF2P1189825	0	47471929
9	BICF2P118984	0	55169345
18	BICF2P1189855	0	23148668
36	BICF2P1189942	0	21150032
22	BICF2P1189964	0	60935577
3	BICF2P1190	0	25324236
9	BICF2P1190026	0	14331124
3	BICF2P119003	0	21219020
7	BICF2P1190031	0	9252975
5	BICF2P1190032	0	34295389
22	BICF2P119005	0	20604907
39	BICF2P1190064	0	90372803
30	BICF2P1190065	0	14420276
4	BICF2P1190083	0	57715833
26	BICF2P1190094	0	6300302
13	BICF2P1190099	0	36167507
13	BICF2P1190101	0	13471406
2	BICF2P1190138	0	39901251
3	BICF2P1190149	0	84165474
38	BICF2P1190150	0	6202283
12	BICF2P1190162	0	65542809
13	BICF2P1190172	0	57332423
19	BICF2P1190185	0	41610862
4	BICF2P1190192	0	31767040
4	BICF2P1190193	0	31765913
31	BICF2P1190264	0	8578381
12	BICF2P1190274	0	67450317
3	BICF2P1190297	0	4271764
28	BICF2P1190324	0	29044291
4	BICF2P1190327	0	39019434
1	BICF2P1190336	0	51887097
26	BICF2P119036	0	29435329
5	BICF2P1190362	0	5303118
31	BICF2P1190373	0	14885860
5	BICF2P1190411	0	74801699
23	BICF2P1190421	0	42030323
2	BICF2P1190484	0	78312483
12	BICF2P119049	0	44226604
4	BICF2P1190513	0	68946595
28	BICF2P1190529	0	29319424
28	BICF2P1190530	0	29319199
1	BICF2P119057	0	109503150
25	BICF2P1190574	0	14992061
20	BICF2P1190587	0	31927390
21	BICF2P1190645	0	47358607
14	BICF2P1190700	0	54766537
10	BICF2P1190703	0	65386135
12	BICF2P1190713	0	39665986
12	BICF2P1190720	0	39668202
34	BICF2P1190726	0	7458981
2	BICF2P1190737	0	45242931
18	BICF2P1190747	0	41768485
30	BICF2P1190766	0	36043193
21	BICF2P1190772	0	48802383
12	BICF2P1190796	0	21033191
35	BICF2P1190798	0	23176729
38	BICF2P1190800	0	11113284
38	BICF2P1190806	0	11114594
5	BICF2P1190821	0	49608791
9	BICF2P1190838	0	25452821
15	BICF2P1190854	0	25022089
34	BICF2P1190884	0	13463052
20	BICF2P1190885	0	49051724
33	BICF2P1190889	0	26273106
26	BICF2P1190898	0	4142811
3	BICF2P1190915	0	10383287
14	BICF2P1190975	0	51064185
0	BICF2P1191015	0	0
18	BICF2P1191033	0	2168200
16	BICF2P1191049	0	30101546
2	BICF2P1191053	0	42235071
2	BICF2P1191074	0	32865046
2	BICF2P1191076	0	32865285
2	BICF2P119111	0	18545772
11	BICF2P1191148	0	62053668
3	BICF2P1191190	0	1606419
3	BICF2P1191249	0	74641527
5	BICF2P1191301	0	66249025
7	BICF2P1191306	0	18095702
18	BICF2P1191309	0	20125915
2	BICF2P1191326	0	25803900
34	BICF2P1191329	0	45965342
27	BICF2P1191337	0	26231128
7	BICF2P1191350	0	10513841
4	BICF2P1191356	0	81597659
20	BICF2P1191359	0	47863856
1	BICF2P1191361	0	84318597
29	BICF2P119137	0	6405934
29	BICF2P1191390	0	30503015
4	BICF2P1191392	0	75501596
7	BICF2P119144	0	25340897
10	BICF2P1191449	0	9032640
3	BICF2P1191460	0	5570794
10	BICF2P119147	0	1828198
18	BICF2P1191471	0	53086978
21	BICF2P1191475	0	47047309
26	BICF2P1191478	0	27061069
17	BICF2P1191494	0	56640564
15	BICF2P1191509	0	772112
20	BICF2P1191608	0	56795257
24	BICF2P1191611	0	44006318
1	BICF2P1191617	0	6400023
11	BICF2P1191626	0	29402744
20	BICF2P1191632	0	39193788
11	BICF2P1191640	0	32140971
39	BICF2P1191676	0	106691851
12	BICF2P119168	0	21841454
15	BICF2P1191701	0	59405930
10	BICF2P1191743	0	22459787
6	BICF2P1191784	0	45299538
2	BICF2P1191786	0	76631191
5	BICF2P1191829	0	60503181
25	BICF2P1191835	0	6427193
21	BICF2P1191840	0	6285307
2	BICF2P1191863	0	60918654
6	BICF2P1191886	0	55119942
21	BICF2P1191896	0	3425320
8	BICF2P1191913	0	30114318
36	BICF2P1191930	0	289789
11	BICF2P1191963	0	63457761
12	BICF2P1191985	0	25409017
36	BICF2P1191989	0	6752084
1	BICF2P119201	0	38954387
7	BICF2P1192039	0	63224891
8	BICF2P119204	0	66891488
2	BICF2P1192065	0	72552227
10	BICF2P1192070	0	40273735
3	BICF2P1192071	0	71817542
38	BICF2P1192083	0	2921758
22	BICF2P1192109	0	43386480
11	BICF2P1192114	0	3235319
12	BICF2P1192121	0	40775998
14	BICF2P1192146	0	51944063
15	BICF2P1192199	0	22223319
35	BICF2P1192204	0	16906586
14	BICF2P1192223	0	41936284
14	BICF2P1192226	0	41937682
11	BICF2P1192319	0	36742810
19	BICF2P1192350	0	4985841
6	BICF2P1192352	0	50224410
32	BICF2P1192422	0	34956095
17	BICF2P1192457	0	50018728
3	BICF2P1192466	0	44018661
20	BICF2P1192472	0	1371400
18	BICF2P1192479	0	27365414
19	BICF2P1192493	0	43621093
26	BICF2P1192522	0	34953587
12	BICF2P1192541	0	10723581
13	BICF2P1192547	0	41887586
15	BICF2P1192579	0	44028912
2	BICF2P1192594	0	21979708
14	BICF2P1192615	0	10816407
28	BICF2P1192639	0	39500910
12	BICF2P1192641	0	53730448
4	BICF2P1192661	0	22806138
25	BICF2P1192709	0	32268776
21	BICF2P1192716	0	40736834
1	BICF2P1192777	0	98884191
21	BICF2P1192778	0	37755153
27	BICF2P1192813	0	22306755
14	BICF2P1192821	0	49339959
9	BICF2P1192833	0	48045828
7	BICF2P1192835	0	42988211
3	BICF2P1192849	0	6727505
2	BICF2P1192861	0	77861033
23	BICF2P1192865	0	40844207
25	BICF2P1192892	0	38561903
10	BICF2P1192904	0	36337443
17	BICF2P1192930	0	32452340
21	BICF2P1192933	0	44723682
7	BICF2P1192983	0	1107450
1	BICF2P1192998	0	100117053
25	BICF2P1193016	0	22595906
1	BICF2P1193019	0	89024958
14	BICF2P1193031	0	1231014
7	BICF2P1193036	0	27114451
15	BICF2P1193063	0	1103830
7	BICF2P1193065	0	20162427
5	BICF2P1193120	0	65257355
4	BICF2P1193126	0	5820673
18	BICF2P1193127	0	24370156
33	BICF2P1193143	0	21897555
33	BICF2P1193144	0	21897447
0	BICF2P1193149	0	0
8	BICF2P1193152	0	66336149
2	BICF2P1193176	0	65289678
5	BICF2P119318	0	84848424
15	BICF2P1193186	0	4556393
19	BICF2P1193188	0	32127249
8	BICF2P1193247	0	12646135
8	BICF2P1193253	0	43370785
24	BICF2P1193274	0	35340817
9	BICF2P119329	0	2090424
7	BICF2P1193290	0	40215079
20	BICF2P1193292	0	44536108
1	BICF2P1193298	0	111485062
5	BICF2P1193309	0	17180327
12	BICF2P1193316	0	26550987
12	BICF2P1193353	0	6355212
39	BICF2P1193358	0	5043656
10	BICF2P119336	0	34683113
17	BICF2P1193375	0	32269730
22	BICF2P1193387	0	56216926
27	BICF2P1193398	0	34868498
4	BICF2P1193428	0	77566770
18	BICF2P1193433	0	4247804
27	BICF2P1193448	0	37739309
13	BICF2P1193484	0	33184871
27	BICF2P1193494	0	29328330
35	BICF2P1193511	0	6283004
34	BICF2P1193519	0	32785644
12	BICF2P1193539	0	390593
12	BICF2P1193546	0	391970
8	BICF2P1193559	0	36728659
20	BICF2P1193572	0	57796301
1	BICF2P1193609	0	85880998
2	BICF2P1193622	0	31388851
15	BICF2P1193624	0	15957952
20	BICF2P1193630	0	32502484
25	BICF2P1193638	0	33999210
0	BICF2P1193643	0	0
9	BICF2P1193661	0	2449226
36	BICF2P1193662	0	22507675
7	BICF2P1193680	0	77440240
2	BICF2P1193688	0	39384048
10	BICF2P119369	0	30011605
7	BICF2P119370	0	51807345
13	BICF2P1193705	0	52132685
33	BICF2P1193746	0	28760984
39	BICF2P1193757	0	32124869
23	BICF2P1193771	0	39412994
23	BICF2P1193773	0	39414706
2	BICF2P1193776	0	74760431
38	BICF2P1193793	0	13144176
12	BICF2P119382	0	44172430
4	BICF2P1193824	0	22204180
2	BICF2P1193849	0	20746125
12	BICF2P1193860	0	42959346
8	BICF2P1193939	0	10124739
38	BICF2P1193948	0	4575290
22	BICF2P1193964	0	11957092
16	BICF2P1193967	0	10741767
34	BICF2P119398	0	44387392
9	BICF2P1194003	0	3334792
1	BICF2P1194006	0	59363837
2	BICF2P1194014	0	45200846
7	BICF2P1194049	0	23939113
12	BICF2P1194071	0	62784567
39	BICF2P1194080	0	78313359
11	BICF2P1194082	0	29045108
6	BICF2P1194083	0	58433530
0	BICF2P1194125	0	0
10	BICF2P1194143	0	35012915
27	BICF2P1194149	0	26809474
26	BICF2P1194176	0	15364311
21	BICF2P1194179	0	32273431
17	BICF2P119418	0	15222135
37	BICF2P1194216	0	14886904
34	BICF2P1194232	0	27543371
11	BICF2P1194233	0	3665308
1	BICF2P1194303	0	3769351
20	BICF2P1194318	0	56549059
7	BICF2P1194323	0	33170659
8	BICF2P1194356	0	470160
14	BICF2P1194362	0	21152553
36	BICF2P1194373	0	3298289
18	BICF2P1194389	0	30382887
19	BICF2P1194482	0	44421067
9	BICF2P119449	0	55411478
5	BICF2P1194497	0	66709121
8	BICF2P1194506	0	18769605
29	BICF2P119451	0	8395994
36	BICF2P1194573	0	28481848
17	BICF2P1194577	0	39464572
11	BICF2P1194593	0	37514820
21	BICF2P1194600	0	21863656
9	BICF2P1194613	0	1777522
33	BICF2P1194638	0	22491127
37	BICF2P1194645	0	22957371
3	BICF2P1194662	0	28439365
12	BICF2P1194681	0	10082561
39	BICF2P1194725	0	89676772
5	BICF2P1194727	0	13135080
19	BICF2P1194743	0	16895867
18	BICF2P1194758	0	31198065
10	BICF2P1194766	0	9101549
9	BICF2P1194769	0	38061848
3	BICF2P1194771	0	12339200
8	BICF2P1194774	0	21982770
7	BICF2P1194776	0	49534355
2	BICF2P1194788	0	32311970
18	BICF2P1194805	0	18947693
37	BICF2P1194813	0	23632703
14	BICF2P1194845	0	26575211
14	BICF2P1194856	0	21801701
22	BICF2P1194868	0	4041537
14	BICF2P1194870	0	48686863
25	BICF2P1194896	0	3620811
8	BICF2P1194897	0	42391896
6	BICF2P1194903	0	67619570
19	BICF2P1194913	0	29919281
28	BICF2P1194919	0	39891308
19	BICF2P1194946	0	6791511
23	BICF2P1194958	0	7389941
26	BICF2P1194959	0	30072403
26	BICF2P1194961	0	30069385
31	BICF2P1194977	0	1141832
2	BICF2P1194997	0	28867656
12	BICF2P1195009	0	56334497
12	BICF2P1195016	0	56333322
12	BICF2P1195041	0	62762317
7	BICF2P1195060	0	40660225
17	BICF2P1195065	0	5792884
17	BICF2P1195094	0	3956900
21	BICF2P1195111	0	41235175
23	BICF2P1195125	0	31859260
37	BICF2P1195141	0	23161390
25	BICF2P1195201	0	40526366
37	BICF2P1195227	0	16048411
11	BICF2P1195278	0	1366090
6	BICF2P1195281	0	7548874
39	BICF2P119530	0	19777846
4	BICF2P1195331	0	57806145
35	BICF2P1195334	0	13886059
27	BICF2P1195369	0	39991758
7	BICF2P1195373	0	78864114
12	BICF2P1195376	0	42500439
25	BICF2P119538	0	21599223
28	BICF2P1195404	0	27536144
10	BICF2P1195405	0	59075766
37	BICF2P1195414	0	10594755
2	BICF2P1195426	0	75192135
36	BICF2P1195431	0	22228026
22	BICF2P1195444	0	37542108
7	BICF2P1195452	0	15200509
22	BICF2P1195455	0	26086790
14	BICF2P1195470	0	17175524
9	BICF2P1195477	0	10776926
5	BICF2P1195485	0	63207816
10	BICF2P1195488	0	22053060
5	BICF2P1195515	0	7026390
33	BICF2P1195580	0	5559631
18	BICF2P1195591	0	50988493
3	BICF2P1195596	0	38382155
22	BICF2P119563	0	36543576
13	BICF2P1195654	0	47783762
25	BICF2P1195656	0	34032550
7	BICF2P1195666	0	35313991
14	BICF2P1195667	0	7484307
7	BICF2P1195670	0	44175087
2	BICF2P1195676	0	39264299
15	BICF2P1195728	0	22892904
6	BICF2P1195736	0	74841908
18	BICF2P1195751	0	52608009
2	BICF2P1195784	0	29132170
38	BICF2P1195800	0	11202707
12	BICF2P1195812	0	68405373
21	BICF2P1195861	0	19329240
0	BICF2P1195867	0	0
8	BICF2P1195876	0	37608429
5	BICF2P1195895	0	1970780
15	BICF2P1195896	0	24076269
14	BICF2P1195902	0	17705682
29	BICF2P1195921	0	7712781
5	BICF2P1195929	0	39556910
31	BICF2P1195960	0	10404476
6	BICF2P1195961	0	36164035
26	BICF2P1196000	0	17944794
4	BICF2P1196023	0	86717820
25	BICF2P1196029	0	40460619
19	BICF2P1196030	0	15454170
26	BICF2P1196037	0	11711832
24	BICF2P1196086	0	35655485
8	BICF2P1196106	0	60140452
7	BICF2P1196115	0	59604050
16	BICF2P1196119	0	7660570
11	BICF2P1196122	0	65389928
12	BICF2P1196159	0	51953059
11	BICF2P119617	0	36734823
1	BICF2P119618	0	87173726
14	BICF2P1196221	0	44020862
3	BICF2P1196237	0	6102778
14	BICF2P1196270	0	576984
12	BICF2P1196284	0	38940919
17	BICF2P119634	0	40484914
25	BICF2P1196341	0	37954232
19	BICF2P1196346	0	7868358
27	BICF2P1196365	0	38681952
12	BICF2P1196375	0	53650700
10	BICF2P1196416	0	37130622
26	BICF2P1196424	0	3883224
23	BICF2P1196441	0	7010464
19	BICF2P1196452	0	36824986
34	BICF2P1196478	0	21463680
1	BICF2P119648	0	32642366
4	BICF2P1196480	0	81489459
23	BICF2P119650	0	23246485
2	BICF2P1196521	0	32281674
3	BICF2P1196530	0	22256622
8	BICF2P1196533	0	1096937
6	BICF2P1196538	0	20833897
16	BICF2P1196547	0	31128579
34	BICF2P1196600	0	15039726
18	BICF2P1196617	0	25994043
18	BICF2P1196619	0	11591279
2	BICF2P119663	0	66139213
18	BICF2P1196631	0	47039660
10	BICF2P1196668	0	37978151
32	BICF2P1196676	0	6323058
15	BICF2P1196679	0	36837045
4	BICF2P1196710	0	75455557
31	BICF2P1196714	0	30460259
14	BICF2P1196734	0	59941234
3	BICF2P1196757	0	6649999
5	BICF2P1196760	0	3959708
34	BICF2P1196782	0	16367961
4	BICF2P1196797	0	17911155
26	BICF2P1196806	0	24403271
12	BICF2P1196858	0	18349650
30	BICF2P1196880	0	30397611
25	BICF2P1196897	0	34976605
2	BICF2P1196914	0	22656144
7	BICF2P1196933	0	74317917
5	BICF2P1196946	0	22637308
1	BICF2P1196969	0	27000086
8	BICF2P1196974	0	33352409
37	BICF2P1196979	0	15135230
16	BICF2P1196997	0	48730809
26	BICF2P1197017	0	26001082
12	BICF2P119702	0	70688719
15	BICF2P1197030	0	37071538
34	BICF2P1197051	0	9327856
37	BICF2P119706	0	27631978
10	BICF2P1197066	0	11046109
38	BICF2P119707	0	20901234
22	BICF2P1197077	0	7012189
13	BICF2P1197081	0	25944150
20	BICF2P1197092	0	15936710
3	BICF2P119710	0	49755264
24	BICF2P1197118	0	43772369
36	BICF2P1197125	0	2539367
16	BICF2P1197126	0	29508632
1	BICF2P1197165	0	20161043
4	BICF2P1197175	0	9564825
10	BICF2P1197181	0	63851863
0	BICF2P1197185	0	0
18	BICF2P1197186	0	7282127
6	BICF2P119720	0	4797039
12	BICF2P1197203	0	34712850
17	BICF2P1197226	0	26666760
11	BICF2P1197232	0	21006316
33	BICF2P119724	0	21654531
34	BICF2P1197255	0	6491994
11	BICF2P1197260	0	35512201
27	BICF2P1197268	0	27029099
20	BICF2P1197269	0	46038287
11	BICF2P119727	0	51229652
9	BICF2P1197297	0	47876126
6	BICF2P1197340	0	59085800
21	BICF2P1197342	0	29717260
17	BICF2P1197376	0	5519693
15	BICF2P1197381	0	33647767
27	BICF2P1197394	0	15479887
32	BICF2P1197413	0	28159650
20	BICF2P1197422	0	8400146
33	BICF2P1197448	0	24674125
4	BICF2P1197455	0	3423191
7	BICF2P1197457	0	46375083
15	BICF2P1197460	0	25737526
15	BICF2P119747	0	2243953
13	BICF2P1197471	0	43164202
1	BICF2P1197476	0	6437188
1	BICF2P1197500	0	72508387
32	BICF2P1197513	0	32666022
12	BICF2P1197524	0	59426234
26	BICF2P119753	0	16743743
1	BICF2P1197544	0	14267499
20	BICF2P1197568	0	35495129
18	BICF2P1197601	0	18662149
2	BICF2P1197608	0	10400516
14	BICF2P1197682	0	47349543
8	BICF2P119769	0	15652073
33	BICF2P1197719	0	28080576
33	BICF2P119772	0	26887296
2	BICF2P1197737	0	52261985
17	BICF2P1197752	0	63640881
15	BICF2P119778	0	17876708
13	BICF2P1197790	0	53894090
35	BICF2P1197816	0	8929778
9	BICF2P1197821	0	12708710
38	BICF2P119783	0	8734650
21	BICF2P1197844	0	32077546
14	BICF2P1197867	0	42269293
8	BICF2P1197870	0	14220520
12	BICF2P1197884	0	15116258
8	BICF2P1197887	0	45231519
33	BICF2P1197918	0	22442896
1	BICF2P1197921	0	69048993
21	BICF2P119794	0	684809
3	BICF2P1197951	0	13411967
8	BICF2P1197958	0	2466219
16	BICF2P1197986	0	4693905
27	BICF2P1197997	0	15700486
2	BICF2P1198023	0	52832309
2	BICF2P1198035	0	81712707
3	BICF2P1198038	0	17322282
14	BICF2P1198043	0	10869207
37	BICF2P1198058	0	16535280
19	BICF2P1198065	0	31900322
19	BICF2P1198067	0	31899584
4	BICF2P1198071	0	42600931
12	BICF2P1198075	0	27926236
29	BICF2P1198086	0	2638315
1	BICF2P1198103	0	120194582
2	BICF2P1198158	0	68099027
26	BICF2P1198188	0	3970175
6	BICF2P1198194	0	67926414
6	BICF2P1198195	0	67926213
31	BICF2P1198206	0	15683841
21	BICF2P1198230	0	21507591
16	BICF2P1198237	0	4470700
13	BICF2P1198245	0	38310726
7	BICF2P1198248	0	46027751
24	BICF2P1198275	0	3089675
2	BICF2P1198288	0	41737936
20	BICF2P1198302	0	38060387
10	BICF2P1198312	0	45304935
21	BICF2P1198319	0	4359694
16	BICF2P1198323	0	32626834
28	BICF2P1198367	0	7566544
19	BICF2P1198381	0	43341935
20	BICF2P1198410	0	13636485
13	BICF2P1198415	0	48791107
3	BICF2P1198425	0	30774836
7	BICF2P1198443	0	10599454
4	BICF2P1198461	0	39244498
6	BICF2P1198480	0	2973986
0	BICF2P1198491	0	0
18	BICF2P1198522	0	42156077
16	BICF2P1198523	0	1807550
1	BICF2P1198536	0	54893146
0	BICF2P1198552	0	0
27	BICF2P1198600	0	36728805
35	BICF2P1198624	0	8771122
2	BICF2P1198640	0	25593823
38	BICF2P1198644	0	12639839
1	BICF2P1198651	0	82416914
7	BICF2P1198658	0	42952987
35	BICF2P1198674	0	17114954
28	BICF2P119870	0	1935506
5	BICF2P1198706	0	68713101
5	BICF2P1198736	0	8099622
23	BICF2P1198756	0	38626458
20	BICF2P1198766	0	13600285
30	BICF2P1198775	0	22040879
5	BICF2P1198823	0	58586863
27	BICF2P1198824	0	39451135
6	BICF2P1198835	0	67360129
12	BICF2P1198856	0	63494843
26	BICF2P1198863	0	25186361
5	BICF2P1198876	0	7626304
7	BICF2P1198886	0	64622855
14	BICF2P1198903	0	29711355
2	BICF2P1198937	0	80973637
9	BICF2P1198946	0	13733175
6	BICF2P1198968	0	20628796
19	BICF2P1198975	0	13492872
19	BICF2P1198998	0	35920627
19	BICF2P1199035	0	3225952
39	BICF2P1199063	0	20268058
39	BICF2P119908	0	15469513
39	BICF2P1199107	0	68124028
15	BICF2P1199116	0	19077541
2	BICF2P1199117	0	985691
14	BICF2P1199126	0	11150736
0	BICF2P119913	0	0
3	BICF2P1199134	0	56244903
5	BICF2P1199173	0	10920398
5	BICF2P1199176	0	10919964
0	BICF2P1199184	0	0
11	BICF2P1199185	0	49741414
10	BICF2P1199199	0	11960611
25	BICF2P1199233	0	39881598
16	BICF2P1199235	0	16954718
18	BICF2P1199237	0	21063909
8	BICF2P119924	0	25401788
0	BICF2P1199250	0	0
34	BICF2P1199288	0	8993925
9	BICF2P1199338	0	1918332
18	BICF2P1199406	0	42976466
16	BICF2P1199428	0	22415390
23	BICF2P1199451	0	2837729
4	BICF2P1199455	0	21090648
10	BICF2P1199470	0	49622608
37	BICF2P1199478	0	6257387
18	BICF2P1199491	0	33206626
33	BICF2P1199551	0	26729253
6	BICF2P1199587	0	39648398
32	BICF2P1199589	0	32570334
4	BICF2P1199605	0	38784778
4	BICF2P1199613	0	60637015
13	BICF2P1199623	0	47066765
21	BICF2P1199629	0	35512223
14	BICF2P1199636	0	54507847
14	BICF2P1199640	0	54505760
6	BICF2P1199652	0	28584080
34	BICF2P1199689	0	46797565
21	BICF2P1199693	0	21377217
29	BICF2P1199698	0	20361153
18	BICF2P1199700	0	5522122
1	BICF2P1199727	0	101308650
7	BICF2P1199734	0	48241550
16	BICF2P119976	0	9252026
8	BICF2P1199774	0	25971090
32	BICF2P1199784	0	29718252
9	BICF2P1199801	0	52014075
16	BICF2P1199803	0	23176650
20	BICF2P1199821	0	44473658
19	BICF2P1199831	0	50201336
19	BICF2P1199937	0	40271551
4	BICF2P1199943	0	19961635
7	BICF2P119995	0	29929507
34	BICF2P1199956	0	22063712
34	BICF2P1199957	0	22065102
1	BICF2P1199977	0	60740207
18	BICF2P1200055	0	10981416
37	BICF2P120008	0	20395190
37	BICF2P1200080	0	1260748
6	BICF2P1200119	0	57158871
8	BICF2P1200163	0	17232468
3	BICF2P1200174	0	59914249
4	BICF2P1200177	0	38976540
8	BICF2P1200183	0	64934932
5	BICF2P1200187	0	14389722
34	BICF2P1200196	0	12864015
5	BICF2P1200199	0	14019710
17	BICF2P1200213	0	35462326
9	BICF2P120022	0	13787619
8	BICF2P1200230	0	70793250
2	BICF2P1200236	0	67922133
0	BICF2P1200278	0	0
4	BICF2P1200311	0	8281913
26	BICF2P120035	0	1241639
17	BICF2P1200351	0	50820077
12	BICF2P1200375	0	6755459
2	BICF2P1200392	0	46302204
15	BICF2P120040	0	35311558
23	BICF2P1200460	0	33199201
4	BICF2P120052	0	10961180
9	BICF2P1200528	0	2706761
6	BICF2P1200540	0	7165886
37	BICF2P1200567	0	12164891
13	BICF2P120057	0	4711897
4	BICF2P1200573	0	57860358
30	BICF2P1200583	0	7625183
28	BICF2P1200584	0	27854728
34	BICF2P1200590	0	11786952
30	BICF2P1200619	0	10418742
30	BICF2P120062	0	12930519
1	BICF2P1200623	0	23375192
21	BICF2P1200640	0	34919225
17	BICF2P1200643	0	60591476
32	BICF2P1200663	0	34046143
14	BICF2P1200667	0	29770635
26	BICF2P1200716	0	22795580
2	BICF2P1200747	0	76065816
24	BICF2P1200754	0	34314341
34	BICF2P1200775	0	22510587
38	BICF2P1200794	0	306274
39	BICF2P1200834	0	32014179
21	BICF2P1200905	0	41201969
0	BICF2P1200911	0	0
5	BICF2P1200967	0	80128909
5	BICF2P1200980	0	45644982
13	BICF2P1201080	0	49963711
13	BICF2P1201092	0	49966054
10	BICF2P1201124	0	39163343
12	BICF2P1201130	0	52773852
8	BICF2P1201146	0	61389364
8	BICF2P1201152	0	61387201
3	BICF2P120117	0	17524317
5	BICF2P1201179	0	16022438
2	BICF2P1201199	0	36012077
10	BICF2P1201228	0	42460704
12	BICF2P1201233	0	67006567
12	BICF2P1201257	0	26698317
9	BICF2P1201264	0	46804239
18	BICF2P1201279	0	42593338
22	BICF2P1201290	0	21774537
39	BICF2P120130	0	21628047
22	BICF2P1201306	0	32935488
25	BICF2P1201324	0	38058066
17	BICF2P120135	0	37774455
38	BICF2P1201365	0	21112301
9	BICF2P1201382	0	43451008
17	BICF2P1201384	0	37947044
34	BICF2P1201399	0	48892997
25	BICF2P1201422	0	18276498
36	BICF2P1201427	0	14783820
4	BICF2P1201435	0	17128510
10	BICF2P1201439	0	45419717
28	BICF2P1201455	0	41244321
4	BICF2P1201460	0	15094457
6	BICF2P1201462	0	44444521
11	BICF2P1201469	0	72715063
31	BICF2P1201471	0	33282356
25	BICF2P1201530	0	38829511
15	BICF2P1201549	0	49094066
5	BICF2P1201551	0	42894878
17	BICF2P1201554	0	51779021
24	BICF2P1201567	0	3809313
39	BICF2P1201571	0	99774322
20	BICF2P1201587	0	12871523
14	BICF2P1201593	0	24306532
6	BICF2P1201594	0	27679226
19	BICF2P1201599	0	26205549
1	BICF2P1201609	0	121474388
19	BICF2P1201624	0	40326551
8	BICF2P1201644	0	32904366
10	BICF2P1201684	0	63500925
25	BICF2P1201715	0	4760682
2	BICF2P1201761	0	55530827
11	BICF2P1201772	0	44985832
1	BICF2P1201872	0	112776332
2	BICF2P1201890	0	6887468
2	BICF2P1201892	0	56935780
5	BICF2P1201924	0	320999
26	BICF2P1201925	0	16313087
11	BICF2P1201942	0	59714252
15	BICF2P1201949	0	11940560
4	BICF2P1201954	0	39397157
5	BICF2P1201958	0	3484416
10	BICF2P1202	0	63287784
39	BICF2P1202010	0	60428752
39	BICF2P1202013	0	29953461
16	BICF2P1202024	0	47007465
3	BICF2P120209	0	93753524
1	BICF2P1202105	0	116155247
5	BICF2P1202106	0	42509030
39	BICF2P1202154	0	7721646
28	BICF2P1202181	0	33740144
6	BICF2P1202203	0	23484045
8	BICF2P1202216	0	29159501
13	BICF2P1202222	0	21029296
20	BICF2P1202229	0	45939639
8	BICF2P120223	0	50465279
3	BICF2P1202236	0	16845024
1	BICF2P1202284	0	102372609
33	BICF2P120229	0	23886477
4	BICF2P1202307	0	10346655
8	BICF2P120235	0	73439095
9	BICF2P1202365	0	44318342
36	BICF2P1202421	0	25793205
22	BICF2P1202430	0	8095448
15	BICF2P1202434	0	63217097
35	BICF2P1202471	0	8594006
34	BICF2P120251	0	9224327
0	BICF2P120253	0	0
20	BICF2P1202577	0	6144410
2	BICF2P120262	0	47494373
35	BICF2P1202629	0	8064291
4	BICF2P1202636	0	23270221
34	BICF2P1202640	0	37567950
17	BICF2P1202689	0	39196769
22	BICF2P1202695	0	45869033
6	BICF2P1202719	0	70151962
14	BICF2P1202725	0	16853550
28	BICF2P1202732	0	26879884
1	BICF2P120279	0	63365146
2	BICF2P1202910	0	62686511
2	BICF2P1202912	0	62684988
15	BICF2P1202949	0	56409743
2	BICF2P1202961	0	14430290
16	BICF2P1203001	0	5857873
38	BICF2P1203004	0	15298967
0	BICF2P1203032	0	0
14	BICF2P1203042	0	27722257
24	BICF2P1203062	0	1457893
7	BICF2P1203065	0	66198894
26	BICF2P1203068	0	6911400
5	BICF2P1203071	0	21637981
20	BICF2P1203073	0	29348544
31	BICF2P1203108	0	23639912
6	BICF2P1203147	0	69586635
5	BICF2P1203151	0	67758028
27	BICF2P1203161	0	18642031
16	BICF2P1203197	0	35120220
10	BICF2P1203203	0	8851875
30	BICF2P1203266	0	5533571
21	BICF2P120330	0	39054866
16	BICF2P1203317	0	47045950
14	BICF2P1203334	0	34704330
19	BICF2P1203352	0	29656637
4	BICF2P1203353	0	17672943
2	BICF2P1203397	0	48387348
12	BICF2P1203402	0	32413286
8	BICF2P1203423	0	63853639
18	BICF2P1203429	0	16254175
26	BICF2P1203443	0	1172283
24	BICF2P1203488	0	27559113
11	BICF2P1203509	0	60897477
12	BICF2P1203511	0	38032174
23	BICF2P1203522	0	32828696
36	BICF2P1203537	0	13506246
13	BICF2P1203539	0	41665352
29	BICF2P1203544	0	18376350
12	BICF2P1203552	0	62324002
23	BICF2P1203558	0	30520834
34	BICF2P1203581	0	12955820
37	BICF2P1203710	0	15310163
4	BICF2P1203715	0	48480042
4	BICF2P1203737	0	23449587
21	BICF2P1203742	0	46849366
9	BICF2P1203749	0	9344119
18	BICF2P1203787	0	36410314
10	BICF2P1203806	0	14001773
20	BICF2P1203817	0	5258115
10	BICF2P1203829	0	2759694
32	BICF2P1203860	0	10539644
34	BICF2P1203914	0	18083748
37	BICF2P1203931	0	15502346
19	BICF2P1203937	0	5220175
6	BICF2P1203942	0	53269176
21	BICF2P1203944	0	19979234
7	BICF2P1203953	0	51280614
4	BICF2P1203969	0	37318350
13	BICF2P1204033	0	15665870
6	BICF2P1204050	0	65923507
13	BICF2P1204068	0	50503619
8	BICF2P1204098	0	41239951
7	BICF2P1204101	0	55741065
10	BICF2P1204119	0	16920786
28	BICF2P1204205	0	6474737
22	BICF2P1204206	0	61066148
0	BICF2P1204226	0	0
12	BICF2P1204248	0	69300320
27	BICF2P1204264	0	16321011
32	BICF2P120427	0	9437337
27	BICF2P1204308	0	18886681
12	BICF2P1204311	0	20285338
9	BICF2P1204317	0	58642227
21	BICF2P1204332	0	21783442
20	BICF2P1204356	0	7028174
34	BICF2P1204364	0	50519916
2	BICF2P120442	0	44367269
10	BICF2P1204435	0	18682008
26	BICF2P1204437	0	3692232
26	BICF2P1204439	0	3691964
23	BICF2P1204454	0	30232606
4	BICF2P1204462	0	61137600
14	BICF2P1204479	0	35450899
3	BICF2P12045	0	91542129
11	BICF2P1204535	0	8962419
4	BICF2P1204548	0	16774866
4	BICF2P1204693	0	70006407
8	BICF2P1204695	0	30490946
28	BICF2P1204714	0	24549156
17	BICF2P1204785	0	45160929
34	BICF2P1204792	0	15895501
10	BICF2P1204793	0	60421402
18	BICF2P1204821	0	5515267
7	BICF2P1204848	0	52152862
38	BICF2P1204876	0	9217451
21	BICF2P1204891	0	20655203
28	BICF2P1204904	0	13663759
0	BICF2P1204950	0	0
7	BICF2P1204985	0	71057015
1	BICF2P1205016	0	47934994
18	BICF2P1205024	0	50871013
18	BICF2P1205025	0	50870684
4	BICF2P1205031	0	25396255
4	BICF2P1205051	0	11543902
27	BICF2P1205070	0	1486341
37	BICF2P120511	0	5007780
15	BICF2P1205116	0	55432502
0	BICF2P1205125	0	0
24	BICF2P1205129	0	28839898
37	BICF2P120513	0	5008426
13	BICF2P1205132	0	24961341
27	BICF2P1205156	0	24458848
29	BICF2P1205184	0	8055113
4	BICF2P1205195	0	40274332
24	BICF2P1205221	0	5977578
19	BICF2P1205223	0	29817884
16	BICF2P1205257	0	951541
8	BICF2P1205335	0	58309722
12	BICF2P1205374	0	59585309
33	BICF2P1205387	0	21169491
39	BICF2P120539	0	79637527
5	BICF2P1205465	0	14434836
7	BICF2P1205487	0	21758739
21	BICF2P1205504	0	7954198
1	BICF2P1205507	0	93185163
20	BICF2P1205512	0	26289644
25	BICF2P1205529	0	2911111
27	BICF2P1205537	0	11420898
24	BICF2P1205549	0	19367518
2	BICF2P1205572	0	15684746
25	BICF2P1205586	0	19359389
2	BICF2P1205592	0	69089713
11	BICF2P1205646	0	40653670
10	BICF2P1205673	0	67029429
32	BICF2P120569	0	29186656
18	BICF2P1205692	0	32969135
11	BICF2P1205745	0	33783716
4	BICF2P1205749	0	18612045
13	BICF2P1205758	0	33949961
3	BICF2P1205774	0	84117080
18	BICF2P1205778	0	29718459
9	BICF2P1205809	0	52380684
9	BICF2P1205826	0	22259248
11	BICF2P1205845	0	46378101
31	BICF2P1205846	0	32702753
28	BICF2P1205860	0	29757589
25	BICF2P1205861	0	3635422
28	BICF2P1205894	0	26591422
13	BICF2P1205900	0	53213614
39	BICF2P1205908	0	33789502
9	BICF2P1205920	0	3973399
15	BICF2P120593	0	3883719
14	BICF2P1205951	0	36455852
10	BICF2P120597	0	21930533
10	BICF2P1205980	0	61533905
10	BICF2P1205997	0	63165039
10	BICF2P1206027	0	37754692
0	BICF2P1206035	0	0
33	BICF2P1206038	0	8671307
8	BICF2P1206040	0	9509597
23	BICF2P1206049	0	7168277
20	BICF2P1206054	0	19083316
6	BICF2P1206066	0	13993408
9	BICF2P1206077	0	1499040
21	BICF2P1206082	0	6114594
27	BICF2P1206091	0	36826562
30	BICF2P1206092	0	9366610
23	BICF2P1206096	0	4020464
6	BICF2P1206103	0	26914103
28	BICF2P1206109	0	2460677
1	BICF2P1206124	0	87649536
1	BICF2P1206172	0	66959817
21	BICF2P1206198	0	25452022
22	BICF2P1206236	0	3831759
23	BICF2P1206292	0	13565425
4	BICF2P1206314	0	42830586
15	BICF2P1206324	0	61482261
30	BICF2P1206329	0	1264773
37	BICF2P1206360	0	31720890
39	BICF2P1206368	0	6967054
18	BICF2P1206369	0	1534994
11	BICF2P120637	0	34375333
4	BICF2P1206389	0	84630501
1	BICF2P1206411	0	49871870
4	BICF2P1206425	0	29749338
18	BICF2P1206438	0	39054721
18	BICF2P1206441	0	39053817
4	BICF2P1206495	0	20876594
34	BICF2P1206517	0	12145901
6	BICF2P1206542	0	24338332
19	BICF2P120655	0	41822282
21	BICF2P1206565	0	14660370
10	BICF2P1206583	0	58137340
5	BICF2P1206590	0	88045038
15	BICF2P1206600	0	37336294
18	BICF2P1206617	0	42419838
18	BICF2P1206619	0	48044472
1	BICF2P1206636	0	53910821
2	BICF2P1206639	0	71710441
5	BICF2P1206671	0	13390339
35	BICF2P120670	0	1597011
4	BICF2P1206719	0	69015475
17	BICF2P120675	0	47738003
20	BICF2P1206755	0	42160221
5	BICF2P1206786	0	64226697
3	BICF2P1206807	0	64633973
4	BICF2P1206813	0	65588451
20	BICF2P1206846	0	39488095
7	BICF2P120685	0	5936682
3	BICF2P1206866	0	82981604
2	BICF2P1206870	0	39152449
11	BICF2P1206877	0	64113659
4	BICF2P1206892	0	82027609
16	BICF2P120691	0	41510087
22	BICF2P1206921	0	48977830
12	BICF2P1206929	0	47437376
17	BICF2P1206942	0	2041121
14	BICF2P1206970	0	45849952
26	BICF2P1207009	0	33251166
16	BICF2P1207013	0	51936879
39	BICF2P1207028	0	12325237
3	BICF2P120703	0	14682169
15	BICF2P1207032	0	31714145
24	BICF2P1207054	0	28543136
37	BICF2P1207071	0	14630313
4	BICF2P1207075	0	81406550
5	BICF2P120708	0	15453629
5	BICF2P1207080	0	22990337
34	BICF2P1207107	0	43804845
30	BICF2P1207114	0	14791103
16	BICF2P120712	0	23746354
27	BICF2P1207138	0	12367538
7	BICF2P1207163	0	29372226
34	BICF2P1207186	0	24111044
34	BICF2P1207187	0	24111025
0	BICF2P1207213	0	0
20	BICF2P1207215	0	39687341
20	BICF2P1207224	0	7209098
4	BICF2P1207239	0	84190649
4	BICF2P1207246	0	8920708
35	BICF2P1207275	0	4441183
9	BICF2P1207279	0	25717337
12	BICF2P1207283	0	65276084
4	BICF2P1207294	0	39184102
15	BICF2P1207334	0	33614386
36	BICF2P1207336	0	11562645
17	BICF2P120734	0	45602838
8	BICF2P1207406	0	1756505
7	BICF2P1207427	0	10026930
15	BICF2P1207432	0	34675057
12	BICF2P1207440	0	32500869
10	BICF2P1207446	0	18928260
28	BICF2P1207458	0	13722548
27	BICF2P1207492	0	5580694
2	BICF2P1207495	0	73764656
8	BICF2P1207523	0	30918130
23	BICF2P1207524	0	23589855
7	BICF2P1207526	0	17757020
8	BICF2P1207548	0	64883899
35	BICF2P1207550	0	13236020
39	BICF2P1207568	0	19854194
5	BICF2P1207574	0	60478088
14	BICF2P1207586	0	48278712
32	BICF2P1207591	0	10524769
16	BICF2P1207600	0	40086348
17	BICF2P1207617	0	22562790
13	BICF2P1207620	0	30731697
5	BICF2P1207646	0	53634146
25	BICF2P1207662	0	2027732
5	BICF2P1207666	0	17292720
5	BICF2P1207667	0	17293352
2	BICF2P1207714	0	35204911
2	BICF2P1207719	0	79854180
22	BICF2P1207722	0	58797025
17	BICF2P1207736	0	27481597
9	BICF2P1207780	0	38922854
5	BICF2P1207789	0	27611152
9	BICF2P120779	0	41077063
25	BICF2P1207795	0	45824692
13	BICF2P1207814	0	23651510
8	BICF2P1207826	0	1751618
6	BICF2P1207827	0	38346806
37	BICF2P1207835	0	21663705
3	BICF2P1207838	0	7179611
35	BICF2P1207868	0	24413902
34	BICF2P1207893	0	26905641
5	BICF2P120791	0	76018607
7	BICF2P1207956	0	79290537
9	BICF2P120798	0	43323709
39	BICF2P1207985	0	74086867
14	BICF2P1208031	0	39066369
6	BICF2P1208076	0	38987272
16	BICF2P1208081	0	54254859
13	BICF2P1208098	0	44331000
12	BICF2P1208109	0	6247053
8	BICF2P1208110	0	71835143
25	BICF2P1208120	0	38205193
26	BICF2P1208121	0	28811121
24	BICF2P1208204	0	10796080
26	BICF2P1208214	0	521557
22	BICF2P1208225	0	30933557
22	BICF2P1208228	0	30930849
0	BICF2P120826	0	0
6	BICF2P1208269	0	38416749
19	BICF2P1208316	0	45598847
4	BICF2P1208322	0	63277562
6	BICF2P1208338	0	46296512
30	BICF2P1208353	0	1233758
8	BICF2P1208357	0	67797710
27	BICF2P1208375	0	12700235
6	BICF2P1208382	0	21163833
10	BICF2P1208400	0	50365796
1	BICF2P1208417	0	66718417
19	BICF2P1208432	0	24700756
24	BICF2P1208461	0	33822532
35	BICF2P1208477	0	16166324
12	BICF2P1208496	0	32197295
4	BICF2P1208529	0	7434571
1	BICF2P1208544	0	5482714
6	BICF2P1208554	0	77866077
13	BICF2P1208574	0	54711099
7	BICF2P1208583	0	48515420
12	BICF2P1208625	0	63412652
30	BICF2P1208626	0	23472590
2	BICF2P1208631	0	7575236
12	BICF2P1208648	0	50794679
18	BICF2P1208663	0	2914581
33	BICF2P1208666	0	5297037
31	BICF2P120869	0	4230948
8	BICF2P1208694	0	43749535
20	BICF2P1208707	0	28430615
12	BICF2P1208746	0	34106669
11	BICF2P1208757	0	63068582
17	BICF2P120877	0	22549211
21	BICF2P1208776	0	43884497
7	BICF2P1208781	0	77077424
17	BICF2P1208784	0	1527615
9	BICF2P1208798	0	10704732
22	BICF2P1208811	0	9338986
7	BICF2P1208819	0	52156084
2	BICF2P1208826	0	63647638
17	BICF2P1208838	0	10560673
10	BICF2P120884	0	6728035
10	BICF2P1208844	0	59737007
28	BICF2P1208873	0	27376796
18	BICF2P1208879	0	32122163
33	BICF2P120889	0	389849
11	BICF2P1208897	0	41058644
8	BICF2P1208902	0	27256108
3	BICF2P1208903	0	39555855
27	BICF2P1208930	0	19981839
5	BICF2P1208954	0	55591994
13	BICF2P1208964	0	38401891
15	BICF2P1208966	0	52833210
12	BICF2P1208970	0	24544859
32	BICF2P1208997	0	32668363
17	BICF2P12090	0	4689115
1	BICF2P1209001	0	21904038
1	BICF2P1209010	0	91264208
17	BICF2P1209014	0	60454464
3	BICF2P1209036	0	58104620
1	BICF2P1209047	0	23489283
15	BICF2P120906	0	7118767
4	BICF2P1209076	0	15256001
3	BICF2P120908	0	4984784
24	BICF2P1209086	0	4391413
5	BICF2P1209136	0	29535366
4	BICF2P1209157	0	15992091
32	BICF2P120924	0	10452291
34	BICF2P1209272	0	31190101
23	BICF2P1209279	0	7418148
3	BICF2P1209289	0	3975714
2	BICF2P1209290	0	25966288
22	BICF2P1209311	0	47114740
0	BICF2P1209319	0	0
24	BICF2P1209320	0	41108704
14	BICF2P1209333	0	52639187
0	BICF2P1209354	0	0
39	BICF2P1209358	0	12122615
2	BICF2P1209360	0	64730550
12	BICF2P1209389	0	40105234
8	BICF2P1209398	0	2092336
6	BICF2P1209403	0	65577814
13	BICF2P1209414	0	21128274
20	BICF2P1209421	0	23680765
8	BICF2P1209426	0	63452332
5	BICF2P1209432	0	2284532
16	BICF2P120947	0	7708816
1	BICF2P1209470	0	62388612
20	BICF2P1209492	0	8338729
8	BICF2P1209494	0	26756416
18	BICF2P1209562	0	30012603
3	BICF2P1209608	0	83194314
12	BICF2P1209626	0	11610743
11	BICF2P1209645	0	38509107
3	BICF2P1209669	0	78991641
17	BICF2P1209672	0	40677017
17	BICF2P12097	0	4692104
18	BICF2P1209752	0	14998240
14	BICF2P1209756	0	33919768
17	BICF2P1209796	0	40875777
12	BICF2P1209799	0	45423554
8	BICF2P1209803	0	47194513
20	BICF2P1209819	0	56570172
15	BICF2P1209820	0	10674147
2	BICF2P1209844	0	81824321
21	BICF2P1209845	0	21832616
24	BICF2P1209853	0	1739565
20	BICF2P120986	0	40815174
1	BICF2P1209876	0	22908083
11	BICF2P1209884	0	42028301
11	BICF2P1209896	0	7397352
17	BICF2P1209924	0	23703963
31	BICF2P1209947	0	9882456
31	BICF2P1209957	0	9879767
25	BICF2P1209962	0	26781940
9	BICF2P1209975	0	2508950
21	BICF2P1209983	0	25264868
34	BICF2P1210010	0	8313092
5	BICF2P1210032	0	27659704
3	BICF2P1210047	0	5617145
2	BICF2P121005	0	25612809
13	BICF2P1210064	0	34793505
6	BICF2P1210099	0	18078355
17	BICF2P1210101	0	33681034
11	BICF2P1210106	0	6894835
18	BICF2P1210126	0	30499523
18	BICF2P1210132	0	23766068
3	BICF2P121017	0	6522677
2	BICF2P1210246	0	23760227
21	BICF2P121025	0	35125041
4	BICF2P1210257	0	32034110
21	BICF2P1210285	0	35782059
21	BICF2P1210287	0	35780357
25	BICF2P1210295	0	12318558
29	BICF2P1210300	0	6244659
5	BICF2P1210309	0	74832388
10	BICF2P1210313	0	8256574
0	BICF2P1210337	0	0
28	BICF2P1210342	0	1070721
11	BICF2P1210347	0	42237142
25	BICF2P1210358	0	24318769
17	BICF2P1210409	0	16817716
8	BICF2P1210411	0	48897731
2	BICF2P1210436	0	16420210
4	BICF2P1210448	0	70825029
35	BICF2P1210493	0	11689576
10	BICF2P121050	0	66941896
10	BICF2P121051	0	66941789
32	BICF2P1210516	0	27724316
24	BICF2P121052	0	29432479
7	BICF2P1210559	0	4564665
7	BICF2P1210577	0	43107027
14	BICF2P1210585	0	52940162
1	BICF2P1210630	0	118536681
11	BICF2P1210652	0	42434649
14	BICF2P1210739	0	16143901
5	BICF2P1210760	0	9278048
4	BICF2P1210791	0	32156186
16	BICF2P1210794	0	48690475
27	BICF2P121083	0	26620447
18	BICF2P1210830	0	26563263
5	BICF2P1210832	0	79454648
37	BICF2P1210854	0	4726062
25	BICF2P1210857	0	11790511
0	BICF2P1210862	0	0
4	BICF2P121087	0	24951037
36	BICF2P1210875	0	6770956
13	BICF2P1210901	0	51520876
35	BICF2P121092	0	24603533
10	BICF2P1210926	0	63683604
14	BICF2P1210927	0	45014848
39	BICF2P121093	0	8648505
31	BICF2P1210939	0	7095877
25	BICF2P1210943	0	23798035
13	BICF2P1210979	0	3691319
25	BICF2P1211008	0	1892021
11	BICF2P1211034	0	1369999
6	BICF2P1211036	0	28358191
9	BICF2P1211075	0	48314029
4	BICF2P1211084	0	24655171
33	BICF2P1211086	0	874276
10	BICF2P1211090	0	36334107
7	BICF2P1211097	0	70562166
13	BICF2P1211104	0	51628468
27	BICF2P121111	0	14068350
14	BICF2P1211119	0	3878043
24	BICF2P121115	0	18342628
6	BICF2P1211155	0	23717574
26	BICF2P1211166	0	16050464
2	BICF2P1211198	0	73334792
28	BICF2P1211199	0	36866748
6	BICF2P1211237	0	11564744
9	BICF2P121124	0	33263037
24	BICF2P1211263	0	20214563
11	BICF2P1211297	0	1192036
5	BICF2P1211313	0	32512865
1	BICF2P1211334	0	50193910
18	BICF2P1211380	0	16207349
18	BICF2P1211410	0	42651744
22	BICF2P1211466	0	35143450
0	BICF2P1211478	0	0
20	BICF2P1211484	0	42131840
5	BICF2P1211502	0	46657937
20	BICF2P1211529	0	55656926
4	BICF2P1211544	0	38263085
12	BICF2P1211546	0	3334035
20	BICF2P121159	0	46010326
25	BICF2P1211625	0	30179614
5	BICF2P1211673	0	17590571
23	BICF2P1211681	0	38731465
0	BICF2P121169	0	0
8	BICF2P1211691	0	28898108
4	BICF2P1211698	0	10383037
30	BICF2P1211716	0	27480926
22	BICF2P121172	0	46695213
14	BICF2P1211727	0	59630801
8	BICF2P1211756	0	50734277
12	BICF2P1211761	0	10011530
2	BICF2P1211790	0	30516318
3	BICF2P1211828	0	36939199
19	BICF2P1211833	0	5943625
33	BICF2P1211842	0	2722977
14	BICF2P1211843	0	9539527
5	BICF2P1211863	0	74136146
1	BICF2P1211901	0	22609388
19	BICF2P1211908	0	34428095
7	BICF2P1211916	0	14727323
1	BICF2P1211927	0	54462481
4	BICF2P121194	0	17877243
17	BICF2P1211972	0	46441766
9	BICF2P1211975	0	48667655
34	BICF2P1211986	0	41385429
2	BICF2P1211992	0	74732604
27	BICF2P1212017	0	21676800
4	BICF2P1212020	0	18400047
2	BICF2P1212041	0	53587050
7	BICF2P1212048	0	66425343
0	BICF2P1212049	0	0
10	BICF2P1212053	0	44500373
5	BICF2P1212067	0	35782723
2	BICF2P1212133	0	41230875
29	BICF2P1212136	0	5597278
3	BICF2P121216	0	4435308
3	BICF2P1212167	0	85334034
11	BICF2P1212187	0	53072524
6	BICF2P1212194	0	75276169
5	BICF2P1212200	0	10954820
1	BICF2P1212203	0	96223555
14	BICF2P1212233	0	58250333
11	BICF2P1212252	0	10756652
11	BICF2P1212277	0	50037474
2	BICF2P1212305	0	39508897
6	BICF2P1212375	0	41735888
22	BICF2P1212376	0	28516977
39	BICF2P121239	0	81265731
12	BICF2P1212393	0	66841455
4	BICF2P1212426	0	31150540
23	BICF2P1212427	0	10612475
2	BICF2P1212442	0	66240785
17	BICF2P1212456	0	2088344
3	BICF2P1212481	0	51551303
38	BICF2P1212487	0	8400924
21	BICF2P1212498	0	30903334
8	BICF2P1212509	0	15741253
17	BICF2P1212519	0	43614389
22	BICF2P1212547	0	17053745
35	BICF2P1212551	0	19711203
35	BICF2P1212557	0	14863968
5	BICF2P1212646	0	49994558
6	BICF2P1212653	0	51989094
23	BICF2P1212656	0	17804590
33	BICF2P1212662	0	4379626
4	BICF2P1212669	0	25502792
3	BICF2P121267	0	71375757
31	BICF2P1212729	0	14254557
5	BICF2P1212730	0	77451421
31	BICF2P1212793	0	26417060
9	BICF2P1212798	0	50108816
32	BICF2P121280	0	16800832
39	BICF2P1212802	0	107171928
1	BICF2P1212847	0	116421752
20	BICF2P1212853	0	14321955
10	BICF2P1212855	0	16995496
34	BICF2P1212856	0	8564195
11	BICF2P1212859	0	43960790
14	BICF2P1212874	0	42710188
6	BICF2P1212911	0	24029268
12	BICF2P1212940	0	6484807
12	BICF2P1212941	0	6484662
6	BICF2P1212948	0	66100373
4	BICF2P1212981	0	51669413
4	BICF2P1213008	0	22288507
20	BICF2P1213016	0	47347778
22	BICF2P1213066	0	26108767
11	BICF2P1213067	0	61201992
23	BICF2P1213069	0	49086476
34	BICF2P1213074	0	16392407
28	BICF2P1213104	0	28244688
21	BICF2P1213126	0	35125776
1	BICF2P1213149	0	69373615
14	BICF2P1213156	0	26248901
24	BICF2P1213182	0	23734773
7	BICF2P1213198	0	63978845
2	BICF2P1213201	0	69294060
1	BICF2P1213203	0	9339182
16	BICF2P1213226	0	24413209
17	BICF2P1213242	0	35143127
12	BICF2P1213244	0	70490634
38	BICF2P121332	0	3404412
8	BICF2P1213324	0	43291440
8	BICF2P1213352	0	71345224
18	BICF2P1213362	0	4775924
1	BICF2P1213379	0	30583665
13	BICF2P121338	0	56238692
34	BICF2P1213444	0	19086374
3	BICF2P1213451	0	67830577
37	BICF2P1213463	0	21215935
29	BICF2P1213488	0	20677027
15	BICF2P1213504	0	50355498
7	BICF2P1213528	0	20772406
12	BICF2P1213556	0	70368748
29	BICF2P1213566	0	27855821
30	BICF2P1213574	0	34949646
39	BICF2P121360	0	3123668
30	BICF2P1213604	0	34055429
7	BICF2P1213650	0	4025169
21	BICF2P1213660	0	15574659
13	BICF2P1213669	0	2989410
7	BICF2P1213715	0	34975435
3	BICF2P1213717	0	84484096
9	BICF2P1213766	0	51013385
27	BICF2P1213811	0	9856733
6	BICF2P1213815	0	36793772
7	BICF2P1213820	0	18418348
8	BICF2P1213827	0	37542460
29	BICF2P1213831	0	21632074
3	BICF2P1213834	0	48960564
28	BICF2P1213842	0	4771219
29	BICF2P1213873	0	38489116
4	BICF2P1213906	0	48142944
3	BICF2P1213922	0	20368934
10	BICF2P1213939	0	5660667
8	BICF2P1213956	0	43965995
32	BICF2P1213965	0	40699903
2	BICF2P1213966	0	63921135
3	BICF2P1213979	0	44918267
10	BICF2P1213982	0	2236792
4	BICF2P1213986	0	22276852
11	BICF2P1213998	0	30058870
1	BICF2P1214	0	69207371
24	BICF2P1214076	0	35030390
15	BICF2P1214079	0	58874507
9	BICF2P1214081	0	10216081
34	BICF2P1214118	0	50440404
11	BICF2P1214132	0	18587177
6	BICF2P1214185	0	64958623
11	BICF2P1214187	0	41355127
35	BICF2P1214191	0	7730801
8	BICF2P1214209	0	7044571
11	BICF2P1214230	0	71856950
1	BICF2P1214242	0	109783287
1	BICF2P1214272	0	117864229
10	BICF2P1214286	0	42260950
5	BICF2P1214298	0	50145139
2	BICF2P1214307	0	51235800
35	BICF2P1214336	0	8740960
17	BICF2P1214337	0	23390402
5	BICF2P1214345	0	69762550
29	BICF2P1214355	0	20652358
18	BICF2P1214360	0	15349527
15	BICF2P1214369	0	43538124
10	BICF2P1214376	0	52905254
1	BICF2P1214383	0	89203634
1	BICF2P1214384	0	89202993
25	BICF2P1214394	0	24179849
18	BICF2P1214404	0	37099895
10	BICF2P1214424	0	33902363
0	BICF2P1214471	0	0
26	BICF2P1214473	0	2312907
28	BICF2P1214493	0	39351149
39	BICF2P1214497	0	29534281
12	BICF2P1214512	0	5501743
6	BICF2P1214519	0	19164428
17	BICF2P1214523	0	60024156
3	BICF2P1214528	0	69642546
14	BICF2P1214552	0	54026517
34	BICF2P1214557	0	45203142
18	BICF2P1214575	0	52698950
13	BICF2P1214585	0	36332992
18	BICF2P1214601	0	38054307
33	BICF2P1214637	0	3912061
1	BICF2P1214679	0	106717853
11	BICF2P1214772	0	40035054
19	BICF2P1214803	0	22692501
11	BICF2P1214828	0	62250997
32	BICF2P1214848	0	8920267
20	BICF2P1214854	0	9149140
16	BICF2P1214872	0	43210863
9	BICF2P1214913	0	2377335
19	BICF2P1214928	0	33929563
37	BICF2P1214934	0	21811865
27	BICF2P1214939	0	12385737
11	BICF2P1214963	0	31261139
12	BICF2P1215017	0	40395755
4	BICF2P1215054	0	65827339
4	BICF2P1215058	0	65831531
14	BICF2P1215059	0	36383100
2	BICF2P1215092	0	71435940
6	BICF2P1215116	0	18052627
18	BICF2P1215129	0	15937880
24	BICF2P1215142	0	14810900
10	BICF2P1215154	0	58782250
10	BICF2P1215157	0	45558439
35	BICF2P1215171	0	2325799
11	BICF2P1215191	0	39689597
22	BICF2P1215283	0	30789073
1	BICF2P1215302	0	116649958
9	BICF2P1215354	0	45263681
6	BICF2P1215387	0	13635721
30	BICF2P1215398	0	21955516
32	BICF2P121545	0	39420010
5	BICF2P1215452	0	66528577
17	BICF2P1215464	0	63494028
8	BICF2P1215493	0	10768184
22	BICF2P1215505	0	41623868
2	BICF2P1215574	0	80839845
1	BICF2P1215581	0	105825107
21	BICF2P1215615	0	22222883
20	BICF2P1215624	0	21690448
4	BICF2P1215635	0	44126543
0	BICF2P1215657	0	0
14	BICF2P1215658	0	48290088
16	BICF2P1215660	0	23054118
5	BICF2P1215689	0	72463398
1	BICF2P1215701	0	60905418
23	BICF2P1215704	0	16297284
33	BICF2P1215711	0	12985525
1	BICF2P1215752	0	102459555
21	BICF2P1215763	0	40622822
10	BICF2P1215764	0	49889562
17	BICF2P1215795	0	598727
1	BICF2P1215796	0	53708776
15	BICF2P1215823	0	13053650
15	BICF2P1215830	0	28177480
12	BICF2P1215854	0	43226226
27	BICF2P1215862	0	1461698
6	BICF2P1215893	0	2877472
11	BICF2P1215923	0	52526567
9	BICF2P1215930	0	59793615
3	BICF2P1215949	0	74857457
39	BICF2P1215963	0	79387690
12	BICF2P121597	0	29714046
39	BICF2P1216067	0	90063089
25	BICF2P1216095	0	2516713
3	BICF2P1216097	0	41719161
4	BICF2P1216119	0	12825936
24	BICF2P1216128	0	33783896
13	BICF2P121614	0	61997102
15	BICF2P1216142	0	6525828
13	BICF2P1216158	0	45971269
5	BICF2P1216168	0	5669150
12	BICF2P1216217	0	66689224
39	BICF2P121624	0	96598967
20	BICF2P1216272	0	4979631
26	BICF2P1216273	0	20399173
5	BICF2P1216277	0	4454526
36	BICF2P1216317	0	3171530
4	BICF2P1216328	0	74794471
9	BICF2P1216333	0	37330458
4	BICF2P1216341	0	25278141
20	BICF2P1216373	0	760236
19	BICF2P1216386	0	35258085
13	BICF2P1216423	0	45804891
11	BICF2P1216468	0	59516709
28	BICF2P1216470	0	33614162
16	BICF2P1216474	0	17790368
20	BICF2P1216488	0	50671321
23	BICF2P1216494	0	36922728
20	BICF2P1216521	0	48968086
3	BICF2P1216525	0	56958557
12	BICF2P1216573	0	3488123
27	BICF2P1216629	0	2669163
34	BICF2P1216645	0	38182073
3	BICF2P1216654	0	8796987
3	BICF2P1216659	0	8357656
9	BICF2P1216677	0	39255276
15	BICF2P1216688	0	952099
20	BICF2P1216727	0	53872345
18	BICF2P1216748	0	31755650
2	BICF2P1216797	0	50693185
5	BICF2P1216802	0	4574397
2	BICF2P1216803	0	2738515
34	BICF2P121681	0	8180443
33	BICF2P1216822	0	17730875
16	BICF2P1216830	0	46114466
33	BICF2P1216839	0	12834665
18	BICF2P121685	0	34007071
1	BICF2P1216858	0	66947989
17	BICF2P1216899	0	42385489
22	BICF2P1216921	0	30052741
11	BICF2P1216930	0	23586762
38	BICF2P1216936	0	23022290
16	BICF2P1216971	0	30983283
3	BICF2P121699	0	57771102
0	BICF2P1217007	0	0
24	BICF2P1217028	0	38805472
19	BICF2P1217048	0	29023731
18	BICF2P1217054	0	45601891
12	BICF2P121707	0	9135921
9	BICF2P121708	0	36195277
31	BICF2P1217090	0	26646955
8	BICF2P1217131	0	66056390
24	BICF2P1217139	0	35296109
33	BICF2P1217158	0	19146512
8	BICF2P1217179	0	16992985
19	BICF2P1217191	0	41142322
28	BICF2P1217210	0	33015002
25	BICF2P1217318	0	15829561
13	BICF2P1217348	0	26594357
17	BICF2P1217352	0	49584762
3	BICF2P1217355	0	25675714
12	BICF2P1217368	0	50577274
20	BICF2P1217373	0	47091449
34	BICF2P1217379	0	45467114
20	BICF2P1217393	0	8928355
6	BICF2P1217429	0	20864470
5	BICF2P1217448	0	31552897
15	BICF2P1217456	0	36903628
23	BICF2P121746	0	11251496
20	BICF2P1217472	0	40297780
35	BICF2P121754	0	25378420
18	BICF2P1217541	0	49902179
12	BICF2P1217544	0	16675305
18	BICF2P1217592	0	54201734
15	BICF2P1217595	0	59515818
2	BICF2P1217600	0	79801774
26	BICF2P1217630	0	11700324
35	BICF2P1217635	0	20988488
18	BICF2P1217691	0	46197819
9	BICF2P121771	0	4101839
17	BICF2P1217732	0	50596312
17	BICF2P1217741	0	37983496
23	BICF2P121775	0	17992183
2	BICF2P1217758	0	67547202
11	BICF2P1217773	0	28032264
38	BICF2P1217792	0	825794
8	BICF2P1217821	0	33183966
34	BICF2P1217899	0	43309598
1	BICF2P1217921	0	119069665
15	BICF2P1217962	0	9416380
0	BICF2P1217985	0	0
12	BICF2P1217990	0	11854628
20	BICF2P1218073	0	29283820
35	BICF2P1218111	0	11179136
17	BICF2P1218121	0	9664672
8	BICF2P121814	0	8922123
3	BICF2P1218152	0	87109342
8	BICF2P1218155	0	41001837
1	BICF2P1218157	0	69186087
13	BICF2P1218173	0	34137679
13	BICF2P1218175	0	47674164
5	BICF2P1218176	0	80109679
31	BICF2P1218200	0	15228179
11	BICF2P1218201	0	50991076
13	BICF2P1218213	0	12919145
9	BICF2P1218221	0	37913235
11	BICF2P1218225	0	61895372
27	BICF2P121824	0	44744069
2	BICF2P1218261	0	24007665
19	BICF2P1218308	0	50350313
2	BICF2P1218334	0	23791867
4	BICF2P1218338	0	48776949
25	BICF2P121841	0	44358541
5	BICF2P1218410	0	65203971
17	BICF2P1218464	0	20020090
16	BICF2P1218472	0	21266084
4	BICF2P1218483	0	42731473
24	BICF2P1218503	0	8707309
33	BICF2P121853	0	13159182
1	BICF2P1218530	0	88865380
1	BICF2P1218551	0	24305574
16	BICF2P1218575	0	3482973
21	BICF2P1218633	0	17974994
17	BICF2P121864	0	39372755
30	BICF2P1218670	0	9431472
12	BICF2P1218677	0	16301111
18	BICF2P1218679	0	6525681
3	BICF2P1218685	0	13225832
18	BICF2P1218709	0	10006291
6	BICF2P1218715	0	35688591
2	BICF2P1218790	0	30547307
5	BICF2P1218861	0	59508098
2	BICF2P1218885	0	26056546
29	BICF2P1218890	0	8855058
12	BICF2P1218920	0	33609560
17	BICF2P1218921	0	19879680
31	BICF2P1218923	0	20749057
15	BICF2P1218946	0	24946430
38	BICF2P1219065	0	11508696
11	BICF2P121911	0	34899216
4	BICF2P1219148	0	31353784
4	BICF2P121916	0	67618040
26	BICF2P1219199	0	27054530
9	BICF2P1219204	0	57745838
9	BICF2P1219205	0	57746240
22	BICF2P1219214	0	27086696
14	BICF2P1219215	0	30483953
12	BICF2P1219222	0	37743496
10	BICF2P1219271	0	56208425
20	BICF2P1219295	0	7232202
29	BICF2P1219296	0	1856406
29	BICF2P1219312	0	10849288
12	BICF2P1219338	0	35178644
6	BICF2P121934	0	4598718
27	BICF2P1219362	0	38245143
33	BICF2P1219383	0	28492917
29	BICF2P1219406	0	4337895
7	BICF2P1219419	0	48562895
21	BICF2P1219422	0	20461047
7	BICF2P1219428	0	59853202
8	BICF2P1219447	0	46236948
11	BICF2P1219469	0	53820886
8	BICF2P1219484	0	20089916
10	BICF2P1219487	0	7475492
29	BICF2P1219503	0	28752420
9	BICF2P1219544	0	13319213
12	BICF2P1219550	0	29998477
2	BICF2P1219565	0	72303228
31	BICF2P1219604	0	33278676
26	BICF2P1219639	0	819124
25	BICF2P1219656	0	48579350
4	BICF2P1219680	0	60153417
9	BICF2P1219682	0	4823232
5	BICF2P1219699	0	2173336
36	BICF2P121973	0	3676383
5	BICF2P1219736	0	85178641
29	BICF2P1219785	0	38154483
34	BICF2P1219800	0	23959169
11	BICF2P1219809	0	9289587
0	BICF2P1219811	0	0
29	BICF2P1219813	0	18318168
9	BICF2P1219827	0	46356485
30	BICF2P1219846	0	13734789
23	BICF2P121985	0	49666784
33	BICF2P1219850	0	28242254
0	BICF2P1219869	0	0
15	BICF2P1219899	0	32645060
6	BICF2P1219939	0	32544525
2	BICF2P1219945	0	12551548
25	BICF2P1219963	0	1667844
12	BICF2P1219964	0	45826228
4	BICF2P1219974	0	30175690
0	BICF2P1219975	0	0
28	BICF2P1219979	0	33241336
29	BICF2P1219994	0	6870033
6	BICF2P122000	0	72033375
13	BICF2P1220008	0	56394160
9	BICF2P1220081	0	37742699
2	BICF2P1220100	0	5254799
24	BICF2P1220118	0	2362318
11	BICF2P1220131	0	62936568
12	BICF2P1220150	0	6399568
35	BICF2P1220158	0	17266947
12	BICF2P1220177	0	9208440
7	BICF2P1220235	0	56737751
39	BICF2P1220243	0	101442057
5	BICF2P1220267	0	8923397
36	BICF2P1220295	0	11109090
1	BICF2P1220361	0	54294449
12	BICF2P1220365	0	44933848
21	BICF2P1220382	0	13601953
5	BICF2P1220399	0	3674025
33	BICF2P122040	0	31202691
6	BICF2P1220403	0	46657156
31	BICF2P122041	0	12291378
6	BICF2P1220419	0	46662083
4	BICF2P1220424	0	25969603
35	BICF2P1220426	0	2919697
3	BICF2P1220445	0	85852921
8	BICF2P1220452	0	69006822
7	BICF2P1220454	0	27295823
32	BICF2P1220459	0	37571238
4	BICF2P122049	0	29545418
2	BICF2P1220491	0	58161690
8	BICF2P1220500	0	23102979
2	BICF2P1220515	0	75078329
32	BICF2P122054	0	34251995
4	BICF2P1220542	0	30631561
4	BICF2P1220553	0	28484557
2	BICF2P1220561	0	31771664
38	BICF2P1220573	0	5285037
20	BICF2P1220625	0	34797991
7	BICF2P1220643	0	11580903
2	BICF2P1220650	0	36902552
15	BICF2P1220680	0	51311004
34	BICF2P1220751	0	11164038
10	BICF2P1220758	0	67701479
4	BICF2P122076	0	57491269
26	BICF2P1220775	0	8129445
8	BICF2P1220781	0	58677103
2	BICF2P1220795	0	56228086
27	BICF2P1220801	0	13366797
12	BICF2P1220809	0	17797271
32	BICF2P1220823	0	38815232
11	BICF2P1220826	0	69486509
0	BICF2P1220838	0	0
22	BICF2P122086	0	25052459
19	BICF2P1220865	0	27573304
19	BICF2P122087	0	29700528
7	BICF2P1220897	0	75474335
17	BICF2P122091	0	55645486
22	BICF2P1220923	0	5491211
17	BICF2P1220951	0	41410494
21	BICF2P122096	0	41872351
20	BICF2P1220979	0	13607645
15	BICF2P122099	0	48974581
5	BICF2P1220990	0	62346241
6	BICF2P1221000	0	58654433
8	BICF2P1221006	0	47774408
20	BICF2P1221008	0	30076381
4	BICF2P1221041	0	33064473
11	BICF2P1221043	0	30091624
12	BICF2P1221046	0	3892081
10	BICF2P1221052	0	22545516
28	BICF2P1221083	0	11475387
7	BICF2P1221096	0	75512816
11	BICF2P1221112	0	66501298
20	BICF2P1221121	0	49997772
5	BICF2P1221170	0	25977578
10	BICF2P1221173	0	66728678
36	BICF2P1221213	0	12244058
8	BICF2P1221218	0	41639719
8	BICF2P1221241	0	9034311
11	BICF2P1221256	0	60930293
7	BICF2P1221305	0	44583839
34	BICF2P1221312	0	34082083
9	BICF2P1221332	0	3153004
12	BICF2P1221424	0	43274869
25	BICF2P1221429	0	40310368
14	BICF2P1221436	0	41993457
13	BICF2P1221442	0	37174968
26	BICF2P1221480	0	30217853
12	BICF2P122152	0	14857233
2	BICF2P1221527	0	50051710
3	BICF2P1221529	0	50718352
9	BICF2P1221538	0	4913353
38	BICF2P1221541	0	956009
34	BICF2P1221545	0	15826001
5	BICF2P1221558	0	74336697
34	BICF2P1221564	0	19067145
14	BICF2P1221575	0	42995946
2	BICF2P1221576	0	31785051
3	BICF2P1221611	0	76589708
1	BICF2P1221616	0	47678151
21	BICF2P122162	0	21544482
6	BICF2P1221621	0	8809540
39	BICF2P1221635	0	37584461
21	BICF2P1221663	0	31542192
32	BICF2P1221665	0	10086632
18	BICF2P1221672	0	27989178
21	BICF2P1221678	0	32214301
34	BICF2P1221679	0	47790666
37	BICF2P122173	0	20461712
6	BICF2P1221778	0	67408475
7	BICF2P1221814	0	6183035
28	BICF2P1221852	0	29878877
2	BICF2P1221898	0	34955771
12	BICF2P1221928	0	23353396
21	BICF2P1221931	0	29428753
24	BICF2P1221936	0	35641245
18	BICF2P1221950	0	42672481
26	BICF2P1221953	0	32297829
5	BICF2P1221960	0	15610649
25	BICF2P1221999	0	42995475
1	BICF2P122200	0	13556107
7	BICF2P1222025	0	9551003
19	BICF2P1222027	0	7218380
32	BICF2P1222064	0	7723164
13	BICF2P1222070	0	53905103
13	BICF2P1222102	0	45043290
13	BICF2P1222105	0	45040878
22	BICF2P1222106	0	29969424
3	BICF2P1222117	0	25078258
11	BICF2P1222161	0	17661427
22	BICF2P1222168	0	15227561
9	BICF2P1222181	0	51263477
38	BICF2P1222205	0	14032101
29	BICF2P1222220	0	1961398
19	BICF2P1222254	0	26287651
17	BICF2P1222276	0	28470530
11	BICF2P1222317	0	65526209
9	BICF2P1222342	0	51215184
0	BICF2P1222358	0	0
12	BICF2P1222361	0	61936168
29	BICF2P1222430	0	8718990
8	BICF2P1222432	0	23370572
32	BICF2P1222440	0	7582956
12	BICF2P1222444	0	8613122
1	BICF2P1222457	0	64778109
6	BICF2P1222463	0	62635026
5	BICF2P1222477	0	75517774
31	BICF2P1222499	0	5390424
33	BICF2P1222500	0	7917680
26	BICF2P1222504	0	7863255
30	BICF2P1222528	0	30355209
12	BICF2P1222534	0	41410166
33	BICF2P1222589	0	15509406
14	BICF2P122261	0	52679509
6	BICF2P1222628	0	57679883
18	BICF2P1222653	0	7751162
2	BICF2P1222670	0	33916092
23	BICF2P1222674	0	23653629
25	BICF2P1222687	0	26911635
31	BICF2P1222693	0	2044232
37	BICF2P1222694	0	10766499
6	BICF2P1222717	0	4120350
12	BICF2P1222723	0	27610562
29	BICF2P1222728	0	3754258
8	BICF2P1222739	0	69174894
10	BICF2P1222750	0	4373660
1	BICF2P1222806	0	12348372
39	BICF2P122282	0	43962674
17	BICF2P1222833	0	51709310
19	BICF2P1222848	0	41956870
10	BICF2P1222884	0	62863660
39	BICF2P1222905	0	88497632
15	BICF2P122291	0	45704019
34	BICF2P1222915	0	9268261
8	BICF2P1222934	0	54091102
10	BICF2P1222947	0	30986390
1	BICF2P122300	0	80617402
18	BICF2P1223016	0	12897954
9	BICF2P1223020	0	18956505
13	BICF2P1223047	0	61578467
17	BICF2P1223075	0	25671528
0	BICF2P1223084	0	0
22	BICF2P1223090	0	52833095
18	BICF2P1223098	0	9086505
4	BICF2P1223147	0	20326021
10	BICF2P1223150	0	41907240
0	BICF2P1223155	0	0
1	BICF2P1223156	0	67255984
26	BICF2P1223160	0	596521
7	BICF2P122318	0	25907984
7	BICF2P1223181	0	28086732
7	BICF2P1223212	0	27949299
35	BICF2P1223221	0	16193897
24	BICF2P1223247	0	41852101
25	BICF2P1223257	0	11800497
15	BICF2P1223290	0	43791486
2	BICF2P122330	0	45038287
2	BICF2P1223300	0	19457384
28	BICF2P122331	0	7704411
8	BICF2P122332	0	36656332
4	BICF2P1223353	0	28227183
14	BICF2P1223364	0	35635928
20	BICF2P1223374	0	46129382
7	BICF2P1223417	0	33736636
36	BICF2P1223434	0	23866935
2	BICF2P1223443	0	2281380
32	BICF2P1223452	0	25444477
7	BICF2P1223490	0	3146246
1	BICF2P1223495	0	66774501
2	BICF2P1223553	0	50854988
35	BICF2P122357	0	16470160
8	BICF2P1223596	0	48841748
2	BICF2P1223617	0	23369352
24	BICF2P1223659	0	22553422
31	BICF2P1223671	0	38532044
38	BICF2P1223673	0	1429498
5	BICF2P1223676	0	6487913
5	BICF2P1223677	0	6483939
34	BICF2P1223707	0	32522544
21	BICF2P1223732	0	17182401
21	BICF2P1223733	0	17182250
2	BICF2P1223738	0	30792494
2	BICF2P1223740	0	30789133
3	BICF2P1223807	0	50094609
6	BICF2P1223812	0	62713927
3	BICF2P1223825	0	40288664
5	BICF2P1223830	0	13577049
16	BICF2P1223848	0	36589712
10	BICF2P1223854	0	27211037
19	BICF2P1223872	0	29965217
12	BICF2P1223873	0	28918047
28	BICF2P1223882	0	5978944
1	BICF2P1223885	0	18688203
9	BICF2P1223940	0	49680833
5	BICF2P1223969	0	88089716
14	BICF2P1223981	0	15552711
2	BICF2P1223995	0	66715632
24	BICF2P1224000	0	27026862
35	BICF2P1224016	0	21543316
19	BICF2P1224051	0	47465525
4	BICF2P1224061	0	55764083
16	BICF2P1224062	0	49137227
20	BICF2P1224072	0	24676302
13	BICF2P1224076	0	4164695
4	BICF2P1224100	0	57470275
33	BICF2P1224108	0	12147609
33	BICF2P1224116	0	12150152
10	BICF2P1224117	0	31962501
8	BICF2P1224164	0	13210507
9	BICF2P1224168	0	44975584
4	BICF2P1224175	0	33542675
1	BICF2P1224192	0	43523143
5	BICF2P1224199	0	15805665
2	BICF2P1224229	0	31304145
16	BICF2P1224232	0	5313340
28	BICF2P1224237	0	27578963
5	BICF2P1224248	0	74714700
21	BICF2P1224257	0	49525259
9	BICF2P1224292	0	40468588
1	BICF2P1224350	0	66126990
5	BICF2P1224352	0	2998122
1	BICF2P1224358	0	119948499
2	BICF2P1224367	0	70885449
5	BICF2P1224372	0	57616556
24	BICF2P1224408	0	30672595
13	BICF2P122442	0	13396605
6	BICF2P1224444	0	79758000
17	BICF2P1224458	0	27059756
24	BICF2P1224482	0	18285420
1	BICF2P122449	0	49722668
1	BICF2P1224492	0	20017963
5	BICF2P1224497	0	68170929
4	BICF2P1224514	0	15579375
27	BICF2P1224519	0	31654099
11	BICF2P1224532	0	23985279
20	BICF2P1224559	0	48294794
11	BICF2P1224560	0	59274907
9	BICF2P1224586	0	1430756
4	BICF2P122461	0	62688063
4	BICF2P1224620	0	18970866
4	BICF2P1224621	0	18971134
13	BICF2P1224625	0	23555300
12	BICF2P1224628	0	22530061
2	BICF2P1224694	0	17912999
19	BICF2P1224720	0	51185566
19	BICF2P1224734	0	17961148
8	BICF2P1224741	0	21905580
39	BICF2P1224751	0	442613
5	BICF2P1224761	0	17941016
5	BICF2P1224829	0	41719263
4	BICF2P1224860	0	54115427
2	BICF2P1224862	0	16021587
9	BICF2P122488	0	48330083
20	BICF2P1224909	0	38256673
17	BICF2P1224911	0	43297932
25	BICF2P1224922	0	50208541
35	BICF2P1224939	0	16265154
6	BICF2P1224947	0	72418067
32	BICF2P1224953	0	9948982
15	BICF2P122496	0	42272900
39	BICF2P122499	0	90300611
35	BICF2P1225025	0	13386919
29	BICF2P1225026	0	32646014
39	BICF2P1225049	0	89901735
22	BICF2P1225051	0	30779866
34	BICF2P1225067	0	23476688
28	BICF2P1225085	0	24262606
39	BICF2P1225108	0	20725101
4	BICF2P1225116	0	75055631
18	BICF2P1225153	0	41884745
5	BICF2P1225165	0	65279364
10	BICF2P1225214	0	43463047
0	BICF2P1225221	0	0
12	BICF2P1225258	0	19570276
10	BICF2P1225262	0	7214372
4	BICF2P1225264	0	18469052
7	BICF2P122533	0	63854781
18	BICF2P1225331	0	11217535
28	BICF2P1225366	0	9988335
4	BICF2P1225382	0	16826843
1	BICF2P1225386	0	15700286
7	BICF2P1225472	0	34032075
3	BICF2P1225475	0	40657132
11	BICF2P1225513	0	70102738
11	BICF2P1225523	0	66972899
29	BICF2P1225552	0	20748365
17	BICF2P122557	0	48187049
12	BICF2P1225571	0	46682858
34	BICF2P122560	0	19288900
17	BICF2P1225604	0	13459210
20	BICF2P1225609	0	50980805
8	BICF2P1225640	0	64218537
9	BICF2P1225649	0	33327345
0	BICF2P1225657	0	0
32	BICF2P1225680	0	16779135
8	BICF2P1225683	0	70182827
11	BICF2P1225697	0	65836994
11	BICF2P1225707	0	65839008
4	BICF2P1225769	0	9965441
7	BICF2P1225802	0	52922507
23	BICF2P1225823	0	37449844
29	BICF2P1225825	0	36477377
24	BICF2P1225836	0	2151460
1	BICF2P1225871	0	50655692
1	BICF2P1225872	0	50656369
14	BICF2P1225873	0	54197442
24	BICF2P1225884	0	42753220
25	BICF2P1225886	0	41679491
10	BICF2P1225894	0	25668528
4	BICF2P1225914	0	80158777
32	BICF2P1225941	0	29475689
4	BICF2P1225958	0	25944498
9	BICF2P1225976	0	26757977
1	BICF2P1225994	0	20222672
5	BICF2P1226001	0	31481121
34	BICF2P1226003	0	9197594
28	BICF2P1226007	0	35933870
12	BICF2P122601	0	36570268
5	BICF2P1226027	0	78617266
1	BICF2P1226056	0	117875187
13	BICF2P1226058	0	41464519
10	BICF2P1226077	0	31272648
1	BICF2P1226084	0	118313860
11	BICF2P1226088	0	19767607
12	BICF2P1226105	0	20118632
2	BICF2P1226122	0	45754366
14	BICF2P122613	0	14155880
21	BICF2P1226133	0	37359668
33	BICF2P1226141	0	5646315
4	BICF2P122616	0	68198201
15	BICF2P1226184	0	39143038
11	BICF2P1226185	0	39496672
28	BICF2P1226193	0	12549211
0	BICF2P1226194	0	0
3	BICF2P122621	0	43283466
24	BICF2P122622	0	1503506
3	BICF2P1226230	0	1982835
37	BICF2P1226233	0	20491881
29	BICF2P1226240	0	6002705
20	BICF2P1226241	0	51907380
26	BICF2P1226250	0	5757308
30	BICF2P1226261	0	30108746
19	BICF2P1226282	0	20589798
11	BICF2P1226314	0	29289897
15	BICF2P1226315	0	1300674
15	BICF2P122634	0	28214860
21	BICF2P1226342	0	45591498
22	BICF2P1226348	0	52363575
5	BICF2P1226360	0	17607431
5	BICF2P1226363	0	17606243
30	BICF2P1226385	0	16131380
5	BICF2P1226388	0	4813630
15	BICF2P1226427	0	32825546
4	BICF2P122643	0	60502397
17	BICF2P1226436	0	59967019
12	BICF2P1226468	0	23239389
12	BICF2P122649	0	45963965
3	BICF2P1226516	0	57735070
27	BICF2P1226547	0	12402107
9	BICF2P1226555	0	28428075
16	BICF2P1226569	0	28352972
11	BICF2P1226574	0	31235607
26	BICF2P12266	0	3351393
18	BICF2P122660	0	10335147
16	BICF2P1226660	0	7754076
18	BICF2P1226678	0	10158169
13	BICF2P1226683	0	43441208
20	BICF2P1226685	0	48917767
39	BICF2P1226700	0	23874672
22	BICF2P122674	0	5720758
36	BICF2P1226745	0	12723719
21	BICF2P1226751	0	40413664
18	BICF2P1226779	0	26805354
27	BICF2P1226780	0	9453760
8	BICF2P122680	0	42464181
8	BICF2P1226802	0	38523948
14	BICF2P1226818	0	59873461
1	BICF2P1226831	0	63691088
28	BICF2P1226838	0	35163175
15	BICF2P1226844	0	23046775
7	BICF2P122688	0	66055968
37	BICF2P1226890	0	26188227
14	BICF2P1226891	0	26476019
29	BICF2P1226898	0	8143932
15	BICF2P1226918	0	34020416
11	BICF2P1226927	0	21719845
30	BICF2P1226929	0	28578533
33	BICF2P1226932	0	30967977
39	BICF2P1226942	0	76926603
26	BICF2P1226951	0	32976407
39	BICF2P1226973	0	10533405
32	BICF2P122699	0	23412272
12	BICF2P1226996	0	30853069
25	BICF2P1227004	0	16545275
19	BICF2P1227045	0	50816526
30	BICF2P1227051	0	12354464
32	BICF2P1227055	0	31890940
21	BICF2P1227088	0	36745491
6	BICF2P1227098	0	33478540
22	BICF2P1227105	0	42531048
16	BICF2P122712	0	18997473
4	BICF2P1227154	0	25011405
8	BICF2P122717	0	51254483
19	BICF2P1227225	0	50386496
31	BICF2P1227267	0	38229649
31	BICF2P1227295	0	38225791
4	BICF2P1227310	0	21405543
4	BICF2P1227313	0	21406224
17	BICF2P1227314	0	56900074
35	BICF2P1227321	0	24105952
29	BICF2P1227323	0	20993879
8	BICF2P1227336	0	53946686
28	BICF2P1227348	0	2948896
18	BICF2P122735	0	32158064
28	BICF2P1227350	0	2950867
22	BICF2P1227366	0	51040289
14	BICF2P1227383	0	35348934
36	BICF2P1227398	0	13827411
25	BICF2P1227410	0	3430619
25	BICF2P1227427	0	24273527
31	BICF2P1227437	0	15576151
2	BICF2P1227468	0	47372129
9	BICF2P1227511	0	16914416
32	BICF2P1227518	0	13315363
8	BICF2P122753	0	31839395
8	BICF2P122756	0	915889
24	BICF2P1227604	0	8313249
10	BICF2P1227714	0	27283549
22	BICF2P1227722	0	50100443
38	BICF2P1227749	0	3432888
27	BICF2P1227785	0	36994857
2	BICF2P122779	0	47602232
34	BICF2P1227809	0	24637735
14	BICF2P1227822	0	53394974
4	BICF2P1227842	0	15735717
15	BICF2P1227852	0	35316137
5	BICF2P1227870	0	77771904
19	BICF2P1227881	0	35361534
18	BICF2P1227903	0	45024868
5	BICF2P122791	0	6290893
0	BICF2P1227923	0	0
14	BICF2P1227954	0	11876009
27	BICF2P1227961	0	21691623
12	BICF2P1228038	0	14771324
17	BICF2P1228050	0	40065130
17	BICF2P1228076	0	24502246
32	BICF2P1228078	0	4300506
19	BICF2P122808	0	3991451
30	BICF2P1228089	0	35214440
13	BICF2P1228094	0	59240417
27	BICF2P1228120	0	15942261
4	BICF2P1228131	0	17822200
6	BICF2P1228141	0	79846086
30	BICF2P1228175	0	11970050
13	BICF2P1228178	0	47196644
8	BICF2P1228189	0	59369900
9	BICF2P1228201	0	3936121
2	BICF2P1228215	0	80817976
29	BICF2P1228234	0	5713502
21	BICF2P1228287	0	40036673
33	BICF2P1228306	0	17618260
2	BICF2P1228319	0	15978758
38	BICF2P122832	0	6298796
4	BICF2P1228341	0	18157925
12	BICF2P1228342	0	19365936
18	BICF2P1228350	0	50687758
5	BICF2P1228354	0	34127788
22	BICF2P1228365	0	5711471
3	BICF2P1228370	0	58676975
4	BICF2P1228408	0	16495447
6	BICF2P122841	0	34915063
39	BICF2P1228420	0	42063181
16	BICF2P1228431	0	16644917
18	BICF2P122845	0	47808501
35	BICF2P1228501	0	24561217
11	BICF2P1228508	0	38152420
27	BICF2P1228527	0	35790571
11	BICF2P122855	0	39849034
8	BICF2P1228551	0	44508427
22	BICF2P1228555	0	42738655
34	BICF2P1228561	0	50073739
9	BICF2P1228574	0	9763693
11	BICF2P1228584	0	55815508
6	BICF2P1228611	0	40154165
8	BICF2P1228624	0	3411427
7	BICF2P122864	0	26629052
20	BICF2P1228677	0	2003010
16	BICF2P1228689	0	7198878
11	BICF2P1228701	0	49405806
15	BICF2P1228705	0	57580620
3	BICF2P1228706	0	26427501
23	BICF2P1228710	0	29791572
1	BICF2P1228725	0	66544178
18	BICF2P122873	0	11855086
18	BICF2P122874	0	11854764
39	BICF2P1228744	0	3800261
31	BICF2P1228801	0	35675211
12	BICF2P1228844	0	53666353
7	BICF2P1228855	0	58309058
5	BICF2P1228877	0	4278165
3	BICF2P122888	0	21880330
5	BICF2P1228880	0	4281467
5	BICF2P1228901	0	27336287
17	BICF2P1228934	0	2279372
13	BICF2P1228979	0	33025327
35	BICF2P1229063	0	20296999
35	BICF2P1229079	0	14292934
17	BICF2P1229082	0	3260760
1	BICF2P1229133	0	115154412
25	BICF2P1229139	0	46706442
8	BICF2P1229190	0	31260007
17	BICF2P1229205	0	8505113
35	BICF2P1229209	0	17149727
35	BICF2P1229210	0	17149375
1	BICF2P1229239	0	23874522
7	BICF2P1229273	0	25526571
27	BICF2P1229286	0	27284303
16	BICF2P1229298	0	36684462
26	BICF2P1229316	0	5028526
34	BICF2P1229324	0	11202139
20	BICF2P1229326	0	45030715
1	BICF2P122934	0	5052360
32	BICF2P1229352	0	16173351
10	BICF2P1229357	0	47718770
34	BICF2P1229363	0	48986982
8	BICF2P1229393	0	3773821
12	BICF2P1229394	0	42981907
31	BICF2P1229404	0	36945798
35	BICF2P1229424	0	1362548
20	BICF2P1229429	0	23970412
28	BICF2P1229445	0	23398093
2	BICF2P1229462	0	62336196
8	BICF2P1229493	0	24780900
20	BICF2P1229497	0	53047894
12	BICF2P1229504	0	54282256
5	BICF2P1229538	0	44414092
8	BICF2P1229596	0	34730158
6	BICF2P1229601	0	39309873
1	BICF2P1229608	0	80324275
12	BICF2P1229630	0	7844249
33	BICF2P1229639	0	25151833
8	BICF2P1229640	0	62673516
9	BICF2P1229648	0	43465853
17	BICF2P1229665	0	1818040
8	BICF2P1229666	0	67121202
3	BICF2P122967	0	12069129
1	BICF2P1229696	0	110100538
12	BICF2P122970	0	24840333
25	BICF2P1229703	0	39926256
29	BICF2P1229740	0	5461057
30	BICF2P1229767	0	16212005
17	BICF2P1229772	0	197703
14	BICF2P1229779	0	21147737
10	BICF2P122978	0	25948636
7	BICF2P1229810	0	24881527
30	BICF2P1229817	0	31560681
13	BICF2P1229869	0	41638970
9	BICF2P1229877	0	40926842
13	BICF2P1229903	0	56971829
14	BICF2P1229906	0	16938787
27	BICF2P1229909	0	15505014
18	BICF2P1229934	0	45268317
4	BICF2P1229959	0	66375566
7	BICF2P1229996	0	43412920
7	BICF2P123000	0	46408804
8	BICF2P1230018	0	67979932
10	BICF2P1230023	0	36096965
22	BICF2P1230067	0	52598923
39	BICF2P1230094	0	53126142
33	BICF2P1230096	0	7621853
38	BICF2P123010	0	11649382
2	BICF2P1230102	0	1892812
34	BICF2P1230138	0	14884988
27	BICF2P1230149	0	8240712
5	BICF2P1230152	0	75658386
21	BICF2P1230191	0	47058411
3	BICF2P1230210	0	84900523
27	BICF2P1230223	0	45543640
8	BICF2P1230285	0	37299184
36	BICF2P1230289	0	25944200
21	BICF2P1230311	0	32595815
17	BICF2P1230334	0	25720478
24	BICF2P1230336	0	30981226
3	BICF2P1230346	0	51000358
33	BICF2P1230358	0	19485592
20	BICF2P1230364	0	23815608
19	BICF2P1230365	0	30609835
18	BICF2P1230367	0	27886397
18	BICF2P1230432	0	48487821
8	BICF2P1230443	0	32616885
5	BICF2P1230450	0	65675115
9	BICF2P1230497	0	41733033
0	BICF2P1230513	0	0
16	BICF2P1230527	0	30282999
16	BICF2P1230542	0	52375137
4	BICF2P1230568	0	74180180
21	BICF2P123058	0	16485919
26	BICF2P1230585	0	3245569
12	BICF2P1230594	0	12315871
31	BICF2P1230597	0	10484735
32	BICF2P1230600	0	29905029
26	BICF2P1230604	0	6606649
20	BICF2P1230621	0	10040069
37	BICF2P1230633	0	13503160
18	BICF2P1230638	0	5192654
31	BICF2P1230650	0	9824864
31	BICF2P1230654	0	9820462
22	BICF2P1230664	0	49277145
6	BICF2P1230693	0	38208385
9	BICF2P1230700	0	17180293
30	BICF2P1230705	0	36790207
8	BICF2P1230722	0	64801025
28	BICF2P1230775	0	39676838
15	BICF2P1230813	0	25595627
14	BICF2P1230819	0	41020369
5	BICF2P1230843	0	543604
5	BICF2P1230869	0	60798487
3	BICF2P1230901	0	6268946
11	BICF2P1230943	0	67309050
12	BICF2P1230948	0	34238921
21	BICF2P1230966	0	31022074
4	BICF2P1230977	0	21525442
34	BICF2P1230980	0	38754403
4	BICF2P123100	0	16369333
3	BICF2P1231012	0	63448740
21	BICF2P1231016	0	34087781
21	BICF2P1231027	0	34085847
20	BICF2P1231040	0	23932729
26	BICF2P1231044	0	5690535
8	BICF2P1231072	0	24498291
7	BICF2P1231115	0	67538945
33	BICF2P1231135	0	10736957
6	BICF2P1231142	0	48286570
17	BICF2P1231144	0	60284127
16	BICF2P1231145	0	5819044
37	BICF2P1231148	0	8206268
6	BICF2P1231173	0	20957657
28	BICF2P1231191	0	6205424
5	BICF2P1231200	0	33057209
10	BICF2P123121	0	48420946
5	BICF2P1231219	0	52214726
1	BICF2P1231220	0	87759999
32	BICF2P1231229	0	23680175
32	BICF2P1231236	0	23681888
12	BICF2P1231245	0	66623509
34	BICF2P1231250	0	25860456
32	BICF2P1231251	0	11499897
17	BICF2P1231254	0	62906665
7	BICF2P1231259	0	13564488
21	BICF2P1231263	0	15568036
6	BICF2P123127	0	67079463
20	BICF2P1231294	0	38873161
4	BICF2P1231298	0	77617507
25	BICF2P1231301	0	25436818
19	BICF2P1231313	0	16674226
29	BICF2P1231338	0	35913030
4	BICF2P123135	0	55657630
10	BICF2P1231353	0	28836913
16	BICF2P123139	0	11053521
2	BICF2P1231404	0	41502508
11	BICF2P123144	0	46304751
24	BICF2P1231466	0	4721902
12	BICF2P1231481	0	44917185
35	BICF2P1231492	0	5709488
7	BICF2P1231499	0	4122823
13	BICF2P1231504	0	7192856
10	BICF2P1231523	0	34763058
9	BICF2P1231531	0	12036794
4	BICF2P1231548	0	23745924
12	BICF2P1231559	0	20258386
22	BICF2P1231562	0	23139784
7	BICF2P1231584	0	41444642
22	BICF2P1231595	0	42223506
13	BICF2P1231598	0	21628137
7	BICF2P1231613	0	44722741
19	BICF2P1231618	0	5769723
21	BICF2P1231623	0	19752457
10	BICF2P1231632	0	65420840
10	BICF2P1231633	0	65420822
34	BICF2P1231673	0	9200005
2	BICF2P1231678	0	76622645
4	BICF2P1231720	0	52773049
33	BICF2P1231774	0	20664848
27	BICF2P1231784	0	36484680
39	BICF2P1231803	0	63339223
26	BICF2P123181	0	24869018
4	BICF2P1231837	0	66406736
16	BICF2P1231847	0	52487478
8	BICF2P123185	0	33072079
19	BICF2P1231861	0	42843662
17	BICF2P1231863	0	23450606
16	BICF2P1231864	0	53639592
6	BICF2P1231900	0	10352662
6	BICF2P1231911	0	14331049
24	BICF2P1231914	0	25566575
22	BICF2P1231915	0	31082731
12	BICF2P1231920	0	20577753
10	BICF2P1231957	0	51433113
20	BICF2P1231992	0	6277649
20	BICF2P1232013	0	18125544
3	BICF2P1232035	0	74368824
18	BICF2P1232047	0	29195818
26	BICF2P1232051	0	15671156
4	BICF2P1232055	0	16725660
38	BICF2P1232077	0	10516402
12	BICF2P123209	0	27156770
12	BICF2P1232111	0	9006740
11	BICF2P1232126	0	9858004
12	BICF2P1232136	0	26426214
10	BICF2P1232144	0	63509257
32	BICF2P1232166	0	7469126
8	BICF2P1232175	0	33729092
4	BICF2P1232207	0	51121143
36	BICF2P1232229	0	15484562
36	BICF2P1232233	0	15481896
19	BICF2P123226	0	33955453
24	BICF2P1232266	0	35378357
22	BICF2P1232275	0	53939009
20	BICF2P1232277	0	52074508
5	BICF2P1232283	0	9762648
1	BICF2P1232290	0	109009649
1	BICF2P1232291	0	109009632
4	BICF2P1232301	0	18810835
19	BICF2P1232371	0	4612674
20	BICF2P1232443	0	56345893
29	BICF2P1232474	0	7421941
8	BICF2P1232527	0	35204961
4	BICF2P1232557	0	64059689
26	BICF2P1232568	0	5548146
39	BICF2P123258	0	26642180
18	BICF2P1232583	0	31089182
8	BICF2P1232590	0	70998958
9	BICF2P1232604	0	30382174
32	BICF2P1232622	0	27704426
7	BICF2P1232651	0	32907389
4	BICF2P1232667	0	75080427
5	BICF2P1232732	0	54968573
35	BICF2P1232739	0	15363180
26	BICF2P1232784	0	24050638
4	BICF2P1232808	0	62787827
17	BICF2P123281	0	50172187
20	BICF2P1232812	0	50608409
7	BICF2P1232819	0	22672117
5	BICF2P1232840	0	37575724
22	BICF2P1232856	0	46569483
4	BICF2P1232859	0	85202551
9	BICF2P123287	0	12587373
22	BICF2P1232904	0	15430370
26	BICF2P1232929	0	17496581
11	BICF2P1232948	0	17723251
4	BICF2P1232950	0	46567346
32	BICF2P1232970	0	33055411
29	BICF2P1232972	0	16730424
3	BICF2P1232976	0	79635050
34	BICF2P1232986	0	39660526
2	BICF2P1232988	0	35491755
31	BICF2P123302	0	32128893
17	BICF2P1233063	0	44561953
1	BICF2P1233074	0	66189473
35	BICF2P1233079	0	25577655
21	BICF2P12331	0	29774762
6	BICF2P1233105	0	75867551
32	BICF2P1233122	0	6751706
6	BICF2P1233123	0	40944186
31	BICF2P1233154	0	14069073
15	BICF2P1233156	0	32667160
23	BICF2P1233163	0	33308794
1	BICF2P1233197	0	97411126
13	BICF2P1233246	0	2792725
37	BICF2P1233248	0	18436561
34	BICF2P1233250	0	50988822
19	BICF2P1233254	0	405772
3	BICF2P1233261	0	82455210
7	BICF2P1233270	0	20297501
6	BICF2P1233304	0	44461175
1	BICF2P1233319	0	105094324
18	BICF2P1233353	0	53676376
3	BICF2P123336	0	3545113
39	BICF2P1233376	0	3600213
39	BICF2P1233393	0	106907637
8	BICF2P1233398	0	43496571
19	BICF2P1233407	0	5636026
15	BICF2P1233410	0	1757148
4	BICF2P1233434	0	18562063
2	BICF2P1233455	0	40081369
8	BICF2P1233461	0	56915873
5	BICF2P1233480	0	58797433
16	BICF2P1233500	0	30059207
2	BICF2P1233533	0	57230690
8	BICF2P1233575	0	62620074
34	BICF2P1233618	0	19108069
23	BICF2P1233650	0	17272117
23	BICF2P1233676	0	8210470
23	BICF2P1233678	0	8205272
14	BICF2P1233681	0	52992426
28	BICF2P1233682	0	1516781
2	BICF2P1233691	0	22278299
20	BICF2P1233701	0	4887226
14	BICF2P1233710	0	32519984
29	BICF2P1233721	0	11912950
11	BICF2P1233736	0	46410986
5	BICF2P1233780	0	12676756
27	BICF2P1233788	0	10099791
22	BICF2P1233805	0	41685118
5	BICF2P1233816	0	75555624
2	BICF2P1233821	0	49393543
20	BICF2P1233831	0	47014570
24	BICF2P1233889	0	7037954
4	BICF2P1233899	0	4579275
4	BICF2P1233903	0	4578395
7	BICF2P1233966	0	66124250
10	BICF2P1234018	0	42125197
7	BICF2P1234068	0	73058343
5	BICF2P1234092	0	74750741
2	BICF2P1234112	0	34758419
7	BICF2P1234114	0	13295603
36	BICF2P1234161	0	30217632
19	BICF2P123418	0	4250006
36	BICF2P1234195	0	9384274
30	BICF2P1234200	0	39598559
2	BICF2P123421	0	24145786
12	BICF2P1234225	0	19072935
23	BICF2P1234230	0	37318459
26	BICF2P1234282	0	6945644
7	BICF2P1234343	0	6328602
25	BICF2P1234348	0	29557062
20	BICF2P1234355	0	37048872
3	BICF2P1234362	0	10168884
6	BICF2P1234367	0	2273298
22	BICF2P1234377	0	52022621
13	BICF2P1234400	0	47168725
18	BICF2P1234435	0	34310021
20	BICF2P1234446	0	16335039
1	BICF2P1234455	0	84569402
2	BICF2P1234461	0	74564935
1	BICF2P123448	0	53664646
17	BICF2P1234510	0	22233859
26	BICF2P1234531	0	26655674
4	BICF2P1234535	0	63790614
7	BICF2P1234539	0	39881396
4	BICF2P1234557	0	19175162
39	BICF2P1234578	0	42102029
19	BICF2P1234586	0	2465851
12	BICF2P1234587	0	42733242
2	BICF2P1234597	0	79164425
15	BICF2P1234628	0	27958001
21	BICF2P1234697	0	47108879
29	BICF2P1234699	0	23027948
29	BICF2P1234700	0	23027889
14	BICF2P1234713	0	31875543
27	BICF2P1234742	0	7183725
17	BICF2P1234754	0	22232367
27	BICF2P1234764	0	27991085
3	BICF2P123477	0	22153486
37	BICF2P1234792	0	2884073
7	BICF2P1234796	0	47809863
10	BICF2P1234798	0	27970091
4	BICF2P1234824	0	9253463
16	BICF2P1234874	0	27044081
12	BICF2P1234884	0	5137062
18	BICF2P1234885	0	8938003
1	BICF2P123491	0	6231536
29	BICF2P1234913	0	40347492
24	BICF2P1234933	0	2310635
29	BICF2P1234936	0	14060443
4	BICF2P123497	0	67434888
18	BICF2P1234974	0	7424914
10	BICF2P1234996	0	37269159
10	BICF2P1235056	0	66835268
0	BICF2P1235070	0	0
16	BICF2P1235072	0	51332949
35	BICF2P1235116	0	25104493
23	BICF2P1235218	0	5351319
0	BICF2P1235237	0	0
14	BICF2P1235247	0	53606305
17	BICF2P1235267	0	41069631
13	BICF2P1235276	0	37281175
30	BICF2P1235282	0	21776471
26	BICF2P1235304	0	21199475
21	BICF2P1235331	0	31167197
21	BICF2P1235377	0	34097224
29	BICF2P1235390	0	14543845
13	BICF2P1235392	0	46420309
4	BICF2P1235412	0	26900199
34	BICF2P123542	0	43979944
28	BICF2P1235465	0	27015390
38	BICF2P1235482	0	8474834
10	BICF2P1235499	0	61312163
24	BICF2P1235532	0	10382199
23	BICF2P1235537	0	15702608
17	BICF2P1235538	0	22594799
3	BICF2P1235551	0	53006748
18	BICF2P1235553	0	25265396
34	BICF2P1235589	0	29194637
39	BICF2P1235596	0	56757906
24	BICF2P12356	0	28050961
2	BICF2P1235613	0	58172332
14	BICF2P1235646	0	57851783
23	BICF2P1235671	0	9092914
15	BICF2P1235725	0	50134008
33	BICF2P1235730	0	26183494
8	BICF2P1235733	0	41099290
6	BICF2P1235752	0	11673942
12	BICF2P1235766	0	18338834
39	BICF2P1235788	0	29951290
5	BICF2P1235803	0	8376645
22	BICF2P1235843	0	5772814
13	BICF2P1235899	0	51454174
27	BICF2P1235912	0	3418206
33	BICF2P1235923	0	11030904
39	BICF2P1235927	0	3386194
3	BICF2P1235966	0	5842552
3	BICF2P1235979	0	78503895
9	BICF2P1235993	0	6576904
27	BICF2P1235994	0	17153347
22	BICF2P1236005	0	42093472
12	BICF2P1236017	0	66060742
14	BICF2P1236024	0	46624133
1	BICF2P1236026	0	101533344
18	BICF2P1236107	0	48092469
0	BICF2P1236118	0	0
1	BICF2P1236149	0	98032708
37	BICF2P1236153	0	12178286
39	BICF2P1236155	0	90861953
5	BICF2P1236165	0	85945163
19	BICF2P1236219	0	14917631
5	BICF2P1236223	0	71006355
2	BICF2P1236225	0	22082117
1	BICF2P1236231	0	93093394
2	BICF2P1236241	0	60968074
4	BICF2P1236251	0	31210695
2	BICF2P1236254	0	44637971
24	BICF2P123627	0	43505737
6	BICF2P1236294	0	54095262
3	BICF2P1236304	0	38601243
2	BICF2P1236319	0	47138890
13	BICF2P1236335	0	28733131
17	BICF2P1236386	0	24885652
4	BICF2P1236387	0	3985118
32	BICF2P123639	0	14381364
5	BICF2P1236407	0	52246873
5	BICF2P1236411	0	52246530
24	BICF2P1236415	0	38217502
6	BICF2P1236425	0	33450859
18	BICF2P1236444	0	5747502
18	BICF2P1236452	0	4825741
28	BICF2P1236478	0	7761821
9	BICF2P1236494	0	34106675
3	BICF2P1236507	0	29966323
13	BICF2P1236515	0	40921619
21	BICF2P1236519	0	22297287
6	BICF2P123652	0	70353302
1	BICF2P1236522	0	119171630
5	BICF2P1236535	0	14993985
15	BICF2P1236565	0	42664841
1	BICF2P1236633	0	56131482
36	BICF2P1236668	0	13970012
29	BICF2P1236670	0	1383075
39	BICF2P1236735	0	106562693
7	BICF2P1236776	0	53189705
13	BICF2P1236779	0	10330854
11	BICF2P1236783	0	9750280
11	BICF2P1236789	0	9749079
27	BICF2P1236808	0	10171218
5	BICF2P1236810	0	81599950
5	BICF2P1236811	0	81599164
10	BICF2P1236841	0	60099670
22	BICF2P1236849	0	56539742
22	BICF2P1236855	0	56541148
22	BICF2P1236894	0	14993931
2	BICF2P1236919	0	35489468
38	BICF2P123694	0	6526528
7	BICF2P1236963	0	71527364
6	BICF2P1236966	0	53510838
9	BICF2P1236981	0	56647686
4	BICF2P1236982	0	54710658
4	BICF2P1237007	0	95258
30	BICF2P1237038	0	10123050
34	BICF2P1237039	0	33382755
4	BICF2P1237041	0	74400596
17	BICF2P1237066	0	31028040
8	BICF2P1237101	0	68959665
4	BICF2P1237121	0	58985937
8	BICF2P123716	0	34047485
26	BICF2P1237168	0	5025901
22	BICF2P1237170	0	53291437
4	BICF2P1237201	0	13236765
33	BICF2P1237209	0	19579255
33	BICF2P123721	0	27904124
2	BICF2P1237220	0	22270725
14	BICF2P123723	0	46728646
10	BICF2P1237253	0	55772288
12	BICF2P1237258	0	53386232
29	BICF2P123726	0	35229394
9	BICF2P1237291	0	59889847
13	BICF2P123732	0	40454491
28	BICF2P1237323	0	24328489
19	BICF2P123733	0	42587248
28	BICF2P123735	0	9324549
37	BICF2P1237374	0	20014348
15	BICF2P1237377	0	53539158
5	BICF2P1237403	0	56352070
4	BICF2P1237419	0	41755620
1	BICF2P1237421	0	35197755
3	BICF2P1237424	0	49939688
9	BICF2P1237427	0	734127
16	BICF2P1237437	0	53152897
18	BICF2P1237452	0	18613336
20	BICF2P1237466	0	5763769
3	BICF2P1237477	0	68156885
15	BICF2P1237493	0	8496272
12	BICF2P1237515	0	23052585
19	BICF2P1237518	0	35379596
1	BICF2P1237528	0	121587934
13	BICF2P1237530	0	4468320
8	BICF2P1237557	0	40056153
29	BICF2P1237561	0	31745192
10	BICF2P1237568	0	10384090
5	BICF2P1237609	0	72684591
19	BICF2P1237632	0	45992926
32	BICF2P1237643	0	17152191
9	BICF2P1237669	0	11932247
16	BICF2P1237680	0	26935238
2	BICF2P1237764	0	67619904
27	BICF2P1237779	0	2822167
9	BICF2P123779	0	48783348
12	BICF2P1237793	0	65531700
16	BICF2P1237794	0	21612263
7	BICF2P1237797	0	21690032
4	BICF2P1237813	0	3260362
24	BICF2P1237834	0	1910446
27	BICF2P1237848	0	7558163
20	BICF2P1237851	0	36462470
13	BICF2P1237893	0	57210589
7	BICF2P1237896	0	66019576
2	BICF2P1237911	0	52490890
10	BICF2P1237947	0	65562926
15	BICF2P1237958	0	4179858
10	BICF2P1237960	0	61454249
8	BICF2P1237962	0	46308629
24	BICF2P1237966	0	20057610
30	BICF2P1237975	0	33956540
21	BICF2P1237992	0	18914345
2	BICF2P1237997	0	49426507
36	BICF2P1238006	0	12604108
10	BICF2P1238038	0	21636724
2	BICF2P1238043	0	26176286
5	BICF2P1238072	0	2216535
36	BICF2P1238099	0	16518511
22	BICF2P1238103	0	5655648
3	BICF2P1238123	0	72355188
7	BICF2P1238124	0	19875025
14	BICF2P1238152	0	50996169
4	BICF2P1238153	0	28771068
15	BICF2P1238191	0	42842182
6	BICF2P1238222	0	17601300
17	BICF2P1238226	0	21986742
7	BICF2P123827	0	23206025
18	BICF2P1238284	0	49424839
18	BICF2P1238318	0	2628153
5	BICF2P1238336	0	5388989
4	BICF2P123835	0	50856660
14	BICF2P1238389	0	27474550
20	BICF2P1238392	0	20203113
20	BICF2P1238422	0	26081515
16	BICF2P1238437	0	52051812
13	BICF2P1238458	0	42672522
6	BICF2P1238488	0	68103790
10	BICF2P1238518	0	34577972
18	BICF2P1238573	0	30531867
20	BICF2P1238591	0	46168641
1	BICF2P1238594	0	19771411
12	BICF2P123861	0	11635872
5	BICF2P1238614	0	40082549
21	BICF2P1238620	0	33703391
7	BICF2P1238627	0	45041138
5	BICF2P1238650	0	60595867
16	BICF2P1238655	0	27093115
7	BICF2P1238659	0	47760692
25	BICF2P123866	0	37554354
12	BICF2P1238685	0	8132119
10	BICF2P1238698	0	62582651
33	BICF2P1238702	0	16561316
27	BICF2P1238723	0	19026312
2	BICF2P1238739	0	28638875
19	BICF2P1238756	0	50304643
24	BICF2P1238774	0	39634640
18	BICF2P1238819	0	50392367
2	BICF2P1238839	0	14368462
15	BICF2P123884	0	13913752
19	BICF2P1238887	0	42731303
14	BICF2P1238906	0	40282626
12	BICF2P123891	0	61174404
7	BICF2P1238917	0	43461706
28	BICF2P1238932	0	15998895
25	BICF2P1238933	0	4218771
13	BICF2P1238954	0	27297093
12	BICF2P1238963	0	6149410
2	BICF2P1238964	0	44155039
19	BICF2P123897	0	7746108
34	BICF2P1239002	0	41907274
16	BICF2P1239010	0	24741935
32	BICF2P1239022	0	15765520
21	BICF2P1239024	0	43526420
21	BICF2P1239034	0	43525332
10	BICF2P1239039	0	59930875
37	BICF2P1239041	0	25996821
33	BICF2P1239069	0	16881652
4	BICF2P1239078	0	47419757
19	BICF2P123911	0	6252454
4	BICF2P123912	0	3194177
35	BICF2P1239124	0	11735447
22	BICF2P1239138	0	59664364
18	BICF2P1239148	0	21980069
22	BICF2P1239178	0	34282863
1	BICF2P123921	0	29440977
6	BICF2P1239210	0	27622535
20	BICF2P1239212	0	31087044
3	BICF2P1239215	0	42101828
3	BICF2P1239217	0	2630113
5	BICF2P1239233	0	13705629
5	BICF2P123925	0	53334563
19	BICF2P1239256	0	37125589
1	BICF2P1239268	0	86752260
5	BICF2P1239293	0	16663746
4	BICF2P1239323	0	16150067
20	BICF2P1239337	0	13428980
15	BICF2P1239354	0	8112304
1	BICF2P123939	0	96400983
20	BICF2P1239397	0	54337706
35	BICF2P1239406	0	19529214
4	BICF2P1239447	0	77830701
4	BICF2P1239451	0	28184115
1	BICF2P1239489	0	17024063
11	BICF2P1239507	0	65532378
14	BICF2P123951	0	29877100
11	BICF2P1239524	0	43837416
3	BICF2P1239561	0	63555673
9	BICF2P1239566	0	7650373
11	BICF2P1239567	0	49988107
30	BICF2P1239577	0	5886977
14	BICF2P123958	0	56143224
17	BICF2P1239622	0	14624355
4	BICF2P1239654	0	10070901
39	BICF2P1239659	0	89944541
37	BICF2P1239673	0	17817578
19	BICF2P1239678	0	25927991
36	BICF2P1239712	0	17639990
21	BICF2P1239721	0	8689742
2	BICF2P1239745	0	3651603
1	BICF2P1239790	0	69664700
39	BICF2P1239816	0	77109535
2	BICF2P1239836	0	77629192
8	BICF2P123984	0	12284923
39	BICF2P1239844	0	12829827
4	BICF2P1239862	0	28251656
5	BICF2P1239880	0	12241730
30	BICF2P1239882	0	9518617
24	BICF2P1239884	0	25345802
18	BICF2P1239891	0	8524895
24	BICF2P1239896	0	17122445
20	BICF2P1239919	0	37234478
1	BICF2P1239941	0	21186670
13	BICF2P1239967	0	34975989
11	BICF2P1239981	0	47162789
21	BICF2P1239987	0	35610572
8	BICF2P1240012	0	50330232
22	BICF2P1240020	0	57062636
12	BICF2P1240102	0	49163705
19	BICF2P1240176	0	15774517
4	BICF2P1240185	0	76614080
8	BICF2P1240188	0	41280896
35	BICF2P12402	0	10139263
2	BICF2P1240203	0	68052488
2	BICF2P1240204	0	16202928
2	BICF2P1240209	0	37084759
31	BICF2P1240225	0	36810416
24	BICF2P1240236	0	36687706
8	BICF2P1240261	0	66012461
19	BICF2P1240287	0	31421929
27	BICF2P1240299	0	17363722
29	BICF2P1240315	0	8456264
1	BICF2P1240331	0	14439208
16	BICF2P1240333	0	49756600
2	BICF2P1240337	0	43179717
1	BICF2P1240341	0	63178010
38	BICF2P1240359	0	20161036
33	BICF2P124036	0	11955770
2	BICF2P1240410	0	31254534
5	BICF2P1240467	0	82591082
19	BICF2P12405	0	20642685
30	BICF2P1240545	0	33993572
2	BICF2P1240568	0	33935568
1	BICF2P1240570	0	1522704
33	BICF2P1240597	0	12816545
2	BICF2P1240613	0	57867143
18	BICF2P1240627	0	20497455
21	BICF2P1240637	0	2617202
3	BICF2P1240644	0	93954545
2	BICF2P124067	0	46235051
6	BICF2P1240689	0	59142917
2	BICF2P1240700	0	60679645
4	BICF2P1240722	0	55631952
22	BICF2P1240750	0	29416473
2	BICF2P1240755	0	35000735
33	BICF2P1240758	0	11287455
22	BICF2P1240774	0	51008632
22	BICF2P1240781	0	51010097
18	BICF2P1240816	0	38126838
37	BICF2P1240823	0	16018164
4	BICF2P1240827	0	17794685
6	BICF2P1240855	0	44672356
5	BICF2P124088	0	63445083
13	BICF2P1240886	0	51312169
2	BICF2P1240895	0	61674331
7	BICF2P1240916	0	21104571
5	BICF2P1240934	0	65942426
8	BICF2P1240946	0	4914929
9	BICF2P1240963	0	49509812
8	BICF2P124098	0	70316507
22	BICF2P1241022	0	59052678
10	BICF2P1241044	0	64864508
11	BICF2P1241047	0	42857667
6	BICF2P1241073	0	18007851
26	BICF2P1241084	0	34799370
1	BICF2P1241098	0	62011184
7	BICF2P1241147	0	24066011
6	BICF2P1241155	0	22925877
1	BICF2P1241187	0	98999895
11	BICF2P1241249	0	37156942
21	BICF2P124126	0	30974850
17	BICF2P1241286	0	21699796
17	BICF2P1241321	0	37465302
23	BICF2P1241325	0	8089538
0	BICF2P1241333	0	0
39	BICF2P1241339	0	96480267
6	BICF2P124134	0	40805986
7	BICF2P1241342	0	28185683
1	BICF2P1241347	0	117942168
15	BICF2P1241381	0	762400
31	BICF2P1241383	0	4311147
27	BICF2P1241411	0	41052794
33	BICF2P1241430	0	3887814
14	BICF2P1241431	0	2639057
24	BICF2P1241447	0	8781677
3	BICF2P124146	0	9216580
17	BICF2P1241491	0	21543513
2	BICF2P1241509	0	21856833
11	BICF2P124153	0	16552636
1	BICF2P1241530	0	54962119
12	BICF2P1241553	0	20897358
13	BICF2P124157	0	19397597
11	BICF2P1241588	0	52621608
6	BICF2P12416	0	79087910
38	BICF2P1241606	0	6806476
19	BICF2P1241642	0	51643592
2	BICF2P1241652	0	10846498
25	BICF2P1241656	0	24117179
16	BICF2P1241670	0	53923568
12	BICF2P1241728	0	33197554
20	BICF2P124173	0	28304758
3	BICF2P1241730	0	26407998
34	BICF2P1241762	0	30154533
26	BICF2P1241773	0	626782
1	BICF2P1241788	0	90210723
18	BICF2P1241809	0	22790868
3	BICF2P1241810	0	12029663
2	BICF2P1241829	0	8825175
24	BICF2P1241835	0	33011588
18	BICF2P1241859	0	46359257
22	BICF2P1241878	0	10028376
4	BICF2P1241909	0	58495558
7	BICF2P1241924	0	73849999
25	BICF2P1241934	0	17620435
20	BICF2P1241961	0	39035256
20	BICF2P1242016	0	39620242
7	BICF2P124208	0	13517330
12	BICF2P1242090	0	63850686
7	BICF2P12421	0	15685470
27	BICF2P1242126	0	28061909
35	BICF2P1242160	0	1176504
8	BICF2P1242162	0	1618833
12	BICF2P1242176	0	13939833
32	BICF2P124218	0	29981723
1	BICF2P1242183	0	45362193
4	BICF2P1242188	0	46806692
30	BICF2P1242194	0	3884829
25	BICF2P1242204	0	40190182
37	BICF2P1242205	0	15178201
4	BICF2P1242218	0	3220408
21	BICF2P1242289	0	2449906
14	BICF2P1242297	0	17229530
6	BICF2P1242308	0	59470947
16	BICF2P1242315	0	23485291
2	BICF2P1242322	0	53945878
4	BICF2P1242374	0	55828878
12	BICF2P1242378	0	48544726
16	BICF2P1242382	0	16429179
20	BICF2P124240	0	30354761
18	BICF2P1242405	0	51330654
9	BICF2P1242434	0	25532732
14	BICF2P1242437	0	50981267
24	BICF2P1242459	0	29614569
1	BICF2P1242481	0	85878178
1	BICF2P124249	0	102006178
6	BICF2P1242528	0	45579825
20	BICF2P1242532	0	5180010
19	BICF2P1242559	0	35614938
16	BICF2P1242566	0	3419794
9	BICF2P1242571	0	8543627
14	BICF2P12426	0	42136153
10	BICF2P1242609	0	58759889
5	BICF2P1242649	0	84579719
20	BICF2P1242669	0	6116981
7	BICF2P1242690	0	19237114
23	BICF2P1242693	0	7130542
27	BICF2P1242708	0	14390267
26	BICF2P1242710	0	24426165
34	BICF2P124274	0	10017039
5	BICF2P1242746	0	51182942
4	BICF2P1242750	0	17807148
10	BICF2P1242755	0	37721378
2	BICF2P1242801	0	51436584
39	BICF2P1242804	0	104175335
1	BICF2P1242811	0	113739657
1	BICF2P124284	0	52410139
4	BICF2P1242841	0	87054098
36	BICF2P1242852	0	7508448
8	BICF2P1242862	0	32470990
37	BICF2P124287	0	21584219
23	BICF2P1242873	0	2708693
24	BICF2P1242921	0	10529367
15	BICF2P1242941	0	41795481
39	BICF2P1242962	0	50840661
20	BICF2P1242966	0	36306264
20	BICF2P1242983	0	5002063
20	BICF2P1243140	0	18819209
23	BICF2P1243142	0	37066509
37	BICF2P1243151	0	20754522
15	BICF2P1243165	0	34313187
21	BICF2P1243175	0	48700502
28	BICF2P1243196	0	6516579
10	BICF2P1243207	0	48975842
24	BICF2P1243226	0	6498591
14	BICF2P1243261	0	58860723
12	BICF2P1243305	0	19975550
4	BICF2P1243315	0	16685772
28	BICF2P1243343	0	30228820
8	BICF2P1243347	0	63158566
23	BICF2P1243355	0	11115909
30	BICF2P1243362	0	20757408
12	BICF2P1243363	0	45426265
2	BICF2P1243391	0	20038782
5	BICF2P1243400	0	76759415
18	BICF2P1243401	0	49440288
4	BICF2P1243436	0	109644
28	BICF2P1243444	0	7797989
4	BICF2P1243452	0	40470071
5	BICF2P1243477	0	49101127
11	BICF2P1243559	0	50234841
25	BICF2P124356	0	19317480
27	BICF2P1243571	0	15993296
39	BICF2P1243589	0	44008945
10	BICF2P1243622	0	41938368
10	BICF2P1243631	0	41936289
3	BICF2P1243654	0	51025431
14	BICF2P1243705	0	14292706
15	BICF2P1243725	0	50417716
18	BICF2P1243737	0	3894977
3	BICF2P1243785	0	21572099
24	BICF2P1243790	0	25419769
7	BICF2P1243799	0	61282493
20	BICF2P124383	0	21735956
5	BICF2P1243844	0	31206346
5	BICF2P1243852	0	31204684
1	BICF2P1243855	0	35592135
17	BICF2P1243858	0	46638071
7	BICF2P1243872	0	273721
10	BICF2P1243874	0	55365052
18	BICF2P1243893	0	326958
21	BICF2P1243896	0	26176834
9	BICF2P12439	0	50641959
27	BICF2P1243907	0	22122919
27	BICF2P1243925	0	39012037
27	BICF2P1243950	0	1465969
8	BICF2P1243953	0	65563904
12	BICF2P1243959	0	4618792
1	BICF2P1243973	0	112719812
6	BICF2P124399	0	10111983
27	BICF2P1244019	0	39645884
6	BICF2P1244040	0	38429983
10	BICF2P1244041	0	58244341
12	BICF2P1244049	0	17223646
2	BICF2P1244053	0	36079928
9	BICF2P1244067	0	13727593
30	BICF2P1244091	0	13084223
0	BICF2P1244093	0	0
10	BICF2P124410	0	24013099
3	BICF2P1244112	0	49342763
30	BICF2P1244123	0	34026766
34	BICF2P1244152	0	48380745
18	BICF2P1244157	0	17040918
13	BICF2P1244159	0	44943696
12	BICF2P124420	0	13575535
6	BICF2P1244225	0	65741990
29	BICF2P1244229	0	27530908
12	BICF2P1244231	0	27551138
3	BICF2P1244232	0	15558161
30	BICF2P1244236	0	11144615
3	BICF2P124425	0	49597972
4	BICF2P1244253	0	79486403
33	BICF2P1244260	0	24837062
25	BICF2P1244273	0	40492717
14	BICF2P1244314	0	39359424
14	BICF2P1244316	0	16655478
1	BICF2P1244331	0	103102139
5	BICF2P1244340	0	67517554
24	BICF2P1244341	0	39915963
3	BICF2P124436	0	73747658
31	BICF2P1244373	0	37553110
32	BICF2P1244379	0	4726733
22	BICF2P1244390	0	3984319
20	BICF2P1244395	0	40003398
28	BICF2P1244415	0	303945
9	BICF2P1244419	0	49294202
18	BICF2P1244447	0	46013300
19	BICF2P1244460	0	34309861
31	BICF2P124447	0	33418088
2	BICF2P1244496	0	59284984
4	BICF2P1244529	0	38329933
18	BICF2P1244531	0	30056901
32	BICF2P1244550	0	18559726
15	BICF2P1244562	0	58310513
9	BICF2P1244573	0	52665812
11	BICF2P1244574	0	63576820
12	BICF2P1244602	0	11004786
2	BICF2P1244625	0	67143049
30	BICF2P1244636	0	5801017
4	BICF2P1244704	0	43345299
2	BICF2P1244737	0	51964295
17	BICF2P1244742	0	20410130
12	BICF2P1244745	0	70149948
19	BICF2P1244749	0	52199440
3	BICF2P124476	0	38449706
14	BICF2P1244796	0	16272411
9	BICF2P1244848	0	46718442
21	BICF2P124485	0	40633301
4	BICF2P1244861	0	63696088
38	BICF2P1244877	0	9624972
17	BICF2P1244880	0	32795467
20	BICF2P1244884	0	50143477
13	BICF2P1244912	0	37426430
9	BICF2P1244919	0	58392895
5	BICF2P1244948	0	80624575
39	BICF2P124495	0	47895233
1	BICF2P1244955	0	6167146
11	BICF2P1244981	0	72344811
20	BICF2P1244982	0	47148759
16	BICF2P1244986	0	39811970
6	BICF2P1244996	0	73192433
1	BICF2P124500	0	91705328
39	BICF2P1245009	0	106721365
14	BICF2P124508	0	2587610
33	BICF2P1245083	0	15309569
33	BICF2P1245089	0	15311939
5	BICF2P1245098	0	31373405
20	BICF2P1245102	0	48745699
3	BICF2P124515	0	93879908
20	BICF2P1245158	0	27737490
28	BICF2P124519	0	41116628
28	BICF2P1245201	0	38191119
13	BICF2P1245214	0	62036546
5	BICF2P1245235	0	7382981
15	BICF2P1245239	0	4463338
30	BICF2P1245249	0	7509210
8	BICF2P1245260	0	22388998
2	BICF2P124527	0	66065709
22	BICF2P1245278	0	50028668
6	BICF2P1245285	0	45372647
8	BICF2P1245306	0	1088870
24	BICF2P1245341	0	2058729
25	BICF2P124538	0	6840092
10	BICF2P1245418	0	44961546
12	BICF2P1245424	0	13521581
30	BICF2P1245449	0	26888302
15	BICF2P1245485	0	14110851
13	BICF2P1245511	0	54664795
4	BICF2P1245513	0	66843196
2	BICF2P1245525	0	68995998
4	BICF2P124555	0	43104566
34	BICF2P1245562	0	12982177
17	BICF2P124557	0	1304465
11	BICF2P1245581	0	37087326
9	BICF2P124563	0	45727762
27	BICF2P1245639	0	13594407
39	BICF2P124564	0	8995574
6	BICF2P1245661	0	28960042
20	BICF2P1245667	0	44243972
1	BICF2P1245679	0	67888318
16	BICF2P1245701	0	36410697
7	BICF2P1245712	0	33710917
5	BICF2P1245717	0	56997696
11	BICF2P1245754	0	11659558
19	BICF2P1245764	0	5311927
1	BICF2P1245808	0	119430401
4	BICF2P1245819	0	9079431
2	BICF2P1245823	0	75807627
11	BICF2P1245828	0	63066719
7	BICF2P1245874	0	46238101
12	BICF2P1245882	0	16135110
22	BICF2P1245902	0	54510052
3	BICF2P1245917	0	83857634
16	BICF2P1245929	0	39335767
2	BICF2P1245940	0	31152444
16	BICF2P1245983	0	27113835
1	BICF2P1246032	0	20900538
9	BICF2P1246065	0	46924729
28	BICF2P1246105	0	19582029
28	BICF2P1246116	0	9152963
12	BICF2P1246126	0	41497683
23	BICF2P124614	0	41592157
39	BICF2P1246154	0	38494647
8	BICF2P1246173	0	26100835
38	BICF2P1246190	0	5698284
17	BICF2P1246202	0	5132121
19	BICF2P124624	0	10854994
32	BICF2P1246245	0	36337067
1	BICF2P1246266	0	15323281
11	BICF2P1246274	0	38976133
13	BICF2P124629	0	54463002
25	BICF2P1246294	0	4076613
14	BICF2P1246305	0	15705573
29	BICF2P1246345	0	14264742
11	BICF2P1246346	0	44666658
31	BICF2P124636	0	13783352
12	BICF2P1246361	0	8542369
17	BICF2P1246379	0	54327001
5	BICF2P1246411	0	41546081
30	BICF2P1246422	0	3510884
5	BICF2P1246439	0	83680434
5	BICF2P1246466	0	36706146
5	BICF2P1246470	0	56050611
11	BICF2P1246533	0	34648539
11	BICF2P1246544	0	19242344
17	BICF2P1246549	0	57506159
26	BICF2P1246584	0	1514858
5	BICF2P1246599	0	8130468
8	BICF2P1246615	0	29103973
1	BICF2P1246652	0	5058943
18	BICF2P124671	0	22131625
11	BICF2P1246721	0	8324532
9	BICF2P1246771	0	47128757
26	BICF2P1246793	0	32822836
30	BICF2P1246850	0	35727800
19	BICF2P1246922	0	32822279
7	BICF2P1246946	0	5213039
22	BICF2P1246965	0	53708306
2	BICF2P1246976	0	74872287
2	BICF2P1246984	0	66414623
8	BICF2P1246989	0	1171229
11	BICF2P1246998	0	12567940
3	BICF2P1247015	0	42002182
12	BICF2P1247055	0	68938052
39	BICF2P1247082	0	18462960
6	BICF2P1247084	0	45636803
18	BICF2P1247161	0	7203635
13	BICF2P1247173	0	47720115
12	BICF2P1247182	0	43333230
5	BICF2P1247185	0	36248268
1	BICF2P1247231	0	105517330
28	BICF2P1247243	0	40577925
2	BICF2P1247256	0	44965561
9	BICF2P1247278	0	2516476
20	BICF2P1247343	0	39607080
19	BICF2P124739	0	34499723
37	BICF2P124741	0	20958472
2	BICF2P1247486	0	18737942
13	BICF2P1247499	0	11065317
39	BICF2P1247505	0	3996712
5	BICF2P1247515	0	59971216
8	BICF2P1247522	0	48542096
11	BICF2P1247543	0	67944232
19	BICF2P1247575	0	37038123
17	BICF2P1247584	0	22046715
6	BICF2P1247585	0	69822636
16	BICF2P1247601	0	46956723
25	BICF2P1247607	0	2602442
11	BICF2P1247677	0	66075673
12	BICF2P1247706	0	67331039
28	BICF2P1247739	0	24123469
21	BICF2P1247742	0	37396130
37	BICF2P124775	0	25601993
1	BICF2P1247762	0	68363633
1	BICF2P124784	0	108053573
4	BICF2P1247857	0	2650875
1	BICF2P1247858	0	72545946
13	BICF2P1247872	0	14915772
26	BICF2P1247877	0	30329825
20	BICF2P124796	0	22948572
12	BICF2P1247968	0	47490967
10	BICF2P124797	0	37303294
0	BICF2P1247992	0	0
12	BICF2P1247993	0	31459770
39	BICF2P1248011	0	99549598
21	BICF2P124802	0	12236454
11	BICF2P1248023	0	15804334
11	BICF2P1248030	0	61708313
7	BICF2P1248032	0	13289934
17	BICF2P1248073	0	17702846
26	BICF2P1248074	0	25312441
18	BICF2P1248089	0	11031432
29	BICF2P1248097	0	32851193
9	BICF2P1248103	0	22841478
12	BICF2P1248113	0	54894499
3	BICF2P1248122	0	85764641
6	BICF2P1248138	0	46609246
8	BICF2P1248140	0	6846397
27	BICF2P1248159	0	44971800
1	BICF2P1248170	0	55613374
8	BICF2P124818	0	2392018
22	BICF2P1248201	0	54251816
21	BICF2P1248229	0	6210597
34	BICF2P1248243	0	4891731
9	BICF2P1248244	0	53318542
15	BICF2P1248276	0	39269451
25	BICF2P124829	0	38577024
9	BICF2P1248308	0	5443621
4	BICF2P1248334	0	18370748
21	BICF2P1248335	0	40770194
0	BICF2P1248342	0	0
23	BICF2P1248355	0	39127644
37	BICF2P1248363	0	14821267
11	BICF2P1248372	0	33930670
11	BICF2P1248432	0	38319056
23	BICF2P1248509	0	10460693
27	BICF2P1248511	0	6019148
21	BICF2P1248525	0	5643870
25	BICF2P1248584	0	19467186
18	BICF2P1248594	0	7415411
6	BICF2P124860	0	45661350
31	BICF2P1248604	0	29746267
31	BICF2P1248606	0	29744058
17	BICF2P1248622	0	7269183
37	BICF2P1248624	0	19784010
3	BICF2P1248631	0	6139462
6	BICF2P1248640	0	12515515
24	BICF2P1248661	0	39932884
24	BICF2P1248662	0	39932359
11	BICF2P1248668	0	52995710
27	BICF2P124868	0	6877756
32	BICF2P1248699	0	10163750
1	BICF2P1248726	0	74912928
6	BICF2P124875	0	58017543
11	BICF2P1248770	0	51728709
14	BICF2P1248783	0	33961899
5	BICF2P1248827	0	13194098
17	BICF2P124884	0	24847668
4	BICF2P1248847	0	73889334
4	BICF2P1248850	0	73889696
14	BICF2P1248856	0	37861502
4	BICF2P1248857	0	58126800
32	BICF2P1248859	0	17314777
22	BICF2P1248873	0	31054604
18	BICF2P1248878	0	42557313
18	BICF2P1248881	0	42556839
6	BICF2P12489	0	51669455
33	BICF2P1248961	0	23512547
1	BICF2P1248962	0	113919164
9	BICF2P124897	0	11772452
1	BICF2P1248996	0	25124443
21	BICF2P1249001	0	32873798
26	BICF2P1249004	0	27175884
26	BICF2P1249015	0	28945068
7	BICF2P124902	0	24829795
19	BICF2P1249060	0	29554605
30	BICF2P1249093	0	2497138
35	BICF2P1249102	0	13406423
5	BICF2P1249103	0	19570046
5	BICF2P1249104	0	19569292
25	BICF2P1249115	0	26737715
31	BICF2P1249128	0	15881914
11	BICF2P1249136	0	67214973
18	BICF2P1249163	0	46582676
7	BICF2P1249197	0	79874207
9	BICF2P1249203	0	4051336
5	BICF2P1249260	0	58990517
17	BICF2P1249283	0	16258779
20	BICF2P1249290	0	33534578
8	BICF2P1249294	0	24155722
26	BICF2P1249308	0	32585486
7	BICF2P1249336	0	79299751
5	BICF2P124934	0	84872504
3	BICF2P1249342	0	82563468
12	BICF2P1249366	0	52608353
8	BICF2P1249375	0	38903741
25	BICF2P124939	0	5532469
2	BICF2P1249406	0	58475124
4	BICF2P1249432	0	47919422
2	BICF2P1249450	0	73780685
19	BICF2P1249452	0	45065727
17	BICF2P1249459	0	26877969
20	BICF2P1249484	0	28645004
17	BICF2P1249490	0	6046935
14	BICF2P124950	0	35052938
34	BICF2P1249512	0	48674038
12	BICF2P1249526	0	40226533
9	BICF2P1249538	0	52339443
2	BICF2P1249552	0	10695367
2	BICF2P124956	0	12807081
1	BICF2P1249574	0	15661039
7	BICF2P124958	0	32622092
39	BICF2P1249601	0	2428346
32	BICF2P1249628	0	7007309
0	BICF2P1249662	0	0
6	BICF2P1249700	0	37805343
20	BICF2P1249701	0	19731571
18	BICF2P124976	0	1613272
2	BICF2P124979	0	59569448
9	BICF2P1249802	0	43956226
10	BICF2P1249817	0	54567521
39	BICF2P1249822	0	8948428
35	BICF2P124986	0	13536586
1	BICF2P1249874	0	56401950
39	BICF2P1249876	0	35887809
21	BICF2P1249913	0	39906489
17	BICF2P1249932	0	23334794
17	BICF2P1249933	0	23334838
12	BICF2P1249944	0	4462783
19	BICF2P124995	0	44114137
6	BICF2P1249950	0	24327877
4	BICF2P1249955	0	57913473
18	BICF2P124996	0	6545158
9	BICF2P1249988	0	43272592
38	BICF2P1250006	0	7927153
13	BICF2P125003	0	529888
6	BICF2P125006	0	70262381
1	BICF2P1250063	0	110960665
14	BICF2P1250065	0	33957594
11	BICF2P1250067	0	9076560
15	BICF2P1250099	0	22769734
7	BICF2P1250126	0	41980532
32	BICF2P1250138	0	38931177
10	BICF2P1250183	0	48619435
24	BICF2P1250270	0	35473586
24	BICF2P1250273	0	35470820
4	BICF2P1250275	0	11206768
14	BICF2P1250276	0	24640305
35	BICF2P1250302	0	2966152
3	BICF2P1250319	0	22854567
29	BICF2P1250338	0	20069220
4	BICF2P1250403	0	55340446
3	BICF2P1250405	0	10861782
23	BICF2P1250438	0	25318209
28	BICF2P1250448	0	11732678
16	BICF2P125048	0	17130298
32	BICF2P125053	0	23841414
8	BICF2P1250542	0	71027248
3	BICF2P1250546	0	65317224
13	BICF2P125057	0	44708934
11	BICF2P1250672	0	6775520
12	BICF2P1250680	0	39815577
37	BICF2P1250683	0	12505511
32	BICF2P1250690	0	14875262
1	BICF2P1250699	0	89921243
18	BICF2P1250765	0	13253947
33	BICF2P125077	0	4075227
18	BICF2P1250780	0	31927841
8	BICF2P1250781	0	44825878
10	BICF2P1250790	0	58112715
22	BICF2P125080	0	50567273
7	BICF2P1250807	0	75216532
10	BICF2P1250813	0	25492930
10	BICF2P1250824	0	37745862
3	BICF2P1250829	0	1884038
27	BICF2P1250832	0	19382846
8	BICF2P1250869	0	29573560
1	BICF2P1250889	0	105182126
9	BICF2P1250900	0	7132110
4	BICF2P125091	0	23576610
37	BICF2P1250931	0	13548139
2	BICF2P1250944	0	67502142
3	BICF2P1250963	0	54315093
7	BICF2P1250975	0	42783724
29	BICF2P1250995	0	19995994
6	BICF2P125101	0	37190959
3	BICF2P1251013	0	93901861
9	BICF2P1251030	0	16891444
22	BICF2P1251035	0	55975189
10	BICF2P1251048	0	45785491
32	BICF2P1251062	0	25345673
28	BICF2P1251075	0	10484465
8	BICF2P1251089	0	510102
33	BICF2P12511	0	22822825
38	BICF2P1251100	0	3491670
0	BICF2P1251165	0	0
7	BICF2P1251175	0	77893599
4	BICF2P1251191	0	34063345
28	BICF2P1251196	0	10944389
7	BICF2P1251203	0	55116907
27	BICF2P1251226	0	42635665
3	BICF2P1251270	0	90003184
1	BICF2P1251360	0	56653308
1	BICF2P1251361	0	56653591
39	BICF2P1251362	0	9615565
24	BICF2P125140	0	20322898
35	BICF2P1251417	0	17379232
38	BICF2P1251430	0	23156156
19	BICF2P1251433	0	50725430
37	BICF2P1251443	0	6632467
3	BICF2P1251459	0	67681755
4	BICF2P1251491	0	37251784
0	BICF2P1251492	0	0
12	BICF2P1251526	0	71392682
8	BICF2P1251545	0	47277826
2	BICF2P1251564	0	38903861
39	BICF2P1251571	0	47349883
7	BICF2P1251573	0	59353243
23	BICF2P1251594	0	36343191
1	BICF2P1251608	0	100606238
14	BICF2P1251611	0	55282912
26	BICF2P1251639	0	30106496
6	BICF2P1251644	0	44418873
2	BICF2P125165	0	29405934
34	BICF2P125166	0	19038784
12	BICF2P1251661	0	9868289
20	BICF2P1251666	0	57647563
7	BICF2P1251702	0	19504988
7	BICF2P1251703	0	19505321
10	BICF2P125172	0	66512096
14	BICF2P1251754	0	35256319
4	BICF2P125176	0	70849430
2	BICF2P1251761	0	5370081
9	BICF2P1251768	0	22023653
8	BICF2P1251769	0	41390612
4	BICF2P125177	0	70849519
22	BICF2P1251772	0	29154496
28	BICF2P1251813	0	22663042
12	BICF2P125185	0	17658722
13	BICF2P1251877	0	8796819
10	BICF2P1251880	0	37548407
13	BICF2P1251882	0	16454576
36	BICF2P1251884	0	22343979
28	BICF2P1251902	0	717457
11	BICF2P1251910	0	46888030
21	BICF2P1251942	0	19558829
9	BICF2P1251983	0	25882707
0	BICF2P1251996	0	0
0	BICF2P1251999	0	0
19	BICF2P125200	0	38554032
8	BICF2P125202	0	19667073
9	BICF2P1252022	0	38511096
9	BICF2P1252024	0	19948972
31	BICF2P1252027	0	18614856
38	BICF2P1252058	0	9046052
17	BICF2P1252075	0	37277057
0	BICF2P1252094	0	0
11	BICF2P1252126	0	52821533
7	BICF2P1252154	0	74377423
29	BICF2P1252174	0	15789713
25	BICF2P1252176	0	1258508
24	BICF2P1252182	0	18722994
3	BICF2P1252199	0	72781773
6	BICF2P1252205	0	20567504
5	BICF2P125222	0	32564015
35	BICF2P1252224	0	11748436
1	BICF2P125224	0	51731852
11	BICF2P1252243	0	30332191
23	BICF2P1252256	0	12205291
21	BICF2P1252264	0	17561162
34	BICF2P1252301	0	25980080
32	BICF2P1252323	0	21161847
21	BICF2P1252357	0	13494656
11	BICF2P1252366	0	54444762
5	BICF2P1252369	0	7999015
16	BICF2P125240	0	44127649
16	BICF2P1252404	0	37676259
8	BICF2P1252428	0	28476166
33	BICF2P1252458	0	27836049
39	BICF2P125246	0	88914058
14	BICF2P1252460	0	13136664
7	BICF2P1252480	0	12301478
21	BICF2P1252483	0	4867259
2	BICF2P1252503	0	64004009
28	BICF2P1252506	0	29818286
5	BICF2P1252515	0	5691004
23	BICF2P1252556	0	38963808
23	BICF2P1252557	0	38963405
5	BICF2P1252566	0	19248093
9	BICF2P1252570	0	56447459
20	BICF2P1252576	0	15496339
13	BICF2P1252582	0	29043068
16	BICF2P1252598	0	38204487
4	BICF2P1252604	0	14233476
13	BICF2P1252647	0	51899471
16	BICF2P1252650	0	20786382
6	BICF2P1252672	0	36129259
2	BICF2P1252684	0	63555532
27	BICF2P125271	0	27059109
1	BICF2P1252713	0	10335819
20	BICF2P1252720	0	25809515
24	BICF2P1252728	0	36715989
27	BICF2P125273	0	43995139
5	BICF2P1252730	0	4953034
29	BICF2P1252731	0	9207115
30	BICF2P1252765	0	3754292
32	BICF2P1252781	0	27797486
4	BICF2P1252834	0	4006782
4	BICF2P1252836	0	4005236
19	BICF2P1252838	0	22691097
8	BICF2P1252842	0	1645206
35	BICF2P1252865	0	3997514
22	BICF2P1252875	0	23203449
5	BICF2P1252891	0	61985450
20	BICF2P1252953	0	43668338
16	BICF2P1252959	0	14748031
22	BICF2P125296	0	34025762
13	BICF2P1252994	0	16797235
4	BICF2P1253	0	16538190
18	BICF2P1253013	0	48025906
4	BICF2P1253029	0	72001457
28	BICF2P1253063	0	22702376
18	BICF2P1253093	0	22298808
11	BICF2P1253108	0	68922272
5	BICF2P1253115	0	42187488
34	BICF2P1253118	0	40796632
2	BICF2P1253124	0	26313710
38	BICF2P1253137	0	2630245
17	BICF2P1253148	0	56841453
26	BICF2P1253149	0	761013
25	BICF2P1253155	0	19688966
24	BICF2P1253156	0	45430149
9	BICF2P1253185	0	41714718
17	BICF2P1253188	0	63591775
2	BICF2P1253259	0	17873517
32	BICF2P125329	0	30088149
14	BICF2P1253293	0	49473674
33	BICF2P1253304	0	30820370
10	BICF2P1253324	0	49918694
30	BICF2P1253338	0	14648830
31	BICF2P1253339	0	1608733
35	BICF2P125334	0	12117524
4	BICF2P1253343	0	84201231
4	BICF2P1253364	0	27900257
17	BICF2P1253373	0	40253219
39	BICF2P1253419	0	100515610
21	BICF2P1253461	0	15895767
3	BICF2P1253474	0	88931491
23	BICF2P1253490	0	40274047
7	BICF2P1253492	0	43620313
4	BICF2P1253521	0	30778972
11	BICF2P1253535	0	50786998
5	BICF2P1253543	0	50132232
27	BICF2P1253582	0	13644243
7	BICF2P1253596	0	79839421
21	BICF2P1253643	0	32047321
21	BICF2P1253644	0	32047653
32	BICF2P1253666	0	35231931
35	BICF2P1253689	0	12817169
30	BICF2P125369	0	32236420
26	BICF2P1253716	0	21031135
9	BICF2P1253749	0	25314928
24	BICF2P1253774	0	44715392
8	BICF2P1253802	0	31777484
1	BICF2P125381	0	111160651
23	BICF2P1253854	0	28825222
8	BICF2P1253871	0	13025361
24	BICF2P125389	0	16598010
13	BICF2P1253901	0	21111877
2	BICF2P1253917	0	67830042
24	BICF2P1253932	0	42766119
31	BICF2P1254008	0	23516088
5	BICF2P125401	0	17017943
24	BICF2P1254041	0	3942705
12	BICF2P1254053	0	3162275
24	BICF2P1254078	0	20676439
37	BICF2P1254082	0	17906989
20	BICF2P1254094	0	2205496
7	BICF2P1254114	0	9159397
11	BICF2P1254122	0	69768142
9	BICF2P1254128	0	5454209
17	BICF2P1254132	0	42277179
2	BICF2P1254138	0	10815280
23	BICF2P125414	0	35109659
4	BICF2P1254141	0	11496771
34	BICF2P1254150	0	31999039
2	BICF2P1254159	0	67825931
3	BICF2P1254163	0	84753971
5	BICF2P1254176	0	52624581
1	BICF2P1254208	0	67242103
21	BICF2P1254218	0	33810876
17	BICF2P1254219	0	35741171
4	BICF2P1254261	0	85444616
4	BICF2P1254270	0	56363040
4	BICF2P1254283	0	9809407
27	BICF2P1254298	0	43712536
12	BICF2P1254303	0	24849079
21	BICF2P1254317	0	33042546
17	BICF2P1254396	0	58011255
5	BICF2P1254407	0	66043658
10	BICF2P1254411	0	50352311
26	BICF2P1254417	0	30752220
33	BICF2P125442	0	29195781
24	BICF2P1254421	0	32462348
9	BICF2P1254422	0	58077081
33	BICF2P125443	0	29195359
15	BICF2P1254435	0	48583459
15	BICF2P1254436	0	11686751
3	BICF2P125449	0	54155275
10	BICF2P1254506	0	20120184
7	BICF2P1254514	0	52017983
1	BICF2P1254541	0	43965274
4	BICF2P1254587	0	27587549
1	BICF2P1254599	0	40429917
20	BICF2P1254636	0	45838722
8	BICF2P1254643	0	64181661
27	BICF2P1254659	0	7975296
19	BICF2P1254667	0	33261890
22	BICF2P1254671	0	6679839
8	BICF2P1254695	0	13558675
37	BICF2P1254711	0	21029780
10	BICF2P1254712	0	7282068
11	BICF2P125473	0	17801042
18	BICF2P125476	0	42491587
10	BICF2P1254781	0	32229923
20	BICF2P1254796	0	9682789
20	BICF2P1254797	0	9682883
4	BICF2P1254809	0	36888689
1	BICF2P1254815	0	90944313
26	BICF2P1254827	0	12671907
1	BICF2P1254836	0	8581433
39	BICF2P1254858	0	21194741
22	BICF2P1254877	0	44469527
9	BICF2P1254880	0	47370918
21	BICF2P1254882	0	7805061
30	BICF2P1254987	0	34796622
29	BICF2P1254993	0	14179913
24	BICF2P1255008	0	29920939
14	BICF2P1255015	0	58848024
18	BICF2P1255026	0	18601443
1	BICF2P1255043	0	61479946
22	BICF2P1255082	0	25522181
4	BICF2P1255106	0	47075703
2	BICF2P1255107	0	33816053
8	BICF2P1255139	0	23232413
31	BICF2P125514	0	5197831
31	BICF2P125515	0	5197925
9	BICF2P1255162	0	59858263
20	BICF2P1255245	0	52320629
14	BICF2P1255274	0	44353201
1	BICF2P1255280	0	5433690
8	BICF2P1255290	0	1982184
24	BICF2P1255302	0	35763034
4	BICF2P1255318	0	37815597
33	BICF2P1255344	0	6228104
8	BICF2P1255350	0	62466015
11	BICF2P1255374	0	17416589
38	BICF2P125539	0	4586253
2	BICF2P1255405	0	59109428
6	BICF2P1255412	0	69481785
17	BICF2P1255429	0	35040779
5	BICF2P1255456	0	28989167
2	BICF2P1255471	0	80439435
11	BICF2P1255487	0	61194466
6	BICF2P1255497	0	71886122
3	BICF2P1255508	0	36370630
8	BICF2P1255511	0	66777214
35	BICF2P1255546	0	954779
6	BICF2P1255555	0	55280727
12	BICF2P1255573	0	1228452
12	BICF2P125558	0	47234875
8	BICF2P1255622	0	26973798
27	BICF2P1255638	0	22216242
7	BICF2P1255642	0	56936261
19	BICF2P1255643	0	2127321
5	BICF2P1255647	0	62015805
17	BICF2P1255652	0	62921661
1	BICF2P1255664	0	72468647
13	BICF2P125568	0	42947066
19	BICF2P1255680	0	48545042
1	BICF2P1255697	0	46972246
22	BICF2P1255706	0	50207131
38	BICF2P1255707	0	4059776
7	BICF2P1255789	0	68040600
12	BICF2P1255800	0	12959461
4	BICF2P1255801	0	29675540
7	BICF2P1255807	0	49824072
11	BICF2P1255810	0	35101362
14	BICF2P1255823	0	45066997
2	BICF2P1255825	0	77675857
7	BICF2P1255843	0	70761085
5	BICF2P1255862	0	79782229
4	BICF2P1255872	0	40584564
13	BICF2P1255877	0	49409542
25	BICF2P1255884	0	46555890
36	BICF2P1255895	0	18976116
33	BICF2P125590	0	25440920
37	BICF2P1255908	0	26942391
18	BICF2P1255931	0	29265497
35	BICF2P1255946	0	1040829
25	BICF2P1255954	0	44353473
12	BICF2P12560	0	19515829
2	BICF2P1256007	0	20124919
9	BICF2P125601	0	49527215
1	BICF2P1256027	0	13195846
2	BICF2P1256038	0	16352179
4	BICF2P1256059	0	63953363
32	BICF2P1256068	0	27281116
6	BICF2P1256091	0	23775241
20	BICF2P1256101	0	36589077
10	BICF2P1256108	0	11877281
6	BICF2P1256117	0	20616824
6	BICF2P125612	0	65762764
2	BICF2P1256122	0	50243865
1	BICF2P1256123	0	24350399
29	BICF2P1256126	0	5055393
15	BICF2P1256142	0	1431091
3	BICF2P1256187	0	55499668
4	BICF2P1256236	0	50600663
17	BICF2P1256237	0	16983192
8	BICF2P1256259	0	6281610
35	BICF2P1256310	0	8908765
1	BICF2P1256316	0	74653288
38	BICF2P1256328	0	22052593
19	BICF2P1256338	0	9059618
6	BICF2P1256373	0	17609396
15	BICF2P1256385	0	42639301
4	BICF2P1256396	0	20653746
28	BICF2P1256434	0	11907809
12	BICF2P1256443	0	18858885
11	BICF2P1256445	0	50907192
8	BICF2P1256467	0	48244273
10	BICF2P1256476	0	1683409
18	BICF2P1256477	0	13347589
8	BICF2P125649	0	46258955
11	BICF2P1256504	0	19164254
5	BICF2P1256516	0	32784071
7	BICF2P1256556	0	40522580
36	BICF2P1256567	0	21034805
9	BICF2P1256607	0	25043941
4	BICF2P1256627	0	33260591
39	BICF2P1256628	0	87894461
1	BICF2P1256635	0	55945535
4	BICF2P1256653	0	9520128
1	BICF2P1256706	0	50820734
32	BICF2P125673	0	41090074
27	BICF2P1256738	0	22371402
26	BICF2P1256773	0	31640771
14	BICF2P1256777	0	27766719
3	BICF2P1256783	0	76222737
9	BICF2P1256786	0	13833002
28	BICF2P1256797	0	21988480
19	BICF2P1256799	0	41325986
16	BICF2P1256800	0	18580877
24	BICF2P1256808	0	38030485
3	BICF2P1256816	0	40378216
15	BICF2P125682	0	32724960
39	BICF2P1256840	0	79234223
5	BICF2P1256881	0	42104970
6	BICF2P125690	0	11179827
12	BICF2P1256908	0	57764779
16	BICF2P1256957	0	29697810
16	BICF2P1256958	0	29697829
4	BICF2P1256979	0	56414386
7	BICF2P1256986	0	67652834
20	BICF2P1256998	0	40680944
18	BICF2P12570	0	10451119
17	BICF2P125700	0	24542297
3	BICF2P1257029	0	13383233
22	BICF2P1257035	0	6215892
16	BICF2P1257039	0	35553197
25	BICF2P1257047	0	4931620
4	BICF2P1257081	0	52133947
30	BICF2P1257113	0	26561952
30	BICF2P1257115	0	16271425
10	BICF2P1257131	0	49195181
26	BICF2P1257136	0	3156409
4	BICF2P1257140	0	23565799
15	BICF2P1257157	0	63318059
5	BICF2P1257162	0	29643033
10	BICF2P1257167	0	62405067
4	BICF2P125717	0	47283933
11	BICF2P1257182	0	50782471
4	BICF2P1257228	0	57304221
5	BICF2P125723	0	53174198
2	BICF2P1257236	0	7319842
8	BICF2P1257242	0	66271984
6	BICF2P1257291	0	32735637
17	BICF2P1257317	0	51239400
37	BICF2P1257318	0	19136276
27	BICF2P1257331	0	13893039
4	BICF2P1257336	0	50379780
5	BICF2P1257343	0	45933019
0	BICF2P1257349	0	0
7	BICF2P1257350	0	79786327
2	BICF2P1257364	0	45354459
30	BICF2P12574	0	16513587
4	BICF2P1257410	0	87429515
36	BICF2P125742	0	22594619
12	BICF2P1257432	0	27714686
12	BICF2P1257444	0	5272762
23	BICF2P1257461	0	21422277
36	BICF2P125750	0	23368508
9	BICF2P1257515	0	32270320
4	BICF2P1257546	0	7023662
0	BICF2P1257551	0	0
3	BICF2P125760	0	59004822
8	BICF2P125763	0	43558150
2	BICF2P1257640	0	73452921
1	BICF2P1257650	0	82165476
4	BICF2P1257654	0	49857033
12	BICF2P1257657	0	10387086
9	BICF2P1257658	0	38620152
14	BICF2P1257661	0	58956966
1	BICF2P1257664	0	57225679
21	BICF2P1257693	0	19017172
18	BICF2P1257730	0	30154350
18	BICF2P1257750	0	8726866
35	BICF2P1257764	0	13821825
7	BICF2P1257781	0	73161806
1	BICF2P1257787	0	74177961
24	BICF2P1257795	0	1625480
28	BICF2P1257800	0	31425519
0	BICF2P1257817	0	0
18	BICF2P1257831	0	47276384
34	BICF2P1257857	0	8974332
13	BICF2P125792	0	55445183
39	BICF2P1257922	0	101700309
3	BICF2P1257926	0	24535876
25	BICF2P1257929	0	13532083
7	BICF2P1257942	0	41184844
34	BICF2P1257955	0	46338863
14	BICF2P1257996	0	58947214
19	BICF2P1258000	0	25084994
4	BICF2P1258013	0	39223260
35	BICF2P1258021	0	10651515
17	BICF2P1258029	0	63037269
21	BICF2P125805	0	44448590
6	BICF2P1258050	0	17388678
34	BICF2P1258058	0	5343430
13	BICF2P1258070	0	37704700
11	BICF2P1258076	0	35040226
19	BICF2P1258077	0	36360813
3	BICF2P125810	0	81788590
2	BICF2P1258111	0	55666130
2	BICF2P1258113	0	23593519
14	BICF2P1258134	0	30685685
21	BICF2P1258226	0	6512642
17	BICF2P125823	0	52824617
16	BICF2P125824	0	33738513
4	BICF2P1258240	0	57966579
2	BICF2P1258261	0	65583903
5	BICF2P1258276	0	85311958
15	BICF2P1258296	0	50989107
27	BICF2P125831	0	16736306
39	BICF2P1258316	0	88140738
4	BICF2P1258322	0	47924973
10	BICF2P1258359	0	64034000
13	BICF2P1258444	0	55132444
1	BICF2P1258496	0	98583001
33	BICF2P1258516	0	13996094
7	BICF2P1258538	0	5859868
1	BICF2P125854	0	44909934
33	BICF2P125856	0	1068222
20	BICF2P1258561	0	41546131
27	BICF2P1258604	0	13314424
2	BICF2P1258606	0	37236456
16	BICF2P125863	0	44299723
15	BICF2P1258639	0	36177807
6	BICF2P1258730	0	58701084
13	BICF2P1258740	0	25429121
19	BICF2P1258765	0	43503806
23	BICF2P1258777	0	38078065
10	BICF2P1258797	0	25714848
37	BICF2P1258800	0	4960753
36	BICF2P1258804	0	18006413
5	BICF2P1258819	0	63915619
15	BICF2P1258823	0	7742491
29	BICF2P1258824	0	17831544
10	BICF2P1258837	0	24425569
11	BICF2P1258852	0	59525873
8	BICF2P1258871	0	55878136
14	BICF2P1258887	0	32035279
3	BICF2P1258895	0	85861835
21	BICF2P1258902	0	21406108
14	BICF2P125893	0	15344069
17	BICF2P1258931	0	18943280
13	BICF2P1258944	0	26016124
4	BICF2P1259006	0	51024909
24	BICF2P1259059	0	26434913
7	BICF2P125906	0	18273860
1	BICF2P1259066	0	74748899
2	BICF2P125908	0	20055024
13	BICF2P1259082	0	38032353
11	BICF2P125920	0	65611799
23	BICF2P1259212	0	46840036
18	BICF2P1259226	0	29218566
12	BICF2P1259254	0	1160088
20	BICF2P1259264	0	10505977
9	BICF2P1259277	0	12674526
23	BICF2P1259291	0	37468675
10	BICF2P1259294	0	62444782
36	BICF2P1259301	0	8531097
24	BICF2P125931	0	22459090
9	BICF2P1259319	0	5290314
27	BICF2P1259331	0	16585375
8	BICF2P1259364	0	47528298
34	BICF2P1259387	0	36031327
21	BICF2P1259414	0	25499185
29	BICF2P1259434	0	11170382
18	BICF2P125944	0	11841568
27	BICF2P1259440	0	30670885
15	BICF2P1259498	0	49419103
2	BICF2P1259524	0	37167462
13	BICF2P1259579	0	29581299
13	BICF2P1259600	0	21232818
3	BICF2P1259613	0	47804697
2	BICF2P1259621	0	19759388
4	BICF2P1259641	0	74929706
22	BICF2P1259643	0	6066949
5	BICF2P1259651	0	60805241
34	BICF2P125970	0	44888859
21	BICF2P1259736	0	42745426
8	BICF2P1259742	0	72231698
28	BICF2P1259747	0	32648832
6	BICF2P1259755	0	67043801
22	BICF2P1259830	0	50112285
26	BICF2P1259841	0	20385408
7	BICF2P1259849	0	77147798
6	BICF2P1259871	0	73202843
12	BICF2P1259874	0	48224756
14	BICF2P1259887	0	34583129
34	BICF2P1259889	0	10958668
2	BICF2P1259895	0	77278428
6	BICF2P125990	0	70571689
3	BICF2P1259920	0	29111336
9	BICF2P1259934	0	12010307
8	BICF2P1259960	0	35993223
5	BICF2P1259970	0	43797064
24	BICF2P1259991	0	40041942
3	BICF2P1260010	0	51841265
6	BICF2P1260051	0	41099276
39	BICF2P1260091	0	7556181
3	BICF2P1260092	0	74869550
18	BICF2P1260127	0	21278549
19	BICF2P1260150	0	44106159
19	BICF2P1260155	0	32788207
6	BICF2P1260232	0	44866134
23	BICF2P126025	0	5425560
1	BICF2P1260263	0	105425943
2	BICF2P1260275	0	80099677
2	BICF2P1260283	0	41707340
11	BICF2P1260288	0	60567462
33	BICF2P1260291	0	20377053
20	BICF2P1260292	0	55469159
8	BICF2P1260302	0	47012479
30	BICF2P1260303	0	30432183
20	BICF2P1260313	0	42716362
14	BICF2P1260330	0	53882349
19	BICF2P126036	0	40144754
16	BICF2P1260381	0	42258746
12	BICF2P1260450	0	30133610
21	BICF2P1260457	0	8781468
9	BICF2P1260486	0	29893421
3	BICF2P1260487	0	89822340
13	BICF2P126049	0	4789166
9	BICF2P1260537	0	3376463
10	BICF2P1260545	0	25680633
10	BICF2P1260553	0	8737123
25	BICF2P1260575	0	15255339
36	BICF2P1260606	0	23929827
8	BICF2P126061	0	61881633
17	BICF2P1260613	0	10761944
36	BICF2P1260643	0	3966995
24	BICF2P1260646	0	3307145
9	BICF2P1260647	0	27307657
1	BICF2P1260680	0	14174651
37	BICF2P1260690	0	8457075
22	BICF2P1260714	0	34583460
22	BICF2P1260717	0	34583703
5	BICF2P1260756	0	6058610
5	BICF2P1260757	0	6058922
36	BICF2P1260772	0	23204353
20	BICF2P1260773	0	41734397
11	BICF2P126079	0	50722924
17	BICF2P1260791	0	15177461
38	BICF2P1260825	0	22392789
3	BICF2P126084	0	59740653
1	BICF2P1260852	0	87003383
4	BICF2P1260871	0	16846898
34	BICF2P1260881	0	19070576
35	BICF2P1260886	0	12423059
35	BICF2P1260905	0	12420497
3	BICF2P1260907	0	41557287
2	BICF2P1260917	0	27755022
27	BICF2P1260919	0	10869595
10	BICF2P1260951	0	51807548
5	BICF2P1260976	0	57468472
2	BICF2P1260990	0	63775552
37	BICF2P1261014	0	18560909
18	BICF2P1261032	0	28096429
21	BICF2P1261054	0	48704777
28	BICF2P126115	0	4393794
39	BICF2P1261167	0	90750373
23	BICF2P1261185	0	41147412
16	BICF2P1261188	0	4561416
16	BICF2P1261189	0	4561524
38	BICF2P1261209	0	1248502
29	BICF2P126123	0	23163170
22	BICF2P1261230	0	30136465
3	BICF2P126124	0	54702268
26	BICF2P1261285	0	5480012
27	BICF2P126129	0	45147671
7	BICF2P1261314	0	42919090
24	BICF2P1261338	0	18221251
7	BICF2P1261348	0	17300554
6	BICF2P1261365	0	20363427
25	BICF2P1261378	0	34542703
38	BICF2P1261381	0	2074778
12	BICF2P1261424	0	3213333
6	BICF2P1261462	0	36771190
12	BICF2P1261496	0	12505196
14	BICF2P1261523	0	27927166
30	BICF2P126156	0	28393767
12	BICF2P1261560	0	4167138
1	BICF2P1261590	0	14153758
6	BICF2P1261613	0	17493967
26	BICF2P1261635	0	16115014
21	BICF2P126164	0	876778
30	BICF2P1261643	0	39128996
35	BICF2P1261670	0	13868260
11	BICF2P1261686	0	34511971
18	BICF2P1261702	0	11643439
34	BICF2P1261725	0	26072900
34	BICF2P1261736	0	16754973
15	BICF2P1261752	0	23753833
20	BICF2P1261773	0	33333464
4	BICF2P12618	0	72750373
20	BICF2P1261800	0	18889624
1	BICF2P1261840	0	26086712
11	BICF2P1261843	0	49657037
34	BICF2P1261888	0	14391179
18	BICF2P126189	0	21305727
27	BICF2P1261923	0	16552075
20	BICF2P1261942	0	653770
17	BICF2P1261957	0	6023450
5	BICF2P126196	0	65873761
8	BICF2P1262007	0	41902632
24	BICF2P1262041	0	25515258
36	BICF2P1262089	0	14430619
5	BICF2P1262096	0	72451696
22	BICF2P1262143	0	44508409
5	BICF2P1262146	0	53390542
12	BICF2P1262149	0	59824659
6	BICF2P1262152	0	11133029
7	BICF2P1262174	0	41513228
2	BICF2P1262177	0	74587516
20	BICF2P1262210	0	54739240
2	BICF2P1262216	0	10028833
1	BICF2P126223	0	117030414
22	BICF2P1262244	0	20162458
4	BICF2P1262253	0	21167509
7	BICF2P1262271	0	35255226
16	BICF2P126234	0	26867552
4	BICF2P1262371	0	8322642
11	BICF2P1262381	0	43075199
30	BICF2P1262395	0	13708703
37	BICF2P1262419	0	19479549
9	BICF2P1262435	0	4031929
9	BICF2P1262453	0	4033614
1	BICF2P1262466	0	98124402
1	BICF2P1262469	0	98123442
18	BICF2P126249	0	21545151
4	BICF2P1262505	0	33242196
1	BICF2P1262536	0	73928268
23	BICF2P1262546	0	49299092
32	BICF2P1262574	0	34921255
18	BICF2P1262580	0	12149443
4	BICF2P1262585	0	62386630
4	BICF2P1262586	0	62385724
14	BICF2P1262636	0	46599046
9	BICF2P1262649	0	16269161
3	BICF2P1262655	0	40425855
26	BICF2P1262661	0	216985
6	BICF2P1262688	0	35299395
2	BICF2P1262706	0	53699206
2	BICF2P1262707	0	53699187
8	BICF2P1262768	0	42332888
5	BICF2P1262776	0	75809792
20	BICF2P1262784	0	13283922
35	BICF2P1262785	0	25537485
8	BICF2P1262792	0	4088619
19	BICF2P1262794	0	51341933
19	BICF2P1262799	0	51344117
25	BICF2P1262815	0	10316983
21	BICF2P1262822	0	28571201
4	BICF2P1262841	0	63336949
14	BICF2P1262862	0	56263533
1	BICF2P1262876	0	57896634
26	BICF2P1262904	0	29730610
19	BICF2P126294	0	40871259
2	BICF2P1262951	0	55184541
28	BICF2P1262965	0	38645181
6	BICF2P1262995	0	75863344
18	BICF2P1263003	0	20473415
31	BICF2P1263028	0	35937389
7	BICF2P126303	0	64567326
30	BICF2P126304	0	26616111
13	BICF2P126305	0	16182534
30	BICF2P1263061	0	19705689
1	BICF2P1263104	0	64833506
13	BICF2P1263141	0	4326400
22	BICF2P1263175	0	42373845
11	BICF2P1263191	0	18353580
34	BICF2P126321	0	43766913
4	BICF2P1263238	0	47978198
26	BICF2P1263255	0	30865859
17	BICF2P1263258	0	60100678
10	BICF2P1263316	0	60919174
39	BICF2P1263343	0	104449814
29	BICF2P1263367	0	4702778
30	BICF2P1263381	0	13998128
5	BICF2P1263414	0	60756007
1	BICF2P1263452	0	94758667
2	BICF2P1263458	0	34338653
12	BICF2P1263479	0	15813154
21	BICF2P1263509	0	34714337
14	BICF2P1263524	0	50895043
37	BICF2P126358	0	15948213
22	BICF2P1263584	0	60476915
16	BICF2P1263622	0	41358081
7	BICF2P126364	0	24685773
9	BICF2P1263640	0	32369240
9	BICF2P1263641	0	32369196
6	BICF2P1263694	0	25326184
2	BICF2P126372	0	11698936
30	BICF2P1263730	0	23264306
1	BICF2P1263734	0	87077109
5	BICF2P1263770	0	57784258
3	BICF2P1263809	0	51748966
0	BICF2P1263839	0	0
1	BICF2P126386	0	56892963
5	BICF2P1263867	0	75955183
19	BICF2P126387	0	2305231
21	BICF2P1263878	0	29007317
26	BICF2P1263919	0	15429251
10	BICF2P1263933	0	48100666
37	BICF2P1263964	0	2491891
38	BICF2P1263973	0	127802
22	BICF2P1263977	0	50167020
11	BICF2P1264007	0	20644224
1	BICF2P1264021	0	55207328
2	BICF2P126406	0	71185341
1	BICF2P1264071	0	111568431
1	BICF2P126411	0	72089064
7	BICF2P1264114	0	485276
31	BICF2P1264138	0	25744156
35	BICF2P126417	0	11652127
5	BICF2P1264195	0	60659945
6	BICF2P1264202	0	22344474
19	BICF2P1264219	0	4137288
11	BICF2P1264244	0	61997419
11	BICF2P1264256	0	61998865
25	BICF2P1264263	0	40126908
8	BICF2P1264271	0	42870619
17	BICF2P1264303	0	46669240
7	BICF2P1264345	0	45742091
20	BICF2P1264370	0	10572500
34	BICF2P1264436	0	30913216
8	BICF2P1264460	0	9907559
29	BICF2P1264476	0	35941413
8	BICF2P1264503	0	33822244
2	BICF2P1264559	0	79236813
5	BICF2P1264564	0	50075283
16	BICF2P1264567	0	8792860
20	BICF2P1264576	0	49819191
25	BICF2P126458	0	20589604
15	BICF2P1264603	0	12555554
17	BICF2P1264633	0	46032949
28	BICF2P1264656	0	40128757
20	BICF2P1264662	0	16740961
25	BICF2P1264687	0	39460954
6	BICF2P1264689	0	17903936
15	BICF2P126471	0	1943859
5	BICF2P1264748	0	78708320
7	BICF2P1264776	0	27699131
20	BICF2P1264813	0	12431615
3	BICF2P1264821	0	67377171
39	BICF2P1264828	0	99810834
2	BICF2P126484	0	7944563
8	BICF2P1264856	0	822533
3	BICF2P1264870	0	64499336
2	BICF2P1264957	0	36090128
12	BICF2P1264994	0	66915768
35	BICF2P1265020	0	16237072
17	BICF2P1265024	0	30861081
4	BICF2P1265026	0	15664410
7	BICF2P1265049	0	68859951
10	BICF2P1265074	0	56332338
12	BICF2P126508	0	63332412
24	BICF2P1265101	0	8077152
25	BICF2P1265108	0	7358181
13	BICF2P126512	0	14011936
19	BICF2P1265135	0	37641789
38	BICF2P1265137	0	11094753
12	BICF2P1265143	0	21258003
19	BICF2P126517	0	34833430
2	BICF2P1265207	0	17201269
20	BICF2P1265247	0	42904304
16	BICF2P1265253	0	11486942
17	BICF2P1265262	0	44878674
2	BICF2P1265280	0	54631497
2	BICF2P1265281	0	54631479
27	BICF2P1265295	0	5003483
22	BICF2P1265296	0	7209153
25	BICF2P1265315	0	25128954
38	BICF2P1265326	0	19985706
30	BICF2P1265361	0	32773564
9	BICF2P1265386	0	11484462
3	BICF2P1265387	0	31029457
14	BICF2P1265396	0	14999138
0	BICF2P1265403	0	0
8	BICF2P1265415	0	49711267
39	BICF2P1265421	0	2520041
39	BICF2P1265422	0	2519809
31	BICF2P1265440	0	21001386
1	BICF2P1265446	0	64358883
26	BICF2P1265472	0	4114745
15	BICF2P1265481	0	31618241
13	BICF2P1265506	0	6921810
19	BICF2P1265561	0	52733759
8	BICF2P1265649	0	37603760
2	BICF2P1265655	0	26545780
28	BICF2P1265669	0	6364485
37	BICF2P126570	0	12426885
37	BICF2P1265749	0	14866709
19	BICF2P1265767	0	25990739
10	BICF2P1265786	0	44263294
6	BICF2P1265796	0	55928539
8	BICF2P1265819	0	13646096
1	BICF2P1265831	0	53634622
10	BICF2P1265867	0	43220334
9	BICF2P1265894	0	52643180
16	BICF2P1265909	0	11988523
15	BICF2P1265915	0	34420786
1	BICF2P1265927	0	90657835
15	BICF2P126593	0	61032687
20	BICF2P1265933	0	12958867
13	BICF2P1265977	0	26801726
12	BICF2P1265986	0	30711912
15	BICF2P1265995	0	841120
23	BICF2P1266004	0	24807921
21	BICF2P1266005	0	41168214
6	BICF2P1266054	0	28259072
25	BICF2P1266065	0	20567337
27	BICF2P1266074	0	39426092
24	BICF2P1266076	0	42417499
1	BICF2P1266079	0	21774966
5	BICF2P1266081	0	62749641
13	BICF2P1266094	0	45494430
3	BICF2P1266151	0	36842672
1	BICF2P1266152	0	56184349
6	BICF2P1266177	0	70483475
2	BICF2P1266184	0	73009188
20	BICF2P1266190	0	42103891
19	BICF2P1266224	0	7801968
27	BICF2P1266231	0	3394297
4	BICF2P1266253	0	29869610
1	BICF2P1266261	0	25029573
23	BICF2P1266274	0	45409420
26	BICF2P1266303	0	18100158
37	BICF2P126631	0	11841503
5	BICF2P1266312	0	74252204
11	BICF2P1266331	0	39243802
11	BICF2P1266357	0	45720944
22	BICF2P1266361	0	10031085
2	BICF2P1266380	0	53059044
1	BICF2P1266381	0	12159075
23	BICF2P1266419	0	19447914
5	BICF2P1266439	0	8167759
21	BICF2P1266456	0	44081272
5	BICF2P1266478	0	18928022
24	BICF2P1266505	0	939495
9	BICF2P1266509	0	26192579
30	BICF2P1266522	0	12019340
22	BICF2P1266527	0	31728594
5	BICF2P1266529	0	1714041
18	BICF2P1266531	0	48742757
0	BICF2P1266549	0	0
38	BICF2P1266576	0	14695586
8	BICF2P12666	0	16591660
14	BICF2P1266632	0	14541815
13	BICF2P1266641	0	29152677
6	BICF2P1266666	0	58444277
19	BICF2P1266667	0	41226971
30	BICF2P1266668	0	6788199
20	BICF2P1266674	0	36952154
21	BICF2P126669	0	18697469
13	BICF2P1266698	0	17699183
11	BICF2P1266709	0	27851814
11	BICF2P1266743	0	62093779
5	BICF2P1266762	0	57155715
37	BICF2P1266764	0	24683315
15	BICF2P1266766	0	6792173
6	BICF2P1266769	0	11243631
18	BICF2P126678	0	23020130
36	BICF2P1266781	0	27387976
7	BICF2P1266789	0	43920167
34	BICF2P1266791	0	13052701
1	BICF2P1266807	0	46665999
25	BICF2P1266815	0	17919314
6	BICF2P126682	0	37485545
6	BICF2P1266835	0	11173376
8	BICF2P1266855	0	1966231
39	BICF2P1266888	0	46665538
17	BICF2P1266893	0	56879176
28	BICF2P1266913	0	12302066
10	BICF2P1266921	0	20142142
27	BICF2P1266936	0	10278704
0	BICF2P1266953	0	0
4	BICF2P1266966	0	50198099
25	BICF2P1266977	0	8547952
19	BICF2P1266984	0	18188983
17	BICF2P1266985	0	352193
9	BICF2P1267047	0	52433037
9	BICF2P1267051	0	2418754
17	BICF2P126714	0	25168944
8	BICF2P1267141	0	22298703
2	BICF2P1267161	0	61790727
2	BICF2P1267193	0	29362935
10	BICF2P1267216	0	24778955
19	BICF2P1267217	0	3864328
20	BICF2P1267221	0	45426130
9	BICF2P126723	0	28063818
27	BICF2P1267240	0	26503192
6	BICF2P126725	0	28539566
29	BICF2P1267253	0	14822819
6	BICF2P1267273	0	38864333
22	BICF2P1267277	0	20270476
25	BICF2P1267290	0	23692087
23	BICF2P1267292	0	3346330
17	BICF2P1267306	0	13870688
10	BICF2P126731	0	59769032
21	BICF2P1267318	0	6698548
7	BICF2P1267355	0	11926706
39	BICF2P1267410	0	97942246
5	BICF2P1267468	0	3045979
6	BICF2P1267480	0	60470636
24	BICF2P1267524	0	38884640
24	BICF2P1267534	0	38886572
24	BICF2P1267535	0	38886867
24	BICF2P1267539	0	38888717
19	BICF2P1267545	0	52258943
1	BICF2P126755	0	113065835
18	BICF2P1267570	0	46928464
11	BICF2P1267604	0	22634132
11	BICF2P1267606	0	22631973
27	BICF2P1267624	0	20252404
4	BICF2P1267626	0	25751338
20	BICF2P1267645	0	41989968
39	BICF2P126765	0	23361440
10	BICF2P1267670	0	56500040
31	BICF2P1267693	0	13972716
24	BICF2P1267711	0	21357992
2	BICF2P1267721	0	49823711
25	BICF2P1267724	0	9208573
8	BICF2P1267739	0	2125679
1	BICF2P1267750	0	113329088
15	BICF2P1267778	0	34076092
2	BICF2P1267786	0	32351975
36	BICF2P1267811	0	19242844
5	BICF2P1267825	0	69708481
11	BICF2P1267841	0	70392618
2	BICF2P1267847	0	73837287
9	BICF2P1267850	0	12886091
0	BICF2P1267851	0	0
6	BICF2P1267860	0	13955211
18	BICF2P1267876	0	6854978
12	BICF2P1267895	0	41169755
1	BICF2P1267926	0	51036035
12	BICF2P1267973	0	53205835
17	BICF2P1268002	0	4941324
17	BICF2P1268003	0	4941516
12	BICF2P1268026	0	62570370
12	BICF2P1268032	0	62571990
32	BICF2P1268049	0	9179533
22	BICF2P1268075	0	40808518
32	BICF2P1268098	0	16954910
6	BICF2P1268150	0	62270530
6	BICF2P1268157	0	57924460
24	BICF2P1268177	0	34117234
34	BICF2P1268181	0	19488206
10	BICF2P1268219	0	19689500
11	BICF2P1268238	0	35408559
11	BICF2P1268241	0	18334908
21	BICF2P126829	0	39097014
27	BICF2P1268296	0	11993986
33	BICF2P126830	0	4192286
16	BICF2P1268303	0	34156868
6	BICF2P126834	0	32875858
12	BICF2P1268346	0	19876852
12	BICF2P1268347	0	19876714
18	BICF2P1268355	0	21581272
20	BICF2P1268356	0	5251932
34	BICF2P1268360	0	7989655
9	BICF2P126838	0	52263163
35	BICF2P1268382	0	24689415
38	BICF2P1268394	0	20487260
20	BICF2P1268410	0	37651695
14	BICF2P1268425	0	23426902
5	BICF2P126843	0	64274820
16	BICF2P1268442	0	22442515
1	BICF2P1268453	0	94570358
36	BICF2P1268478	0	6297430
1	BICF2P126848	0	58241739
2	BICF2P1268490	0	57858772
29	BICF2P1268496	0	11600674
6	BICF2P1268516	0	58066711
3	BICF2P1268518	0	81303793
14	BICF2P1268520	0	29420274
15	BICF2P1268527	0	4526925
2	BICF2P1268535	0	41116847
7	BICF2P1268538	0	48972109
20	BICF2P1268553	0	15010529
5	BICF2P1268557	0	36587347
36	BICF2P1268585	0	162719
30	BICF2P1268608	0	27874959
30	BICF2P1268609	0	27875058
20	BICF2P1268613	0	34806222
24	BICF2P1268671	0	34328669
20	BICF2P1268674	0	45855570
4	BICF2P1268706	0	59146731
20	BICF2P1268709	0	42476908
1	BICF2P1268728	0	116811255
6	BICF2P1268734	0	60205408
26	BICF2P1268749	0	18685379
22	BICF2P1268767	0	16791504
16	BICF2P1268804	0	21356980
16	BICF2P1268805	0	21356716
20	BICF2P1268872	0	52931908
1	BICF2P1268883	0	50032932
14	BICF2P1268900	0	48639289
4	BICF2P1268908	0	9281339
13	BICF2P1268921	0	9917139
35	BICF2P126894	0	16347417
5	BICF2P1268945	0	784764
21	BICF2P1268949	0	37412345
6	BICF2P1268953	0	38311290
7	BICF2P1268962	0	17484761
23	BICF2P1269015	0	39564387
25	BICF2P1269033	0	38741529
8	BICF2P126905	0	67353121
1	BICF2P1269059	0	107796266
1	BICF2P126906	0	8679843
24	BICF2P1269065	0	34663594
10	BICF2P126909	0	51720534
20	BICF2P1269096	0	12954613
23	BICF2P1269165	0	43938385
2	BICF2P1269191	0	65776648
14	BICF2P1269217	0	51271954
18	BICF2P1269238	0	47670457
18	BICF2P1269241	0	47670114
28	BICF2P1269257	0	40345899
16	BICF2P126926	0	40661781
12	BICF2P1269277	0	63886097
12	BICF2P1269280	0	63885394
22	BICF2P126932	0	25037905
31	BICF2P1269343	0	14929114
19	BICF2P1269360	0	3429304
4	BICF2P1269383	0	42702406
5	BICF2P1269391	0	10366694
14	BICF2P1269409	0	32012404
21	BICF2P1269425	0	34616558
14	BICF2P1269434	0	36544660
12	BICF2P1269452	0	68520732
24	BICF2P1269466	0	3063360
2	BICF2P1269474	0	19939336
6	BICF2P1269501	0	35990735
13	BICF2P1269511	0	18027584
7	BICF2P1269524	0	44964126
31	BICF2P1269544	0	5801966
20	BICF2P1269547	0	7967474
1	BICF2P1269559	0	88374504
20	BICF2P1269566	0	30831372
32	BICF2P1269567	0	31329420
27	BICF2P1269595	0	16436072
3	BICF2P1269599	0	86160222
5	BICF2P1269609	0	65179464
15	BICF2P1269616	0	53805179
22	BICF2P1269655	0	52246574
16	BICF2P1269711	0	52846955
25	BICF2P1269718	0	464642
8	BICF2P1269765	0	65195630
19	BICF2P1269784	0	41777325
20	BICF2P1269787	0	11915833
5	BICF2P126981	0	14782418
26	BICF2P1269819	0	23590002
10	BICF2P1269878	0	62198311
20	BICF2P1269879	0	52215407
3	BICF2P1269887	0	3550883
3	BICF2P1269894	0	88109324
10	BICF2P1269903	0	49075042
4	BICF2P1269915	0	70518747
27	BICF2P126997	0	7465411
27	BICF2P1270018	0	1991173
4	BICF2P1270027	0	35408965
2	BICF2P1270061	0	14352296
9	BICF2P1270062	0	1338205
1	BICF2P1270077	0	99625807
20	BICF2P1270083	0	13581364
0	BICF2P1270134	0	0
19	BICF2P1270138	0	29874878
19	BICF2P127014	0	41846102
15	BICF2P1270151	0	9881855
1	BICF2P1270156	0	101520463
6	BICF2P127018	0	39980624
5	BICF2P127019	0	17634134
26	BICF2P1270191	0	16306948
4	BICF2P1270193	0	61880548
15	BICF2P1270197	0	14783278
13	BICF2P1270204	0	2394780
5	BICF2P1270212	0	65338888
7	BICF2P1270221	0	12398122
0	BICF2P1270229	0	0
8	BICF2P1270241	0	49104454
32	BICF2P127025	0	30544431
13	BICF2P1270259	0	3415252
34	BICF2P1270310	0	50434668
12	BICF2P1270312	0	11932996
18	BICF2P1270316	0	49953709
13	BICF2P1270319	0	2675335
4	BICF2P1270333	0	24281889
3	BICF2P1270358	0	83881919
6	BICF2P127036	0	20630910
14	BICF2P1270361	0	17188156
5	BICF2P1270366	0	31477816
23	BICF2P1270370	0	30868425
6	BICF2P1270390	0	17926013
12	BICF2P1270397	0	62770717
35	BICF2P1270402	0	18873005
8	BICF2P1270450	0	17360077
8	BICF2P1270451	0	2526889
19	BICF2P1270504	0	31262536
34	BICF2P1270509	0	26671967
5	BICF2P1270553	0	5256603
6	BICF2P1270571	0	62622675
39	BICF2P1270602	0	44050294
17	BICF2P1270632	0	42619770
31	BICF2P1270641	0	33169157
30	BICF2P1270660	0	20446414
13	BICF2P1270678	0	9222882
10	BICF2P1270684	0	11847667
12	BICF2P1270687	0	1249322
10	BICF2P1270711	0	4772947
17	BICF2P1270736	0	14588873
13	BICF2P1270755	0	3161911
11	BICF2P1270783	0	37397097
16	BICF2P1270795	0	16095327
6	BICF2P1270817	0	66305685
19	BICF2P127088	0	9471953
12	BICF2P1270882	0	21185082
24	BICF2P1270886	0	13707769
11	BICF2P1270897	0	71838518
31	BICF2P1270908	0	22742931
6	BICF2P1270910	0	37923366
28	BICF2P1270969	0	36816345
1	BICF2P1271	0	121769012
39	BICF2P127101	0	5249453
9	BICF2P1271033	0	56156251
8	BICF2P1271039	0	26327216
4	BICF2P1271041	0	39604452
26	BICF2P1271046	0	6551467
26	BICF2P1271047	0	6552208
3	BICF2P1271063	0	35255995
3	BICF2P1271138	0	20787153
13	BICF2P1271141	0	39601998
4	BICF2P1271156	0	22284531
3	BICF2P1271157	0	28185046
7	BICF2P1271159	0	6319461
9	BICF2P1271166	0	55401776
17	BICF2P1271174	0	9986215
17	BICF2P1271191	0	3847674
18	BICF2P1271203	0	9929557
6	BICF2P1271206	0	19275014
8	BICF2P1271232	0	25128741
20	BICF2P1271255	0	3262139
6	BICF2P1271261	0	71860230
6	BICF2P1271262	0	71861443
4	BICF2P1271281	0	55556711
10	BICF2P1271347	0	47497379
20	BICF2P1271356	0	35817121
20	BICF2P1271357	0	35816796
36	BICF2P1271365	0	195567
15	BICF2P127140	0	34114776
31	BICF2P1271420	0	14099070
31	BICF2P1271423	0	14097012
24	BICF2P1271431	0	9855257
29	BICF2P1271433	0	36361988
4	BICF2P1271473	0	41878987
4	BICF2P1271484	0	41881078
8	BICF2P1271491	0	6652167
2	BICF2P1271495	0	45736564
3	BICF2P1271500	0	82256276
19	BICF2P1271508	0	42058096
8	BICF2P1271532	0	22119320
34	BICF2P1271542	0	5513069
29	BICF2P1271543	0	12310257
22	BICF2P1271547	0	52554308
2	BICF2P1271561	0	10999959
5	BICF2P1271569	0	45434591
7	BICF2P1271586	0	42073119
4	BICF2P1271636	0	16267249
11	BICF2P1271639	0	51808696
18	BICF2P1271640	0	28493166
4	BICF2P1271677	0	28639177
5	BICF2P127169	0	8047035
29	BICF2P1271697	0	14821171
5	BICF2P127170	0	13489334
30	BICF2P1271709	0	9958346
37	BICF2P1271725	0	1874180
39	BICF2P127174	0	90567549
4	BICF2P1271760	0	1825299
37	BICF2P1271764	0	9279638
24	BICF2P1271791	0	38006908
5	BICF2P1271812	0	7302309
34	BICF2P1271828	0	10568875
8	BICF2P127183	0	30755558
15	BICF2P1271858	0	7665929
8	BICF2P1271897	0	3235339
6	BICF2P1271985	0	50448655
15	BICF2P1271999	0	40409471
2	BICF2P1272000	0	81242666
1	BICF2P1272006	0	121068577
7	BICF2P127203	0	3611590
30	BICF2P1272034	0	11259329
15	BICF2P1272038	0	4846031
3	BICF2P1272068	0	24972993
27	BICF2P1272110	0	7940990
1	BICF2P1272147	0	96414177
7	BICF2P1272167	0	39634279
19	BICF2P1272186	0	32501601
1	BICF2P1272208	0	25859337
7	BICF2P1272218	0	20127162
19	BICF2P1272239	0	40564884
0	BICF2P1272248	0	0
11	BICF2P127226	0	41619401
23	BICF2P1272280	0	40972647
24	BICF2P1272282	0	21176721
18	BICF2P1272283	0	28845017
11	BICF2P1272321	0	10001469
39	BICF2P1272334	0	44403022
11	BICF2P1272336	0	54653038
1	BICF2P1272345	0	63801630
11	BICF2P1272347	0	3185339
17	BICF2P1272348	0	54869247
34	BICF2P1272350	0	49816986
30	BICF2P1272434	0	33279929
6	BICF2P1272438	0	60224969
6	BICF2P127246	0	69839039
15	BICF2P127248	0	50267583
2	BICF2P1272480	0	37813778
4	BICF2P127249	0	31258136
35	BICF2P127250	0	6799794
7	BICF2P1272511	0	37202292
12	BICF2P1272525	0	67790590
28	BICF2P1272534	0	5690921
5	BICF2P1272546	0	11692615
6	BICF2P127255	0	71614951
17	BICF2P1272558	0	180112
34	BICF2P1272559	0	26107114
4	BICF2P1272561	0	42220983
9	BICF2P1272565	0	1218825
27	BICF2P1272573	0	32827597
35	BICF2P1272580	0	15217212
16	BICF2P1272585	0	22587472
11	BICF2P12726	0	6771179
21	BICF2P1272603	0	18855572
17	BICF2P1272606	0	34383550
14	BICF2P1272641	0	22701288
6	BICF2P1272661	0	12720136
39	BICF2P1272665	0	79358701
13	BICF2P1272688	0	49378024
19	BICF2P1272696	0	1575801
3	BICF2P1272708	0	59589922
37	BICF2P1272732	0	25067096
20	BICF2P1272769	0	27045958
7	BICF2P1272806	0	58937258
37	BICF2P1272824	0	14201928
37	BICF2P1272825	0	14200284
7	BICF2P1272830	0	46328307
14	BICF2P1272836	0	60137894
3	BICF2P1272848	0	71672914
10	BICF2P1272851	0	1468291
10	BICF2P1272856	0	43760914
6	BICF2P1272860	0	57082128
10	BICF2P1272878	0	32662203
5	BICF2P1272902	0	4971022
29	BICF2P1272914	0	4251295
27	BICF2P1272915	0	5434751
20	BICF2P1272927	0	16017687
19	BICF2P1272983	0	6392382
21	BICF2P1272996	0	2955232
8	BICF2P1273007	0	17993764
11	BICF2P127301	0	20945002
21	BICF2P1273067	0	14423742
30	BICF2P1273073	0	11200344
0	BICF2P127308	0	0
31	BICF2P1273101	0	13413923
12	BICF2P1273120	0	49903529
18	BICF2P1273137	0	38353371
36	BICF2P1273138	0	17318548
7	BICF2P1273167	0	46673185
1	BICF2P1273173	0	49777321
5	BICF2P1273185	0	86630682
31	BICF2P1273192	0	20744279
18	BICF2P1273208	0	6833157
1	BICF2P1273223	0	21876177
5	BICF2P1273243	0	2713903
6	BICF2P127326	0	39789360
4	BICF2P127328	0	9826990
22	BICF2P1273293	0	53240076
18	BICF2P1273350	0	53521590
26	BICF2P1273379	0	33609826
3	BICF2P1273390	0	10661237
7	BICF2P1273395	0	17221170
21	BICF2P1273432	0	36872287
1	BICF2P1273496	0	75415032
9	BICF2P1273502	0	60115920
22	BICF2P1273515	0	27416793
22	BICF2P1273527	0	15245829
37	BICF2P1273603	0	3473075
34	BICF2P1273606	0	50375160
20	BICF2P1273641	0	31998236
7	BICF2P1273643	0	11436040
13	BICF2P1273668	0	53646363
20	BICF2P1273676	0	57595052
36	BICF2P127372	0	5338153
5	BICF2P1273720	0	84955387
8	BICF2P1273747	0	53790196
2	BICF2P1273756	0	57014358
9	BICF2P1273761	0	46347761
17	BICF2P1273768	0	38586228
17	BICF2P1273790	0	41785309
21	BICF2P1273807	0	22819893
2	BICF2P1273811	0	63247437
24	BICF2P1273813	0	43918818
16	BICF2P1273825	0	8807227
7	BICF2P1273834	0	24710926
18	BICF2P127386	0	47334864
29	BICF2P1273881	0	11135520
22	BICF2P1273891	0	5742356
11	BICF2P1273994	0	31360618
20	BICF2P1273998	0	9602181
19	BICF2P1274003	0	29451852
1	BICF2P1274043	0	63850186
19	BICF2P1274047	0	27492188
6	BICF2P1274052	0	78023741
20	BICF2P1274057	0	12119228
7	BICF2P1274079	0	46528298
39	BICF2P127410	0	104735708
4	BICF2P1274121	0	42947717
5	BICF2P1274127	0	45327903
7	BICF2P1274147	0	55861077
8	BICF2P1274148	0	64564152
39	BICF2P1274204	0	48396561
2	BICF2P1274246	0	25430631
37	BICF2P1274254	0	12329478
36	BICF2P1274301	0	22854630
10	BICF2P1274358	0	44686803
4	BICF2P1274371	0	55525422
6	BICF2P1274393	0	30844292
16	BICF2P12744	0	11582806
28	BICF2P1274409	0	1715766
8	BICF2P1274414	0	13163142
23	BICF2P1274431	0	42454596
34	BICF2P1274436	0	31993685
25	BICF2P1274501	0	30169235
5	BICF2P1274553	0	73190993
4	BICF2P127457	0	7306871
8	BICF2P1274647	0	59926442
5	BICF2P1274665	0	83881305
37	BICF2P127471	0	25291034
2	BICF2P1274714	0	1637240
9	BICF2P1274731	0	37977591
1	BICF2P1274742	0	95613940
11	BICF2P1274751	0	68568275
5	BICF2P127478	0	63305645
2	BICF2P1274789	0	76774039
13	BICF2P1274839	0	57986947
11	BICF2P1274852	0	47074078
3	BICF2P127492	0	43831574
0	BICF2P1274921	0	0
10	BICF2P1274933	0	58207754
33	BICF2P1274935	0	4508675
31	BICF2P127495	0	37653096
22	BICF2P1274950	0	10347548
15	BICF2P127503	0	25770809
2	BICF2P1275047	0	40420979
0	BICF2P1275058	0	0
8	BICF2P1275082	0	33037247
20	BICF2P1275114	0	34348523
20	BICF2P1275115	0	34350958
12	BICF2P1275116	0	4193398
2	BICF2P127514	0	70130538
14	BICF2P1275156	0	42822325
1	BICF2P1275198	0	5908466
9	BICF2P1275206	0	58767052
4	BICF2P1275210	0	52322372
5	BICF2P1275219	0	65558238
28	BICF2P127523	0	34116693
31	BICF2P1275238	0	9955957
7	BICF2P1275254	0	43891851
9	BICF2P127526	0	15683235
13	BICF2P1275283	0	23212545
35	BICF2P1275298	0	11294965
32	BICF2P1275352	0	13433393
27	BICF2P1275372	0	1622010
37	BICF2P1275385	0	12531668
16	BICF2P1275393	0	25986162
6	BICF2P1275401	0	27720495
12	BICF2P1275406	0	35109245
14	BICF2P1275408	0	36011043
4	BICF2P1275420	0	63490583
3	BICF2P1275437	0	5333627
1	BICF2P1275438	0	100874187
18	BICF2P1275469	0	30655553
6	BICF2P1275478	0	22984821
4	BICF2P1275482	0	26076380
20	BICF2P12755	0	55415476
30	BICF2P1275511	0	8235639
3	BICF2P1275525	0	38411829
10	BICF2P1275547	0	6128302
3	BICF2P1275554	0	26891673
3	BICF2P1275566	0	63577921
23	BICF2P1275567	0	20466174
31	BICF2P1275633	0	38491419
23	BICF2P1275661	0	26800104
23	BICF2P1275662	0	26801351
12	BICF2P1275670	0	25634576
16	BICF2P1275679	0	17157605
1	BICF2P1275701	0	45245312
17	BICF2P1275710	0	3671206
2	BICF2P1275735	0	75969366
25	BICF2P1275768	0	49497458
4	BICF2P1275781	0	38829953
33	BICF2P1275787	0	25043153
13	BICF2P1275808	0	7067041
12	BICF2P1275810	0	19297194
22	BICF2P1275855	0	53878208
2	BICF2P1275861	0	45267094
31	BICF2P1275866	0	38807949
8	BICF2P1275881	0	63503356
12	BICF2P1275934	0	35425933
17	BICF2P1275937	0	17758075
14	BICF2P1275943	0	19342314
29	BICF2P1275955	0	13474023
31	BICF2P1275964	0	17316061
38	BICF2P127598	0	10940997
7	BICF2P1275991	0	67937050
28	BICF2P1276005	0	33491809
20	BICF2P1276018	0	26381262
14	BICF2P1276035	0	54040818
36	BICF2P1276041	0	26366914
39	BICF2P1276044	0	47581856
11	BICF2P1276082	0	11980265
7	BICF2P1276122	0	71100650
27	BICF2P1276124	0	12713583
11	BICF2P1276143	0	43650069
33	BICF2P1276145	0	24317678
18	BICF2P1276202	0	54136432
1	BICF2P1276269	0	67637700
10	BICF2P1276314	0	47442672
18	BICF2P1276316	0	31597503
5	BICF2P1276357	0	75589319
8	BICF2P1276396	0	61090773
29	BICF2P127640	0	27789146
11	BICF2P1276408	0	34187080
6	BICF2P1276465	0	5380766
26	BICF2P1276478	0	17998842
34	BICF2P1276532	0	5544929
34	BICF2P1276538	0	5541460
0	BICF2P1276547	0	0
17	BICF2P1276565	0	28819903
30	BICF2P1276572	0	7151342
18	BICF2P1276658	0	7870369
1	BICF2P1276670	0	40757672
4	BICF2P127668	0	13044383
32	BICF2P1276733	0	3739410
3	BICF2P1276741	0	8136222
8	BICF2P1276762	0	62213378
5	BICF2P1276772	0	84603603
28	BICF2P1276779	0	19471736
25	BICF2P1276784	0	14333749
36	BICF2P1276829	0	29265843
8	BICF2P1276838	0	45155666
26	BICF2P1276844	0	17337468
6	BICF2P1276861	0	28916120
36	BICF2P1276868	0	16947629
33	BICF2P1276902	0	14408974
8	BICF2P1276935	0	67964414
3	BICF2P1276947	0	53823207
30	BICF2P127698	0	37577577
34	BICF2P1277003	0	50870116
27	BICF2P1277059	0	33531373
18	BICF2P1277067	0	5731262
9	BICF2P1277084	0	4006646
4	BICF2P1277094	0	28748201
11	BICF2P1277100	0	54595291
4	BICF2P1277160	0	7746502
36	BICF2P1277166	0	10663992
13	BICF2P1277196	0	39039155
12	BICF2P1277200	0	58156930
24	BICF2P1277203	0	34408538
16	BICF2P1277207	0	41963127
1	BICF2P1277246	0	92692963
21	BICF2P1277274	0	47917550
4	BICF2P1277283	0	30802426
2	BICF2P1277286	0	73137518
13	BICF2P1277314	0	40928021
4	BICF2P1277340	0	18786607
16	BICF2P1277386	0	9138814
2	BICF2P1277391	0	16442437
23	BICF2P1277421	0	24743252
23	BICF2P1277422	0	24743002
1	BICF2P1277427	0	106503435
1	BICF2P1277437	0	96909449
17	BICF2P1277441	0	8588253
35	BICF2P1277445	0	15391637
6	BICF2P1277457	0	38009140
3	BICF2P1277472	0	26596423
2	BICF2P1277474	0	30322636
39	BICF2P1277487	0	19955694
1	BICF2P1277518	0	2054452
1	BICF2P1277519	0	2055481
1	BICF2P1277523	0	12733377
37	BICF2P1277529	0	3056758
7	BICF2P1277533	0	38582620
3	BICF2P1277561	0	9825005
0	BICF2P1277566	0	0
1	BICF2P127759	0	107478020
25	BICF2P1277613	0	3438602
38	BICF2P1277641	0	3803091
33	BICF2P1277660	0	356975
24	BICF2P1277662	0	44672033
7	BICF2P1277677	0	12583463
6	BICF2P1277678	0	21507285
31	BICF2P1277735	0	14918229
31	BICF2P1277768	0	36314339
4	BICF2P1277788	0	66728964
18	BICF2P1277789	0	3613620
20	BICF2P1277815	0	48167745
29	BICF2P1277825	0	13016478
38	BICF2P1277831	0	2018163
2	BICF2P1277839	0	75637088
32	BICF2P1277849	0	9610863
8	BICF2P1277877	0	30271152
15	BICF2P127789	0	580305
27	BICF2P1277903	0	14907839
22	BICF2P1277959	0	15072064
12	BICF2P1277972	0	1557550
32	BICF2P1278003	0	13656692
13	BICF2P1278010	0	51731276
5	BICF2P1278036	0	46419446
11	BICF2P1278043	0	43754028
6	BICF2P1278057	0	45303846
10	BICF2P1278074	0	34277651
12	BICF2P1278076	0	44885505
1	BICF2P1278079	0	112314142
6	BICF2P1278096	0	25333258
5	BICF2P1278113	0	85912681
7	BICF2P1278114	0	33156084
19	BICF2P1278120	0	29293223
12	BICF2P1278122	0	64878564
22	BICF2P1278127	0	28941919
8	BICF2P127814	0	43272674
14	BICF2P1278187	0	58690526
3	BICF2P1278218	0	31454746
8	BICF2P1278239	0	55220442
6	BICF2P127824	0	25248681
2	BICF2P1278244	0	2189988
11	BICF2P1278249	0	3657446
10	BICF2P1278253	0	66638960
8	BICF2P1278256	0	11677567
6	BICF2P127827	0	47363236
27	BICF2P1278282	0	25719415
13	BICF2P1278289	0	24367305
14	BICF2P127830	0	32343373
8	BICF2P1278363	0	49156713
36	BICF2P1278400	0	22424076
12	BICF2P1278413	0	27314817
19	BICF2P127842	0	41381069
27	BICF2P1278432	0	15491846
25	BICF2P1278438	0	35332556
16	BICF2P1278457	0	6537092
22	BICF2P1278459	0	53067627
6	BICF2P1278464	0	23613898
30	BICF2P1278470	0	27034998
15	BICF2P1278568	0	58816169
28	BICF2P1278582	0	1224653
13	BICF2P1278590	0	14162050
15	BICF2P1278622	0	63018801
5	BICF2P1278635	0	84460306
21	BICF2P1278643	0	39884111
15	BICF2P1278650	0	36648245
15	BICF2P1278656	0	60356433
0	BICF2P127870	0	0
18	BICF2P1278708	0	51098141
38	BICF2P1278727	0	20470390
0	BICF2P1278738	0	0
17	BICF2P1278752	0	4631389
10	BICF2P1278784	0	61694467
6	BICF2P1278810	0	13188927
12	BICF2P1278813	0	17850185
32	BICF2P1278824	0	4373729
14	BICF2P1278851	0	45893765
0	BICF2P1278860	0	0
29	BICF2P1278900	0	18228456
5	BICF2P1278929	0	14318698
34	BICF2P1278956	0	46360874
26	BICF2P1278986	0	7181885
15	BICF2P1278999	0	59657290
18	BICF2P127900	0	31461317
34	BICF2P127902	0	48526209
25	BICF2P1279020	0	30743677
39	BICF2P1279071	0	89658020
28	BICF2P1279075	0	14744181
2	BICF2P1279096	0	77150976
12	BICF2P1279105	0	24670340
27	BICF2P1279131	0	39053137
26	BICF2P1279147	0	7180186
35	BICF2P127915	0	17043343
29	BICF2P1279179	0	27278092
39	BICF2P1279209	0	89536335
24	BICF2P1279211	0	36320255
37	BICF2P1279223	0	8613820
22	BICF2P1279249	0	31534141
2	BICF2P1279276	0	35688296
22	BICF2P1279288	0	9900920
34	BICF2P1279300	0	51064683
25	BICF2P1279311	0	37704005
34	BICF2P1279350	0	16242705
11	BICF2P1279371	0	41919065
30	BICF2P1279388	0	11056450
1	BICF2P1279402	0	103078578
34	BICF2P1279433	0	8193547
18	BICF2P1279490	0	4501002
39	BICF2P1279530	0	94929614
26	BICF2P1279533	0	37435611
39	BICF2P1279548	0	3636770
4	BICF2P1279566	0	85064353
24	BICF2P127957	0	37023312
37	BICF2P1279591	0	1298414
38	BICF2P1279615	0	5660152
16	BICF2P1279628	0	7114229
30	BICF2P127963	0	33106018
9	BICF2P1279633	0	52705932
11	BICF2P1279642	0	30035792
33	BICF2P1279655	0	14156145
14	BICF2P1279681	0	22858779
15	BICF2P1279722	0	12057853
12	BICF2P127977	0	68453414
14	BICF2P1279787	0	16721010
22	BICF2P127982	0	6461883
3	BICF2P1279830	0	41015998
38	BICF2P1279833	0	11711050
28	BICF2P1279909	0	40125709
25	BICF2P1279929	0	16593989
38	BICF2P1279937	0	11980663
13	BICF2P127997	0	48916610
12	BICF2P1280003	0	63032846
14	BICF2P1280008	0	40393664
4	BICF2P1280017	0	27447892
16	BICF2P1280028	0	32836514
1	BICF2P1280030	0	120893487
28	BICF2P1280094	0	26788707
28	BICF2P1280097	0	26789442
28	BICF2P1280098	0	26789527
5	BICF2P1280107	0	76688341
34	BICF2P1280113	0	15195055
4	BICF2P1280151	0	64914661
32	BICF2P128017	0	36275908
17	BICF2P1280181	0	43462088
39	BICF2P1280185	0	65949185
3	BICF2P1280201	0	49615218
20	BICF2P1280203	0	37753784
32	BICF2P1280205	0	39777864
4	BICF2P1280240	0	63146810
5	BICF2P1280245	0	50523408
8	BICF2P1280306	0	35269266
25	BICF2P128031	0	46481601
5	BICF2P1280324	0	88604967
21	BICF2P1280339	0	18616118
15	BICF2P128034	0	38141672
7	BICF2P1280360	0	26220833
28	BICF2P128045	0	28654082
7	BICF2P1280457	0	42268336
24	BICF2P1280464	0	44507988
7	BICF2P1280472	0	27662160
35	BICF2P1280527	0	8616463
19	BICF2P1280580	0	4433916
2	BICF2P1280592	0	8382128
2	BICF2P1280597	0	53135744
24	BICF2P1280612	0	22100275
29	BICF2P1280618	0	5269485
4	BICF2P1280623	0	41902761
28	BICF2P1280630	0	38900212
1	BICF2P1280638	0	34310622
34	BICF2P1280669	0	34694781
1	BICF2P128067	0	45956070
15	BICF2P128068	0	46268951
5	BICF2P12807	0	19816672
26	BICF2P1280702	0	29723125
0	BICF2P1280720	0	0
6	BICF2P1280729	0	40072250
8	BICF2P1280781	0	1478815
30	BICF2P1280803	0	3217950
28	BICF2P1280822	0	30462571
6	BICF2P1280826	0	24251144
22	BICF2P1280835	0	23383508
20	BICF2P1280857	0	25200761
34	BICF2P1280864	0	25550414
8	BICF2P1280873	0	30254357
26	BICF2P1280955	0	4768254
11	BICF2P1280996	0	26763871
8	BICF2P1281020	0	27155957
8	BICF2P1281029	0	28733071
38	BICF2P1281030	0	21357867
1	BICF2P1281047	0	43930491
3	BICF2P1281057	0	30799805
24	BICF2P1281065	0	37676347
1	BICF2P1281087	0	97282097
2	BICF2P1281098	0	81373049
2	BICF2P1281102	0	61335018
5	BICF2P128112	0	14491685
20	BICF2P1281126	0	36567452
13	BICF2P1281143	0	12955517
22	BICF2P1281154	0	50341922
34	BICF2P1281161	0	39116197
6	BICF2P1281162	0	53225129
5	BICF2P1281216	0	14038805
5	BICF2P1281226	0	36312549
35	BICF2P1281267	0	21519349
9	BICF2P12813	0	28952245
21	BICF2P1281318	0	35540673
3	BICF2P1281325	0	5660227
6	BICF2P1281360	0	18873919
6	BICF2P1281363	0	18873292
8	BICF2P1281368	0	55941589
9	BICF2P1281377	0	37291574
7	BICF2P1281381	0	62980002
16	BICF2P1281434	0	23050252
39	BICF2P1281436	0	4756005
38	BICF2P1281453	0	15469976
18	BICF2P1281463	0	24535559
20	BICF2P1281469	0	6917354
14	BICF2P1281474	0	9089709
3	BICF2P1281475	0	35938875
27	BICF2P1281477	0	17497858
5	BICF2P1281485	0	4540105
37	BICF2P1281494	0	2596236
25	BICF2P1281572	0	17590293
3	BICF2P1281581	0	15872927
21	BICF2P1281602	0	30362030
14	BICF2P1281674	0	51438815
25	BICF2P1281702	0	41064255
1	BICF2P1281735	0	27194461
26	BICF2P1281750	0	568716
17	BICF2P128178	0	44092210
16	BICF2P128180	0	48180537
14	BICF2P1281883	0	33837390
12	BICF2P1281884	0	49599317
3	BICF2P1281888	0	83151804
12	BICF2P1281907	0	21016585
20	BICF2P1281939	0	52964874
20	BICF2P1281945	0	52966963
34	BICF2P1281963	0	8798842
34	BICF2P1281967	0	8797343
5	BICF2P1281968	0	41075178
10	BICF2P1281970	0	47841094
4	BICF2P128198	0	11664944
21	BICF2P1281981	0	31691370
33	BICF2P1281995	0	28472021
7	BICF2P1282003	0	5393936
39	BICF2P1282033	0	3756738
28	BICF2P1282048	0	2515466
17	BICF2P1282062	0	36062576
13	BICF2P1282118	0	47275059
4	BICF2P1282145	0	74321616
4	BICF2P128217	0	1819497
7	BICF2P1282191	0	61436211
13	BICF2P1282193	0	25362597
14	BICF2P1282232	0	55968032
10	BICF2P1282251	0	68488118
8	BICF2P128226	0	47820624
35	BICF2P1282262	0	15042106
0	BICF2P1282290	0	0
26	BICF2P1282308	0	31707466
8	BICF2P1282310	0	13000810
8	BICF2P1282336	0	62523660
18	BICF2P1282357	0	45880213
13	BICF2P1282363	0	31226699
7	BICF2P1282378	0	71450807
1	BICF2P1282398	0	58110381
34	BICF2P1282402	0	50173354
29	BICF2P1282433	0	18847395
3	BICF2P1282453	0	91124836
30	BICF2P1282461	0	34155483
28	BICF2P12825	0	28302846
37	BICF2P1282566	0	3518316
37	BICF2P1282567	0	3518299
12	BICF2P1282568	0	26088204
22	BICF2P1282597	0	14626130
8	BICF2P1282598	0	42643236
7	BICF2P1282611	0	20224337
9	BICF2P1282614	0	36874818
12	BICF2P1282628	0	684375
1	BICF2P1282632	0	1576271
18	BICF2P1282634	0	25383815
18	BICF2P1282644	0	49491172
24	BICF2P128269	0	37648274
3	BICF2P1282690	0	54772272
0	BICF2P1282704	0	0
13	BICF2P1282705	0	55227534
27	BICF2P1282721	0	30568434
25	BICF2P1282724	0	46147010
39	BICF2P1282729	0	29546476
9	BICF2P1282751	0	40687435
11	BICF2P128276	0	55929781
14	BICF2P1282772	0	35020059
31	BICF2P1282778	0	35776779
15	BICF2P1282785	0	1772876
7	BICF2P1282788	0	53267213
3	BICF2P1282800	0	91263201
17	BICF2P1282807	0	42771873
5	BICF2P1282816	0	50163463
22	BICF2P1282864	0	17431707
16	BICF2P1282880	0	2595397
6	BICF2P1282892	0	66818599
7	BICF2P1282912	0	47098254
11	BICF2P1282932	0	35449886
27	BICF2P1282941	0	12151153
4	BICF2P128297	0	81994067
0	BICF2P1282978	0	0
31	BICF2P128298	0	36186251
1	BICF2P1282987	0	23419099
26	BICF2P1282991	0	26779593
6	BICF2P1282995	0	28893195
2	BICF2P1283012	0	53380049
3	BICF2P1283031	0	37490445
0	BICF2P1283046	0	0
20	BICF2P1283050	0	43756955
3	BICF2P1283067	0	67605983
2	BICF2P1283084	0	61058277
1	BICF2P1283109	0	5313171
1	BICF2P1283120	0	108335166
0	BICF2P1283125	0	0
9	BICF2P1283147	0	50097477
5	BICF2P1283151	0	80339042
10	BICF2P1283185	0	42191263
18	BICF2P1283192	0	22547896
14	BICF2P12832	0	48947221
29	BICF2P1283214	0	7647647
24	BICF2P1283241	0	6046215
34	BICF2P1283244	0	8520606
9	BICF2P1283262	0	25850124
35	BICF2P1283274	0	8497376
2	BICF2P1283298	0	22577163
34	BICF2P1283396	0	19739148
29	BICF2P1283397	0	21897244
10	BICF2P1283413	0	26894152
5	BICF2P1283419	0	54348488
1	BICF2P1283451	0	25203574
6	BICF2P1283462	0	11871284
11	BICF2P1283469	0	15095914
14	BICF2P1283514	0	27159481
27	BICF2P1283518	0	10306224
26	BICF2P1283526	0	35157593
12	BICF2P1283545	0	67113876
2	BICF2P1283548	0	10837595
12	BICF2P1283564	0	24424789
26	BICF2P1283594	0	958981
4	BICF2P1283598	0	31116274
6	BICF2P1283639	0	24575478
15	BICF2P1283646	0	34826225
15	BICF2P1283663	0	31449844
14	BICF2P1283667	0	30243639
36	BICF2P1283695	0	4114454
15	BICF2P1283783	0	45061927
1	BICF2P1283805	0	58305617
7	BICF2P1283881	0	11591427
6	BICF2P1283892	0	29774166
6	BICF2P1283893	0	29774217
9	BICF2P1283898	0	14771148
6	BICF2P1283940	0	52258190
17	BICF2P1283942	0	33978986
3	BICF2P1283946	0	84961528
4	BICF2P1283955	0	37552726
5	BICF2P1283967	0	40631738
1	BICF2P1283968	0	82718277
3	BICF2P1283972	0	21031029
12	BICF2P1283993	0	35489347
3	BICF2P1284028	0	7857330
20	BICF2P1284049	0	35663558
11	BICF2P1284061	0	34396933
5	BICF2P1284063	0	19064439
38	BICF2P1284117	0	993873
32	BICF2P1284124	0	13001210
19	BICF2P128413	0	48987867
11	BICF2P1284131	0	66915459
4	BICF2P1284144	0	12986619
22	BICF2P1284163	0	7653740
22	BICF2P1284166	0	7654452
24	BICF2P1284168	0	44181766
7	BICF2P1284178	0	9945013
15	BICF2P1284180	0	38384726
3	BICF2P1284188	0	52132818
3	BICF2P1284189	0	52132835
38	BICF2P1284255	0	6059018
6	BICF2P1284279	0	17103287
0	BICF2P1284280	0	0
39	BICF2P128431	0	92310679
23	BICF2P1284348	0	41347827
34	BICF2P1284373	0	49454684
4	BICF2P1284410	0	26173815
10	BICF2P1284430	0	47121355
12	BICF2P1284480	0	2885093
1	BICF2P1284504	0	20529462
23	BICF2P1284520	0	41019036
21	BICF2P1284533	0	19061255
0	BICF2P1284548	0	0
1	BICF2P1284553	0	44922581
1	BICF2P128456	0	92207636
20	BICF2P1284566	0	24009212
9	BICF2P1284597	0	53474162
3	BICF2P1284604	0	62707728
4	BICF2P1284620	0	81420383
31	BICF2P1284652	0	34087802
4	BICF2P1284672	0	29565651
5	BICF2P1284677	0	79329422
3	BICF2P12847	0	93929924
17	BICF2P1284701	0	25664507
24	BICF2P1284705	0	33521587
33	BICF2P1284756	0	30667495
24	BICF2P1284762	0	39823158
12	BICF2P1284778	0	64893367
29	BICF2P1284787	0	18031978
13	BICF2P1284835	0	34869100
23	BICF2P1284837	0	42404164
35	BICF2P1284842	0	17827285
11	BICF2P1284853	0	41204796
38	BICF2P128488	0	1490606
2	BICF2P1284884	0	37593867
32	BICF2P1284948	0	29767413
2	BICF2P1284979	0	16225115
23	BICF2P1284999	0	41913339
1	BICF2P1285024	0	106481157
34	BICF2P1285036	0	44338574
9	BICF2P128506	0	25432728
9	BICF2P128507	0	42579349
26	BICF2P1285097	0	25680075
30	BICF2P1285100	0	3255127
26	BICF2P1285112	0	28452223
1	BICF2P1285126	0	59861216
3	BICF2P1285271	0	75512131
31	BICF2P128530	0	35406802
16	BICF2P1285313	0	5003453
6	BICF2P1285401	0	45252608
1	BICF2P128542	0	110838863
1	BICF2P1285465	0	95889851
10	BICF2P1285489	0	66114634
10	BICF2P1285490	0	66114545
8	BICF2P1285496	0	31005880
1	BICF2P1285497	0	37908085
8	BICF2P1285506	0	47349365
30	BICF2P1285540	0	2806916
5	BICF2P1285549	0	50281855
1	BICF2P1285557	0	37273858
1	BICF2P1285579	0	99414748
12	BICF2P1285584	0	56589765
32	BICF2P1285593	0	10249441
31	BICF2P1285607	0	23375163
8	BICF2P1285628	0	67506486
8	BICF2P1285636	0	14020460
16	BICF2P1285646	0	18228959
9	BICF2P1285681	0	49287775
21	BICF2P1285690	0	35761170
21	BICF2P1285714	0	42694734
2	BICF2P1285719	0	24420828
23	BICF2P128572	0	35903368
2	BICF2P1285744	0	69713651
12	BICF2P1285747	0	24888500
24	BICF2P1285756	0	34757986
18	BICF2P1285775	0	6792611
0	BICF2P1285787	0	0
3	BICF2P1285815	0	56363702
8	BICF2P1285827	0	67638812
31	BICF2P1285885	0	12770259
30	BICF2P1285896	0	1167572
11	BICF2P1285907	0	44437315
33	BICF2P1285914	0	22950881
0	BICF2P128592	0	0
27	BICF2P1285920	0	23359168
2	BICF2P1285934	0	67784402
12	BICF2P1285945	0	37275457
8	BICF2P1285947	0	25550905
1	BICF2P1285984	0	104412275
3	BICF2P1285989	0	62634423
7	BICF2P1285992	0	214208
21	BICF2P1286010	0	42678838
4	BICF2P1286030	0	1482466
27	BICF2P1286060	0	41797683
25	BICF2P1286062	0	33222186
18	BICF2P1286064	0	20518300
37	BICF2P1286089	0	5483478
36	BICF2P1286099	0	24494012
1	BICF2P1286114	0	53523061
36	BICF2P1286121	0	24479657
1	BICF2P1286125	0	97657571
8	BICF2P1286162	0	33694726
26	BICF2P1286163	0	32737229
1	BICF2P1286180	0	40854230
13	BICF2P1286214	0	56644415
30	BICF2P1286245	0	943516
15	BICF2P1286299	0	34280576
21	BICF2P1286300	0	12870168
6	BICF2P1286321	0	58786609
26	BICF2P1286376	0	34038943
15	BICF2P1286393	0	8873279
32	BICF2P1286436	0	40949690
6	BICF2P1286441	0	13914054
21	BICF2P1286450	0	21942088
22	BICF2P1286463	0	30707645
4	BICF2P1286479	0	17497366
7	BICF2P1286521	0	63161567
4	BICF2P1286547	0	51352558
39	BICF2P1286548	0	45346233
15	BICF2P1286564	0	28472202
17	BICF2P1286601	0	58199917
18	BICF2P1286619	0	52108909
25	BICF2P1286673	0	6212815
23	BICF2P1286674	0	20058331
0	BICF2P1286685	0	0
18	BICF2P1286695	0	11719987
4	BICF2P1286706	0	61384290
1	BICF2P1286713	0	57300524
12	BICF2P1286718	0	23388424
4	BICF2P1286728	0	42056989
7	BICF2P1286740	0	72936958
38	BICF2P1286744	0	22200235
20	BICF2P1286758	0	2390132
7	BICF2P128676	0	73887019
21	BICF2P1286785	0	38460246
26	BICF2P1286841	0	7587825
11	BICF2P1286850	0	45196660
36	BICF2P1286851	0	25239909
21	BICF2P1286948	0	12377982
20	BICF2P1286971	0	7501601
13	BICF2P1286982	0	47706589
22	BICF2P1287017	0	52196409
17	BICF2P1287045	0	16948577
16	BICF2P1287095	0	45122687
27	BICF2P1287109	0	12017487
27	BICF2P1287114	0	26731203
17	BICF2P1287119	0	38706492
11	BICF2P1287143	0	5567915
19	BICF2P1287171	0	38492216
34	BICF2P1287184	0	26870682
2	BICF2P1287189	0	50538821
9	BICF2P128722	0	51397967
12	BICF2P1287229	0	32635918
12	BICF2P1287231	0	12576480
1	BICF2P1287241	0	97819521
23	BICF2P1287247	0	33160103
18	BICF2P128727	0	51545359
7	BICF2P1287271	0	42379105
5	BICF2P1287283	0	50765452
27	BICF2P1287286	0	42311858
35	BICF2P1287304	0	24399031
35	BICF2P1287305	0	24399333
35	BICF2P1287306	0	24399421
14	BICF2P128731	0	49939538
22	BICF2P1287354	0	28395753
4	BICF2P1287384	0	55843939
2	BICF2P1287387	0	40005777
1	BICF2P1287400	0	101600954
27	BICF2P1287430	0	22852513
2	BICF2P1287456	0	67805544
7	BICF2P1287467	0	63877598
7	BICF2P1287493	0	39538005
31	BICF2P1287504	0	13292620
30	BICF2P1287547	0	10686002
6	BICF2P1287550	0	73609831
2	BICF2P1287604	0	58712503
30	BICF2P1287605	0	9687098
1	BICF2P1287634	0	62185099
23	BICF2P1287648	0	16205870
34	BICF2P1287686	0	15513800
20	BICF2P1287700	0	10340651
10	BICF2P1287702	0	57945256
34	BICF2P1287708	0	21479208
7	BICF2P1287745	0	9485487
11	BICF2P1287750	0	631355
19	BICF2P1287751	0	8130399
25	BICF2P1287754	0	23893866
19	BICF2P128778	0	50691605
31	BICF2P1287832	0	12726763
35	BICF2P128784	0	12284367
5	BICF2P1287877	0	14542342
21	BICF2P1287886	0	34305790
34	BICF2P1287933	0	14067334
3	BICF2P1287964	0	34421415
16	BICF2P1287966	0	24462142
39	BICF2P1287979	0	21878144
9	BICF2P1287982	0	26422106
24	BICF2P1287999	0	38533042
8	BICF2P12880	0	37486620
39	BICF2P1288002	0	96687971
5	BICF2P1288014	0	238710
3	BICF2P1288047	0	28138683
8	BICF2P1288067	0	6990307
33	BICF2P1288079	0	30885457
33	BICF2P1288116	0	19034237
31	BICF2P128812	0	32619643
21	BICF2P128813	0	13743526
0	BICF2P1288130	0	0
35	BICF2P1288136	0	19557288
11	BICF2P1288166	0	37147260
16	BICF2P1288206	0	41858019
5	BICF2P128827	0	36566687
38	BICF2P1288271	0	1204584
4	BICF2P1288379	0	34318109
21	BICF2P1288392	0	19367639
28	BICF2P1288394	0	15415643
24	BICF2P128842	0	44805043
36	BICF2P1288426	0	22212683
5	BICF2P1288493	0	80461515
38	BICF2P1288495	0	10016871
7	BICF2P1288503	0	552752
12	BICF2P1288511	0	43481816
27	BICF2P1288518	0	26615514
9	BICF2P1288572	0	57364213
11	BICF2P1288573	0	2851388
1	BICF2P1288587	0	19911532
29	BICF2P1288615	0	19477537
0	BICF2P128862	0	0
5	BICF2P1288638	0	63635577
30	BICF2P1288651	0	16323958
34	BICF2P1288677	0	27289725
18	BICF2P1288679	0	29890062
5	BICF2P1288683	0	34951590
15	BICF2P1288691	0	34921630
32	BICF2P1288700	0	40894117
9	BICF2P1288768	0	16360800
1	BICF2P1288787	0	67368675
18	BICF2P1288812	0	10306455
25	BICF2P1288835	0	35635404
5	BICF2P1288841	0	22992142
26	BICF2P1288891	0	32149033
15	BICF2P1288908	0	1286923
24	BICF2P1288912	0	24558690
9	BICF2P1288943	0	49962821
16	BICF2P1288995	0	2998905
11	BICF2P1289	0	17543021
15	BICF2P1289021	0	22032288
22	BICF2P1289032	0	13646884
25	BICF2P1289071	0	26803248
7	BICF2P1289081	0	48000591
4	BICF2P1289083	0	30443133
17	BICF2P1289089	0	19687973
5	BICF2P1289100	0	50859817
11	BICF2P1289121	0	54756521
6	BICF2P1289134	0	33029696
26	BICF2P1289161	0	30164472
13	BICF2P1289197	0	46508662
39	BICF2P1289253	0	1313633
33	BICF2P1289264	0	21260141
10	BICF2P1289286	0	65584045
27	BICF2P1289321	0	5636307
36	BICF2P1289331	0	24905345
30	BICF2P1289345	0	16439044
11	BICF2P128937	0	19024745
2	BICF2P1289371	0	56881192
25	BICF2P1289422	0	45737692
24	BICF2P1289437	0	4057098
36	BICF2P128945	0	19913887
31	BICF2P1289466	0	37791604
10	BICF2P1289476	0	9383222
12	BICF2P1289487	0	71717942
8	BICF2P1289491	0	17711189
8	BICF2P1289492	0	17709573
2	BICF2P1289512	0	26095431
4	BICF2P1289513	0	17775158
10	BICF2P1289527	0	65560421
24	BICF2P1289568	0	12766720
13	BICF2P128957	0	54407272
27	BICF2P1289582	0	12996802
27	BICF2P1289589	0	12995487
28	BICF2P1289598	0	25419211
18	BICF2P1289602	0	4345267
19	BICF2P1289614	0	1719407
1	BICF2P1289728	0	60114613
8	BICF2P1289736	0	67041541
28	BICF2P1289759	0	34225320
33	BICF2P1289799	0	28127615
5	BICF2P1289805	0	56316196
15	BICF2P1289818	0	59688067
9	BICF2P1289819	0	20697606
35	BICF2P1289830	0	14704812
16	BICF2P128987	0	24078106
30	BICF2P1289935	0	28426570
38	BICF2P1289943	0	4653678
15	BICF2P1289977	0	18950829
39	BICF2P1290022	0	18752573
18	BICF2P1290044	0	29724463
13	BICF2P1290063	0	39697814
15	BICF2P1290074	0	44531910
12	BICF2P1290101	0	23660481
5	BICF2P1290104	0	83808104
27	BICF2P1290131	0	15288067
15	BICF2P1290157	0	6105040
1	BICF2P1290166	0	56923917
7	BICF2P129020	0	30093599
8	BICF2P1290231	0	23299137
12	BICF2P1290241	0	65278344
4	BICF2P1290245	0	68310521
34	BICF2P1290259	0	18349827
38	BICF2P1290284	0	17331712
29	BICF2P1290314	0	34280617
12	BICF2P1290339	0	12493355
8	BICF2P1290344	0	291252
5	BICF2P1290359	0	56214191
7	BICF2P1290410	0	75769182
7	BICF2P1290428	0	502399
39	BICF2P129045	0	100814358
32	BICF2P1290458	0	5064682
24	BICF2P129052	0	37635398
37	BICF2P1290526	0	15970636
1	BICF2P1290594	0	52633901
39	BICF2P1290617	0	12524153
39	BICF2P129064	0	102077899
6	BICF2P1290654	0	9649088
10	BICF2P1290657	0	18635848
0	BICF2P129067	0	0
2	BICF2P1290678	0	58180575
14	BICF2P1290691	0	55255401
10	BICF2P1290697	0	51267670
34	BICF2P1290703	0	36100871
38	BICF2P1290709	0	12190602
25	BICF2P1290725	0	5843158
25	BICF2P1290730	0	5846343
1	BICF2P1290733	0	54408829
12	BICF2P1290744	0	1146003
27	BICF2P1290776	0	6861468
33	BICF2P1290792	0	22544413
10	BICF2P1290796	0	42576441
1	BICF2P1290808	0	6520113
11	BICF2P1290820	0	28696539
6	BICF2P1290830	0	36514475
6	BICF2P1290835	0	36516391
19	BICF2P1290866	0	22132519
28	BICF2P1290872	0	10221749
9	BICF2P1290874	0	26150234
12	BICF2P1290884	0	53543642
7	BICF2P129090	0	23214336
10	BICF2P1290902	0	60551197
13	BICF2P129093	0	22406292
13	BICF2P1290979	0	12013521
23	BICF2P1290986	0	13607075
3	BICF2P1291007	0	57019640
35	BICF2P1291027	0	2379291
11	BICF2P1291028	0	17299451
9	BICF2P1291044	0	47971520
11	BICF2P1291045	0	26167830
37	BICF2P1291065	0	17561303
3	BICF2P1291068	0	74639294
7	BICF2P1291080	0	51267458
11	BICF2P1291088	0	68131325
12	BICF2P1291091	0	48193892
17	BICF2P1291111	0	56175561
25	BICF2P1291127	0	15099066
7	BICF2P1291128	0	16437265
7	BICF2P1291133	0	29351885
20	BICF2P1291146	0	56924220
1	BICF2P1291159	0	116727177
12	BICF2P1291162	0	43715952
26	BICF2P1291170	0	8071741
26	BICF2P1291175	0	16092089
8	BICF2P1291193	0	71084564
11	BICF2P1291203	0	5871764
20	BICF2P1291222	0	14134181
39	BICF2P129123	0	12518791
1	BICF2P1291244	0	68155579
3	BICF2P1291281	0	57959537
1	BICF2P1291301	0	84695714
7	BICF2P1291333	0	42517789
37	BICF2P1291340	0	3263826
0	BICF2P1291351	0	0
15	BICF2P1291355	0	34857396
19	BICF2P1291417	0	10761686
6	BICF2P1291438	0	41316212
9	BICF2P129144	0	37073634
30	BICF2P1291445	0	12549096
17	BICF2P1291501	0	54905014
15	BICF2P1291550	0	10437292
28	BICF2P1291551	0	37060863
5	BICF2P1291561	0	57770689
6	BICF2P129158	0	50350945
18	BICF2P1291589	0	6140273
21	BICF2P1291592	0	38006529
34	BICF2P1291600	0	34158671
38	BICF2P1291613	0	6820476
20	BICF2P1291631	0	6393949
30	BICF2P1291640	0	22495392
6	BICF2P1291646	0	7638297
32	BICF2P1291649	0	22511046
17	BICF2P1291688	0	15237464
28	BICF2P1291694	0	24921897
17	BICF2P1291699	0	5844174
16	BICF2P1291711	0	14706467
5	BICF2P1291712	0	4074866
21	BICF2P1291722	0	3032860
16	BICF2P1291731	0	35797874
11	BICF2P1291816	0	21053743
11	BICF2P1291842	0	9010294
22	BICF2P1291896	0	40719302
36	BICF2P1291915	0	20387649
7	BICF2P1291927	0	40021370
6	BICF2P1291928	0	17458855
15	BICF2P1292010	0	51401371
2	BICF2P1292035	0	76766603
28	BICF2P1292038	0	26231124
30	BICF2P1292068	0	21830334
3	BICF2P1292085	0	56267384
9	BICF2P1292091	0	16317109
12	BICF2P1292158	0	22867117
30	BICF2P129216	0	18932049
12	BICF2P1292160	0	36677574
21	BICF2P1292169	0	30929660
12	BICF2P1292172	0	62846860
8	BICF2P1292188	0	8127333
28	BICF2P1292280	0	28158057
0	BICF2P12923	0	0
2	BICF2P129230	0	74640843
32	BICF2P1292306	0	7987833
27	BICF2P129233	0	18555538
23	BICF2P1292352	0	1284791
10	BICF2P1292368	0	15070752
10	BICF2P129238	0	51409173
8	BICF2P129241	0	3494723
15	BICF2P1292439	0	6497946
4	BICF2P1292454	0	16460551
11	BICF2P1292455	0	42168955
24	BICF2P1292474	0	20799130
15	BICF2P1292476	0	41545096
18	BICF2P1292524	0	13033969
1	BICF2P1292528	0	96847790
0	BICF2P1292565	0	0
5	BICF2P129258	0	21419446
9	BICF2P1292584	0	43966019
24	BICF2P1292599	0	19469697
2	BICF2P1292637	0	19787483
13	BICF2P1292661	0	5505203
13	BICF2P1292716	0	25798381
32	BICF2P1292751	0	39982592
17	BICF2P1292774	0	28078285
29	BICF2P1292791	0	23191545
14	BICF2P1292795	0	24775593
5	BICF2P1292805	0	21835429
0	BICF2P1292813	0	0
26	BICF2P1292824	0	23952702
2	BICF2P1292888	0	55476114
14	BICF2P1292893	0	51618299
13	BICF2P1292897	0	54520845
7	BICF2P1292900	0	47060898
11	BICF2P1292918	0	32286679
37	BICF2P1292939	0	21411631
25	BICF2P1292952	0	45646585
8	BICF2P129297	0	13155138
11	BICF2P129298	0	3463539
20	BICF2P1293005	0	45478416
11	BICF2P1293007	0	57044335
25	BICF2P129305	0	51475730
20	BICF2P1293055	0	2925127
5	BICF2P1293073	0	42208607
5	BICF2P1293078	0	42207774
1	BICF2P1293161	0	81020936
23	BICF2P1293175	0	45298684
35	BICF2P1293179	0	2033886
12	BICF2P1293194	0	18306733
3	BICF2P1293197	0	52907640
28	BICF2P1293215	0	37264176
23	BICF2P1293225	0	17491149
12	BICF2P1293238	0	68059228
17	BICF2P1293258	0	47689615
1	BICF2P1293268	0	84299144
37	BICF2P1293269	0	12818727
3	BICF2P1293295	0	66669679
6	BICF2P1293349	0	62365137
7	BICF2P1293355	0	63357744
16	BICF2P1293366	0	27762778
8	BICF2P1293367	0	11311332
11	BICF2P1293369	0	41865566
35	BICF2P1293378	0	91733
17	BICF2P1293403	0	42588647
37	BICF2P129347	0	27440832
2	BICF2P1293516	0	37622652
15	BICF2P129354	0	29875553
28	BICF2P1293541	0	23103238
26	BICF2P129355	0	16272146
11	BICF2P1293563	0	42345773
5	BICF2P1293606	0	58677527
20	BICF2P1293617	0	15652609
34	BICF2P1293618	0	15085060
39	BICF2P129362	0	69297555
1	BICF2P1293639	0	94239792
11	BICF2P1293660	0	56318785
28	BICF2P1293698	0	40981936
25	BICF2P1293705	0	8859622
18	BICF2P129371	0	13310147
10	BICF2P1293725	0	610736
39	BICF2P1293744	0	83656215
1	BICF2P1293785	0	13352436
5	BICF2P1293791	0	39832787
29	BICF2P1293805	0	27772035
2	BICF2P1293830	0	33579644
25	BICF2P1293832	0	36654974
2	BICF2P1293854	0	54225782
13	BICF2P1293961	0	3893442
2	BICF2P1293962	0	54162287
34	BICF2P1293969	0	12265096
9	BICF2P1293972	0	44218819
4	BICF2P1293980	0	7909636
4	BICF2P1293986	0	40117745
37	BICF2P1294014	0	22888602
3	BICF2P129403	0	22136460
4	BICF2P1294052	0	68503420
18	BICF2P1294108	0	6056707
19	BICF2P1294109	0	31044561
12	BICF2P1294125	0	9885650
34	BICF2P1294130	0	16013687
18	BICF2P1294144	0	8877061
38	BICF2P1294161	0	15444223
3	BICF2P1294181	0	25702699
29	BICF2P1294188	0	40314276
2	BICF2P129423	0	16649665
39	BICF2P1294245	0	65692708
24	BICF2P1294249	0	46461213
1	BICF2P1294290	0	50122281
5	BICF2P1294313	0	20759317
11	BICF2P129432	0	54668835
17	BICF2P1294323	0	17469830
33	BICF2P129433	0	10948706
18	BICF2P1294375	0	43939883
20	BICF2P1294383	0	35459666
15	BICF2P1294386	0	29386414
25	BICF2P1294390	0	48189644
3	BICF2P1294407	0	66108498
7	BICF2P1294435	0	12368491
14	BICF2P1294448	0	35216650
20	BICF2P1294455	0	42974997
6	BICF2P1294493	0	65434470
9	BICF2P1294495	0	49107887
6	BICF2P1294513	0	74560930
4	BICF2P129453	0	59386696
3	BICF2P1294537	0	4368857
1	BICF2P1294541	0	16109149
31	BICF2P1294542	0	32745125
24	BICF2P1294576	0	44058390
8	BICF2P1294658	0	9381301
20	BICF2P1294671	0	26532903
4	BICF2P1294677	0	29941022
35	BICF2P1294700	0	14412299
8	BICF2P1294705	0	70100115
27	BICF2P1294706	0	20272435
32	BICF2P1294714	0	6364825
18	BICF2P1294726	0	50176403
12	BICF2P1294733	0	52592880
6	BICF2P1294734	0	35756802
18	BICF2P129474	0	31749818
34	BICF2P1294755	0	47962943
18	BICF2P1294812	0	27134861
15	BICF2P1294821	0	51168241
25	BICF2P1294828	0	15059413
25	BICF2P1294829	0	15059441
9	BICF2P1294857	0	3708187
28	BICF2P1294863	0	23926733
15	BICF2P1294895	0	5563619
4	BICF2P1294909	0	81372477
26	BICF2P1294924	0	6404060
5	BICF2P1294930	0	22955118
8	BICF2P1294985	0	69108610
20	BICF2P1295005	0	7051356
11	BICF2P1295013	0	51592619
39	BICF2P129503	0	8666840
18	BICF2P1295030	0	33242810
25	BICF2P1295045	0	16854577
12	BICF2P129507	0	1147901
14	BICF2P1295123	0	53236757
4	BICF2P1295124	0	41025980
7	BICF2P1295125	0	72009635
12	BICF2P1295159	0	21359259
1	BICF2P1295166	0	18308725
39	BICF2P1295168	0	19723011
15	BICF2P1295179	0	20242010
20	BICF2P1295189	0	23159401
10	BICF2P1295202	0	47094125
30	BICF2P1295209	0	33404033
32	BICF2P1295230	0	16427064
32	BICF2P1295245	0	18978079
4	BICF2P1295248	0	39058819
5	BICF2P1295263	0	77105923
39	BICF2P1295278	0	2116089
8	BICF2P1295293	0	71264991
37	BICF2P1295303	0	16950727
5	BICF2P1295312	0	72774481
33	BICF2P1295334	0	10674978
5	BICF2P1295354	0	64880584
22	BICF2P1295362	0	29087338
25	BICF2P1295383	0	46724144
17	BICF2P1295405	0	1897216
4	BICF2P1295420	0	41537146
18	BICF2P1295452	0	981210
16	BICF2P129546	0	45263249
15	BICF2P1295471	0	64233432
4	BICF2P12955	0	45772323
17	BICF2P1295509	0	25882089
10	BICF2P1295510	0	36580180
9	BICF2P1295530	0	53882304
4	BICF2P1295533	0	69957313
2	BICF2P129555	0	63264497
16	BICF2P1295560	0	5086410
14	BICF2P1295567	0	35755475
19	BICF2P1295580	0	33330951
3	BICF2P1295599	0	9856325
4	BICF2P129565	0	63167107
8	BICF2P1295651	0	15814863
13	BICF2P1295668	0	46627140
36	BICF2P1295688	0	19383417
24	BICF2P1295706	0	19385783
10	BICF2P1295719	0	31504959
20	BICF2P1295779	0	48239054
16	BICF2P1295803	0	8399624
9	BICF2P1295818	0	23960558
24	BICF2P1295837	0	13480759
20	BICF2P1295866	0	46082063
3	BICF2P1295882	0	89229338
6	BICF2P1295914	0	37119116
9	BICF2P1295921	0	34994877
5	BICF2P1295926	0	53873516
28	BICF2P129593	0	696277
33	BICF2P1295981	0	16705588
36	BICF2P12960	0	15425927
14	BICF2P1296013	0	23233078
14	BICF2P1296019	0	23796787
14	BICF2P1296022	0	23798173
5	BICF2P1296033	0	68418147
29	BICF2P1296073	0	31590788
26	BICF2P1296080	0	22172568
10	BICF2P1296086	0	48013969
14	BICF2P1296103	0	44647674
5	BICF2P1296120	0	14443301
2	BICF2P1296132	0	64979999
4	BICF2P1296170	0	35852081
4	BICF2P1296176	0	35854131
35	BICF2P1296197	0	24215597
35	BICF2P1296198	0	24215084
14	BICF2P1296204	0	35557966
5	BICF2P1296243	0	57560199
19	BICF2P1296268	0	23427101
20	BICF2P1296282	0	9471550
33	BICF2P1296298	0	21284250
1	BICF2P129631	0	16255835
37	BICF2P1296315	0	23121502
9	BICF2P1296339	0	3194627
18	BICF2P129634	0	48817151
4	BICF2P1296368	0	8104186
31	BICF2P129639	0	23305566
28	BICF2P1296395	0	24779326
14	BICF2P1296406	0	23822840
27	BICF2P1296414	0	4322967
24	BICF2P129642	0	7351435
1	BICF2P1296427	0	85325919
14	BICF2P1296430	0	48857740
3	BICF2P1296465	0	56332993
3	BICF2P1296466	0	56333233
9	BICF2P1296472	0	12488025
13	BICF2P1296552	0	55833880
14	BICF2P1296565	0	10355859
19	BICF2P1296585	0	28287090
18	BICF2P1296589	0	27637681
13	BICF2P1296608	0	45623859
12	BICF2P1296619	0	29531602
11	BICF2P1296622	0	37287304
28	BICF2P1296654	0	36632139
2	BICF2P1296667	0	74951219
15	BICF2P1296675	0	32502685
12	BICF2P1296677	0	39854844
36	BICF2P129670	0	10228905
3	BICF2P1296708	0	83682363
4	BICF2P1296710	0	8457775
2	BICF2P1296716	0	44168451
2	BICF2P1296718	0	44168848
11	BICF2P1296749	0	58863811
14	BICF2P1296755	0	54488959
2	BICF2P129676	0	81702457
4	BICF2P1296764	0	31657249
1	BICF2P1296770	0	11566335
17	BICF2P1296786	0	17292460
17	BICF2P1296788	0	17292693
18	BICF2P1296822	0	43832988
32	BICF2P1296823	0	27034419
7	BICF2P1296832	0	913979
2	BICF2P1296859	0	51213665
39	BICF2P1296880	0	379993
12	BICF2P1296890	0	44861633
18	BICF2P1296917	0	25200863
28	BICF2P129694	0	5647277
32	BICF2P1296944	0	11354898
7	BICF2P1296962	0	3112603
38	BICF2P1296979	0	5572431
34	BICF2P1296980	0	22010277
16	BICF2P1296984	0	7770676
9	BICF2P1297013	0	27190091
3	BICF2P1297019	0	77245043
10	BICF2P1297054	0	19869907
14	BICF2P1297055	0	25258017
31	BICF2P129708	0	36191639
21	BICF2P1297142	0	36903614
25	BICF2P1297146	0	39149271
9	BICF2P1297148	0	7933215
20	BICF2P1297163	0	43896559
20	BICF2P1297167	0	34161313
1	BICF2P1297175	0	52232241
21	BICF2P1297220	0	19010262
5	BICF2P1297229	0	68180626
28	BICF2P129724	0	30972006
34	BICF2P1297240	0	26662536
3	BICF2P1297261	0	14337889
1	BICF2P1297269	0	5755731
15	BICF2P1297288	0	8575237
32	BICF2P129729	0	18213934
25	BICF2P1297340	0	46992738
14	BICF2P1297357	0	25699926
25	BICF2P1297375	0	36475033
34	BICF2P1297385	0	23733880
5	BICF2P1297399	0	22224420
8	BICF2P1297426	0	69885601
28	BICF2P1297467	0	31144838
9	BICF2P1297471	0	18158613
4	BICF2P1297475	0	23677541
25	BICF2P1297524	0	40548423
39	BICF2P1297549	0	5129334
24	BICF2P1297558	0	35624762
1	BICF2P1297580	0	50501486
7	BICF2P1297587	0	35220945
21	BICF2P129764	0	42205651
6	BICF2P1297650	0	59396460
6	BICF2P1297653	0	59398792
1	BICF2P1297692	0	87115923
17	BICF2P12977	0	62734449
19	BICF2P1297781	0	13243794
0	BICF2P1297790	0	0
2	BICF2P1297846	0	40132053
14	BICF2P1297851	0	46450315
13	BICF2P1297864	0	42004375
32	BICF2P1297866	0	33441224
14	BICF2P1297868	0	17423430
35	BICF2P1297960	0	1272520
24	BICF2P129798	0	6258867
23	BICF2P1297984	0	1075931
20	BICF2P1297995	0	35967334
5	BICF2P1298	0	7679477
10	BICF2P1298014	0	69041692
14	BICF2P1298024	0	55437783
11	BICF2P1298028	0	45056960
26	BICF2P1298037	0	26141100
5	BICF2P1298063	0	31378500
5	BICF2P129808	0	26638152
5	BICF2P1298080	0	61376328
14	BICF2P1298082	0	50929420
6	BICF2P1298139	0	60482879
12	BICF2P129819	0	40323818
1	BICF2P1298214	0	49937375
1	BICF2P1298218	0	49937873
3	BICF2P1298241	0	82723488
24	BICF2P1298259	0	5737511
6	BICF2P1298264	0	48665420
10	BICF2P1298279	0	64211487
12	BICF2P1298318	0	39964539
31	BICF2P1298458	0	35790759
18	BICF2P1298491	0	474938
12	BICF2P1298498	0	62601637
1	BICF2P1298519	0	50910228
37	BICF2P1298523	0	15455863
10	BICF2P1298571	0	65511346
6	BICF2P1298576	0	50810685
5	BICF2P1298577	0	2123354
7	BICF2P1298583	0	74605500
24	BICF2P1298610	0	17384837
13	BICF2P1298613	0	24317412
2	BICF2P1298639	0	41183106
4	BICF2P129866	0	66083385
7	BICF2P1298674	0	68110886
26	BICF2P129869	0	37644432
13	BICF2P1298695	0	55515363
34	BICF2P129873	0	26374826
3	BICF2P1298736	0	90663548
7	BICF2P1298754	0	47824019
6	BICF2P1298772	0	64864307
11	BICF2P129881	0	57723670
4	BICF2P1298828	0	4468340
39	BICF2P1298854	0	36630981
34	BICF2P1298858	0	43685311
29	BICF2P129887	0	4955271
18	BICF2P1298892	0	1267981
4	BICF2P1298917	0	63482718
5	BICF2P1298918	0	16576240
6	BICF2P129894	0	27349746
4	BICF2P1298945	0	61600399
1	BICF2P1298947	0	59069181
21	BICF2P1298958	0	14486259
27	BICF2P1298965	0	3667738
34	BICF2P1298974	0	15185590
32	BICF2P1298990	0	12156233
18	BICF2P1299006	0	20036874
35	BICF2P1299022	0	21024616
34	BICF2P1299027	0	25126832
5	BICF2P129904	0	43317401
2	BICF2P1299049	0	35168582
1	BICF2P1299059	0	121809217
25	BICF2P1299132	0	22193813
8	BICF2P1299161	0	71760131
22	BICF2P1299167	0	1854119
5	BICF2P1299170	0	87638683
24	BICF2P1299177	0	27437571
4	BICF2P1299182	0	70367194
16	BICF2P1299193	0	17483989
29	BICF2P1299203	0	3184645
22	BICF2P1299212	0	28506050
13	BICF2P1299240	0	57882180
5	BICF2P1299264	0	671153
12	BICF2P1299268	0	11056524
3	BICF2P129927	0	58398410
1	BICF2P1299272	0	39697979
0	BICF2P1299286	0	0
16	BICF2P1299291	0	48923487
3	BICF2P1299301	0	61191591
10	BICF2P1299326	0	20382988
31	BICF2P1299328	0	23202197
7	BICF2P1299360	0	22258010
31	BICF2P1299371	0	32981331
15	BICF2P1299388	0	35278337
20	BICF2P1299418	0	34130344
19	BICF2P1299421	0	7054981
34	BICF2P1299444	0	31848313
12	BICF2P1299458	0	15571190
22	BICF2P1299471	0	41947609
39	BICF2P1299495	0	34001339
34	BICF2P1299613	0	10996378
31	BICF2P129964	0	15657621
11	BICF2P1299647	0	54110602
12	BICF2P1299655	0	52277273
12	BICF2P1299707	0	45125744
3	BICF2P1299715	0	31915380
14	BICF2P1299735	0	24689537
8	BICF2P1299738	0	8725609
9	BICF2P1299747	0	31196766
19	BICF2P1299759	0	42814376
18	BICF2P1299767	0	53030798
32	BICF2P1299773	0	8346700
4	BICF2P1299776	0	82173695
18	BICF2P1299781	0	2522792
20	BICF2P1299805	0	32354475
34	BICF2P1299812	0	11737205
26	BICF2P1299843	0	642611
3	BICF2P1299857	0	25386087
2	BICF2P1299902	0	14384311
16	BICF2P1299910	0	22200756
38	BICF2P1299926	0	12946810
38	BICF2P1299930	0	12948145
4	BICF2P1299955	0	29556009
4	BICF2P1299960	0	29556805
19	BICF2P129998	0	10428484
20	BICF2P1299982	0	9624235
20	BICF2P1299984	0	9623456
12	BICF2P130002	0	1518490
26	BICF2P1300020	0	3449796
9	BICF2P1300027	0	2533562
6	BICF2P1300041	0	11528691
1	BICF2P1300049	0	69618001
4	BICF2P1300062	0	66614587
7	BICF2P1300079	0	38539302
28	BICF2P1300090	0	25914220
12	BICF2P1300123	0	17171069
33	BICF2P130017	0	22432641
5	BICF2P1300177	0	49569370
3	BICF2P1300188	0	2834847
28	BICF2P1300199	0	25912346
9	BICF2P1300203	0	48634399
13	BICF2P1300208	0	61144440
11	BICF2P1300227	0	6522895
0	BICF2P1300257	0	0
8	BICF2P1300272	0	63486933
22	BICF2P1300289	0	24786254
21	BICF2P130030	0	33618602
15	BICF2P1300313	0	41464001
29	BICF2P1300317	0	26933245
4	BICF2P1300331	0	77164559
17	BICF2P1300343	0	52851242
14	BICF2P130035	0	59760805
7	BICF2P130036	0	30005140
2	BICF2P1300366	0	70547346
24	BICF2P1300402	0	19933845
25	BICF2P1300419	0	4956765
8	BICF2P1300420	0	2169583
2	BICF2P1300424	0	35096464
29	BICF2P1300470	0	10167775
34	BICF2P1300484	0	25574795
37	BICF2P1300501	0	6573884
3	BICF2P1300512	0	55370500
35	BICF2P1300525	0	22576949
27	BICF2P1300533	0	10148687
33	BICF2P130055	0	28283913
6	BICF2P1300551	0	58293295
2	BICF2P1300573	0	51461846
36	BICF2P1300597	0	21390094
6	BICF2P1300610	0	74419902
26	BICF2P1300625	0	31822011
20	BICF2P1300647	0	40157495
12	BICF2P1300683	0	71745436
34	BICF2P1300710	0	48942365
0	BICF2P1300711	0	0
37	BICF2P1300758	0	20279487
35	BICF2P1300788	0	9118987
4	BICF2P1300820	0	59448017
20	BICF2P1300834	0	24848470
5	BICF2P1300835	0	41416710
23	BICF2P1300848	0	13593378
1	BICF2P1300849	0	117071188
39	BICF2P1300864	0	5684838
18	BICF2P130091	0	43077950
12	BICF2P1300911	0	10263526
18	BICF2P1300929	0	29179747
27	BICF2P1300930	0	15321447
13	BICF2P1300931	0	2101969
0	BICF2P1300961	0	0
25	BICF2P1300962	0	39876682
2	BICF2P1301039	0	29279883
26	BICF2P1301048	0	23345746
39	BICF2P1301057	0	23327087
15	BICF2P1301062	0	53785182
8	BICF2P1301079	0	17117043
8	BICF2P1301082	0	12774195
25	BICF2P130110	0	6077257
17	BICF2P1301103	0	50459337
3	BICF2P130112	0	29861929
12	BICF2P1301134	0	7344042
10	BICF2P1301151	0	44431655
3	BICF2P1301193	0	10545567
21	BICF2P13012	0	48690229
6	BICF2P1301244	0	71604681
2	BICF2P1301258	0	75235011
20	BICF2P130126	0	10459819
17	BICF2P1301274	0	38835284
19	BICF2P1301297	0	9745906
21	BICF2P1301327	0	14547339
8	BICF2P1301371	0	68575921
7	BICF2P1301384	0	63370475
27	BICF2P1301499	0	4423173
17	BICF2P1301512	0	8729961
12	BICF2P1301529	0	67922247
12	BICF2P1301530	0	67920753
3	BICF2P1301559	0	57692730
11	BICF2P1301563	0	18563701
10	BICF2P1301571	0	41879463
14	BICF2P1301586	0	30045731
33	BICF2P1301590	0	29065415
7	BICF2P1301648	0	33093841
18	BICF2P1301675	0	24632909
1	BICF2P1301704	0	99295837
34	BICF2P1301719	0	50403373
4	BICF2P1301749	0	65929706
20	BICF2P1301756	0	22812225
2	BICF2P130181	0	42241816
12	BICF2P1301846	0	26206108
7	BICF2P1301851	0	5798065
15	BICF2P1301859	0	58659539
14	BICF2P1301865	0	16817742
9	BICF2P1301866	0	13779549
24	BICF2P130187	0	37071123
38	BICF2P130189	0	5346608
8	BICF2P1301896	0	47640483
20	BICF2P1301903	0	49325146
8	BICF2P1301936	0	65964916
29	BICF2P1301971	0	37733393
15	BICF2P1301988	0	62745346
5	BICF2P1301992	0	56341385
3	BICF2P1301995	0	72165066
15	BICF2P1302019	0	59730911
36	BICF2P1302068	0	13920067
36	BICF2P1302069	0	13920024
7	BICF2P1302080	0	32136499
13	BICF2P1302089	0	57086863
7	BICF2P1302116	0	53265041
2	BICF2P1302124	0	56821077
2	BICF2P1302126	0	57583324
1	BICF2P1302155	0	108033016
9	BICF2P1302170	0	42790315
5	BICF2P1302176	0	445028
8	BICF2P1302193	0	67032014
20	BICF2P1302216	0	35265827
12	BICF2P1302219	0	10067156
17	BICF2P1302234	0	43700302
29	BICF2P1302243	0	7866993
16	BICF2P1302279	0	41374813
20	BICF2P1302291	0	44421832
22	BICF2P1302311	0	35967948
1	BICF2P1302313	0	59791042
1	BICF2P1302319	0	13608112
2	BICF2P1302328	0	77915320
3	BICF2P1302336	0	42728796
5	BICF2P1302363	0	56749742
0	BICF2P1302407	0	0
12	BICF2P1302419	0	21726881
1	BICF2P1302423	0	79920505
14	BICF2P1302427	0	34894044
1	BICF2P1302477	0	113284547
2	BICF2P1302479	0	1842207
4	BICF2P1302489	0	40046465
5	BICF2P1302497	0	59204725
1	BICF2P1302500	0	23736345
18	BICF2P1302554	0	46983482
14	BICF2P1302578	0	15182163
2	BICF2P1302597	0	10712967
35	BICF2P1302601	0	13819013
16	BICF2P1302630	0	11863030
19	BICF2P1302634	0	46815738
9	BICF2P1302650	0	43296544
39	BICF2P1302661	0	52792011
34	BICF2P1302679	0	14065191
30	BICF2P1302689	0	9494114
7	BICF2P130269	0	57868779
0	BICF2P130273	0	0
11	BICF2P1302782	0	28664658
5	BICF2P1302785	0	25010594
27	BICF2P1302833	0	35451734
2	BICF2P1302896	0	71321372
15	BICF2P130290	0	23822068
11	BICF2P1302920	0	55617262
2	BICF2P1303001	0	26390877
13	BICF2P1303062	0	40951921
7	BICF2P130309	0	7046358
17	BICF2P1303092	0	62330864
10	BICF2P1303102	0	685597
8	BICF2P1303111	0	65338960
5	BICF2P1303114	0	74369338
33	BICF2P130313	0	30113162
34	BICF2P1303148	0	47725438
12	BICF2P1303165	0	43575137
14	BICF2P1303171	0	42228303
2	BICF2P1303211	0	77004607
12	BICF2P1303218	0	23246525
4	BICF2P1303264	0	83595326
2	BICF2P130328	0	76143543
25	BICF2P1303288	0	5964553
3	BICF2P1303290	0	28598978
9	BICF2P1303332	0	55454984
27	BICF2P1303366	0	14844779
3	BICF2P1303390	0	16247571
15	BICF2P1303398	0	56210671
10	BICF2P13034	0	59176574
31	BICF2P1303403	0	20283132
20	BICF2P1303430	0	31762889
27	BICF2P1303441	0	41801430
35	BICF2P1303447	0	12873141
33	BICF2P1303457	0	15719268
9	BICF2P1303462	0	53084101
17	BICF2P1303474	0	63016595
2	BICF2P1303486	0	63442565
1	BICF2P1303515	0	101191947
22	BICF2P130352	0	57151487
3	BICF2P1303594	0	40409349
34	BICF2P1303625	0	24625336
20	BICF2P1303641	0	19238840
20	BICF2P1303645	0	19240487
9	BICF2P130367	0	42829444
9	BICF2P1303684	0	1900900
17	BICF2P1303712	0	42009850
26	BICF2P1303737	0	13367594
38	BICF2P1303772	0	8599383
2	BICF2P1303796	0	28571987
3	BICF2P1303810	0	76290535
32	BICF2P1303818	0	14439926
27	BICF2P1303836	0	36185921
10	BICF2P1303845	0	67292102
6	BICF2P130385	0	24103618
17	BICF2P1303859	0	15473382
13	BICF2P1303880	0	13812304
7	BICF2P1303890	0	76293947
15	BICF2P1303900	0	13126596
7	BICF2P1303907	0	18637517
21	BICF2P1303939	0	43725910
18	BICF2P1303958	0	8893759
32	BICF2P1303964	0	11432924
17	BICF2P1303965	0	3408457
13	BICF2P1303982	0	53192727
14	BICF2P1303983	0	11526168
30	BICF2P1304001	0	26318262
30	BICF2P1304002	0	26318133
34	BICF2P1304021	0	22150328
6	BICF2P1304023	0	3454038
10	BICF2P1304032	0	30537532
4	BICF2P130404	0	19156121
17	BICF2P1304050	0	61590413
11	BICF2P1304051	0	20573104
7	BICF2P1304055	0	2755275
2	BICF2P1304062	0	15712739
37	BICF2P1304100	0	16231921
1	BICF2P1304102	0	102262391
10	BICF2P1304125	0	8504861
11	BICF2P1304130	0	6310766
9	BICF2P1304179	0	23147453
33	BICF2P1304189	0	14072396
7	BICF2P1304219	0	62816466
9	BICF2P1304251	0	17940125
18	BICF2P1304280	0	13293712
8	BICF2P1304312	0	50997930
19	BICF2P1304327	0	28990386
22	BICF2P1304339	0	50275538
12	BICF2P1304399	0	30819469
33	BICF2P1304405	0	17867418
2	BICF2P1304406	0	16271307
8	BICF2P1304430	0	58829302
15	BICF2P1304471	0	5773934
34	BICF2P1304474	0	25131033
37	BICF2P1304514	0	13438169
2	BICF2P1304541	0	5086994
10	BICF2P1304549	0	4009111
7	BICF2P1304555	0	4121123
5	BICF2P1304606	0	8005376
17	BICF2P1304608	0	41886891
4	BICF2P1304640	0	67937418
7	BICF2P1304644	0	51769501
4	BICF2P1304699	0	64440891
5	BICF2P1304755	0	72589798
23	BICF2P1304787	0	8911728
21	BICF2P1304815	0	7194039
8	BICF2P1304818	0	6098204
17	BICF2P1304827	0	21115618
12	BICF2P1304839	0	26185095
3	BICF2P1304854	0	73727759
33	BICF2P1304902	0	12587459
12	BICF2P1304914	0	33938318
31	BICF2P130492	0	37962161
12	BICF2P1304952	0	34824514
6	BICF2P1304979	0	20188209
25	BICF2P1304989	0	42043811
2	BICF2P1305038	0	48269321
29	BICF2P1305045	0	10326654
15	BICF2P1305048	0	38861749
28	BICF2P1305057	0	707906
12	BICF2P1305065	0	68068687
12	BICF2P1305078	0	68072218
3	BICF2P1305090	0	35076453
16	BICF2P1305119	0	11993257
31	BICF2P1305130	0	36343216
1	BICF2P1305167	0	89716681
33	BICF2P1305195	0	17911409
10	BICF2P1305225	0	46601886
14	BICF2P1305230	0	6599100
22	BICF2P1305264	0	36720393
34	BICF2P1305272	0	50405871
2	BICF2P1305300	0	35768579
7	BICF2P1305306	0	17903984
10	BICF2P130531	0	6032298
6	BICF2P1305330	0	72596690
6	BICF2P1305352	0	7017493
3	BICF2P1305404	0	5808671
5	BICF2P1305460	0	83288506
34	BICF2P1305476	0	9771075
12	BICF2P1305494	0	41612260
0	BICF2P13055	0	0
6	BICF2P130550	0	65041454
12	BICF2P1305501	0	7932848
3	BICF2P1305514	0	70443727
27	BICF2P130552	0	32726133
10	BICF2P1305538	0	51798486
14	BICF2P1305546	0	32003096
5	BICF2P1305555	0	5849013
24	BICF2P1305566	0	44603556
2	BICF2P1305584	0	25900893
25	BICF2P1305599	0	41720593
22	BICF2P1305615	0	49223994
6	BICF2P1305621	0	52294843
12	BICF2P1305700	0	8022155
2	BICF2P1305711	0	15874760
35	BICF2P1305739	0	13121944
36	BICF2P1305749	0	17696340
18	BICF2P1305753	0	6244832
13	BICF2P1305774	0	53600574
18	BICF2P1305781	0	4761492
19	BICF2P1305791	0	51392718
14	BICF2P130585	0	48249960
2	BICF2P1305894	0	68244075
2	BICF2P1305911	0	21471817
19	BICF2P130593	0	47858118
4	BICF2P1305957	0	10466522
15	BICF2P1305969	0	64200359
26	BICF2P1306	0	16079755
14	BICF2P130607	0	2621171
19	BICF2P1306071	0	29461542
29	BICF2P130608	0	1659591
1	BICF2P130613	0	20792445
34	BICF2P1306132	0	15999795
10	BICF2P1306137	0	45029310
6	BICF2P1306200	0	11891808
4	BICF2P1306218	0	49941934
12	BICF2P1306229	0	6663386
19	BICF2P130624	0	45521400
8	BICF2P1306274	0	66067276
17	BICF2P1306275	0	34418608
28	BICF2P1306278	0	4543697
7	BICF2P1306303	0	72534892
16	BICF2P1306313	0	42906214
25	BICF2P1306317	0	8905874
8	BICF2P1306324	0	12465695
24	BICF2P1306325	0	46690830
8	BICF2P1306337	0	1869248
10	BICF2P1306344	0	62071108
37	BICF2P1306362	0	25790640
13	BICF2P1306367	0	32664382
16	BICF2P1306374	0	34311514
5	BICF2P1306408	0	59359825
29	BICF2P1306420	0	18660412
24	BICF2P1306433	0	10307314
31	BICF2P1306435	0	36078409
15	BICF2P1306483	0	37645620
19	BICF2P130650	0	42408696
23	BICF2P1306508	0	3031771
15	BICF2P1306522	0	49139893
1	BICF2P1306592	0	23217287
13	BICF2P1306594	0	6196240
25	BICF2P13066	0	44198993
15	BICF2P1306614	0	43664860
37	BICF2P1306658	0	15007450
12	BICF2P1306667	0	28285502
2	BICF2P1306674	0	43213456
6	BICF2P1306687	0	45698430
1	BICF2P130675	0	62731267
13	BICF2P1306752	0	55295804
39	BICF2P130677	0	50554594
34	BICF2P1306775	0	38999091
20	BICF2P1306786	0	6972232
34	BICF2P1306805	0	24293002
13	BICF2P1306822	0	14839397
6	BICF2P1306827	0	9226760
20	BICF2P1306869	0	8787535
6	BICF2P1306877	0	74129356
31	BICF2P1306895	0	6731896
27	BICF2P1306898	0	20354218
27	BICF2P1306909	0	20352649
23	BICF2P1306927	0	21116686
19	BICF2P1306931	0	51865846
32	BICF2P1306945	0	29312587
15	BICF2P130695	0	50565157
18	BICF2P1306952	0	45581234
1	BICF2P1306959	0	98277660
4	BICF2P1306973	0	72055051
5	BICF2P130700	0	85202108
36	BICF2P1307019	0	13996941
8	BICF2P1307021	0	26429474
17	BICF2P1307041	0	17530949
12	BICF2P1307064	0	57018163
39	BICF2P1307073	0	21171859
2	BICF2P130708	0	62462244
3	BICF2P1307080	0	27778821
32	BICF2P1307095	0	26752137
17	BICF2P1307120	0	58461776
11	BICF2P1307129	0	37823280
36	BICF2P1307154	0	9709519
2	BICF2P1307180	0	6242646
14	BICF2P1307223	0	50978979
16	BICF2P1307241	0	27145892
11	BICF2P1307269	0	62372191
17	BICF2P1307275	0	18823496
8	BICF2P1307286	0	70061352
21	BICF2P1307322	0	39571774
3	BICF2P1307374	0	65184671
34	BICF2P1307375	0	24532386
4	BICF2P1307386	0	3376657
21	BICF2P1307397	0	39387159
6	BICF2P1307413	0	74820083
12	BICF2P1307463	0	42462663
20	BICF2P1307483	0	31007470
1	BICF2P1307489	0	43144439
1	BICF2P1307534	0	85652748
3	BICF2P1307535	0	20146367
22	BICF2P1307547	0	40172556
8	BICF2P1307556	0	25143451
21	BICF2P1307565	0	21727190
31	BICF2P1307615	0	5822692
33	BICF2P130766	0	16211384
0	BICF2P1307683	0	0
19	BICF2P1307686	0	2581237
5	BICF2P1307722	0	50970481
21	BICF2P130774	0	12452161
36	BICF2P1307753	0	22751597
7	BICF2P1307763	0	5556793
1	BICF2P1307766	0	66041769
1	BICF2P1307790	0	110007503
22	BICF2P1307801	0	54537633
22	BICF2P1307802	0	54538266
10	BICF2P1307818	0	8556546
8	BICF2P1307821	0	25152965
25	BICF2P1307822	0	11545566
14	BICF2P1307827	0	54852978
4	BICF2P1307828	0	64400156
24	BICF2P1307854	0	4003440
5	BICF2P1307859	0	57141515
0	BICF2P1307910	0	0
8	BICF2P1307926	0	48998084
12	BICF2P1307954	0	63637443
17	BICF2P1307982	0	21615266
3	BICF2P1307987	0	80369552
7	BICF2P1307999	0	5555757
4	BICF2P1308004	0	47654083
19	BICF2P1308007	0	12622456
1	BICF2P1308011	0	59304175
3	BICF2P1308013	0	51597298
21	BICF2P1308030	0	42925673
8	BICF2P1308042	0	5955862
19	BICF2P130812	0	43107360
20	BICF2P1308129	0	49088504
36	BICF2P1308162	0	25191718
3	BICF2P1308230	0	23075717
21	BICF2P1308243	0	34867746
20	BICF2P1308265	0	9890641
17	BICF2P1308268	0	2098236
13	BICF2P1308303	0	14948110
20	BICF2P1308307	0	49160139
20	BICF2P1308308	0	49158990
11	BICF2P1308315	0	32441126
5	BICF2P1308329	0	9352793
19	BICF2P1308332	0	6718258
36	BICF2P1308360	0	13673059
31	BICF2P1308389	0	31654122
7	BICF2P1308403	0	7314887
26	BICF2P1308412	0	1771422
10	BICF2P1308431	0	32694769
1	BICF2P1308439	0	62242715
18	BICF2P1308450	0	52133855
17	BICF2P1308494	0	52697502
4	BICF2P1308505	0	9918807
1	BICF2P130851	0	22215576
8	BICF2P1308532	0	19589075
9	BICF2P1308554	0	11998365
1	BICF2P1308570	0	66369205
15	BICF2P1308575	0	13066908
21	BICF2P1308626	0	34218673
17	BICF2P1308652	0	49035197
9	BICF2P1308700	0	43391600
39	BICF2P130874	0	33167101
7	BICF2P1308746	0	11894528
9	BICF2P1308758	0	59881212
12	BICF2P1308764	0	38249431
32	BICF2P130877	0	41485879
7	BICF2P1308796	0	52429330
11	BICF2P1308802	0	22654404
11	BICF2P1308827	0	62640515
6	BICF2P130884	0	77644598
37	BICF2P1308860	0	8244488
22	BICF2P1308862	0	55180300
15	BICF2P1308876	0	63655521
12	BICF2P1308980	0	70861666
13	BICF2P1309021	0	48549543
10	BICF2P1309037	0	36921075
20	BICF2P1309051	0	56149269
7	BICF2P1309080	0	37795694
0	BICF2P1309103	0	0
38	BICF2P130913	0	3113855
25	BICF2P1309207	0	15382777
2	BICF2P1309208	0	18790067
12	BICF2P1309214	0	50733134
15	BICF2P1309224	0	36585032
18	BICF2P1309258	0	29522047
8	BICF2P1309301	0	24416624
26	BICF2P1309318	0	6958536
18	BICF2P1309329	0	35944855
5	BICF2P130934	0	54932515
11	BICF2P130936	0	40828661
7	BICF2P1309365	0	25979780
0	BICF2P1309405	0	0
10	BICF2P1309422	0	53606794
12	BICF2P1309439	0	49999219
1	BICF2P130945	0	97871422
12	BICF2P1309489	0	34941896
0	BICF2P1309525	0	0
16	BICF2P1309528	0	47082568
4	BICF2P130953	0	43269177
24	BICF2P1309538	0	17097306
4	BICF2P1309550	0	21873024
5	BICF2P1309564	0	13074352
23	BICF2P1309569	0	22260842
6	BICF2P1309575	0	59369767
2	BICF2P130962	0	27710449
2	BICF2P1309637	0	39399297
20	BICF2P1309642	0	49072288
10	BICF2P1309651	0	14876266
34	BICF2P1309670	0	5420436
21	BICF2P1309672	0	42161926
2	BICF2P1309687	0	30198531
8	BICF2P1309702	0	67074731
28	BICF2P130971	0	11711130
11	BICF2P1309764	0	3150640
12	BICF2P1309779	0	69863506
30	BICF2P1309800	0	8781913
32	BICF2P1309804	0	30280910
14	BICF2P1309844	0	39333369
14	BICF2P130985	0	40736304
7	BICF2P130986	0	22873540
36	BICF2P1309895	0	14751579
38	BICF2P1309900	0	1959491
1	BICF2P1309902	0	74785759
6	BICF2P1309992	0	38875784
4	BICF2P1310002	0	41507114
31	BICF2P1310019	0	1876710
1	BICF2P1310036	0	101178539
1	BICF2P1310039	0	101177944
27	BICF2P1310076	0	39494466
14	BICF2P1310105	0	31052747
10	BICF2P1310110	0	58275328
2	BICF2P1310128	0	30993729
1	BICF2P1310182	0	11883979
39	BICF2P131020	0	29797483
3	BICF2P1310241	0	70517707
10	BICF2P1310267	0	61270701
24	BICF2P131028	0	45181104
36	BICF2P1310299	0	5819563
20	BICF2P1310301	0	38848363
20	BICF2P1310305	0	38851841
11	BICF2P1310326	0	40861108
28	BICF2P1310337	0	30314791
39	BICF2P1310341	0	1145454
3	BICF2P1310360	0	15341964
4	BICF2P1310366	0	66379589
24	BICF2P131040	0	23045895
1	BICF2P1310400	0	100667424
26	BICF2P1310453	0	7675092
37	BICF2P1310461	0	19065607
5	BICF2P1310468	0	84695721
8	BICF2P1310479	0	50360921
34	BICF2P1310485	0	25305564
6	BICF2P1310492	0	75490566
5	BICF2P1310511	0	14821606
5	BICF2P1310512	0	14821047
4	BICF2P1310525	0	49812601
34	BICF2P1310529	0	17953224
16	BICF2P1310530	0	26955407
29	BICF2P1310539	0	37508783
11	BICF2P1310551	0	22397568
12	BICF2P1310580	0	62546507
5	BICF2P1310593	0	84660641
24	BICF2P1310595	0	649875
25	BICF2P13106	0	35124228
19	BICF2P1310602	0	35104703
11	BICF2P1310603	0	29241341
18	BICF2P1310662	0	5810081
12	BICF2P1310669	0	1796233
4	BICF2P1310706	0	48339579
37	BICF2P1310752	0	18342534
5	BICF2P1310782	0	49378927
31	BICF2P1310796	0	7983172
35	BICF2P131080	0	5235863
19	BICF2P1310805	0	40437626
2	BICF2P131081	0	11011093
11	BICF2P1310827	0	53880453
4	BICF2P1310841	0	82181815
1	BICF2P131086	0	87234342
6	BICF2P1310865	0	58599947
11	BICF2P1310910	0	15485888
3	BICF2P131093	0	17827252
17	BICF2P1310932	0	17493253
38	BICF2P1310963	0	9685707
10	BICF2P1310973	0	56557722
30	BICF2P1310977	0	9640095
19	BICF2P1310998	0	51712082
19	BICF2P1310999	0	51711938
1	BICF2P1311003	0	93776384
1	BICF2P1311008	0	40965846
25	BICF2P131102	0	3290763
5	BICF2P1311036	0	53932457
33	BICF2P1311062	0	26024714
23	BICF2P1311064	0	21976326
31	BICF2P1311069	0	32156185
3	BICF2P131107	0	84564918
20	BICF2P1311079	0	36325223
20	BICF2P1311124	0	43387192
8	BICF2P1311144	0	30900294
1	BICF2P1311178	0	43083392
21	BICF2P131120	0	18868858
19	BICF2P1311205	0	7185348
12	BICF2P1311219	0	49896110
38	BICF2P1311234	0	19355127
17	BICF2P1311274	0	39261669
7	BICF2P131130	0	36485098
6	BICF2P1311300	0	12776011
5	BICF2P1311306	0	72247208
18	BICF2P1311321	0	47850640
14	BICF2P1311355	0	21132430
5	BICF2P1311372	0	20789282
28	BICF2P1311409	0	21549641
4	BICF2P1311413	0	20082283
3	BICF2P1311415	0	19458040
34	BICF2P1311417	0	31660882
32	BICF2P1311447	0	39854471
20	BICF2P1311457	0	8212345
30	BICF2P1311476	0	13538936
0	BICF2P1311550	0	0
31	BICF2P1311590	0	36814028
29	BICF2P1311612	0	4392341
4	BICF2P131162	0	41516101
9	BICF2P1311630	0	43088234
37	BICF2P1311644	0	15757396
34	BICF2P1311650	0	43778617
1	BICF2P1311698	0	101831804
11	BICF2P1311714	0	38567081
18	BICF2P1311739	0	16136119
6	BICF2P1311743	0	72179893
8	BICF2P1311744	0	25814197
5	BICF2P1311763	0	80844171
4	BICF2P1311782	0	27570397
26	BICF2P1311793	0	199749
2	BICF2P1311796	0	6078080
13	BICF2P1311798	0	15463233
14	BICF2P1311810	0	43771497
5	BICF2P1311837	0	17970054
38	BICF2P131185	0	1237653
7	BICF2P1311866	0	23267876
37	BICF2P1311868	0	18863080
31	BICF2P1311883	0	36304007
20	BICF2P1311935	0	44755400
14	BICF2P1311965	0	35854152
25	BICF2P131200	0	38139716
35	BICF2P1312028	0	13920492
6	BICF2P1312040	0	22769856
3	BICF2P1312074	0	26549636
12	BICF2P1312094	0	35675928
9	BICF2P1312098	0	18903578
14	BICF2P1312104	0	34679242
1	BICF2P1312108	0	24126872
9	BICF2P131211	0	36187030
31	BICF2P1312113	0	33093442
2	BICF2P1312211	0	55050519
25	BICF2P1312212	0	35620770
8	BICF2P1312219	0	9345413
2	BICF2P1312266	0	61411477
3	BICF2P1312271	0	21052512
11	BICF2P1312272	0	5546590
19	BICF2P1312286	0	6901783
5	BICF2P1312293	0	31903806
9	BICF2P1312330	0	42416736
3	BICF2P131234	0	2682977
1	BICF2P1312348	0	83765351
4	BICF2P1312355	0	56761929
8	BICF2P1312362	0	6541264
6	BICF2P131237	0	61289049
2	BICF2P1312383	0	49433542
3	BICF2P131240	0	2893992
13	BICF2P1312434	0	35615773
30	BICF2P1312439	0	32691106
13	BICF2P1312441	0	51022678
26	BICF2P1312473	0	7200192
20	BICF2P1312478	0	9739212
20	BICF2P1312482	0	39558423
29	BICF2P1312484	0	14755617
2	BICF2P1312497	0	13818748
4	BICF2P1312501	0	29658175
35	BICF2P131256	0	14131846
22	BICF2P1312620	0	28719455
8	BICF2P1312624	0	36096996
12	BICF2P1312629	0	67442963
38	BICF2P1312644	0	2321596
30	BICF2P1312657	0	38912390
14	BICF2P1312663	0	49027267
2	BICF2P131267	0	72128032
1	BICF2P1312711	0	55583424
10	BICF2P1312747	0	13956708
0	BICF2P1312753	0	0
0	BICF2P131278	0	0
37	BICF2P1312839	0	2481239
37	BICF2P1312898	0	5108986
1	BICF2P1312900	0	55531158
4	BICF2P1312974	0	72561488
4	BICF2P1312976	0	43450674
13	BICF2P1312980	0	47826768
13	BICF2P1312981	0	43543536
19	BICF2P1312985	0	52649689
39	BICF2P131304	0	9582897
28	BICF2P1313065	0	9092132
4	BICF2P13131	0	29967058
5	BICF2P1313120	0	67502082
6	BICF2P1313122	0	27541833
19	BICF2P1313168	0	27229550
4	BICF2P1313169	0	38228242
17	BICF2P1313191	0	20045723
30	BICF2P1313241	0	26758410
7	BICF2P1313257	0	4901151
10	BICF2P131327	0	28210366
1	BICF2P1313281	0	93539864
20	BICF2P13134	0	48073296
5	BICF2P1313425	0	84989603
38	BICF2P1313432	0	18572610
10	BICF2P1313444	0	38898464
12	BICF2P1313460	0	21408215
7	BICF2P1313465	0	42587858
20	BICF2P1313482	0	44520245
6	BICF2P1313485	0	20735882
18	BICF2P1313502	0	6432293
29	BICF2P1313536	0	4068689
7	BICF2P1313538	0	42820319
26	BICF2P1313550	0	19030594
16	BICF2P1313551	0	42065698
18	BICF2P131358	0	47894872
32	BICF2P1313582	0	4697963
3	BICF2P1313603	0	82914430
39	BICF2P1313606	0	25453006
13	BICF2P1313620	0	19618004
2	BICF2P1313655	0	49534802
9	BICF2P1313720	0	3317738
13	BICF2P1313740	0	15474232
2	BICF2P1313758	0	77600899
26	BICF2P1313766	0	3162026
32	BICF2P1313784	0	39262459
12	BICF2P1313789	0	3667408
1	BICF2P1313790	0	22231271
34	BICF2P1313791	0	32949214
12	BICF2P1313800	0	39048256
5	BICF2P1313806	0	13897798
21	BICF2P1313825	0	19967995
12	BICF2P1313841	0	48408210
11	BICF2P1313850	0	54686955
6	BICF2P1313887	0	18219428
14	BICF2P1314004	0	45351255
7	BICF2P1314010	0	24160523
6	BICF2P1314017	0	57737397
22	BICF2P1314029	0	7115990
16	BICF2P1314057	0	36333469
9	BICF2P1314088	0	18106999
12	BICF2P1314161	0	21173575
35	BICF2P1314164	0	15808658
7	BICF2P1314169	0	72723604
7	BICF2P1314173	0	72724622
7	BICF2P1314178	0	9033602
1	BICF2P1314192	0	100486063
5	BICF2P1314195	0	71246795
21	BICF2P1314204	0	45611247
1	BICF2P1314207	0	40571234
25	BICF2P1314216	0	3475124
10	BICF2P1314217	0	34663855
0	BICF2P1314243	0	0
22	BICF2P1314268	0	59042612
15	BICF2P1314276	0	23389974
13	BICF2P1314283	0	59726583
23	BICF2P1314287	0	3237493
21	BICF2P131429	0	33259173
26	BICF2P1314297	0	29085135
3	BICF2P1314301	0	7466467
2	BICF2P1314346	0	63584580
1	BICF2P1314354	0	29824271
11	BICF2P1314357	0	71007037
8	BICF2P1314358	0	26371107
20	BICF2P1314364	0	52282494
16	BICF2P1314397	0	23916027
1	BICF2P131444	0	24821935
28	BICF2P131445	0	5872012
13	BICF2P1314451	0	33436127
16	BICF2P131450	0	12714920
5	BICF2P1314557	0	13319348
14	BICF2P1314582	0	23674969
21	BICF2P1314593	0	20837551
35	BICF2P1314620	0	25121479
39	BICF2P1314623	0	98297670
2	BICF2P1314631	0	49055080
23	BICF2P1314647	0	25286233
0	BICF2P1314674	0	0
1	BICF2P1314682	0	1776731
32	BICF2P1314684	0	29396886
20	BICF2P1314689	0	38199116
36	BICF2P1314712	0	8428696
27	BICF2P1314766	0	43127365
22	BICF2P1314791	0	54519514
28	BICF2P1314805	0	15218509
7	BICF2P1314813	0	43294958
12	BICF2P1314854	0	42234387
6	BICF2P1314874	0	64976457
28	BICF2P1314889	0	1435728
3	BICF2P1314918	0	83833974
39	BICF2P1314947	0	15197579
15	BICF2P1314960	0	50587180
14	BICF2P1314994	0	59667162
6	BICF2P1315	0	74251870
20	BICF2P1315008	0	33516125
2	BICF2P1315043	0	53726461
2	BICF2P131508	0	30311810
13	BICF2P1315123	0	16369421
24	BICF2P1315134	0	12032556
2	BICF2P1315214	0	2049924
11	BICF2P1315236	0	3207070
11	BICF2P1315253	0	70804935
8	BICF2P1315304	0	26545362
0	BICF2P1315313	0	0
11	BICF2P1315316	0	71947433
35	BICF2P131532	0	1736294
8	BICF2P1315320	0	45807822
17	BICF2P1315329	0	2521655
31	BICF2P1315333	0	23111981
12	BICF2P1315413	0	23592643
2	BICF2P131542	0	18492404
3	BICF2P1315430	0	5478842
10	BICF2P131546	0	43973769
25	BICF2P1315460	0	37367143
11	BICF2P1315481	0	2579995
19	BICF2P1315502	0	39494409
9	BICF2P1315529	0	58874738
9	BICF2P1315531	0	58873161
20	BICF2P1315542	0	23186548
33	BICF2P1315560	0	15556106
1	BICF2P1315565	0	76805612
19	BICF2P1315582	0	25994539
2	BICF2P1315600	0	46626393
26	BICF2P1315624	0	8720656
18	BICF2P1315750	0	23641444
10	BICF2P1315790	0	57921009
25	BICF2P1315799	0	46356163
34	BICF2P1315811	0	25646227
18	BICF2P1315817	0	5046900
3	BICF2P1315838	0	51093482
28	BICF2P1315863	0	21443389
21	BICF2P1315874	0	13232509
8	BICF2P1315894	0	2525057
2	BICF2P1315898	0	32535418
2	BICF2P1315900	0	32536622
2	BICF2P1315955	0	74276768
31	BICF2P1315973	0	35859236
14	BICF2P1316002	0	41779841
31	BICF2P1316049	0	669322
11	BICF2P1316073	0	8068120
5	BICF2P1316090	0	80838522
7	BICF2P1316121	0	32059820
21	BICF2P1316146	0	18310834
21	BICF2P1316150	0	18311449
12	BICF2P1316176	0	71012673
1	BICF2P1316208	0	117808574
20	BICF2P1316220	0	17263686
16	BICF2P131623	0	10311926
5	BICF2P1316251	0	64780833
35	BICF2P1316254	0	4644842
3	BICF2P1316274	0	88331063
8	BICF2P1316287	0	49130402
7	BICF2P1316296	0	46647169
3	BICF2P1316299	0	92992523
9	BICF2P1316318	0	6136765
6	BICF2P1316323	0	28065380
7	BICF2P1316335	0	68211995
20	BICF2P1316344	0	57601632
2	BICF2P1316411	0	29111473
34	BICF2P1316415	0	39454493
4	BICF2P1316419	0	10893263
7	BICF2P1316434	0	69424762
20	BICF2P1316449	0	28772593
2	BICF2P131646	0	74537492
17	BICF2P1316484	0	8725557
24	BICF2P1316489	0	38974098
1	BICF2P1316503	0	3336528
7	BICF2P131654	0	48230525
24	BICF2P1316558	0	22178972
5	BICF2P1316563	0	21297566
16	BICF2P1316576	0	6638154
21	BICF2P1316580	0	47938365
35	BICF2P1316592	0	8984886
19	BICF2P1316614	0	37087585
18	BICF2P131662	0	6024415
20	BICF2P1316645	0	33275424
10	BICF2P1316652	0	30934980
22	BICF2P1316664	0	10243351
13	BICF2P1316683	0	56875945
25	BICF2P1316685	0	27592886
12	BICF2P1316687	0	32685963
2	BICF2P1316717	0	10092185
26	BICF2P131673	0	6975799
20	BICF2P131674	0	38761228
20	BICF2P1316749	0	9371565
3	BICF2P1316750	0	64829885
8	BICF2P1316791	0	6508217
8	BICF2P1316798	0	13975244
22	BICF2P1316802	0	39051640
39	BICF2P1316867	0	36537686
5	BICF2P1316906	0	67084166
39	BICF2P1316919	0	6584744
5	BICF2P1316947	0	19222435
36	BICF2P1316950	0	12911086
19	BICF2P1316961	0	39060425
2	BICF2P1317000	0	57332771
7	BICF2P1317010	0	42447875
18	BICF2P1317051	0	18543071
6	BICF2P1317053	0	11563777
39	BICF2P1317054	0	102391168
33	BICF2P1317056	0	30810988
39	BICF2P1317070	0	20471910
9	BICF2P1317072	0	2125004
20	BICF2P1317092	0	43352914
16	BICF2P1317106	0	21820059
24	BICF2P1317133	0	13476230
30	BICF2P1317148	0	9440752
19	BICF2P1317156	0	42215170
35	BICF2P1317167	0	2840288
25	BICF2P1317216	0	17855624
5	BICF2P1317221	0	67360484
5	BICF2P1317224	0	14676525
39	BICF2P1317226	0	23650440
19	BICF2P1317256	0	3308434
13	BICF2P1317273	0	45367154
9	BICF2P1317284	0	39777753
26	BICF2P1317358	0	1886608
10	BICF2P1317379	0	65366744
1	BICF2P131738	0	66168387
32	BICF2P1317383	0	32144933
28	BICF2P1317385	0	15278866
13	BICF2P1317394	0	45522454
5	BICF2P1317432	0	13426338
13	BICF2P1317468	0	62494200
13	BICF2P1317475	0	28412490
33	BICF2P1317488	0	16398238
9	BICF2P1317490	0	58604996
11	BICF2P1317494	0	27456907
39	BICF2P131756	0	26410298
5	BICF2P1317579	0	49048209
25	BICF2P1317588	0	45349733
39	BICF2P1317594	0	66047814
1	BICF2P1317706	0	118017865
3	BICF2P1317713	0	56280720
3	BICF2P1317716	0	56866182
6	BICF2P1317753	0	72477192
11	BICF2P1317759	0	1304115
11	BICF2P1317760	0	1303188
38	BICF2P1317765	0	10028793
29	BICF2P1317775	0	39692531
8	BICF2P131778	0	43535213
17	BICF2P131779	0	52604385
1	BICF2P1317791	0	99560674
11	BICF2P1317801	0	66858103
1	BICF2P1317817	0	115469753
2	BICF2P1317823	0	79945659
10	BICF2P1317829	0	66362199
4	BICF2P1317836	0	28181581
11	BICF2P1317858	0	18414433
0	BICF2P131788	0	0
25	BICF2P1317883	0	40813180
11	BICF2P1317888	0	64803110
20	BICF2P131789	0	48489969
19	BICF2P1317909	0	40617609
1	BICF2P1317929	0	86729735
3	BICF2P1317936	0	66015944
18	BICF2P1317945	0	26539097
2	BICF2P1317960	0	64651561
18	BICF2P1317962	0	9684566
8	BICF2P131798	0	13597231
17	BICF2P1317994	0	42038562
36	BICF2P1317997	0	10390404
20	BICF2P1318000	0	7078352
18	BICF2P1318072	0	28625688
1	BICF2P1318105	0	31758977
7	BICF2P1318107	0	17441319
7	BICF2P131813	0	70643170
6	BICF2P1318132	0	17163346
10	BICF2P1318151	0	36263684
1	BICF2P1318158	0	32961974
14	BICF2P1318219	0	5801576
39	BICF2P131823	0	83608904
21	BICF2P1318278	0	32964942
2	BICF2P131829	0	32711691
14	BICF2P1318296	0	22015608
36	BICF2P131830	0	21425785
21	BICF2P1318322	0	35491876
36	BICF2P1318325	0	21987760
29	BICF2P1318342	0	27638136
25	BICF2P1318363	0	45362430
21	BICF2P1318365	0	41853458
28	BICF2P1318392	0	24442227
11	BICF2P1318396	0	71988286
27	BICF2P1318407	0	21088227
10	BICF2P1318411	0	6881867
39	BICF2P131842	0	53333160
32	BICF2P131844	0	18650011
33	BICF2P1318446	0	24461057
4	BICF2P1318450	0	63404714
30	BICF2P1318466	0	29406212
4	BICF2P1318478	0	5093261
6	BICF2P1318500	0	18166951
12	BICF2P1318503	0	1631245
16	BICF2P131852	0	21319701
28	BICF2P1318537	0	6532752
18	BICF2P1318590	0	15291971
35	BICF2P1318632	0	19605560
5	BICF2P131865	0	61258260
19	BICF2P1318650	0	39722796
31	BICF2P1318658	0	10393491
13	BICF2P1318675	0	23375227
25	BICF2P1318714	0	37335651
17	BICF2P1318720	0	3201714
38	BICF2P1318730	0	23345194
33	BICF2P1318737	0	12319825
14	BICF2P1318765	0	55110045
26	BICF2P1318775	0	6003532
3	BICF2P1318782	0	78980379
26	BICF2P1318787	0	31341314
38	BICF2P1318791	0	5609447
21	BICF2P1318833	0	40537953
0	BICF2P131889	0	0
0	BICF2P1318894	0	0
2	BICF2P1318925	0	61254783
9	BICF2P1318954	0	14356258
12	BICF2P131903	0	67381293
1	BICF2P1319030	0	119616559
1	BICF2P1319061	0	114474002
12	BICF2P1319074	0	57106442
11	BICF2P131909	0	17570126
6	BICF2P1319096	0	79297886
4	BICF2P1319134	0	61163403
5	BICF2P1319138	0	13647238
27	BICF2P1319148	0	39725179
34	BICF2P1319168	0	8526393
3	BICF2P1319182	0	11552530
14	BICF2P1319202	0	43871214
1	BICF2P131922	0	56108776
24	BICF2P1319228	0	38433078
17	BICF2P1319273	0	14763124
31	BICF2P1319276	0	7656206
3	BICF2P1319289	0	70901300
18	BICF2P1319313	0	30755206
33	BICF2P1319323	0	24275558
27	BICF2P1319326	0	45831216
2	BICF2P1319331	0	36511422
17	BICF2P1319394	0	417620
3	BICF2P1319407	0	83575532
25	BICF2P1319433	0	12235880
20	BICF2P1319451	0	51744308
4	BICF2P1319452	0	63158080
12	BICF2P1319464	0	42646656
19	BICF2P1319474	0	4517338
9	BICF2P1319502	0	25946586
1	BICF2P1319517	0	15675561
32	BICF2P1319530	0	16298322
7	BICF2P1319542	0	44289945
38	BICF2P1319590	0	13494917
20	BICF2P1319593	0	32055318
3	BICF2P131960	0	24210283
19	BICF2P1319604	0	9623241
6	BICF2P1319609	0	63802461
2	BICF2P1319619	0	17029358
8	BICF2P1319626	0	14460121
8	BICF2P1319655	0	47497212
20	BICF2P1319754	0	34051132
2	BICF2P1319762	0	42738679
5	BICF2P1319778	0	78039091
19	BICF2P131979	0	37564848
17	BICF2P1319800	0	54591966
29	BICF2P1319810	0	7227933
7	BICF2P131983	0	45894436
15	BICF2P1319847	0	64084636
23	BICF2P1319858	0	10382303
4	BICF2P1319901	0	50791469
1	BICF2P1319904	0	102938247
10	BICF2P1319955	0	9008760
39	BICF2P1319971	0	3883832
13	BICF2P131998	0	57321004
18	BICF2P1320005	0	26983916
4	BICF2P1320020	0	86504128
13	BICF2P1320052	0	16119370
17	BICF2P1320059	0	20932468
3	BICF2P1320078	0	82344269
11	BICF2P1320088	0	16837538
5	BICF2P132009	0	56744898
21	BICF2P1320125	0	33666269
5	BICF2P1320133	0	54869382
7	BICF2P1320146	0	69123307
35	BICF2P1320159	0	14309815
17	BICF2P1320169	0	3778082
15	BICF2P1320178	0	51501397
11	BICF2P1320206	0	40442045
3	BICF2P1320211	0	53998256
0	BICF2P1320219	0	0
7	BICF2P1320224	0	62744874
14	BICF2P1320226	0	8472586
16	BICF2P1320229	0	25726631
11	BICF2P1320271	0	65507009
34	BICF2P1320288	0	40521035
20	BICF2P1320326	0	31787753
8	BICF2P1320361	0	56054949
8	BICF2P132037	0	28492506
29	BICF2P1320376	0	39189027
27	BICF2P1320377	0	44980105
37	BICF2P13204	0	3414837
27	BICF2P1320417	0	3461317
4	BICF2P1320437	0	57671600
36	BICF2P1320447	0	337332
4	BICF2P1320451	0	53510502
15	BICF2P1320459	0	7682198
9	BICF2P1320464	0	47988935
32	BICF2P132056	0	14393761
39	BICF2P1320580	0	13418929
8	BICF2P1320586	0	60930693
35	BICF2P1320589	0	7430449
39	BICF2P132060	0	13084666
2	BICF2P1320603	0	15348621
9	BICF2P1320606	0	1467340
14	BICF2P1320610	0	587964
17	BICF2P132066	0	3283561
8	BICF2P1320663	0	8538127
12	BICF2P1320688	0	61923249
32	BICF2P1320749	0	34231763
16	BICF2P132077	0	36503221
8	BICF2P1320793	0	39859025
4	BICF2P132080	0	8814476
8	BICF2P1320802	0	39862542
6	BICF2P1320833	0	29970579
20	BICF2P1320836	0	1498504
19	BICF2P1320841	0	52224658
16	BICF2P1320858	0	31730806
16	BICF2P1320859	0	31730907
4	BICF2P132086	0	19207819
8	BICF2P1320860	0	18135043
8	BICF2P1320869	0	18137679
12	BICF2P1320884	0	12368167
17	BICF2P1320885	0	13889669
0	BICF2P132093	0	0
8	BICF2P1320937	0	27965028
14	BICF2P1320940	0	53841341
14	BICF2P1320941	0	53841023
12	BICF2P132095	0	70562783
6	BICF2P1320957	0	61581451
1	BICF2P132099	0	31037380
9	BICF2P1320995	0	10701242
31	BICF2P1321014	0	17443452
33	BICF2P1321019	0	18313065
34	BICF2P132102	0	4604830
21	BICF2P1321054	0	6360500
18	BICF2P1321081	0	48773565
18	BICF2P1321100	0	48659712
38	BICF2P1321103	0	297144
27	BICF2P1321105	0	36604086
1	BICF2P132113	0	121464600
9	BICF2P1321133	0	60172161
4	BICF2P1321138	0	23257650
10	BICF2P1321141	0	59849263
33	BICF2P1321188	0	4608418
30	BICF2P1321254	0	7820952
21	BICF2P1321287	0	48680006
11	BICF2P1321302	0	22003577
16	BICF2P1321304	0	6419619
10	BICF2P1321313	0	64354521
1	BICF2P1321333	0	21120066
8	BICF2P132134	0	11251467
6	BICF2P132138	0	54175608
20	BICF2P1321436	0	17823076
5	BICF2P132146	0	51272283
36	BICF2P1321465	0	11020032
25	BICF2P1321466	0	27711730
11	BICF2P1321472	0	4348236
29	BICF2P1321497	0	18607208
7	BICF2P1321502	0	12154700
27	BICF2P1321505	0	36698277
4	BICF2P1321512	0	65970207
2	BICF2P1321529	0	19727532
10	BICF2P132156	0	4437291
6	BICF2P1321640	0	68951442
27	BICF2P1321642	0	36247624
31	BICF2P1321659	0	30668182
12	BICF2P1321669	0	48299690
20	BICF2P132170	0	9257523
7	BICF2P1321711	0	54730939
29	BICF2P1321724	0	15032576
18	BICF2P1321728	0	16015746
36	BICF2P1321813	0	30403061
34	BICF2P1321826	0	47920592
1	BICF2P1321847	0	93565488
1	BICF2P1321848	0	93565918
12	BICF2P1321865	0	21381608
32	BICF2P1321947	0	7351214
12	BICF2P1321991	0	62397427
33	BICF2P1321995	0	15043771
22	BICF2P13220	0	44383836
1	BICF2P1322000	0	119504299
27	BICF2P1322007	0	12192866
4	BICF2P1322020	0	53482315
22	BICF2P1322021	0	5842008
38	BICF2P1322030	0	15697630
1	BICF2P1322048	0	57100605
25	BICF2P1322084	0	5970001
5	BICF2P1322089	0	82798588
8	BICF2P13221	0	54329582
1	BICF2P1322137	0	91410480
12	BICF2P132215	0	10290079
30	BICF2P1322165	0	12176313
6	BICF2P1322179	0	46628701
37	BICF2P132218	0	26715736
18	BICF2P1322194	0	18568732
20	BICF2P1322209	0	49794532
24	BICF2P1322240	0	38074776
5	BICF2P1322256	0	58125844
16	BICF2P1322275	0	4941067
5	BICF2P132228	0	9637944
24	BICF2P1322292	0	39067108
17	BICF2P1322303	0	21893831
36	BICF2P1322314	0	14464611
35	BICF2P1322334	0	5967616
9	BICF2P1322349	0	45904124
20	BICF2P132237	0	57802841
2	BICF2P1322403	0	30310166
10	BICF2P1322426	0	60957973
20	BICF2P1322429	0	9596166
3	BICF2P1322449	0	86217260
4	BICF2P1322453	0	7301740
21	BICF2P1322505	0	15539232
6	BICF2P132251	0	13829932
3	BICF2P1322570	0	52760975
2	BICF2P1322575	0	66562611
12	BICF2P132258	0	33005044
34	BICF2P1322593	0	38489045
8	BICF2P1322595	0	39140046
12	BICF2P1322607	0	5193046
16	BICF2P1322616	0	46820239
5	BICF2P1322636	0	18911852
15	BICF2P1322685	0	38164091
20	BICF2P1322698	0	34908439
15	BICF2P1322709	0	30472604
6	BICF2P1322717	0	51542655
28	BICF2P1322744	0	32806099
28	BICF2P1322747	0	32803821
19	BICF2P1322762	0	40028303
20	BICF2P1322773	0	51253260
3	BICF2P132279	0	2793503
32	BICF2P1322805	0	19620943
4	BICF2P1322816	0	33444039
38	BICF2P1322820	0	13341239
28	BICF2P1322828	0	3952936
1	BICF2P1322834	0	109570222
34	BICF2P1322838	0	33808698
22	BICF2P1322846	0	3759324
20	BICF2P1322851	0	21431003
3	BICF2P1322888	0	63198797
18	BICF2P132291	0	9112537
10	BICF2P1322925	0	24478249
21	BICF2P1322927	0	30812208
12	BICF2P1322975	0	5517457
12	BICF2P1322981	0	5516146
15	BICF2P1323005	0	22647958
28	BICF2P1323033	0	1474160
18	BICF2P1323041	0	23971228
4	BICF2P1323062	0	61894572
18	BICF2P1323068	0	50920981
33	BICF2P1323161	0	7102705
34	BICF2P1323163	0	22408147
16	BICF2P1323173	0	31859165
29	BICF2P1323221	0	18149962
20	BICF2P1323257	0	53421443
12	BICF2P1323270	0	51859856
1	BICF2P1323271	0	59488371
4	BICF2P1323298	0	81110815
3	BICF2P1323306	0	56787141
1	BICF2P1323309	0	93408780
7	BICF2P1323327	0	67794905
19	BICF2P1323328	0	6910841
25	BICF2P132334	0	5739439
12	BICF2P1323360	0	21086550
26	BICF2P1323393	0	3976056
14	BICF2P1323441	0	42732024
24	BICF2P1323462	0	5285941
10	BICF2P1323493	0	63246193
8	BICF2P1323505	0	44222629
4	BICF2P1323511	0	68098176
6	BICF2P1323527	0	71712406
4	BICF2P1323528	0	33981692
0	BICF2P1323540	0	0
39	BICF2P1323544	0	67552152
24	BICF2P1323546	0	27380654
5	BICF2P1323558	0	58217170
18	BICF2P1323597	0	44247825
11	BICF2P1323603	0	52938399
11	BICF2P1323621	0	61968088
18	BICF2P1323622	0	49955700
24	BICF2P1323702	0	26068798
39	BICF2P1323747	0	3977182
16	BICF2P1323821	0	52897334
18	BICF2P1323852	0	17683538
4	BICF2P1323904	0	32331545
1	BICF2P1323908	0	112987648
30	BICF2P1323949	0	121445
30	BICF2P1323953	0	120662
28	BICF2P1324	0	25610535
32	BICF2P1324008	0	4951587
3	BICF2P1324021	0	53234453
23	BICF2P1324022	0	38190493
3	BICF2P1324033	0	68292914
17	BICF2P132405	0	1035884
22	BICF2P1324057	0	23366300
22	BICF2P1324059	0	23365599
28	BICF2P1324060	0	5412745
21	BICF2P1324108	0	21558971
20	BICF2P1324128	0	44820241
5	BICF2P1324156	0	78923585
5	BICF2P1324173	0	8446377
16	BICF2P1324184	0	36489053
32	BICF2P132419	0	9256624
4	BICF2P1324212	0	45966525
30	BICF2P1324238	0	11211971
4	BICF2P1324278	0	16383495
5	BICF2P1324303	0	62534971
22	BICF2P1324334	0	30070885
30	BICF2P1324343	0	20550093
27	BICF2P1324351	0	5203778
10	BICF2P1324352	0	47756990
10	BICF2P132436	0	35954682
7	BICF2P1324397	0	73270966
2	BICF2P1324430	0	26626328
15	BICF2P1324433	0	9966020
15	BICF2P1324436	0	9964045
1	BICF2P1324444	0	48893204
1	BICF2P1324454	0	48890593
0	BICF2P1324466	0	0
5	BICF2P1324481	0	50428748
3	BICF2P1324491	0	68306706
17	BICF2P1324506	0	8513382
26	BICF2P1324518	0	5389355
4	BICF2P1324525	0	86411795
10	BICF2P1324538	0	59474562
3	BICF2P1324543	0	5188116
9	BICF2P1324571	0	24480409
6	BICF2P1324580	0	65053544
36	BICF2P1324583	0	12157466
17	BICF2P1324593	0	24628109
5	BICF2P1324622	0	20737407
12	BICF2P1324630	0	28385408
7	BICF2P1324660	0	68752685
25	BICF2P1324669	0	2967536
34	BICF2P1324672	0	22427509
23	BICF2P1324685	0	21108257
11	BICF2P1324705	0	18028937
31	BICF2P1324708	0	9628397
8	BICF2P1324769	0	17611162
25	BICF2P1324781	0	46105637
29	BICF2P1324784	0	9383253
7	BICF2P1324794	0	44759626
6	BICF2P1324811	0	72061722
22	BICF2P1324814	0	34123882
19	BICF2P1324847	0	36129615
37	BICF2P1324849	0	9736435
1	BICF2P1324858	0	109152469
35	BICF2P1324873	0	13148206
24	BICF2P1324910	0	11915818
6	BICF2P1324968	0	14505010
38	BICF2P1325038	0	7853809
2	BICF2P1325077	0	55256578
1	BICF2P1325123	0	62195400
17	BICF2P1325149	0	3715406
0	BICF2P1325198	0	0
1	BICF2P1325200	0	112807718
16	BICF2P1325217	0	45029072
2	BICF2P1325222	0	67201938
14	BICF2P1325231	0	32371288
25	BICF2P1325232	0	42431946
11	BICF2P1325239	0	28597816
12	BICF2P1325244	0	24238244
1	BICF2P1325267	0	50844936
1	BICF2P1325276	0	102234822
38	BICF2P1325300	0	15878103
18	BICF2P1325374	0	51064655
10	BICF2P1325377	0	44311653
10	BICF2P13254	0	14871748
19	BICF2P1325403	0	9801086
28	BICF2P1325422	0	11579674
29	BICF2P1325427	0	8118183
29	BICF2P1325449	0	7168445
32	BICF2P1325457	0	41031872
11	BICF2P132548	0	19669609
4	BICF2P1325480	0	40728347
19	BICF2P1325485	0	42916598
29	BICF2P1325503	0	8981621
13	BICF2P1325541	0	630410
18	BICF2P1325569	0	22167280
15	BICF2P1325578	0	29343206
19	BICF2P1325590	0	27575652
7	BICF2P1325599	0	6561169
28	BICF2P1325601	0	29009020
31	BICF2P1325619	0	35687362
2	BICF2P1325627	0	30175405
6	BICF2P1325660	0	79804030
15	BICF2P1325758	0	36440701
37	BICF2P1325808	0	2148336
6	BICF2P1325816	0	63083775
7	BICF2P1325818	0	38308545
7	BICF2P1325819	0	74373874
14	BICF2P1325823	0	22293343
9	BICF2P1325828	0	3022185
6	BICF2P1325833	0	33348465
23	BICF2P1325882	0	27231816
1	BICF2P1325899	0	88320997
39	BICF2P1325906	0	75721198
10	BICF2P1325940	0	46113445
10	BICF2P1325941	0	1411031
24	BICF2P1325949	0	29548703
2	BICF2P1325993	0	57513049
5	BICF2P1326030	0	62886086
5	BICF2P1326037	0	72570670
38	BICF2P132612	0	15227226
2	BICF2P1326130	0	40899445
1	BICF2P1326136	0	63628871
26	BICF2P1326138	0	29584484
26	BICF2P1326139	0	29584323
5	BICF2P1326141	0	14150828
28	BICF2P1326153	0	3095999
39	BICF2P1326182	0	105891809
4	BICF2P1326185	0	59107528
35	BICF2P1326192	0	22781659
1	BICF2P1326209	0	104536790
25	BICF2P1326210	0	12955778
21	BICF2P1326243	0	1912352
25	BICF2P132625	0	40505013
18	BICF2P1326250	0	31696815
7	BICF2P1326253	0	40584911
12	BICF2P132627	0	61703942
18	BICF2P1326280	0	46966643
8	BICF2P1326287	0	66883884
8	BICF2P1326289	0	28245441
1	BICF2P1326293	0	74575751
4	BICF2P1326310	0	63197985
8	BICF2P1326316	0	67767419
9	BICF2P132632	0	629313
4	BICF2P132633	0	74757922
19	BICF2P1326336	0	34236409
19	BICF2P1326349	0	34234309
12	BICF2P1326357	0	23154460
12	BICF2P1326363	0	23151494
1	BICF2P1326382	0	117738900
35	BICF2P1326429	0	20754606
37	BICF2P1326452	0	4791112
18	BICF2P1326486	0	22723875
21	BICF2P1326493	0	10539321
5	BICF2P1326496	0	48195137
35	BICF2P1326499	0	18500685
8	BICF2P1326507	0	54823189
25	BICF2P1326525	0	45928273
25	BICF2P1326531	0	45929864
35	BICF2P1326567	0	6102608
13	BICF2P1326570	0	1598054
12	BICF2P1326576	0	56361426
34	BICF2P1326602	0	5715693
8	BICF2P1326613	0	34363543
3	BICF2P1326614	0	88710768
29	BICF2P132662	0	4099346
26	BICF2P1326641	0	402120
15	BICF2P1326665	0	17349059
1	BICF2P1326699	0	27863960
14	BICF2P132671	0	53478463
2	BICF2P1326721	0	36073220
3	BICF2P1326842	0	57500439
7	BICF2P1326843	0	11353656
4	BICF2P1326847	0	39315654
11	BICF2P132685	0	33483568
19	BICF2P1326887	0	46864869
20	BICF2P1326896	0	14523801
7	BICF2P1326915	0	51821044
4	BICF2P1326919	0	65404307
2	BICF2P1326922	0	64477388
2	BICF2P1326926	0	79743726
4	BICF2P1326953	0	14342574
15	BICF2P132696	0	7755875
35	BICF2P1326975	0	19705687
5	BICF2P132698	0	50356824
34	BICF2P1327023	0	15009920
23	BICF2P132704	0	38932864
15	BICF2P1327041	0	41084164
11	BICF2P132705	0	5063120
10	BICF2P1327063	0	25676468
20	BICF2P1327071	0	38168396
6	BICF2P1327108	0	26244852
16	BICF2P1327148	0	25661314
28	BICF2P1327156	0	13598540
5	BICF2P1327160	0	14884026
5	BICF2P1327161	0	14883980
5	BICF2P1327219	0	11716341
35	BICF2P1327230	0	10252516
4	BICF2P1327234	0	48161888
2	BICF2P1327245	0	55413913
27	BICF2P132726	0	7982907
18	BICF2P1327269	0	14386209
6	BICF2P1327277	0	10605968
17	BICF2P1327289	0	20066612
24	BICF2P132729	0	46720733
31	BICF2P1327300	0	22168737
19	BICF2P1327327	0	51873714
6	BICF2P1327381	0	41539655
35	BICF2P1327398	0	12847231
2	BICF2P1327399	0	21282515
0	BICF2P132740	0	0
27	BICF2P132746	0	41869044
17	BICF2P1327483	0	40359294
3	BICF2P1327535	0	72760285
3	BICF2P1327554	0	83553150
2	BICF2P1327580	0	26310021
12	BICF2P1327582	0	20506233
2	BICF2P1327600	0	34664070
26	BICF2P1327646	0	4725696
6	BICF2P1327659	0	27381353
4	BICF2P1327665	0	17639827
37	BICF2P1327672	0	23249433
37	BICF2P1327685	0	12561311
14	BICF2P1327695	0	9224550
2	BICF2P1327712	0	26686523
11	BICF2P1327720	0	69950302
12	BICF2P1327750	0	25550844
5	BICF2P1327755	0	82340765
38	BICF2P1327774	0	17692988
22	BICF2P1327811	0	14863487
22	BICF2P1327827	0	35348141
3	BICF2P132784	0	8434556
13	BICF2P1327843	0	44765714
19	BICF2P1327863	0	49959212
33	BICF2P1327873	0	28290888
15	BICF2P1327913	0	886252
1	BICF2P132796	0	4864225
8	BICF2P1327962	0	45314085
17	BICF2P1327975	0	53971070
17	BICF2P132803	0	59621196
8	BICF2P1328051	0	71591666
6	BICF2P1328062	0	71763759
19	BICF2P132811	0	13905242
1	BICF2P1328116	0	11471425
15	BICF2P1328166	0	23316445
9	BICF2P1328170	0	46081333
11	BICF2P1328205	0	38180816
22	BICF2P1328213	0	48702711
4	BICF2P1328222	0	78758695
9	BICF2P1328224	0	14406283
27	BICF2P132824	0	27773131
32	BICF2P1328248	0	15525971
20	BICF2P1328313	0	56008862
23	BICF2P1328325	0	22810274
7	BICF2P1328327	0	38882179
9	BICF2P1328332	0	25920309
36	BICF2P1328343	0	25567385
26	BICF2P1328363	0	4518092
24	BICF2P1328366	0	4885924
9	BICF2P1328373	0	17450257
3	BICF2P132838	0	68196394
28	BICF2P1328384	0	15184567
10	BICF2P132840	0	62023420
9	BICF2P1328404	0	44278223
13	BICF2P1328420	0	56725296
15	BICF2P1328434	0	46243157
4	BICF2P1328438	0	49797076
20	BICF2P1328442	0	55686328
26	BICF2P1328467	0	8365084
12	BICF2P1328479	0	11563271
4	BICF2P132848	0	29456705
8	BICF2P132851	0	30941405
25	BICF2P1328532	0	14777750
2	BICF2P1328533	0	62539265
20	BICF2P1328570	0	33574509
11	BICF2P1328573	0	48169332
1	BICF2P1328595	0	76994312
11	BICF2P132860	0	65665844
29	BICF2P1328608	0	5159144
4	BICF2P1328622	0	40557669
29	BICF2P1328631	0	15524050
28	BICF2P1328646	0	7550135
34	BICF2P1328702	0	31579370
30	BICF2P1328713	0	16299977
4	BICF2P132873	0	19972126
34	BICF2P1328757	0	31693390
23	BICF2P1328813	0	9754659
23	BICF2P1328827	0	9752583
29	BICF2P1328834	0	14223248
15	BICF2P1328855	0	33006776
21	BICF2P1328884	0	39490586
12	BICF2P1328885	0	32945181
5	BICF2P1328896	0	49393529
10	BICF2P1328944	0	46481251
2	BICF2P1328945	0	11399652
5	BICF2P1328959	0	18594381
2	BICF2P1328986	0	79584617
22	BICF2P132900	0	55912310
26	BICF2P1329008	0	27095732
28	BICF2P1329011	0	34160246
5	BICF2P1329026	0	43053539
20	BICF2P1329036	0	53297151
28	BICF2P1329045	0	17870884
10	BICF2P1329068	0	22741909
8	BICF2P1329070	0	50838756
6	BICF2P1329144	0	34851180
35	BICF2P1329152	0	16813556
21	BICF2P1329156	0	29583551
10	BICF2P1329172	0	56836011
1	BICF2P1329198	0	110134380
18	BICF2P1329203	0	49052251
12	BICF2P1329226	0	6583130
1	BICF2P1329259	0	58440580
39	BICF2P1329260	0	35841136
1	BICF2P1329271	0	56511454
22	BICF2P132928	0	5643192
2	BICF2P1329291	0	51642239
28	BICF2P13293	0	11654521
3	BICF2P1329311	0	83105076
29	BICF2P1329325	0	39979072
12	BICF2P1329387	0	5476542
3	BICF2P1329392	0	90851249
12	BICF2P1329416	0	19897017
2	BICF2P1329427	0	67185577
2	BICF2P1329450	0	62444437
29	BICF2P1329466	0	36855854
22	BICF2P1329498	0	43471003
24	BICF2P1329507	0	16285422
24	BICF2P132951	0	34249511
8	BICF2P132953	0	30505480
5	BICF2P1329549	0	77184735
13	BICF2P1329554	0	47941369
8	BICF2P132958	0	1894883
17	BICF2P132960	0	38614624
20	BICF2P1329605	0	57038975
1	BICF2P1329613	0	51297774
25	BICF2P132962	0	37156532
15	BICF2P1329645	0	61552068
4	BICF2P1329653	0	78621990
5	BICF2P1329657	0	9177254
34	BICF2P1329685	0	36646427
6	BICF2P1329725	0	57624603
33	BICF2P1329736	0	19963452
16	BICF2P1329741	0	24260763
34	BICF2P1329756	0	50521407
14	BICF2P1329760	0	26831740
3	BICF2P1329770	0	76766255
3	BICF2P1329771	0	76765927
8	BICF2P1329788	0	14192989
27	BICF2P1329795	0	19786610
1	BICF2P1329809	0	107873052
12	BICF2P1329821	0	13532432
12	BICF2P1329822	0	56597172
17	BICF2P1329823	0	2349364
18	BICF2P1329845	0	42219528
11	BICF2P1329855	0	28277146
1	BICF2P1329867	0	119857440
9	BICF2P1329887	0	12027480
17	BICF2P1329913	0	4098287
2	BICF2P1329919	0	60620250
30	BICF2P1329928	0	2738121
36	BICF2P1329941	0	22234683
25	BICF2P1329950	0	25449119
1	BICF2P1329976	0	90927269
39	BICF2P1329988	0	1343343
34	BICF2P132999	0	20641757
5	BICF2P1329997	0	85591524
35	BICF2P1330035	0	10259193
36	BICF2P133005	0	16282422
39	BICF2P1330061	0	104148945
14	BICF2P1330072	0	38771420
3	BICF2P1330114	0	54039298
32	BICF2P1330209	0	8834487
5	BICF2P1330255	0	14166191
1	BICF2P133029	0	65492379
10	BICF2P1330338	0	44459300
10	BICF2P1330339	0	44454001
25	BICF2P1330344	0	32131467
1	BICF2P1330354	0	27763889
3	BICF2P1330386	0	8849463
33	BICF2P1330388	0	10196508
34	BICF2P1330419	0	9447110
2	BICF2P1330441	0	38842881
2	BICF2P1330455	0	56000804
5	BICF2P1330462	0	42381993
4	BICF2P1330466	0	44078133
31	BICF2P133048	0	32901064
5	BICF2P1330496	0	6037717
14	BICF2P13305	0	36188129
37	BICF2P133050	0	16772168
1	BICF2P1330507	0	25711486
3	BICF2P1330530	0	53585343
3	BICF2P1330533	0	53582850
2	BICF2P1330539	0	51112875
27	BICF2P1330553	0	4512109
7	BICF2P1330558	0	23282286
19	BICF2P1330575	0	50454342
3	BICF2P133062	0	62931457
3	BICF2P1330621	0	54888838
10	BICF2P1330629	0	18860043
4	BICF2P1330637	0	63713657
11	BICF2P133066	0	40047997
20	BICF2P1330668	0	15614555
1	BICF2P1330710	0	102694275
2	BICF2P1330721	0	71467710
9	BICF2P1330724	0	17220766
5	BICF2P1330729	0	21239435
1	BICF2P133074	0	109226708
32	BICF2P1330777	0	7364688
7	BICF2P1330799	0	57517261
0	BICF2P1330811	0	0
21	BICF2P1330820	0	38424436
29	BICF2P1330831	0	26417703
12	BICF2P1330847	0	7224695
4	BICF2P1330876	0	22383409
5	BICF2P1330944	0	19833518
4	BICF2P1330950	0	12175672
8	BICF2P1330957	0	5977893
27	BICF2P1330970	0	26765299
6	BICF2P1331022	0	57816627
15	BICF2P1331045	0	62925459
29	BICF2P1331099	0	16937631
24	BICF2P1331124	0	22385168
5	BICF2P1331127	0	23848840
31	BICF2P1331175	0	7752448
19	BICF2P1331280	0	25376759
0	BICF2P1331286	0	0
5	BICF2P1331295	0	20258637
18	BICF2P1331303	0	48927972
20	BICF2P1331315	0	40571299
25	BICF2P1331319	0	43666295
33	BICF2P1331349	0	8011818
37	BICF2P1331354	0	16476844
25	BICF2P1331362	0	35118537
2	BICF2P1331379	0	64090009
24	BICF2P1331399	0	18260100
9	BICF2P13314	0	6660083
24	BICF2P1331400	0	18260469
2	BICF2P1331404	0	68030646
12	BICF2P1331409	0	45411295
16	BICF2P1331416	0	27019391
5	BICF2P1331418	0	77551244
2	BICF2P1331428	0	21233393
6	BICF2P133145	0	72540391
27	BICF2P1331450	0	39453810
3	BICF2P1331463	0	77062319
7	BICF2P1331485	0	20990865
4	BICF2P1331496	0	52412435
20	BICF2P1331506	0	3144386
5	BICF2P1331513	0	53828248
1	BICF2P1331527	0	47196699
3	BICF2P1331535	0	17504513
1	BICF2P1331543	0	108134433
3	BICF2P1331559	0	6360871
6	BICF2P1331561	0	22492496
34	BICF2P133164	0	14907576
31	BICF2P1331641	0	21780075
7	BICF2P1331665	0	63946647
3	BICF2P1331666	0	64676646
11	BICF2P1331669	0	31307189
11	BICF2P1331674	0	47331908
26	BICF2P1331676	0	1000048
13	BICF2P1331681	0	43459303
1	BICF2P1331704	0	111172719
6	BICF2P133171	0	59669850
9	BICF2P1331734	0	35268727
10	BICF2P1331753	0	9313652
6	BICF2P1331756	0	26208700
26	BICF2P1331774	0	26912806
3	BICF2P1331792	0	91752411
27	BICF2P1331835	0	43813546
27	BICF2P1331837	0	43812935
33	BICF2P1331838	0	28457663
21	BICF2P1331845	0	37474822
20	BICF2P1331860	0	34066107
34	BICF2P1331866	0	19645248
16	BICF2P1331875	0	52307811
17	BICF2P1331897	0	7381247
4	BICF2P1331914	0	5182731
19	BICF2P1331928	0	43491704
9	BICF2P1331932	0	52148165
3	BICF2P133199	0	4735250
19	BICF2P133200	0	33585120
2	BICF2P1332005	0	67937309
25	BICF2P1332024	0	38426752
22	BICF2P1332035	0	16459006
25	BICF2P133206	0	44418255
5	BICF2P1332073	0	18710570
26	BICF2P133210	0	15879592
0	BICF2P133211	0	0
11	BICF2P1332119	0	34159267
29	BICF2P1332136	0	4423020
32	BICF2P1332155	0	39482575
2	BICF2P1332168	0	22358065
9	BICF2P1332188	0	51077663
3	BICF2P1332205	0	13237738
3	BICF2P1332217	0	52009288
16	BICF2P1332244	0	30018411
26	BICF2P133225	0	2651914
1	BICF2P133226	0	65695473
24	BICF2P1332289	0	28377315
11	BICF2P1332321	0	61473018
1	BICF2P1332333	0	63780282
6	BICF2P1332356	0	62346637
6	BICF2P1332357	0	62345729
10	BICF2P1332371	0	42550029
1	BICF2P1332375	0	112253439
2	BICF2P13324	0	28199028
37	BICF2P1332403	0	3859553
12	BICF2P1332421	0	33323043
23	BICF2P1332473	0	2845736
1	BICF2P1332488	0	59351135
34	BICF2P1332547	0	19435700
37	BICF2P1332551	0	6282558
29	BICF2P1332576	0	36297720
21	BICF2P133261	0	12949504
2	BICF2P1332654	0	25133492
26	BICF2P1332661	0	545357
10	BICF2P1332669	0	65006661
0	BICF2P1332677	0	0
17	BICF2P1332679	0	43396666
36	BICF2P133270	0	8441299
2	BICF2P1332710	0	48007848
27	BICF2P1332722	0	18868019
18	BICF2P1332729	0	9138039
18	BICF2P1332731	0	9137474
27	BICF2P1332743	0	7958475
7	BICF2P1332781	0	73052545
17	BICF2P1332816	0	18174012
10	BICF2P1332823	0	36486428
18	BICF2P1332846	0	52082233
10	BICF2P1332866	0	35445438
18	BICF2P1332877	0	23432706
6	BICF2P1332903	0	10118120
8	BICF2P1332941	0	48741563
9	BICF2P133297	0	19573222
3	BICF2P1332991	0	81811302
20	BICF2P1333002	0	51797194
2	BICF2P1333005	0	51193959
20	BICF2P1333023	0	44795462
5	BICF2P1333034	0	9122122
27	BICF2P1333045	0	23570370
20	BICF2P1333048	0	54771677
15	BICF2P1333049	0	13034047
12	BICF2P133305	0	11120201
30	BICF2P1333062	0	7870689
20	BICF2P1333063	0	4786396
2	BICF2P1333068	0	69477708
23	BICF2P1333073	0	30361899
10	BICF2P1333074	0	41428932
33	BICF2P1333082	0	27825116
7	BICF2P1333089	0	78442419
19	BICF2P133309	0	44045897
7	BICF2P1333117	0	13887319
6	BICF2P1333121	0	47268807
18	BICF2P1333141	0	24329807
2	BICF2P1333154	0	76977530
1	BICF2P1333157	0	44677467
18	BICF2P1333179	0	25485129
36	BICF2P1333208	0	21761267
11	BICF2P1333221	0	42891363
4	BICF2P133325	0	37576735
15	BICF2P1333257	0	32631124
20	BICF2P1333264	0	24417085
24	BICF2P1333282	0	43261673
22	BICF2P1333340	0	3946842
26	BICF2P1333341	0	30419593
7	BICF2P1333347	0	6636029
38	BICF2P1333357	0	8182198
20	BICF2P1333378	0	10860864
20	BICF2P1333399	0	41100770
10	BICF2P1333410	0	36338124
0	BICF2P1333454	0	0
2	BICF2P1333481	0	32262418
1	BICF2P1333485	0	85111773
3	BICF2P1333491	0	72094512
28	BICF2P1333516	0	14763127
18	BICF2P1333536	0	40916820
16	BICF2P1333553	0	35663972
19	BICF2P1333651	0	962901
7	BICF2P1333659	0	16734246
5	BICF2P1333682	0	22854711
5	BICF2P1333692	0	75740552
1	BICF2P1333706	0	66695166
2	BICF2P1333811	0	30013982
5	BICF2P1333832	0	87248036
7	BICF2P1333845	0	28704445
20	BICF2P1333875	0	10217615
15	BICF2P1333884	0	4476047
33	BICF2P1333889	0	18299309
1	BICF2P1333893	0	92761960
9	BICF2P1333896	0	30415631
2	BICF2P1333902	0	56359690
5	BICF2P1333910	0	84561624
1	BICF2P1333923	0	23230735
29	BICF2P1333924	0	19038177
22	BICF2P133394	0	54742785
13	BICF2P1334	0	53629465
3	BICF2P1334017	0	43073302
12	BICF2P1334023	0	26232277
12	BICF2P1334031	0	26236254
16	BICF2P1334089	0	12000939
8	BICF2P1334106	0	44815621
2	BICF2P1334121	0	27124456
19	BICF2P1334159	0	1991090
5	BICF2P1334164	0	61852341
12	BICF2P1334225	0	68474656
10	BICF2P1334283	0	63726696
6	BICF2P1334285	0	78196624
12	BICF2P133429	0	20062451
7	BICF2P1334308	0	76206383
14	BICF2P1334325	0	51059639
3	BICF2P1334353	0	92840262
0	BICF2P1334356	0	0
28	BICF2P1334359	0	3930920
4	BICF2P1334368	0	29704057
2	BICF2P1334385	0	72002935
11	BICF2P1334387	0	45291489
19	BICF2P1334457	0	7147976
5	BICF2P1334463	0	19072767
16	BICF2P1334469	0	39229877
25	BICF2P1334483	0	7024907
26	BICF2P1334561	0	1220711
2	BICF2P1334566	0	51015724
32	BICF2P1334570	0	15061582
30	BICF2P1334571	0	12211169
18	BICF2P1334576	0	47953338
4	BICF2P1334579	0	55598237
9	BICF2P1334587	0	46869371
6	BICF2P1334599	0	64986173
37	BICF2P1334609	0	21919618
4	BICF2P1334621	0	47672212
1	BICF2P133463	0	84604420
3	BICF2P1334644	0	64838996
7	BICF2P1334653	0	18170988
21	BICF2P1334655	0	28020757
24	BICF2P1334663	0	25523210
4	BICF2P1334697	0	52578649
9	BICF2P1334700	0	23316242
39	BICF2P1334727	0	68542472
5	BICF2P1334728	0	40500738
1	BICF2P1334736	0	100132834
17	BICF2P1334739	0	24831032
5	BICF2P1334765	0	843770
36	BICF2P1334767	0	30480763
17	BICF2P1334806	0	63381885
23	BICF2P1334835	0	15724962
1	BICF2P1334861	0	33660133
14	BICF2P1334885	0	44948804
1	BICF2P1334890	0	52911577
5	BICF2P1334895	0	6996014
12	BICF2P133490	0	51592715
20	BICF2P1334920	0	39699834
18	BICF2P1334922	0	8333801
27	BICF2P1334934	0	36015196
33	BICF2P133498	0	10863199
17	BICF2P1334996	0	24834607
20	BICF2P1335036	0	50895008
12	BICF2P1335041	0	67501915
37	BICF2P13351	0	1676937
7	BICF2P1335165	0	72965077
5	BICF2P1335186	0	44903714
0	BICF2P1335201	0	0
5	BICF2P1335207	0	85441421
14	BICF2P1335276	0	25012630
19	BICF2P1335297	0	43976501
4	BICF2P1335310	0	52095438
3	BICF2P1335336	0	13100730
11	BICF2P1335372	0	68041668
11	BICF2P1335387	0	59491879
10	BICF2P1335408	0	67763133
8	BICF2P1335409	0	33295146
17	BICF2P1335421	0	63327965
24	BICF2P133545	0	27353073
7	BICF2P1335495	0	63338569
33	BICF2P1335504	0	24009442
6	BICF2P1335505	0	27902584
7	BICF2P1335550	0	16771010
6	BICF2P1335555	0	20073537
14	BICF2P1335580	0	44204742
1	BICF2P1335607	0	53596024
10	BICF2P1335642	0	66257353
14	BICF2P1335662	0	35543843
33	BICF2P1335699	0	1469135
2	BICF2P13357	0	35323552
19	BICF2P1335705	0	47488821
14	BICF2P1335726	0	22651341
14	BICF2P1335728	0	22649530
17	BICF2P1335738	0	7423621
31	BICF2P133574	0	14500831
5	BICF2P1335787	0	74842337
3	BICF2P1335812	0	42348208
22	BICF2P1335819	0	21436171
27	BICF2P13359	0	6447153
15	BICF2P1335904	0	50147475
6	BICF2P1335911	0	4496175
26	BICF2P1335954	0	35964108
21	BICF2P1335964	0	1845981
8	BICF2P1335971	0	26063099
16	BICF2P1335987	0	23038548
11	BICF2P133599	0	53928148
5	BICF2P1336010	0	3234179
38	BICF2P1336035	0	12073490
22	BICF2P1336062	0	1000917
27	BICF2P1336084	0	17118957
34	BICF2P1336093	0	26361723
37	BICF2P1336096	0	26123181
22	BICF2P1336106	0	57620667
19	BICF2P1336124	0	44650645
1	BICF2P1336125	0	21938573
17	BICF2P133613	0	46632620
19	BICF2P1336162	0	44064328
29	BICF2P1336220	0	26997958
17	BICF2P1336242	0	29100087
11	BICF2P1336251	0	28431732
37	BICF2P1336275	0	10441230
26	BICF2P133629	0	15992015
14	BICF2P1336299	0	43327891
29	BICF2P133635	0	25247176
17	BICF2P1336351	0	56172806
2	BICF2P1336373	0	28685066
3	BICF2P1336383	0	25104912
8	BICF2P1336403	0	3179447
16	BICF2P1336408	0	42704266
10	BICF2P1336425	0	64945281
0	BICF2P1336472	0	0
28	BICF2P1336487	0	16330518
13	BICF2P1336518	0	56774211
1	BICF2P1336563	0	110176233
4	BICF2P1336571	0	57426720
10	BICF2P1336575	0	64658096
21	BICF2P1336581	0	28500722
24	BICF2P1336585	0	35192132
3	BICF2P1336605	0	93128873
6	BICF2P1336628	0	25375286
12	BICF2P1336630	0	17860595
19	BICF2P1336648	0	45854847
4	BICF2P1336650	0	62985412
2	BICF2P1336674	0	16406925
5	BICF2P1336702	0	85993456
7	BICF2P1336723	0	57356679
4	BICF2P1336742	0	28813192
5	BICF2P1336749	0	71968308
8	BICF2P1336765	0	25261363
34	BICF2P133677	0	24287549
5	BICF2P1336778	0	51397913
17	BICF2P1336782	0	21872997
14	BICF2P1336806	0	7500838
30	BICF2P1336813	0	27270705
18	BICF2P1336859	0	11108107
12	BICF2P1336903	0	7725081
1	BICF2P1336905	0	110394178
8	BICF2P1336910	0	40883782
10	BICF2P1336929	0	37425440
1	BICF2P1336950	0	3310075
19	BICF2P1336956	0	44210335
2	BICF2P133696	0	14344616
8	BICF2P1336998	0	2142935
20	BICF2P1337000	0	56163046
7	BICF2P133701	0	16808480
7	BICF2P1337011	0	72812328
3	BICF2P1337044	0	15426625
25	BICF2P133706	0	47569468
16	BICF2P1337067	0	44635427
13	BICF2P1337083	0	37120152
12	BICF2P1337097	0	68803188
0	BICF2P1337120	0	0
14	BICF2P1337125	0	4948200
27	BICF2P1337131	0	2543210
26	BICF2P1337138	0	22606164
38	BICF2P1337163	0	18401272
7	BICF2P1337181	0	64123726
3	BICF2P1337240	0	56764860
11	BICF2P1337317	0	51878587
1	BICF2P1337332	0	73626081
7	BICF2P1337334	0	42743002
9	BICF2P1337346	0	6231353
9	BICF2P1337350	0	9697670
2	BICF2P1337380	0	61277781
7	BICF2P1337410	0	32957664
21	BICF2P1337438	0	42401094
18	BICF2P1337479	0	49562666
18	BICF2P1337495	0	49564360
4	BICF2P1337524	0	39413178
13	BICF2P1337526	0	7716244
28	BICF2P1337546	0	1750442
24	BICF2P133755	0	44685420
6	BICF2P1337551	0	74674687
9	BICF2P1337644	0	52306844
6	BICF2P1337653	0	79798548
27	BICF2P133769	0	38806860
5	BICF2P1337735	0	74568100
1	BICF2P133774	0	32981174
18	BICF2P1337740	0	20932694
4	BICF2P1337748	0	50744456
4	BICF2P1337750	0	50745232
9	BICF2P1337755	0	33643927
3	BICF2P1337760	0	27578466
4	BICF2P1337798	0	45315911
2	BICF2P1337825	0	79297272
13	BICF2P1337841	0	47424691
25	BICF2P1337844	0	21184013
1	BICF2P1337870	0	96143870
34	BICF2P1337880	0	38316748
22	BICF2P1337925	0	160421
2	BICF2P1337937	0	65858402
5	BICF2P1337948	0	34254246
2	BICF2P1337968	0	45347890
6	BICF2P1337981	0	10257621
0	BICF2P1337992	0	0
19	BICF2P1338000	0	17252815
13	BICF2P133801	0	50766663
5	BICF2P133802	0	18702732
18	BICF2P1338024	0	16877078
1	BICF2P1338081	0	29456553
1	BICF2P1338083	0	29457130
22	BICF2P1338085	0	42340917
39	BICF2P1338097	0	35004511
34	BICF2P1338115	0	7178330
5	BICF2P1338128	0	14279696
20	BICF2P1338138	0	5668448
21	BICF2P1338149	0	4970026
8	BICF2P1338150	0	37997378
28	BICF2P1338176	0	16982121
23	BICF2P1338180	0	37422938
18	BICF2P13382	0	23187852
7	BICF2P1338205	0	53924940
1	BICF2P133825	0	12172195
34	BICF2P1338255	0	16995209
19	BICF2P1338285	0	48804145
26	BICF2P1338290	0	35370574
9	BICF2P133831	0	25526563
18	BICF2P1338311	0	2349087
19	BICF2P1338331	0	18527544
4	BICF2P1338354	0	64042577
25	BICF2P1338380	0	32906887
0	BICF2P1338421	0	0
15	BICF2P133845	0	38394518
6	BICF2P1338451	0	38161095
23	BICF2P1338460	0	40740847
19	BICF2P1338479	0	15435701
5	BICF2P133848	0	55205036
31	BICF2P1338531	0	14318177
21	BICF2P1338542	0	39328687
5	BICF2P1338552	0	7221781
5	BICF2P1338555	0	25418728
17	BICF2P1338565	0	59207701
15	BICF2P1338576	0	63951292
13	BICF2P1338587	0	12948064
23	BICF2P1338624	0	20189456
24	BICF2P1338659	0	27562771
12	BICF2P133867	0	14397903
2	BICF2P1338741	0	73860461
10	BICF2P1338749	0	46545750
17	BICF2P1338806	0	31552608
7	BICF2P133881	0	66034048
6	BICF2P1338820	0	39591928
26	BICF2P1338837	0	27698632
0	BICF2P1338861	0	0
30	BICF2P1338878	0	13557045
34	BICF2P1338883	0	9430096
1	BICF2P1338891	0	107611762
29	BICF2P1338895	0	37549275
8	BICF2P1338909	0	68563252
0	BICF2P133891	0	0
31	BICF2P1338922	0	22833257
4	BICF2P1338935	0	29447085
9	BICF2P1338965	0	35254395
1	BICF2P1338988	0	118989748
28	BICF2P1339030	0	15551844
26	BICF2P1339043	0	138834
21	BICF2P1339075	0	42016565
1	BICF2P1339085	0	40143534
16	BICF2P1339086	0	21101759
1	BICF2P133914	0	97155921
22	BICF2P1339149	0	42457498
29	BICF2P133921	0	14877849
39	BICF2P1339241	0	5271531
2	BICF2P1339279	0	70808777
12	BICF2P1339318	0	67127648
3	BICF2P1339336	0	59664052
18	BICF2P133936	0	3241483
15	BICF2P1339382	0	50092499
35	BICF2P1339397	0	2177031
30	BICF2P1339441	0	31443271
30	BICF2P1339446	0	31440746
18	BICF2P1339454	0	53839057
5	BICF2P1339473	0	30613367
24	BICF2P1339498	0	24857608
14	BICF2P1339508	0	21278216
1	BICF2P1339554	0	8875575
14	BICF2P1339561	0	52479711
12	BICF2P133957	0	67362283
15	BICF2P1339574	0	22048158
13	BICF2P1339597	0	50226040
3	BICF2P1339623	0	84305999
3	BICF2P1339644	0	6386536
7	BICF2P1339647	0	27032315
9	BICF2P1339649	0	39178834
8	BICF2P1339657	0	1112788
4	BICF2P1339659	0	5671223
11	BICF2P1339679	0	20982995
10	BICF2P1339694	0	64087509
25	BICF2P1339698	0	11715706
7	BICF2P1339703	0	75181296
18	BICF2P1339708	0	20388583
8	BICF2P1339745	0	44001815
28	BICF2P1339748	0	32343016
6	BICF2P1339750	0	12391843
7	BICF2P1339783	0	2921636
26	BICF2P1339789	0	22304601
3	BICF2P1339840	0	10884773
14	BICF2P1339843	0	10895309
6	BICF2P1339845	0	63251322
34	BICF2P1339901	0	29589394
37	BICF2P133991	0	3282215
25	BICF2P1339950	0	6229003
14	BICF2P1339965	0	54293008
4	BICF2P1339975	0	21656288
36	BICF2P1339977	0	24456904
2	BICF2P1339996	0	62081215
12	BICF2P1340012	0	3324402
28	BICF2P1340023	0	33178622
34	BICF2P1340027	0	12715533
2	BICF2P1340038	0	52381214
17	BICF2P1340043	0	1968055
14	BICF2P1340047	0	54318259
0	BICF2P1340084	0	0
12	BICF2P1340086	0	50674199
3	BICF2P1340094	0	57205187
28	BICF2P1340095	0	30934249
7	BICF2P1340098	0	16563386
14	BICF2P1340099	0	32309953
1	BICF2P134013	0	107565148
5	BICF2P1340165	0	50487163
12	BICF2P1340190	0	23900699
38	BICF2P1340192	0	5333348
27	BICF2P1340215	0	8681637
32	BICF2P1340243	0	3946087
25	BICF2P1340261	0	18920517
19	BICF2P1340288	0	13017763
0	BICF2P1340314	0	0
36	BICF2P1340325	0	12590400
36	BICF2P1340326	0	12592242
18	BICF2P1340340	0	53476028
18	BICF2P1340374	0	51073315
16	BICF2P1340388	0	5023774
9	BICF2P1340419	0	42760949
5	BICF2P1340443	0	63084453
17	BICF2P1340507	0	2727171
6	BICF2P1340532	0	57714248
3	BICF2P1340534	0	4749780
10	BICF2P1340585	0	8582731
21	BICF2P1340598	0	44802441
22	BICF2P1340603	0	28482482
26	BICF2P1340640	0	21955314
2	BICF2P1340649	0	22457127
19	BICF2P1340652	0	367588
20	BICF2P1340657	0	14208239
7	BICF2P1340769	0	52140351
22	BICF2P134080	0	31207074
7	BICF2P1340828	0	9781609
24	BICF2P1340831	0	43417137
3	BICF2P1340843	0	83054364
10	BICF2P1340850	0	35400924
2	BICF2P1340853	0	32938629
20	BICF2P1340865	0	3288390
0	BICF2P1340874	0	0
24	BICF2P134090	0	20504209
6	BICF2P1340920	0	20812837
12	BICF2P1340930	0	65339863
2	BICF2P1340942	0	47528494
8	BICF2P1340947	0	42824668
25	BICF2P1341002	0	2301102
31	BICF2P1341033	0	33424350
25	BICF2P1341041	0	39468040
27	BICF2P1341068	0	45560510
19	BICF2P134107	0	13176217
6	BICF2P1341132	0	53745756
2	BICF2P1341148	0	35064684
7	BICF2P1341155	0	35302036
34	BICF2P1341185	0	27374585
15	BICF2P1341204	0	12681076
30	BICF2P1341232	0	32579047
14	BICF2P1341234	0	37945104
13	BICF2P1341235	0	31009543
9	BICF2P1341275	0	52279227
2	BICF2P1341331	0	70003070
25	BICF2P134134	0	23747178
5	BICF2P1341365	0	40121692
4	BICF2P1341404	0	46993760
31	BICF2P1341421	0	37894378
9	BICF2P1341435	0	12415639
26	BICF2P1341445	0	27212179
38	BICF2P1341464	0	9133675
19	BICF2P1341485	0	37633052
14	BICF2P1341497	0	43948942
11	BICF2P134150	0	61521916
21	BICF2P1341531	0	13659230
7	BICF2P1341564	0	76944057
4	BICF2P1341607	0	38911755
1	BICF2P1341616	0	51056211
4	BICF2P1341669	0	81451667
12	BICF2P1341688	0	44691190
25	BICF2P1341691	0	2743308
22	BICF2P1341705	0	58264068
29	BICF2P1341715	0	17325680
8	BICF2P134174	0	23847304
33	BICF2P134176	0	24498903
4	BICF2P1341765	0	14278093
4	BICF2P1341816	0	81453310
4	BICF2P1341824	0	74815146
10	BICF2P1341850	0	4488344
39	BICF2P134189	0	29977109
28	BICF2P1341915	0	2411972
1	BICF2P1341921	0	19285524
1	BICF2P1341927	0	19284781
39	BICF2P134193	0	11364578
2	BICF2P1341930	0	47706967
27	BICF2P1341933	0	45376095
20	BICF2P1341961	0	47953884
4	BICF2P134197	0	68089091
32	BICF2P1341975	0	7828063
24	BICF2P1341976	0	30217102
4	BICF2P1341986	0	28918755
21	BICF2P1341999	0	34353369
12	BICF2P1342035	0	57976978
13	BICF2P1342041	0	36835101
12	BICF2P1342055	0	63543370
5	BICF2P1342085	0	60210710
3	BICF2P1342089	0	2136000
2	BICF2P134210	0	17674195
23	BICF2P1342121	0	3996333
5	BICF2P1342129	0	75073710
20	BICF2P1342156	0	55340827
1	BICF2P1342179	0	118436566
24	BICF2P1342195	0	39884959
18	BICF2P1342262	0	45501582
15	BICF2P1342315	0	12396454
39	BICF2P134232	0	11638067
13	BICF2P1342321	0	36956417
5	BICF2P1342349	0	14935399
11	BICF2P1342363	0	68397586
32	BICF2P1342380	0	8948943
25	BICF2P1342382	0	43432863
13	BICF2P1342383	0	13153859
28	BICF2P134239	0	36129825
11	BICF2P1342439	0	16529808
39	BICF2P1342459	0	87856782
2	BICF2P1342464	0	35391245
20	BICF2P1342476	0	38330614
34	BICF2P134249	0	30367554
19	BICF2P1342509	0	16577267
9	BICF2P1342526	0	48336974
0	BICF2P134256	0	0
3	BICF2P1342564	0	81842661
18	BICF2P13426	0	13684248
10	BICF2P1342617	0	50573809
18	BICF2P1342621	0	8310144
18	BICF2P134266	0	22668072
13	BICF2P1342663	0	24932729
32	BICF2P1342704	0	8740900
1	BICF2P1342706	0	24273997
1	BICF2P1342708	0	24274669
20	BICF2P1342718	0	815395
32	BICF2P1342740	0	40814626
17	BICF2P1342756	0	18571306
3	BICF2P1342834	0	57067422
2	BICF2P1342847	0	31280298
9	BICF2P1342856	0	9517091
1	BICF2P1342901	0	113145278
7	BICF2P1342913	0	67244422
7	BICF2P1342914	0	67244574
33	BICF2P1342922	0	15845587
3	BICF2P1342955	0	87218377
10	BICF2P1342964	0	59260573
30	BICF2P1342976	0	14172183
36	BICF2P1342977	0	5125482
4	BICF2P1343014	0	5475082
0	BICF2P1343037	0	0
27	BICF2P1343051	0	19594669
17	BICF2P1343055	0	10819900
0	BICF2P1343066	0	0
29	BICF2P1343079	0	37479559
1	BICF2P1343102	0	107451920
6	BICF2P1343119	0	23154363
8	BICF2P1343219	0	65763255
17	BICF2P1343265	0	34731390
14	BICF2P1343274	0	45954698
4	BICF2P1343284	0	52949123
13	BICF2P1343313	0	51002661
4	BICF2P1343320	0	46961882
31	BICF2P1343343	0	8085380
31	BICF2P1343375	0	3065091
18	BICF2P1343379	0	28387966
27	BICF2P1343413	0	15140109
1	BICF2P1343455	0	87387197
3	BICF2P1343469	0	89107476
5	BICF2P1343483	0	19962514
7	BICF2P1343491	0	76785620
13	BICF2P1343519	0	15344790
11	BICF2P1343522	0	53750550
24	BICF2P1343542	0	37954885
8	BICF2P1343563	0	52048701
7	BICF2P1343565	0	58984822
19	BICF2P1343576	0	47117526
36	BICF2P1343608	0	16384032
3	BICF2P1343705	0	86505889
23	BICF2P1343741	0	10634496
12	BICF2P1343747	0	11283081
12	BICF2P1343760	0	68781904
15	BICF2P134377	0	33285634
4	BICF2P1343805	0	32474422
0	BICF2P1343864	0	0
10	BICF2P1343887	0	22077167
7	BICF2P1343891	0	76103702
39	BICF2P1343904	0	48940881
39	BICF2P1343910	0	99011062
22	BICF2P1343942	0	54122484
14	BICF2P1343949	0	23611517
8	BICF2P1343977	0	19584364
21	BICF2P1343989	0	20994385
1	BICF2P1344	0	46188257
12	BICF2P1344014	0	53560797
1	BICF2P1344032	0	119915718
1	BICF2P1344050	0	52303448
23	BICF2P1344053	0	7586662
28	BICF2P1344063	0	21611283
20	BICF2P1344078	0	48124331
12	BICF2P1344095	0	67945123
20	BICF2P134412	0	39072133
39	BICF2P1344137	0	38149584
19	BICF2P1344146	0	39801788
19	BICF2P1344148	0	39803378
31	BICF2P1344166	0	1525948
29	BICF2P1344167	0	23517386
27	BICF2P1344178	0	9333635
21	BICF2P1344193	0	24475112
1	BICF2P1344197	0	29726250
16	BICF2P1344200	0	7594285
4	BICF2P1344245	0	39363956
5	BICF2P1344258	0	61415185
6	BICF2P1344319	0	10899369
15	BICF2P1344321	0	45565129
2	BICF2P1344351	0	63424833
20	BICF2P1344384	0	2311687
23	BICF2P1344398	0	33597996
8	BICF2P134442	0	38014601
12	BICF2P1344435	0	12921183
8	BICF2P1344456	0	8030276
2	BICF2P1344487	0	20112646
5	BICF2P134458	0	81283053
8	BICF2P1344585	0	46274552
28	BICF2P1344588	0	30702581
25	BICF2P1344621	0	7227735
4	BICF2P1344623	0	50835466
34	BICF2P1344678	0	13097216
4	BICF2P1344683	0	47478349
36	BICF2P1344688	0	21631988
20	BICF2P1344723	0	45501800
20	BICF2P1344732	0	1206012
29	BICF2P1344739	0	39241512
5	BICF2P1344746	0	25372500
5	BICF2P1344770	0	82497770
6	BICF2P1344784	0	36860951
1	BICF2P1344789	0	117996385
4	BICF2P1344798	0	37292677
7	BICF2P1344812	0	69737089
30	BICF2P1344817	0	24959553
17	BICF2P1344840	0	33610877
8	BICF2P1344843	0	3679091
8	BICF2P1344858	0	32251366
20	BICF2P1344863	0	37720688
13	BICF2P1344904	0	38468871
14	BICF2P1344938	0	57581617
27	BICF2P1344942	0	13251694
34	BICF2P1344968	0	17732553
15	BICF2P1344989	0	5639246
1	BICF2P1345021	0	89552872
39	BICF2P1345022	0	81570781
34	BICF2P1345023	0	22490391
20	BICF2P1345034	0	43655711
2	BICF2P134507	0	24391376
10	BICF2P1345080	0	10876370
7	BICF2P1345097	0	47073720
17	BICF2P1345123	0	19252745
7	BICF2P1345136	0	6257642
16	BICF2P134515	0	34583376
7	BICF2P1345152	0	6787647
25	BICF2P1345156	0	4536832
22	BICF2P1345167	0	9807814
3	BICF2P134520	0	35451359
3	BICF2P1345210	0	76493132
7	BICF2P1345221	0	71046722
5	BICF2P134523	0	53671530
24	BICF2P1345266	0	32363263
5	BICF2P1345275	0	31262702
2	BICF2P13453	0	50760354
13	BICF2P1345328	0	44240618
17	BICF2P134533	0	46164408
2	BICF2P1345332	0	71211081
16	BICF2P1345356	0	35331712
16	BICF2P1345370	0	21104396
2	BICF2P1345384	0	37820496
0	BICF2P1345394	0	0
5	BICF2P1345400	0	62940568
7	BICF2P1345412	0	58517308
21	BICF2P1345424	0	35070943
1	BICF2P1345427	0	58539258
25	BICF2P1345454	0	46109407
13	BICF2P1345457	0	37955526
14	BICF2P1345492	0	32763682
36	BICF2P1345496	0	16683247
4	BICF2P1345505	0	16575040
1	BICF2P1345525	0	61069597
7	BICF2P134553	0	42413715
0	BICF2P1345539	0	0
25	BICF2P1345556	0	39927956
2	BICF2P1345579	0	74969212
12	BICF2P1345584	0	34190349
25	BICF2P1345586	0	35640055
2	BICF2P1345596	0	61807977
28	BICF2P1345648	0	29186823
32	BICF2P1345652	0	29487553
27	BICF2P1345693	0	38118475
2	BICF2P1345750	0	21672713
1	BICF2P1345802	0	105932561
17	BICF2P1345826	0	62559099
14	BICF2P1345831	0	51422577
20	BICF2P1345879	0	27061262
14	BICF2P1345913	0	35192579
19	BICF2P1345920	0	17345233
2	BICF2P134594	0	29795004
27	BICF2P1345946	0	29237266
12	BICF2P1345959	0	43008447
7	BICF2P1345986	0	39800150
22	BICF2P134599	0	11717846
27	BICF2P1346002	0	11287343
19	BICF2P1346010	0	34475994
1	BICF2P1346060	0	58886384
34	BICF2P1346070	0	10362878
22	BICF2P1346076	0	53740388
28	BICF2P134610	0	16077001
18	BICF2P1346130	0	12881046
2	BICF2P1346170	0	5282688
25	BICF2P1346176	0	13902217
8	BICF2P1346207	0	69912623
26	BICF2P1346212	0	23513101
1	BICF2P1346227	0	81007621
23	BICF2P1346246	0	9646696
6	BICF2P1346280	0	46419149
4	BICF2P134630	0	56558243
25	BICF2P1346333	0	38164535
2	BICF2P1346335	0	58873317
28	BICF2P1346402	0	27808908
21	BICF2P1346413	0	33205389
10	BICF2P1346434	0	25415028
36	BICF2P1346456	0	17173571
30	BICF2P1346488	0	33230831
23	BICF2P134649	0	51508783
31	BICF2P1346497	0	12152306
14	BICF2P1346503	0	46622979
1	BICF2P1346510	0	112974671
6	BICF2P1346517	0	36592197
13	BICF2P1346598	0	3438646
31	BICF2P1346669	0	17550122
5	BICF2P1346673	0	85371876
0	BICF2P1346682	0	0
27	BICF2P1346700	0	4041987
1	BICF2P1346707	0	14373168
2	BICF2P1346713	0	60810343
7	BICF2P1346724	0	79104430
14	BICF2P1346743	0	59787297
4	BICF2P1346764	0	27303489
5	BICF2P1346770	0	53574568
4	BICF2P1346856	0	59551158
15	BICF2P1346866	0	39070381
15	BICF2P1346867	0	39069315
10	BICF2P1346869	0	47934831
7	BICF2P1346892	0	73159098
24	BICF2P1346901	0	39744844
28	BICF2P1346918	0	31274397
9	BICF2P1346928	0	30305738
21	BICF2P1346931	0	7677794
38	BICF2P1346958	0	2925107
2	BICF2P1346999	0	44904215
5	BICF2P1347006	0	5957407
18	BICF2P1347010	0	10422800
4	BICF2P134702	0	18255902
10	BICF2P1347037	0	67846262
37	BICF2P1347055	0	8286995
39	BICF2P134707	0	102727157
12	BICF2P1347094	0	26858430
25	BICF2P134711	0	40255761
16	BICF2P1347112	0	32402071
32	BICF2P1347135	0	39217923
15	BICF2P1347147	0	54679436
4	BICF2P1347174	0	21109513
17	BICF2P134720	0	17095886
32	BICF2P1347207	0	39925292
34	BICF2P1347225	0	13687481
9	BICF2P1347247	0	2550017
24	BICF2P1347272	0	9490892
11	BICF2P134729	0	19926466
2	BICF2P1347327	0	31263397
34	BICF2P1347339	0	15296400
8	BICF2P1347367	0	55465200
7	BICF2P1347379	0	35686505
14	BICF2P1347392	0	39197455
1	BICF2P1347396	0	74712720
37	BICF2P1347410	0	6595183
9	BICF2P1347419	0	46139754
14	BICF2P1347426	0	8486164
13	BICF2P1347428	0	62797148
26	BICF2P1347443	0	13154051
20	BICF2P1347476	0	34489901
16	BICF2P1347479	0	48206016
22	BICF2P1347540	0	25871874
12	BICF2P1347549	0	55895394
4	BICF2P1347550	0	61096233
20	BICF2P1347560	0	3743410
26	BICF2P1347564	0	32887323
11	BICF2P1347592	0	33511115
6	BICF2P1347596	0	16197370
14	BICF2P1347614	0	42907497
5	BICF2P1347622	0	8648242
5	BICF2P1347656	0	6452509
4	BICF2P1347658	0	4972584
27	BICF2P1347681	0	12108492
1	BICF2P1347685	0	120954069
4	BICF2P1347713	0	55246987
20	BICF2P134773	0	56591932
12	BICF2P1347745	0	23121408
20	BICF2P1347750	0	37053290
5	BICF2P1347753	0	11554161
24	BICF2P1347759	0	26994796
24	BICF2P1347778	0	6471667
2	BICF2P13478	0	60894647
18	BICF2P1347810	0	33528809
4	BICF2P1347814	0	37211875
4	BICF2P1347827	0	33629416
21	BICF2P1347847	0	35894280
17	BICF2P1347848	0	59516558
27	BICF2P134787	0	45144267
20	BICF2P1347875	0	38955039
1	BICF2P1347877	0	26497741
21	BICF2P1347884	0	39311376
18	BICF2P1347889	0	46129178
31	BICF2P1347910	0	35182988
9	BICF2P1347921	0	1362465
3	BICF2P1347925	0	63682542
3	BICF2P1347927	0	82884937
6	BICF2P1347966	0	63606194
30	BICF2P1348010	0	11986409
9	BICF2P1348014	0	14755532
4	BICF2P1348069	0	27097192
26	BICF2P1348095	0	13661105
21	BICF2P1348128	0	39830735
9	BICF2P1348152	0	5001174
32	BICF2P134822	0	16356855
7	BICF2P1348237	0	41038719
7	BICF2P1348241	0	41037901
18	BICF2P1348247	0	14434334
20	BICF2P1348261	0	54740892
1	BICF2P1348293	0	53446498
28	BICF2P1348357	0	25618590
39	BICF2P134836	0	37297046
6	BICF2P1348382	0	80087440
6	BICF2P1348390	0	50171734
2	BICF2P1348427	0	60631758
27	BICF2P1348441	0	14074225
7	BICF2P1348467	0	3583599
33	BICF2P134847	0	28944424
0	BICF2P1348476	0	0
2	BICF2P1348497	0	45325692
20	BICF2P13485	0	15554294
1	BICF2P134850	0	91652230
2	BICF2P1348533	0	36936070
7	BICF2P1348537	0	13713074
37	BICF2P1348576	0	4875720
17	BICF2P1348578	0	42753264
7	BICF2P1348591	0	28816336
32	BICF2P1348637	0	12311567
21	BICF2P1348690	0	3533663
12	BICF2P1348692	0	11514260
1	BICF2P1348724	0	118593255
29	BICF2P134873	0	1941019
1	BICF2P1348735	0	85400591
14	BICF2P1348754	0	24975132
32	BICF2P1348758	0	8872234
1	BICF2P134878	0	51758971
7	BICF2P1348800	0	63666909
8	BICF2P1348811	0	4886952
7	BICF2P1348825	0	17544143
12	BICF2P1348838	0	68959526
18	BICF2P1348841	0	6412911
11	BICF2P1348959	0	1927347
1	BICF2P1348965	0	60014925
11	BICF2P1348969	0	54678255
34	BICF2P1348990	0	14339036
16	BICF2P1349003	0	35963837
16	BICF2P1349004	0	35962652
2	BICF2P1349008	0	54949297
0	BICF2P1349009	0	0
9	BICF2P1349021	0	6183515
5	BICF2P1349041	0	22593063
4	BICF2P1349102	0	24986663
3	BICF2P1349104	0	50197681
25	BICF2P1349139	0	32370409
29	BICF2P1349141	0	6560934
1	BICF2P1349170	0	28683183
7	BICF2P1349237	0	40805146
7	BICF2P1349238	0	40806298
12	BICF2P1349241	0	40195271
23	BICF2P1349248	0	13259204
23	BICF2P1349249	0	13259356
19	BICF2P1349277	0	42330092
12	BICF2P1349305	0	34829917
7	BICF2P1349311	0	71514581
13	BICF2P1349338	0	52728977
3	BICF2P1349347	0	13940366
39	BICF2P1349367	0	9143605
32	BICF2P1349373	0	15414540
12	BICF2P1349378	0	58035174
11	BICF2P1349400	0	16432830
5	BICF2P1349419	0	28758769
6	BICF2P1349445	0	77731109
22	BICF2P1349456	0	56895921
39	BICF2P1349480	0	5476629
7	BICF2P1349501	0	59220689
2	BICF2P1349517	0	15744395
14	BICF2P134952	0	37683590
25	BICF2P1349538	0	38134722
36	BICF2P1349554	0	10707191
24	BICF2P1349563	0	28198895
14	BICF2P1349565	0	26649101
5	BICF2P1349570	0	51420802
7	BICF2P1349584	0	75106103
13	BICF2P134961	0	51380107
21	BICF2P1349612	0	37266461
1	BICF2P1349635	0	28238078
36	BICF2P1349638	0	7852587
6	BICF2P1349649	0	35314317
8	BICF2P1349655	0	63694775
10	BICF2P1349687	0	59911273
24	BICF2P1349691	0	2638390
10	BICF2P1349718	0	20342304
39	BICF2P134972	0	40270208
20	BICF2P1349734	0	10942744
6	BICF2P1349784	0	60773358
25	BICF2P134984	0	5590617
35	BICF2P1349851	0	19129188
3	BICF2P1349863	0	43469508
39	BICF2P1349874	0	19396238
1	BICF2P1349883	0	53070100
17	BICF2P1349890	0	29177405
20	BICF2P1349924	0	28252312
1	BICF2P1349950	0	43897721
6	BICF2P134996	0	24177566
6	BICF2P1349962	0	21136186
18	BICF2P1349964	0	15198612
13	BICF2P1349974	0	51943649
15	BICF2P1350028	0	989743
2	BICF2P1350049	0	14455818
38	BICF2P1350086	0	11864983
2	BICF2P1350104	0	17734805
0	BICF2P135011	0	0
1	BICF2P1350138	0	120897550
4	BICF2P1350145	0	59381815
11	BICF2P1350151	0	56779197
1	BICF2P135020	0	8403651
17	BICF2P1350207	0	5886219
24	BICF2P1350218	0	27573617
21	BICF2P1350222	0	33456500
8	BICF2P135023	0	19459955
27	BICF2P1350318	0	38989929
39	BICF2P135033	0	77615282
22	BICF2P1350337	0	21263597
24	BICF2P1350338	0	46255042
14	BICF2P135036	0	53536410
3	BICF2P1350378	0	60878718
39	BICF2P1350410	0	21902148
14	BICF2P1350413	0	47099644
16	BICF2P1350415	0	49012147
9	BICF2P1350420	0	2969238
10	BICF2P1350421	0	58251064
32	BICF2P1350493	0	10199546
30	BICF2P1350505	0	2794417
16	BICF2P1350507	0	47666079
32	BICF2P1350509	0	4537575
3	BICF2P1350589	0	13437783
12	BICF2P1350606	0	37134869
38	BICF2P135064	0	7475866
17	BICF2P1350652	0	62857641
5	BICF2P1350676	0	22482280
34	BICF2P1350723	0	43847822
6	BICF2P1350739	0	13259975
33	BICF2P1350743	0	20521545
10	BICF2P1350758	0	61343766
19	BICF2P1350781	0	37598056
23	BICF2P1350811	0	43192829
3	BICF2P1350820	0	55230414
19	BICF2P1350846	0	49846577
4	BICF2P1350889	0	43339826
35	BICF2P1350899	0	11861513
1	BICF2P1350910	0	26733488
1	BICF2P1350924	0	66361708
1	BICF2P1350931	0	100049683
38	BICF2P135094	0	4499703
32	BICF2P1350947	0	12907504
31	BICF2P1350955	0	1635954
18	BICF2P1350956	0	44826005
22	BICF2P1350957	0	5681700
7	BICF2P1350982	0	61968915
30	BICF2P1351025	0	21308756
30	BICF2P1351029	0	21309948
39	BICF2P1351045	0	3951475
4	BICF2P1351072	0	32977291
4	BICF2P1351076	0	32979433
13	BICF2P1351100	0	27418414
11	BICF2P1351119	0	53688708
20	BICF2P1351127	0	13485452
6	BICF2P1351136	0	2923325
27	BICF2P1351173	0	29080167
31	BICF2P1351181	0	36568311
28	BICF2P1351216	0	4354750
19	BICF2P135123	0	45698717
30	BICF2P1351230	0	26284023
2	BICF2P1351235	0	73189649
36	BICF2P1351244	0	13464984
36	BICF2P1351245	0	13463875
0	BICF2P1351253	0	0
27	BICF2P1351264	0	15861770
1	BICF2P135128	0	62119209
34	BICF2P1351321	0	42968230
1	BICF2P135134	0	48251037
3	BICF2P1351343	0	76575105
39	BICF2P1351352	0	29776151
37	BICF2P1351356	0	11159364
2	BICF2P1351361	0	73633225
4	BICF2P1351364	0	7259883
8	BICF2P1351392	0	71213449
6	BICF2P135141	0	36099783
30	BICF2P1351414	0	5486210
27	BICF2P1351417	0	16765531
20	BICF2P1351441	0	26656656
21	BICF2P1351447	0	48217893
14	BICF2P1351449	0	48642521
29	BICF2P1351467	0	11712835
11	BICF2P1351518	0	32858984
20	BICF2P1351545	0	32690006
15	BICF2P1351560	0	34429675
2	BICF2P1351565	0	30407429
9	BICF2P1351569	0	27261180
28	BICF2P1351578	0	30585023
25	BICF2P1351586	0	14013744
26	BICF2P1351597	0	15628855
37	BICF2P1351603	0	13154645
24	BICF2P1351653	0	28690039
7	BICF2P1351659	0	76273213
23	BICF2P135171	0	47101210
6	BICF2P1351716	0	75195181
10	BICF2P1351728	0	64298396
2	BICF2P1351734	0	20073095
2	BICF2P1351773	0	47077547
13	BICF2P1351792	0	43779472
30	BICF2P1351799	0	27952446
20	BICF2P1351812	0	55621292
10	BICF2P1351813	0	547798
16	BICF2P1351814	0	36687904
15	BICF2P1351819	0	49837366
16	BICF2P1351842	0	32494905
23	BICF2P135188	0	9691594
25	BICF2P1351889	0	43626247
16	BICF2P1351896	0	23980257
10	BICF2P13519	0	50469245
12	BICF2P1351919	0	44006543
2	BICF2P1351933	0	78544990
1	BICF2P1351934	0	100385179
22	BICF2P1351940	0	12902044
35	BICF2P1351958	0	1097717
1	BICF2P1351962	0	34453531
0	BICF2P1351985	0	0
33	BICF2P1352002	0	6236442
12	BICF2P1352006	0	15487812
25	BICF2P1352026	0	9004869
28	BICF2P1352035	0	27369360
36	BICF2P1352051	0	17181285
7	BICF2P1352107	0	74838732
5	BICF2P1352122	0	64076934
26	BICF2P1352128	0	26405206
12	BICF2P135216	0	47779607
7	BICF2P1352182	0	64310998
7	BICF2P1352196	0	75634214
9	BICF2P1352207	0	32097897
2	BICF2P135228	0	64833929
12	BICF2P1352325	0	16908208
8	BICF2P1352357	0	10957196
14	BICF2P1352381	0	25341377
14	BICF2P1352388	0	35308975
14	BICF2P1352396	0	35304872
28	BICF2P1352403	0	6311344
18	BICF2P1352408	0	42267259
25	BICF2P1352483	0	50030436
3	BICF2P1352497	0	62555713
3	BICF2P1352501	0	64601734
4	BICF2P1352558	0	54720080
17	BICF2P1352591	0	23771282
31	BICF2P1352621	0	6433903
15	BICF2P1352627	0	22296736
20	BICF2P1352629	0	49745833
27	BICF2P1352644	0	21241528
4	BICF2P1352656	0	83517920
39	BICF2P135266	0	91920769
7	BICF2P1352696	0	22835813
27	BICF2P1352701	0	26700231
38	BICF2P1352709	0	22875599
8	BICF2P1352733	0	11614275
3	BICF2P1352759	0	43522830
8	BICF2P1352801	0	58895238
2	BICF2P1352808	0	41801689
32	BICF2P1352839	0	26579850
23	BICF2P1352926	0	13216650
1	BICF2P1352928	0	17461236
1	BICF2P1352935	0	86579468
1	BICF2P1352939	0	24867056
37	BICF2P1352943	0	20321363
26	BICF2P1352986	0	7273983
21	BICF2P135299	0	14132534
8	BICF2P1352996	0	62307397
1	BICF2P1352999	0	63379192
16	BICF2P1353016	0	47176911
31	BICF2P1353019	0	18674651
12	BICF2P1353063	0	32006937
5	BICF2P1353070	0	77696046
23	BICF2P1353081	0	39408018
31	BICF2P1353095	0	19300445
34	BICF2P1353116	0	11454937
22	BICF2P135312	0	35556158
22	BICF2P1353141	0	44874409
28	BICF2P1353155	0	26341140
0	BICF2P1353167	0	0
4	BICF2P1353184	0	8497653
15	BICF2P1353209	0	57291414
19	BICF2P1353222	0	4930872
10	BICF2P135325	0	48068817
16	BICF2P1353251	0	25176668
21	BICF2P1353269	0	21134243
23	BICF2P135327	0	49571917
20	BICF2P1353278	0	23653235
39	BICF2P135329	0	75116855
1	BICF2P1353291	0	67536914
11	BICF2P1353304	0	54393737
11	BICF2P1353308	0	54395075
39	BICF2P1353347	0	81230935
34	BICF2P1353350	0	5133393
16	BICF2P1353377	0	28075293
19	BICF2P1353386	0	9632619
38	BICF2P1353399	0	7702991
4	BICF2P1353406	0	45897840
3	BICF2P1353429	0	55189711
7	BICF2P1353430	0	15933431
26	BICF2P1353443	0	26994726
0	BICF2P1353453	0	0
39	BICF2P1353473	0	36229343
17	BICF2P1353492	0	42543552
11	BICF2P1353520	0	29531056
12	BICF2P1353522	0	18695333
2	BICF2P1353550	0	46265887
2	BICF2P1353551	0	46266411
36	BICF2P1353575	0	3656677
26	BICF2P1353576	0	13530350
14	BICF2P1353590	0	42881446
11	BICF2P135361	0	33057394
5	BICF2P1353635	0	11926419
18	BICF2P1353640	0	23049931
31	BICF2P1353724	0	35261944
14	BICF2P1353801	0	33444677
0	BICF2P1353808	0	0
14	BICF2P135381	0	58766393
6	BICF2P1353848	0	29092077
20	BICF2P135388	0	8727008
25	BICF2P1353881	0	38002847
11	BICF2P1353884	0	40743099
2	BICF2P1353885	0	35546810
29	BICF2P1353886	0	40547266
2	BICF2P135392	0	62291230
32	BICF2P135398	0	23831077
16	BICF2P1354003	0	15003105
16	BICF2P1354044	0	51102849
32	BICF2P1354078	0	15371431
24	BICF2P135408	0	44931524
2	BICF2P1354096	0	15733615
16	BICF2P1354102	0	11776372
17	BICF2P1354108	0	55851220
24	BICF2P1354121	0	33726462
27	BICF2P1354142	0	33299195
6	BICF2P1354149	0	12010061
10	BICF2P1354152	0	11610577
2	BICF2P1354187	0	49562629
18	BICF2P1354195	0	8233019
19	BICF2P1354200	0	8275036
14	BICF2P1354232	0	39002667
11	BICF2P1354233	0	50247227
13	BICF2P1354247	0	54012059
7	BICF2P1354259	0	48594144
8	BICF2P1354279	0	22012747
7	BICF2P1354301	0	65145034
7	BICF2P1354303	0	2317421
1	BICF2P1354312	0	86448918
7	BICF2P1354315	0	49587023
9	BICF2P1354324	0	4560075
10	BICF2P135433	0	45259077
1	BICF2P1354334	0	81529632
12	BICF2P1354358	0	66089774
26	BICF2P1354373	0	13471699
16	BICF2P1354388	0	39843844
16	BICF2P1354390	0	39844862
19	BICF2P1354410	0	6646725
21	BICF2P1354424	0	4996462
4	BICF2P1354428	0	80350909
12	BICF2P1354448	0	66084543
4	BICF2P1354457	0	10100557
4	BICF2P1354458	0	10100525
12	BICF2P1354464	0	52463447
1	BICF2P1354479	0	119527287
27	BICF2P1354554	0	39667595
17	BICF2P135457	0	25914321
6	BICF2P1354575	0	29704671
1	BICF2P1354596	0	119392317
13	BICF2P1354597	0	41034821
8	BICF2P135462	0	18434704
7	BICF2P1354642	0	43887350
27	BICF2P1354650	0	988523
7	BICF2P1354669	0	76231648
27	BICF2P1354696	0	17273220
9	BICF2P1354703	0	9559555
9	BICF2P1354705	0	6539738
14	BICF2P135473	0	25481372
18	BICF2P1354734	0	26705923
12	BICF2P1354744	0	36815425
12	BICF2P1354747	0	36814122
6	BICF2P1354767	0	10156021
7	BICF2P135485	0	64750713
15	BICF2P1354856	0	11174512
17	BICF2P1354878	0	41077302
5	BICF2P1354888	0	24546882
30	BICF2P1354894	0	30490458
1	BICF2P1354904	0	105794413
1	BICF2P1354905	0	105795423
18	BICF2P1354921	0	2651694
12	BICF2P1354922	0	33029438
12	BICF2P1354926	0	35052185
27	BICF2P1354935	0	7214155
32	BICF2P135494	0	33723309
8	BICF2P1354942	0	31813396
28	BICF2P135497	0	6098721
9	BICF2P1354989	0	58279042
9	BICF2P13550	0	27147531
29	BICF2P1355002	0	9260257
14	BICF2P1355020	0	18201438
9	BICF2P1355037	0	17647077
34	BICF2P1355086	0	47218136
6	BICF2P1355088	0	62146548
2	BICF2P1355093	0	79903754
13	BICF2P1355095	0	44783537
2	BICF2P1355097	0	60875368
11	BICF2P1355101	0	55203057
12	BICF2P135512	0	47222894
4	BICF2P1355122	0	41228081
4	BICF2P1355124	0	41228952
22	BICF2P1355162	0	12533892
1	BICF2P1355187	0	115920205
13	BICF2P1355194	0	11398534
24	BICF2P1355240	0	38422329
7	BICF2P1355242	0	29976200
6	BICF2P1355245	0	22474307
12	BICF2P1355271	0	19015100
2	BICF2P1355276	0	43191181
20	BICF2P1355388	0	844775
28	BICF2P135539	0	35197306
19	BICF2P1355402	0	9663602
31	BICF2P1355448	0	11959757
4	BICF2P1355541	0	16643029
9	BICF2P1355545	0	52160299
5	BICF2P1355548	0	65003524
5	BICF2P135556	0	57271549
8	BICF2P1355572	0	3361684
14	BICF2P1355625	0	46662548
25	BICF2P1355644	0	23486699
1	BICF2P1355649	0	67188993
21	BICF2P1355678	0	1921705
10	BICF2P1355694	0	47983998
28	BICF2P1355699	0	27882681
19	BICF2P1355702	0	22678133
8	BICF2P1355703	0	72288070
4	BICF2P1355716	0	10733663
20	BICF2P1355736	0	5274916
8	BICF2P1355758	0	42160112
17	BICF2P1355769	0	7576169
30	BICF2P1355770	0	38554176
37	BICF2P135578	0	22669921
18	BICF2P1355783	0	45193487
36	BICF2P1355804	0	10852816
14	BICF2P1355812	0	10802923
2	BICF2P1355826	0	16041877
7	BICF2P1355829	0	76556445
12	BICF2P1355835	0	46422095
24	BICF2P1355900	0	4706095
20	BICF2P1355941	0	10759215
7	BICF2P1355951	0	21583931
19	BICF2P1355968	0	49762511
19	BICF2P1355974	0	36520548
13	BICF2P1355983	0	21161605
13	BICF2P1355985	0	21161226
22	BICF2P1356022	0	31500693
32	BICF2P1356039	0	7873702
32	BICF2P1356040	0	7872534
5	BICF2P1356047	0	40139203
14	BICF2P1356098	0	59838424
8	BICF2P1356132	0	233867
16	BICF2P1356135	0	53339973
7	BICF2P1356140	0	24102343
5	BICF2P1356169	0	13508081
37	BICF2P1356191	0	30759824
19	BICF2P1356194	0	36415634
32	BICF2P1356202	0	29909125
4	BICF2P1356204	0	82847800
11	BICF2P1356220	0	43350125
7	BICF2P1356250	0	4272593
18	BICF2P1356268	0	17800770
7	BICF2P1356275	0	6450940
31	BICF2P1356278	0	26125686
32	BICF2P1356294	0	8019268
0	BICF2P1356300	0	0
16	BICF2P1356324	0	35438935
2	BICF2P1356329	0	79390834
7	BICF2P135633	0	27826857
5	BICF2P1356360	0	40372884
25	BICF2P1356389	0	47891581
37	BICF2P1356415	0	18535478
9	BICF2P1356457	0	11201607
24	BICF2P135646	0	29885040
10	BICF2P1356466	0	66609487
4	BICF2P1356480	0	20684328
20	BICF2P1356514	0	46793353
7	BICF2P1356520	0	47336107
10	BICF2P1356547	0	29725692
32	BICF2P1356562	0	15362608
24	BICF2P1356613	0	37686726
26	BICF2P1356639	0	26933373
3	BICF2P1356640	0	56459634
22	BICF2P1356641	0	17865600
8	BICF2P1356654	0	46398865
11	BICF2P1356658	0	64749366
35	BICF2P1356660	0	2632838
2	BICF2P1356668	0	23811248
7	BICF2P1356669	0	10410597
1	BICF2P1356685	0	101161006
39	BICF2P1356691	0	51799031
34	BICF2P1356694	0	19476277
15	BICF2P1356705	0	1983569
3	BICF2P1356718	0	10614638
35	BICF2P1356734	0	8414953
13	BICF2P135682	0	49778963
21	BICF2P1356828	0	21153008
17	BICF2P1356860	0	56524912
25	BICF2P1356867	0	22147984
8	BICF2P1356925	0	31620824
2	BICF2P1356940	0	24009699
18	BICF2P1356988	0	48417780
34	BICF2P1357000	0	49657894
24	BICF2P1357041	0	19863319
1	BICF2P1357045	0	1871066
31	BICF2P1357056	0	12302177
23	BICF2P1357095	0	52018135
34	BICF2P135711	0	11437598
2	BICF2P135712	0	71061070
17	BICF2P1357125	0	59251896
3	BICF2P135713	0	5942495
7	BICF2P1357147	0	80054878
18	BICF2P1357215	0	34908537
30	BICF2P1357233	0	7174574
24	BICF2P1357265	0	7282338
36	BICF2P1357298	0	15800584
4	BICF2P135730	0	26975697
35	BICF2P1357307	0	8407328
2	BICF2P1357313	0	36379624
7	BICF2P1357346	0	68708339
14	BICF2P135735	0	46989699
8	BICF2P1357372	0	39170458
5	BICF2P1357459	0	20019877
16	BICF2P1357522	0	9556623
8	BICF2P1357540	0	56641524
11	BICF2P135759	0	38047549
12	BICF2P1357603	0	8269273
2	BICF2P1357626	0	69330378
8	BICF2P1357632	0	66947231
20	BICF2P1357641	0	257781
22	BICF2P1357660	0	44260405
8	BICF2P1357668	0	26563692
3	BICF2P1357679	0	30259921
9	BICF2P1357714	0	17805965
1	BICF2P1357738	0	72080312
4	BICF2P1357746	0	75545888
4	BICF2P1357761	0	44257525
14	BICF2P1357778	0	29755209
7	BICF2P1357801	0	1131525
32	BICF2P1357803	0	29946709
24	BICF2P1357827	0	21628285
5	BICF2P1357842	0	15228895
4	BICF2P1357850	0	69480870
4	BICF2P1357859	0	66114000
26	BICF2P1357861	0	23367771
23	BICF2P1357867	0	18432636
35	BICF2P1357876	0	5793256
17	BICF2P1357887	0	59470202
27	BICF2P135791	0	18116903
16	BICF2P1357959	0	22856085
15	BICF2P1357976	0	18258310
4	BICF2P1357977	0	58953171
17	BICF2P1357980	0	34738492
0	BICF2P1358008	0	0
4	BICF2P1358015	0	68974488
8	BICF2P1358027	0	48408767
7	BICF2P1358039	0	43924761
5	BICF2P1358059	0	80429193
1	BICF2P1358090	0	100009506
18	BICF2P1358093	0	14137668
18	BICF2P1358094	0	14137873
31	BICF2P135810	0	14195530
6	BICF2P1358119	0	11745453
4	BICF2P1358122	0	67251571
27	BICF2P1358128	0	1902170
7	BICF2P1358155	0	40435455
31	BICF2P1358162	0	14759507
26	BICF2P1358176	0	33224552
33	BICF2P1358205	0	14847003
2	BICF2P1358213	0	20796609
30	BICF2P1358234	0	13948026
4	BICF2P135824	0	30130071
9	BICF2P1358309	0	29736529
12	BICF2P1358327	0	9064534
24	BICF2P1358337	0	4347806
7	BICF2P1358341	0	34838592
3	BICF2P1358359	0	64266129
24	BICF2P1358393	0	13564493
21	BICF2P1358398	0	4748874
4	BICF2P1358409	0	354747
2	BICF2P1358412	0	76020410
6	BICF2P1358427	0	12311880
18	BICF2P1358450	0	34104316
18	BICF2P1358456	0	34105335
17	BICF2P1358467	0	461805
32	BICF2P135850	0	15694566
26	BICF2P1358502	0	866261
9	BICF2P1358518	0	14803092
23	BICF2P1358530	0	16279542
19	BICF2P1358599	0	20147654
21	BICF2P135862	0	24884551
18	BICF2P1358625	0	25293331
13	BICF2P1358635	0	1424126
12	BICF2P1358656	0	54991514
22	BICF2P1358673	0	57541391
0	BICF2P1358711	0	0
1	BICF2P135875	0	47492320
2	BICF2P135876	0	8564473
25	BICF2P1358763	0	39935145
17	BICF2P1358767	0	11772487
19	BICF2P1358817	0	16945236
1	BICF2P1358821	0	25487197
1	BICF2P1358844	0	111480372
23	BICF2P1358847	0	32659822
23	BICF2P1358852	0	37353161
25	BICF2P1358869	0	11642969
5	BICF2P1358887	0	17422021
7	BICF2P1358896	0	68826486
8	BICF2P135899	0	16991426
17	BICF2P1359011	0	28987190
12	BICF2P1359017	0	21240842
15	BICF2P135903	0	37116225
29	BICF2P1359043	0	28048592
13	BICF2P1359045	0	17051252
39	BICF2P1359130	0	61230810
1	BICF2P1359193	0	70450859
8	BICF2P1359225	0	33246809
14	BICF2P1359229	0	58597963
13	BICF2P1359240	0	17316548
27	BICF2P1359259	0	27027433
6	BICF2P1359282	0	21356657
18	BICF2P1359320	0	28637548
18	BICF2P1359322	0	28637262
18	BICF2P1359352	0	22179667
20	BICF2P1359376	0	22559917
11	BICF2P135938	0	61059454
36	BICF2P1359390	0	6213118
14	BICF2P1359410	0	23339367
5	BICF2P1359421	0	63174171
3	BICF2P1359456	0	56850903
4	BICF2P135946	0	55686517
26	BICF2P1359494	0	6501733
5	BICF2P1359501	0	78680496
9	BICF2P1359504	0	54267230
9	BICF2P1359537	0	53661892
10	BICF2P1359538	0	6078987
8	BICF2P1359554	0	48405035
8	BICF2P1359580	0	8621810
8	BICF2P1359583	0	8618601
10	BICF2P1359589	0	25111638
7	BICF2P1359594	0	49978460
15	BICF2P1359607	0	31085805
22	BICF2P1359613	0	28601159
4	BICF2P1359617	0	9047760
5	BICF2P1359630	0	19628497
4	BICF2P135968	0	29124684
9	BICF2P1359703	0	42771994
1	BICF2P1359707	0	88663124
1	BICF2P135973	0	13654828
6	BICF2P1359735	0	9608712
4	BICF2P1359752	0	35441938
5	BICF2P1359766	0	9313167
37	BICF2P1359786	0	18330853
5	BICF2P1359807	0	2753622
24	BICF2P1359824	0	4544783
9	BICF2P1359837	0	22561436
1	BICF2P1359839	0	44887876
20	BICF2P1359844	0	44605817
17	BICF2P1359854	0	5624838
12	BICF2P135987	0	30571411
13	BICF2P1359888	0	1972315
12	BICF2P1359906	0	12044497
28	BICF2P1359923	0	24938067
34	BICF2P1359931	0	25188685
12	BICF2P135995	0	8873877
9	BICF2P1359973	0	8916626
6	BICF2P1359976	0	46839911
38	BICF2P1359982	0	7016803
7	BICF2P135999	0	16226504
18	BICF2P136002	0	13512212
7	BICF2P1360025	0	70034835
17	BICF2P1360045	0	58627854
34	BICF2P1360070	0	22211646
0	BICF2P136010	0	0
15	BICF2P1360131	0	2955351
8	BICF2P1360142	0	64161734
32	BICF2P1360160	0	13386079
0	BICF2P1360220	0	0
31	BICF2P1360307	0	3158025
20	BICF2P1360309	0	28811663
23	BICF2P1360315	0	2652981
2	BICF2P1360318	0	72080021
2	BICF2P1360319	0	72080440
39	BICF2P136032	0	79892549
12	BICF2P1360323	0	22467467
17	BICF2P1360326	0	43102003
20	BICF2P1360338	0	54373043
20	BICF2P1360339	0	54372915
39	BICF2P136035	0	83285800
35	BICF2P1360373	0	16447618
19	BICF2P1360377	0	29945322
18	BICF2P1360391	0	5626457
2	BICF2P1360447	0	58913036
9	BICF2P1360458	0	15441010
18	BICF2P1360465	0	31310301
12	BICF2P136047	0	29574213
21	BICF2P1360487	0	16651976
7	BICF2P1360491	0	11833580
7	BICF2P1360492	0	11833342
24	BICF2P1360509	0	13029837
39	BICF2P1360559	0	67472115
10	BICF2P1360603	0	27266507
8	BICF2P1360605	0	23930762
36	BICF2P1360623	0	23724465
21	BICF2P1360634	0	43311839
5	BICF2P136066	0	18762549
6	BICF2P1360670	0	46201956
7	BICF2P1360689	0	40712764
3	BICF2P1360705	0	28625909
17	BICF2P1360755	0	20959355
27	BICF2P1360788	0	16617886
32	BICF2P136079	0	11044468
25	BICF2P1360795	0	4333010
39	BICF2P1360800	0	21853602
23	BICF2P1360807	0	9847762
20	BICF2P1360834	0	19336906
20	BICF2P1360844	0	37475730
39	BICF2P136086	0	18002591
9	BICF2P1360950	0	4061527
2	BICF2P136097	0	36834825
35	BICF2P1361007	0	25780974
8	BICF2P1361015	0	30364747
14	BICF2P1361028	0	44067470
28	BICF2P1361091	0	3162948
2	BICF2P1361092	0	49926340
14	BICF2P1361097	0	28359239
1	BICF2P1361099	0	90730933
24	BICF2P1361103	0	43853276
3	BICF2P1361109	0	1950573
4	BICF2P1361110	0	61267406
20	BICF2P1361112	0	28083798
30	BICF2P1361126	0	33177700
28	BICF2P1361147	0	28323704
2	BICF2P1361210	0	50294957
26	BICF2P1361216	0	8473366
4	BICF2P1361260	0	9998265
30	BICF2P1361270	0	20778605
16	BICF2P136132	0	23144909
9	BICF2P136137	0	26207591
5	BICF2P1361406	0	51477656
20	BICF2P1361417	0	54949833
25	BICF2P1361423	0	24945961
25	BICF2P1361425	0	24945537
6	BICF2P1361460	0	57834810
37	BICF2P136147	0	8785268
19	BICF2P1361496	0	31642207
9	BICF2P1361507	0	55796094
12	BICF2P1361510	0	37931116
12	BICF2P1361523	0	37935665
11	BICF2P1361525	0	8092366
3	BICF2P1361596	0	7132218
4	BICF2P1361609	0	16188755
12	BICF2P1361610	0	17499736
10	BICF2P1361615	0	10114012
2	BICF2P1361616	0	75092897
28	BICF2P1361697	0	6103631
5	BICF2P1361702	0	69190632
20	BICF2P1361750	0	24508474
19	BICF2P1361761	0	26651376
1	BICF2P1361775	0	113594828
17	BICF2P136180	0	53863505
36	BICF2P1361802	0	22872857
9	BICF2P1361804	0	6243124
8	BICF2P136183	0	9779354
20	BICF2P1361830	0	6449032
5	BICF2P1361834	0	22235387
5	BICF2P1361849	0	53211633
13	BICF2P1361855	0	47443682
18	BICF2P1361859	0	46180011
0	BICF2P1361869	0	0
9	BICF2P1361877	0	37858927
6	BICF2P1361899	0	52335580
20	BICF2P13619	0	34552844
11	BICF2P1361908	0	27832715
3	BICF2P136191	0	50032411
5	BICF2P1361919	0	70825559
38	BICF2P1361927	0	14908106
15	BICF2P136194	0	20591008
2	BICF2P1361966	0	48511947
15	BICF2P1361978	0	59715921
28	BICF2P136198	0	34905793
25	BICF2P1361980	0	25394743
18	BICF2P1362022	0	14805349
1	BICF2P1362061	0	14424653
17	BICF2P136207	0	44981838
9	BICF2P1362114	0	14566804
3	BICF2P1362134	0	84529681
1	BICF2P1362137	0	90277959
29	BICF2P1362146	0	20375817
29	BICF2P1362187	0	16658951
20	BICF2P1362192	0	11648175
3	BICF2P136222	0	59860219
27	BICF2P1362266	0	30973913
26	BICF2P1362267	0	29612619
7	BICF2P1362271	0	33223588
38	BICF2P1362287	0	1428037
31	BICF2P1362291	0	33069108
17	BICF2P1362296	0	35928926
20	BICF2P136231	0	39844468
7	BICF2P1362321	0	12205517
36	BICF2P1362335	0	11454421
8	BICF2P1362347	0	54914799
11	BICF2P1362373	0	66836895
1	BICF2P1362381	0	15649987
25	BICF2P1362405	0	4652449
13	BICF2P1362415	0	61188164
14	BICF2P1362481	0	28648611
5	BICF2P1362489	0	17771526
6	BICF2P1362514	0	24050849
20	BICF2P1362521	0	25568421
11	BICF2P1362530	0	3341508
12	BICF2P1362544	0	17111092
22	BICF2P1362566	0	42770430
17	BICF2P1362573	0	27581719
10	BICF2P1362589	0	63603828
9	BICF2P1362601	0	60263055
19	BICF2P1362604	0	43192903
24	BICF2P1362619	0	35555242
34	BICF2P1362621	0	22717445
30	BICF2P1362648	0	31859317
13	BICF2P136267	0	40536967
24	BICF2P1362670	0	34675672
3	BICF2P1362697	0	23887666
18	BICF2P1362704	0	32150847
2	BICF2P1362709	0	74711727
0	BICF2P1362717	0	0
13	BICF2P1362720	0	54637908
26	BICF2P1362740	0	5522796
0	BICF2P1362816	0	0
20	BICF2P1362855	0	15929035
14	BICF2P1362860	0	36457883
15	BICF2P1362870	0	37196124
11	BICF2P1362875	0	47964505
34	BICF2P1362893	0	8216841
4	BICF2P1362913	0	84110241
17	BICF2P1362918	0	15789648
9	BICF2P136294	0	1383358
4	BICF2P1362961	0	38103598
19	BICF2P136297	0	1471385
28	BICF2P1362970	0	33429636
6	BICF2P1362974	0	52073213
4	BICF2P136298	0	41764538
37	BICF2P1362980	0	4003867
29	BICF2P1362981	0	6871111
4	BICF2P1362992	0	21230826
4	BICF2P136300	0	13513220
21	BICF2P1363050	0	8147009
35	BICF2P1363089	0	22911630
14	BICF2P1363090	0	20368730
1	BICF2P1363099	0	13206184
36	BICF2P1363106	0	16409337
20	BICF2P1363183	0	49299783
11	BICF2P1363201	0	8813130
23	BICF2P1363210	0	28912535
17	BICF2P1363239	0	40407804
27	BICF2P136324	0	23493734
24	BICF2P1363251	0	6357394
4	BICF2P1363278	0	68072494
5	BICF2P1363293	0	54773771
17	BICF2P1363314	0	42265487
3	BICF2P136332	0	20636864
27	BICF2P1363333	0	39538140
12	BICF2P1363339	0	14270060
3	BICF2P1363352	0	76508912
4	BICF2P1363406	0	28864536
6	BICF2P1363434	0	11785485
3	BICF2P1363449	0	72883495
4	BICF2P1363460	0	56756932
38	BICF2P1363469	0	8345658
9	BICF2P1363516	0	46722214
4	BICF2P1363538	0	51658995
37	BICF2P136354	0	14785735
11	BICF2P1363557	0	42489990
11	BICF2P1363558	0	42490262
9	BICF2P1363582	0	5328957
18	BICF2P1363610	0	32727071
27	BICF2P1363667	0	8185965
10	BICF2P1363701	0	21137227
2	BICF2P1363716	0	43414167
14	BICF2P136372	0	24351759
32	BICF2P1363728	0	8892496
34	BICF2P1363751	0	45369405
10	BICF2P136377	0	62680105
34	BICF2P136378	0	16928575
21	BICF2P1363780	0	8622971
1	BICF2P1363789	0	78071099
13	BICF2P1363793	0	10405600
15	BICF2P136380	0	13963349
18	BICF2P1363812	0	34747557
15	BICF2P1363848	0	63366033
13	BICF2P1363856	0	46120272
13	BICF2P1363858	0	46121109
17	BICF2P1363868	0	38950999
11	BICF2P136387	0	44807180
15	BICF2P1363887	0	19106191
39	BICF2P1363891	0	24508392
1	BICF2P1363894	0	53979936
3	BICF2P1363900	0	85625334
4	BICF2P1363903	0	30485903
6	BICF2P1363905	0	50881483
1	BICF2P1363912	0	77866719
3	BICF2P1363915	0	36052234
0	BICF2P1363919	0	0
10	BICF2P1363949	0	62668434
11	BICF2P1363955	0	39542126
32	BICF2P1363994	0	8570942
23	BICF2P1364033	0	26578703
31	BICF2P1364072	0	35420887
34	BICF2P1364098	0	24667146
3	BICF2P1364100	0	63587983
7	BICF2P1364109	0	36222763
34	BICF2P1364111	0	50017526
2	BICF2P1364116	0	66284463
28	BICF2P1364123	0	39956677
20	BICF2P1364134	0	56619223
2	BICF2P1364150	0	69453696
1	BICF2P1364159	0	87985562
24	BICF2P1364172	0	21969574
5	BICF2P136419	0	53967391
37	BICF2P13642	0	23702127
8	BICF2P1364202	0	210995
35	BICF2P1364231	0	8909700
3	BICF2P1364239	0	56744286
11	BICF2P1364243	0	42050589
22	BICF2P1364251	0	35979705
37	BICF2P1364265	0	21386443
20	BICF2P136427	0	49686343
17	BICF2P1364289	0	1495892
12	BICF2P1364312	0	19610018
1	BICF2P1364318	0	52230602
18	BICF2P1364353	0	24614454
28	BICF2P1364358	0	10747070
1	BICF2P1364383	0	31106530
15	BICF2P1364389	0	27713856
0	BICF2P1364398	0	0
8	BICF2P136441	0	13179862
6	BICF2P1364421	0	4101537
3	BICF2P1364518	0	68481988
11	BICF2P1364544	0	41668819
22	BICF2P1364572	0	42117093
26	BICF2P136458	0	16541647
28	BICF2P1364604	0	2945384
5	BICF2P1364613	0	58737521
0	BICF2P1364615	0	0
9	BICF2P1364626	0	23083645
26	BICF2P1364627	0	32871758
6	BICF2P1364629	0	78203613
6	BICF2P1364630	0	78203542
16	BICF2P1364660	0	39676625
8	BICF2P1364663	0	72438308
4	BICF2P1364746	0	42845477
2	BICF2P1364763	0	55497960
39	BICF2P1364772	0	30282375
10	BICF2P1364780	0	63267168
11	BICF2P1364813	0	50748596
5	BICF2P1364834	0	8768880
12	BICF2P1364838	0	67725845
18	BICF2P1364861	0	30983833
10	BICF2P1364926	0	2150627
5	BICF2P1364953	0	80157716
27	BICF2P136496	0	41360788
15	BICF2P1364968	0	23736241
9	BICF2P1364986	0	25045356
13	BICF2P1365035	0	28653676
34	BICF2P1365084	0	33375056
31	BICF2P1365100	0	35962581
11	BICF2P1365115	0	70640882
11	BICF2P1365122	0	28138089
11	BICF2P1365131	0	28140784
24	BICF2P1365138	0	44013754
8	BICF2P1365149	0	21489809
1	BICF2P1365151	0	45618410
4	BICF2P136517	0	62521487
32	BICF2P1365173	0	5759813
17	BICF2P1365191	0	36160445
31	BICF2P1365210	0	22176037
2	BICF2P1365257	0	79649126
2	BICF2P1365258	0	79649236
18	BICF2P1365280	0	14549561
20	BICF2P1365288	0	34953249
32	BICF2P1365325	0	10420907
3	BICF2P1365344	0	17603621
6	BICF2P1365348	0	25006164
37	BICF2P1365386	0	15546381
12	BICF2P1365394	0	14033762
14	BICF2P1365402	0	35519943
14	BICF2P1365407	0	35522110
36	BICF2P1365420	0	3103511
13	BICF2P1365437	0	40250298
21	BICF2P1365462	0	39374278
5	BICF2P136548	0	14271958
6	BICF2P1365488	0	28294502
13	BICF2P1365514	0	17219004
13	BICF2P1365515	0	17219087
11	BICF2P1365549	0	25206796
12	BICF2P1365573	0	37015993
1	BICF2P1365577	0	96186336
1	BICF2P1365580	0	121557799
1	BICF2P1365583	0	98460010
33	BICF2P1365585	0	26977351
6	BICF2P1365605	0	78306060
15	BICF2P1365616	0	35333915
37	BICF2P1365650	0	23314564
18	BICF2P1365656	0	47479659
34	BICF2P136569	0	43244418
17	BICF2P1365694	0	63162765
3	BICF2P1365720	0	64235897
12	BICF2P136573	0	70171258
12	BICF2P1365760	0	65485093
19	BICF2P1365770	0	30484270
13	BICF2P1365771	0	33961653
2	BICF2P1365782	0	35265275
34	BICF2P1365789	0	27505690
30	BICF2P1365795	0	23790524
4	BICF2P1365819	0	65657917
3	BICF2P1365820	0	53192814
21	BICF2P1365844	0	43748489
2	BICF2P1365850	0	56847788
15	BICF2P136586	0	21222655
16	BICF2P1365875	0	34037855
7	BICF2P1365907	0	80257567
4	BICF2P1365912	0	12088937
12	BICF2P1365990	0	64466128
34	BICF2P1366028	0	22294586
29	BICF2P1366029	0	14398314
28	BICF2P1366036	0	17491724
5	BICF2P1366040	0	79177852
37	BICF2P1366059	0	22387212
22	BICF2P1366068	0	28441360
23	BICF2P1366070	0	39809668
26	BICF2P1366074	0	3129003
30	BICF2P1366077	0	11429416
18	BICF2P1366082	0	41790311
32	BICF2P1366125	0	40573157
24	BICF2P1366146	0	31402104
10	BICF2P1366149	0	51856750
9	BICF2P1366169	0	39515688
34	BICF2P1366180	0	45100056
12	BICF2P1366183	0	71810642
1	BICF2P1366185	0	108380788
8	BICF2P1366208	0	63334348
17	BICF2P136623	0	5538779
36	BICF2P1366274	0	22896711
1	BICF2P136634	0	24095786
18	BICF2P1366344	0	13089210
18	BICF2P1366369	0	10625605
2	BICF2P1366373	0	65834573
18	BICF2P1366395	0	14376032
2	BICF2P1366408	0	19365196
18	BICF2P1366439	0	53994550
27	BICF2P1366448	0	36611132
3	BICF2P1366454	0	27126150
27	BICF2P1366468	0	20797441
25	BICF2P1366479	0	44914003
7	BICF2P1366492	0	60414925
3	BICF2P1366510	0	65734133
31	BICF2P1366513	0	27636234
24	BICF2P1366535	0	23576735
4	BICF2P1366554	0	60986801
20	BICF2P1366573	0	28939271
16	BICF2P1366596	0	42620953
20	BICF2P1366597	0	53505025
39	BICF2P1366668	0	74592934
19	BICF2P1366672	0	6424019
32	BICF2P1366688	0	33845731
8	BICF2P1366716	0	12923889
18	BICF2P1366718	0	25100571
24	BICF2P1366752	0	21884985
9	BICF2P1366777	0	39773993
4	BICF2P1366798	0	44063511
0	BICF2P1366811	0	0
0	BICF2P1366841	0	0
7	BICF2P136685	0	19112840
5	BICF2P1366853	0	12173557
2	BICF2P1366864	0	70663220
39	BICF2P1366866	0	86530841
4	BICF2P1366912	0	49960608
7	BICF2P1366930	0	59674152
35	BICF2P1366935	0	12433011
23	BICF2P1366944	0	13003050
28	BICF2P1366958	0	29973147
28	BICF2P1366959	0	29973196
35	BICF2P1366988	0	8576883
18	BICF2P1367005	0	5230566
4	BICF2P1367012	0	22148915
3	BICF2P1367028	0	50174694
6	BICF2P1367032	0	14703073
18	BICF2P1367050	0	33190665
5	BICF2P1367053	0	58508532
27	BICF2P136706	0	42782624
24	BICF2P1367075	0	42549985
1	BICF2P136708	0	75496580
24	BICF2P1367087	0	30015678
9	BICF2P1367090	0	17210407
8	BICF2P1367096	0	6715122
12	BICF2P1367109	0	49146179
36	BICF2P1367114	0	12682071
28	BICF2P1367127	0	22685711
37	BICF2P1367130	0	17174073
24	BICF2P1367139	0	1238232
24	BICF2P1367149	0	21465509
26	BICF2P1367172	0	2850999
32	BICF2P1367188	0	28692382
7	BICF2P1367209	0	63838594
33	BICF2P1367223	0	5526531
2	BICF2P1367231	0	52596210
32	BICF2P1367322	0	38380867
14	BICF2P1367356	0	11442018
24	BICF2P1367365	0	43325437
24	BICF2P1367373	0	45101208
36	BICF2P1367378	0	18200937
5	BICF2P1367382	0	86198629
7	BICF2P1367389	0	63047818
7	BICF2P1367390	0	63047615
6	BICF2P1367401	0	5127043
20	BICF2P1367402	0	50938430
8	BICF2P1367406	0	28924605
9	BICF2P1367414	0	57891550
25	BICF2P1367433	0	18462875
6	BICF2P1367451	0	20556893
17	BICF2P1367484	0	44530279
23	BICF2P1367491	0	9117483
34	BICF2P1367497	0	9507597
4	BICF2P1367506	0	16359334
6	BICF2P1367521	0	73642173
2	BICF2P1367526	0	29460164
24	BICF2P1367561	0	17971774
24	BICF2P1367576	0	35260124
29	BICF2P136758	0	39559874
5	BICF2P1367586	0	9785526
5	BICF2P1367589	0	9784147
1	BICF2P1367597	0	92870918
1	BICF2P1367665	0	75745404
3	BICF2P136769	0	77804402
10	BICF2P1367712	0	14525762
39	BICF2P1367744	0	15934503
13	BICF2P1367785	0	32825917
15	BICF2P136779	0	32225905
39	BICF2P1367804	0	3362755
3	BICF2P1367838	0	54846096
34	BICF2P1367840	0	5285710
36	BICF2P136786	0	13407038
1	BICF2P1367862	0	37549388
2	BICF2P1367877	0	2283392
14	BICF2P136790	0	5856792
28	BICF2P1367901	0	26999440
2	BICF2P1367918	0	23473688
12	BICF2P1367928	0	15265082
10	BICF2P1367936	0	63390646
12	BICF2P1367977	0	67955559
26	BICF2P1367984	0	22771919
22	BICF2P13680	0	29824771
10	BICF2P1368046	0	42505672
39	BICF2P1368054	0	25605886
23	BICF2P1368063	0	4488515
28	BICF2P1368102	0	2047378
16	BICF2P1368104	0	53432921
10	BICF2P1368107	0	57228735
25	BICF2P1368125	0	1425024
27	BICF2P1368137	0	14676682
21	BICF2P1368151	0	18126627
23	BICF2P1368171	0	44492068
3	BICF2P1368174	0	12471696
0	BICF2P1368177	0	0
5	BICF2P136820	0	82909828
23	BICF2P1368226	0	50488716
12	BICF2P1368233	0	20441937
4	BICF2P1368236	0	47303586
14	BICF2P1368243	0	58709813
34	BICF2P1368289	0	40468190
12	BICF2P1368304	0	28834747
6	BICF2P1368320	0	51026129
22	BICF2P1368335	0	22038504
4	BICF2P1368356	0	40311754
21	BICF2P136836	0	4850280
1	BICF2P1368367	0	48396622
17	BICF2P1368421	0	57156590
23	BICF2P1368425	0	12388523
3	BICF2P1368437	0	66085546
5	BICF2P136844	0	86825114
14	BICF2P1368459	0	43058913
34	BICF2P1368464	0	22853089
1	BICF2P1368507	0	92555019
1	BICF2P1368509	0	85765434
7	BICF2P1368521	0	80088478
8	BICF2P1368537	0	35594486
25	BICF2P1368543	0	12621079
38	BICF2P1368593	0	10005315
31	BICF2P1368599	0	16129346
14	BICF2P1368624	0	44600442
2	BICF2P1368631	0	68415071
7	BICF2P136864	0	46520382
4	BICF2P1368648	0	57065171
13	BICF2P1368650	0	38451713
20	BICF2P1368656	0	47217268
6	BICF2P1368662	0	2352988
32	BICF2P1368691	0	39696941
4	BICF2P1368693	0	50997520
5	BICF2P1368700	0	1720818
5	BICF2P1368718	0	1141097
3	BICF2P1368727	0	54657435
25	BICF2P1368741	0	8850465
35	BICF2P1368788	0	5216232
12	BICF2P136879	0	39591200
5	BICF2P1368808	0	42162198
13	BICF2P1368819	0	13697468
12	BICF2P1368825	0	7759357
7	BICF2P1368834	0	8448074
13	BICF2P1368861	0	30924695
20	BICF2P1368931	0	37455674
20	BICF2P1368972	0	48730930
12	BICF2P1368973	0	49409782
39	BICF2P1368987	0	4976939
21	BICF2P1369026	0	49775061
6	BICF2P1369027	0	21124474
37	BICF2P1369066	0	8901921
16	BICF2P1369072	0	25620219
14	BICF2P1369088	0	55131002
24	BICF2P1369092	0	40579462
4	BICF2P1369117	0	15971698
3	BICF2P1369136	0	59242264
28	BICF2P136914	0	29176006
2	BICF2P1369145	0	13966777
11	BICF2P1369165	0	66799196
21	BICF2P1369177	0	44135545
4	BICF2P1369196	0	44497682
4	BICF2P1369221	0	27529163
22	BICF2P1369269	0	56008526
17	BICF2P1369289	0	42427
8	BICF2P1369297	0	50777324
31	BICF2P1369299	0	31485199
31	BICF2P1369305	0	31485900
10	BICF2P1369320	0	22242032
2	BICF2P1369323	0	74166028
30	BICF2P136933	0	29577383
8	BICF2P1369330	0	20409316
17	BICF2P1369335	0	61394142
26	BICF2P1369340	0	18353484
18	BICF2P1369346	0	9887524
38	BICF2P1369374	0	803085
19	BICF2P1369379	0	21529758
2	BICF2P1369388	0	29165586
31	BICF2P1369406	0	36394555
13	BICF2P1369411	0	29099502
14	BICF2P1369414	0	50770176
17	BICF2P1369415	0	37877947
7	BICF2P1369428	0	68984047
15	BICF2P1369464	0	40715759
1	BICF2P1369483	0	67053017
8	BICF2P1369489	0	35833200
18	BICF2P1369510	0	30597841
24	BICF2P1369526	0	5148991
15	BICF2P1369538	0	40289786
20	BICF2P1369547	0	1867976
6	BICF2P1369576	0	78271115
29	BICF2P1369580	0	16444501
20	BICF2P1369602	0	20986810
14	BICF2P1369633	0	26191020
6	BICF2P1369640	0	58102566
1	BICF2P1369653	0	56155008
14	BICF2P1369655	0	18832052
2	BICF2P1369658	0	79660546
6	BICF2P1369667	0	71532777
22	BICF2P1369673	0	23120255
20	BICF2P1369712	0	3422296
26	BICF2P1369721	0	31583361
7	BICF2P1369733	0	67388844
10	BICF2P1369747	0	43953545
4	BICF2P1369774	0	62468672
21	BICF2P1369778	0	17822291
1	BICF2P1369780	0	48120931
7	BICF2P1369841	0	66166202
18	BICF2P1369844	0	22269652
6	BICF2P1369869	0	7255853
3	BICF2P1369888	0	23334738
9	BICF2P1369895	0	24528899
1	BICF2P1369924	0	64491697
4	BICF2P1369927	0	87639084
23	BICF2P1369936	0	27253921
10	BICF2P1369939	0	50775209
15	BICF2P136996	0	31424428
5	BICF2P1369962	0	80853441
2	BICF2P1369964	0	22795592
39	BICF2P1370014	0	82392040
4	BICF2P1370034	0	4696202
10	BICF2P1370043	0	57847293
0	BICF2P1370050	0	0
1	BICF2P1370058	0	88178509
22	BICF2P1370062	0	30748005
19	BICF2P1370071	0	36735657
6	BICF2P1370084	0	71223987
6	BICF2P137010	0	54204807
6	BICF2P1370106	0	58233813
29	BICF2P137013	0	13107392
3	BICF2P1370151	0	54601300
32	BICF2P1370215	0	29039736
21	BICF2P1370224	0	34659300
5	BICF2P1370280	0	723449
19	BICF2P1370289	0	41686446
6	BICF2P1370303	0	80149831
34	BICF2P137031	0	4638801
0	BICF2P1370318	0	0
14	BICF2P1370386	0	56905239
34	BICF2P1370420	0	32745688
9	BICF2P137043	0	49063287
19	BICF2P1370449	0	28710830
8	BICF2P137046	0	9800280
2	BICF2P1370467	0	75889256
21	BICF2P137048	0	19674158
17	BICF2P1370483	0	20778853
1	BICF2P1370487	0	45780586
38	BICF2P1370568	0	20390833
3	BICF2P1370573	0	73557363
12	BICF2P1370578	0	12560783
4	BICF2P137063	0	68243619
15	BICF2P1370634	0	22085992
10	BICF2P1370648	0	7488649
16	BICF2P137065	0	9267590
0	BICF2P1370692	0	0
9	BICF2P13707	0	41215115
1	BICF2P1370706	0	28413573
20	BICF2P1370718	0	9524308
26	BICF2P137072	0	23506545
27	BICF2P1370724	0	1773952
4	BICF2P1370767	0	85122591
35	BICF2P1370777	0	23649460
32	BICF2P1370805	0	26407335
28	BICF2P1370886	0	32845814
39	BICF2P137090	0	100097915
2	BICF2P1370915	0	49986614
1	BICF2P1370920	0	68422826
7	BICF2P1370921	0	27920594
9	BICF2P1370930	0	4318189
1	BICF2P1370955	0	21485108
8	BICF2P1371027	0	30171053
5	BICF2P1371030	0	58399254
1	BICF2P1371035	0	58801328
26	BICF2P1371046	0	2948309
16	BICF2P1371057	0	47855128
13	BICF2P1371130	0	42639182
11	BICF2P1371147	0	64008318
25	BICF2P1371165	0	12628689
3	BICF2P1371167	0	49377663
4	BICF2P1371168	0	18127079
4	BICF2P1371182	0	19476908
33	BICF2P1371186	0	10990667
3	BICF2P1371206	0	55947192
0	BICF2P1371208	0	0
17	BICF2P1371212	0	62902316
36	BICF2P1371215	0	2021371
38	BICF2P1371241	0	1543899
3	BICF2P1371258	0	77456767
13	BICF2P1371270	0	50533307
13	BICF2P1371290	0	8343290
8	BICF2P1371293	0	2971904
10	BICF2P1371294	0	7454964
34	BICF2P137136	0	47976861
19	BICF2P1371404	0	2228967
13	BICF2P1371406	0	23480641
8	BICF2P1371419	0	37737492
21	BICF2P1371421	0	34596611
9	BICF2P1371428	0	16071069
6	BICF2P1371467	0	28693619
16	BICF2P1371489	0	31544095
5	BICF2P1371496	0	46242602
14	BICF2P1371529	0	24289473
10	BICF2P137153	0	14953429
19	BICF2P1371547	0	27420705
15	BICF2P1371553	0	35362423
3	BICF2P137158	0	83757897
14	BICF2P1371590	0	15763769
10	BICF2P1371660	0	47797665
9	BICF2P1371664	0	40448510
20	BICF2P1371673	0	15383638
26	BICF2P1371740	0	29983166
10	BICF2P1371746	0	46522544
14	BICF2P1371779	0	15121022
5	BICF2P137180	0	62049553
10	BICF2P1371813	0	50409946
12	BICF2P1371814	0	11021249
19	BICF2P1371822	0	27965419
30	BICF2P1371859	0	15097020
5	BICF2P137188	0	63160851
12	BICF2P1371881	0	69564613
20	BICF2P1371908	0	31980769
2	BICF2P1371920	0	68975684
17	BICF2P1371929	0	2628349
11	BICF2P1371952	0	1997753
8	BICF2P1371971	0	13667044
11	BICF2P1371973	0	6806297
24	BICF2P1371986	0	45798412
3	BICF2P1371995	0	6176327
11	BICF2P1372005	0	70344984
12	BICF2P1372053	0	51159937
15	BICF2P1372054	0	7447644
8	BICF2P1372058	0	62188689
19	BICF2P1372094	0	1239331
2	BICF2P1372161	0	27001442
38	BICF2P1372166	0	10138957
13	BICF2P1372167	0	9484993
34	BICF2P1372208	0	50150954
22	BICF2P1372434	0	39779612
31	BICF2P1372501	0	21562929
36	BICF2P1372507	0	23847894
23	BICF2P1372526	0	37337375
9	BICF2P1372541	0	32682448
8	BICF2P137255	0	66735337
3	BICF2P1372577	0	68093970
38	BICF2P1372584	0	5816878
19	BICF2P1372620	0	1927184
2	BICF2P137264	0	39215479
1	BICF2P1372641	0	51702115
35	BICF2P1372642	0	17745177
29	BICF2P1372644	0	7567441
22	BICF2P1372653	0	37150866
27	BICF2P137271	0	13107786
9	BICF2P1372742	0	52349326
18	BICF2P137278	0	31233277
18	BICF2P137279	0	31233219
13	BICF2P1372798	0	62680485
18	BICF2P137280	0	31233159
4	BICF2P137283	0	16110827
11	BICF2P137284	0	17531755
2	BICF2P1372847	0	65954012
20	BICF2P1372858	0	16232779
1	BICF2P1372864	0	97634331
12	BICF2P1372876	0	44402040
26	BICF2P1372880	0	29414147
4	BICF2P1372887	0	36761024
10	BICF2P1372903	0	33822795
30	BICF2P1372909	0	25291333
1	BICF2P1372927	0	14330651
37	BICF2P137294	0	23852504
1	BICF2P1372960	0	78977077
32	BICF2P1372964	0	5586590
6	BICF2P1372971	0	13889956
38	BICF2P1372994	0	2824699
7	BICF2P1373005	0	10945170
13	BICF2P1373034	0	55759911
21	BICF2P1373102	0	37561495
12	BICF2P1373117	0	12714361
5	BICF2P1373154	0	73466335
18	BICF2P1373194	0	46175070
2	BICF2P1373202	0	23911694
11	BICF2P1373234	0	6287756
7	BICF2P1373237	0	7884997
21	BICF2P1373247	0	24845569
23	BICF2P1373281	0	3052196
17	BICF2P1373324	0	10788246
25	BICF2P1373331	0	37666688
6	BICF2P1373355	0	8426436
12	BICF2P1373362	0	7328506
4	BICF2P1373375	0	23103500
26	BICF2P1373383	0	13692086
26	BICF2P1373444	0	1993227
35	BICF2P1373453	0	22336556
33	BICF2P1373463	0	5482019
6	BICF2P1373482	0	59531233
1	BICF2P1373545	0	56271584
1	BICF2P1373574	0	112571306
8	BICF2P1373591	0	4767570
2	BICF2P1373606	0	52373926
10	BICF2P1373615	0	58372044
2	BICF2P1373627	0	45898516
38	BICF2P1373639	0	12010548
8	BICF2P1373645	0	29204429
8	BICF2P1373673	0	62239032
20	BICF2P1373679	0	54478150
21	BICF2P1373700	0	44120492
2	BICF2P1373712	0	16002227
34	BICF2P1373722	0	19224141
22	BICF2P137373	0	9068087
17	BICF2P1373759	0	337408
0	BICF2P1373776	0	0
4	BICF2P1373805	0	20029091
21	BICF2P1373816	0	6655233
21	BICF2P1373817	0	6655286
6	BICF2P137382	0	64047124
32	BICF2P1373860	0	9466887
4	BICF2P1373862	0	47697513
18	BICF2P1373864	0	36665026
19	BICF2P1373882	0	13447232
7	BICF2P1373897	0	45628071
17	BICF2P1373908	0	4364918
17	BICF2P1373910	0	4365541
13	BICF2P1373914	0	6233307
33	BICF2P137393	0	31267173
26	BICF2P1373931	0	12680690
12	BICF2P1373933	0	31992800
21	BICF2P1373934	0	40782903
2	BICF2P1373977	0	51045379
15	BICF2P1373985	0	23862417
7	BICF2P1373986	0	51501292
5	BICF2P1373995	0	36485359
37	BICF2P1374005	0	20004564
1	BICF2P1374048	0	88537104
5	BICF2P1374060	0	75818193
32	BICF2P1374071	0	12617457
36	BICF2P1374082	0	173224
14	BICF2P1374120	0	30582965
20	BICF2P1374178	0	23769086
9	BICF2P137419	0	41445607
15	BICF2P1374210	0	4151261
8	BICF2P1374228	0	18946597
30	BICF2P1374236	0	14980595
4	BICF2P1374250	0	63987607
31	BICF2P1374258	0	17061723
2	BICF2P1374261	0	40227504
22	BICF2P1374265	0	8452747
6	BICF2P1374297	0	59191831
25	BICF2P137430	0	4841800
14	BICF2P1374301	0	30554879
14	BICF2P1374306	0	30550815
15	BICF2P1374316	0	24968847
15	BICF2P1374317	0	24969777
13	BICF2P1374319	0	13403187
29	BICF2P1374329	0	39172100
24	BICF2P1374344	0	30902820
5	BICF2P1374371	0	77387197
26	BICF2P1374380	0	28874294
16	BICF2P1374414	0	52867436
2	BICF2P1374430	0	46539997
10	BICF2P1374437	0	34586205
3	BICF2P1374449	0	54337376
27	BICF2P137446	0	19155058
29	BICF2P1374511	0	27744901
29	BICF2P1374512	0	27744189
6	BICF2P1374533	0	37254571
33	BICF2P1374535	0	24155044
6	BICF2P137455	0	29319121
9	BICF2P1374572	0	54137586
31	BICF2P1374603	0	20085815
13	BICF2P1374610	0	14466800
31	BICF2P1374641	0	31313318
20	BICF2P1374643	0	2406526
27	BICF2P1374644	0	13273077
37	BICF2P1374658	0	15229086
37	BICF2P1374661	0	15228039
15	BICF2P137467	0	62526173
14	BICF2P1374705	0	30405522
13	BICF2P137477	0	3392419
4	BICF2P1374772	0	73299686
4	BICF2P1374799	0	69497054
34	BICF2P1374806	0	5660305
17	BICF2P137482	0	3273362
31	BICF2P1374876	0	17075791
18	BICF2P1374887	0	21955153
2	BICF2P1374891	0	62390685
32	BICF2P1374902	0	12512216
8	BICF2P1374953	0	52887862
8	BICF2P1374967	0	64858005
11	BICF2P1374981	0	37045467
4	BICF2P1375002	0	73275337
2	BICF2P1375023	0	16515930
27	BICF2P137509	0	4258099
13	BICF2P1375119	0	36993086
9	BICF2P1375165	0	41970189
33	BICF2P1375170	0	30017864
13	BICF2P1375227	0	39139921
8	BICF2P137524	0	24256317
15	BICF2P1375251	0	16832687
31	BICF2P1375259	0	13789205
13	BICF2P137526	0	30900365
11	BICF2P1375262	0	11244835
28	BICF2P1375273	0	36100712
10	BICF2P1375311	0	45615657
8	BICF2P1375313	0	35312287
36	BICF2P1375321	0	7923833
13	BICF2P137534	0	14473040
3	BICF2P1375355	0	79327379
12	BICF2P1375381	0	15767093
35	BICF2P1375428	0	3839676
17	BICF2P1375437	0	37930324
3	BICF2P1375464	0	26643066
33	BICF2P1375475	0	30945685
28	BICF2P1375537	0	1883275
25	BICF2P137558	0	45263625
11	BICF2P1375586	0	53499599
5	BICF2P137560	0	11089124
2	BICF2P1375610	0	42417885
17	BICF2P1375614	0	2509682
16	BICF2P1375619	0	34056032
6	BICF2P1375625	0	10411986
7	BICF2P1375658	0	62452069
20	BICF2P1375659	0	19762168
34	BICF2P1375685	0	22653782
31	BICF2P1375706	0	34625094
31	BICF2P1375711	0	34624542
7	BICF2P1375722	0	6147965
29	BICF2P1375750	0	12698455
1	BICF2P137576	0	13006427
8	BICF2P1375761	0	54313357
8	BICF2P1375788	0	67984368
3	BICF2P1375792	0	15892578
16	BICF2P137580	0	42172483
33	BICF2P1375833	0	28372500
12	BICF2P1375850	0	40062468
12	BICF2P1375851	0	40062344
39	BICF2P1375859	0	46721871
5	BICF2P1375880	0	43367717
30	BICF2P1375896	0	30036076
27	BICF2P1375939	0	4102288
26	BICF2P1375952	0	29539392
1	BICF2P1376022	0	47609546
28	BICF2P1376023	0	20576552
20	BICF2P1376034	0	13630635
5	BICF2P1376065	0	15678861
10	BICF2P1376145	0	4533317
18	BICF2P1376157	0	12573902
2	BICF2P1376170	0	76910274
23	BICF2P1376175	0	41929054
33	BICF2P1376232	0	23479761
17	BICF2P1376253	0	9972365
22	BICF2P1376291	0	35376839
21	BICF2P1376299	0	2894103
23	BICF2P137631	0	49588673
1	BICF2P1376338	0	101419565
19	BICF2P137634	0	20612994
11	BICF2P1376345	0	42775414
7	BICF2P1376354	0	54623683
8	BICF2P1376360	0	27668967
31	BICF2P1376362	0	5247047
11	BICF2P1376392	0	18051508
27	BICF2P1376396	0	1064408
26	BICF2P1376416	0	2294384
3	BICF2P1376419	0	70162173
1	BICF2P1376484	0	69157393
25	BICF2P1376501	0	17970032
22	BICF2P1376531	0	60714347
19	BICF2P1376533	0	27121170
15	BICF2P1376560	0	39880308
19	BICF2P1376566	0	41862732
22	BICF2P1376596	0	48773438
18	BICF2P1376612	0	27805651
1	BICF2P1376620	0	119757680
9	BICF2P1376654	0	25347857
8	BICF2P1376658	0	14823508
24	BICF2P1376683	0	46317427
5	BICF2P1376728	0	29881163
18	BICF2P1376751	0	13366557
20	BICF2P1376782	0	55746845
39	BICF2P1376783	0	43534652
9	BICF2P1376797	0	34563679
20	BICF2P1376799	0	13232966
24	BICF2P1376804	0	12145721
19	BICF2P1376806	0	11738026
8	BICF2P1376841	0	21727470
18	BICF2P1376844	0	2796539
6	BICF2P1376856	0	44682834
29	BICF2P1376871	0	28434903
10	BICF2P1376911	0	29714817
7	BICF2P1376916	0	53782648
25	BICF2P1376936	0	22050838
1	BICF2P1376983	0	55092823
28	BICF2P1376996	0	22658095
1	BICF2P1377001	0	1500051
28	BICF2P1377011	0	28361921
15	BICF2P1377030	0	2333643
14	BICF2P1377059	0	56977948
19	BICF2P1377075	0	52912855
21	BICF2P1377107	0	34967580
20	BICF2P1377136	0	44628995
35	BICF2P1377149	0	20902246
4	BICF2P1377151	0	36602895
27	BICF2P1377169	0	43403548
10	BICF2P137721	0	3896019
3	BICF2P1377213	0	19234299
29	BICF2P1377266	0	18225264
14	BICF2P1377271	0	27990878
30	BICF2P1377291	0	10465037
3	BICF2P1377301	0	80988218
11	BICF2P1377315	0	21930654
22	BICF2P1377374	0	53722812
4	BICF2P1377424	0	48475437
4	BICF2P1377449	0	58590713
10	BICF2P1377460	0	41363171
8	BICF2P1377471	0	17244194
1	BICF2P1377473	0	113624187
16	BICF2P1377495	0	12286583
19	BICF2P1377504	0	36174245
6	BICF2P137751	0	28802413
16	BICF2P1377515	0	37305896
5	BICF2P1377532	0	58870903
13	BICF2P1377548	0	26652189
31	BICF2P1377554	0	13529768
21	BICF2P1377592	0	14004489
1	BICF2P1377600	0	31807743
21	BICF2P1377608	0	20543846
11	BICF2P137763	0	34694114
25	BICF2P1377640	0	3049002
39	BICF2P1377652	0	28081425
32	BICF2P1377662	0	21821717
13	BICF2P1377668	0	53871254
34	BICF2P1377697	0	19758697
30	BICF2P13777	0	35786238
12	BICF2P1377702	0	72193900
20	BICF2P1377724	0	2493013
7	BICF2P1377732	0	47691234
39	BICF2P1377741	0	82082405
22	BICF2P1377782	0	59601437
26	BICF2P1377785	0	23727619
12	BICF2P1377809	0	24709468
5	BICF2P137781	0	2897563
28	BICF2P1377825	0	28138311
24	BICF2P1377827	0	4731944
3	BICF2P1377845	0	72785212
1	BICF2P1377859	0	56014779
12	BICF2P137786	0	43324813
10	BICF2P1377892	0	59885859
12	BICF2P1377906	0	46446291
0	BICF2P1377911	0	0
4	BICF2P137795	0	1076786
9	BICF2P1377968	0	59564220
9	BICF2P1377975	0	59561420
17	BICF2P1377993	0	10913597
20	BICF2P1378004	0	43589851
13	BICF2P1378012	0	52184513
7	BICF2P137803	0	55665576
10	BICF2P1378030	0	48755301
27	BICF2P1378039	0	2759311
18	BICF2P1378050	0	5780514
18	BICF2P1378069	0	1996542
6	BICF2P137809	0	58888640
1	BICF2P1378092	0	53083091
10	BICF2P1378112	0	34511768
11	BICF2P1378120	0	28406544
34	BICF2P1378159	0	49412310
27	BICF2P1378256	0	43682527
28	BICF2P1378280	0	31022663
4	BICF2P1378321	0	57133222
2	BICF2P1378323	0	71341020
2	BICF2P1378327	0	34216440
6	BICF2P1378341	0	12583766
33	BICF2P1378347	0	21045429
25	BICF2P1378360	0	2773432
34	BICF2P1378361	0	8418967
7	BICF2P137838	0	59129888
12	BICF2P1378390	0	32541766
12	BICF2P1378396	0	32544126
24	BICF2P1378405	0	5515003
35	BICF2P1378416	0	6034605
3	BICF2P1378441	0	43928060
20	BICF2P1378454	0	11417482
25	BICF2P1378459	0	23474742
3	BICF2P1378482	0	56510028
2	BICF2P1378488	0	40028345
8	BICF2P137850	0	33756835
21	BICF2P1378502	0	32804675
28	BICF2P1378503	0	7524759
36	BICF2P1378528	0	12779567
14	BICF2P1378564	0	44504549
16	BICF2P1378597	0	50202711
16	BICF2P1378600	0	50204314
9	BICF2P1378613	0	24654870
25	BICF2P1378615	0	3035996
1	BICF2P1378636	0	38160019
14	BICF2P1378645	0	52023729
8	BICF2P1378668	0	55204136
7	BICF2P1378672	0	16878943
1	BICF2P1378676	0	61061269
15	BICF2P1378677	0	42771722
5	BICF2P1378682	0	17669027
4	BICF2P1378686	0	74672526
28	BICF2P13787	0	11666849
4	BICF2P1378703	0	22450298
1	BICF2P1378726	0	13011511
11	BICF2P1378754	0	56908104
13	BICF2P1378762	0	52969186
7	BICF2P1378834	0	24421081
1	BICF2P137884	0	61389268
7	BICF2P1378904	0	30439627
12	BICF2P1378918	0	6681510
15	BICF2P1378947	0	46059262
9	BICF2P1378969	0	16315528
34	BICF2P1378972	0	30608873
25	BICF2P1378995	0	41301445
18	BICF2P1379000	0	27047051
11	BICF2P1379001	0	32511024
30	BICF2P137901	0	37413993
9	BICF2P1379015	0	29026311
18	BICF2P1379035	0	35232617
8	BICF2P137905	0	4310718
7	BICF2P137906	0	24129068
8	BICF2P1379088	0	61614875
8	BICF2P1379093	0	61614392
15	BICF2P1379099	0	6037527
8	BICF2P1379160	0	65634887
16	BICF2P137921	0	45659510
7	BICF2P1379212	0	46781056
1	BICF2P1379240	0	24318197
15	BICF2P1379265	0	35355936
8	BICF2P1379269	0	6414912
7	BICF2P1379330	0	932686
13	BICF2P1379336	0	16352168
20	BICF2P1379351	0	55706147
20	BICF2P1379370	0	16718490
17	BICF2P1379387	0	21798310
27	BICF2P1379388	0	8264744
15	BICF2P1379397	0	3578791
12	BICF2P1379399	0	25018784
36	BICF2P1379415	0	26346093
6	BICF2P1379427	0	20036407
36	BICF2P1379442	0	7847725
10	BICF2P1379452	0	22134116
31	BICF2P1379522	0	32407928
7	BICF2P1379525	0	10958470
19	BICF2P1379545	0	2323229
7	BICF2P1379551	0	2707669
8	BICF2P1379560	0	24748316
4	BICF2P1379564	0	84513928
2	BICF2P1379583	0	40643737
39	BICF2P1379600	0	4260800
14	BICF2P137966	0	50913961
24	BICF2P1379671	0	43810314
25	BICF2P1379690	0	49353949
1	BICF2P1379712	0	103776277
24	BICF2P137974	0	36378568
6	BICF2P1379767	0	58758928
10	BICF2P1379781	0	42055987
4	BICF2P137979	0	60741675
15	BICF2P1379804	0	15435143
12	BICF2P1379822	0	29510127
1	BICF2P1379851	0	112018536
3	BICF2P1379863	0	72320476
19	BICF2P1379876	0	36266444
16	BICF2P137994	0	28337149
31	BICF2P1379957	0	22296789
37	BICF2P1379969	0	14391740
18	BICF2P137997	0	8104457
3	BICF2P1379972	0	62126052
3	BICF2P1379990	0	84871252
1	BICF2P1380009	0	88978902
14	BICF2P1380020	0	23473570
1	BICF2P1380045	0	60112904
26	BICF2P1380063	0	29135904
27	BICF2P1380068	0	14610708
1	BICF2P1380146	0	91159732
18	BICF2P1380154	0	12752573
6	BICF2P1380167	0	14346429
31	BICF2P1380170	0	35248052
17	BICF2P1380216	0	25421536
28	BICF2P1380222	0	19795451
10	BICF2P1380227	0	40085377
30	BICF2P1380256	0	26823588
28	BICF2P1380271	0	24634565
28	BICF2P1380275	0	24635337
32	BICF2P1380294	0	33140164
37	BICF2P1380304	0	18623977
1	BICF2P1380310	0	91124729
35	BICF2P1380333	0	2142581
4	BICF2P1380350	0	24362078
0	BICF2P1380351	0	0
1	BICF2P1380353	0	99679195
15	BICF2P1380364	0	15664694
26	BICF2P1380372	0	16097707
17	BICF2P1380394	0	49117600
18	BICF2P1380404	0	46777221
7	BICF2P1380441	0	78332188
20	BICF2P1380446	0	6150285
20	BICF2P1380449	0	6149425
2	BICF2P1380457	0	32078822
16	BICF2P1380477	0	47654104
20	BICF2P1380483	0	30873625
16	BICF2P1380493	0	9547433
14	BICF2P1380531	0	27561219
7	BICF2P1380586	0	30965549
36	BICF2P1380591	0	25290071
23	BICF2P1380607	0	6807573
26	BICF2P1380624	0	17886452
38	BICF2P1380631	0	9360346
12	BICF2P1380652	0	3822700
10	BICF2P1380678	0	67580130
2	BICF2P1380694	0	65952059
20	BICF2P1380759	0	36387599
33	BICF2P1380769	0	26057806
33	BICF2P1380771	0	26057058
33	BICF2P1380792	0	18916850
9	BICF2P138084	0	44917745
23	BICF2P1380846	0	44782502
4	BICF2P1380852	0	50456247
6	BICF2P138086	0	5348269
16	BICF2P1380868	0	23481107
2	BICF2P1380905	0	80170620
9	BICF2P1380950	0	9735000
28	BICF2P1380961	0	36124040
5	BICF2P1380969	0	21055555
12	BICF2P1380998	0	24116636
21	BICF2P1381000	0	8198513
18	BICF2P1381029	0	3772521
9	BICF2P1381099	0	32324806
2	BICF2P138110	0	80733667
12	BICF2P138111	0	10787246
19	BICF2P1381120	0	39988219
1	BICF2P1381121	0	119216601
21	BICF2P138113	0	45314587
24	BICF2P1381138	0	19651162
11	BICF2P138114	0	41720209
25	BICF2P1381152	0	17395646
0	BICF2P1381161	0	0
4	BICF2P1381176	0	66995887
6	BICF2P1381179	0	10298139
23	BICF2P138119	0	40909967
12	BICF2P1381260	0	68156692
4	BICF2P1381305	0	43802107
4	BICF2P1381324	0	40429770
20	BICF2P1381335	0	41921660
18	BICF2P1381410	0	27505462
8	BICF2P1381443	0	43996341
9	BICF2P1381452	0	13546997
1	BICF2P1381470	0	37479835
9	BICF2P1381490	0	8568315
3	BICF2P1381494	0	4450717
34	BICF2P1381500	0	7950245
34	BICF2P1381506	0	7948727
10	BICF2P1381513	0	68626006
27	BICF2P1381600	0	43202348
27	BICF2P1381629	0	22554657
4	BICF2P1381657	0	80111969
26	BICF2P1381694	0	30315589
11	BICF2P1381716	0	32763424
11	BICF2P1381720	0	32765630
19	BICF2P1381728	0	26457105
3	BICF2P1381745	0	56979318
10	BICF2P1381759	0	39091576
39	BICF2P1381763	0	20060167
6	BICF2P1381769	0	4305989
30	BICF2P1381790	0	16152090
30	BICF2P1381799	0	16150674
36	BICF2P1381819	0	10008730
22	BICF2P1381825	0	57758413
21	BICF2P1381874	0	35552229
1	BICF2P1381919	0	97689537
4	BICF2P138194	0	30058100
8	BICF2P1382000	0	61506819
1	BICF2P1382039	0	4155462
10	BICF2P138204	0	47728982
21	BICF2P1382074	0	18289825
18	BICF2P1382093	0	20533484
12	BICF2P138210	0	11797780
2	BICF2P1382155	0	21995838
34	BICF2P1382170	0	48907589
20	BICF2P1382172	0	31806982
4	BICF2P1382174	0	339212
11	BICF2P1382218	0	20452502
9	BICF2P1382224	0	13055890
30	BICF2P1382252	0	33984350
18	BICF2P1382395	0	15106041
32	BICF2P1382399	0	25266931
25	BICF2P1382432	0	31638675
7	BICF2P1382436	0	43123846
2	BICF2P1382444	0	16924527
6	BICF2P1382455	0	35909692
1	BICF2P1382482	0	88946552
1	BICF2P1382499	0	45669522
1	BICF2P1382528	0	50688583
22	BICF2P1382529	0	29523891
25	BICF2P1382531	0	40397311
37	BICF2P138255	0	4058683
28	BICF2P1382559	0	17744143
24	BICF2P1382568	0	17345153
34	BICF2P1382633	0	13304611
19	BICF2P1382656	0	42532880
26	BICF2P1382679	0	22184154
3	BICF2P1382682	0	48678775
5	BICF2P1382751	0	8018082
18	BICF2P13828	0	51001324
14	BICF2P138281	0	57167499
17	BICF2P1382810	0	43797876
1	BICF2P1382837	0	25906520
32	BICF2P1382864	0	21928877
14	BICF2P1382881	0	59581389
2	BICF2P1382884	0	28796390
2	BICF2P1382885	0	28796596
4	BICF2P1382895	0	10018452
20	BICF2P1382907	0	45831065
21	BICF2P1382910	0	4664166
6	BICF2P1382920	0	74181102
3	BICF2P1382935	0	66291358
31	BICF2P1382983	0	31994182
0	BICF2P1382987	0	0
22	BICF2P1382992	0	57046076
2	BICF2P138301	0	15299567
22	BICF2P1383020	0	30599122
9	BICF2P1383032	0	42381196
17	BICF2P138307	0	44856614
1	BICF2P1383091	0	1208321
8	BICF2P1383096	0	22610409
3	BICF2P1383106	0	92702881
11	BICF2P1383108	0	66654072
6	BICF2P1383149	0	21720020
3	BICF2P1383213	0	87354855
7	BICF2P138324	0	42844302
28	BICF2P1383329	0	32913955
29	BICF2P1383331	0	4304586
13	BICF2P1383332	0	10353292
0	BICF2P138335	0	0
2	BICF2P1383372	0	21770185
17	BICF2P1383389	0	11487074
6	BICF2P1383420	0	31954009
24	BICF2P1383434	0	38354557
11	BICF2P138348	0	31863348
10	BICF2P1383491	0	22529452
10	BICF2P1383492	0	22529958
29	BICF2P1383521	0	33731807
20	BICF2P1383541	0	33444804
31	BICF2P1383542	0	3859457
11	BICF2P1383556	0	48256066
5	BICF2P1383599	0	22039796
0	BICF2P138360	0	0
33	BICF2P1383647	0	30963214
37	BICF2P138367	0	14997180
13	BICF2P1383685	0	57550408
2	BICF2P1383713	0	80868766
16	BICF2P1383730	0	24427538
22	BICF2P1383737	0	55411566
7	BICF2P1383750	0	33279218
25	BICF2P1383780	0	37360834
9	BICF2P1383800	0	24557653
23	BICF2P1383805	0	36684863
24	BICF2P1383822	0	21157299
14	BICF2P1383823	0	11224638
34	BICF2P1383830	0	7453144
12	BICF2P1383851	0	45077917
17	BICF2P1383857	0	40201627
28	BICF2P1383866	0	29513248
1	BICF2P1383877	0	61637381
25	BICF2P138390	0	18159186
1	BICF2P138394	0	49516003
5	BICF2P1383988	0	6247609
12	BICF2P1384008	0	54149763
10	BICF2P1384039	0	57577165
28	BICF2P1384041	0	13965105
19	BICF2P138405	0	2604471
5	BICF2P1384061	0	31248854
24	BICF2P1384125	0	34681214
31	BICF2P1384129	0	34412079
13	BICF2P1384135	0	7554937
10	BICF2P1384151	0	33724488
10	BICF2P1384152	0	33723657
0	BICF2P1384166	0	0
17	BICF2P1384181	0	843566
39	BICF2P1384199	0	13640349
16	BICF2P1384207	0	12291569
20	BICF2P1384210	0	48551968
6	BICF2P1384220	0	24212112
8	BICF2P1384228	0	15944955
10	BICF2P1384236	0	55232534
13	BICF2P1384245	0	40167421
18	BICF2P1384256	0	14277356
17	BICF2P1384306	0	38857549
15	BICF2P1384311	0	35760665
4	BICF2P1384364	0	64690211
1	BICF2P1384375	0	13889507
9	BICF2P138438	0	59508134
20	BICF2P1384387	0	8222871
5	BICF2P1384417	0	46638760
21	BICF2P1384440	0	40226426
26	BICF2P1384478	0	2103255
2	BICF2P1384480	0	70087887
31	BICF2P1384495	0	31184504
20	BICF2P1384557	0	6113350
0	BICF2P1384583	0	0
17	BICF2P1384648	0	36355583
12	BICF2P1384656	0	53078321
1	BICF2P138466	0	46789183
5	BICF2P1384661	0	72336519
11	BICF2P1384665	0	53563567
4	BICF2P1384678	0	29700847
11	BICF2P1384693	0	32075903
4	BICF2P1384695	0	25349556
23	BICF2P1384740	0	12858143
15	BICF2P1384744	0	34867604
26	BICF2P138477	0	28741959
14	BICF2P1384778	0	41466100
5	BICF2P1384796	0	77353636
32	BICF2P1384802	0	34693493
2	BICF2P1384823	0	21656957
4	BICF2P1384842	0	36697158
3	BICF2P1384848	0	66536004
20	BICF2P138486	0	33580376
0	BICF2P1384866	0	0
17	BICF2P1384877	0	1683359
4	BICF2P1384901	0	46122080
0	BICF2P1384954	0	0
7	BICF2P1384982	0	23941059
29	BICF2P1384988	0	33954784
15	BICF2P1384998	0	8957374
29	BICF2P1385005	0	14296905
3	BICF2P138501	0	67793967
0	BICF2P1385016	0	0
4	BICF2P1385017	0	33517859
29	BICF2P1385041	0	39937675
7	BICF2P1385043	0	52382146
18	BICF2P1385061	0	49769645
17	BICF2P1385072	0	3562405
0	BICF2P138508	0	0
8	BICF2P1385134	0	43277330
14	BICF2P1385139	0	30976779
30	BICF2P1385140	0	405946
8	BICF2P1385167	0	25723582
6	BICF2P1385199	0	21694612
12	BICF2P1385201	0	70291311
9	BICF2P1385209	0	26262907
29	BICF2P1385275	0	16342622
3	BICF2P1385313	0	1854038
3	BICF2P1385315	0	1854225
34	BICF2P1385362	0	48566739
4	BICF2P1385425	0	22389670
31	BICF2P1385431	0	14977659
24	BICF2P138545	0	8105449
20	BICF2P1385455	0	31986519
11	BICF2P1385469	0	54746101
36	BICF2P1385486	0	12443440
15	BICF2P1385496	0	60505312
8	BICF2P1385509	0	26914992
5	BICF2P1385513	0	59081265
23	BICF2P1385541	0	41119172
25	BICF2P1385550	0	10894086
18	BICF2P1385556	0	49533430
3	BICF2P1385584	0	1963864
38	BICF2P1385620	0	11379316
4	BICF2P1385631	0	26216028
3	BICF2P1385640	0	88022570
15	BICF2P1385662	0	37307210
25	BICF2P1385678	0	2718095
21	BICF2P1385706	0	42158921
3	BICF2P1385718	0	21658226
8	BICF2P138577	0	10919839
24	BICF2P1385802	0	28444280
18	BICF2P138584	0	43290747
13	BICF2P1385854	0	42509102
3	BICF2P1385868	0	18622361
7	BICF2P1385874	0	2871110
20	BICF2P1385898	0	46757972
9	BICF2P1385899	0	2961594
4	BICF2P1385907	0	73122319
5	BICF2P1385917	0	20149585
12	BICF2P1385922	0	70908816
1	BICF2P1385937	0	86863088
1	BICF2P1385962	0	70066384
1	BICF2P1385963	0	70066113
1	BICF2P1385969	0	70065314
3	BICF2P1385988	0	50988525
20	BICF2P1385995	0	56377080
6	BICF2P1386020	0	55228797
9	BICF2P1386033	0	58031216
25	BICF2P1386053	0	9054233
3	BICF2P1386054	0	19817634
23	BICF2P1386074	0	14396127
14	BICF2P1386082	0	39622282
32	BICF2P1386089	0	17405922
4	BICF2P1386118	0	25856821
6	BICF2P1386120	0	29203331
30	BICF2P1386151	0	37371344
4	BICF2P1386178	0	20663371
22	BICF2P1386189	0	42201916
4	BICF2P1386196	0	25315516
4	BICF2P138620	0	37959102
33	BICF2P138621	0	26229279
19	BICF2P1386215	0	45683610
20	BICF2P1386240	0	28399361
14	BICF2P1386278	0	25565701
24	BICF2P1386287	0	30387062
39	BICF2P1386291	0	103940282
15	BICF2P1386296	0	37727426
15	BICF2P1386312	0	24840863
35	BICF2P1386327	0	23336415
3	BICF2P1386329	0	68181676
3	BICF2P1386355	0	93041239
25	BICF2P1386393	0	2363607
1	BICF2P1386396	0	99446420
18	BICF2P1386405	0	27243390
3	BICF2P1386441	0	66817888
16	BICF2P138646	0	10103524
4	BICF2P1386470	0	21279062
4	BICF2P1386479	0	31866445
15	BICF2P1386487	0	2434620
8	BICF2P1386494	0	54718320
12	BICF2P1386521	0	12699921
20	BICF2P1386548	0	39618421
4	BICF2P1386574	0	15903787
2	BICF2P1386607	0	35200763
31	BICF2P1386609	0	31601528
9	BICF2P1386634	0	7304122
16	BICF2P138665	0	53609793
5	BICF2P1386655	0	58610069
19	BICF2P1386665	0	29450575
4	BICF2P1386674	0	1837340
26	BICF2P1386682	0	3879179
23	BICF2P138669	0	16842657
7	BICF2P1386712	0	24859568
12	BICF2P1386714	0	46572211
16	BICF2P1386725	0	13979371
24	BICF2P1386732	0	28621082
23	BICF2P1386737	0	22248555
20	BICF2P1386754	0	37949940
5	BICF2P1386757	0	50460065
7	BICF2P1386774	0	80016239
28	BICF2P1386794	0	525519
22	BICF2P1386803	0	1682191
27	BICF2P1386815	0	25355588
32	BICF2P1386820	0	9724495
34	BICF2P1386822	0	13635329
1	BICF2P1386832	0	74009195
33	BICF2P1386849	0	20749222
14	BICF2P1386874	0	18323394
1	BICF2P1386889	0	7294255
8	BICF2P1386913	0	55094202
20	BICF2P1386951	0	4258993
2	BICF2P1386974	0	37948467
0	BICF2P1386997	0	0
9	BICF2P138704	0	58577550
31	BICF2P1387047	0	21134763
38	BICF2P1387093	0	20404297
1	BICF2P138716	0	52833848
21	BICF2P1387180	0	30648313
27	BICF2P1387245	0	4112360
14	BICF2P1387257	0	46865405
4	BICF2P1387263	0	4063550
5	BICF2P1387272	0	64869147
0	BICF2P138730	0	0
38	BICF2P1387306	0	4529235
23	BICF2P1387355	0	37221631
22	BICF2P1387386	0	43661657
35	BICF2P1387425	0	8089286
0	BICF2P1387428	0	0
4	BICF2P1387454	0	37687196
9	BICF2P1387455	0	57752476
23	BICF2P1387487	0	9099695
33	BICF2P1387495	0	11252776
4	BICF2P1387507	0	59176689
12	BICF2P1387520	0	19542624
19	BICF2P1387526	0	29429109
27	BICF2P1387532	0	22394680
3	BICF2P1387536	0	25134671
3	BICF2P1387550	0	55412133
4	BICF2P1387575	0	43177492
36	BICF2P1387579	0	14261167
1	BICF2P1387587	0	98351350
17	BICF2P1387596	0	3233670
17	BICF2P1387622	0	29624440
1	BICF2P1387646	0	24179133
18	BICF2P138765	0	5637852
10	BICF2P138769	0	50821479
5	BICF2P1387692	0	58964127
34	BICF2P1387744	0	40187764
6	BICF2P138775	0	75732200
16	BICF2P1387762	0	19841105
21	BICF2P1387780	0	15001754
6	BICF2P1387781	0	45826639
30	BICF2P1387788	0	16097796
1	BICF2P138781	0	90171240
7	BICF2P1387826	0	73481470
38	BICF2P138785	0	8214153
20	BICF2P1387850	0	8044126
2	BICF2P1387854	0	81422980
21	BICF2P1387856	0	37336881
24	BICF2P1387879	0	35794448
2	BICF2P1387882	0	49994979
7	BICF2P1387920	0	32241240
5	BICF2P1387923	0	83718260
5	BICF2P1387924	0	83717948
1	BICF2P1387961	0	24694736
6	BICF2P1387978	0	72235706
15	BICF2P1388027	0	16449423
13	BICF2P1388043	0	36673394
34	BICF2P1388102	0	11175300
19	BICF2P1388108	0	28040317
9	BICF2P138811	0	1047375
1	BICF2P1388119	0	57513874
1	BICF2P1388122	0	57512909
8	BICF2P1388126	0	1931627
24	BICF2P1388134	0	39709352
12	BICF2P1388209	0	16679340
7	BICF2P1388215	0	63763185
7	BICF2P138822	0	25731677
2	BICF2P1388251	0	44314738
22	BICF2P1388252	0	17943734
6	BICF2P1388279	0	12158362
1	BICF2P1388319	0	102509441
6	BICF2P1388321	0	34047643
18	BICF2P1388329	0	50380565
22	BICF2P138833	0	28076300
14	BICF2P138836	0	44850395
3	BICF2P1388375	0	15108669
2	BICF2P1388377	0	39128000
2	BICF2P1388385	0	51909279
22	BICF2P1388410	0	26855538
29	BICF2P1388419	0	9788553
8	BICF2P1388432	0	4094672
25	BICF2P1388438	0	36113736
19	BICF2P1388469	0	36958579
4	BICF2P1388475	0	2246911
4	BICF2P1388495	0	85530253
7	BICF2P1388522	0	27101535
2	BICF2P1388553	0	58724087
5	BICF2P1388567	0	45616781
22	BICF2P1388578	0	16486848
4	BICF2P138860	0	46592401
8	BICF2P1388603	0	27462422
9	BICF2P1388616	0	18378667
5	BICF2P1388620	0	77277633
26	BICF2P1388631	0	30878900
16	BICF2P138864	0	15073376
18	BICF2P1388649	0	10973534
12	BICF2P1388682	0	51462727
24	BICF2P1388695	0	21389114
19	BICF2P1388701	0	21147004
10	BICF2P138871	0	12014878
1	BICF2P1388717	0	118473394
11	BICF2P1388743	0	7626217
2	BICF2P1388763	0	57052352
2	BICF2P138877	0	27182593
9	BICF2P1388775	0	59831261
25	BICF2P1388787	0	51849682
8	BICF2P1388810	0	12350870
27	BICF2P1388857	0	8097374
7	BICF2P1388865	0	3045301
31	BICF2P1388876	0	10323560
25	BICF2P1389028	0	3279927
31	BICF2P1389034	0	5408782
39	BICF2P1389036	0	107537432
1	BICF2P1389043	0	118028964
7	BICF2P1389088	0	9043853
14	BICF2P1389095	0	23858398
34	BICF2P1389172	0	16103796
4	BICF2P1389275	0	32250014
12	BICF2P1389291	0	41238966
1	BICF2P1389306	0	13240645
10	BICF2P1389324	0	1492914
25	BICF2P1389326	0	36427565
10	BICF2P1389331	0	4478703
13	BICF2P1389335	0	34035457
13	BICF2P1389342	0	34040815
31	BICF2P138935	0	35054605
28	BICF2P1389408	0	26567349
22	BICF2P1389522	0	32082139
8	BICF2P1389523	0	23095108
1	BICF2P1389527	0	66238135
11	BICF2P1389530	0	63510718
2	BICF2P1389560	0	19420970
6	BICF2P138957	0	65800072
3	BICF2P1389575	0	5162333
28	BICF2P1389590	0	6916839
29	BICF2P1389595	0	4476533
18	BICF2P1389602	0	1733823
20	BICF2P1389617	0	45841545
21	BICF2P1389633	0	11729396
23	BICF2P1389647	0	33811951
31	BICF2P1389654	0	9111649
34	BICF2P1389674	0	27528296
35	BICF2P1389682	0	23223124
13	BICF2P1389702	0	8333381
5	BICF2P1389721	0	85166184
17	BICF2P1389736	0	24621552
32	BICF2P1389738	0	4684356
2	BICF2P1389761	0	22348786
10	BICF2P1389763	0	51959617
6	BICF2P1389770	0	72676161
24	BICF2P1389799	0	30096649
31	BICF2P1389806	0	32753456
5	BICF2P1389814	0	49830095
12	BICF2P1389870	0	35142701
23	BICF2P1389886	0	28777828
16	BICF2P1389903	0	51549514
19	BICF2P1389910	0	26925753
1	BICF2P1389936	0	24200384
24	BICF2P1389946	0	44267479
24	BICF2P1389978	0	5117148
19	BICF2P1389982	0	51447767
11	BICF2P1389991	0	42596800
29	BICF2P1390032	0	7661384
29	BICF2P139006	0	20820939
20	BICF2P1390101	0	33132382
12	BICF2P1390108	0	19891164
15	BICF2P1390114	0	27140481
25	BICF2P1390118	0	37301783
7	BICF2P1390127	0	64465972
12	BICF2P1390190	0	35801926
3	BICF2P1390236	0	52092510
14	BICF2P1390256	0	38232665
14	BICF2P1390260	0	38232897
38	BICF2P1390263	0	20553259
26	BICF2P1390315	0	29774016
8	BICF2P1390316	0	28964492
22	BICF2P1390319	0	46010556
14	BICF2P1390327	0	49860858
10	BICF2P1390376	0	58228782
1	BICF2P1390400	0	118298000
21	BICF2P1390408	0	32999250
16	BICF2P1390414	0	3244835
15	BICF2P1390459	0	37041783
18	BICF2P1390488	0	47780827
5	BICF2P1390528	0	54458302
12	BICF2P1390559	0	56352897
25	BICF2P139057	0	22889928
37	BICF2P1390572	0	21721048
16	BICF2P1390592	0	6697916
10	BICF2P1390597	0	5348491
36	BICF2P1390601	0	10263021
3	BICF2P1390607	0	59777933
1	BICF2P1390622	0	41438823
34	BICF2P1390623	0	30380952
15	BICF2P1390628	0	2492865
10	BICF2P1390665	0	1241948
4	BICF2P1390705	0	57129626
8	BICF2P1390733	0	14350344
9	BICF2P1390768	0	2163366
1	BICF2P1390826	0	87966502
20	BICF2P1390856	0	9429679
31	BICF2P1390901	0	13815412
7	BICF2P1390929	0	71153722
11	BICF2P1390942	0	13068540
11	BICF2P1390945	0	13068670
5	BICF2P1391141	0	40593676
6	BICF2P1391161	0	67084223
22	BICF2P1391196	0	40767139
14	BICF2P1391202	0	37751577
12	BICF2P1391216	0	68545505
4	BICF2P1391243	0	1742808
27	BICF2P1391259	0	43238633
3	BICF2P1391272	0	54742798
3	BICF2P1391277	0	54746640
10	BICF2P1391279	0	34292072
4	BICF2P1391315	0	30189011
26	BICF2P1391342	0	17228622
8	BICF2P1391364	0	49496729
22	BICF2P1391394	0	56059128
8	BICF2P1391407	0	18885572
18	BICF2P1391430	0	13643515
37	BICF2P1391450	0	15381118
7	BICF2P139148	0	23917741
23	BICF2P1391539	0	22562764
6	BICF2P1391558	0	65221056
5	BICF2P1391586	0	82227413
6	BICF2P1391612	0	58775189
10	BICF2P1391629	0	36787855
29	BICF2P1391652	0	13263310
1	BICF2P1391662	0	64387344
12	BICF2P1391668	0	68616391
30	BICF2P1391685	0	2990991
25	BICF2P1391706	0	22475731
0	BICF2P139173	0	0
22	BICF2P1391750	0	34010273
5	BICF2P1391754	0	78800030
21	BICF2P1391784	0	26468695
15	BICF2P1391804	0	62886246
33	BICF2P139181	0	21824729
13	BICF2P1391842	0	33510856
14	BICF2P1391846	0	551862
37	BICF2P1391849	0	24187267
15	BICF2P1391861	0	5024468
17	BICF2P1391887	0	62457932
5	BICF2P1391941	0	14323148
8	BICF2P1391952	0	6047860
1	BICF2P1391960	0	6716564
6	BICF2P1391969	0	70108258
8	BICF2P1391990	0	21851636
12	BICF2P1391997	0	46699433
5	BICF2P1392000	0	15178730
24	BICF2P1392026	0	22438496
20	BICF2P1392057	0	36436286
0	BICF2P1392078	0	0
30	BICF2P1392097	0	33909929
1	BICF2P1392116	0	30853100
27	BICF2P1392140	0	40155965
31	BICF2P1392158	0	26310128
22	BICF2P139216	0	39413702
37	BICF2P1392183	0	13276603
9	BICF2P1392188	0	15041332
12	BICF2P1392195	0	38192241
10	BICF2P1392199	0	22602484
29	BICF2P1392206	0	31409230
8	BICF2P1392219	0	62268017
35	BICF2P1392238	0	24887475
20	BICF2P1392250	0	42022853
5	BICF2P1392272	0	16781284
18	BICF2P1392276	0	27155566
1	BICF2P1392290	0	2042388
6	BICF2P1392321	0	26097898
3	BICF2P1392344	0	72369564
14	BICF2P1392358	0	43320790
29	BICF2P139239	0	1493569
5	BICF2P1392393	0	43436399
15	BICF2P1392430	0	46211020
7	BICF2P1392438	0	26247665
10	BICF2P1392440	0	7531019
8	BICF2P1392442	0	29795572
18	BICF2P1392464	0	49880666
2	BICF2P1392470	0	70397978
35	BICF2P1392474	0	25509841
19	BICF2P1392486	0	35744665
16	BICF2P1392492	0	47227023
28	BICF2P1392502	0	39317292
28	BICF2P1392505	0	39317757
24	BICF2P139251	0	35544321
23	BICF2P1392524	0	17066625
34	BICF2P139257	0	15208364
32	BICF2P139261	0	40079403
34	BICF2P1392613	0	47196278
19	BICF2P1392654	0	3586867
17	BICF2P1392671	0	32738846
24	BICF2P1392692	0	4790886
25	BICF2P1392705	0	26900751
9	BICF2P1392759	0	3645370
16	BICF2P1392766	0	13204528
21	BICF2P1392776	0	37699240
9	BICF2P139278	0	42005329
12	BICF2P1392813	0	42227864
8	BICF2P1392866	0	70309349
9	BICF2P1392893	0	7655147
36	BICF2P1392906	0	9146363
2	BICF2P1392915	0	56278147
21	BICF2P1392922	0	39133307
3	BICF2P1392927	0	71873327
15	BICF2P1392939	0	40127966
10	BICF2P1392963	0	67127905
21	BICF2P1392970	0	12083448
9	BICF2P1392974	0	43805870
7	BICF2P1392983	0	44091213
37	BICF2P1392996	0	11346355
19	BICF2P1393003	0	5152259
15	BICF2P1393023	0	8196703
1	BICF2P1393041	0	17978699
6	BICF2P1393042	0	13086963
26	BICF2P1393056	0	24660137
11	BICF2P1393057	0	39709626
9	BICF2P1393086	0	47103319
19	BICF2P139312	0	34901670
31	BICF2P1393121	0	32062236
5	BICF2P1393128	0	9530130
20	BICF2P1393141	0	27037294
3	BICF2P1393158	0	63606847
30	BICF2P1393181	0	13606326
2	BICF2P1393199	0	43158093
29	BICF2P1393206	0	19553871
20	BICF2P1393219	0	19918721
1	BICF2P1393253	0	118221158
6	BICF2P1393262	0	34686418
8	BICF2P1393275	0	29741139
6	BICF2P1393281	0	72009517
3	BICF2P1393287	0	37478817
7	BICF2P1393304	0	45683004
17	BICF2P139331	0	40995676
1	BICF2P1393316	0	66424613
34	BICF2P1393319	0	47786482
34	BICF2P1393326	0	17134652
2	BICF2P1393338	0	66507983
23	BICF2P1393341	0	40356367
4	BICF2P1393373	0	53525318
12	BICF2P1393408	0	63954563
23	BICF2P1393409	0	26746403
7	BICF2P1393421	0	46298261
10	BICF2P1393451	0	5593848
17	BICF2P1393488	0	28308464
15	BICF2P1393507	0	34490575
12	BICF2P1393513	0	63095113
6	BICF2P1393573	0	52692420
32	BICF2P1393663	0	11573545
15	BICF2P1393675	0	63523627
39	BICF2P1393683	0	21586881
34	BICF2P1393686	0	36928691
18	BICF2P1393688	0	49640343
17	BICF2P1393764	0	1223097
11	BICF2P1393769	0	7246739
5	BICF2P1393784	0	64212429
2	BICF2P1393799	0	12245197
2	BICF2P1393804	0	3780721
25	BICF2P1393857	0	36157624
3	BICF2P1393860	0	38040491
7	BICF2P1393864	0	78009511
29	BICF2P1393876	0	15698289
28	BICF2P1393884	0	33964864
1	BICF2P1393892	0	106746921
2	BICF2P1393901	0	54644664
10	BICF2P1393909	0	51335583
18	BICF2P1393914	0	26049401
18	BICF2P1393961	0	53418037
18	BICF2P1393962	0	53418257
33	BICF2P1393973	0	30531365
26	BICF2P1393978	0	4965124
3	BICF2P1393990	0	24612934
5	BICF2P1393995	0	75477285
29	BICF2P139401	0	18989624
13	BICF2P1394023	0	14033395
13	BICF2P1394049	0	26177965
32	BICF2P139408	0	9132555
1	BICF2P1394085	0	62603939
7	BICF2P1394145	0	20277558
17	BICF2P1394161	0	49947015
28	BICF2P1394163	0	15962900
28	BICF2P1394164	0	15962839
20	BICF2P1394248	0	50538387
18	BICF2P1394261	0	25991000
10	BICF2P1394262	0	46579195
25	BICF2P1394334	0	4619971
18	BICF2P1394355	0	5648882
21	BICF2P1394402	0	19848166
37	BICF2P1394422	0	24451566
18	BICF2P1394435	0	51344211
31	BICF2P1394439	0	14719914
37	BICF2P1394470	0	20075505
8	BICF2P1394482	0	68901714
3	BICF2P1394511	0	78113458
5	BICF2P1394519	0	43765101
18	BICF2P1394538	0	8125230
29	BICF2P1394583	0	1339937
21	BICF2P1394597	0	33926308
7	BICF2P1394608	0	50178296
9	BICF2P139463	0	22999818
17	BICF2P1394647	0	10064453
8	BICF2P1394699	0	16612120
33	BICF2P1394722	0	11665418
4	BICF2P1394753	0	5224360
3	BICF2P1394756	0	59259195
1	BICF2P1394758	0	107426685
20	BICF2P1394766	0	41317625
4	BICF2P1394769	0	24884464
14	BICF2P139478	0	36646476
15	BICF2P1394790	0	23305079
2	BICF2P1394794	0	34545883
4	BICF2P1394798	0	9670222
24	BICF2P1394854	0	2552545
31	BICF2P1394876	0	21311814
2	BICF2P1394883	0	21300660
9	BICF2P1394901	0	56659106
11	BICF2P1394904	0	48785680
32	BICF2P139491	0	30653037
5	BICF2P139494	0	11338672
24	BICF2P1394945	0	26487141
2	BICF2P1394965	0	1990844
8	BICF2P1394973	0	48224443
5	BICF2P1394996	0	65626462
19	BICF2P1395012	0	9643094
1	BICF2P139505	0	44602412
29	BICF2P1395056	0	20597904
39	BICF2P139506	0	98006862
14	BICF2P1395061	0	22517773
12	BICF2P1395154	0	10943648
31	BICF2P1395171	0	13382059
31	BICF2P1395176	0	13379855
37	BICF2P1395177	0	21345843
10	BICF2P139518	0	23729019
5	BICF2P1395185	0	21961556
14	BICF2P1395193	0	51746996
21	BICF2P1395199	0	36208560
13	BICF2P1395223	0	41298348
9	BICF2P1395227	0	13233297
16	BICF2P1395240	0	35088061
34	BICF2P1395259	0	14027296
4	BICF2P1395268	0	69927978
11	BICF2P1395269	0	30171395
25	BICF2P1395278	0	46599699
20	BICF2P1395346	0	12529141
16	BICF2P1395349	0	3365819
22	BICF2P1395350	0	28761146
7	BICF2P1395357	0	19654246
12	BICF2P1395359	0	19880666
12	BICF2P139540	0	16657777
15	BICF2P1395405	0	41174050
34	BICF2P139543	0	17844559
29	BICF2P1395432	0	10806127
25	BICF2P1395480	0	24168708
13	BICF2P1395484	0	17388370
31	BICF2P1395491	0	12827131
13	BICF2P1395518	0	28065825
31	BICF2P1395519	0	31988908
6	BICF2P139555	0	11597476
34	BICF2P139557	0	6390220
25	BICF2P1395572	0	36361845
22	BICF2P1395577	0	59179213
7	BICF2P1395626	0	58155925
12	BICF2P1395631	0	69111627
25	BICF2P1395632	0	7144547
5	BICF2P1395672	0	51636687
13	BICF2P1395698	0	39017236
32	BICF2P1395705	0	7671874
11	BICF2P1395717	0	19902519
17	BICF2P1395723	0	25505222
34	BICF2P1395733	0	13037049
3	BICF2P1395755	0	15527540
11	BICF2P1395759	0	50746254
4	BICF2P1395790	0	39305724
19	BICF2P1395816	0	13163579
34	BICF2P1395891	0	7834678
1	BICF2P1395912	0	119396935
3	BICF2P1395947	0	63336103
27	BICF2P139596	0	43033573
2	BICF2P1395963	0	53541757
35	BICF2P139600	0	10929998
14	BICF2P1396013	0	16646586
22	BICF2P1396030	0	28324510
0	BICF2P1396050	0	0
26	BICF2P1396055	0	20006607
32	BICF2P1396065	0	30204335
30	BICF2P1396087	0	29707997
1	BICF2P1396115	0	118393411
20	BICF2P1396146	0	26123033
11	BICF2P1396193	0	67690501
14	BICF2P1396215	0	5242938
27	BICF2P1396230	0	20110394
34	BICF2P1396232	0	12919482
30	BICF2P1396234	0	28802321
5	BICF2P1396246	0	33959938
11	BICF2P1396247	0	30147756
10	BICF2P1396250	0	47437623
19	BICF2P1396265	0	7940118
11	BICF2P1396275	0	29313067
38	BICF2P1396284	0	11192673
17	BICF2P1396301	0	39634190
13	BICF2P1396319	0	24595139
20	BICF2P1396327	0	4359861
7	BICF2P139635	0	49304155
31	BICF2P1396391	0	19077432
32	BICF2P139642	0	23281146
3	BICF2P1396444	0	66375984
1	BICF2P1396496	0	25304536
26	BICF2P1396509	0	29663485
12	BICF2P1396512	0	9987214
27	BICF2P1396519	0	17886321
24	BICF2P1396520	0	22688976
18	BICF2P139655	0	1803211
5	BICF2P1396557	0	50119552
28	BICF2P1396561	0	29343779
27	BICF2P139657	0	39378667
18	BICF2P1396575	0	12131867
8	BICF2P1396588	0	27224151
14	BICF2P1396601	0	43233690
30	BICF2P1396709	0	495940
7	BICF2P1396722	0	62173420
7	BICF2P1396724	0	62182838
17	BICF2P1396733	0	50253270
17	BICF2P1396742	0	50255661
9	BICF2P1396747	0	9144296
6	BICF2P1396752	0	62786241
9	BICF2P139678	0	49375617
0	BICF2P1396838	0	0
10	BICF2P1396854	0	47044394
10	BICF2P1396858	0	47041132
14	BICF2P1396879	0	55173046
16	BICF2P1396909	0	19214463
5	BICF2P139695	0	78852977
28	BICF2P1396955	0	12080740
28	BICF2P1396956	0	12078818
3	BICF2P1396993	0	81119370
26	BICF2P1397004	0	28980411
9	BICF2P1397023	0	46300775
12	BICF2P1397098	0	11962090
13	BICF2P1397100	0	55073527
20	BICF2P1397134	0	46493154
12	BICF2P1397140	0	65727094
4	BICF2P1397167	0	62677288
18	BICF2P1397175	0	15591955
13	BICF2P1397195	0	50428103
0	BICF2P1397272	0	0
7	BICF2P1397328	0	25469689
19	BICF2P1397333	0	15807992
14	BICF2P1397338	0	18116303
28	BICF2P1397359	0	4332826
0	BICF2P1397363	0	0
6	BICF2P1397387	0	23018889
1	BICF2P1397423	0	102220518
2	BICF2P1397468	0	76462650
19	BICF2P1397473	0	29404573
4	BICF2P1397481	0	10713912
1	BICF2P1397489	0	98683775
37	BICF2P1397552	0	14775669
9	BICF2P1397556	0	655946
16	BICF2P1397563	0	52466584
1	BICF2P1397598	0	85039210
31	BICF2P1397606	0	26345780
4	BICF2P1397614	0	31326950
6	BICF2P1397621	0	19996451
14	BICF2P1397633	0	14598868
19	BICF2P1397649	0	35761500
10	BICF2P139769	0	35437959
17	BICF2P1397691	0	13669066
7	BICF2P1397724	0	19391740
12	BICF2P1397736	0	17116100
17	BICF2P1397770	0	49717533
1	BICF2P1397848	0	86371186
5	BICF2P139786	0	62842365
6	BICF2P1397874	0	29061126
2	BICF2P1397884	0	26291394
24	BICF2P1397907	0	25359741
33	BICF2P1397910	0	15775276
19	BICF2P139793	0	3077027
0	BICF2P139794	0	0
1	BICF2P1397957	0	95665243
12	BICF2P1397976	0	40273541
3	BICF2P1398021	0	36988017
13	BICF2P1398043	0	61809
11	BICF2P1398049	0	28554341
24	BICF2P1398083	0	810697
6	BICF2P1398108	0	53581250
1	BICF2P1398166	0	97398511
21	BICF2P1398196	0	37551925
2	BICF2P1398219	0	53042131
1	BICF2P1398229	0	5107376
8	BICF2P1398263	0	68358113
0	BICF2P1398268	0	0
12	BICF2P1398272	0	26082664
13	BICF2P139829	0	21025932
3	BICF2P1398376	0	20561023
18	BICF2P1398407	0	9538098
4	BICF2P1398411	0	37956356
25	BICF2P1398453	0	51802932
29	BICF2P1398468	0	10243694
26	BICF2P1398469	0	37474301
34	BICF2P1398523	0	22378984
15	BICF2P1398533	0	41327766
10	BICF2P1398538	0	16403533
1	BICF2P1398548	0	14133956
7	BICF2P1398576	0	39009703
8	BICF2P1398592	0	63034498
24	BICF2P1398597	0	28750619
9	BICF2P1398601	0	26900572
9	BICF2P1398603	0	26900398
27	BICF2P1398613	0	38687712
24	BICF2P1398615	0	40865009
24	BICF2P1398618	0	40863504
28	BICF2P1398635	0	33568669
29	BICF2P1398656	0	19825601
25	BICF2P1398661	0	12915420
14	BICF2P1398665	0	34919252
9	BICF2P1398687	0	14997180
30	BICF2P139869	0	27101392
17	BICF2P1398705	0	30794613
12	BICF2P1398726	0	25563740
4	BICF2P1398735	0	69404193
36	BICF2P1398741	0	15520965
38	BICF2P1398756	0	9412208
11	BICF2P1398773	0	32026313
4	BICF2P1398792	0	11805609
34	BICF2P1398806	0	15236347
12	BICF2P1398811	0	21165213
1	BICF2P1398938	0	21016682
10	BICF2P1398946	0	42992923
26	BICF2P1398953	0	673665
3	BICF2P1398956	0	41640249
28	BICF2P1398973	0	39914459
16	BICF2P1399007	0	48071705
29	BICF2P1399017	0	21882254
31	BICF2P1399026	0	23401494
28	BICF2P139903	0	31364773
6	BICF2P1399036	0	34292707
23	BICF2P139911	0	43977748
21	BICF2P1399114	0	36127656
21	BICF2P139912	0	27240359
2	BICF2P1399144	0	21938264
5	BICF2P1399181	0	83958507
2	BICF2P1399194	0	40429383
1	BICF2P1399208	0	82729953
6	BICF2P1399225	0	3955940
12	BICF2P1399251	0	34455622
18	BICF2P1399255	0	26864777
17	BICF2P1399267	0	38160829
17	BICF2P139930	0	4977940
9	BICF2P1399341	0	5538722
4	BICF2P1399345	0	51425810
21	BICF2P1399360	0	20293371
15	BICF2P1399361	0	16658818
4	BICF2P1399395	0	13781843
6	BICF2P1399403	0	14405791
7	BICF2P1399448	0	34939164
2	BICF2P1399454	0	81812894
31	BICF2P1399470	0	18193668
37	BICF2P1399472	0	5691178
13	BICF2P1399501	0	38917903
2	BICF2P1399519	0	80018246
31	BICF2P1399530	0	20527130
30	BICF2P1399549	0	16649113
22	BICF2P1399552	0	7202538
36	BICF2P1399555	0	15659736
8	BICF2P1399563	0	14762724
4	BICF2P1399566	0	39428830
1	BICF2P139958	0	97561798
5	BICF2P1399588	0	17504457
10	BICF2P1399597	0	53626809
12	BICF2P1399628	0	7307869
23	BICF2P1399666	0	27245136
0	BICF2P1399683	0	0
6	BICF2P1399691	0	26975410
8	BICF2P1399694	0	60803625
26	BICF2P1399752	0	20265164
14	BICF2P1399768	0	29488530
4	BICF2P1399775	0	65307170
24	BICF2P1399806	0	46424723
5	BICF2P1399847	0	56257624
2	BICF2P1399849	0	22144459
12	BICF2P1399854	0	50753381
37	BICF2P1399877	0	30214017
8	BICF2P1399923	0	23322339
34	BICF2P1399943	0	20430896
29	BICF2P1399966	0	37867207
32	BICF2P1399967	0	14918242
22	BICF2P139997	0	29116442
30	BICF2P1399980	0	33307162
17	BICF2P1400008	0	63045376
7	BICF2P1400026	0	19846443
4	BICF2P1400027	0	44910803
16	BICF2P1400077	0	39918261
30	BICF2P1400149	0	38822908
32	BICF2P140015	0	25329872
3	BICF2P1400155	0	12789238
34	BICF2P140017	0	50076111
8	BICF2P1400178	0	14171653
2	BICF2P1400241	0	18511162
15	BICF2P1400260	0	36329466
14	BICF2P1400273	0	12024018
17	BICF2P1400320	0	5697196
11	BICF2P1400326	0	33431863
37	BICF2P1400330	0	20284540
8	BICF2P1400376	0	69120935
8	BICF2P1400381	0	69117790
5	BICF2P1400494	0	79524912
35	BICF2P1400498	0	14971849
10	BICF2P1400503	0	2543012
4	BICF2P1400506	0	7161704
4	BICF2P1400508	0	7166402
6	BICF2P1400510	0	62778302
22	BICF2P1400533	0	12479367
22	BICF2P1400536	0	12480269
16	BICF2P1400540	0	3103587
14	BICF2P1400577	0	60150305
13	BICF2P140059	0	22772386
12	BICF2P1400606	0	56003925
5	BICF2P1400616	0	65609549
22	BICF2P1400637	0	33854711
26	BICF2P1400654	0	23522523
7	BICF2P1400655	0	62698575
24	BICF2P1400658	0	13457427
35	BICF2P1400676	0	10013659
6	BICF2P1400688	0	21254086
11	BICF2P1400709	0	32911743
14	BICF2P1400714	0	50397971
3	BICF2P1400721	0	92997316
4	BICF2P1400774	0	31030461
10	BICF2P1400778	0	36626880
21	BICF2P1400798	0	788704
16	BICF2P1400820	0	6619781
2	BICF2P1400832	0	30558744
2	BICF2P1400846	0	30556866
17	BICF2P1400859	0	28487407
30	BICF2P1400860	0	14368874
30	BICF2P1400870	0	14366394
23	BICF2P1400871	0	3087602
26	BICF2P1400901	0	33993990
29	BICF2P1400911	0	19358337
27	BICF2P1400921	0	30882825
14	BICF2P140093	0	56359928
3	BICF2P1400938	0	88397161
19	BICF2P1400947	0	38041793
29	BICF2P1400961	0	17097857
22	BICF2P1400970	0	28630311
8	BICF2P1401000	0	22413826
28	BICF2P1401008	0	29852226
28	BICF2P1401010	0	29852679
25	BICF2P1401014	0	46956118
12	BICF2P1401024	0	8225753
7	BICF2P1401034	0	9821081
18	BICF2P1401053	0	47928388
15	BICF2P1401082	0	27786276
0	BICF2P1401093	0	0
15	BICF2P1401098	0	49069974
22	BICF2P1401109	0	14060544
28	BICF2P1401115	0	33684740
1	BICF2P1401119	0	61990411
6	BICF2P1401124	0	58561136
27	BICF2P1401146	0	11021490
2	BICF2P1401169	0	38222283
25	BICF2P1401214	0	585143
16	BICF2P1401218	0	12255361
19	BICF2P140126	0	52751874
18	BICF2P1401280	0	24136991
7	BICF2P1401283	0	42495199
28	BICF2P1401321	0	34497432
32	BICF2P1401326	0	39825217
22	BICF2P1401328	0	24404171
4	BICF2P1401335	0	18719234
39	BICF2P140134	0	45572960
15	BICF2P1401346	0	34898803
0	BICF2P1401354	0	0
27	BICF2P1401385	0	3877767
4	BICF2P1401401	0	87205992
8	BICF2P1401418	0	44633133
34	BICF2P1401428	0	5591873
17	BICF2P1401446	0	53154369
1	BICF2P1401451	0	13049374
2	BICF2P140146	0	79241734
21	BICF2P1401521	0	48267716
6	BICF2P1401527	0	76013611
38	BICF2P1401536	0	4041994
27	BICF2P140154	0	38828786
26	BICF2P1401554	0	19238693
10	BICF2P1401556	0	5811333
39	BICF2P140159	0	63715096
16	BICF2P140160	0	9502967
13	BICF2P1401601	0	56945587
16	BICF2P1401693	0	17151227
2	BICF2P1401697	0	34529048
37	BICF2P140172	0	26071888
21	BICF2P1401739	0	15333302
3	BICF2P1401786	0	72723936
29	BICF2P1401794	0	13898279
29	BICF2P1401800	0	39320020
30	BICF2P140181	0	6098421
3	BICF2P1401845	0	37505749
13	BICF2P1401869	0	52472986
26	BICF2P1401879	0	22037619
9	BICF2P1401890	0	32492490
5	BICF2P1401927	0	7611446
8	BICF2P1401933	0	29384307
7	BICF2P1401994	0	17371819
11	BICF2P1402008	0	41570942
13	BICF2P1402031	0	44154606
3	BICF2P1402035	0	6914454
34	BICF2P1402047	0	19028205
9	BICF2P1402053	0	43494482
1	BICF2P1402069	0	69919614
34	BICF2P1402077	0	16788058
37	BICF2P140209	0	16201067
17	BICF2P1402139	0	43875576
18	BICF2P140214	0	14395495
6	BICF2P1402144	0	11287578
21	BICF2P1402214	0	40950590
30	BICF2P1402226	0	10546694
7	BICF2P1402230	0	38014112
22	BICF2P1402232	0	48182690
32	BICF2P1402261	0	12963380
10	BICF2P1402317	0	3509291
21	BICF2P1402323	0	31111914
10	BICF2P1402360	0	30507512
6	BICF2P1402372	0	21526423
16	BICF2P1402385	0	23546593
29	BICF2P1402406	0	27092000
4	BICF2P1402450	0	1435920
5	BICF2P1402492	0	22006434
11	BICF2P1402499	0	45274681
6	BICF2P1402560	0	71324324
22	BICF2P1402570	0	56943068
1	BICF2P1402578	0	79273478
14	BICF2P1402649	0	43651347
15	BICF2P1402686	0	50181666
35	BICF2P1402690	0	20014182
11	BICF2P1402695	0	69334464
18	BICF2P1402700	0	42868606
7	BICF2P1402738	0	46924292
36	BICF2P1402750	0	21747624
15	BICF2P1402779	0	2783966
0	BICF2P1402805	0	0
3	BICF2P1402829	0	85618045
2	BICF2P1402853	0	67864842
7	BICF2P1402874	0	79577669
24	BICF2P140290	0	4774135
5	BICF2P1402905	0	37308414
5	BICF2P1402953	0	74690736
4	BICF2P1402960	0	86551088
9	BICF2P1402973	0	46126717
24	BICF2P1403003	0	37503880
15	BICF2P1403037	0	32467406
38	BICF2P1403052	0	9282275
11	BICF2P1403054	0	66215105
8	BICF2P1403080	0	19750350
17	BICF2P1403084	0	15337885
1	BICF2P1403102	0	60029060
23	BICF2P1403112	0	38675828
23	BICF2P1403115	0	38677140
30	BICF2P1403132	0	30876174
23	BICF2P1403142	0	11622800
5	BICF2P1403159	0	79471189
21	BICF2P1403177	0	48560059
21	BICF2P1403189	0	6396682
21	BICF2P140320	0	5529456
6	BICF2P1403221	0	5109485
31	BICF2P140324	0	25454539
7	BICF2P1403305	0	9273812
12	BICF2P1403341	0	47057181
23	BICF2P1403342	0	2276515
2	BICF2P1403343	0	16355421
4	BICF2P1403350	0	54883177
21	BICF2P1403356	0	48229427
0	BICF2P1403370	0	0
22	BICF2P1403435	0	40399820
11	BICF2P1403442	0	43950614
26	BICF2P1403444	0	3233391
26	BICF2P1403445	0	3233363
5	BICF2P1403452	0	29613800
15	BICF2P1403453	0	7961885
30	BICF2P1403471	0	259263
25	BICF2P1403479	0	13541750
32	BICF2P1403495	0	41117884
16	BICF2P1403541	0	44406544
18	BICF2P1403558	0	5305172
29	BICF2P1403571	0	2657800
23	BICF2P1403575	0	14134763
23	BICF2P140358	0	22607984
20	BICF2P1403601	0	45203096
9	BICF2P1403618	0	32874530
1	BICF2P1403638	0	53552565
18	BICF2P1403656	0	22065050
25	BICF2P1403711	0	3105644
15	BICF2P1403718	0	7379887
22	BICF2P1403720	0	58375107
14	BICF2P1403751	0	36394272
4	BICF2P140377	0	28002958
27	BICF2P1403777	0	1407612
15	BICF2P1403793	0	14241191
10	BICF2P1403831	0	28116637
3	BICF2P1403833	0	39347061
17	BICF2P1403843	0	15641491
33	BICF2P1403856	0	17361868
18	BICF2P1403910	0	48100436
38	BICF2P140393	0	20208725
4	BICF2P140397	0	1939078
22	BICF2P1403982	0	15919772
3	BICF2P1403991	0	58456187
5	BICF2P1404006	0	52125772
5	BICF2P1404031	0	66779867
4	BICF2P1404045	0	8478006
2	BICF2P140405	0	73279892
18	BICF2P1404050	0	51578163
30	BICF2P1404056	0	35441595
6	BICF2P1404105	0	37577770
33	BICF2P140411	0	15699930
5	BICF2P140412	0	55458733
28	BICF2P1404121	0	11748626
3	BICF2P1404126	0	88701128
1	BICF2P1404131	0	39781237
2	BICF2P1404136	0	77820193
12	BICF2P1404158	0	15128213
22	BICF2P1404164	0	59086501
11	BICF2P1404198	0	23717412
25	BICF2P1404199	0	1449264
39	BICF2P1404229	0	4621010
10	BICF2P1404240	0	41534107
26	BICF2P1404241	0	707920
12	BICF2P1404285	0	27744554
16	BICF2P1404299	0	24086838
29	BICF2P1404325	0	5316583
18	BICF2P1404370	0	4070528
1	BICF2P1404420	0	45209174
14	BICF2P1404498	0	16392964
17	BICF2P140450	0	24548999
8	BICF2P1404509	0	42558678
17	BICF2P1404512	0	22003336
13	BICF2P1404531	0	21695663
11	BICF2P1404562	0	39531118
19	BICF2P1404572	0	6324568
12	BICF2P1404586	0	28905224
12	BICF2P1404588	0	28904410
29	BICF2P1404629	0	27205060
8	BICF2P1404647	0	25884888
1	BICF2P140465	0	113299597
1	BICF2P1404670	0	1900759
4	BICF2P1404678	0	15643110
2	BICF2P1404716	0	27443914
29	BICF2P1404747	0	18522673
28	BICF2P1404751	0	38962668
4	BICF2P1404784	0	12704628
24	BICF2P1404787	0	44402175
6	BICF2P140480	0	34248214
15	BICF2P1404813	0	644951
31	BICF2P1404866	0	14225342
27	BICF2P1404876	0	26153651
8	BICF2P1404889	0	55305943
2	BICF2P140489	0	26170561
17	BICF2P1404896	0	18730630
17	BICF2P14049	0	29259987
7	BICF2P1404907	0	19937000
19	BICF2P1404930	0	8361086
10	BICF2P1404951	0	34305308
5	BICF2P1404981	0	49486130
24	BICF2P1405	0	2802315
9	BICF2P1405000	0	46009821
5	BICF2P140503	0	16806049
31	BICF2P1405061	0	13239433
13	BICF2P1405062	0	46008345
5	BICF2P1405079	0	29698809
23	BICF2P1405112	0	37399067
24	BICF2P1405169	0	4821668
1	BICF2P1405192	0	36824810
8	BICF2P1405203	0	53888921
10	BICF2P1405215	0	17141555
25	BICF2P1405227	0	37605319
1	BICF2P1405234	0	117673805
3	BICF2P1405260	0	11869569
22	BICF2P1405261	0	7774565
17	BICF2P1405287	0	56137961
10	BICF2P140529	0	61399485
16	BICF2P1405294	0	41919892
2	BICF2P1405306	0	55859177
20	BICF2P1405309	0	44987593
7	BICF2P1405352	0	53314702
0	BICF2P1405357	0	0
5	BICF2P1405369	0	2662749
1	BICF2P140537	0	25775758
13	BICF2P1405373	0	235559
34	BICF2P1405401	0	7623008
6	BICF2P1405440	0	75080615
10	BICF2P1405476	0	22749694
16	BICF2P1405487	0	50972829
3	BICF2P1405503	0	91599213
29	BICF2P1405508	0	24991945
9	BICF2P140556	0	9354733
10	BICF2P1405561	0	21987816
24	BICF2P1405652	0	27088113
16	BICF2P1405745	0	50148552
3	BICF2P140578	0	50048019
27	BICF2P140580	0	13407064
33	BICF2P1405802	0	21276249
1	BICF2P1405806	0	70271397
6	BICF2P1405819	0	8834769
6	BICF2P1405840	0	34322051
10	BICF2P1405852	0	21547978
33	BICF2P1405859	0	3084570
1	BICF2P1405933	0	6148778
7	BICF2P1405953	0	51693663
20	BICF2P1405964	0	8488943
6	BICF2P1405965	0	10601148
36	BICF2P1405973	0	23699936
4	BICF2P1405981	0	25234655
2	BICF2P1405990	0	31501821
16	BICF2P1405993	0	13455874
8	BICF2P1406006	0	36573825
1	BICF2P1406008	0	61219507
1	BICF2P1406016	0	117097494
10	BICF2P1406080	0	22639702
10	BICF2P1406081	0	22639651
11	BICF2P1406089	0	2915255
5	BICF2P140611	0	19994586
38	BICF2P1406125	0	11023214
4	BICF2P1406187	0	66984521
29	BICF2P1406195	0	35310492
34	BICF2P1406218	0	26248000
5	BICF2P1406281	0	21602105
6	BICF2P1406286	0	47486435
10	BICF2P1406287	0	34222234
26	BICF2P140630	0	29717485
13	BICF2P1406302	0	56643480
13	BICF2P1406304	0	56642792
4	BICF2P1406403	0	53145142
4	BICF2P1406437	0	18637409
33	BICF2P140644	0	9394637
3	BICF2P1406464	0	72190216
23	BICF2P1406490	0	45265951
16	BICF2P1406492	0	18751982
1	BICF2P1406498	0	59937031
11	BICF2P1406502	0	9624067
22	BICF2P1406509	0	14817808
29	BICF2P1406549	0	20906207
17	BICF2P1406555	0	54175575
17	BICF2P1406557	0	54175744
34	BICF2P1406625	0	46021557
10	BICF2P1406628	0	64486168
26	BICF2P1406635	0	3283639
5	BICF2P1406685	0	75230765
37	BICF2P1406690	0	4032517
2	BICF2P1406697	0	35228562
4	BICF2P140671	0	64243332
13	BICF2P140672	0	15251738
30	BICF2P1406723	0	33034196
20	BICF2P1406747	0	34399434
6	BICF2P140675	0	31776483
39	BICF2P1406771	0	64174010
5	BICF2P1406785	0	6907775
27	BICF2P1406805	0	43696132
28	BICF2P1406821	0	23855182
3	BICF2P1406826	0	84448963
3	BICF2P1406832	0	84448622
20	BICF2P1406873	0	3101285
11	BICF2P1406886	0	65633403
2	BICF2P1406924	0	78224344
11	BICF2P140694	0	47132993
2	BICF2P1406958	0	52918205
7	BICF2P1407002	0	63013930
6	BICF2P1407101	0	50318122
6	BICF2P1407106	0	14306176
14	BICF2P1407123	0	49379736
39	BICF2P1407128	0	41793876
15	BICF2P1407142	0	30970212
19	BICF2P1407150	0	48351985
36	BICF2P1407188	0	25811359
14	BICF2P1407190	0	55246316
26	BICF2P1407203	0	1748150
1	BICF2P1407218	0	50807936
37	BICF2P1407262	0	19048253
5	BICF2P140730	0	41617194
20	BICF2P1407313	0	46206834
16	BICF2P1407329	0	27800636
33	BICF2P1407388	0	30059547
26	BICF2P1407409	0	18552715
23	BICF2P140741	0	25733087
5	BICF2P1407423	0	8365505
13	BICF2P1407441	0	5482134
27	BICF2P1407518	0	23635479
18	BICF2P1407525	0	15952834
33	BICF2P1407553	0	30871598
16	BICF2P1407562	0	7292834
20	BICF2P140757	0	37921436
9	BICF2P140759	0	3631326
18	BICF2P1407599	0	15436980
17	BICF2P1407715	0	52811478
17	BICF2P1407717	0	52808490
13	BICF2P1407721	0	43628603
15	BICF2P1407726	0	23005847
16	BICF2P140773	0	23003015
34	BICF2P1407745	0	34232304
23	BICF2P1407777	0	47214057
2	BICF2P1407824	0	64679186
2	BICF2P1407825	0	64679863
8	BICF2P1407920	0	60481375
6	BICF2P1407953	0	74803639
0	BICF2P1407997	0	0
8	BICF2P1408003	0	4268466
8	BICF2P1408005	0	4269158
5	BICF2P1408010	0	15311196
22	BICF2P1408011	0	42713319
10	BICF2P1408081	0	66015295
17	BICF2P1408082	0	38413453
17	BICF2P1408086	0	22769090
21	BICF2P1408101	0	22718231
1	BICF2P1408108	0	61227598
12	BICF2P1408126	0	10821750
25	BICF2P1408155	0	6354551
8	BICF2P1408180	0	36505551
12	BICF2P1408199	0	61938404
33	BICF2P1408205	0	30579665
6	BICF2P1408217	0	73865384
17	BICF2P1408233	0	5964765
6	BICF2P1408246	0	28469351
24	BICF2P1408272	0	2115580
23	BICF2P1408273	0	12930554
12	BICF2P1408274	0	46740997
5	BICF2P1408286	0	38809816
19	BICF2P1408303	0	44731498
14	BICF2P1408329	0	23215282
4	BICF2P1408339	0	68118883
7	BICF2P1408433	0	668346
34	BICF2P1408443	0	21429321
18	BICF2P1408461	0	25031404
38	BICF2P1408487	0	11610175
10	BICF2P1408492	0	4451809
11	BICF2P1408493	0	43902941
33	BICF2P1408504	0	16002170
5	BICF2P1408505	0	59627995
3	BICF2P1408506	0	58913620
38	BICF2P1408529	0	8433057
5	BICF2P1408545	0	28208103
18	BICF2P1408552	0	22487862
14	BICF2P1408566	0	27466804
6	BICF2P1408601	0	60684160
4	BICF2P1408641	0	16232145
4	BICF2P1408644	0	28713683
3	BICF2P1408651	0	53036872
22	BICF2P1408677	0	33365128
7	BICF2P1408681	0	74179509
9	BICF2P1408713	0	57936136
12	BICF2P1408749	0	10825567
23	BICF2P1408785	0	1297900
8	BICF2P1408786	0	226702
4	BICF2P1408798	0	63000719
12	BICF2P140880	0	71912933
5	BICF2P1408805	0	16277406
26	BICF2P1408811	0	19539162
4	BICF2P1408907	0	56702858
21	BICF2P1408923	0	1790997
3	BICF2P1408957	0	61777208
24	BICF2P1409011	0	43445874
11	BICF2P1409031	0	18044565
12	BICF2P1409039	0	48598697
0	BICF2P1409058	0	0
14	BICF2P1409061	0	21171290
8	BICF2P1409117	0	18504095
35	BICF2P1409168	0	19940982
17	BICF2P1409195	0	3623317
4	BICF2P1409264	0	49132527
1	BICF2P1409268	0	119445164
15	BICF2P1409286	0	38901415
32	BICF2P1409328	0	17440685
7	BICF2P1409355	0	6670862
0	BICF2P140940	0	0
6	BICF2P1409446	0	12699482
39	BICF2P1409448	0	11602394
1	BICF2P1409469	0	14388841
17	BICF2P1409493	0	2780670
10	BICF2P1409561	0	69182442
32	BICF2P1409569	0	7769553
3	BICF2P1409573	0	48498351
25	BICF2P140959	0	26666063
14	BICF2P1409592	0	4418077
39	BICF2P1409604	0	1892507
9	BICF2P1409608	0	31141893
37	BICF2P1409612	0	7597245
34	BICF2P1409619	0	22514362
7	BICF2P1409643	0	74018479
5	BICF2P140966	0	73289008
5	BICF2P1409689	0	87922077
8	BICF2P1409694	0	63730504
8	BICF2P1409696	0	63731703
8	BICF2P1409703	0	63734423
7	BICF2P1409725	0	33557090
17	BICF2P1409731	0	30385856
0	BICF2P1409743	0	0
7	BICF2P1409773	0	27179181
8	BICF2P1409817	0	54405759
5	BICF2P1409826	0	54831184
1	BICF2P1409861	0	22761459
13	BICF2P1409948	0	44894454
12	BICF2P1409951	0	65459896
5	BICF2P1409972	0	7648316
24	BICF2P1409979	0	46436741
22	BICF2P141001	0	47786198
16	BICF2P1410017	0	18857345
22	BICF2P141002	0	47786289
3	BICF2P1410028	0	46708826
27	BICF2P1410038	0	11768065
8	BICF2P1410045	0	31055863
24	BICF2P1410061	0	21231275
6	BICF2P1410071	0	28619966
15	BICF2P1410089	0	37990671
8	BICF2P141009	0	6547888
18	BICF2P1410095	0	25521182
16	BICF2P1410145	0	6303413
11	BICF2P1410148	0	22478274
3	BICF2P1410153	0	25637117
8	BICF2P1410163	0	20914932
14	BICF2P1410172	0	4908569
1	BICF2P1410206	0	107725746
39	BICF2P1410220	0	30857464
10	BICF2P1410286	0	36039080
26	BICF2P141032	0	31922878
33	BICF2P1410333	0	16619604
2	BICF2P1410373	0	65618518
10	BICF2P1410377	0	63977808
8	BICF2P1410397	0	31428275
10	BICF2P1410418	0	61802920
4	BICF2P1410435	0	4506267
11	BICF2P1410507	0	63295066
26	BICF2P1410521	0	36340230
5	BICF2P1410528	0	63314176
32	BICF2P1410543	0	37849122
12	BICF2P1410550	0	25691464
19	BICF2P1410607	0	4665249
19	BICF2P1410628	0	21799388
2	BICF2P1410634	0	7392748
17	BICF2P1410639	0	61407082
4	BICF2P1410645	0	16176648
8	BICF2P1410678	0	24810793
7	BICF2P141068	0	49440512
7	BICF2P1410684	0	76567910
30	BICF2P1410695	0	39663924
23	BICF2P1410706	0	23700994
3	BICF2P1410710	0	16232834
20	BICF2P1410711	0	36614301
19	BICF2P1410716	0	27206320
1	BICF2P1410749	0	99866943
13	BICF2P1410751	0	28540997
1	BICF2P1410756	0	22177719
7	BICF2P1410799	0	3491600
4	BICF2P1410810	0	28564808
18	BICF2P1410813	0	41698613
1	BICF2P1410839	0	89473824
13	BICF2P1410867	0	52211258
0	BICF2P141087	0	0
23	BICF2P1410874	0	5676141
3	BICF2P1410883	0	87246907
6	BICF2P1410889	0	22803495
6	BICF2P1410895	0	18964095
1	BICF2P141090	0	80028425
39	BICF2P141091	0	97262943
18	BICF2P141093	0	45246695
14	BICF2P1410944	0	32274560
34	BICF2P1410975	0	6024508
3	BICF2P1410994	0	22031092
26	BICF2P1411074	0	5187474
2	BICF2P1411077	0	24860369
27	BICF2P1411078	0	10678408
26	BICF2P141112	0	33753490
8	BICF2P1411169	0	45794193
6	BICF2P1411250	0	44244562
25	BICF2P1411287	0	45715253
20	BICF2P1411289	0	24163988
23	BICF2P1411308	0	20128882
16	BICF2P1411319	0	7133405
29	BICF2P141133	0	12522208
18	BICF2P1411339	0	46529607
20	BICF2P1411342	0	36164179
39	BICF2P1411345	0	104873403
31	BICF2P1411358	0	38135493
12	BICF2P1411409	0	50783800
26	BICF2P1411424	0	31157401
8	BICF2P1411429	0	15228351
34	BICF2P1411437	0	6845191
31	BICF2P1411442	0	5234108
15	BICF2P1411452	0	8080691
34	BICF2P1411471	0	14357411
15	BICF2P1411477	0	4196042
27	BICF2P1411479	0	9059557
39	BICF2P1411500	0	11596540
25	BICF2P1411564	0	37888779
14	BICF2P1411606	0	12023262
19	BICF2P1411618	0	46243695
16	BICF2P141162	0	10285141
37	BICF2P1411651	0	23543206
2	BICF2P1411692	0	54591722
11	BICF2P1411700	0	32797110
34	BICF2P1411713	0	17635685
4	BICF2P1411719	0	29858215
5	BICF2P1411748	0	55888525
24	BICF2P1411782	0	28582741
10	BICF2P1411833	0	56758657
10	BICF2P1411839	0	56756024
8	BICF2P1411848	0	19366408
21	BICF2P141185	0	47803097
4	BICF2P1411853	0	37267577
1	BICF2P1411877	0	5069390
10	BICF2P1411885	0	9091776
38	BICF2P1411908	0	11501762
25	BICF2P1411911	0	44524780
1	BICF2P1411912	0	74186668
10	BICF2P1411955	0	31325560
6	BICF2P1411957	0	12117947
9	BICF2P1411970	0	47460107
12	BICF2P1411973	0	38702812
15	BICF2P1411988	0	58376796
8	BICF2P141208	0	71622219
5	BICF2P1412083	0	42421732
1	BICF2P1412086	0	106579581
14	BICF2P1412108	0	16154234
16	BICF2P1412113	0	9045373
2	BICF2P141212	0	37040863
7	BICF2P1412122	0	56010224
10	BICF2P1412124	0	61151919
33	BICF2P1412147	0	27861232
15	BICF2P1412168	0	12340122
11	BICF2P1412181	0	32487002
31	BICF2P1412200	0	32556358
28	BICF2P1412210	0	17539377
1	BICF2P1412227	0	96699032
17	BICF2P1412234	0	50645381
2	BICF2P1412269	0	40462384
8	BICF2P1412297	0	41706915
20	BICF2P1412329	0	10653694
36	BICF2P1412338	0	25501295
6	BICF2P1412351	0	66374540
10	BICF2P1412359	0	5006370
10	BICF2P1412373	0	28724453
6	BICF2P1412416	0	35667065
11	BICF2P1412427	0	42143946
34	BICF2P1412429	0	15130776
5	BICF2P1412444	0	54219643
21	BICF2P1412450	0	32284705
2	BICF2P1412468	0	41858392
9	BICF2P1412478	0	22542554
8	BICF2P1412488	0	67605370
4	BICF2P1412500	0	28784113
12	BICF2P1412508	0	1318349
15	BICF2P1412527	0	63178880
1	BICF2P141254	0	14878733
0	BICF2P1412548	0	0
17	BICF2P1412582	0	2678417
13	BICF2P1412592	0	42791016
19	BICF2P1412597	0	38581038
27	BICF2P1412649	0	14229114
12	BICF2P141265	0	11176317
2	BICF2P1412676	0	19884711
32	BICF2P1412679	0	13824462
18	BICF2P1412682	0	22279092
11	BICF2P1412705	0	10626193
29	BICF2P1412721	0	11440448
19	BICF2P1412790	0	30770148
6	BICF2P141283	0	36683446
6	BICF2P1412857	0	50553473
10	BICF2P1412890	0	60301156
0	BICF2P1412893	0	0
5	BICF2P1412928	0	79484298
14	BICF2P1412929	0	13828622
14	BICF2P1412930	0	13828951
2	BICF2P1412943	0	74456419
21	BICF2P1412959	0	23802045
19	BICF2P1412983	0	13440552
21	BICF2P1413021	0	40871278
2	BICF2P1413051	0	34200405
5	BICF2P1413095	0	54567166
9	BICF2P141320	0	28526613
22	BICF2P1413227	0	5694333
4	BICF2P1413231	0	80583149
5	BICF2P1413235	0	12284085
5	BICF2P1413236	0	12283794
34	BICF2P1413240	0	23896860
10	BICF2P1413241	0	64220180
11	BICF2P1413245	0	49645816
14	BICF2P1413278	0	29986757
9	BICF2P1413286	0	43802538
10	BICF2P1413306	0	47401840
10	BICF2P1413307	0	47401510
8	BICF2P141335	0	44976696
11	BICF2P1413358	0	67712684
2	BICF2P1413395	0	29985756
24	BICF2P1413432	0	41587035
30	BICF2P141353	0	12073820
9	BICF2P141355	0	4131288
29	BICF2P141358	0	17640750
5	BICF2P1413613	0	41161766
3	BICF2P1413618	0	18518141
27	BICF2P1413627	0	9032660
27	BICF2P1413629	0	9032412
12	BICF2P1413638	0	52576094
20	BICF2P1413653	0	26418354
31	BICF2P1413672	0	2320667
1	BICF2P1413680	0	51488386
1	BICF2P1413697	0	56464571
11	BICF2P141370	0	59754742
26	BICF2P141373	0	30016711
38	BICF2P1413748	0	11816386
19	BICF2P1413772	0	36987680
33	BICF2P1413775	0	7129299
6	BICF2P1413778	0	34433945
34	BICF2P1413796	0	14180727
37	BICF2P1413854	0	5264823
8	BICF2P1413858	0	38762272
28	BICF2P1413863	0	34633281
37	BICF2P1413901	0	8162054
1	BICF2P1413903	0	2882031
11	BICF2P1413906	0	34915641
5	BICF2P1413950	0	8859142
6	BICF2P1413964	0	7968390
10	BICF2P1413978	0	48460191
17	BICF2P141399	0	51349468
22	BICF2P1414057	0	50034916
12	BICF2P1414079	0	45489923
28	BICF2P1414090	0	33525214
23	BICF2P1414094	0	39902031
3	BICF2P1414108	0	24782636
4	BICF2P1414175	0	161657
19	BICF2P1414185	0	39942342
38	BICF2P1414189	0	404791
5	BICF2P1414192	0	23135935
13	BICF2P1414212	0	5836751
26	BICF2P141424	0	11746392
5	BICF2P1414260	0	39042265
29	BICF2P1414330	0	40759444
18	BICF2P1414351	0	10082272
14	BICF2P1414375	0	36434610
12	BICF2P1414384	0	68483510
28	BICF2P14144	0	4562627
8	BICF2P1414400	0	12784280
23	BICF2P1414412	0	28953377
37	BICF2P1414436	0	22920820
26	BICF2P1414441	0	33539001
15	BICF2P1414444	0	6987238
37	BICF2P1414508	0	11931725
3	BICF2P1414521	0	48229731
5	BICF2P1414531	0	23439811
29	BICF2P1414542	0	11564454
15	BICF2P1414589	0	37250691
12	BICF2P1414630	0	2703922
8	BICF2P1414640	0	4430741
27	BICF2P1414650	0	6291568
11	BICF2P1414651	0	48867499
7	BICF2P141467	0	15246000
3	BICF2P1414674	0	24018431
32	BICF2P1414688	0	7637469
20	BICF2P1414690	0	52448400
15	BICF2P141470	0	63575119
23	BICF2P1414717	0	44505428
6	BICF2P1414726	0	50027370
29	BICF2P1414733	0	8573181
4	BICF2P1414749	0	63592830
1	BICF2P1414771	0	103796006
2	BICF2P1414792	0	23019879
23	BICF2P1414801	0	30460215
24	BICF2P1414849	0	35667732
11	BICF2P1414858	0	65953770
19	BICF2P1414866	0	47163891
1	BICF2P1414891	0	69683319
11	BICF2P1414918	0	4840789
26	BICF2P1414920	0	6093164
9	BICF2P1414933	0	17769941
1	BICF2P1414947	0	61160273
26	BICF2P1414953	0	4976703
0	BICF2P1414978	0	0
12	BICF2P1414985	0	72239240
4	BICF2P1414992	0	37140949
39	BICF2P1415004	0	10107831
2	BICF2P1415008	0	20984624
1	BICF2P1415013	0	51075371
8	BICF2P141505	0	47746613
4	BICF2P1415063	0	16833331
11	BICF2P1415080	0	35197084
34	BICF2P1415092	0	20708449
1	BICF2P1415158	0	60924109
7	BICF2P1415184	0	78190142
10	BICF2P1415214	0	42607080
2	BICF2P1415227	0	26952485
23	BICF2P141523	0	42510041
1	BICF2P1415237	0	24967033
25	BICF2P1415285	0	9635564
23	BICF2P1415290	0	40836691
10	BICF2P1415306	0	43296943
29	BICF2P1415328	0	18181414
11	BICF2P1415334	0	52641680
0	BICF2P1415349	0	0
16	BICF2P1415367	0	48963450
20	BICF2P1415373	0	10535558
16	BICF2P1415381	0	50873525
5	BICF2P1415389	0	80483444
35	BICF2P1415392	0	22367308
30	BICF2P1415416	0	30063179
25	BICF2P141543	0	46521495
17	BICF2P1415442	0	43028000
19	BICF2P1415460	0	39163057
5	BICF2P1415480	0	83734327
6	BICF2P1415494	0	20886067
14	BICF2P1415498	0	27521058
11	BICF2P1415516	0	34861013
2	BICF2P1415630	0	50192786
13	BICF2P1415651	0	25551182
28	BICF2P1415702	0	22292562
10	BICF2P1415713	0	31361689
1	BICF2P1415733	0	97789857
30	BICF2P1415736	0	12222352
30	BICF2P1415744	0	12224562
38	BICF2P141577	0	2186848
19	BICF2P1415776	0	36982078
5	BICF2P1415849	0	23194397
26	BICF2P1415864	0	14726738
11	BICF2P1415909	0	32554680
3	BICF2P1415923	0	44869621
21	BICF2P1415940	0	41777646
8	BICF2P1415975	0	61034801
13	BICF2P1416007	0	22987618
29	BICF2P1416013	0	11087159
6	BICF2P1416082	0	23122842
2	BICF2P1416101	0	43186435
2	BICF2P1416109	0	33774598
26	BICF2P141611	0	6507331
16	BICF2P1416120	0	36813993
16	BICF2P1416121	0	36814304
20	BICF2P1416133	0	34769412
24	BICF2P1416145	0	998630
9	BICF2P1416153	0	2867153
1	BICF2P141616	0	46649448
2	BICF2P1416164	0	11950646
5	BICF2P1416176	0	67261770
14	BICF2P1416227	0	43983716
15	BICF2P1416262	0	14301859
12	BICF2P1416275	0	33226154
3	BICF2P1416281	0	88996156
30	BICF2P1416317	0	9004013
39	BICF2P1416344	0	3041857
25	BICF2P1416352	0	37384843
6	BICF2P1416367	0	30219865
5	BICF2P1416416	0	81702783
3	BICF2P1416443	0	52622945
0	BICF2P141645	0	0
34	BICF2P1416484	0	14676658
11	BICF2P1416533	0	58349050
20	BICF2P1416538	0	32158256
12	BICF2P1416565	0	33503111
5	BICF2P1416575	0	5181026
22	BICF2P1416621	0	42077188
4	BICF2P1416631	0	70511453
7	BICF2P1416641	0	79030382
25	BICF2P1416713	0	18552567
11	BICF2P1416724	0	54982083
8	BICF2P1416726	0	35836921
25	BICF2P1416744	0	48082670
4	BICF2P1416778	0	30821353
4	BICF2P1416781	0	27500512
25	BICF2P1416795	0	51281874
22	BICF2P1416801	0	41267042
13	BICF2P1416809	0	12188540
12	BICF2P1416859	0	56028169
2	BICF2P1416860	0	71011013
22	BICF2P1416872	0	35231559
10	BICF2P1416883	0	47450888
6	BICF2P1416917	0	2298848
24	BICF2P1416990	0	32688768
37	BICF2P1417002	0	5170940
3	BICF2P1417016	0	63803759
37	BICF2P1417023	0	18399218
4	BICF2P1417053	0	79653620
14	BICF2P1417067	0	18950120
37	BICF2P1417069	0	14243965
9	BICF2P141709	0	4379869
8	BICF2P1417101	0	1543167
14	BICF2P1417109	0	55694025
5	BICF2P1417125	0	58983413
12	BICF2P1417134	0	4443260
23	BICF2P1417142	0	6223212
18	BICF2P1417172	0	35754232
12	BICF2P1417184	0	67663635
8	BICF2P1417186	0	35434574
14	BICF2P1417242	0	7528295
33	BICF2P1417261	0	28298761
18	BICF2P141727	0	14768780
14	BICF2P1417298	0	43247641
3	BICF2P1417321	0	57142809
21	BICF2P1417322	0	5149048
16	BICF2P141735	0	18196657
4	BICF2P1417358	0	29322830
3	BICF2P1417361	0	1848622
21	BICF2P1417372	0	22991787
16	BICF2P1417373	0	14267941
16	BICF2P1417415	0	30218414
19	BICF2P1417422	0	44075501
34	BICF2P1417430	0	14795212
8	BICF2P1417434	0	11978955
3	BICF2P1417439	0	57508609
7	BICF2P141747	0	16286542
16	BICF2P1417482	0	31396890
34	BICF2P1417491	0	39953337
32	BICF2P141752	0	16885126
1	BICF2P1417539	0	101511725
7	BICF2P141755	0	71192770
28	BICF2P1417579	0	33815212
22	BICF2P1417593	0	22702645
3	BICF2P1417609	0	44323656
39	BICF2P141761	0	94528828
3	BICF2P1417611	0	44325289
33	BICF2P1417630	0	25787791
31	BICF2P1417648	0	36491065
31	BICF2P1417649	0	36490951
11	BICF2P1417650	0	38229055
8	BICF2P1417655	0	20236657
13	BICF2P1417679	0	24386900
23	BICF2P141769	0	46945857
25	BICF2P1417710	0	8537519
16	BICF2P1417741	0	48787763
4	BICF2P1417763	0	23630418
27	BICF2P1417792	0	1562186
27	BICF2P1417794	0	1562013
24	BICF2P1417802	0	7406785
13	BICF2P1417808	0	34442801
6	BICF2P1417818	0	27517352
18	BICF2P1417852	0	51740486
24	BICF2P1417858	0	1329510
8	BICF2P1417877	0	67246740
33	BICF2P1417888	0	21641112
20	BICF2P1417905	0	24543046
4	BICF2P1417936	0	42416970
1	BICF2P1417970	0	110929824
34	BICF2P1418019	0	30346791
12	BICF2P1418131	0	27592194
20	BICF2P1418135	0	27777696
23	BICF2P141814	0	44822221
26	BICF2P1418151	0	4823467
21	BICF2P1418169	0	11710196
17	BICF2P1418205	0	220513
6	BICF2P1418220	0	40261422
6	BICF2P1418227	0	54534859
5	BICF2P1418265	0	77116266
5	BICF2P1418275	0	12342630
13	BICF2P1418280	0	52240745
26	BICF2P1418286	0	31800429
26	BICF2P1418297	0	31799377
1	BICF2P1418363	0	88657643
36	BICF2P1418375	0	2488733
17	BICF2P1418379	0	42968582
2	BICF2P141838	0	46593064
3	BICF2P1418437	0	50065087
0	BICF2P1418468	0	0
4	BICF2P141848	0	34565643
3	BICF2P1418480	0	89177953
29	BICF2P1418511	0	5654361
9	BICF2P1418545	0	52562502
2	BICF2P1418556	0	79003602
8	BICF2P1418561	0	68690399
20	BICF2P1418602	0	56773131
8	BICF2P1418679	0	26638236
21	BICF2P141869	0	28656988
10	BICF2P1418691	0	36302253
2	BICF2P1418695	0	35780240
1	BICF2P141875	0	50619029
18	BICF2P1418750	0	15472221
12	BICF2P1418775	0	18366716
12	BICF2P1418795	0	60001766
8	BICF2P141881	0	50373077
12	BICF2P1418848	0	24808060
8	BICF2P1418886	0	34696730
20	BICF2P1418946	0	33465826
25	BICF2P1418949	0	619944
25	BICF2P1418953	0	25084414
10	BICF2P1418961	0	56176344
1	BICF2P1418964	0	111093961
26	BICF2P1418973	0	25338672
21	BICF2P1419125	0	40265736
24	BICF2P1419162	0	27379252
25	BICF2P1419166	0	35142021
22	BICF2P1419185	0	38213349
1	BICF2P1419206	0	91337266
30	BICF2P1419258	0	11641828
20	BICF2P1419278	0	13966057
15	BICF2P141929	0	35948663
18	BICF2P1419295	0	13667535
18	BICF2P1419297	0	13670933
6	BICF2P1419328	0	55877158
6	BICF2P1419332	0	55881648
15	BICF2P1419340	0	42477138
12	BICF2P1419366	0	9963392
23	BICF2P1419384	0	3833872
17	BICF2P1419387	0	21742410
18	BICF2P141943	0	51751729
6	BICF2P1419434	0	69377614
6	BICF2P1419435	0	69375917
20	BICF2P141944	0	32837986
2	BICF2P1419451	0	26729039
1	BICF2P1419471	0	50651485
34	BICF2P1419480	0	42459651
12	BICF2P1419525	0	1891883
5	BICF2P1419536	0	53484641
11	BICF2P1419595	0	12834675
11	BICF2P141970	0	38599764
10	BICF2P1419702	0	52747909
32	BICF2P1419719	0	16311877
14	BICF2P1419728	0	45138599
4	BICF2P1419729	0	65977829
30	BICF2P1419731	0	18051116
4	BICF2P1419734	0	33193362
39	BICF2P1419762	0	12620860
3	BICF2P1419798	0	80860892
4	BICF2P1419812	0	87375303
6	BICF2P1419826	0	78005161
28	BICF2P1419832	0	7684053
32	BICF2P1419835	0	7678472
16	BICF2P1419901	0	12773710
4	BICF2P1419906	0	15351595
23	BICF2P1419915	0	36715828
1	BICF2P1419931	0	99980385
1	BICF2P1419932	0	99982077
8	BICF2P1419936	0	25472639
13	BICF2P1419957	0	29492418
13	BICF2P1419958	0	29492492
12	BICF2P1419979	0	3974581
10	BICF2P1419982	0	6352318
39	BICF2P1420011	0	88033623
29	BICF2P1420013	0	10970561
16	BICF2P1420024	0	25479374
7	BICF2P1420040	0	2725441
27	BICF2P1420076	0	17373404
31	BICF2P1420097	0	36583896
16	BICF2P1420117	0	48498017
8	BICF2P1420129	0	24052448
6	BICF2P1420142	0	18906056
11	BICF2P142016	0	67852588
5	BICF2P1420185	0	44685718
14	BICF2P1420192	0	51378733
13	BICF2P1420208	0	30233207
10	BICF2P1420240	0	62103494
19	BICF2P1420244	0	52069904
22	BICF2P1420255	0	52007707
8	BICF2P1420274	0	22812151
22	BICF2P1420277	0	28976101
24	BICF2P1420351	0	2680943
12	BICF2P1420384	0	64214992
7	BICF2P1420400	0	75994068
24	BICF2P1420434	0	6459757
23	BICF2P1420439	0	32886954
2	BICF2P1420472	0	52900525
34	BICF2P1420496	0	13227724
8	BICF2P1420503	0	17368698
21	BICF2P1420505	0	40287734
35	BICF2P1420536	0	16998355
1	BICF2P1420547	0	112522647
22	BICF2P142055	0	43539710
37	BICF2P1420555	0	17672926
3	BICF2P1420556	0	25621350
30	BICF2P1420559	0	31662253
7	BICF2P1420566	0	44724236
12	BICF2P1420593	0	13377931
19	BICF2P1420604	0	7295050
5	BICF2P1420622	0	35985618
4	BICF2P142066	0	66666281
7	BICF2P1420691	0	74993665
30	BICF2P1420713	0	33555287
17	BICF2P1420732	0	56618402
35	BICF2P1420824	0	1772823
9	BICF2P1420892	0	26979904
12	BICF2P1420921	0	47843078
12	BICF2P142094	0	24490683
0	BICF2P1420943	0	0
30	BICF2P14210	0	27871073
9	BICF2P1421034	0	15409227
12	BICF2P1421046	0	65942040
28	BICF2P1421057	0	4413942
5	BICF2P142110	0	64106925
2	BICF2P1421156	0	19069386
20	BICF2P142116	0	42207812
3	BICF2P1421165	0	55660294
18	BICF2P1421206	0	22883091
12	BICF2P1421226	0	3370814
12	BICF2P1421229	0	3372704
13	BICF2P1421245	0	42085154
24	BICF2P1421251	0	25593694
5	BICF2P1421257	0	46108355
4	BICF2P142126	0	84908587
10	BICF2P1421263	0	47509525
0	BICF2P1421282	0	0
8	BICF2P1421285	0	66783486
8	BICF2P1421352	0	24846989
6	BICF2P1421363	0	66663885
18	BICF2P1421372	0	13652099
32	BICF2P1421387	0	41337198
12	BICF2P142144	0	52638967
32	BICF2P1421448	0	9211172
7	BICF2P1421457	0	42617756
8	BICF2P1421479	0	32185230
38	BICF2P1421487	0	13267127
3	BICF2P1421518	0	31079782
7	BICF2P1421540	0	65200311
25	BICF2P1421554	0	41168658
12	BICF2P1421589	0	50066546
6	BICF2P1421595	0	17554817
21	BICF2P1421596	0	44049037
21	BICF2P1421644	0	41019821
10	BICF2P1421647	0	19559604
17	BICF2P1421677	0	8499521
20	BICF2P1421680	0	2270733
8	BICF2P1421685	0	69813547
4	BICF2P142169	0	56442736
16	BICF2P1421694	0	49090917
1	BICF2P1421713	0	66152307
21	BICF2P1421728	0	30825772
7	BICF2P142176	0	33463447
31	BICF2P142177	0	35720476
11	BICF2P1421775	0	26924081
16	BICF2P1421788	0	26075440
4	BICF2P1421795	0	28426557
23	BICF2P1421801	0	21440496
34	BICF2P1421817	0	48590551
14	BICF2P1421823	0	58272936
21	BICF2P1421838	0	33558136
20	BICF2P1421842	0	33606101
15	BICF2P1421848	0	34456568
10	BICF2P1421854	0	22906363
7	BICF2P1421879	0	44103017
21	BICF2P1421893	0	42106366
11	BICF2P1421907	0	42270442
36	BICF2P1421914	0	2020186
29	BICF2P1421919	0	7671870
16	BICF2P1421922	0	4004162
16	BICF2P1421944	0	7421994
27	BICF2P1421946	0	45203029
34	BICF2P142195	0	18944452
8	BICF2P1421981	0	61157513
22	BICF2P1421987	0	39678327
4	BICF2P1422035	0	80752329
1	BICF2P1422040	0	71811985
21	BICF2P1422098	0	14900431
1	BICF2P1422121	0	58267032
3	BICF2P1422190	0	52275652
16	BICF2P1422210	0	38458084
12	BICF2P142225	0	71999919
5	BICF2P1422265	0	22251910
20	BICF2P1422311	0	30454139
2	BICF2P1422323	0	69274632
31	BICF2P1422329	0	28765473
2	BICF2P1422378	0	35287579
9	BICF2P142242	0	43169771
6	BICF2P1422453	0	40014714
39	BICF2P1422463	0	14892075
9	BICF2P1422473	0	34855445
23	BICF2P1422488	0	14254399
11	BICF2P142249	0	46228109
20	BICF2P1422594	0	1146339
9	BICF2P1422641	0	37333783
9	BICF2P1422642	0	37333959
34	BICF2P1422651	0	7468521
4	BICF2P1422667	0	48534375
14	BICF2P1422682	0	16812197
5	BICF2P1422777	0	70933778
1	BICF2P1422783	0	55653516
4	BICF2P142279	0	66739027
12	BICF2P1422828	0	33646200
29	BICF2P142288	0	8654830
1	BICF2P1422910	0	113123147
13	BICF2P1422975	0	53635074
28	BICF2P142299	0	3078164
23	BICF2P1423277	0	33857315
5	BICF2P1423293	0	45716442
28	BICF2P1423416	0	22315127
4	BICF2P1423420	0	50900139
4	BICF2P1423424	0	50896981
10	BICF2P1423434	0	43834160
34	BICF2P1423440	0	11695130
11	BICF2P1423470	0	63261493
3	BICF2P1423477	0	58320602
3	BICF2P1423478	0	58321112
2	BICF2P1423520	0	24673848
32	BICF2P1423528	0	33743764
12	BICF2P1423550	0	31734303
13	BICF2P1423563	0	8179055
10	BICF2P1423566	0	35738912
5	BICF2P1423605	0	70389438
13	BICF2P142361	0	48380555
1	BICF2P1423638	0	2833788
7	BICF2P1423676	0	33078889
24	BICF2P1423680	0	35587641
22	BICF2P1423684	0	59337872
28	BICF2P1423714	0	17896688
4	BICF2P1423737	0	55709196
16	BICF2P1423744	0	42593398
25	BICF2P1423759	0	11347337
20	BICF2P1423766	0	31526446
21	BICF2P1423771	0	4306413
2	BICF2P1423773	0	36218535
20	BICF2P1423782	0	37310644
7	BICF2P1423784	0	12076856
4	BICF2P1423795	0	45926299
17	BICF2P1423815	0	18314894
4	BICF2P1423825	0	14272436
1	BICF2P1423834	0	94560135
27	BICF2P1423845	0	13665613
11	BICF2P1423859	0	17444871
11	BICF2P1423876	0	31447223
19	BICF2P1423916	0	35966529
31	BICF2P1423939	0	26439646
8	BICF2P1423950	0	12665144
7	BICF2P1423982	0	51425131
37	BICF2P1423989	0	25493376
24	BICF2P1423995	0	37007474
39	BICF2P142401	0	73420593
16	BICF2P1424036	0	49071864
12	BICF2P1424063	0	33532481
21	BICF2P1424070	0	42776799
35	BICF2P1424085	0	13255517
10	BICF2P1424112	0	51496249
15	BICF2P1424129	0	50439128
14	BICF2P1424150	0	34778979
10	BICF2P1424159	0	5240828
10	BICF2P1424160	0	41470857
36	BICF2P1424186	0	9541527
20	BICF2P1424199	0	52517856
29	BICF2P1424200	0	17888397
1	BICF2P142422	0	27735847
22	BICF2P1424252	0	39636843
17	BICF2P1424257	0	51371551
29	BICF2P1424283	0	14745197
28	BICF2P1424295	0	13656349
28	BICF2P1424299	0	36335036
8	BICF2P1424319	0	69399841
14	BICF2P1424325	0	50175642
22	BICF2P1424338	0	4084009
7	BICF2P1424343	0	17382426
22	BICF2P1424346	0	23954447
10	BICF2P1424415	0	57141411
25	BICF2P142443	0	48851297
0	BICF2P1424437	0	0
7	BICF2P1424453	0	786458
36	BICF2P142446	0	4226630
5	BICF2P1424470	0	14720312
36	BICF2P1424506	0	3092718
36	BICF2P1424508	0	11270064
14	BICF2P1424514	0	22426138
5	BICF2P142455	0	28849736
4	BICF2P1424635	0	20291658
32	BICF2P1424641	0	39140847
38	BICF2P1424654	0	2029924
13	BICF2P1424656	0	51809402
4	BICF2P1424674	0	34324424
34	BICF2P1424680	0	31324736
9	BICF2P1424692	0	17987146
27	BICF2P1424716	0	42562641
37	BICF2P1424735	0	4287882
5	BICF2P1424794	0	53633280
20	BICF2P1424804	0	24948343
7	BICF2P1424827	0	18991178
0	BICF2P1424830	0	0
17	BICF2P1424852	0	36844289
5	BICF2P1424898	0	24915810
3	BICF2P1424914	0	66931154
12	BICF2P1424921	0	60251907
0	BICF2P1424935	0	0
8	BICF2P1424938	0	340119
7	BICF2P142496	0	899067
3	BICF2P1424969	0	66894366
26	BICF2P1424982	0	24012179
3	BICF2P1424985	0	11070714
20	BICF2P1425005	0	11675610
7	BICF2P1425091	0	48869252
17	BICF2P1425117	0	17831162
5	BICF2P1425161	0	82960912
17	BICF2P1425170	0	18630877
23	BICF2P1425179	0	37493266
20	BICF2P1425181	0	31865356
26	BICF2P1425223	0	33016388
5	BICF2P1425293	0	53081688
13	BICF2P142533	0	55243037
32	BICF2P1425373	0	40787237
10	BICF2P1425381	0	49667167
15	BICF2P1425429	0	61832882
27	BICF2P1425442	0	5843358
27	BICF2P1425443	0	5843547
18	BICF2P1425447	0	48797929
29	BICF2P142545	0	18762353
17	BICF2P1425469	0	3708530
34	BICF2P1425484	0	14928371
34	BICF2P1425492	0	16557708
5	BICF2P1425500	0	53785212
8	BICF2P1425511	0	5634761
5	BICF2P1425515	0	65144716
19	BICF2P1425552	0	42389637
8	BICF2P1425580	0	29488896
16	BICF2P1425585	0	10675209
11	BICF2P1425588	0	29541444
28	BICF2P142560	0	21869696
2	BICF2P1425642	0	73444955
2	BICF2P1425644	0	73444574
8	BICF2P1425652	0	16355902
7	BICF2P1425671	0	50311035
21	BICF2P1425677	0	33942296
22	BICF2P142569	0	7177873
31	BICF2P1425702	0	29741731
31	BICF2P1425704	0	29741629
9	BICF2P1425742	0	26650833
21	BICF2P1425757	0	12440586
3	BICF2P1425768	0	19140410
16	BICF2P1425774	0	48113373
26	BICF2P1425785	0	31460151
15	BICF2P1425825	0	63043847
5	BICF2P1425833	0	73143702
33	BICF2P1425848	0	30234076
1	BICF2P1425855	0	47310526
27	BICF2P1425859	0	41621351
6	BICF2P1425876	0	27933653
27	BICF2P1425883	0	13410694
25	BICF2P1425914	0	15546581
29	BICF2P1425918	0	27669526
6	BICF2P1425947	0	12400691
6	BICF2P1425949	0	12400504
5	BICF2P1425957	0	41310460
14	BICF2P1425982	0	21294768
18	BICF2P1425983	0	26580617
5	BICF2P1426032	0	57200887
23	BICF2P1426041	0	4051183
1	BICF2P1426061	0	54707271
39	BICF2P142610	0	64589165
25	BICF2P1426120	0	23023485
20	BICF2P142613	0	22193290
6	BICF2P1426137	0	23250743
4	BICF2P1426142	0	28254386
12	BICF2P1426190	0	56999116
1	BICF2P1426220	0	5164905
23	BICF2P1426224	0	26059178
23	BICF2P1426226	0	7809799
7	BICF2P1426278	0	31586629
11	BICF2P1426297	0	29065887
31	BICF2P1426320	0	38982205
17	BICF2P1426336	0	31662237
9	BICF2P1426353	0	16568862
17	BICF2P1426371	0	55944022
8	BICF2P142641	0	36714803
15	BICF2P1426412	0	912139
4	BICF2P1426431	0	24379233
26	BICF2P1426451	0	30802024
5	BICF2P1426462	0	41556284
0	BICF2P1426477	0	0
4	BICF2P1426489	0	599533
12	BICF2P1426490	0	60800428
6	BICF2P142651	0	61105945
38	BICF2P1426513	0	12160556
16	BICF2P1426517	0	14876364
12	BICF2P1426522	0	39164855
33	BICF2P1426598	0	15581735
38	BICF2P1426599	0	19863974
13	BICF2P1426653	0	28732353
8	BICF2P142666	0	3393067
12	BICF2P1426666	0	20696650
4	BICF2P1426679	0	4179538
3	BICF2P1426685	0	46888195
9	BICF2P1426690	0	40084445
11	BICF2P1426766	0	27531991
6	BICF2P1426801	0	13653110
21	BICF2P1426804	0	22587863
18	BICF2P1426805	0	30221903
3	BICF2P1426828	0	53340085
6	BICF2P1426831	0	41574385
9	BICF2P1426852	0	28848867
6	BICF2P1426882	0	35244332
3	BICF2P1426885	0	55043692
19	BICF2P1426908	0	39469784
27	BICF2P142691	0	9077338
24	BICF2P1426911	0	6347446
9	BICF2P1426962	0	59780544
3	BICF2P1426993	0	89280275
34	BICF2P1427033	0	50842552
9	BICF2P1427054	0	33873432
25	BICF2P142706	0	17362434
7	BICF2P1427069	0	41435959
1	BICF2P1427080	0	20130047
11	BICF2P142714	0	62844085
32	BICF2P1427146	0	11155181
32	BICF2P1427149	0	11155017
24	BICF2P1427154	0	18230769
6	BICF2P1427203	0	62442357
6	BICF2P1427204	0	62442394
26	BICF2P1427210	0	23847987
23	BICF2P1427229	0	30592671
23	BICF2P1427241	0	37511787
2	BICF2P1427278	0	75317039
17	BICF2P1427288	0	17186855
29	BICF2P1427303	0	19177926
2	BICF2P1427307	0	12955292
1	BICF2P142733	0	6829207
30	BICF2P1427343	0	37038218
20	BICF2P1427364	0	56212138
24	BICF2P1427374	0	29284994
9	BICF2P1427387	0	48828618
36	BICF2P142739	0	24119001
4	BICF2P1427408	0	73626024
34	BICF2P1427429	0	14966242
7	BICF2P1427437	0	9053882
7	BICF2P1427438	0	9054063
8	BICF2P1427473	0	69092957
5	BICF2P1427483	0	40273866
15	BICF2P1427490	0	36947062
26	BICF2P1427496	0	37919824
20	BICF2P142751	0	42801423
11	BICF2P1427537	0	38684851
1	BICF2P142756	0	112078161
5	BICF2P142759	0	6604922
15	BICF2P1427598	0	34924031
23	BICF2P1427645	0	26645765
2	BICF2P1427651	0	67039217
23	BICF2P1427653	0	34558457
24	BICF2P1427710	0	17062942
26	BICF2P1427712	0	27123257
26	BICF2P1427713	0	27123184
33	BICF2P1427777	0	23800771
5	BICF2P1427805	0	23425541
14	BICF2P1427848	0	16164813
4	BICF2P1427868	0	32065733
12	BICF2P1427883	0	45282951
7	BICF2P1427912	0	11199634
23	BICF2P1427951	0	39860099
32	BICF2P142796	0	9715431
16	BICF2P1427963	0	42941731
16	BICF2P1427965	0	42940891
8	BICF2P1427982	0	30234375
32	BICF2P1427988	0	14731236
2	BICF2P1428023	0	65783687
7	BICF2P1428055	0	45191467
11	BICF2P1428057	0	2499531
34	BICF2P1428071	0	26215007
19	BICF2P142808	0	34302793
32	BICF2P1428114	0	30409285
22	BICF2P1428133	0	37618052
25	BICF2P1428159	0	36510933
14	BICF2P1428161	0	24032807
34	BICF2P1428171	0	25582616
12	BICF2P1428199	0	30974190
23	BICF2P1428202	0	34067271
6	BICF2P1428226	0	63262437
18	BICF2P1428249	0	23987778
27	BICF2P1428272	0	9464010
7	BICF2P1428273	0	43998959
13	BICF2P1428283	0	23741513
2	BICF2P1428289	0	27171941
18	BICF2P1428301	0	26132287
5	BICF2P1428306	0	45895072
17	BICF2P1428422	0	46058334
3	BICF2P1428463	0	53847373
14	BICF2P1428564	0	60090610
22	BICF2P1428602	0	5971103
24	BICF2P1428639	0	33494191
2	BICF2P1428643	0	21412739
11	BICF2P1428719	0	32126330
39	BICF2P142874	0	106598290
19	BICF2P1428796	0	33937748
0	BICF2P1428948	0	0
24	BICF2P1428963	0	24013936
9	BICF2P1428969	0	32287359
5	BICF2P1429054	0	81216874
23	BICF2P142906	0	33512610
18	BICF2P142910	0	5360518
1	BICF2P1429155	0	52021925
6	BICF2P142921	0	44360912
1	BICF2P142922	0	66278162
20	BICF2P142923	0	35586534
35	BICF2P142925	0	1197073
4	BICF2P1429324	0	43473893
6	BICF2P1429329	0	38998585
34	BICF2P1429332	0	31834694
20	BICF2P1429386	0	7544349
11	BICF2P1429396	0	28626605
10	BICF2P1429399	0	55482451
34	BICF2P1429408	0	28120824
4	BICF2P1429414	0	32364874
1	BICF2P1429417	0	109064346
24	BICF2P1429421	0	31475462
26	BICF2P142944	0	24485554
24	BICF2P1429455	0	30167140
15	BICF2P1429480	0	35095887
18	BICF2P1429490	0	45893907
7	BICF2P1429502	0	802927
9	BICF2P1429507	0	24083213
34	BICF2P1429538	0	15192087
20	BICF2P1429559	0	44500888
20	BICF2P1429562	0	44497955
7	BICF2P1429564	0	16122782
11	BICF2P1429576	0	33678968
13	BICF2P1429586	0	7099535
13	BICF2P1429591	0	7098251
3	BICF2P14296	0	8817551
2	BICF2P1429601	0	57711748
17	BICF2P1429630	0	24731852
2	BICF2P1429647	0	6126515
22	BICF2P1429648	0	35470803
39	BICF2P1429702	0	106156552
17	BICF2P1429707	0	18835054
10	BICF2P1429709	0	3001976
10	BICF2P1429720	0	47535547
16	BICF2P1429723	0	25516018
15	BICF2P1429734	0	18661210
4	BICF2P1429763	0	38149105
32	BICF2P142978	0	32828788
26	BICF2P1429791	0	2552878
29	BICF2P1429823	0	11063840
38	BICF2P1429874	0	6178103
8	BICF2P1429909	0	24073979
17	BICF2P142995	0	23406774
21	BICF2P1429953	0	35368415
31	BICF2P142997	0	13913426
19	BICF2P1429970	0	36329035
1	BICF2P1429977	0	105260926
38	BICF2P1429983	0	10427734
34	BICF2P1430000	0	49638333
18	BICF2P1430013	0	15964276
31	BICF2P1430038	0	36512583
5	BICF2P143005	0	8826611
3	BICF2P1430054	0	86331098
34	BICF2P143008	0	10989701
7	BICF2P1430083	0	25437871
18	BICF2P1430120	0	31995636
3	BICF2P143014	0	26306708
21	BICF2P1430169	0	6975644
2	BICF2P143018	0	26343117
27	BICF2P143019	0	29208736
6	BICF2P1430225	0	10301926
28	BICF2P1430226	0	41191210
21	BICF2P1430284	0	32459214
21	BICF2P1430301	0	779137
2	BICF2P1430338	0	55747569
24	BICF2P143037	0	35896091
2	BICF2P1430396	0	39490634
26	BICF2P1430400	0	2999767
5	BICF2P1430426	0	52367570
13	BICF2P1430436	0	20093570
1	BICF2P1430501	0	22737084
20	BICF2P1430532	0	9467011
4	BICF2P1430572	0	787641
19	BICF2P1430611	0	29438569
7	BICF2P1430667	0	18487635
34	BICF2P1430696	0	22628327
39	BICF2P143074	0	99394714
1	BICF2P1430778	0	9301353
39	BICF2P1430795	0	103791764
33	BICF2P1430846	0	26955820
32	BICF2P1430910	0	4389610
14	BICF2P1430915	0	45708850
2	BICF2P1430917	0	32218743
11	BICF2P1430918	0	60317853
5	BICF2P1431	0	78868845
26	BICF2P1431043	0	24789974
39	BICF2P143111	0	89180448
32	BICF2P1431114	0	36608035
3	BICF2P1431115	0	59569422
24	BICF2P1431124	0	1153391
20	BICF2P1431138	0	34839361
2	BICF2P1431169	0	5132346
2	BICF2P1431180	0	2216903
22	BICF2P143120	0	9352423
3	BICF2P1431252	0	18044131
0	BICF2P1431289	0	0
7	BICF2P143149	0	76974071
14	BICF2P1431511	0	49946883
12	BICF2P1431603	0	48752531
1	BICF2P143163	0	44603274
24	BICF2P1431632	0	23957691
20	BICF2P1431678	0	5948710
29	BICF2P143170	0	11519040
20	BICF2P1431737	0	28078791
11	BICF2P1431742	0	61377288
6	BICF2P1431746	0	26947470
1	BICF2P143175	0	111626178
6	BICF2P1431752	0	26944081
21	BICF2P143176	0	38979882
5	BICF2P1431760	0	55188987
9	BICF2P1431765	0	46198096
25	BICF2P1431777	0	2614863
4	BICF2P1431787	0	68114396
19	BICF2P1431814	0	45094583
11	BICF2P1431816	0	3241677
12	BICF2P1431833	0	1710043
8	BICF2P143188	0	55396628
22	BICF2P1431891	0	50629644
30	BICF2P1431898	0	25674635
13	BICF2P143191	0	17831799
3	BICF2P1431921	0	48720431
2	BICF2P1431927	0	39610732
31	BICF2P1431931	0	38828706
11	BICF2P1431974	0	69760701
11	BICF2P1431977	0	69760155
3	BICF2P1431987	0	25485579
4	BICF2P1431993	0	4540338
12	BICF2P1432002	0	55799840
10	BICF2P1432014	0	13120194
4	BICF2P143203	0	60563176
12	BICF2P1432037	0	44700402
13	BICF2P1432069	0	45384564
18	BICF2P1432081	0	33707355
8	BICF2P1432096	0	3752507
21	BICF2P1432115	0	43067630
7	BICF2P1432154	0	29914831
7	BICF2P1432161	0	29915544
5	BICF2P1432168	0	72348433
22	BICF2P143219	0	54327558
8	BICF2P1432200	0	37397352
4	BICF2P1432216	0	37348671
16	BICF2P1432245	0	5362361
22	BICF2P1432261	0	12247975
31	BICF2P1432310	0	17208393
21	BICF2P1432336	0	33140635
6	BICF2P1432407	0	70191911
8	BICF2P143241	0	19293656
11	BICF2P1432449	0	35245347
16	BICF2P1432498	0	43114637
24	BICF2P1432513	0	27477496
11	BICF2P1432532	0	49204045
6	BICF2P1432541	0	41729541
28	BICF2P1432557	0	34694236
31	BICF2P143257	0	14328876
2	BICF2P1432603	0	62050640
7	BICF2P143266	0	57431366
15	BICF2P1432676	0	63923775
11	BICF2P1432698	0	71465779
35	BICF2P143270	0	2985081
24	BICF2P1432701	0	41070887
34	BICF2P1432702	0	20457070
15	BICF2P1432754	0	50157503
21	BICF2P1432775	0	49340726
29	BICF2P1432802	0	27847170
33	BICF2P1432848	0	25619023
15	BICF2P1432887	0	63226252
13	BICF2P1433021	0	37843776
5	BICF2P1433032	0	5419446
33	BICF2P1433033	0	29903745
8	BICF2P143307	0	55709194
4	BICF2P1433082	0	22685062
38	BICF2P1433093	0	11712587
1	BICF2P1433121	0	97447971
7	BICF2P143313	0	39409482
10	BICF2P1433134	0	65648635
2	BICF2P1433164	0	59001375
14	BICF2P1433175	0	31681344
29	BICF2P143320	0	12836851
2	BICF2P1433212	0	1018693
22	BICF2P1433270	0	28087108
10	BICF2P1433273	0	7640085
0	BICF2P143328	0	0
33	BICF2P1433302	0	26382573
16	BICF2P1433309	0	33414349
3	BICF2P143331	0	85921844
2	BICF2P1433321	0	34883913
15	BICF2P1433323	0	43074944
17	BICF2P1433330	0	16928078
10	BICF2P1433333	0	5522062
7	BICF2P1433384	0	43556556
30	BICF2P1433398	0	12988481
12	BICF2P1433429	0	41793066
3	BICF2P1433471	0	92478085
4	BICF2P1433474	0	38086462
35	BICF2P1433490	0	14065055
24	BICF2P1433583	0	13105179
1	BICF2P1433605	0	120002061
17	BICF2P143361	0	17965659
23	BICF2P1433625	0	38060986
19	BICF2P1433705	0	34241980
6	BICF2P1433712	0	4419000
34	BICF2P143372	0	24269015
3	BICF2P1433760	0	74292642
31	BICF2P1433767	0	15710849
29	BICF2P1433782	0	463398
7	BICF2P1433783	0	13556957
10	BICF2P1433825	0	59740007
29	BICF2P1433832	0	9969974
6	BICF2P1433834	0	52089064
26	BICF2P1433840	0	9726924
36	BICF2P1433853	0	1588918
1	BICF2P1433860	0	72793077
21	BICF2P1433867	0	17246008
2	BICF2P1433871	0	20289602
10	BICF2P1433877	0	5993190
30	BICF2P1433884	0	22794890
1	BICF2P1433886	0	27744745
2	BICF2P1433889	0	79303395
24	BICF2P1433904	0	33363948
24	BICF2P1433942	0	20225675
17	BICF2P1433979	0	19739088
19	BICF2P1434003	0	7815315
6	BICF2P1434054	0	20407369
21	BICF2P1434058	0	15397721
32	BICF2P1434072	0	13025067
29	BICF2P143410	0	3736110
37	BICF2P1434102	0	23439602
0	BICF2P1434110	0	0
7	BICF2P1434127	0	15960650
14	BICF2P1434129	0	49731381
24	BICF2P1434131	0	22942527
10	BICF2P1434136	0	18647384
24	BICF2P1434138	0	23303292
19	BICF2P1434142	0	33122238
21	BICF2P143417	0	21990121
12	BICF2P1434197	0	57439121
6	BICF2P1434203	0	43673029
21	BICF2P1434225	0	19684792
1	BICF2P1434242	0	72500597
21	BICF2P1434254	0	41587505
32	BICF2P1434264	0	17514570
32	BICF2P1434267	0	34185044
35	BICF2P1434347	0	9003913
1	BICF2P143435	0	111873203
2	BICF2P1434352	0	43112457
21	BICF2P1434368	0	34002541
15	BICF2P1434382	0	45912189
19	BICF2P1434423	0	45816777
1	BICF2P1434427	0	68880049
23	BICF2P1434440	0	30970755
13	BICF2P1434455	0	20034946
7	BICF2P1434462	0	28786099
18	BICF2P1434484	0	46821447
30	BICF2P1434514	0	13298189
15	BICF2P1434517	0	63675627
15	BICF2P1434518	0	34257572
17	BICF2P1434528	0	59699366
32	BICF2P143454	0	24846353
15	BICF2P1434579	0	468392
19	BICF2P1434583	0	2769582
29	BICF2P1434592	0	38852780
2	BICF2P1434600	0	30919034
0	BICF2P1434602	0	0
10	BICF2P1434658	0	311954
23	BICF2P1434665	0	11109112
20	BICF2P1434672	0	32444386
24	BICF2P1434676	0	11228832
25	BICF2P1434742	0	15736799
7	BICF2P1434776	0	405991
5	BICF2P1434787	0	87269073
1	BICF2P1434799	0	111245396
17	BICF2P1434811	0	18815587
14	BICF2P1434834	0	58803650
19	BICF2P143486	0	33811967
6	BICF2P1434901	0	17793010
1	BICF2P1434924	0	112696682
23	BICF2P1434957	0	23813098
35	BICF2P1434960	0	23857343
14	BICF2P1434963	0	16173944
36	BICF2P1434994	0	21621983
11	BICF2P143501	0	29197727
10	BICF2P1435011	0	66844275
21	BICF2P1435017	0	28251190
3	BICF2P1435022	0	74297436
17	BICF2P1435048	0	38042579
9	BICF2P1435064	0	49410756
34	BICF2P1435065	0	31980535
4	BICF2P1435073	0	33814156
13	BICF2P1435078	0	34225559
13	BICF2P1435114	0	45205982
39	BICF2P1435189	0	1038053
33	BICF2P1435215	0	31185561
12	BICF2P1435298	0	8939343
3	BICF2P1435332	0	39634427
29	BICF2P1435365	0	9226417
7	BICF2P1435371	0	20942550
1	BICF2P1435462	0	46852332
4	BICF2P1435511	0	28832967
16	BICF2P1435520	0	53463774
6	BICF2P1435525	0	73896679
10	BICF2P1435551	0	45210301
21	BICF2P1435564	0	17280832
13	BICF2P1435582	0	16543663
18	BICF2P1435603	0	31402688
26	BICF2P143561	0	18300934
19	BICF2P143565	0	37539576
8	BICF2P1435652	0	67715202
8	BICF2P1435657	0	67713490
1	BICF2P1435659	0	16750535
5	BICF2P1435673	0	9570744
32	BICF2P1435686	0	34479861
12	BICF2P1435687	0	34388755
9	BICF2P143573	0	13204447
19	BICF2P1435772	0	16999154
24	BICF2P1435788	0	46165427
2	BICF2P1435817	0	38616178
9	BICF2P1435841	0	49203945
7	BICF2P1435869	0	69813656
32	BICF2P1435901	0	23755690
3	BICF2P1435943	0	91281092
28	BICF2P143598	0	28686036
1	BICF2P1435982	0	6628258
20	BICF2P143599	0	41783799
26	BICF2P1436005	0	32423217
6	BICF2P1436009	0	26883658
7	BICF2P1436015	0	74334015
23	BICF2P1436029	0	49069845
10	BICF2P1436032	0	4138883
3	BICF2P1436036	0	3720063
12	BICF2P1436042	0	27521050
28	BICF2P1436056	0	21312643
35	BICF2P1436062	0	772465
9	BICF2P1436079	0	31886933
9	BICF2P1436081	0	31885431
2	BICF2P1436103	0	41278195
8	BICF2P1436112	0	62477759
21	BICF2P1436130	0	39086165
26	BICF2P1436161	0	34213097
34	BICF2P1436239	0	13998704
14	BICF2P1436246	0	18789961
14	BICF2P143625	0	43505728
12	BICF2P1436254	0	65179595
24	BICF2P1436256	0	45243164
15	BICF2P1436268	0	50763698
8	BICF2P1436295	0	11880374
31	BICF2P143630	0	33840389
22	BICF2P1436372	0	11715893
2	BICF2P1436373	0	6694437
20	BICF2P143638	0	7526612
20	BICF2P143640	0	7526823
9	BICF2P1436402	0	15913443
16	BICF2P1436407	0	20679526
6	BICF2P1436428	0	24316465
32	BICF2P1436433	0	10043365
10	BICF2P1436499	0	40242599
12	BICF2P1436501	0	247022
2	BICF2P1436560	0	34963334
12	BICF2P1436562	0	47252212
7	BICF2P143657	0	5335564
16	BICF2P1436589	0	24366160
0	BICF2P1436656	0	0
3	BICF2P1436660	0	8322229
7	BICF2P1436700	0	22288876
24	BICF2P1436709	0	13704094
19	BICF2P1436713	0	2387016
27	BICF2P1436725	0	7519380
20	BICF2P1436732	0	48252564
17	BICF2P1436733	0	26849214
20	BICF2P1436745	0	29974250
9	BICF2P1436750	0	53015874
20	BICF2P1436770	0	33417789
1	BICF2P1436781	0	13309719
39	BICF2P1436820	0	22018577
3	BICF2P1436832	0	27710867
4	BICF2P1436846	0	85328421
4	BICF2P1436887	0	81867334
9	BICF2P1436914	0	59406684
5	BICF2P1436951	0	66266820
19	BICF2P1436970	0	23231285
37	BICF2P1436981	0	16262528
29	BICF2P1436993	0	9235530
4	BICF2P1437012	0	49395299
23	BICF2P1437017	0	40673842
1	BICF2P1437031	0	6414659
2	BICF2P1437052	0	65188736
14	BICF2P1437070	0	17694865
14	BICF2P1437093	0	565533
28	BICF2P1437113	0	19891792
23	BICF2P1437156	0	94667
9	BICF2P1437184	0	8381893
15	BICF2P1437229	0	45506636
2	BICF2P1437258	0	78804265
31	BICF2P143726	0	14452763
9	BICF2P1437270	0	16465589
29	BICF2P1437322	0	1462945
17	BICF2P1437371	0	21674235
10	BICF2P1437391	0	48396715
19	BICF2P1437398	0	50756892
17	BICF2P1437410	0	37005685
1	BICF2P1437420	0	47177638
18	BICF2P1437423	0	36635251
34	BICF2P1437437	0	44441369
9	BICF2P1437443	0	15122778
1	BICF2P1437534	0	113559250
12	BICF2P1437543	0	72111244
15	BICF2P143756	0	37968833
12	BICF2P1437561	0	12071109
21	BICF2P1437581	0	26282532
18	BICF2P1437597	0	25350847
30	BICF2P1437600	0	12012593
4	BICF2P1437657	0	50661969
15	BICF2P143771	0	64209869
39	BICF2P1437715	0	49186626
10	BICF2P1437716	0	39588778
1	BICF2P1437727	0	90508551
11	BICF2P143775	0	32396464
7	BICF2P1437750	0	16796190
34	BICF2P1437758	0	7958610
22	BICF2P1437766	0	58774629
0	BICF2P1437782	0	0
23	BICF2P143779	0	3553697
23	BICF2P143781	0	3553106
26	BICF2P1437833	0	22436534
1	BICF2P1437850	0	66498022
13	BICF2P1437856	0	7917285
29	BICF2P1437872	0	1852943
37	BICF2P1437882	0	12393344
27	BICF2P1437892	0	27513882
15	BICF2P1437914	0	38454411
6	BICF2P1437917	0	79533080
1	BICF2P1437931	0	96752245
2	BICF2P1437945	0	38783042
31	BICF2P1437949	0	22866497
15	BICF2P1437982	0	48252134
4	BICF2P1438003	0	85831232
6	BICF2P1438024	0	13285065
28	BICF2P1438026	0	6136085
0	BICF2P1438050	0	0
23	BICF2P1438070	0	46455834
37	BICF2P1438123	0	19604388
31	BICF2P143813	0	34990419
36	BICF2P1438153	0	30001227
8	BICF2P143816	0	71687197
3	BICF2P1438162	0	20103448
24	BICF2P1438182	0	5301472
1	BICF2P1438189	0	56127210
5	BICF2P1438212	0	75860668
18	BICF2P1438217	0	8296469
6	BICF2P1438222	0	77820607
15	BICF2P1438238	0	15836306
14	BICF2P1438241	0	50199967
1	BICF2P1438243	0	15041526
11	BICF2P1438244	0	45590425
11	BICF2P1438249	0	60182096
8	BICF2P1438261	0	27202351
2	BICF2P1438323	0	48924377
20	BICF2P1438338	0	1836342
4	BICF2P1438340	0	53796811
36	BICF2P1438344	0	13841025
3	BICF2P1438357	0	64704472
19	BICF2P143836	0	27314755
10	BICF2P1438362	0	48731277
13	BICF2P1438364	0	4139014
12	BICF2P1438367	0	17424013
20	BICF2P1438394	0	44900467
13	BICF2P1438401	0	26089353
3	BICF2P1438424	0	72664654
3	BICF2P1438438	0	66486921
5	BICF2P1438467	0	54027291
32	BICF2P1438480	0	26596497
24	BICF2P1438486	0	3381913
4	BICF2P1438501	0	35624702
1	BICF2P1438570	0	74669861
23	BICF2P1438595	0	26660014
15	BICF2P1438625	0	50752402
6	BICF2P1438631	0	73481900
17	BICF2P1438659	0	48701509
27	BICF2P1438661	0	44239163
3	BICF2P1438676	0	5822164
9	BICF2P1438677	0	34162341
1	BICF2P1438688	0	19811364
17	BICF2P1438690	0	20351380
15	BICF2P143871	0	51028237
17	BICF2P1438711	0	14608546
34	BICF2P1438800	0	5614842
8	BICF2P1438811	0	2688720
10	BICF2P1438819	0	54931562
17	BICF2P143896	0	3242267
1	BICF2P1438973	0	12727374
18	BICF2P1438978	0	48424212
22	BICF2P1438989	0	57010601
15	BICF2P1438996	0	38623878
15	BICF2P1439014	0	4401865
8	BICF2P1439023	0	10346617
18	BICF2P1439040	0	11178468
10	BICF2P143905	0	22774451
21	BICF2P1439056	0	14326025
0	BICF2P1439084	0	0
4	BICF2P1439092	0	17102524
18	BICF2P1439098	0	25318345
17	BICF2P1439130	0	39254189
26	BICF2P1439146	0	5449688
16	BICF2P1439170	0	30033279
28	BICF2P1439179	0	37939838
7	BICF2P1439182	0	42239686
7	BICF2P1439184	0	42240802
30	BICF2P143922	0	19077213
13	BICF2P1439231	0	5061332
12	BICF2P1439239	0	22108106
12	BICF2P1439285	0	70536535
8	BICF2P1439324	0	54964784
11	BICF2P1439354	0	66173387
33	BICF2P1439366	0	25064546
29	BICF2P143939	0	13404081
26	BICF2P1439402	0	17522958
36	BICF2P1439424	0	12630912
28	BICF2P1439464	0	14930898
7	BICF2P1439483	0	39849271
38	BICF2P1439513	0	23921236
34	BICF2P1439514	0	22731750
11	BICF2P1439522	0	8894584
22	BICF2P1439547	0	4326402
26	BICF2P1439582	0	31003879
20	BICF2P1439597	0	40087526
5	BICF2P1439605	0	52288736
15	BICF2P1439621	0	40072153
3	BICF2P1439630	0	87302761
4	BICF2P1439633	0	856969
32	BICF2P1439639	0	12395597
11	BICF2P1439645	0	17861296
23	BICF2P1439672	0	2715059
28	BICF2P1439687	0	34059166
17	BICF2P1439726	0	58668826
15	BICF2P1439743	0	33222307
32	BICF2P1439779	0	34758148
17	BICF2P1439800	0	55075601
28	BICF2P1439831	0	9565343
32	BICF2P1439832	0	32135427
15	BICF2P1439855	0	18704664
0	BICF2P143987	0	0
5	BICF2P1439891	0	75898720
37	BICF2P1439916	0	4204066
37	BICF2P1439923	0	4202493
10	BICF2P1439928	0	10388014
20	BICF2P1439931	0	48051041
17	BICF2P1439936	0	47005753
7	BICF2P1439953	0	25235959
7	BICF2P1439954	0	25235784
1	BICF2P1439966	0	118884598
13	BICF2P1439983	0	59581070
27	BICF2P1439994	0	11408196
8	BICF2P1439996	0	32152274
4	BICF2P1440034	0	18732995
2	BICF2P1440042	0	7882235
18	BICF2P1440045	0	15945305
34	BICF2P1440047	0	24718474
24	BICF2P1440059	0	34196100
30	BICF2P1440109	0	26446451
8	BICF2P1440119	0	65081636
12	BICF2P1440141	0	43678195
7	BICF2P1440144	0	63250679
17	BICF2P1440208	0	11022075
9	BICF2P1440236	0	49858714
17	BICF2P1440274	0	50579224
7	BICF2P1440280	0	70421853
2	BICF2P1440288	0	65130473
11	BICF2P1440369	0	66202586
9	BICF2P1440373	0	43713034
25	BICF2P1440387	0	34144209
12	BICF2P1440390	0	19332383
4	BICF2P1440430	0	19316846
10	BICF2P1440469	0	28717896
28	BICF2P1440475	0	473731
28	BICF2P1440476	0	474016
36	BICF2P1440514	0	11599885
37	BICF2P144056	0	15622108
33	BICF2P1440568	0	10286205
34	BICF2P1440594	0	27218703
8	BICF2P1440595	0	73304884
18	BICF2P1440628	0	21590345
7	BICF2P1440645	0	21184964
10	BICF2P1440689	0	34125029
23	BICF2P1440696	0	37053321
24	BICF2P1440702	0	28660468
6	BICF2P1440795	0	24116951
7	BICF2P1440813	0	52398932
17	BICF2P1440823	0	18138492
5	BICF2P1440841	0	13809497
26	BICF2P1440852	0	31295876
34	BICF2P1440878	0	27163165
32	BICF2P1440920	0	18446292
6	BICF2P1440922	0	29333472
6	BICF2P1440930	0	29331291
15	BICF2P1440952	0	21997095
17	BICF2P1440963	0	41456802
17	BICF2P1440968	0	41456287
12	BICF2P1441001	0	6769353
7	BICF2P1441020	0	14659986
18	BICF2P1441024	0	12780750
38	BICF2P1441031	0	21960155
12	BICF2P1441043	0	1534730
25	BICF2P1441053	0	51774555
6	BICF2P1441066	0	9546018
12	BICF2P1441085	0	55784375
2	BICF2P1441095	0	36299409
22	BICF2P1441119	0	51129980
8	BICF2P144114	0	34347995
15	BICF2P1441160	0	50172217
2	BICF2P1441166	0	17339046
20	BICF2P1441173	0	52649526
8	BICF2P1441212	0	39633418
1	BICF2P1441215	0	11585599
12	BICF2P1441216	0	35789522
27	BICF2P144123	0	22011385
4	BICF2P1441237	0	70242519
14	BICF2P1441243	0	3047631
11	BICF2P1441250	0	18110557
16	BICF2P1441258	0	51049623
34	BICF2P1441297	0	8279890
34	BICF2P1441305	0	5622014
21	BICF2P1441310	0	33528458
2	BICF2P1441356	0	52960769
18	BICF2P144137	0	34384085
20	BICF2P1441431	0	27901169
34	BICF2P1441442	0	7538080
34	BICF2P1441448	0	19044917
2	BICF2P1441469	0	50660866
37	BICF2P1441475	0	7250141
20	BICF2P1441480	0	15520088
0	BICF2P1441496	0	0
7	BICF2P1441524	0	37189989
14	BICF2P1441533	0	52036496
23	BICF2P144155	0	27411417
14	BICF2P1441597	0	2070851
34	BICF2P1441644	0	27223718
12	BICF2P144168	0	48210696
32	BICF2P1441691	0	40650918
17	BICF2P1441698	0	38028261
32	BICF2P1441714	0	21941998
13	BICF2P1441752	0	48085921
7	BICF2P1441759	0	25336880
12	BICF2P1441772	0	52170405
12	BICF2P144178	0	15147373
3	BICF2P144179	0	20934538
1	BICF2P1441796	0	82773463
26	BICF2P1441798	0	174937
1	BICF2P1441808	0	67575052
15	BICF2P1441830	0	36886576
37	BICF2P1441862	0	27745391
5	BICF2P1441874	0	79829526
20	BICF2P1441891	0	44399762
15	BICF2P1441909	0	4623826
11	BICF2P1441939	0	69524888
3	BICF2P1441940	0	12042087
29	BICF2P1441963	0	21041738
30	BICF2P1442045	0	30315108
14	BICF2P1442075	0	50263518
1	BICF2P1442084	0	86878982
12	BICF2P1442146	0	64019193
1	BICF2P1442152	0	2478327
24	BICF2P1442192	0	41315220
16	BICF2P1442214	0	37463615
32	BICF2P144223	0	18176048
1	BICF2P1442233	0	84524847
21	BICF2P1442262	0	20695215
27	BICF2P1442270	0	36401409
1	BICF2P1442349	0	69436092
6	BICF2P1442414	0	17812841
37	BICF2P1442504	0	18245125
3	BICF2P1442524	0	92956008
10	BICF2P1442573	0	29611072
20	BICF2P1442583	0	47080137
28	BICF2P1442598	0	27869607
39	BICF2P1442627	0	78736026
11	BICF2P1442643	0	49924127
25	BICF2P1442725	0	9250501
5	BICF2P1442735	0	15199355
2	BICF2P1442765	0	23400585
33	BICF2P1442798	0	15354295
26	BICF2P144280	0	10599447
36	BICF2P1442804	0	25038659
33	BICF2P1442898	0	507565
20	BICF2P1442901	0	4817479
13	BICF2P1442923	0	10650383
2	BICF2P1442930	0	37765861
24	BICF2P1442982	0	46131025
25	BICF2P1443008	0	38049360
7	BICF2P1443011	0	41365239
6	BICF2P1443038	0	38204538
15	BICF2P1443039	0	35608003
2	BICF2P1443051	0	16694230
21	BICF2P1443066	0	21466724
17	BICF2P144309	0	2154956
31	BICF2P1443137	0	9584829
7	BICF2P1443175	0	63573934
13	BICF2P144320	0	37573661
12	BICF2P1443203	0	15330259
26	BICF2P1443228	0	34094741
26	BICF2P1443238	0	34097608
17	BICF2P1443248	0	105157
4	BICF2P1443261	0	57774046
10	BICF2P1443299	0	56033570
4	BICF2P144330	0	38619174
8	BICF2P1443321	0	66847953
18	BICF2P1443328	0	46560815
17	BICF2P1443360	0	54919463
17	BICF2P1443378	0	54922570
0	BICF2P1443382	0	0
27	BICF2P1443400	0	34857304
29	BICF2P1443402	0	12962988
22	BICF2P1443440	0	55134956
12	BICF2P1443461	0	10749638
18	BICF2P1443472	0	5005105
19	BICF2P1443497	0	16988343
5	BICF2P1443513	0	19461899
24	BICF2P1443518	0	28874823
30	BICF2P1443519	0	13874631
16	BICF2P1443522	0	11787623
16	BICF2P1443523	0	11787806
6	BICF2P1443533	0	54945741
18	BICF2P1443554	0	45608412
7	BICF2P1443565	0	32113638
8	BICF2P1443582	0	67316420
1	BICF2P144359	0	101804544
3	BICF2P1443597	0	67022736
38	BICF2P1443632	0	5265206
35	BICF2P1443636	0	915936
17	BICF2P1443644	0	25547109
32	BICF2P1443698	0	12859852
1	BICF2P144374	0	100533786
6	BICF2P1443743	0	73022670
13	BICF2P1443766	0	47245406
12	BICF2P1443794	0	43146275
2	BICF2P1443802	0	26248090
37	BICF2P1443855	0	26960664
26	BICF2P1443900	0	6615436
39	BICF2P144393	0	6274076
30	BICF2P1443979	0	31468004
1	BICF2P1443989	0	55468183
2	BICF2P1443997	0	19437060
2	BICF2P1443999	0	19437908
21	BICF2P1444001	0	23298277
14	BICF2P1444039	0	53519260
7	BICF2P1444044	0	43483146
22	BICF2P144406	0	47279099
22	BICF2P1444082	0	42013043
22	BICF2P1444085	0	42011564
18	BICF2P1444102	0	38635376
32	BICF2P1444109	0	3936167
17	BICF2P1444111	0	38957040
28	BICF2P144412	0	40057307
1	BICF2P1444153	0	5542273
21	BICF2P1444156	0	7991385
9	BICF2P1444168	0	56212145
37	BICF2P1444169	0	2828018
22	BICF2P1444181	0	3660790
28	BICF2P1444187	0	23889824
11	BICF2P1444199	0	66410558
7	BICF2P1444210	0	49764979
22	BICF2P1444214	0	45154387
17	BICF2P1444218	0	19384579
38	BICF2P1444222	0	11909371
38	BICF2P1444225	0	11910578
7	BICF2P1444228	0	59303150
0	BICF2P1444273	0	0
19	BICF2P1444281	0	6462767
29	BICF2P1444303	0	17129029
38	BICF2P1444335	0	16509749
19	BICF2P1444348	0	16975249
0	BICF2P1444349	0	0
1	BICF2P1444407	0	58818587
5	BICF2P1444435	0	4680225
2	BICF2P1444438	0	60336789
17	BICF2P1444455	0	29775608
17	BICF2P1444456	0	29775520
9	BICF2P1444473	0	615749
0	BICF2P1444481	0	0
19	BICF2P1444510	0	8701119
25	BICF2P1444519	0	38955871
19	BICF2P1444559	0	5955223
32	BICF2P1444564	0	24730075
29	BICF2P1444574	0	7159732
37	BICF2P1444584	0	12822750
3	BICF2P1444593	0	27694513
20	BICF2P1444644	0	18754542
38	BICF2P1444649	0	9340585
11	BICF2P1444698	0	67905713
3	BICF2P1444739	0	16118793
2	BICF2P1444782	0	51177635
20	BICF2P1444805	0	39876489
11	BICF2P1444826	0	22259471
3	BICF2P1444829	0	92078310
4	BICF2P1444835	0	37454630
31	BICF2P1444845	0	3107752
9	BICF2P1444921	0	2356479
21	BICF2P1444926	0	34328076
4	BICF2P1445008	0	34876400
31	BICF2P144501	0	15193613
36	BICF2P1445035	0	21917383
7	BICF2P1445041	0	20972568
11	BICF2P1445042	0	20426577
7	BICF2P1445083	0	6246315
26	BICF2P1445110	0	13817032
20	BICF2P1445115	0	17877289
20	BICF2P1445116	0	17876073
36	BICF2P1445124	0	8277676
11	BICF2P1445173	0	6611815
8	BICF2P1445186	0	16749280
13	BICF2P144523	0	7866691
29	BICF2P1445320	0	26137117
20	BICF2P1445357	0	43519261
1	BICF2P1445371	0	61208448
1	BICF2P1445404	0	1597089
10	BICF2P1445405	0	56791729
10	BICF2P1445407	0	56790862
24	BICF2P1445445	0	26277361
24	BICF2P1445452	0	26274372
27	BICF2P1445543	0	45161072
6	BICF2P144559	0	29235199
4	BICF2P1445592	0	73206817
16	BICF2P1445599	0	20007835
17	BICF2P1445648	0	19727040
18	BICF2P1445665	0	50370835
18	BICF2P1445667	0	50369758
35	BICF2P1445670	0	25619254
3	BICF2P1445689	0	73372529
2	BICF2P1445705	0	55486436
36	BICF2P1445758	0	27894427
33	BICF2P144576	0	29981099
5	BICF2P1445767	0	48112256
9	BICF2P1445775	0	40556632
38	BICF2P1445789	0	17203531
27	BICF2P1445792	0	19110580
34	BICF2P1445795	0	8018841
13	BICF2P1445804	0	3470175
21	BICF2P1445861	0	6609196
38	BICF2P1445864	0	922431
0	BICF2P144587	0	0
4	BICF2P1445879	0	38077015
5	BICF2P1445904	0	18488812
7	BICF2P1445917	0	71506988
34	BICF2P1445955	0	10883063
16	BICF2P1445960	0	49045544
34	BICF2P1445970	0	49626519
21	BICF2P1445979	0	15815775
17	BICF2P1445989	0	5707220
29	BICF2P144600	0	12756842
6	BICF2P1446011	0	12039570
30	BICF2P1446014	0	10758155
6	BICF2P1446021	0	60870035
19	BICF2P1446042	0	42620059
1	BICF2P1446055	0	107638036
1	BICF2P1446056	0	107638377
3	BICF2P1446089	0	3189915
32	BICF2P1446103	0	13235955
10	BICF2P1446201	0	22624654
3	BICF2P1446224	0	74585669
13	BICF2P1446249	0	44308056
8	BICF2P1446256	0	70987293
5	BICF2P1446277	0	17262718
32	BICF2P1446288	0	33473763
27	BICF2P144630	0	25645611
4	BICF2P1446310	0	16136607
17	BICF2P1446334	0	55316391
1	BICF2P144641	0	46804178
1	BICF2P1446571	0	24234809
7	BICF2P1446574	0	809839
20	BICF2P1446666	0	34104362
0	BICF2P1446668	0	0
39	BICF2P1446703	0	6087516
17	BICF2P1446790	0	39259618
10	BICF2P1446832	0	50877988
14	BICF2P1446863	0	46223214
0	BICF2P1446918	0	0
33	BICF2P144703	0	11796978
19	BICF2P1447050	0	26355469
9	BICF2P1447068	0	52493247
30	BICF2P144707	0	5062302
3	BICF2P1447101	0	84669864
4	BICF2P144714	0	48660186
2	BICF2P14473	0	68857569
0	BICF2P1447336	0	0
17	BICF2P144741	0	60863595
3	BICF2P144764	0	8713198
2	BICF2P1447710	0	73402460
29	BICF2P144772	0	21053505
17	BICF2P1447724	0	52744885
12	BICF2P1447852	0	26502620
21	BICF2P1447857	0	40385500
11	BICF2P1447864	0	2398606
1	BICF2P1447867	0	47436615
2	BICF2P1447874	0	47905988
1	BICF2P1447878	0	88599469
18	BICF2P1447902	0	45576276
29	BICF2P1447990	0	40250184
22	BICF2P1447995	0	50984102
22	BICF2P1448016	0	52474485
15	BICF2P1448058	0	44393210
2	BICF2P1448071	0	72469432
25	BICF2P1448194	0	4774302
7	BICF2P1448203	0	79668743
31	BICF2P1448221	0	5079375
16	BICF2P1448264	0	48894314
1	BICF2P1448276	0	49281757
6	BICF2P1448305	0	13722829
3	BICF2P1448320	0	72865322
19	BICF2P1448329	0	32086542
3	BICF2P144834	0	43504506
35	BICF2P1448341	0	12316172
7	BICF2P1448362	0	15696731
35	BICF2P1448364	0	20002352
21	BICF2P1448368	0	33293732
26	BICF2P1448377	0	37986116
38	BICF2P1448404	0	15114361
33	BICF2P1448444	0	25409724
1	BICF2P1448468	0	71378292
14	BICF2P1448540	0	49355966
10	BICF2P1448673	0	35036695
5	BICF2P1448677	0	23475699
21	BICF2P1448693	0	14031440
1	BICF2P144870	0	13578181
3	BICF2P1448707	0	53677588
21	BICF2P1448717	0	31654156
27	BICF2P1448720	0	46142693
35	BICF2P144874	0	11585145
8	BICF2P144885	0	42927541
8	BICF2P144886	0	36842276
2	BICF2P1448909	0	64324923
24	BICF2P1448931	0	22515165
7	BICF2P1448938	0	10395225
20	BICF2P1448965	0	37503343
39	BICF2P1448975	0	20822995
29	BICF2P1448992	0	4974636
1	BICF2P1449073	0	107350458
8	BICF2P1449108	0	36160401
19	BICF2P1449112	0	39365456
15	BICF2P1449168	0	54809059
12	BICF2P144920	0	39870803
13	BICF2P1449375	0	37468960
18	BICF2P144945	0	53515935
13	BICF2P144958	0	17808147
13	BICF2P1449581	0	58478307
18	BICF2P14496	0	25410990
13	BICF2P144962	0	37523223
12	BICF2P144971	0	20792952
5	BICF2P144978	0	85775606
11	BICF2P145002	0	56243779
6	BICF2P14501	0	66451286
31	BICF2P1450113	0	15082743
19	BICF2P1450301	0	17196601
7	BICF2P1450309	0	10263343
0	BICF2P1450425	0	0
9	BICF2P1450497	0	39547478
19	BICF2P145066	0	32953203
1	BICF2P145081	0	26970713
38	BICF2P145088	0	17360428
15	BICF2P1450881	0	4995034
21	BICF2P145094	0	32516295
12	BICF2P1450970	0	34466950
6	BICF2P145105	0	37380818
7	BICF2P145108	0	26993929
3	BICF2P1451136	0	68068142
16	BICF2P1451211	0	51512325
1	BICF2P1451246	0	3515430
18	BICF2P1451267	0	45218769
5	BICF2P1451281	0	70431977
11	BICF2P1451292	0	7427516
4	BICF2P1451301	0	77062472
18	BICF2P145133	0	12799083
20	BICF2P1451331	0	37870986
38	BICF2P1451340	0	573510
3	BICF2P1451351	0	55528011
18	BICF2P1451370	0	27486489
4	BICF2P1451397	0	85475554
22	BICF2P1451403	0	17019772
22	BICF2P1451414	0	27637985
6	BICF2P1451427	0	46756685
32	BICF2P145144	0	31621956
14	BICF2P1451444	0	27537238
13	BICF2P1451478	0	41016329
24	BICF2P1451503	0	28990192
5	BICF2P1451505	0	56404569
19	BICF2P1451530	0	34846253
8	BICF2P1451533	0	35890413
24	BICF2P1451561	0	44613500
2	BICF2P1451594	0	41268288
20	BICF2P1451605	0	54942176
17	BICF2P1451610	0	28957808
25	BICF2P1451652	0	7525574
39	BICF2P1451687	0	5113460
20	BICF2P1451718	0	48177833
5	BICF2P1451725	0	53823239
19	BICF2P1451840	0	42721645
2	BICF2P1451863	0	67168574
38	BICF2P1451871	0	9866445
32	BICF2P145190	0	31453523
11	BICF2P1451901	0	16135544
14	BICF2P1451904	0	24845557
20	BICF2P145195	0	35164686
10	BICF2P1451979	0	64930034
1	BICF2P1451985	0	43777938
35	BICF2P1451997	0	1265751
4	BICF2P145200	0	47176843
26	BICF2P1452006	0	38446024
2	BICF2P1452009	0	2339376
29	BICF2P145202	0	7904921
31	BICF2P145206	0	14303584
8	BICF2P1452061	0	31495938
19	BICF2P1452070	0	19962529
15	BICF2P1452079	0	44631928
2	BICF2P1452088	0	25141718
23	BICF2P14521	0	35289636
1	BICF2P1452152	0	68327445
18	BICF2P1452158	0	35920548
18	BICF2P145218	0	13119440
16	BICF2P1452184	0	29846666
22	BICF2P1452200	0	27622685
8	BICF2P1452204	0	4473118
38	BICF2P1452208	0	2992115
20	BICF2P1452229	0	28446339
8	BICF2P1452231	0	1451186
32	BICF2P1452260	0	39070411
1	BICF2P1452288	0	80038869
8	BICF2P145233	0	12828715
7	BICF2P1452358	0	7931381
6	BICF2P1452398	0	13853099
6	BICF2P1452402	0	37780397
2	BICF2P1452460	0	19961973
3	BICF2P1452462	0	28212628
14	BICF2P1452481	0	54979774
1	BICF2P1452503	0	112002119
22	BICF2P1452521	0	15022790
12	BICF2P1452554	0	21327071
19	BICF2P1452563	0	41742871
21	BICF2P1452625	0	32120708
21	BICF2P1452656	0	4218048
32	BICF2P1452665	0	39676815
32	BICF2P1452678	0	22557159
19	BICF2P1452700	0	31996399
2	BICF2P1452701	0	49289740
2	BICF2P1452715	0	14293675
26	BICF2P145275	0	22955714
24	BICF2P1452755	0	21463334
30	BICF2P1452768	0	27819258
39	BICF2P1452800	0	68665850
21	BICF2P1452815	0	32206452
14	BICF2P1452827	0	40755735
23	BICF2P145283	0	860447
36	BICF2P1452837	0	15750843
39	BICF2P1452882	0	92026706
20	BICF2P145292	0	8862309
10	BICF2P1452928	0	65336186
1	BICF2P1453001	0	116456542
5	BICF2P145304	0	16497641
30	BICF2P1453076	0	30128194
26	BICF2P1453123	0	8678659
26	BICF2P1453125	0	8680871
3	BICF2P1453147	0	87918666
10	BICF2P145315	0	17865480
24	BICF2P1453172	0	26060515
8	BICF2P1453213	0	31501723
37	BICF2P145323	0	1397178
28	BICF2P1453257	0	20697131
31	BICF2P1453258	0	6205446
19	BICF2P1453265	0	6076383
8	BICF2P1453269	0	28607451
2	BICF2P1453280	0	41926833
2	BICF2P1453312	0	37786095
12	BICF2P1453324	0	47445731
32	BICF2P145334	0	30677482
19	BICF2P1453383	0	34857463
7	BICF2P1453394	0	67478104
2	BICF2P1453400	0	43861005
7	BICF2P1453413	0	47865767
28	BICF2P1453414	0	30631787
34	BICF2P1453445	0	25488772
22	BICF2P1453466	0	50996839
4	BICF2P1453485	0	55701044
25	BICF2P1453501	0	46826708
30	BICF2P1453531	0	12307440
20	BICF2P1453555	0	15750103
1	BICF2P1453557	0	8588763
17	BICF2P1453603	0	17722693
0	BICF2P1453644	0	0
18	BICF2P1453648	0	32272959
18	BICF2P1453649	0	32274997
31	BICF2P1453667	0	22269291
24	BICF2P1453706	0	43520162
3	BICF2P1453717	0	42026636
39	BICF2P1453733	0	40112258
11	BICF2P1453750	0	31746544
35	BICF2P1453765	0	10375584
17	BICF2P1453780	0	10442965
3	BICF2P1453798	0	46906310
5	BICF2P1453799	0	5135874
2	BICF2P1453802	0	30252839
24	BICF2P1453820	0	7414108
8	BICF2P1453833	0	69484746
24	BICF2P1453852	0	33876730
1	BICF2P1453887	0	83754375
1	BICF2P1453912	0	50928317
1	BICF2P1453913	0	50927383
5	BICF2P1453921	0	53226680
10	BICF2P145394	0	15870597
10	BICF2P145395	0	62815190
19	BICF2P1453953	0	2513803
13	BICF2P1453955	0	48276275
22	BICF2P1453959	0	52045426
34	BICF2P1453962	0	40449547
34	BICF2P1453987	0	19361354
16	BICF2P145399	0	45585637
5	BICF2P1454022	0	18568720
7	BICF2P1454054	0	67415694
18	BICF2P1454083	0	19438432
20	BICF2P1454114	0	39418258
10	BICF2P145412	0	40322092
35	BICF2P145416	0	2053754
10	BICF2P1454205	0	589219
27	BICF2P145421	0	8421129
23	BICF2P1454244	0	29918416
5	BICF2P1454248	0	4307097
37	BICF2P1454263	0	17623697
7	BICF2P1454280	0	46078223
30	BICF2P145435	0	3280919
8	BICF2P1454400	0	6892806
26	BICF2P1454451	0	26988522
6	BICF2P1454460	0	72244306
7	BICF2P1454469	0	13621562
31	BICF2P1454500	0	21128071
27	BICF2P1454504	0	13299062
1	BICF2P1454535	0	55498766
7	BICF2P1454544	0	74436171
27	BICF2P1454557	0	28792535
1	BICF2P1454588	0	55688786
1	BICF2P1454594	0	84634905
12	BICF2P1454602	0	25476604
20	BICF2P1454611	0	19052784
17	BICF2P1454616	0	34824303
5	BICF2P145462	0	15165226
1	BICF2P145463	0	42616812
14	BICF2P145465	0	15163921
20	BICF2P1454668	0	26213997
14	BICF2P145470	0	54576475
23	BICF2P1454741	0	40018082
4	BICF2P1454766	0	57125234
18	BICF2P1454838	0	8288483
4	BICF2P145487	0	52943578
19	BICF2P1454957	0	45514200
4	BICF2P1454959	0	60559752
26	BICF2P1455002	0	21602659
8	BICF2P1455003	0	3644138
13	BICF2P1455054	0	48739575
19	BICF2P145509	0	35416980
24	BICF2P145511	0	4671895
19	BICF2P1455114	0	32261403
23	BICF2P14552	0	15145019
28	BICF2P1455226	0	19125996
1	BICF2P1455242	0	97594700
1	BICF2P1455244	0	97594544
4	BICF2P1455423	0	19959679
1	BICF2P1455459	0	85064632
5	BICF2P145549	0	58557156
18	BICF2P1455496	0	39036108
26	BICF2P145556	0	24545440
18	BICF2P145563	0	45589119
5	BICF2P1455635	0	55361479
6	BICF2P1455640	0	28169744
2	BICF2P1455675	0	37266606
27	BICF2P1455701	0	37065713
27	BICF2P1455705	0	37066546
2	BICF2P145573	0	79754047
17	BICF2P1455732	0	55996488
2	BICF2P1455752	0	23039079
23	BICF2P1455763	0	25773251
21	BICF2P1455766	0	10598093
12	BICF2P145577	0	21506861
39	BICF2P1455788	0	5350095
6	BICF2P1455791	0	73249070
20	BICF2P1455794	0	10543602
20	BICF2P1455835	0	8871643
34	BICF2P1455838	0	6468411
23	BICF2P1455860	0	7873006
21	BICF2P1455863	0	2159343
7	BICF2P1455881	0	43327003
7	BICF2P1455884	0	3103264
11	BICF2P1455890	0	68647533
17	BICF2P145595	0	30987361
1	BICF2P1455976	0	16681377
21	BICF2P1455999	0	28650087
2	BICF2P1456004	0	58640769
22	BICF2P145601	0	30638563
22	BICF2P1456013	0	41507588
1	BICF2P1456023	0	85012039
16	BICF2P145603	0	53245712
6	BICF2P1456049	0	24564134
2	BICF2P1456103	0	67987000
4	BICF2P145611	0	61365061
1	BICF2P1456111	0	120879685
20	BICF2P1456121	0	29580534
8	BICF2P1456140	0	4919272
9	BICF2P1456147	0	27003539
10	BICF2P1456154	0	58347032
19	BICF2P1456164	0	6039697
21	BICF2P1456203	0	34815295
4	BICF2P1456210	0	24492973
1	BICF2P145622	0	25540631
1	BICF2P1456229	0	75021459
37	BICF2P1456230	0	21077001
18	BICF2P1456232	0	52772569
7	BICF2P1456239	0	6235377
5	BICF2P1456251	0	67328452
1	BICF2P1456257	0	111021225
10	BICF2P1456274	0	66796540
9	BICF2P1456283	0	18232697
7	BICF2P145631	0	67643114
8	BICF2P1456383	0	13034747
7	BICF2P145641	0	11132250
22	BICF2P1456426	0	33621142
10	BICF2P1456428	0	6918089
1	BICF2P1456437	0	24689891
9	BICF2P1456440	0	44101712
25	BICF2P1456451	0	37276231
14	BICF2P1456465	0	32032327
12	BICF2P1456486	0	24399964
11	BICF2P1456492	0	18071710
8	BICF2P1456501	0	59208793
18	BICF2P1456540	0	2681783
21	BICF2P1456541	0	16411710
21	BICF2P1456581	0	46363444
20	BICF2P1456588	0	6103951
15	BICF2P1456594	0	24810549
10	BICF2P1456613	0	50984404
23	BICF2P1456617	0	18523868
6	BICF2P1456652	0	19758735
2	BICF2P1456679	0	7144773
29	BICF2P1456686	0	8602858
7	BICF2P1456695	0	47193339
15	BICF2P1456703	0	18292804
6	BICF2P1456728	0	34954906
1	BICF2P1456733	0	75626141
13	BICF2P1456736	0	45406718
4	BICF2P1456781	0	25147253
21	BICF2P1456786	0	19535181
12	BICF2P1456792	0	13829633
8	BICF2P1456798	0	49489813
13	BICF2P1456803	0	35870799
10	BICF2P1456818	0	64422897
16	BICF2P1456824	0	51753353
14	BICF2P1456829	0	38263666
6	BICF2P1456838	0	36618278
20	BICF2P1456852	0	37490324
6	BICF2P1456868	0	69929004
21	BICF2P1456893	0	23659355
1	BICF2P1456899	0	102775523
9	BICF2P1456913	0	26440610
3	BICF2P1456918	0	93845734
34	BICF2P1456943	0	14938857
30	BICF2P1456982	0	25158231
35	BICF2P1457006	0	12749512
6	BICF2P1457018	0	71075261
21	BICF2P1457037	0	42501206
38	BICF2P1457055	0	2751484
27	BICF2P1457062	0	12751905
22	BICF2P1457074	0	40186810
28	BICF2P1457093	0	33244600
27	BICF2P1457103	0	7503216
25	BICF2P1457107	0	10730647
0	BICF2P1457147	0	0
16	BICF2P1457150	0	52579258
2	BICF2P1457153	0	8901413
34	BICF2P145716	0	27473924
26	BICF2P1457164	0	32155306
19	BICF2P1457169	0	6914292
15	BICF2P1457175	0	33859120
24	BICF2P1457183	0	21451210
11	BICF2P145719	0	43484632
2	BICF2P1457202	0	39965656
18	BICF2P145723	0	44093424
25	BICF2P1457230	0	43940754
1	BICF2P1457231	0	98640448
5	BICF2P1457235	0	77412754
37	BICF2P1457245	0	18976855
21	BICF2P1457264	0	40519020
22	BICF2P1457274	0	49702456
4	BICF2P1457314	0	85355416
32	BICF2P1457330	0	16289894
39	BICF2P1457389	0	94814910
33	BICF2P1457397	0	24415084
25	BICF2P1457399	0	23934963
12	BICF2P1457410	0	3995614
31	BICF2P1457412	0	2956574
32	BICF2P1457436	0	20002698
12	BICF2P1457458	0	3015477
1	BICF2P1457489	0	88216510
24	BICF2P1457506	0	1448516
39	BICF2P145755	0	57170796
6	BICF2P1457574	0	27531260
4	BICF2P1457580	0	27977131
12	BICF2P1457588	0	6183152
38	BICF2P1457605	0	17564507
10	BICF2P1457618	0	19438741
28	BICF2P1457621	0	543781
36	BICF2P1457637	0	7955890
10	BICF2P145764	0	6703259
34	BICF2P1457667	0	10095615
34	BICF2P1457672	0	10093988
5	BICF2P1457733	0	2364797
1	BICF2P1457741	0	95765273
31	BICF2P1457783	0	32489954
23	BICF2P14578	0	2413362
12	BICF2P1457840	0	14513438
12	BICF2P1457841	0	14513315
12	BICF2P1457851	0	14509954
5	BICF2P145786	0	65113254
4	BICF2P1457890	0	53927939
21	BICF2P1457911	0	48061438
20	BICF2P1457928	0	51096567
26	BICF2P1457933	0	31332322
30	BICF2P1457950	0	39196090
14	BICF2P1457978	0	1965343
34	BICF2P1458007	0	50209597
25	BICF2P1458060	0	21503283
25	BICF2P1458061	0	21502131
13	BICF2P1458071	0	25246912
12	BICF2P1458084	0	1687826
18	BICF2P1458103	0	47579613
12	BICF2P145811	0	43168820
20	BICF2P1458163	0	11275223
5	BICF2P1458168	0	75438216
9	BICF2P1458179	0	49078483
5	BICF2P1458217	0	83583077
26	BICF2P1458237	0	31441439
11	BICF2P1458243	0	62532526
25	BICF2P1458262	0	37350887
0	BICF2P1458281	0	0
10	BICF2P1458300	0	66458715
34	BICF2P1458318	0	49546640
12	BICF2P1458339	0	64995660
17	BICF2P145836	0	55095353
10	BICF2P1458360	0	63666786
4	BICF2P1458361	0	12842724
12	BICF2P1458368	0	55957062
20	BICF2P1458372	0	3797491
4	BICF2P1458376	0	66498038
15	BICF2P1458383	0	19320596
28	BICF2P1458428	0	22007491
4	BICF2P1458442	0	15931556
20	BICF2P1458451	0	56328617
7	BICF2P1458459	0	969153
39	BICF2P145847	0	76692734
26	BICF2P1458497	0	23144506
27	BICF2P1458500	0	38809089
5	BICF2P1458515	0	69716625
1	BICF2P1458518	0	53759846
4	BICF2P1458527	0	53741598
4	BICF2P1458563	0	53930721
21	BICF2P1458589	0	6683160
32	BICF2P1458607	0	23886532
19	BICF2P145861	0	33461385
8	BICF2P1458630	0	3680253
3	BICF2P1458660	0	62920460
24	BICF2P1458725	0	35314595
3	BICF2P1458746	0	76908133
17	BICF2P1458758	0	27129188
18	BICF2P145876	0	31138683
14	BICF2P1458766	0	51464112
3	BICF2P1458832	0	4936976
1	BICF2P1458857	0	11225439
29	BICF2P1458873	0	14607406
2	BICF2P1458875	0	49699732
2	BICF2P1458879	0	64250508
18	BICF2P1458908	0	45772153
3	BICF2P1459020	0	56188692
8	BICF2P145905	0	44391192
36	BICF2P1459051	0	24513234
17	BICF2P145909	0	16874731
15	BICF2P1459091	0	62448852
23	BICF2P1459136	0	2313108
7	BICF2P1459138	0	67676446
12	BICF2P1459163	0	54268003
26	BICF2P1459175	0	32463672
2	BICF2P145923	0	69774468
2	BICF2P145929	0	41709879
15	BICF2P1459378	0	40768892
23	BICF2P1459395	0	46957848
6	BICF2P1459416	0	34392715
17	BICF2P1459557	0	4372733
1	BICF2P145966	0	88494802
10	BICF2P1459668	0	6853153
0	BICF2P145967	0	0
18	BICF2P1459728	0	50340647
14	BICF2P1459746	0	24997098
14	BICF2P1459757	0	930280
18	BICF2P145980	0	25587764
15	BICF2P1459883	0	2072461
3	BICF2P145991	0	15510915
32	BICF2P1459965	0	25467300
0	BICF2P1460049	0	0
22	BICF2P1460072	0	13237760
4	BICF2P1460119	0	16350784
23	BICF2P1460149	0	30563874
4	BICF2P1460153	0	30136664
14	BICF2P1460162	0	14827726
7	BICF2P1460169	0	76495017
30	BICF2P1460197	0	13277173
14	BICF2P146021	0	37785842
29	BICF2P1460238	0	35697607
29	BICF2P1460242	0	35698034
2	BICF2P1460267	0	45565229
17	BICF2P1460281	0	38968440
26	BICF2P1460298	0	3915729
2	BICF2P1460311	0	12030522
29	BICF2P1460350	0	18114859
14	BICF2P1460356	0	18498056
22	BICF2P146036	0	44328453
2	BICF2P1460360	0	35171463
4	BICF2P1460412	0	29028974
5	BICF2P1460429	0	57165425
15	BICF2P1460432	0	40881239
20	BICF2P1460502	0	42409520
33	BICF2P1460503	0	7606975
15	BICF2P1460510	0	46737806
14	BICF2P1460526	0	18494181
24	BICF2P146053	0	44720836
6	BICF2P1460534	0	46873870
20	BICF2P1460543	0	2875592
20	BICF2P1460544	0	2873662
5	BICF2P1460559	0	74092961
9	BICF2P1460564	0	25834451
1	BICF2P1460574	0	73476210
8	BICF2P1460580	0	64133440
13	BICF2P1460590	0	3606326
26	BICF2P1460602	0	16377179
26	BICF2P1460608	0	16378777
26	BICF2P1460609	0	16379147
3	BICF2P1460684	0	47855446
22	BICF2P1460740	0	44464266
34	BICF2P1460774	0	13646754
8	BICF2P1460789	0	24524224
5	BICF2P1460811	0	5283488
18	BICF2P1460813	0	19682797
11	BICF2P1460834	0	43620518
4	BICF2P1460846	0	67202872
9	BICF2P1460864	0	1594971
24	BICF2P1460895	0	36811192
8	BICF2P146090	0	43114971
31	BICF2P1460906	0	35528277
31	BICF2P1460917	0	31454327
18	BICF2P1460948	0	53618786
38	BICF2P1460971	0	3607301
28	BICF2P146098	0	5391852
12	BICF2P1461028	0	6902957
17	BICF2P1461035	0	43198230
