## Supplemental File S2 for "Dog10K_Boxer_Tasha_1.0: A long-read assembly of the dog reference genome" (part 3 of 3)

25	BICF2G630100019	0	32145628
28	BICF2P1461043	0	6340899
2	BICF2P1461064	0	81176953
25	BICF2P1461096	0	47334606
38	BICF2P1461102	0	10810923
6	BICF2P1461175	0	13916291
2	BICF2P1461192	0	77329100
32	BICF2P1461215	0	12959092
26	BICF2P1461254	0	1058316
4	BICF2P1461260	0	38389528
14	BICF2P1461266	0	17500187
14	BICF2P1461287	0	34285756
11	BICF2P146129	0	16881640
3	BICF2P1461292	0	12998778
6	BICF2P1461305	0	44833290
28	BICF2P1461336	0	1426402
13	BICF2P1461368	0	51038852
15	BICF2P1461396	0	15985933
3	BICF2P1461417	0	70917903
2	BICF2P1461459	0	11582751
10	BICF2P1461473	0	40601168
24	BICF2P1461508	0	22151469
10	BICF2P1461580	0	27926337
36	BICF2P1461610	0	1919343
0	BICF2P1461623	0	0
18	BICF2P146165	0	12995309
0	BICF2P1461713	0	0
19	BICF2P1461768	0	36302795
29	BICF2P146194	0	13922257
1	BICF2P1461971	0	112391135
21	BICF2P146203	0	32988382
1	BICF2P1462087	0	114450364
37	BICF2P1462150	0	19249150
28	BICF2P1462171	0	33328515
3	BICF2P1462174	0	49319252
20	BICF2P1462185	0	12025954
7	BICF2P1462215	0	64059195
18	BICF2P1462237	0	38277743
7	BICF2P1462261	0	54567757
35	BICF2P1462271	0	16320886
26	BICF2P1462291	0	3297958
5	BICF2P146232	0	12219266
5	BICF2P1462323	0	69269482
15	BICF2P1462327	0	40776652
12	BICF2P1462329	0	3845897
17	BICF2P1462410	0	488184
34	BICF2P1462427	0	14473782
35	BICF2P1462443	0	23674886
12	BICF2P1462548	0	15428950
18	BICF2P146256	0	29606321
2	BICF2P1462599	0	80371656
18	BICF2P146260	0	29606954
7	BICF2P1462636	0	45725982
4	BICF2P1462643	0	31390452
5	BICF2P1462644	0	15319800
9	BICF2P1462669	0	52746879
18	BICF2P146268	0	26414109
20	BICF2P1462680	0	1731611
25	BICF2P1462715	0	19238064
12	BICF2P1462726	0	62643951
34	BICF2P1462737	0	37591998
32	BICF2P1462749	0	22168835
1	BICF2P1462759	0	113240213
2	BICF2P146276	0	58682671
18	BICF2P146281	0	966540
27	BICF2P1462814	0	16965878
18	BICF2P1462836	0	18695175
27	BICF2P1462948	0	10556451
7	BICF2P1463010	0	54799992
4	BICF2P1463018	0	59634781
21	BICF2P1463062	0	32709563
1	BICF2P146309	0	46663934
38	BICF2P1463126	0	9909166
5	BICF2P1463130	0	23914299
6	BICF2P1463132	0	31242869
27	BICF2P1463134	0	11699030
32	BICF2P1463150	0	29066366
1	BICF2P146323	0	5886394
31	BICF2P1463245	0	13173562
31	BICF2P1463246	0	13173108
1	BICF2P1463258	0	35171897
6	BICF2P146328	0	34770546
1	BICF2P1463282	0	21052407
39	BICF2P1463287	0	100433227
3	BICF2P146329	0	50142728
25	BICF2P1463299	0	34970927
9	BICF2P1463303	0	48489650
2	BICF2P1463334	0	30479457
36	BICF2P146337	0	30210240
1	BICF2P1463420	0	59173354
1	BICF2P1463421	0	58580646
6	BICF2P1463422	0	77276285
21	BICF2P146345	0	39524948
33	BICF2P1463533	0	29465583
23	BICF2P1463538	0	11724287
39	BICF2P146355	0	10270439
2	BICF2P1463597	0	45593438
4	BICF2P1463600	0	71152158
16	BICF2P1463602	0	26554401
5	BICF2P1463618	0	3155557
12	BICF2P1463632	0	8943431
20	BICF2P1463644	0	35952784
18	BICF2P1463657	0	7312151
2	BICF2P1463663	0	29164524
31	BICF2P1463686	0	14850687
26	BICF2P1463704	0	33603849
32	BICF2P1463710	0	14607243
32	BICF2P1463723	0	34513117
2	BICF2P1463726	0	43360801
32	BICF2P146373	0	19734549
19	BICF2P1463735	0	28508203
8	BICF2P1463742	0	1732054
7	BICF2P1463790	0	15502990
8	BICF2P146380	0	41250725
28	BICF2P146383	0	27728575
31	BICF2P1463942	0	18490869
39	BICF2P1463945	0	23444407
19	BICF2P146395	0	50643370
36	BICF2P1463964	0	3733058
17	BICF2P146400	0	27463925
1	BICF2P1464024	0	86584653
0	BICF2P1464034	0	0
37	BICF2P1464036	0	16949974
1	BICF2P146412	0	97249799
37	BICF2P1464170	0	3097809
24	BICF2P1464175	0	27821409
33	BICF2P1464190	0	11525005
11	BICF2P1464203	0	58912457
13	BICF2P1464212	0	41354801
8	BICF2P1464221	0	34392069
19	BICF2P1464235	0	413729
25	BICF2P146425	0	22995907
6	BICF2P1464259	0	18517134
31	BICF2P146427	0	36149453
5	BICF2P1464282	0	13380347
31	BICF2P1464394	0	36881186
1	BICF2P1464474	0	4118309
13	BICF2P146450	0	44228868
10	BICF2P1464569	0	26121959
21	BICF2P146459	0	30579754
2	BICF2P146461	0	2017492
27	BICF2P1464625	0	45411417
38	BICF2P1464640	0	6752400
34	BICF2P1464671	0	6448933
16	BICF2P1464692	0	4979816
3	BICF2P146473	0	40367490
30	BICF2P1464755	0	10197723
32	BICF2P1464759	0	39194871
11	BICF2P1464790	0	41035249
15	BICF2P1464792	0	62731254
20	BICF2P1464798	0	4969076
14	BICF2P146480	0	24725918
16	BICF2P1464814	0	34065100
39	BICF2P146483	0	29789197
22	BICF2P1464842	0	15582286
17	BICF2P1464853	0	47082841
10	BICF2P1464859	0	61289097
16	BICF2P1464863	0	19358578
28	BICF2P1464870	0	1100013
7	BICF2P1464871	0	52431685
3	BICF2P1464897	0	12733787
10	BICF2P1464923	0	39874166
3	BICF2P1464927	0	24122228
19	BICF2P1464974	0	34061989
12	BICF2P1464983	0	51221168
38	BICF2P1464988	0	21519587
19	BICF2P1465016	0	36768969
21	BICF2P1465059	0	15873302
21	BICF2P1465060	0	15871700
20	BICF2P1465070	0	46434668
2	BICF2P1465073	0	17748138
12	BICF2P1465124	0	22120507
2	BICF2P1465127	0	48123941
1	BICF2P1465141	0	114690599
1	BICF2P1465145	0	18830834
8	BICF2P1465168	0	19656134
10	BICF2P1465180	0	34099946
2	BICF2P1465211	0	53707058
35	BICF2P1465216	0	24902208
35	BICF2P1465218	0	24902773
2	BICF2P1465302	0	44799992
37	BICF2P1465325	0	15601477
31	BICF2P1465328	0	4547288
29	BICF2P1465408	0	5345219
21	BICF2P1465435	0	30486611
12	BICF2P1465440	0	172878
0	BICF2P1465459	0	0
28	BICF2P1465474	0	36230853
16	BICF2P1465484	0	45486729
19	BICF2P1465498	0	46038750
31	BICF2P1465555	0	8501286
6	BICF2P1465567	0	40602250
7	BICF2P1465571	0	76216018
9	BICF2P1465585	0	58204017
6	BICF2P1465616	0	9509800
20	BICF2P1465632	0	9023138
18	BICF2P1465635	0	23053398
7	BICF2P1465641	0	9362127
35	BICF2P146565	0	17518415
34	BICF2P1465658	0	9943309
20	BICF2P1465662	0	45873846
33	BICF2P146569	0	21748447
7	BICF2P1465743	0	46649990
7	BICF2P1465744	0	75003924
16	BICF2P1465762	0	19468955
2	BICF2P1465771	0	28618713
15	BICF2P1465870	0	12611625
28	BICF2P1465873	0	1416843
26	BICF2P1465983	0	31184625
7	BICF2P1465984	0	47214762
15	BICF2P1465990	0	38718172
18	BICF2P1466043	0	7547314
18	BICF2P1466048	0	7548495
17	BICF2P146616	0	39495244
7	BICF2P1466201	0	73335217
16	BICF2P1466213	0	49960094
33	BICF2P146622	0	22844676
39	BICF2P1466317	0	104218001
17	BICF2P1466320	0	40450163
18	BICF2P1466342	0	15653412
26	BICF2P1466349	0	30262662
18	BICF2P1466354	0	1939971
39	BICF2P1466357	0	31654625
31	BICF2P1466387	0	18605553
1	BICF2P1466451	0	85916609
39	BICF2P1466531	0	32275110
8	BICF2P146657	0	26936553
15	BICF2P1466570	0	28688240
8	BICF2P1466624	0	9668394
14	BICF2P146689	0	17921140
36	BICF2P1466955	0	25346636
24	BICF2P1466989	0	11112095
7	BICF2P1467014	0	49927034
10	BICF2P146712	0	32918435
2	BICF2P146723	0	35138547
7	BICF2P1467298	0	23732436
24	BICF2P146732	0	25313899
30	BICF2P146735	0	2575926
11	BICF2P1467388	0	28371511
26	BICF2P1467406	0	1498946
3	BICF2P1467435	0	5683116
7	BICF2P1467436	0	69078714
1	BICF2P1467467	0	46561726
9	BICF2P1467481	0	27301039
24	BICF2P1467502	0	44072044
38	BICF2P1467516	0	20464852
31	BICF2P1467525	0	15259502
23	BICF2P146755	0	19735973
28	BICF2P1467581	0	32660032
7	BICF2P1467629	0	75676468
15	BICF2P1467653	0	13495685
12	BICF2P1467670	0	12423230
2	BICF2P1467732	0	65034911
15	BICF2P1467737	0	33678316
13	BICF2P146775	0	34698745
22	BICF2P1467761	0	31139470
17	BICF2P1467785	0	58794998
7	BICF2P1467817	0	50087631
34	BICF2P1467835	0	33351663
0	BICF2P1467864	0	0
3	BICF2P1467922	0	68778794
3	BICF2P1467932	0	64298516
30	BICF2P1467933	0	22593997
1	BICF2P1467934	0	98900819
1	BICF2P1468011	0	113200078
1	BICF2P1468022	0	68222788
3	BICF2P1468025	0	71603838
4	BICF2P1468032	0	81067236
17	BICF2P1468036	0	5122194
7	BICF2P1468065	0	13466960
28	BICF2P1468073	0	37625396
28	BICF2P1468079	0	37624613
8	BICF2P1468098	0	38820609
23	BICF2P146811	0	26766759
15	BICF2P1468128	0	20179417
8	BICF2P1468149	0	59704478
25	BICF2P1468157	0	45312649
14	BICF2P1468172	0	4958101
19	BICF2P146818	0	44129715
6	BICF2P1468189	0	26461503
3	BICF2P1468191	0	72030940
13	BICF2P1468201	0	43617582
13	BICF2P1468218	0	14775207
13	BICF2P1468219	0	14775524
26	BICF2P1468243	0	21111062
2	BICF2P1468245	0	75836034
2	BICF2P1468256	0	51867807
2	BICF2P1468268	0	44217655
30	BICF2P1468312	0	1515589
17	BICF2P1468318	0	35679931
13	BICF2P1468336	0	31828499
18	BICF2P146834	0	381712
4	BICF2P1468340	0	48224101
25	BICF2P1468350	0	19578726
9	BICF2P1468397	0	27370022
5	BICF2P1468408	0	18127419
7	BICF2P146841	0	55329991
7	BICF2P1468420	0	76434541
12	BICF2P1468432	0	61960160
32	BICF2P1468443	0	27866096
15	BICF2P1468458	0	64116372
11	BICF2P1468476	0	28257830
8	BICF2P1468530	0	65157140
9	BICF2P1468538	0	17828218
0	BICF2P1468565	0	0
3	BICF2P1468579	0	13388638
14	BICF2P1468593	0	24036417
1	BICF2P1468606	0	43690600
1	BICF2P1468620	0	86355117
25	BICF2P1468700	0	1234459
6	BICF2P1468727	0	34829112
25	BICF2P1468733	0	44735750
3	BICF2P1468746	0	24334799
3	BICF2P1468754	0	65639228
22	BICF2P1468784	0	32167461
22	BICF2P1468785	0	32167680
24	BICF2P1468833	0	5701571
0	BICF2P1468838	0	0
19	BICF2P1468844	0	5515978
1	BICF2P1468860	0	97183351
3	BICF2P1468862	0	63770546
9	BICF2P1468871	0	43415835
13	BICF2P1468877	0	45507109
27	BICF2P1468888	0	36570543
27	BICF2P1468916	0	13060497
6	BICF2P146897	0	47342573
17	BICF2P1468984	0	27475189
17	BICF2P1469007	0	3891431
29	BICF2P1469015	0	35295847
17	BICF2P146904	0	50618425
38	BICF2P1469042	0	15397406
16	BICF2P1469056	0	4774963
17	BICF2P1469067	0	41469860
27	BICF2P146909	0	3866291
31	BICF2P1469115	0	22558038
18	BICF2P1469119	0	45860029
18	BICF2P1469122	0	45859853
32	BICF2P1469141	0	6351615
19	BICF2P1469151	0	36983513
19	BICF2P1469153	0	45778486
26	BICF2P1469156	0	32268182
1	BICF2P1469214	0	17988233
0	BICF2P1469217	0	0
4	BICF2P1469250	0	16963257
7	BICF2P1469254	0	68658922
2	BICF2P1469261	0	49774909
16	BICF2P1469273	0	4491410
24	BICF2P1469283	0	11485358
4	BICF2P1469314	0	53341941
0	BICF2P1469327	0	0
29	BICF2P1469394	0	6287227
39	BICF2P1469446	0	3428637
39	BICF2P1469497	0	5619724
3	BICF2P1469511	0	12217540
24	BICF2P1469518	0	612493
4	BICF2P1469545	0	56766010
2	BICF2P1469551	0	28438596
21	BICF2P1469560	0	17552663
7	BICF2P1469566	0	45029848
7	BICF2P1469571	0	45026603
25	BICF2P1469593	0	19096794
4	BICF2P1469640	0	37184367
14	BICF2P1469642	0	55994964
20	BICF2P1469649	0	24887959
20	BICF2P1469654	0	24888578
30	BICF2P1469660	0	21282570
4	BICF2P1469662	0	71151178
14	BICF2P1469671	0	6015669
5	BICF2P1469672	0	41682326
17	BICF2P1469681	0	36678628
6	BICF2P1469694	0	44219876
1	BICF2P1469700	0	5457612
4	BICF2P1469702	0	40829838
38	BICF2P1469715	0	4053441
5	BICF2P1469725	0	27462531
4	BICF2P1469736	0	36878931
24	BICF2P1469742	0	31251173
4	BICF2P1469756	0	70446889
0	BICF2P146976	0	0
13	BICF2P1469768	0	29470165
14	BICF2P1469777	0	32058617
1	BICF2P1469789	0	57251567
26	BICF2P1469817	0	4946275
8	BICF2P1469842	0	62445734
8	BICF2P1469923	0	67727145
13	BICF2P1469927	0	23071827
6	BICF2P1469956	0	79833444
27	BICF2P146997	0	1916106
5	BICF2P146998	0	80125219
26	BICF2P146999	0	19903653
6	BICF2P1470009	0	39354316
0	BICF2P147004	0	0
5	BICF2P147006	0	80180942
24	BICF2P1470087	0	25804545
27	BICF2P1470100	0	43562293
16	BICF2P1470114	0	40151274
3	BICF2P1470119	0	20571647
12	BICF2P1470129	0	55677381
7	BICF2P147013	0	23098429
1	BICF2P1470149	0	72653218
24	BICF2P1470166	0	24592058
20	BICF2P1470172	0	9352384
6	BICF2P1470193	0	60741177
1	BICF2P1470220	0	24193300
20	BICF2P1470231	0	9107890
30	BICF2P1470243	0	18713388
33	BICF2P1470246	0	24820128
11	BICF2P1470253	0	33495591
27	BICF2P1470261	0	1770014
19	BICF2P1470355	0	21465981
2	BICF2P1470409	0	51084859
26	BICF2P1470413	0	21283972
5	BICF2P1470416	0	88497833
8	BICF2P1470464	0	35675236
7	BICF2P1470478	0	24155580
22	BICF2P1470513	0	31312314
8	BICF2P1470529	0	11498308
11	BICF2P1470535	0	71826116
23	BICF2P147054	0	27857609
21	BICF2P1470587	0	40833413
24	BICF2P147060	0	36272218
5	BICF2P1470603	0	518437
6	BICF2P1470616	0	17363705
6	BICF2P1470629	0	29252013
4	BICF2P1470640	0	66762489
15	BICF2P1470646	0	20175238
26	BICF2P1470656	0	18329715
25	BICF2P1470672	0	49498750
14	BICF2P1470682	0	54367295
27	BICF2P1470685	0	36108758
11	BICF2P1470720	0	64495492
12	BICF2P1470753	0	19285678
27	BICF2P147079	0	18235984
34	BICF2P1470797	0	10740860
22	BICF2P1470813	0	3591441
24	BICF2P1470824	0	38204077
5	BICF2P1470873	0	39370336
6	BICF2P1470880	0	38352697
38	BICF2P1470895	0	5528009
9	BICF2P1470913	0	15346499
25	BICF2P1470915	0	48902690
16	BICF2P1470928	0	44673042
17	BICF2P1470949	0	46694048
32	BICF2P1470964	0	16080745
30	BICF2P147097	0	31001855
24	BICF2P1470978	0	4408780
12	BICF2P1470979	0	42361909
7	BICF2P1471138	0	73923224
6	BICF2P1471156	0	24792224
19	BICF2P1471169	0	9269101
7	BICF2P1471173	0	3057549
0	BICF2P1471176	0	0
39	BICF2P1471219	0	101237728
21	BICF2P1471226	0	47619652
3	BICF2P1471305	0	23829049
5	BICF2P1471313	0	72123649
20	BICF2P1471320	0	22773141
19	BICF2P1471321	0	19506511
5	BICF2P1471371	0	49919799
26	BICF2P1471419	0	7130988
4	BICF2P1471441	0	14897179
20	BICF2P1471467	0	8109860
22	BICF2P1471484	0	50295594
1	BICF2P147151	0	107605710
22	BICF2P1471539	0	3288974
36	BICF2P147159	0	21569291
10	BICF2P147162	0	61299875
11	BICF2P147167	0	18983891
1	BICF2P147168	0	104920704
6	BICF2P1471715	0	19302513
30	BICF2P147174	0	31653591
39	BICF2P147176	0	106942194
5	BICF2P1471782	0	7572523
0	BICF2P1471799	0	0
3	BICF2P1471820	0	67357516
16	BICF2P1471825	0	37240931
5	BICF2P1471836	0	9187519
33	BICF2P147184	0	17648373
5	BICF2P1471945	0	59909683
28	BICF2P1471951	0	39771805
36	BICF2P1471963	0	17687538
12	BICF2P1472000	0	72059510
6	BICF2P1472011	0	61120424
19	BICF2P1472017	0	36790188
8	BICF2P1472025	0	41720921
21	BICF2P1472054	0	33955113
21	BICF2P1472056	0	19778924
1	BICF2P1472106	0	12188082
15	BICF2P1472108	0	54543213
10	BICF2P1472164	0	48827473
25	BICF2P1472184	0	2933045
0	BICF2P1472188	0	0
21	BICF2P1472190	0	46926984
33	BICF2P147221	0	20593371
0	BICF2P1472258	0	0
26	BICF2P1472282	0	15496210
8	BICF2P1472297	0	68160216
16	BICF2P1472315	0	23064082
7	BICF2P147232	0	23029249
11	BICF2P1472330	0	1208338
8	BICF2P1472335	0	45866027
15	BICF2P1472383	0	39917746
1	BICF2P1472415	0	70240781
35	BICF2P1472429	0	23905497
3	BICF2P1472450	0	20312905
12	BICF2P1472476	0	4663816
5	BICF2P1472590	0	27679714
19	BICF2P1472607	0	28987447
8	BICF2P1472655	0	28030393
36	BICF2P1472660	0	3612976
0	BICF2P1472718	0	0
12	BICF2P1472740	0	68183276
8	BICF2P1472745	0	1372711
25	BICF2P1472793	0	41901100
39	BICF2P147280	0	35413357
27	BICF2P147284	0	13917931
6	BICF2P1472860	0	15474049
1	BICF2P147299	0	26131997
11	BICF2P1473023	0	23317276
8	BICF2P1473024	0	39424939
12	BICF2P147308	0	23444567
3	BICF2P1473165	0	1788369
22	BICF2P147329	0	52781550
12	BICF2P147370	0	51835656
15	BICF2P1473981	0	23459190
8	BICF2P147399	0	51984528
18	BICF2P1474077	0	19307322
34	BICF2P147415	0	5168556
17	BICF2P147427	0	38142338
1	BICF2P147446	0	56641575
22	BICF2P1474660	0	40917017
34	BICF2P1474662	0	34940408
23	BICF2P147477	0	47046488
22	BICF2P147489	0	43993024
6	BICF2P147524	0	63124407
3	BICF2P1475251	0	5211995
24	BICF2P147537	0	33032454
13	BICF2P147542	0	31121074
35	BICF2P147592	0	14586061
1	BICF2P1476	0	9707295
10	BICF2P147609	0	23608933
9	BICF2P147614	0	13607262
19	BICF2P147620	0	1119000
10	BICF2P147652	0	2229149
14	BICF2P147700	0	54750088
26	BICF2P14772	0	3326049
32	BICF2P147725	0	19322157
21	BICF2P147728	0	980493
12	BICF2P147757	0	53702506
13	BICF2P147769	0	42481825
11	BICF2P147773	0	42987448
3	BICF2P147784	0	20435289
33	BICF2P147809	0	17785775
39	BICF2P147816	0	37240496
26	BICF2P147826	0	7890520
30	BICF2P147829	0	29677098
15	BICF2P147858	0	4410906
3	BICF2P147859	0	81344473
27	BICF2P147860	0	44707886
5	BICF2P147870	0	18996233
6	BICF2P147888	0	35151431
1	BICF2P147895	0	71521837
4	BICF2P147944	0	25822819
12	BICF2P147979	0	23763293
8	BICF2P1479885	0	135659
39	BICF2P148011	0	12055399
23	BICF2P148022	0	40079659
8	BICF2P148031	0	63557784
20	BICF2P148086	0	41390796
14	BICF2P148094	0	54465108
25	BICF2P148101	0	51870249
0	BICF2P148113	0	0
8	BICF2P148122	0	42937592
29	BICF2P148138	0	15363115
31	BICF2P1481393	0	20029684
39	BICF2P148152	0	73636779
37	BICF2P148160	0	11239062
12	BICF2P148163	0	6817278
12	BICF2P148174	0	47164081
4	BICF2P148215	0	13481514
33	BICF2P148234	0	16661667
8	BICF2P148236	0	19053715
13	BICF2P148240	0	42378028
27	BICF2P148249	0	18493558
27	BICF2P14830	0	12590372
10	BICF2P148333	0	1903797
12	BICF2P148340	0	66602303
34	BICF2P148349	0	11921380
12	BICF2P148351	0	34434539
7	BICF2P148356	0	40000414
37	BICF2P148358	0	27705565
0	BICF2P1483619	0	0
0	BICF2P1483711	0	0
13	BICF2P148398	0	46492392
11	BICF2P148402	0	29727389
0	BICF2P1484408	0	0
18	BICF2P148445	0	47078746
17	BICF2P148453	0	56561932
15	BICF2P14847	0	35546605
12	BICF2P14848	0	19709612
2	BICF2P148520	0	54990694
3	BICF2P148547	0	4054318
34	BICF2P148569	0	16579934
21	BICF2P148575	0	3482274
8	BICF2P148587	0	32855248
24	BICF2P148593	0	44127166
36	BICF2P1485930	0	11310467
1	BICF2P148604	0	11659065
7	BICF2P1486052	0	33012452
17	BICF2P148614	0	56629706
12	BICF2P148621	0	68094578
0	BICF2P1486469	0	0
8	BICF2P148651	0	19313160
24	BICF2P148652	0	33870610
1	BICF2P148665	0	84440872
24	BICF2P148666	0	14525634
4	BICF2P148676	0	9705467
14	BICF2P148691	0	53700839
33	BICF2P148700	0	19629078
27	BICF2P1487333	0	9792387
18	BICF2P148743	0	54014561
39	BICF2P148771	0	69678104
39	BICF2P148780	0	29732574
6	BICF2P148784	0	28733431
21	BICF2P148821	0	47257287
26	BICF2P148842	0	7693451
24	BICF2P148867	0	22018539
13	BICF2P148875	0	44299228
17	BICF2P148880	0	54058870
12	BICF2P148888	0	28893042
1	BICF2P148893	0	106197947
4	BICF2P1489016	0	48853811
14	BICF2P1489059	0	7989237
14	BICF2P1489060	0	7986272
6	BICF2P1489144	0	64813143
5	BICF2P1489253	0	3181757
4	BICF2P1489321	0	1519120
31	BICF2P148942	0	15377035
13	BICF2P148943	0	52812585
2	BICF2P148944	0	40247121
39	BICF2P148964	0	102913230
39	BICF2P148965	0	88990270
7	BICF2P1489767	0	39950637
24	BICF2P1489782	0	22424493
15	BICF2P1489860	0	10379661
38	BICF2P148987	0	20670590
21	BICF2P1489932	0	48521242
0	BICF2P1489988	0	0
18	BICF2P148999	0	6443921
31	BICF2P14900	0	22207604
39	BICF2P149029	0	67095662
14	BICF2P149047	0	56959559
15	BICF2P149070	0	4739038
0	BICF2P1490847	0	0
8	BICF2P149097	0	12324747
30	BICF2P149110	0	20809397
19	BICF2P14913	0	51248152
33	BICF2P149144	0	4272244
0	BICF2P1491488	0	0
24	BICF2P149165	0	31460532
7	BICF2P1491797	0	60573228
5	BICF2P1491931	0	86707492
26	BICF2P149199	0	11711225
20	BICF2P149215	0	10893643
13	BICF2P149224	0	40045822
16	BICF2P1492290	0	23581396
9	BICF2P149230	0	14459245
2	BICF2P1492312	0	40682606
8	BICF2P1492352	0	10097750
28	BICF2P1492527	0	26002504
27	BICF2P149259	0	40101357
4	BICF2P149264	0	58608266
2	BICF2P1492678	0	13685889
1	BICF2P149285	0	99233541
11	BICF2P149301	0	24890671
13	BICF2P1493587	0	790633
33	BICF2P149366	0	12746819
27	BICF2P1493729	0	23004190
2	BICF2P149376	0	54771446
2	BICF2P14940	0	47060532
10	BICF2P149407	0	61215596
5	BICF2P1494170	0	84629022
19	BICF2P1494171	0	21352804
38	BICF2P1494182	0	9526828
27	BICF2P1494214	0	2892378
29	BICF2P1494260	0	16245813
14	BICF2P1494343	0	26983161
12	BICF2P1494351	0	36412209
23	BICF2P1494550	0	41719766
1	BICF2P149460	0	52124188
39	BICF2P1494757	0	48540252
13	BICF2P1494818	0	56813974
5	BICF2P1494851	0	19525299
25	BICF2P149497	0	43215295
20	BICF2P1494978	0	15419965
18	BICF2P149499	0	41510046
20	BICF2P149501	0	24052993
25	BICF2P149503	0	18876334
0	BICF2P149504	0	0
14	BICF2P149505	0	24625320
17	BICF2P149513	0	49131617
33	BICF2P149514	0	7768719
23	BICF2P149521	0	36736209
21	BICF2P149553	0	30449528
11	BICF2P149554	0	51917865
33	BICF2P149563	0	15623536
16	BICF2P149568	0	53129541
13	BICF2P149591	0	44974134
25	BICF2P1496035	0	37532733
32	BICF2P1496051	0	27527474
36	BICF2P149610	0	6242874
14	BICF2P1496142	0	49920522
5	BICF2P1496192	0	9878738
13	BICF2P1496225	0	56557779
3	BICF2P1496229	0	40848677
3	BICF2P1496235	0	35885882
24	BICF2P1496251	0	39250226
32	BICF2P149626	0	32182631
16	BICF2P1496268	0	40061907
0	BICF2P1496355	0	0
28	BICF2P149638	0	22175201
12	BICF2P149640	0	27005491
3	BICF2P1496475	0	2062720
17	BICF2P1496514	0	12673017
29	BICF2P149653	0	3026560
6	BICF2P149661	0	77045074
34	BICF2P149672	0	19072170
12	BICF2P149696	0	62174566
1	BICF2P149704	0	46468680
24	BICF2P149713	0	35997736
2	BICF2P149727	0	75875181
21	BICF2P1497678	0	6299641
5	BICF2P1497690	0	64058355
39	BICF2P149770	0	21222651
16	BICF2P1497725	0	4153023
8	BICF2P1497751	0	37065939
7	BICF2P1497788	0	62715813
13	BICF2P1497812	0	42929094
3	BICF2P1497831	0	60070753
8	BICF2P1497894	0	16139359
16	BICF2P1497905	0	16508613
1	BICF2P1497941	0	89558975
27	BICF2P1497948	0	25396376
16	BICF2P1497959	0	39056838
4	BICF2P149800	0	27618309
5	BICF2P1498026	0	21826499
19	BICF2P149815	0	7122916
12	BICF2P149816	0	29779199
27	BICF2P1498168	0	15969558
20	BICF2P1498241	0	47174292
2	BICF2P149838	0	56866018
2	BICF2P149839	0	56865050
9	BICF2P149841	0	7845016
19	BICF2P1498445	0	4297050
3	BICF2P149851	0	11445014
11	BICF2P1498580	0	35659321
1	BICF2P149859	0	116121420
9	BICF2P149861	0	15372481
15	BICF2P149871	0	62657032
22	BICF2P149888	0	56500994
14	BICF2P1499	0	16695912
28	BICF2P149903	0	33037908
17	BICF2P149912	0	53916247
13	BICF2P149919	0	47319070
11	BICF2P149929	0	43373262
17	BICF2P149939	0	2423978
1	BICF2P1499431	0	49701398
24	BICF2P149944	0	5209447
10	BICF2P1499453	0	29055592
39	BICF2P149948	0	59662172
22	BICF2P1499519	0	22313700
2	BICF2P1499531	0	5332880
32	BICF2P1499536	0	13944316
4	BICF2P1499540	0	54560614
25	BICF2P1499571	0	24221420
16	BICF2P1499576	0	26619274
21	BICF2P149963	0	1667092
8	BICF2P149965	0	13818541
3	BICF2P1499671	0	32294612
23	BICF2P1499691	0	2658033
25	BICF2P1499710	0	23913668
10	BICF2P14998	0	67019647
38	BICF2P149980	0	6501562
28	BICF2P1499889	0	429627
28	BICF2P1499895	0	5516329
19	BICF2P149994	0	41431516
29	BICF2P149996	0	40017944
7	BICF2P150008	0	18225399
37	BICF2P1500099	0	21061277
10	BICF2P1500119	0	49958352
5	BICF2P1500181	0	194586
12	BICF2P150023	0	23473430
14	BICF2P150037	0	57372126
7	BICF2P15004	0	7898791
31	BICF2P150043	0	33362956
17	BICF2P150050	0	49678618
36	BICF2P1500508	0	12794607
28	BICF2P1500513	0	17526022
13	BICF2P1500968	0	16311644
1	BICF2P1501039	0	102801147
2	BICF2P1501041	0	52937281
9	BICF2P150106	0	55108286
13	BICF2P1501067	0	51557748
38	BICF2P1501129	0	19159241
5	BICF2P150113	0	81228113
22	BICF2P1501133	0	3744002
1	BICF2P1501144	0	57369277
23	BICF2P1501150	0	27744689
3	BICF2P1501195	0	85434149
7	BICF2P1501206	0	75669016
24	BICF2P1501229	0	14513682
12	BICF2P1501257	0	26112337
25	BICF2P1501310	0	33400708
38	BICF2P150136	0	1525643
3	BICF2P1501362	0	38849785
34	BICF2P1501375	0	5383811
11	BICF2P150139	0	33809676
22	BICF2P1501398	0	34624191
3	BICF2P150141	0	54034053
14	BICF2P1501412	0	11105628
3	BICF2P150142	0	54034168
1	BICF2P1501548	0	69351043
2	BICF2P1501554	0	16119222
10	BICF2P1501613	0	19327354
24	BICF2P150167	0	4030003
12	BICF2P1501903	0	35773565
19	BICF2P1501929	0	32723089
2	BICF2P1502076	0	27639895
3	BICF2P150216	0	3818533
13	BICF2P150235	0	879744
2	BICF2P150259	0	11521381
36	BICF2P150269	0	17933389
9	BICF2P1502697	0	59300712
9	BICF2P1502710	0	59298508
11	BICF2P1502717	0	62684211
5	BICF2P1502752	0	23007776
25	BICF2P1502754	0	41199611
12	BICF2P1502767	0	47024927
11	BICF2P1502842	0	47040547
6	BICF2P150288	0	17668304
23	BICF2P1502986	0	49019317
24	BICF2P1503	0	30497292
15	BICF2P1503000	0	41849666
4	BICF2P150303	0	56535854
33	BICF2P1503057	0	9712611
5	BICF2P150309	0	20856495
4	BICF2P1503094	0	64676510
0	BICF2P1503117	0	0
29	BICF2P150314	0	40025323
11	BICF2P1503169	0	64195334
12	BICF2P150319	0	11383290
1	BICF2P150328	0	83602993
19	BICF2P150333	0	43751665
6	BICF2P1503372	0	43706229
29	BICF2P150345	0	28323296
4	BICF2P150362	0	32520316
22	BICF2P150366	0	13564456
0	BICF2P150396	0	0
7	BICF2P150410	0	80027523
2	BICF2P150433	0	2757295
16	BICF2P150434	0	24702954
3	BICF2P1504745	0	85694089
37	BICF2P1504790	0	4540441
4	BICF2P1504851	0	53968866
6	BICF2P1504861	0	75481097
24	BICF2P1504878	0	4932075
20	BICF2P1504900	0	38110046
4	BICF2P1504902	0	85892725
14	BICF2P1504928	0	46276479
7	BICF2P1504934	0	32504325
11	BICF2P1504956	0	62232784
23	BICF2P1505	0	7911414
2	BICF2P15050	0	67639846
15	BICF2P1505001	0	40963929
8	BICF2P1505041	0	47987491
38	BICF2P1505045	0	3222366
0	BICF2P1505102	0	0
26	BICF2P150512	0	1731836
31	BICF2P150518	0	20675511
36	BICF2P1505207	0	22697134
34	BICF2P1505224	0	5308948
1	BICF2P1505299	0	33204554
5	BICF2P1505313	0	44211734
11	BICF2P150532	0	65438217
20	BICF2P1505501	0	40743001
36	BICF2P150553	0	20777360
14	BICF2P1505590	0	37492962
39	BICF2P150565	0	94968741
24	BICF2P1505687	0	4260556
18	BICF2P150577	0	11826256
31	BICF2P1505871	0	4702134
30	BICF2P1505915	0	21539905
20	BICF2P150597	0	34363403
17	BICF2P150600	0	8433871
4	BICF2P150624	0	86586528
1	BICF2P1506487	0	68592280
3	BICF2P1506502	0	24546186
3	BICF2P1506515	0	47652201
12	BICF2P1506542	0	18773836
12	BICF2P1506545	0	18772014
36	BICF2P1506630	0	27059033
20	BICF2P1506644	0	25065496
5	BICF2P150665	0	59939867
17	BICF2P1506656	0	52771611
3	BICF2P1506703	0	20505677
22	BICF2P1506726	0	31008574
12	BICF2P1506734	0	49781053
29	BICF2P1506750	0	6380463
13	BICF2P1506764	0	23181449
10	BICF2P1506765	0	16065843
23	BICF2P1506813	0	37233589
0	BICF2P1506829	0	0
15	BICF2P150684	0	62027236
21	BICF2P1506910	0	27567686
7	BICF2P1507022	0	75322229
19	BICF2P1507101	0	40745721
8	BICF2P150712	0	37853912
28	BICF2P1507238	0	7738689
12	BICF2P1507240	0	51733563
34	BICF2P1507275	0	16527186
8	BICF2P1507399	0	43821005
19	BICF2P150743	0	45629542
31	BICF2P150770	0	13437323
14	BICF2P150773	0	55586072
2	BICF2P150784	0	23376634
8	BICF2P1507887	0	873193
20	BICF2P1507956	0	38482450
8	BICF2P150796	0	20193576
11	BICF2P150808	0	52599018
12	BICF2P1508384	0	29423141
17	BICF2P1508461	0	27159906
5	BICF2P1508550	0	82272465
31	BICF2P1508580	0	14202517
26	BICF2P1508585	0	33118952
26	BICF2P1508594	0	33117232
16	BICF2P1508598	0	14671487
19	BICF2P1508602	0	35771304
22	BICF2P150868	0	19504509
2	BICF2P1508728	0	40534541
23	BICF2P1508782	0	2985909
6	BICF2P1508833	0	20662637
39	BICF2P1508839	0	64698235
21	BICF2P1508942	0	2432995
12	BICF2P1508998	0	39255847
2	BICF2P150900	0	16284416
14	BICF2P150907	0	57426536
12	BICF2P150911	0	31810742
22	BICF2P1509140	0	12200704
27	BICF2P1509274	0	19985939
32	BICF2P1509284	0	5239387
6	BICF2P150932	0	78092208
24	BICF2P150940	0	17824234
7	BICF2P1509525	0	66843566
32	BICF2P150976	0	39104577
25	BICF2P15098	0	49713742
28	BICF2P151008	0	31250970
25	BICF2P151011	0	18072685
26	BICF2P15102	0	23857172
7	BICF2P151024	0	10288407
4	BICF2P1510376	0	59751795
13	BICF2P1510386	0	8319056
28	BICF2P151042	0	17787075
23	BICF2P1510428	0	16285290
3	BICF2P1510439	0	14685789
2	BICF2P1510473	0	12000597
23	BICF2P1510499	0	22474226
26	BICF2P1510502	0	3650514
26	BICF2P1510517	0	31891907
18	BICF2P1510533	0	44657927
29	BICF2P1510552	0	2984143
18	BICF2P1510574	0	38457559
3	BICF2P1510622	0	8827515
21	BICF2P1510632	0	28619103
21	BICF2P151065	0	4067840
4	BICF2P1510660	0	64319877
25	BICF2P1510678	0	46869795
26	BICF2P1510680	0	12083848
8	BICF2P151070	0	13930878
20	BICF2P1510746	0	13689796
35	BICF2P1510750	0	3859112
35	BICF2P1510810	0	21595391
0	BICF2P151085	0	0
4	BICF2P151093	0	18874662
37	BICF2P151094	0	1844088
12	BICF2P1510948	0	27245392
24	BICF2P151099	0	1849643
12	BICF2P1511055	0	34801491
1	BICF2P151116	0	49908944
1	BICF2P1511239	0	52409390
13	BICF2P151131	0	44935675
26	BICF2P1511348	0	35194492
24	BICF2P1511408	0	4278784
31	BICF2P151146	0	35948077
28	BICF2P1511489	0	2355001
16	BICF2P151163	0	10641293
0	BICF2P1511688	0	0
37	BICF2P1511701	0	13409016
20	BICF2P1511957	0	22284984
24	BICF2P151197	0	22829695
2	BICF2P1511989	0	52941858
2	BICF2P1512061	0	74504710
25	BICF2P1512064	0	898283
22	BICF2P1512088	0	13320688
7	BICF2P1512099	0	76547659
7	BICF2P1512103	0	76391053
34	BICF2P151214	0	5666534
1	BICF2P1512178	0	121661122
1	BICF2P1512186	0	72403668
37	BICF2P1512271	0	23844657
15	BICF2P151230	0	18339354
23	BICF2P1512314	0	14357729
0	BICF2P1512379	0	0
9	BICF2P15124	0	26053925
7	BICF2P1512405	0	32671055
28	BICF2P1512414	0	6263305
16	BICF2P151246	0	6203834
0	BICF2P151254	0	0
29	BICF2P151257	0	24139006
2	BICF2P1512623	0	431936
39	BICF2P151267	0	95879054
18	BICF2P151279	0	42891593
2	BICF2P1512832	0	41677799
38	BICF2P151285	0	22542309
14	BICF2P151315	0	46831143
5	BICF2P1513176	0	43987545
27	BICF2P151318	0	28446986
8	BICF2P151329	0	62601653
5	BICF2P1513296	0	8701324
11	BICF2P151331	0	14977814
11	BICF2P151332	0	14978036
1	BICF2P151356	0	8739627
16	BICF2P151375	0	39312303
28	BICF2P151382	0	14957325
12	BICF2P1513842	0	303135
8	BICF2P151389	0	72449803
2	BICF2P1513894	0	7221795
21	BICF2P151390	0	38453781
37	BICF2P1513904	0	17901368
15	BICF2P151395	0	7925276
14	BICF2P1513974	0	27706005
8	BICF2P151398	0	30568627
8	BICF2P151399	0	18568360
8	BICF2P1513995	0	18399905
18	BICF2P1514016	0	27051730
13	BICF2P1514025	0	11051291
21	BICF2P1514039	0	28762407
37	BICF2P1514200	0	18020427
7	BICF2P151442	0	27277009
12	BICF2P151448	0	38893462
17	BICF2P1514510	0	37874823
17	BICF2P15146	0	39762553
20	BICF2P151460	0	44323827
22	BICF2P151468	0	36793486
35	BICF2P151498	0	1003343
18	BICF2P151515	0	51488151
14	BICF2P1515576	0	15091656
29	BICF2P1515596	0	6596061
17	BICF2P1515622	0	62821210
4	BICF2P1515625	0	30274476
18	BICF2P1515634	0	6257232
17	BICF2P1515655	0	9940985
12	BICF2P1515789	0	37863008
3	BICF2P151582	0	89566387
22	BICF2P1515922	0	41521919
14	BICF2P151599	0	45143561
8	BICF2P151604	0	34759923
17	BICF2P1516134	0	2206454
24	BICF2P1516167	0	21335798
16	BICF2P1516202	0	18847211
4	BICF2P151642	0	46381079
4	BICF2P151681	0	53192515
12	BICF2P151696	0	51123027
5	BICF2P151703	0	37835831
35	BICF2P151707	0	11601162
30	BICF2P151712	0	7760287
5	BICF2P151720	0	87790657
20	BICF2P151728	0	43329188
39	BICF2P151730	0	44835142
34	BICF2P1517393	0	40621835
37	BICF2P151740	0	22471791
33	BICF2P1517413	0	2806712
20	BICF2P1517439	0	36930083
28	BICF2P1517440	0	6258121
20	BICF2P1517463	0	38617598
38	BICF2P1517483	0	8992449
37	BICF2P1517520	0	19685090
34	BICF2P1517566	0	4595534
23	BICF2P151771	0	29634987
13	BICF2P1517911	0	54769154
21	BICF2P1518047	0	30040726
28	BICF2P151813	0	19860248
13	BICF2P151837	0	16873112
5	BICF2P151844	0	13598624
11	BICF2P151855	0	36871815
20	BICF2P151861	0	31225207
11	BICF2P151876	0	4716362
17	BICF2P151893	0	5398672
30	BICF2P151920	0	2642939
12	BICF2P1519869	0	37920175
34	BICF2P1519880	0	13601507
24	BICF2P1519902	0	27840479
15	BICF2P151998	0	56894869
7	BICF2P152001	0	48279286
25	BICF2P152038	0	5126698
15	BICF2P152051	0	63989614
11	BICF2P152084	0	69026588
26	BICF2P152116	0	32618584
12	BICF2P152118	0	25541123
34	BICF2P152128	0	19914899
4	BICF2P1521527	0	62622457
13	BICF2P152154	0	30488551
34	BICF2P152158	0	17066459
5	BICF2P152160	0	10642576
20	BICF2P152191	0	10402599
11	BICF2P152209	0	38378179
13	BICF2P152213	0	44199393
37	BICF2P152229	0	20745629
12	BICF2P152232	0	1006192
39	BICF2P152235	0	29673756
0	BICF2P152294	0	0
21	BICF2P152300	0	7976281
36	BICF2P152310	0	11257274
14	BICF2P152314	0	31299924
28	BICF2P152354	0	27919793
11	BICF2P152356	0	51924408
15	BICF2P152359	0	29312759
37	BICF2P152362	0	6849638
8	BICF2P152368	0	61366626
22	BICF2P152381	0	48512603
34	BICF2P152396	0	37607614
4	BICF2P152403	0	49570935
19	BICF2P152407	0	33052700
27	BICF2P152422	0	5762511
12	BICF2P152428	0	65750425
3	BICF2P152439	0	4824663
27	BICF2P152442	0	9805229
29	BICF2P152461	0	29105289
3	BICF2P152485	0	86425004
37	BICF2P152556	0	15881058
25	BICF2P152560	0	3335514
29	BICF2P1525701	0	39704976
21	BICF2P152616	0	17991906
12	BICF2P152643	0	2206082
0	BICF2P15265	0	0
39	BICF2P152664	0	24015619
38	BICF2P152686	0	1460839
1	BICF2P1527	0	29606404
4	BICF2P152706	0	77119277
34	BICF2P152707	0	9155546
16	BICF2P152726	0	34343532
14	BICF2P152732	0	11194105
28	BICF2P152736	0	11560626
33	BICF2P15275	0	3993383
3	BICF2P152793	0	18061267
0	BICF2P15282	0	0
33	BICF2P152836	0	13345388
39	BICF2P152837	0	30815564
11	BICF2P152841	0	37507751
22	BICF2P152844	0	40388640
7	BICF2P152854	0	34274938
32	BICF2P152863	0	21339285
22	BICF2P152884	0	31015902
34	BICF2P152929	0	23841042
18	BICF2P152937	0	49646020
25	BICF2P152959	0	1785651
28	BICF2P152960	0	30892968
5	BICF2P153003	0	34008532
15	BICF2P153005	0	26583940
21	BICF2P153012	0	31593366
1	BICF2P153028	0	26899491
27	BICF2P153050	0	38499835
4	BICF2P153062	0	62593102
1	BICF2P153103	0	105576146
27	BICF2P153112	0	45229873
15	BICF2P153129	0	19252083
12	BICF2P153135	0	52805938
8	BICF2P153141	0	71881677
4	BICF2P153142	0	65373378
19	BICF2P1531715	0	41625643
5	BICF2P153184	0	63614268
18	BICF2P15320	0	10022006
1	BICF2P153251	0	91236414
15	BICF2P153277	0	49630784
1	BICF2P153285	0	21824925
1	BICF2P153289	0	73799333
18	BICF2P153298	0	34786524
1	BICF2P153324	0	106220897
5	BICF2P153341	0	48286492
27	BICF2P153357	0	38846390
4	BICF2P153366	0	17839903
13	BICF2P153396	0	36343234
20	BICF2P153406	0	15443258
11	BICF2P15341	0	45096375
13	BICF2P153434	0	49732384
4	BICF2P153438	0	13672848
24	BICF2P153442	0	30012676
20	BICF2P153447	0	34199495
21	BICF2P153473	0	38167618
21	BICF2P153476	0	24906948
2	BICF2P153478	0	346620
23	BICF2P153488	0	41837399
12	BICF2P153498	0	68465690
3	BICF2P153503	0	36410848
4	BICF2P153523	0	17583023
33	BICF2P153570	0	3071897
20	BICF2P153597	0	28360734
23	BICF2P153598	0	38805792
4	BICF2P153616	0	59215623
4	BICF2P153618	0	26511930
9	BICF2P153680	0	42355002
18	BICF2P153689	0	6486122
35	BICF2P153722	0	14676713
32	BICF2P153733	0	3830698
17	BICF2P15374	0	13177825
4	BICF2P153743	0	50146749
10	BICF2P15376	0	63852803
19	BICF2P153780	0	48885698
24	BICF2P153787	0	35002578
24	BICF2P153807	0	3617900
8	BICF2P153811	0	12051101
39	BICF2P153822	0	18820241
12	BICF2P153841	0	51433182
12	BICF2P153851	0	55492695
23	BICF2P153858	0	41878207
20	BICF2P153879	0	43242983
8	BICF2P153884	0	3573986
21	BICF2P153886	0	9732233
9	BICF2P153894	0	25469525
21	BICF2P153897	0	16778424
32	BICF2P153917	0	10349242
16	BICF2P153923	0	42265958
37	BICF2P153956	0	16658034
22	BICF2P153978	0	37872926
19	BICF2P153981	0	33570485
6	BICF2P153983	0	73180744
22	BICF2P153993	0	59145274
14	BICF2P154017	0	54477395
8	BICF2P154022	0	32380225
7	BICF2P154024	0	68613286
7	BICF2P154053	0	37830167
3	BICF2P154097	0	41774105
10	BICF2P154098	0	7352377
4	BICF2P154107	0	17592994
1	BICF2P154120	0	64699994
1	BICF2P154161	0	117565593
5	BICF2P154169	0	79267249
27	BICF2P154172	0	9397481
16	BICF2P154178	0	37560229
5	BICF2P154216	0	21365490
27	BICF2P154238	0	13998014
18	BICF2P154289	0	24404573
5	BICF2P154295	0	58715536
2	BICF2P154302	0	41316317
1	BICF2P154309	0	71117495
18	BICF2P154322	0	11368175
6	BICF2P154378	0	78084443
34	BICF2P154380	0	5500970
24	BICF2P154387	0	35043453
26	BICF2P154404	0	32912374
18	BICF2P154458	0	12717887
1	BICF2P154461	0	96483576
7	BICF2P154466	0	18145309
29	BICF2P154497	0	19697195
29	BICF2P154508	0	37141496
2	BICF2P154510	0	6730116
17	BICF2P154521	0	234470
24	BICF2P154525	0	29930924
30	BICF2P154534	0	34683056
10	BICF2P154539	0	61488077
17	BICF2P154557	0	20347511
9	BICF2P154580	0	52634184
2	BICF2P154607	0	58800007
5	BICF2P154619	0	40651482
5	BICF2P154622	0	31621453
32	BICF2P154624	0	14713840
28	BICF2P154667	0	4580189
2	BICF2P154677	0	23485601
7	BICF2P154689	0	2680740
28	BICF2P154704	0	39117703
30	BICF2P154710	0	12828507
25	BICF2P154714	0	20228672
9	BICF2P154738	0	4769329
7	BICF2P154756	0	24373284
20	BICF2P154782	0	10798241
32	BICF2P154809	0	9156830
38	BICF2P154823	0	3637747
12	BICF2P154839	0	24083321
3	BICF2P154842	0	56812981
28	BICF2P154876	0	28860690
10	BICF2P1549	0	47019463
7	BICF2P154912	0	17655717
27	BICF2P154919	0	16516913
7	BICF2P15493	0	64698325
25	BICF2P154937	0	36815788
4	BICF2P154956	0	44233057
27	BICF2P154982	0	24859051
10	BICF2P154999	0	58564282
35	BICF2P155031	0	1023167
8	BICF2P155044	0	23690153
2	BICF2P155061	0	28643907
27	BICF2P155064	0	10117470
14	BICF2P155110	0	59959547
1	BICF2P155129	0	18217508
11	BICF2P155141	0	51625836
22	BICF2P155142	0	36594080
2	BICF2P155154	0	25160528
6	BICF2P155156	0	67343410
12	BICF2P155157	0	62434780
20	BICF2P155171	0	26955834
3	BICF2P155225	0	77234986
30	BICF2P155229	0	1607922
9	BICF2P155230	0	2173061
17	BICF2P155299	0	5420095
11	BICF2P155321	0	16954150
19	BICF2P155388	0	15058569
6	BICF2P155392	0	21632993
8	BICF2P155421	0	6187821
12	BICF2P155430	0	22840431
13	BICF2P155431	0	30199982
8	BICF2P155447	0	30087729
12	BICF2P155451	0	58128850
24	BICF2P155471	0	25581849
19	BICF2P155483	0	2632421
31	BICF2P155491	0	19756872
37	BICF2P155524	0	15266898
10	BICF2P155531	0	36740987
7	BICF2P155537	0	72110171
19	BICF2P15554	0	40156746
18	BICF2P155554	0	48154877
34	BICF2P155555	0	19097619
1	BICF2P155605	0	94041853
2	BICF2P155626	0	7056521
39	BICF2P155636	0	74935818
10	BICF2P15564	0	50462127
7	BICF2P155656	0	4195460
13	BICF2P155672	0	37785481
20	BICF2P155684	0	37984689
12	BICF2P155686	0	16605009
21	BICF2P155706	0	1294960
2	BICF2P155722	0	75355414
15	BICF2P155740	0	21369866
11	BICF2P155743	0	28069624
9	BICF2P155745	0	13260701
39	BICF2P155766	0	101390698
15	BICF2P155771	0	53740250
18	BICF2P155780	0	7492846
29	BICF2P155785	0	20053800
30	BICF2P155801	0	30387659
18	BICF2P155823	0	17334584
9	BICF2P155824	0	23218394
28	BICF2P15583	0	18866598
12	BICF2P155838	0	48357912
1	BICF2P155861	0	76646252
10	BICF2P155864	0	21079517
2	BICF2P155872	0	81974562
4	BICF2P15595	0	57104149
26	BICF2P155955	0	34207528
3	BICF2P155967	0	16488747
1	BICF2P155988	0	43210807
1	BICF2P1560	0	97457557
4	BICF2P156046	0	27644743
19	BICF2P156049	0	38505888
11	BICF2P156051	0	67346349
29	BICF2P156077	0	10825166
31	BICF2P156078	0	22220130
3	BICF2P156090	0	83299436
18	BICF2P156097	0	50565483
18	BICF2P156099	0	50564628
11	BICF2P156101	0	2508559
34	BICF2P156147	0	9808510
27	BICF2P156160	0	20219434
7	BICF2P156164	0	59928056
18	BICF2P15617	0	2573465
13	BICF2P156180	0	39990259
16	BICF2P156194	0	36673158
34	BICF2P156214	0	30508621
10	BICF2P156225	0	61278109
20	BICF2P156233	0	36871396
9	BICF2P15624	0	38777442
9	BICF2P156242	0	15433860
4	BICF2P15627	0	46504186
22	BICF2P156291	0	42810637
5	BICF2P156295	0	53816912
11	BICF2P156310	0	47012001
18	BICF2P156323	0	22391873
0	BICF2P156383	0	0
30	BICF2P156422	0	15731819
34	BICF2P15643	0	16028532
2	BICF2P156432	0	55157531
18	BICF2P156458	0	7675304
11	BICF2P156463	0	68190153
24	BICF2P156489	0	38545002
3	BICF2P156497	0	40703204
24	BICF2P15650	0	9260332
3	BICF2P156516	0	40087961
27	BICF2P156517	0	18804148
20	BICF2P156521	0	7345391
37	BICF2P156530	0	5417270
20	BICF2P156533	0	51199494
4	BICF2P156545	0	9353373
1	BICF2P156557	0	91176118
8	BICF2P156565	0	68775136
15	BICF2P156595	0	59099415
13	BICF2P156615	0	50566632
31	BICF2P156621	0	770763
27	BICF2P156644	0	1286477
25	BICF2P156683	0	15697493
34	BICF2P156697	0	39727731
11	BICF2P156702	0	66582647
2	BICF2P156735	0	35439989
7	BICF2P156741	0	46691097
4	BICF2P156763	0	42965948
19	BICF2P156774	0	37574877
18	BICF2P156798	0	25012155
39	BICF2P156806	0	6292032
37	BICF2P156815	0	12643466
9	BICF2P156825	0	44020712
18	BICF2P156830	0	21694172
12	BICF2P156838	0	8975513
36	BICF2P156856	0	6352963
32	BICF2P156859	0	38508635
5	BICF2P156868	0	78521633
10	BICF2P156879	0	67937408
2	BICF2P156903	0	25306117
31	BICF2P156910	0	21649170
36	BICF2P156915	0	2032194
29	BICF2P156945	0	11654455
19	BICF2P156964	0	28884638
5	BICF2P156965	0	21264468
37	BICF2P156982	0	17773248
39	BICF2P157013	0	25286035
9	BICF2P157033	0	1448846
4	BICF2P157042	0	49503878
2	BICF2P157055	0	44276982
25	BICF2P157056	0	12522137
34	BICF2P157083	0	10407032
25	BICF2P157084	0	2700472
11	BICF2P157092	0	44064619
4	BICF2P157101	0	64641931
4	BICF2P157102	0	64641778
5	BICF2P157110	0	47502854
32	BICF2P15716	0	35884938
9	BICF2P157169	0	59731364
7	BICF2P157176	0	68292308
22	BICF2P157186	0	28266992
9	BICF2P157199	0	42345392
8	BICF2P157220	0	38808866
15	BICF2P157240	0	10743210
4	BICF2P157244	0	74114097
28	BICF2P157245	0	7822848
1	BICF2P157249	0	62880864
5	BICF2P157295	0	62918146
1	BICF2P157327	0	71302045
3	BICF2P157363	0	93447059
1	BICF2P157421	0	118814085
39	BICF2P157429	0	86257231
26	BICF2P157446	0	29411393
14	BICF2P15745	0	25998319
10	BICF2P157476	0	24844515
7	BICF2P157489	0	47307697
4	BICF2P157507	0	18607977
13	BICF2P157512	0	20329951
19	BICF2P157517	0	39446825
12	BICF2P157545	0	55230942
3	BICF2P157556	0	83764195
9	BICF2P157561	0	4749870
3	BICF2P157564	0	56349829
8	BICF2P157565	0	2216811
6	BICF2P157571	0	46475384
10	BICF2P157574	0	58060138
3	BICF2P157577	0	42290077
12	BICF2P157601	0	12943071
39	BICF2P157617	0	21660656
7	BICF2P157643	0	71371367
14	BICF2P157647	0	7969215
9	BICF2P157666	0	52805314
1	BICF2P157670	0	118059560
26	BICF2P157673	0	7911162
6	BICF2P157697	0	20232996
4	BICF2P157705	0	38189548
8	BICF2P157726	0	5887162
22	BICF2P15773	0	55676412
25	BICF2P157733	0	10191599
29	BICF2P157737	0	17762459
8	BICF2P157739	0	41214408
8	BICF2P157740	0	41214340
17	BICF2P157790	0	46562270
29	BICF2P157807	0	35781164
11	BICF2P157813	0	47467087
24	BICF2P157825	0	17794117
12	BICF2P157826	0	2325045
8	BICF2P157858	0	64243367
11	BICF2P157878	0	28513011
20	BICF2P15788	0	4493832
5	BICF2P157965	0	75266413
26	BICF2P157997	0	6059196
34	BICF2P158036	0	10459347
8	BICF2P158090	0	60175548
7	BICF2P158102	0	23852975
35	BICF2P158117	0	5859361
4	BICF2P158124	0	12083111
0	BICF2P158182	0	0
3	BICF2P158199	0	75786052
8	BICF2P158200	0	34703919
2	BICF2P15821	0	58728431
36	BICF2P158211	0	27286018
6	BICF2P158215	0	53543338
0	BICF2P15823	0	0
6	BICF2P158240	0	44389682
14	BICF2P158251	0	1114660
2	BICF2P158255	0	40315633
4	BICF2P158282	0	51881046
16	BICF2P158305	0	7176095
19	BICF2P158334	0	26263843
1	BICF2P158341	0	56179402
14	BICF2P158364	0	58525779
6	BICF2P158376	0	38124796
6	BICF2P158390	0	17119369
21	BICF2P158391	0	46733047
18	BICF2P158413	0	34088054
14	BICF2P158424	0	58991996
5	BICF2P158482	0	27667959
13	BICF2P158492	0	50920485
5	BICF2P158502	0	20888668
27	BICF2P15853	0	17610371
28	BICF2P158599	0	12130409
1	BICF2P158629	0	48418543
10	BICF2P158638	0	36974394
25	BICF2P15864	0	33624600
30	BICF2P158643	0	28277244
21	BICF2P158648	0	8901284
5	BICF2P158702	0	12761724
7	BICF2P158716	0	26965216
2	BICF2P15873	0	24529098
8	BICF2P158748	0	38596441
21	BICF2P158750	0	14111864
1	BICF2P158753	0	58848202
9	BICF2P158760	0	16776267
1	BICF2P158777	0	10278433
22	BICF2P158795	0	37322325
1	BICF2P158818	0	59326281
3	BICF2P158838	0	4953008
10	BICF2P158858	0	1602653
7	BICF2P158876	0	51322395
39	BICF2P158884	0	90396169
10	BICF2P158891	0	45460615
12	BICF2P158897	0	31285233
34	BICF2P158900	0	29606344
6	BICF2P158918	0	55746708
20	BICF2P158921	0	15350357
28	BICF2P158927	0	14265585
16	BICF2P158929	0	44618508
26	BICF2P158933	0	24172610
5	BICF2P158937	0	67292657
3	BICF2P158944	0	78658537
0	BICF2P158955	0	0
18	BICF2P158974	0	18711084
23	BICF2P158981	0	18511246
9	BICF2P158986	0	16528690
24	BICF2P158995	0	4072934
38	BICF2P159001	0	7091357
34	BICF2P159025	0	4815221
4	BICF2P159034	0	23990063
5	BICF2P159065	0	79103645
27	BICF2P159094	0	15609601
11	BICF2P159098	0	72739380
27	BICF2P159107	0	6312325
10	BICF2P159108	0	63645686
5	BICF2P159123	0	69302066
21	BICF2P159153	0	32764622
24	BICF2P159171	0	41606512
14	BICF2P159203	0	55775956
12	BICF2P159246	0	18707037
27	BICF2P159269	0	18519880
25	BICF2P159291	0	35473095
8	BICF2P159293	0	29993078
11	BICF2P159316	0	63171732
28	BICF2P159333	0	13975910
16	BICF2P159336	0	13288779
34	BICF2P159346	0	44870105
2	BICF2P15935	0	81439080
3	BICF2P159353	0	75269161
38	BICF2P159362	0	15285503
22	BICF2P159364	0	50452192
4	BICF2P159370	0	28370684
16	BICF2P15938	0	36641457
37	BICF2P159386	0	30311564
2	BICF2P159389	0	752958
31	BICF2P159413	0	32207960
11	BICF2P159450	0	61606705
30	BICF2P159476	0	26411978
1	BICF2P159502	0	86769305
1	BICF2P159503	0	109609168
7	BICF2P159506	0	58595934
4	BICF2P159526	0	13126868
5	BICF2P159532	0	61034985
1	BICF2P159550	0	76755867
27	BICF2P159558	0	44382327
24	BICF2P15957	0	2595692
7	BICF2P159591	0	35766691
34	BICF2P159629	0	20539266
4	BICF2P159637	0	48442681
28	BICF2P159642	0	20103378
32	BICF2P159675	0	34453429
31	BICF2P159688	0	10597050
6	BICF2P159698	0	31379315
11	BICF2P159715	0	60243139
0	BICF2P159718	0	0
6	BICF2P159724	0	60538459
5	BICF2P159734	0	88124351
3	BICF2P159737	0	26521428
8	BICF2P159747	0	45290282
19	BICF2P159835	0	45357585
14	BICF2P159844	0	20178093
1	BICF2P159871	0	65263290
28	BICF2P159880	0	31734597
19	BICF2P15989	0	20448192
39	BICF2P159908	0	73308487
37	BICF2P159909	0	11737769
39	BICF2P159912	0	20806960
26	BICF2P159925	0	19845420
10	BICF2P159927	0	46155809
12	BICF2P159932	0	62158135
10	BICF2P159936	0	34482242
19	BICF2P159958	0	41714512
16	BICF2P159993	0	8876175
6	BICF2P160024	0	3287972
12	BICF2P160045	0	70203846
12	BICF2P160056	0	47979150
13	BICF2P160061	0	57067185
3	BICF2P160065	0	5249085
7	BICF2P160067	0	68831572
2	BICF2P160097	0	47934321
11	BICF2P160112	0	39159049
36	BICF2P160127	0	14013422
14	BICF2P160155	0	49840774
19	BICF2P160161	0	5449049
21	BICF2P160177	0	20039837
14	BICF2P160196	0	58320494
10	BICF2P160200	0	45451697
1	BICF2P160224	0	14932883
0	BICF2P160261	0	0
0	BICF2P160282	0	0
12	BICF2P160289	0	70433337
1	BICF2P160310	0	117426891
14	BICF2P160313	0	58654087
34	BICF2P160317	0	24860827
24	BICF2P160323	0	21530144
27	BICF2P160332	0	3482245
15	BICF2P160369	0	40589496
0	BICF2P16039	0	0
8	BICF2P160407	0	18337419
7	BICF2P160417	0	41894533
6	BICF2P160418	0	52182796
16	BICF2P160438	0	25156736
22	BICF2P160464	0	30523005
17	BICF2P160479	0	58696743
37	BICF2P160493	0	4559316
7	BICF2P160506	0	517367
20	BICF2P160508	0	56828622
3	BICF2P160533	0	88006156
14	BICF2P160541	0	34816052
2	BICF2P160550	0	33893964
11	BICF2P160571	0	18643196
4	BICF2P160586	0	9878513
6	BICF2P160606	0	69910119
1	BICF2P160674	0	55694991
0	BICF2P160695	0	0
16	BICF2P160706	0	46433415
18	BICF2P160719	0	5820036
20	BICF2P160729	0	51148135
8	BICF2P160798	0	24143720
18	BICF2P160807	0	43809711
13	BICF2P160815	0	30853384
4	BICF2P160817	0	13978260
28	BICF2P16082	0	35264044
0	BICF2P160826	0	0
10	BICF2P160827	0	27469611
28	BICF2P160863	0	8590165
20	BICF2P160870	0	50807565
39	BICF2P160933	0	25113353
1	BICF2P160939	0	116785575
8	BICF2P160962	0	57834381
12	BICF2P160977	0	26061968
19	BICF2P161028	0	8871698
28	BICF2P161081	0	14893925
3	BICF2P161091	0	86254358
3	BICF2P161096	0	56543784
37	BICF2P161115	0	14417903
7	BICF2P161119	0	22733853
6	BICF2P161127	0	73397455
19	BICF2P161135	0	12960090
16	BICF2P161142	0	42208808
2	BICF2P161165	0	9866337
1	BICF2P161177	0	107601346
3	BICF2P161192	0	44200205
14	BICF2P161211	0	52595125
20	BICF2P161217	0	56565826
21	BICF2P161231	0	30884983
5	BICF2P161242	0	41494583
5	BICF2P161245	0	41495149
14	BICF2P161248	0	56538554
20	BICF2P161292	0	41770773
3	BICF2P161297	0	26536411
7	BICF2P161375	0	59818246
16	BICF2P161412	0	35613099
39	BICF2P161464	0	100849787
2	BICF2P161478	0	59074940
9	BICF2P161486	0	31966943
22	BICF2P161490	0	30543108
29	BICF2P161497	0	16758178
1	BICF2P161501	0	84857397
22	BICF2P161540	0	15084139
0	BICF2P161574	0	0
1	BICF2P161580	0	72022846
32	BICF2P161586	0	7151593
17	BICF2P161592	0	2031218
24	BICF2P161618	0	33330415
9	BICF2P161638	0	37752956
15	BICF2P161648	0	39598785
11	BICF2P161687	0	53994300
26	BICF2P161698	0	16453075
2	BICF2P161737	0	75927237
7	BICF2P161739	0	50793166
13	BICF2P161743	0	50681550
39	BICF2P161747	0	6841079
12	BICF2P16177	0	33982298
5	BICF2P161774	0	5235376
8	BICF2P161779	0	10934806
21	BICF2P161782	0	13146326
32	BICF2P161830	0	6699681
39	BICF2P161838	0	86533836
11	BICF2P161849	0	8203119
22	BICF2P161868	0	45623801
9	BICF2P161883	0	39351308
16	BICF2P161938	0	36179953
10	BICF2P161973	0	6483543
4	BICF2P161975	0	31580997
4	BICF2P161976	0	59355545
3	BICF2P162060	0	65069621
17	BICF2P162083	0	31163561
3	BICF2P16210	0	93250287
2	BICF2P162102	0	51184107
29	BICF2P162128	0	39485191
7	BICF2P162145	0	28950416
39	BICF2P162169	0	103946366
22	BICF2P162187	0	22221027
35	BICF2P162215	0	3276632
14	BICF2P162222	0	56774511
18	BICF2P162226	0	17168501
7	BICF2P162233	0	13333355
5	BICF2P162259	0	59042417
4	BICF2P162273	0	58536620
30	BICF2P162348	0	27823641
35	BICF2P162351	0	13354578
7	BICF2P162370	0	75057005
11	BICF2P162373	0	18537326
12	BICF2P162375	0	67695175
7	BICF2P16241	0	37935106
30	BICF2P162419	0	16198476
17	BICF2P162477	0	6430723
39	BICF2P162478	0	3577113
36	BICF2P162491	0	24622736
1	BICF2P162496	0	28090613
15	BICF2P162501	0	35914288
17	BICF2P162504	0	21964332
39	BICF2P162522	0	94183799
17	BICF2P162553	0	2598917
12	BICF2P162571	0	69328652
32	BICF2P162621	0	20094393
3	BICF2P162635	0	59196693
5	BICF2P162666	0	12154651
12	BICF2P162667	0	15754116
3	BICF2P162683	0	24840824
20	BICF2P162706	0	14282922
39	BICF2P162711	0	67811416
1	BICF2P162730	0	23464563
16	BICF2P162774	0	49371674
1	BICF2P162782	0	113132905
30	BICF2P162788	0	14911406
4	BICF2P162793	0	36158346
7	BICF2P1628	0	48805070
27	BICF2P162818	0	21226840
3	BICF2P162832	0	55645841
6	BICF2P162837	0	22380860
5	BICF2P162841	0	10646839
14	BICF2P162856	0	29436628
10	BICF2P162872	0	66567516
24	BICF2P162874	0	37519608
31	BICF2P162878	0	29287253
8	BICF2P162883	0	66511056
22	BICF2P162887	0	49427264
33	BICF2P162905	0	3324168
6	BICF2P162906	0	73041381
34	BICF2P162921	0	43468552
5	BICF2P162925	0	59423556
2	BICF2P162930	0	38148129
4	BICF2P162948	0	19725719
7	BICF2P162975	0	46463340
39	BICF2P162987	0	16781111
2	BICF2P162989	0	72881183
13	BICF2P162992	0	40262732
28	BICF2P163018	0	34279672
39	BICF2P163065	0	3000137
11	BICF2P163083	0	17338620
13	BICF2P163108	0	43342532
32	BICF2P163115	0	40802137
15	BICF2P16314	0	56058812
18	BICF2P163146	0	2298015
14	BICF2P163164	0	14983856
5	BICF2P163180	0	51777114
1	BICF2P163187	0	59247540
23	BICF2P163200	0	37268619
1	BICF2P163213	0	55377411
1	BICF2P163216	0	81068812
26	BICF2P163241	0	13740439
27	BICF2P16326	0	7460865
34	BICF2P163273	0	49714453
2	BICF2P163278	0	49579167
13	BICF2P163294	0	47749119
39	BICF2P163321	0	89515699
0	BICF2P163383	0	0
5	BICF2P163422	0	33309392
0	BICF2P163441	0	0
13	BICF2P163461	0	39240986
6	BICF2P163535	0	28752875
18	BICF2P163562	0	13546569
5	BICF2P163563	0	42356403
13	BICF2P163573	0	46987462
21	BICF2P163578	0	36272383
28	BICF2P163586	0	19920466
39	BICF2P163591	0	94726310
31	BICF2P163594	0	21176547
7	BICF2P163624	0	14749961
18	BICF2P163628	0	9595095
29	BICF2P163651	0	13232089
1	BICF2P163654	0	56384166
22	BICF2P16366	0	42665517
20	BICF2P163672	0	7443583
2	BICF2P163700	0	24622535
18	BICF2P163715	0	27124822
4	BICF2P163744	0	31128130
22	BICF2P163757	0	7167254
3	BICF2P163789	0	57618584
16	BICF2P163790	0	15968903
28	BICF2P163793	0	35343610
10	BICF2P163800	0	7415715
9	BICF2P163818	0	52533791
2	BICF2P163823	0	75109554
7	BICF2P163839	0	17886294
8	BICF2P163854	0	39831402
21	BICF2P163886	0	3755121
29	BICF2P163898	0	19026789
8	BICF2P163909	0	4982374
5	BICF2P163929	0	20729489
0	BICF2P163932	0	0
4	BICF2P163939	0	61922650
33	BICF2P16395	0	12376168
18	BICF2P163960	0	3247915
39	BICF2P163989	0	21707625
30	BICF2P16399	0	30567355
10	BICF2P164006	0	34487359
38	BICF2P164015	0	3862942
9	BICF2P164035	0	48498401
24	BICF2P16404	0	27738908
14	BICF2P164041	0	19681915
22	BICF2P164045	0	30972715
37	BICF2P164071	0	10870842
28	BICF2P164106	0	11959686
22	BICF2P164112	0	21103910
1	BICF2P164200	0	27592324
39	BICF2P164234	0	25522774
13	BICF2P164236	0	57958381
5	BICF2P164246	0	57071620
1	BICF2P164271	0	59472624
22	BICF2P164280	0	4611892
38	BICF2P164298	0	896055
10	BICF2P164304	0	68805602
19	BICF2P164306	0	29043370
15	BICF2P164334	0	48206341
11	BICF2P164344	0	2383995
5	BICF2P164346	0	56149321
1	BICF2P164358	0	72730436
36	BICF2P164388	0	10983969
39	BICF2P164415	0	56283835
6	BICF2P164417	0	21775080
9	BICF2P164422	0	1642647
4	BICF2P164424	0	39769514
14	BICF2P164474	0	4057550
5	BICF2P164477	0	47994010
6	BICF2P164492	0	51077541
21	BICF2P164566	0	20321707
4	BICF2P164568	0	10907093
11	BICF2P164587	0	9330090
9	BICF2P164591	0	59393719
5	BICF2P164592	0	7011005
20	BICF2P164597	0	32811440
0	BICF2P164617	0	0
7	BICF2P164622	0	63912775
8	BICF2P16464	0	1630944
37	BICF2P164645	0	9543137
4	BICF2P164655	0	22181726
1	BICF2P164659	0	50890235
11	BICF2P16466	0	70788228
11	BICF2P164671	0	61237704
5	BICF2P164675	0	2675492
5	BICF2P164676	0	18467084
2	BICF2P164682	0	37348272
11	BICF2P164696	0	60434280
29	BICF2P164702	0	5668640
32	BICF2P164707	0	8316808
37	BICF2P164732	0	12130985
12	BICF2P164734	0	24370275
5	BICF2P164739	0	54943231
13	BICF2P164749	0	42055176
16	BICF2P16475	0	47416571
1	BICF2P164754	0	63649318
4	BICF2P164759	0	36262788
32	BICF2P164761	0	22581572
5	BICF2P164781	0	54683828
13	BICF2P164787	0	4041185
2	BICF2P164800	0	52287023
22	BICF2P164831	0	16956431
10	BICF2P164833	0	7329653
38	BICF2P16485	0	2022759
1	BICF2P164862	0	33560086
20	BICF2P164888	0	56369175
28	BICF2P164906	0	27033523
1	BICF2P164914	0	25165938
27	BICF2P164929	0	18560446
4	BICF2P16498	0	69892651
15	BICF2P164989	0	1345678
28	BICF2P165008	0	1445867
27	BICF2P165016	0	35032688
1	BICF2P165026	0	74614605
18	BICF2P165059	0	41006882
19	BICF2P16506	0	14870645
25	BICF2P16507	0	24700859
28	BICF2P165070	0	19138274
3	BICF2P165111	0	16321097
9	BICF2P165135	0	27868961
30	BICF2P165149	0	13791189
13	BICF2P165152	0	52021764
37	BICF2P165162	0	5146563
4	BICF2P165190	0	56589500
26	BICF2P165204	0	14755024
27	BICF2P165215	0	39614547
39	BICF2P165238	0	100370376
6	BICF2P165247	0	59567572
19	BICF2P165258	0	5002730
6	BICF2P165280	0	27076815
1	BICF2P165299	0	8481839
7	BICF2P165300	0	41903030
17	BICF2P165325	0	24345979
39	BICF2P165340	0	97588216
17	BICF2P165356	0	62361081
1	BICF2P165361	0	100723996
9	BICF2P165382	0	7085467
6	BICF2P165393	0	71029158
3	BICF2P165412	0	42418596
1	BICF2P165413	0	49084596
13	BICF2P16542	0	23999698
23	BICF2P165461	0	19103168
3	BICF2P165491	0	9883156
8	BICF2P165516	0	68460028
16	BICF2P165523	0	7282075
4	BICF2P165538	0	15563269
0	BICF2P165539	0	0
4	BICF2P165543	0	60253277
21	BICF2P165545	0	22603557
16	BICF2P165562	0	39165045
39	BICF2P165578	0	78722075
12	BICF2P165607	0	13920965
37	BICF2P165614	0	14800974
20	BICF2P16562	0	36642497
22	BICF2P165625	0	31630003
27	BICF2P165626	0	10770072
32	BICF2P165629	0	40630173
0	BICF2P165642	0	0
13	BICF2P165678	0	52624396
13	BICF2P165682	0	55730399
34	BICF2P165698	0	43140075
34	BICF2P165699	0	43140038
6	BICF2P165773	0	14734062
27	BICF2P165775	0	45274869
18	BICF2P165780	0	19153451
4	BICF2P165811	0	1657562
2	BICF2P16583	0	48374083
10	BICF2P165847	0	16537326
13	BICF2P165854	0	34465414
37	BICF2P165867	0	19981531
15	BICF2P165877	0	51047471
25	BICF2P165886	0	12125009
32	BICF2P165889	0	31755329
25	BICF2P165904	0	205864
8	BICF2P165949	0	4263439
22	BICF2P165950	0	50174938
5	BICF2P165957	0	31098901
18	BICF2P165998	0	30386132
39	BICF2P166009	0	25773279
8	BICF2P166019	0	68810603
24	BICF2P166022	0	15054062
4	BICF2P166027	0	41151469
27	BICF2P166082	0	38652002
26	BICF2P166148	0	23290604
39	BICF2P166164	0	34137723
23	BICF2P166167	0	34377598
6	BICF2P166168	0	33630585
20	BICF2P166197	0	35137420
31	BICF2P166248	0	31619265
2	BICF2P166270	0	79443291
4	BICF2P166307	0	12999898
5	BICF2P166317	0	82934478
13	BICF2P16632	0	55013854
2	BICF2P166351	0	64565123
12	BICF2P166358	0	71215872
18	BICF2P166367	0	25500995
0	BICF2P166383	0	0
22	BICF2P166410	0	54241862
1	BICF2P166432	0	108003756
39	BICF2P166433	0	45072612
6	BICF2P166449	0	37655661
1	BICF2P166465	0	115211919
39	BICF2P166471	0	24708081
0	BICF2P166489	0	0
2	BICF2P166491	0	41669226
39	BICF2P166493	0	60479950
1	BICF2P166495	0	96387047
15	BICF2P166503	0	48892228
1	BICF2P166510	0	6350000
14	BICF2P166521	0	45739302
20	BICF2P166535	0	8978860
21	BICF2P166540	0	19057916
7	BICF2P166575	0	75096595
38	BICF2P166583	0	3699088
18	BICF2P166586	0	54050514
8	BICF2P166615	0	57559976
17	BICF2P166654	0	7013786
13	BICF2P166682	0	25135460
8	BICF2P166685	0	20799938
2	BICF2P16670	0	75402916
18	BICF2P166738	0	45960533
22	BICF2P166746	0	40677307
17	BICF2P166761	0	20431175
13	BICF2P166765	0	38272471
12	BICF2P166774	0	27646634
18	BICF2P166792	0	8496320
2	BICF2P166802	0	23051367
38	BICF2P16682	0	21057546
35	BICF2P166866	0	10788521
24	BICF2P166909	0	45598307
36	BICF2P166922	0	22620215
5	BICF2P166943	0	59388502
12	BICF2P16696	0	25157022
32	BICF2P167006	0	12933774
4	BICF2P167022	0	26020992
38	BICF2P16703	0	16378839
17	BICF2P167066	0	23453954
32	BICF2P167115	0	14346059
16	BICF2P16712	0	50099309
17	BICF2P167120	0	3677189
31	BICF2P167156	0	31873840
6	BICF2P167158	0	30193101
3	BICF2P167169	0	83784126
39	BICF2P167174	0	19999426
15	BICF2P167186	0	38215307
32	BICF2P1672	0	3963347
12	BICF2P167219	0	46116796
3	BICF2P167222	0	22236900
30	BICF2P167272	0	13254093
36	BICF2P167281	0	7493253
18	BICF2P167287	0	42465042
25	BICF2P167323	0	12793578
8	BICF2P167334	0	13801862
20	BICF2P167341	0	37820145
25	BICF2P167368	0	24457716
4	BICF2P167377	0	47369114
7	BICF2P167420	0	40472448
1	BICF2P167435	0	98313764
20	BICF2P167438	0	13201519
1	BICF2P167452	0	26356542
2	BICF2P167467	0	28563424
5	BICF2P167471	0	62858830
38	BICF2P167478	0	2881673
21	BICF2P167503	0	37022703
5	BICF2P167514	0	44356258
19	BICF2P167550	0	3179586
5	BICF2P167552	0	42019510
19	BICF2P167558	0	42563394
1	BICF2P167562	0	84057321
25	BICF2P167584	0	16744833
4	BICF2P167588	0	7488612
27	BICF2P16759	0	42603266
2	BICF2P167593	0	72693284
20	BICF2P167608	0	39023826
39	BICF2P167611	0	73027966
19	BICF2P167631	0	2146419
39	BICF2P167663	0	16033416
1	BICF2P16768	0	88546537
23	BICF2P167682	0	2566012
2	BICF2P167706	0	42384829
12	BICF2P167708	0	58209052
22	BICF2P167736	0	50491123
7	BICF2P167767	0	25994356
11	BICF2P167768	0	23637204
4	BICF2P167777	0	40667600
4	BICF2P167785	0	34095987
24	BICF2P167860	0	34179681
18	BICF2P167864	0	34402306
1	BICF2P16787	0	53407769
4	BICF2P167879	0	26158871
30	BICF2P167884	0	25812130
7	BICF2P167921	0	2974260
12	BICF2P167936	0	67681482
2	BICF2P167941	0	46766211
7	BICF2P167965	0	48654593
22	BICF2P168047	0	24206954
7	BICF2P168049	0	35861618
38	BICF2P168059	0	5357554
8	BICF2P168064	0	31329014
1	BICF2P168065	0	3056295
39	BICF2P168076	0	49926541
10	BICF2P168087	0	32564254
27	BICF2P168102	0	13213446
23	BICF2P168108	0	27002889
34	BICF2P168129	0	18495326
8	BICF2P168142	0	51914579
26	BICF2P168153	0	7517099
31	BICF2P168157	0	14779497
17	BICF2P168161	0	47864415
12	BICF2P168167	0	14157529
24	BICF2P168187	0	42635140
5	BICF2P168192	0	72074977
17	BICF2P168206	0	19560342
11	BICF2P168227	0	42774366
34	BICF2P168238	0	15136158
1	BICF2P168241	0	96318481
7	BICF2P168246	0	69144091
5	BICF2P168255	0	75298779
1	BICF2P168284	0	121245187
0	BICF2P168293	0	0
25	BICF2P168329	0	19534520
6	BICF2P168335	0	58844527
16	BICF2P168343	0	22711739
12	BICF2P168345	0	4866715
5	BICF2P168367	0	42258209
7	BICF2P168400	0	13481370
16	BICF2P168401	0	44045095
22	BICF2P16841	0	1153069
0	BICF2P168416	0	0
31	BICF2P168424	0	23781506
23	BICF2P168434	0	43247612
4	BICF2P168447	0	9903858
14	BICF2P168458	0	42914261
6	BICF2P168471	0	28063064
38	BICF2P168473	0	1994789
13	BICF2P168491	0	46727703
5	BICF2P168496	0	32882877
3	BICF2P168507	0	66409273
10	BICF2P168510	0	1272462
8	BICF2P168514	0	48642468
9	BICF2P168526	0	10750297
1	BICF2P168557	0	19904885
2	BICF2P168567	0	44232961
8	BICF2P168577	0	50280717
6	BICF2P168629	0	63914094
32	BICF2P16863	0	26248180
6	BICF2P168632	0	53152470
6	BICF2P168671	0	64500267
2	BICF2P168689	0	44268207
35	BICF2P1687	0	6085485
21	BICF2P16871	0	20816970
16	BICF2P168717	0	46611409
11	BICF2P168729	0	43885156
37	BICF2P168735	0	15255629
10	BICF2P168751	0	63917400
4	BICF2P16876	0	56974953
34	BICF2P168781	0	17343601
2	BICF2P168817	0	32429393
16	BICF2P168820	0	43185580
6	BICF2P168831	0	24427716
33	BICF2P168837	0	11175689
10	BICF2P168885	0	50640869
12	BICF2P168918	0	44971179
20	BICF2P168936	0	3445731
23	BICF2P168945	0	10538481
39	BICF2P169032	0	13047978
17	BICF2P169057	0	5970606
26	BICF2P169095	0	26406391
6	BICF2P169102	0	51773023
20	BICF2P169115	0	51157114
16	BICF2P16913	0	51364603
33	BICF2P169159	0	28412138
3	BICF2P169169	0	21779811
3	BICF2P169178	0	66495143
7	BICF2P169182	0	73619027
21	BICF2P169188	0	29560881
15	BICF2P169193	0	51363626
5	BICF2P169208	0	22062440
1	BICF2P169232	0	43979963
0	BICF2P169253	0	0
1	BICF2P169270	0	58004676
19	BICF2P169282	0	44872482
23	BICF2P169326	0	28110373
19	BICF2P169329	0	15705288
18	BICF2P16933	0	24362451
16	BICF2P169343	0	17468654
7	BICF2P169358	0	38428092
25	BICF2P169377	0	47530737
23	BICF2P169421	0	21831105
2	BICF2P169422	0	40256865
33	BICF2P169429	0	25242927
9	BICF2P169431	0	2445929
5	BICF2P169441	0	4517991
34	BICF2P169443	0	5446760
24	BICF2P169449	0	9322388
25	BICF2P169461	0	49638835
10	BICF2P169463	0	50157754
18	BICF2P169495	0	6888894
0	BICF2P169502	0	0
6	BICF2P169514	0	29492949
7	BICF2P169524	0	1531627
26	BICF2P169545	0	2138670
1	BICF2P169546	0	65685457
0	BICF2P169561	0	0
17	BICF2P16958	0	32142051
9	BICF2P169593	0	15480198
20	BICF2P169594	0	56531423
11	BICF2P169599	0	1553484
1	BICF2P1696	0	43168054
13	BICF2P169606	0	33697547
29	BICF2P169629	0	15583748
20	BICF2P169648	0	53264436
34	BICF2P169659	0	14895499
36	BICF2P169668	0	16449907
33	BICF2P169684	0	4528997
2	BICF2P169700	0	72063787
21	BICF2P169709	0	32087511
8	BICF2P169711	0	30837825
29	BICF2P169779	0	18248630
1	BICF2P169797	0	90019117
8	BICF2P169799	0	47436353
23	BICF2P169827	0	33661538
8	BICF2P169830	0	9976624
1	BICF2P169846	0	76844971
27	BICF2P169853	0	23164531
10	BICF2P169854	0	5973308
10	BICF2P169855	0	5973053
6	BICF2P169873	0	4070292
38	BICF2P169888	0	20644700
1	BICF2P169897	0	50790549
17	BICF2P1699	0	22614589
21	BICF2P169907	0	39468649
4	BICF2P169920	0	83377027
14	BICF2P169975	0	10213599
34	BICF2P169976	0	13429855
14	BICF2P169986	0	40613219
3	BICF2P170026	0	25194718
12	BICF2P170039	0	12246410
3	BICF2P170040	0	50999154
16	BICF2P17008	0	8159189
15	BICF2P170084	0	26689620
17	BICF2P170095	0	37083309
6	BICF2P170102	0	11249122
17	BICF2P170109	0	58135403
1	BICF2P170125	0	25607448
7	BICF2P170146	0	7705344
12	BICF2P170148	0	48567328
3	BICF2P17016	0	50815491
8	BICF2P170169	0	22604980
32	BICF2P170178	0	41428380
39	BICF2P170179	0	21608567
6	BICF2P170182	0	20705850
15	BICF2P170184	0	2517955
4	BICF2P170189	0	48275312
29	BICF2P17022	0	14939783
1	BICF2P170225	0	112952665
18	BICF2P170231	0	16491036
1	BICF2P170241	0	51642326
1	BICF2P170248	0	111686089
8	BICF2P17028	0	25514244
2	BICF2P170295	0	73821590
1	BICF2P170297	0	68608900
29	BICF2P170311	0	4845376
24	BICF2P17032	0	8474136
34	BICF2P170320	0	5871418
20	BICF2P170353	0	39992273
14	BICF2P170398	0	59778726
15	BICF2P170472	0	36095019
17	BICF2P170498	0	2178738
32	BICF2P170546	0	40073857
39	BICF2P170547	0	103870894
5	BICF2P170588	0	52844507
5	BICF2P170610	0	4165967
26	BICF2P170617	0	8100012
1	BICF2P170640	0	52450380
7	BICF2P170643	0	25767457
17	BICF2P170651	0	55392747
6	BICF2P170661	0	10133279
20	BICF2P170748	0	47213283
5	BICF2P170755	0	41290228
5	BICF2P170762	0	5776216
8	BICF2P17077	0	53720195
28	BICF2P170783	0	28766135
24	BICF2P170788	0	41085298
5	BICF2P170792	0	12293396
13	BICF2P17083	0	40018669
5	BICF2P170841	0	31414102
8	BICF2P170844	0	50853466
33	BICF2P170854	0	20631127
20	BICF2P170866	0	53001072
1	BICF2P170881	0	43401646
12	BICF2P170891	0	33739319
3	BICF2P170895	0	72478115
15	BICF2P170928	0	50128150
3	BICF2P170932	0	48036655
32	BICF2P170964	0	34744501
10	BICF2P170971	0	45292848
31	BICF2P171009	0	38186094
19	BICF2P171012	0	49663246
26	BICF2P171014	0	30294642
30	BICF2P171018	0	3360129
22	BICF2P17103	0	57238170
7	BICF2P171034	0	21697895
21	BICF2P171043	0	50128723
7	BICF2P171050	0	49110867
21	BICF2P171066	0	42594015
39	BICF2P171110	0	18429846
1	BICF2P171113	0	99093622
7	BICF2P171185	0	4688312
39	BICF2P171198	0	44388311
4	BICF2P17120	0	16636381
10	BICF2P171223	0	36651068
1	BICF2P171224	0	104710618
3	BICF2P17124	0	57737961
11	BICF2P171344	0	62884923
11	BICF2P171345	0	62884975
19	BICF2P171352	0	40003681
12	BICF2P171430	0	8352616
1	BICF2P171447	0	48333887
14	BICF2P171449	0	41416947
28	BICF2P171455	0	39625675
21	BICF2P171458	0	30963761
4	BICF2P171468	0	73127487
5	BICF2P171484	0	77466272
25	BICF2P1715	0	29424047
3	BICF2P171546	0	42485330
2	BICF2P171548	0	54288974
18	BICF2P171590	0	43930518
10	BICF2P171592	0	58856212
11	BICF2P171609	0	36470858
5	BICF2P171630	0	82330851
28	BICF2P171634	0	14790160
29	BICF2P171642	0	28950946
2	BICF2P171653	0	3591178
1	BICF2P171670	0	49678512
11	BICF2P171735	0	24567161
8	BICF2P171737	0	5425709
23	BICF2P171744	0	17970866
18	BICF2P171786	0	27976077
4	BICF2P171797	0	14938262
11	BICF2P171803	0	55359691
4	BICF2P171815	0	309378
19	BICF2P171821	0	22356454
37	BICF2P171822	0	20440333
30	BICF2P171827	0	11952527
4	BICF2P171829	0	27873823
39	BICF2P171830	0	92295246
4	BICF2P171832	0	68413708
12	BICF2P171841	0	14611151
6	BICF2P171851	0	18519535
27	BICF2P171869	0	35444022
5	BICF2P171915	0	88014158
13	BICF2P171920	0	45090787
11	BICF2P171927	0	23747362
4	BICF2P171951	0	43193416
36	BICF2P171955	0	11487170
23	BICF2P171957	0	31338094
3	BICF2P171964	0	86022978
30	BICF2P171967	0	8920062
39	BICF2P171972	0	51290556
25	BICF2P171975	0	22500669
22	BICF2P171977	0	50679461
26	BICF2P17198	0	22241426
0	BICF2P171989	0	0
24	BICF2P171999	0	42483596
28	BICF2P172036	0	14978610
7	BICF2P172041	0	12474901
7	BICF2P172055	0	51025379
7	BICF2P172058	0	51025670
10	BICF2P172081	0	61222835
10	BICF2P172107	0	32616214
12	BICF2P172110	0	21338718
8	BICF2P172127	0	53588210
11	BICF2P172144	0	8282245
32	BICF2P172148	0	14353428
6	BICF2P172163	0	58385219
34	BICF2P172180	0	43751441
4	BICF2P172189	0	10223678
21	BICF2P172193	0	282525
23	BICF2P172195	0	26479234
6	BICF2P1722	0	61825777
35	BICF2P172205	0	4557901
1	BICF2P172217	0	107679023
0	BICF2P172237	0	0
27	BICF2P172247	0	29055837
37	BICF2P172264	0	18215607
9	BICF2P172267	0	59714713
39	BICF2P172270	0	89155208
19	BICF2P172286	0	353118
24	BICF2P172297	0	4894185
17	BICF2P172307	0	18642717
20	BICF2P172322	0	10294610
13	BICF2P172330	0	6947203
1	BICF2P172347	0	86165979
26	BICF2P172350	0	19098478
6	BICF2P172351	0	29402280
34	BICF2P172378	0	37371158
4	BICF2P172386	0	87214403
14	BICF2P172420	0	59657527
15	BICF2P172430	0	33029421
31	BICF2P172449	0	15029545
25	BICF2P172485	0	39500025
15	BICF2P172500	0	8106813
24	BICF2P172504	0	28861978
24	BICF2P172518	0	18280549
3	BICF2P172528	0	10816203
20	BICF2P172536	0	18481802
1	BICF2P172537	0	18696149
5	BICF2P172591	0	36862319
2	BICF2P172619	0	69668770
19	BICF2P172669	0	1966530
5	BICF2P172684	0	70585835
1	BICF2P172705	0	67941634
5	BICF2P172730	0	36686281
2	BICF2P172752	0	63811441
13	BICF2P172781	0	29366343
19	BICF2P172784	0	11541851
37	BICF2P172790	0	14497109
11	BICF2P172793	0	11400377
7	BICF2P172807	0	3378038
34	BICF2P172830	0	18513201
14	BICF2P172834	0	56101756
0	BICF2P172880	0	0
9	BICF2P172882	0	57867163
36	BICF2P172883	0	10023601
23	BICF2P172891	0	41574323
8	BICF2P1729	0	54739397
14	BICF2P172901	0	27583350
6	BICF2P172903	0	51801079
25	BICF2P172910	0	11437292
34	BICF2P172926	0	24707310
12	BICF2P17296	0	31865111
1	BICF2P172990	0	15099277
13	BICF2P173013	0	50752744
39	BICF2P173015	0	103344801
34	BICF2P173047	0	22298673
20	BICF2P173063	0	44764073
14	BICF2P173085	0	39424995
15	BICF2P173090	0	63435582
15	BICF2P173091	0	63435716
5	BICF2P173096	0	67474226
18	BICF2P173106	0	5959570
39	BICF2P173123	0	85560145
3	BICF2P173125	0	21750229
24	BICF2P173130	0	21679358
3	BICF2P173134	0	53620026
22	BICF2P173157	0	54404765
2	BICF2P173173	0	68285815
7	BICF2P173265	0	1876756
26	BICF2P173267	0	27480562
26	BICF2P173268	0	27432427
8	BICF2P173282	0	1154837
2	BICF2P173292	0	37543899
5	BICF2P173306	0	37370987
2	BICF2P173327	0	62300684
6	BICF2P173328	0	19026599
29	BICF2P173360	0	9177121
29	BICF2P173395	0	40619823
7	BICF2P173411	0	76916720
9	BICF2P173450	0	58497609
20	BICF2P173460	0	25395237
18	BICF2P173476	0	51988854
7	BICF2P173519	0	8233252
32	BICF2P173525	0	17087853
9	BICF2P173550	0	1598175
11	BICF2P173554	0	12246438
28	BICF2P173563	0	28775383
5	BICF2P173590	0	63438938
6	BICF2P173597	0	57776152
10	BICF2P173604	0	44552025
7	BICF2P173607	0	74589103
2	BICF2P173636	0	62889805
4	BICF2P17365	0	33846411
9	BICF2P173659	0	22533769
3	BICF2P173670	0	2754390
20	BICF2P173694	0	24444795
17	BICF2P173705	0	4395030
25	BICF2P173709	0	22343816
17	BICF2P173724	0	3042180
3	BICF2P173727	0	7909413
5	BICF2P173743	0	85695402
20	BICF2P17376	0	6680438
7	BICF2P173766	0	22050861
23	BICF2P173784	0	9684115
1	BICF2P173792	0	68701691
0	BICF2P173836	0	0
2	BICF2P173862	0	36252280
26	BICF2P173866	0	33066569
39	BICF2P173908	0	99033893
1	BICF2P17392	0	5688049
39	BICF2P173933	0	584146
17	BICF2P173937	0	55013588
1	BICF2P173974	0	49492704
9	BICF2P173999	0	19642488
26	BICF2P174010	0	32615474
23	BICF2P174015	0	10452675
29	BICF2P174033	0	18819005
25	BICF2P174039	0	51815791
22	BICF2P174047	0	40526846
21	BICF2P174067	0	30563265
8	BICF2P174072	0	4151044
2	BICF2P174073	0	35477134
27	BICF2P174085	0	9094710
31	BICF2P174099	0	17682020
21	BICF2P174108	0	7158121
39	BICF2P174121	0	7686437
12	BICF2P174130	0	48085573
4	BICF2P174139	0	29768273
11	BICF2P174156	0	54700518
21	BICF2P174163	0	31937997
11	BICF2P17417	0	61152399
31	BICF2P174185	0	32911687
17	BICF2P174188	0	54710734
26	BICF2P174227	0	7763627
3	BICF2P174272	0	2600271
34	BICF2P174292	0	30074984
9	BICF2P174301	0	29088459
2	BICF2P174318	0	81267475
21	BICF2P174347	0	38078130
27	BICF2P174358	0	15186328
18	BICF2P174439	0	6082500
29	BICF2P174461	0	25903520
16	BICF2P17450	0	17967550
23	BICF2P174576	0	45970686
3	BICF2P174582	0	77034625
21	BICF2P174612	0	20877369
36	BICF2P17463	0	15946899
4	BICF2P174638	0	46390064
4	BICF2P174660	0	39828440
4	BICF2P174661	0	49359608
3	BICF2P174683	0	63924732
16	BICF2P174712	0	52233905
18	BICF2P174739	0	29961806
3	BICF2P174751	0	12499301
6	BICF2P174770	0	69632963
1	BICF2P174794	0	51959301
34	BICF2P174798	0	32308200
2	BICF2P174805	0	10732247
15	BICF2P174826	0	28561658
22	BICF2P17483	0	45184299
11	BICF2P174860	0	22785411
28	BICF2P174880	0	14816842
32	BICF2P174881	0	34850620
19	BICF2P174882	0	9917934
4	BICF2P174895	0	20737296
26	BICF2P174915	0	16749563
24	BICF2P17492	0	44753308
39	BICF2P174924	0	27468075
6	BICF2P174935	0	22735101
5	BICF2P174945	0	37053177
12	BICF2P174950	0	31821484
30	BICF2P174975	0	33634939
17	BICF2P174976	0	15381533
17	BICF2P175004	0	3120477
1	BICF2P175044	0	107864161
31	BICF2P175058	0	2667797
9	BICF2P175089	0	59827404
13	BICF2P175098	0	16540141
37	BICF2P175174	0	19329677
27	BICF2P175191	0	44138945
23	BICF2P175200	0	31330233
1	BICF2P175205	0	108990123
34	BICF2P175337	0	9926792
23	BICF2P17537	0	48482868
12	BICF2P175376	0	20860579
27	BICF2P17538	0	15046600
21	BICF2P175391	0	46907141
4	BICF2P1754	0	31754117
22	BICF2P175446	0	10290291
1	BICF2P175465	0	77018640
26	BICF2P175512	0	4230953
10	BICF2P175559	0	47955477
19	BICF2P175579	0	30245931
17	BICF2P175580	0	54587614
17	BICF2P175593	0	18767741
6	BICF2P175607	0	44054495
26	BICF2P175662	0	21101448
13	BICF2P175670	0	54172389
20	BICF2P175677	0	4050893
27	BICF2P175694	0	7424303
15	BICF2P175722	0	39988832
15	BICF2P175726	0	57976698
9	BICF2P175757	0	53126252
20	BICF2P175764	0	10326035
4	BICF2P17577	0	81762413
39	BICF2P175778	0	79252545
6	BICF2P175783	0	79068260
10	BICF2P175788	0	59657355
1	BICF2P175793	0	69576281
31	BICF2P175801	0	35828130
11	BICF2P175815	0	48673060
31	BICF2P175831	0	12237132
32	BICF2P175838	0	25593774
16	BICF2P175844	0	26348706
12	BICF2P175850	0	15312564
10	BICF2P175859	0	43239427
19	BICF2P175863	0	42454537
8	BICF2P175865	0	11401853
23	BICF2P175876	0	5850077
11	BICF2P175878	0	53878920
26	BICF2P175882	0	27798984
12	BICF2P175910	0	26033832
16	BICF2P175921	0	43109740
16	BICF2P175931	0	15585039
1	BICF2P175933	0	72625124
2	BICF2P175945	0	52473989
17	BICF2P175969	0	8461999
15	BICF2P175978	0	46465372
0	BICF2P175994	0	0
22	BICF2P176009	0	41205194
8	BICF2P176021	0	45444582
38	BICF2P176042	0	6271753
29	BICF2P176138	0	17275043
35	BICF2P176159	0	20702773
26	BICF2P176163	0	8037004
23	BICF2P17617	0	8249211
16	BICF2P176173	0	21052169
27	BICF2P176192	0	27428079
22	BICF2P176199	0	12871994
29	BICF2P176201	0	37681447
4	BICF2P176205	0	28402942
6	BICF2P176230	0	39099035
11	BICF2P176253	0	64542606
29	BICF2P17629	0	8188615
29	BICF2P176329	0	8692062
3	BICF2P176337	0	81365707
8	BICF2P176381	0	22343833
19	BICF2P176382	0	5418317
7	BICF2P176425	0	21370838
4	BICF2P176429	0	26123069
1	BICF2P176445	0	74527879
7	BICF2P176452	0	11166053
1	BICF2P176467	0	53626480
5	BICF2P176489	0	55048499
2	BICF2P176536	0	49005809
1	BICF2P176577	0	64314184
3	BICF2P176587	0	78475694
2	BICF2P176591	0	64174148
29	BICF2P176593	0	40118376
9	BICF2P176617	0	22672978
4	BICF2P176626	0	48100934
6	BICF2P176632	0	66897671
24	BICF2P176649	0	32052941
6	BICF2P176652	0	22535854
6	BICF2P176655	0	22535659
7	BICF2P176680	0	78523545
4	BICF2P176711	0	16240271
8	BICF2P176726	0	60648160
5	BICF2P176768	0	9737921
2	BICF2P176810	0	6724272
17	BICF2P176834	0	53350755
17	BICF2P176841	0	6009677
7	BICF2P176847	0	54612045
25	BICF2P176848	0	20208892
12	BICF2P17685	0	21931263
1	BICF2P176852	0	25931621
7	BICF2P176867	0	9768345
18	BICF2P176885	0	20862168
15	BICF2P176891	0	48138569
22	BICF2P176909	0	56389711
22	BICF2P176912	0	56388594
11	BICF2P176923	0	65579565
16	BICF2P177001	0	49433868
4	BICF2P177007	0	48003097
33	BICF2P177008	0	29966037
2	BICF2P177012	0	57703828
17	BICF2P177013	0	55058940
4	BICF2P177033	0	18054221
3	BICF2P177046	0	12374716
1	BICF2P177069	0	71980498
16	BICF2P177077	0	35717767
16	BICF2P177078	0	35717971
33	BICF2P177083	0	26963457
19	BICF2P17710	0	46177225
28	BICF2P177126	0	25646918
21	BICF2P177133	0	40495248
1	BICF2P177135	0	63133470
0	BICF2P177160	0	0
20	BICF2P177164	0	54401854
4	BICF2P17717	0	57729203
11	BICF2P177178	0	64715389
13	BICF2P177179	0	3550352
15	BICF2P177189	0	29837047
1	BICF2P177193	0	50274987
6	BICF2P177195	0	59329011
2	BICF2P177208	0	18100508
18	BICF2P177213	0	14178332
8	BICF2P177234	0	43209155
5	BICF2P177246	0	5674870
19	BICF2P177254	0	35665519
13	BICF2P177257	0	13910714
32	BICF2P17728	0	23209482
34	BICF2P177288	0	35357685
2	BICF2P1773	0	38869039
25	BICF2P177301	0	19667372
0	BICF2P177307	0	0
6	BICF2P177326	0	58357878
12	BICF2P177328	0	3638858
1	BICF2P177355	0	56760000
6	BICF2P177358	0	10635249
4	BICF2P177360	0	34215057
10	BICF2P177374	0	56461171
7	BICF2P177389	0	33104035
36	BICF2P17739	0	3553260
3	BICF2P177393	0	68264683
6	BICF2P177398	0	52283710
17	BICF2P177430	0	50063813
17	BICF2P177472	0	24494416
0	BICF2P177489	0	0
24	BICF2P177497	0	23938249
9	BICF2P177530	0	17394753
33	BICF2P177531	0	24168262
39	BICF2P177545	0	23138071
4	BICF2P17755	0	48360722
3	BICF2P177556	0	18658862
6	BICF2P177560	0	20548199
7	BICF2P177584	0	68680268
27	BICF2P17760	0	1652332
34	BICF2P177626	0	43376503
23	BICF2P177645	0	37762522
6	BICF2P177672	0	11913207
8	BICF2P177692	0	10831224
18	BICF2P177695	0	29593140
39	BICF2P177704	0	59514663
1	BICF2P177711	0	39652667
29	BICF2P17772	0	13982997
10	BICF2P177725	0	26211886
37	BICF2P177731	0	23075174
16	BICF2P177733	0	52720146
12	BICF2P177752	0	45760361
12	BICF2P177763	0	32725974
13	BICF2P177786	0	15499767
22	BICF2P17779	0	46381637
25	BICF2P177820	0	4247059
17	BICF2P17788	0	2932751
22	BICF2P177887	0	12928106
15	BICF2P17789	0	718517
6	BICF2P177924	0	21604734
29	BICF2P177934	0	27732478
2	BICF2P177939	0	42693546
36	BICF2P177947	0	24869227
2	BICF2P177969	0	51154928
38	BICF2P177976	0	15692701
2	BICF2P178000	0	24285869
24	BICF2P178007	0	21128138
34	BICF2P178021	0	40410952
5	BICF2P178038	0	15297236
3	BICF2P178053	0	71720530
6	BICF2P178065	0	61103529
15	BICF2P178078	0	14699687
27	BICF2P178092	0	16062120
22	BICF2P178118	0	19260869
25	BICF2P17812	0	17721951
3	BICF2P178120	0	64942154
31	BICF2P178128	0	21797268
10	BICF2P178140	0	26629779
0	BICF2P178143	0	0
34	BICF2P178145	0	39995339
38	BICF2P178155	0	11999368
5	BICF2P178168	0	65868595
12	BICF2P178173	0	7464122
31	BICF2P178181	0	19419434
11	BICF2P178197	0	2537271
4	BICF2P178199	0	22065119
12	BICF2P178215	0	14234047
15	BICF2P17824	0	3769081
21	BICF2P178265	0	39801420
14	BICF2P178280	0	43090728
26	BICF2P178299	0	6975169
39	BICF2P17831	0	59162540
34	BICF2P178352	0	21445133
28	BICF2P178359	0	29104474
21	BICF2P178369	0	20761007
15	BICF2P178377	0	36022706
30	BICF2P178385	0	5104591
20	BICF2P178403	0	33973976
7	BICF2P178443	0	32972866
18	BICF2P178479	0	31860777
14	BICF2P178487	0	47498664
12	BICF2P178489	0	51511583
2	BICF2P17849	0	32106271
30	BICF2P178498	0	15670809
11	BICF2P178507	0	17696197
1	BICF2P178516	0	100307918
31	BICF2P178538	0	35875755
34	BICF2P178580	0	20517777
20	BICF2P178583	0	27118799
24	BICF2P178590	0	22542334
29	BICF2P178614	0	19679076
19	BICF2P178631	0	23117362
3	BICF2P178641	0	92265662
1	BICF2P178655	0	31790531
17	BICF2P178660	0	18010874
12	BICF2P178662	0	2312194
17	BICF2P178664	0	28546386
0	BICF2P178681	0	0
3	BICF2P178694	0	9275053
3	BICF2P178696	0	42541685
1	BICF2P178713	0	36683462
3	BICF2P178716	0	52012646
37	BICF2P178734	0	8181041
39	BICF2P178758	0	31627467
8	BICF2P178769	0	6801706
5	BICF2P178795	0	63327885
22	BICF2P178798	0	34992245
2	BICF2P178807	0	44512826
6	BICF2P178829	0	11481428
16	BICF2P178871	0	37320234
6	BICF2P178881	0	70628912
2	BICF2P178888	0	35596733
12	BICF2P178904	0	45859242
25	BICF2P178908	0	48917591
2	BICF2P178926	0	28778963
3	BICF2P178933	0	10623399
35	BICF2P178934	0	742479
24	BICF2P178940	0	1864662
38	BICF2P178959	0	9426564
27	BICF2P178962	0	6668071
1	BICF2P178969	0	66670533
21	BICF2P178977	0	6279328
12	BICF2P178994	0	10165029
1	BICF2P179005	0	27513000
8	BICF2P179009	0	44233385
7	BICF2P179023	0	74234358
10	BICF2P179049	0	14552825
7	BICF2P179053	0	62291141
8	BICF2P179055	0	12035269
2	BICF2P179066	0	28788611
29	BICF2P179069	0	16314808
30	BICF2P179105	0	5258889
34	BICF2P179112	0	24571834
16	BICF2P179122	0	52434616
1	BICF2P179157	0	103223029
28	BICF2P179175	0	24698059
3	BICF2P179192	0	12261552
8	BICF2P179198	0	5916219
19	BICF2P179230	0	7774988
0	BICF2P179237	0	0
5	BICF2P17924	0	70994361
15	BICF2P179265	0	62704801
6	BICF2P179298	0	75204794
32	BICF2P179314	0	13254267
8	BICF2P179352	0	35066540
27	BICF2P179359	0	15254037
15	BICF2P179385	0	33706796
29	BICF2P179408	0	35603322
13	BICF2P17941	0	25422701
32	BICF2P179415	0	7565401
33	BICF2P179419	0	17459848
11	BICF2P179452	0	30924730
30	BICF2P179456	0	38494641
6	BICF2P179458	0	10495364
2	BICF2P179472	0	55623684
6	BICF2P179473	0	46233638
2	BICF2P179485	0	59637780
13	BICF2P179492	0	9876593
20	BICF2P179493	0	54621496
19	BICF2P179516	0	16161586
1	BICF2P179576	0	75263243
6	BICF2P179581	0	70550646
15	BICF2P179587	0	3126168
8	BICF2P179588	0	55494559
12	BICF2P179596	0	1353797
37	BICF2P179599	0	25883401
1	BICF2P179601	0	65064257
11	BICF2P179605	0	48339999
1	BICF2P179617	0	26608346
29	BICF2P17964	0	19980201
25	BICF2P179659	0	9002662
1	BICF2P179689	0	76056101
15	BICF2P179705	0	43279761
18	BICF2P179713	0	53974832
3	BICF2P179731	0	50866117
3	BICF2P179733	0	50866736
13	BICF2P179778	0	19216131
5	BICF2P179781	0	12450136
30	BICF2P179790	0	28159374
5	BICF2P179815	0	1806004
12	BICF2P179824	0	38603976
18	BICF2P179827	0	29680829
8	BICF2P179841	0	22684307
19	BICF2P179861	0	7783141
10	BICF2P179897	0	1375227
29	BICF2P179899	0	16555373
34	BICF2P179901	0	27821802
3	BICF2P17991	0	69671536
7	BICF2P179914	0	50050794
14	BICF2P179945	0	40314522
34	BICF2P179950	0	29617943
21	BICF2P179953	0	17441571
16	BICF2P179968	0	33262942
25	BICF2P179973	0	45432237
27	BICF2P179981	0	11789490
28	BICF2P179984	0	26029388
21	BICF2P179989	0	30460887
16	BICF2P180000	0	1515134
25	BICF2P180006	0	16980539
1	BICF2P18002	0	120606933
19	BICF2P180029	0	38693515
7	BICF2P180030	0	12015948
2	BICF2P18005	0	39034821
3	BICF2P180050	0	67110467
9	BICF2P180074	0	38472687
16	BICF2P180117	0	43291962
5	BICF2P180121	0	55491888
17	BICF2P180126	0	20259370
20	BICF2P180129	0	41656072
29	BICF2P18014	0	2112290
20	BICF2P180144	0	3483804
37	BICF2P180156	0	4837510
10	BICF2P180182	0	58340010
4	BICF2P180200	0	17164765
8	BICF2P180203	0	12696121
0	BICF2P180210	0	0
18	BICF2P180220	0	29208528
19	BICF2P180226	0	35635138
34	BICF2P180253	0	23328201
39	BICF2P180274	0	19359488
8	BICF2P180284	0	21603377
17	BICF2P180292	0	41647723
38	BICF2P180298	0	20881947
20	BICF2P180334	0	31264886
4	BICF2P180344	0	8063298
13	BICF2P180346	0	15581401
21	BICF2P180352	0	12129766
6	BICF2P180359	0	40977447
30	BICF2P18038	0	28137656
34	BICF2P180390	0	17168674
1	BICF2P180393	0	44126892
1	BICF2P180396	0	101452568
2	BICF2P180425	0	61093472
38	BICF2P180426	0	960100
8	BICF2P180430	0	11361128
8	BICF2P180467	0	45893267
38	BICF2P180472	0	2540156
36	BICF2P180489	0	6487618
4	BICF2P180502	0	21312478
29	BICF2P180503	0	7776831
36	BICF2P180508	0	27779812
3	BICF2P18052	0	10933449
9	BICF2P180522	0	50910408
1	BICF2P180536	0	93818378
9	BICF2P180563	0	42162497
35	BICF2P180574	0	12295137
27	BICF2P180579	0	5651351
33	BICF2P18058	0	14360001
2	BICF2P180596	0	48683289
14	BICF2P1806	0	51246222
15	BICF2P180614	0	41556917
39	BICF2P180616	0	24245864
2	BICF2P180639	0	37687800
3	BICF2P180647	0	9204487
4	BICF2P180675	0	23803023
33	BICF2P180693	0	14639336
6	BICF2P180699	0	28289745
6	BICF2P180714	0	12980472
23	BICF2P18072	0	34517783
9	BICF2P180721	0	9275082
3	BICF2P180728	0	15861939
39	BICF2P180734	0	20480587
23	BICF2P180740	0	34817499
1	BICF2P180743	0	2843584
38	BICF2P180753	0	6598410
35	BICF2P180795	0	18288530
16	BICF2P180834	0	34471653
4	BICF2P180850	0	69986697
8	BICF2P180858	0	66313874
20	BICF2P180867	0	12144348
33	BICF2P180869	0	22064092
39	BICF2P180877	0	99754269
3	BICF2P180878	0	49691359
27	BICF2P180904	0	11268305
34	BICF2P180911	0	34023484
34	BICF2P180912	0	34023521
4	BICF2P180916	0	28112208
9	BICF2P180918	0	54446875
4	BICF2P18092	0	55544396
1	BICF2P180948	0	63160673
4	BICF2P180958	0	77309790
3	BICF2P180998	0	73552207
0	BICF2P180999	0	0
25	BICF2P18101	0	23213649
5	BICF2P181027	0	43569546
5	BICF2P181037	0	9723174
24	BICF2P181046	0	22679095
15	BICF2P181048	0	18938468
1	BICF2P181049	0	119995774
6	BICF2P181059	0	66153423
32	BICF2P181060	0	15010794
8	BICF2P181091	0	26591751
31	BICF2P181110	0	18467803
38	BICF2P181132	0	4315008
38	BICF2P181135	0	5154443
15	BICF2P181212	0	62309687
10	BICF2P181213	0	4607252
30	BICF2P181257	0	15857547
39	BICF2P181264	0	75089772
2	BICF2P181268	0	59828493
2	BICF2P18128	0	10492392
22	BICF2P181281	0	13262286
4	BICF2P181287	0	87780739
34	BICF2P181295	0	49053638
11	BICF2P181297	0	22053612
37	BICF2P181310	0	11012915
8	BICF2P181317	0	47161372
12	BICF2P181346	0	63471103
2	BICF2P181355	0	48747221
26	BICF2P18136	0	27083617
5	BICF2P181378	0	60147544
24	BICF2P181394	0	4527607
18	BICF2P181397	0	3657004
31	BICF2P181434	0	17213131
11	BICF2P181451	0	34145593
2	BICF2P181533	0	22838763
12	BICF2P181534	0	46399250
24	BICF2P181558	0	39302124
22	BICF2P181561	0	8929689
12	BICF2P181591	0	64523431
7	BICF2P181616	0	56285518
0	BICF2P181652	0	0
8	BICF2P181655	0	45949252
32	BICF2P181660	0	38073852
21	BICF2P1817	0	13369653
17	BICF2P181725	0	53230521
36	BICF2P18174	0	11453615
36	BICF2P181758	0	23872134
5	BICF2P181763	0	7813976
25	BICF2P181767	0	41704653
28	BICF2P181775	0	29607431
14	BICF2P181821	0	17546110
19	BICF2P181849	0	4464102
1	BICF2P181859	0	15798191
16	BICF2P181863	0	53150413
6	BICF2P181876	0	71901107
31	BICF2P181895	0	34979485
2	BICF2P1819	0	50255986
18	BICF2P181908	0	34270487
7	BICF2P181911	0	50144230
1	BICF2P181921	0	120176854
24	BICF2P181950	0	22300752
12	BICF2P181951	0	5956499
10	BICF2P181997	0	41984026
22	BICF2P182010	0	53552126
4	BICF2P182029	0	68265739
7	BICF2P182039	0	40797684
14	BICF2P182096	0	11892194
26	BICF2P1821	0	14249438
27	BICF2P182135	0	37299874
32	BICF2P182149	0	4903218
1	BICF2P182191	0	112645429
25	BICF2P182192	0	24403970
25	BICF2P182195	0	21934650
25	BICF2P182198	0	22288546
13	BICF2P18222	0	16781346
39	BICF2P182231	0	106961104
39	BICF2P18224	0	57895210
14	BICF2P182253	0	51488037
17	BICF2P182306	0	3075411
7	BICF2P182316	0	38261008
7	BICF2P182358	0	26746226
1	BICF2P18236	0	9017284
12	BICF2P182377	0	7849581
1	BICF2P182384	0	48545307
27	BICF2P182391	0	14870383
28	BICF2P182430	0	33496491
25	BICF2P182456	0	1599836
4	BICF2P182464	0	43911937
35	BICF2P182467	0	19689981
30	BICF2P182471	0	24658698
13	BICF2P182473	0	8644498
15	BICF2P182474	0	29825160
6	BICF2P182491	0	20789167
37	BICF2P182541	0	9491039
20	BICF2P18256	0	13888045
11	BICF2P182562	0	41608847
25	BICF2P182571	0	4489869
6	BICF2P182583	0	13063241
20	BICF2P182606	0	4096752
8	BICF2P182616	0	16432819
27	BICF2P182623	0	16445437
13	BICF2P182629	0	38507641
18	BICF2P182643	0	30113943
12	BICF2P182646	0	27337644
7	BICF2P18266	0	4375713
8	BICF2P182661	0	19733229
4	BICF2P182666	0	54060555
19	BICF2P182669	0	16099487
1	BICF2P182690	0	112583272
11	BICF2P182717	0	41697113
39	BICF2P182748	0	101045499
18	BICF2P182758	0	27798471
39	BICF2P182768	0	72117503
16	BICF2P182802	0	4252950
30	BICF2P182818	0	14154759
14	BICF2P182828	0	32442042
7	BICF2P182830	0	48913325
8	BICF2P182870	0	37782274
39	BICF2P182873	0	90035873
20	BICF2P182875	0	10700375
5	BICF2P182887	0	38968748
36	BICF2P182894	0	10648178
27	BICF2P182965	0	23761411
32	BICF2P182974	0	25205662
1	BICF2P182997	0	24857816
24	BICF2P183000	0	35496704
25	BICF2P183049	0	3846893
29	BICF2P18305	0	29009051
0	BICF2P183050	0	0
23	BICF2P183091	0	15156940
13	BICF2P183094	0	21440225
4	BICF2P183099	0	2387113
36	BICF2P18311	0	29720532
27	BICF2P183117	0	44924412
7	BICF2P183136	0	63882235
39	BICF2P183139	0	61676842
18	BICF2P183140	0	1435276
8	BICF2P183168	0	17017062
19	BICF2P183187	0	2342853
8	BICF2P183232	0	30946619
8	BICF2P183243	0	6518601
4	BICF2P183244	0	40649559
0	BICF2P183254	0	0
7	BICF2P183258	0	78797833
29	BICF2P183259	0	905135
35	BICF2P183267	0	9846804
4	BICF2P183294	0	20558267
5	BICF2P183298	0	54331119
0	BICF2P183301	0	0
18	BICF2P183307	0	13272856
28	BICF2P183309	0	25935119
1	BICF2P183313	0	63330901
36	BICF2P18332	0	24212244
4	BICF2P183325	0	22434837
3	BICF2P183331	0	44448293
10	BICF2P183346	0	42096051
33	BICF2P183351	0	29002925
37	BICF2P183357	0	2313387
20	BICF2P183395	0	27449998
8	BICF2P183396	0	16275239
38	BICF2P183416	0	23854494
5	BICF2P18343	0	30584964
26	BICF2P183443	0	6657914
16	BICF2P183449	0	53834031
16	BICF2P183464	0	8943735
3	BICF2P183465	0	3536651
14	BICF2P183474	0	23608783
23	BICF2P183479	0	38990500
8	BICF2P183495	0	29181175
9	BICF2P183501	0	14039329
21	BICF2P183505	0	17564404
7	BICF2P183507	0	3337409
31	BICF2P183527	0	27112122
12	BICF2P18354	0	11473335
5	BICF2P183540	0	12373147
21	BICF2P183544	0	30299968
39	BICF2P183548	0	7521066
4	BICF2P183549	0	23799066
39	BICF2P18355	0	82096895
37	BICF2P183601	0	17886408
39	BICF2P183607	0	21078316
39	BICF2P183608	0	25204161
31	BICF2P183629	0	23689895
3	BICF2P183632	0	72469986
1	BICF2P183677	0	81841290
29	BICF2P183680	0	4195311
1	BICF2P183706	0	28782137
8	BICF2P183716	0	54300007
27	BICF2P183734	0	35330958
6	BICF2P183758	0	70242966
15	BICF2P18376	0	26793355
6	BICF2P183784	0	17325655
34	BICF2P183789	0	22645202
5	BICF2P183793	0	47666359
19	BICF2P183824	0	4657515
37	BICF2P183837	0	16364068
30	BICF2P183876	0	32253742
29	BICF2P183917	0	21184432
14	BICF2P183944	0	31459879
7	BICF2P183946	0	31037561
36	BICF2P183978	0	24970938
29	BICF2P184036	0	10579570
39	BICF2P184092	0	25876444
39	BICF2P184110	0	44200967
9	BICF2P184113	0	2217136
33	BICF2P184122	0	14290338
9	BICF2P184132	0	1991941
19	BICF2P184189	0	43275162
16	BICF2P184198	0	1356069
28	BICF2P184204	0	29788563
5	BICF2P184221	0	49714868
3	BICF2P184224	0	27589529
26	BICF2P184237	0	1828162
30	BICF2P184259	0	18619473
21	BICF2P184268	0	4561610
4	BICF2P184286	0	63720216
11	BICF2P184297	0	40309462
34	BICF2P184301	0	43696911
25	BICF2P184323	0	4188413
2	BICF2P18434	0	38913861
15	BICF2P184345	0	23914413
7	BICF2P184349	0	75458277
23	BICF2P184357	0	51403436
17	BICF2P184366	0	21862596
2	BICF2P184373	0	79492665
13	BICF2P184385	0	53120180
15	BICF2P184390	0	3431572
30	BICF2P184395	0	10538565
33	BICF2P184447	0	4494316
17	BICF2P184460	0	29928159
8	BICF2P184473	0	51395557
10	BICF2P184479	0	56609873
8	BICF2P184491	0	13882359
8	BICF2P184492	0	13882947
13	BICF2P184495	0	58694230
0	BICF2P184517	0	0
8	BICF2P184533	0	53354594
15	BICF2P184540	0	2975575
12	BICF2P184606	0	64096013
3	BICF2P184608	0	80221010
2	BICF2P184649	0	57081139
27	BICF2P184673	0	16258201
3	BICF2P184676	0	24128825
20	BICF2P184677	0	34616933
21	BICF2P184717	0	48136736
33	BICF2P184721	0	23936971
17	BICF2P184725	0	16253637
5	BICF2P184734	0	76927018
3	BICF2P184748	0	11980244
8	BICF2P184760	0	68606105
39	BICF2P184763	0	101063720
25	BICF2P184787	0	43609526
11	BICF2P184813	0	1931852
32	BICF2P18482	0	11449738
6	BICF2P184822	0	71336156
17	BICF2P184862	0	43714111
17	BICF2P184868	0	31956678
19	BICF2P184879	0	42191176
5	BICF2P184880	0	54409829
12	BICF2P184893	0	53435215
19	BICF2P184910	0	26942081
9	BICF2P184911	0	52755059
8	BICF2P184933	0	8601552
5	BICF2P184948	0	60292066
0	BICF2P184958	0	0
28	BICF2P18496	0	6849989
18	BICF2P184963	0	31186568
18	BICF2P18499	0	23482819
20	BICF2P18501	0	6983469
25	BICF2P185037	0	50389622
34	BICF2P185055	0	21017333
18	BICF2P185061	0	48756426
2	BICF2P18509	0	17143317
2	BICF2P185105	0	25275062
22	BICF2P185119	0	51357841
6	BICF2P185141	0	73628155
1	BICF2P185155	0	120079401
14	BICF2P185210	0	7782508
11	BICF2P185213	0	16278477
11	BICF2P185221	0	43742139
31	BICF2P185237	0	24929163
11	BICF2P185250	0	71203128
8	BICF2P185260	0	39723446
30	BICF2P185271	0	27445025
19	BICF2P185284	0	46933384
2	BICF2P185291	0	69286939
8	BICF2P185309	0	10792886
25	BICF2P185316	0	22124144
18	BICF2P185325	0	14581313
12	BICF2P185394	0	27220020
36	BICF2P1854	0	13074742
29	BICF2P185403	0	5496320
18	BICF2P185414	0	42303521
4	BICF2P185439	0	48426387
32	BICF2P185446	0	14583863
10	BICF2P185453	0	32036491
35	BICF2P185462	0	1584252
39	BICF2P185475	0	10749855
12	BICF2P185498	0	26318353
33	BICF2P185506	0	23500424
4	BICF2P185537	0	44800564
4	BICF2P185546	0	12679228
9	BICF2P185590	0	5572720
20	BICF2P185601	0	14620824
15	BICF2P185621	0	40821193
9	BICF2P18565	0	17954830
12	BICF2P185659	0	43183605
7	BICF2P185660	0	20564197
0	BICF2P185665	0	0
10	BICF2P185678	0	42214747
16	BICF2P185702	0	15718767
2	BICF2P18572	0	72457055
5	BICF2P185733	0	12692051
2	BICF2P185737	0	20089835
26	BICF2P185742	0	30760923
15	BICF2P185763	0	27807851
2	BICF2P185783	0	21569877
17	BICF2P185797	0	30481429
0	BICF2P185800	0	0
4	BICF2P185810	0	61224690
25	BICF2P185826	0	5491003
34	BICF2P185848	0	4707426
18	BICF2P185870	0	5880105
0	BICF2P185887	0	0
1	BICF2P185904	0	112600223
6	BICF2P185914	0	53326795
24	BICF2P185937	0	21440986
12	BICF2P185964	0	19657159
13	BICF2P185993	0	46533081
30	BICF2P186010	0	16586355
1	BICF2P186052	0	52318020
19	BICF2P186058	0	44254503
19	BICF2P186059	0	44254741
9	BICF2P18608	0	43509039
9	BICF2P186084	0	10264068
30	BICF2P186101	0	9906143
39	BICF2P186145	0	4331127
16	BICF2P186160	0	25101624
23	BICF2P186193	0	39826473
7	BICF2P186201	0	68547340
21	BICF2P186204	0	14501525
17	BICF2P186210	0	53888001
11	BICF2P186232	0	19232420
20	BICF2P186258	0	42610442
12	BICF2P186262	0	7530009
12	BICF2P186276	0	38536886
6	BICF2P186302	0	24396187
4	BICF2P186315	0	66133119
25	BICF2P18632	0	1538725
14	BICF2P186325	0	24574978
32	BICF2P186358	0	40664129
36	BICF2P186384	0	17902323
12	BICF2P186416	0	59448643
27	BICF2P186417	0	28872415
1	BICF2P18642	0	27802749
15	BICF2P186426	0	25160695
2	BICF2P186431	0	54117087
4	BICF2P186447	0	31140565
15	BICF2P186458	0	34534186
6	BICF2P186459	0	2206919
25	BICF2P186480	0	43046124
4	BICF2P186482	0	3406767
5	BICF2P186489	0	84790635
26	BICF2P18652	0	5736337
11	BICF2P186535	0	42455735
3	BICF2P186550	0	85476362
14	BICF2P186555	0	18848476
29	BICF2P186565	0	20545827
25	BICF2P186580	0	15859423
1	BICF2P186600	0	27312237
1	BICF2P186608	0	1261803
28	BICF2P186609	0	4972320
15	BICF2P186619	0	49108952
9	BICF2P186635	0	18083730
3	BICF2P186653	0	39881870
17	BICF2P186681	0	37896451
18	BICF2P186688	0	25181995
20	BICF2P186698	0	11298227
9	BICF2P186704	0	3796374
35	BICF2P186713	0	2289464
16	BICF2P186751	0	24830531
6	BICF2P186757	0	50407303
8	BICF2P186774	0	10835532
11	BICF2P186776	0	44476594
1	BICF2P186791	0	112551443
5	BICF2P186795	0	5718618
32	BICF2P186799	0	18486378
27	BICF2P186810	0	9289245
4	BICF2P186826	0	51377701
11	BICF2P186836	0	29331564
1	BICF2P186872	0	4395840
18	BICF2P186881	0	42458835
39	BICF2P186886	0	26200448
19	BICF2P186893	0	11439599
3	BICF2P186901	0	93241307
3	BICF2P186904	0	93241905
39	BICF2P18694	0	45220677
37	BICF2P186948	0	1451932
23	BICF2P18696	0	31278258
13	BICF2P186970	0	55538335
5	BICF2P1870	0	60496963
11	BICF2P187007	0	42304589
30	BICF2P187013	0	2635761
11	BICF2P187019	0	67033324
31	BICF2P187041	0	10079133
3	BICF2P187049	0	68283148
4	BICF2P187052	0	20885853
18	BICF2P187063	0	8077285
18	BICF2P187091	0	33149047
4	BICF2P187100	0	33642799
4	BICF2P18711	0	65519784
1	BICF2P187123	0	28921501
35	BICF2P187125	0	10830568
17	BICF2P18719	0	33474842
18	BICF2P187190	0	42116271
8	BICF2P187201	0	43004771
18	BICF2P187227	0	24690604
2	BICF2P187249	0	38890973
34	BICF2P187260	0	15565296
23	BICF2P187265	0	41975680
12	BICF2P187283	0	22385008
21	BICF2P187284	0	45986876
13	BICF2P187302	0	56223188
11	BICF2P187306	0	1535863
12	BICF2P187359	0	28851858
20	BICF2P18738	0	4269332
11	BICF2P187394	0	64250684
30	BICF2P1874	0	11495155
24	BICF2P187430	0	15152838
38	BICF2P187448	0	8414195
17	BICF2P187455	0	17924058
3	BICF2P18746	0	68509250
7	BICF2P187467	0	3035894
7	BICF2P187469	0	3035778
14	BICF2P187471	0	9953497
4	BICF2P187490	0	19054141
32	BICF2P187497	0	17454891
6	BICF2P187508	0	69883130
13	BICF2P187509	0	47393585
7	BICF2P187523	0	67821445
4	BICF2P187539	0	47333245
26	BICF2P18755	0	12532128
0	BICF2P187550	0	0
6	BICF2P187556	0	7534036
39	BICF2P187568	0	19663120
19	BICF2P187570	0	34027347
27	BICF2P187578	0	42948245
33	BICF2P18760	0	28429190
1	BICF2P187614	0	47514136
29	BICF2P187616	0	8439519
16	BICF2P187620	0	3011378
13	BICF2P187637	0	47628204
33	BICF2P187650	0	23838332
2	BICF2P187658	0	10593133
5	BICF2P187684	0	87271224
10	BICF2P187729	0	68412189
2	BICF2P187740	0	57255789
4	BICF2P187758	0	33214704
39	BICF2P187767	0	74036879
9	BICF2P187802	0	10092406
6	BICF2P187851	0	25299184
6	BICF2P187877	0	24362832
14	BICF2P187917	0	54722520
14	BICF2P187935	0	14183837
10	BICF2P187940	0	21696494
15	BICF2P187948	0	35907758
21	BICF2P187978	0	8020000
28	BICF2P187983	0	22335998
26	BICF2P187991	0	23019494
38	BICF2P1880	0	2981033
11	BICF2P188020	0	34736088
4	BICF2P188023	0	41472148
25	BICF2P188056	0	30370484
36	BICF2P188094	0	22385394
3	BICF2P188107	0	42709940
39	BICF2P188171	0	92345185
37	BICF2P18827	0	8860749
16	BICF2P188276	0	13010790
12	BICF2P18829	0	51201288
34	BICF2P188300	0	9983345
1	BICF2P188349	0	81150097
2	BICF2P188361	0	49033880
8	BICF2P188370	0	10942252
8	BICF2P18840	0	16444157
34	BICF2P188419	0	38170750
21	BICF2P188444	0	50081692
29	BICF2P188450	0	39669199
2	BICF2P188452	0	17888459
9	BICF2P18846	0	42079067
24	BICF2P188461	0	13442618
3	BICF2P188465	0	81379464
9	BICF2P188476	0	42119536
18	BICF2P188485	0	52137400
2	BICF2P188494	0	69538707
30	BICF2P188495	0	36591608
4	BICF2P188554	0	14480384
17	BICF2P188558	0	42518530
34	BICF2P188565	0	22853785
12	BICF2P188582	0	56122506
6	BICF2P188647	0	38475772
12	BICF2P18865	0	71764834
2	BICF2P188653	0	10229556
3	BICF2P188686	0	38786277
31	BICF2P188714	0	22041618
21	BICF2P188732	0	31239302
15	BICF2P18875	0	43795035
4	BICF2P188752	0	8550972
39	BICF2P188753	0	28257578
7	BICF2P188787	0	5241482
13	BICF2P188790	0	5366651
19	BICF2P188801	0	7933515
36	BICF2P188811	0	15847104
34	BICF2P188814	0	32762666
1	BICF2P188815	0	1757845
13	BICF2P188824	0	18458590
12	BICF2P188852	0	56170327
24	BICF2P188886	0	35456882
14	BICF2P188912	0	20852832
1	BICF2P188917	0	61971365
9	BICF2P188949	0	59439535
1	BICF2P188964	0	71504420
1	BICF2P188992	0	23530258
14	BICF2P189006	0	9811947
2	BICF2P189057	0	63759052
25	BICF2P189082	0	24103613
12	BICF2P189120	0	63655064
12	BICF2P189129	0	63727333
4	BICF2P189153	0	80089627
26	BICF2P189173	0	6086408
8	BICF2P189186	0	35449143
4	BICF2P189194	0	33668023
17	BICF2P189211	0	22580921
30	BICF2P189229	0	22987805
39	BICF2P189233	0	3138677
14	BICF2P189237	0	38180768
34	BICF2P189298	0	17746920
16	BICF2P18932	0	47549440
7	BICF2P189322	0	52363752
1	BICF2P189336	0	57720716
13	BICF2P189340	0	41053458
32	BICF2P189373	0	9912801
18	BICF2P189411	0	7025328
22	BICF2P189412	0	44808172
20	BICF2P189418	0	51932925
6	BICF2P189450	0	4877829
5	BICF2P189452	0	79592341
1	BICF2P189468	0	26323186
11	BICF2P189495	0	8159356
11	BICF2P189496	0	8159519
6	BICF2P189516	0	4567266
8	BICF2P189537	0	63911849
8	BICF2P189543	0	16392262
38	BICF2P189548	0	21411235
34	BICF2P189569	0	48139565
39	BICF2P189591	0	13722611
24	BICF2P189595	0	20028613
35	BICF2P189633	0	3086600
8	BICF2P189638	0	7430278
0	BICF2P189652	0	0
12	BICF2P189657	0	49048839
3	BICF2P189710	0	58754367
16	BICF2P189728	0	28486580
30	BICF2P189738	0	1489394
20	BICF2P189777	0	3884305
31	BICF2P189793	0	17433036
4	BICF2P189824	0	84255845
8	BICF2P189854	0	11027694
2	BICF2P189877	0	51849217
13	BICF2P189884	0	40198388
5	BICF2P189890	0	12059963
32	BICF2P189897	0	5705358
16	BICF2P18993	0	51058073
24	BICF2P189945	0	39135726
21	BICF2P189947	0	658095
22	BICF2P189948	0	27681932
31	BICF2P189993	0	32287513
37	BICF2P189995	0	11914595
15	BICF2P1900	0	37474798
2	BICF2P190037	0	78817711
33	BICF2P190045	0	12130228
2	BICF2P190075	0	59040494
5	BICF2P190084	0	87936737
22	BICF2P190095	0	4461087
15	BICF2P190096	0	1823298
21	BICF2P190108	0	38652344
31	BICF2P190120	0	13953629
28	BICF2P190127	0	25162750
24	BICF2P190144	0	25871389
31	BICF2P190157	0	33270638
1	BICF2P190201	0	93575010
34	BICF2P190206	0	28706345
32	BICF2P190219	0	30592985
8	BICF2P190241	0	22578053
12	BICF2P190248	0	63019298
14	BICF2P190285	0	7600071
6	BICF2P190286	0	60995159
11	BICF2P190296	0	66844719
5	BICF2P190310	0	29485304
10	BICF2P190315	0	4871457
11	BICF2P190322	0	42720787
11	BICF2P190343	0	36657670
12	BICF2P190349	0	39025977
1	BICF2P1904	0	56803396
4	BICF2P19042	0	27785961
9	BICF2P190430	0	48702379
2	BICF2P190439	0	59881211
4	BICF2P190494	0	10203676
20	BICF2P190503	0	12417097
8	BICF2P190518	0	1918458
9	BICF2P190561	0	47665295
14	BICF2P190564	0	31759719
18	BICF2P190582	0	44476096
10	BICF2P190591	0	44905527
4	BICF2P190602	0	31860700
2	BICF2P190629	0	59550116
13	BICF2P190653	0	53590211
17	BICF2P190658	0	8535306
10	BICF2P190659	0	59755856
7	BICF2P190667	0	56572149
13	BICF2P190675	0	56001097
1	BICF2P190688	0	17958640
24	BICF2P190701	0	19306775
26	BICF2P190719	0	22406480
6	BICF2P190746	0	12403863
4	BICF2P190754	0	25058051
7	BICF2P190760	0	49553012
21	BICF2P190766	0	4914615
5	BICF2P190824	0	64156934
13	BICF2P190854	0	19294457
9	BICF2P190873	0	29884549
11	BICF2P190879	0	41925849
6	BICF2P190896	0	46495459
19	BICF2P190897	0	6607319
12	BICF2P190908	0	27648268
2	BICF2P190909	0	14025046
7	BICF2P190914	0	43860348
18	BICF2P19093	0	45347773
38	BICF2P190955	0	21402210
22	BICF2P190961	0	41128426
18	BICF2P190963	0	27861750
10	BICF2P190979	0	58500508
26	BICF2P190983	0	37075287
29	BICF2P190987	0	24579712
15	BICF2P190988	0	61581485
7	BICF2P1910	0	22224105
9	BICF2P191033	0	39245942
2	BICF2P191039	0	63200104
34	BICF2P191047	0	40126003
39	BICF2P19106	0	44091436
15	BICF2P191088	0	6187327
34	BICF2P1911	0	15147659
2	BICF2P191101	0	54745259
6	BICF2P191111	0	75012869
9	BICF2P191114	0	49112551
13	BICF2P191121	0	39829882
17	BICF2P191139	0	5459769
29	BICF2P191147	0	5917993
9	BICF2P191160	0	30003425
14	BICF2P191185	0	56547186
2	BICF2P191197	0	27293329
34	BICF2P191222	0	49478220
35	BICF2P19124	0	11873209
38	BICF2P191285	0	12222352
13	BICF2P191309	0	49530255
20	BICF2P191363	0	31248224
17	BICF2P191378	0	53103830
21	BICF2P191410	0	42704440
6	BICF2P19143	0	5550405
5	BICF2P191437	0	21778999
15	BICF2P191460	0	13275012
12	BICF2P191479	0	27538886
5	BICF2P1915	0	50774132
2	BICF2P191513	0	68697894
14	BICF2P191543	0	15749361
35	BICF2P191560	0	1911856
1	BICF2P191571	0	79216171
3	BICF2P191589	0	35332635
1	BICF2P19159	0	48311608
17	BICF2P191625	0	360644
19	BICF2P191632	0	52769499
3	BICF2P191639	0	27705507
20	BICF2P191641	0	41888546
7	BICF2P191656	0	58547440
8	BICF2P191657	0	4777840
29	BICF2P191660	0	8510948
15	BICF2P191689	0	27291077
9	BICF2P1917	0	45793662
38	BICF2P191700	0	11933584
1	BICF2P191726	0	6806338
30	BICF2P19175	0	33944123
2	BICF2P191755	0	74799638
26	BICF2P191774	0	26197791
17	BICF2P191827	0	39897799
8	BICF2P191831	0	4072824
26	BICF2P191851	0	3280493
4	BICF2P191876	0	44569809
1	BICF2P191948	0	17829697
16	BICF2P191961	0	1236096
30	BICF2P191963	0	35804225
17	BICF2P191982	0	54023255
10	BICF2P191987	0	56234806
3	BICF2P191993	0	6204218
17	BICF2P192027	0	20724317
1	BICF2P192035	0	26099088
22	BICF2P192052	0	25221488
9	BICF2P192056	0	23036226
12	BICF2P192061	0	72053369
30	BICF2P192067	0	1461732
20	BICF2P192074	0	29768146
2	BICF2P192076	0	68789425
0	BICF2P192078	0	0
4	BICF2P19209	0	78370857
4	BICF2P192107	0	52610307
0	BICF2P192129	0	0
17	BICF2P192134	0	51625843
39	BICF2P192158	0	6050424
16	BICF2P192178	0	8870269
39	BICF2P192184	0	3892540
25	BICF2P19219	0	19280386
11	BICF2P192213	0	16363113
9	BICF2P19222	0	4952194
38	BICF2P192223	0	9294992
5	BICF2P192233	0	2411036
7	BICF2P192242	0	68656389
5	BICF2P192244	0	47647236
30	BICF2P192255	0	9668742
5	BICF2P192262	0	74221942
7	BICF2P192289	0	36738894
24	BICF2P192296	0	33754214
26	BICF2P192345	0	7656901
17	BICF2P192346	0	4300268
22	BICF2P192354	0	22456267
32	BICF2P19238	0	4147955
7	BICF2P192380	0	19720178
15	BICF2P192432	0	31558436
7	BICF2P192488	0	59204744
31	BICF2P192496	0	15331502
3	BICF2P192508	0	90840792
2	BICF2P19251	0	43670908
37	BICF2P192518	0	12784394
12	BICF2P192522	0	24585124
13	BICF2P192527	0	34165316
10	BICF2P192539	0	65229652
39	BICF2P192566	0	101258359
11	BICF2P19258	0	13842524
17	BICF2P192591	0	54045481
1	BICF2P192597	0	57821926
3	BICF2P192626	0	9422249
12	BICF2P19266	0	41293236
7	BICF2P192678	0	45180285
9	BICF2P192682	0	16902847
39	BICF2P192698	0	82145788
4	BICF2P192700	0	41597753
12	BICF2P192708	0	31963828
6	BICF2P192715	0	58619767
6	BICF2P192717	0	55711885
7	BICF2P192727	0	67046029
20	BICF2P192742	0	10640219
1	BICF2P192761	0	43043412
18	BICF2P192766	0	27395220
35	BICF2P192823	0	19999583
18	BICF2P192840	0	16182100
14	BICF2P192892	0	20537023
5	BICF2P192896	0	72493820
22	BICF2P192903	0	50498972
23	BICF2P192940	0	40705141
39	BICF2P192980	0	82083917
22	BICF2P193007	0	36108249
3	BICF2P193033	0	56716028
4	BICF2P193083	0	58563201
19	BICF2P193087	0	34754795
10	BICF2P193161	0	6894223
6	BICF2P193228	0	57051197
10	BICF2P193245	0	23486062
3	BICF2P193250	0	65521100
19	BICF2P193253	0	12314051
0	BICF2P193264	0	0
1	BICF2P19328	0	87467574
6	BICF2P193289	0	59739474
39	BICF2P193321	0	57947148
5	BICF2P193342	0	38464011
7	BICF2P193349	0	64456363
9	BICF2P193361	0	46157268
3	BICF2P193367	0	31120756
10	BICF2P193369	0	43200653
17	BICF2P19339	0	21583041
29	BICF2P193410	0	17037596
4	BICF2P193439	0	13602406
25	BICF2P193465	0	5562877
32	BICF2P193517	0	37434699
2	BICF2P193560	0	23589963
33	BICF2P193562	0	7043432
2	BICF2P193572	0	20147385
0	BICF2P193585	0	0
5	BICF2P193619	0	82826977
16	BICF2P193638	0	36046936
3	BICF2P193711	0	51360203
4	BICF2P193741	0	66018407
23	BICF2P193762	0	26190858
4	BICF2P193779	0	25672079
33	BICF2P193780	0	8135349
10	BICF2P193782	0	12892667
30	BICF2P193783	0	16304736
5	BICF2P193794	0	60787366
9	BICF2P193796	0	46740325
20	BICF2P193800	0	32068927
7	BICF2P193818	0	41883347
7	BICF2P193820	0	25644422
1	BICF2P193824	0	5440732
19	BICF2P193855	0	8715044
20	BICF2P193872	0	42620635
3	BICF2P193899	0	58981883
30	BICF2P193918	0	26702063
12	BICF2P19392	0	23020566
39	BICF2P193924	0	61293827
1	BICF2P193947	0	101091326
6	BICF2P193948	0	71735343
14	BICF2P193950	0	18155111
39	BICF2P193983	0	91180346
22	BICF2P194017	0	27195469
34	BICF2P19402	0	46848967
10	BICF2P194025	0	43417296
26	BICF2P194044	0	5302604
2	BICF2P194051	0	27235414
15	BICF2P194067	0	39931843
4	BICF2P194090	0	40731766
5	BICF2P194103	0	40603321
33	BICF2P194104	0	2100583
9	BICF2P194139	0	878110
16	BICF2P19419	0	23325573
36	BICF2P194198	0	24388009
35	BICF2P194212	0	16071785
19	BICF2P194219	0	3384692
10	BICF2P194220	0	11989087
8	BICF2P194248	0	62397758
19	BICF2P194250	0	39319098
23	BICF2P194261	0	23214307
32	BICF2P194272	0	14493149
32	BICF2P194286	0	15159419
7	BICF2P194300	0	48332162
3	BICF2P194303	0	76580604
13	BICF2P194314	0	47105641
34	BICF2P194326	0	45518673
1	BICF2P194333	0	48828363
10	BICF2P194336	0	1433474
37	BICF2P194369	0	13468540
34	BICF2P194380	0	20585664
34	BICF2P194381	0	20586295
8	BICF2P194384	0	39849744
35	BICF2P194412	0	6928393
20	BICF2P194424	0	15404318
20	BICF2P194429	0	15405648
2	BICF2P194464	0	26025987
4	BICF2P194475	0	67638791
1	BICF2P194479	0	4975140
5	BICF2P194511	0	13846599
34	BICF2P194522	0	44915760
24	BICF2P194545	0	46473766
34	BICF2P194596	0	17211125
10	BICF2P194647	0	56534166
17	BICF2P194653	0	20496852
6	BICF2P194669	0	70787942
2	BICF2P19467	0	65894679
2	BICF2P19470	0	65896174
3	BICF2P194703	0	3890042
24	BICF2P19473	0	18819489
11	BICF2P194734	0	52582050
14	BICF2P194739	0	2033669
12	BICF2P194784	0	47305300
12	BICF2P194809	0	1104940
3	BICF2P19481	0	24691970
6	BICF2P194843	0	60388340
30	BICF2P194860	0	8196778
8	BICF2P194868	0	65064364
9	BICF2P194893	0	37792079
15	BICF2P194900	0	26911312
8	BICF2P194912	0	41956186
16	BICF2P194914	0	48234342
1	BICF2P194937	0	27289536
10	BICF2P194965	0	5932486
2	BICF2P194991	0	19408681
12	BICF2P194998	0	2353894
5	BICF2P195002	0	6152474
17	BICF2P195014	0	5753008
4	BICF2P195029	0	77418292
22	BICF2P195041	0	44213551
23	BICF2P195051	0	51855216
22	BICF2P195057	0	51986651
6	BICF2P195062	0	32277598
17	BICF2P195088	0	53112523
6	BICF2P195090	0	18062746
7	BICF2P195092	0	47534193
15	BICF2P19514	0	45072437
4	BICF2P195192	0	62844623
14	BICF2P195205	0	29455493
8	BICF2P195206	0	70225858
6	BICF2P195213	0	61476843
26	BICF2P195216	0	1720309
12	BICF2P195223	0	30746883
13	BICF2P19523	0	57471664
0	BICF2P195238	0	0
5	BICF2P195246	0	59254308
20	BICF2P195248	0	43576245
2	BICF2P195256	0	78052656
20	BICF2P195282	0	28875835
20	BICF2P195283	0	28875686
27	BICF2P195285	0	30986167
17	BICF2P195286	0	14584616
32	BICF2P195305	0	8773664
7	BICF2P195314	0	37032712
6	BICF2P195368	0	28238142
7	BICF2P195391	0	4170830
9	BICF2P195421	0	2987091
14	BICF2P195450	0	51134958
12	BICF2P195465	0	15224439
13	BICF2P195478	0	33138998
1	BICF2P195485	0	2004795
5	BICF2P195501	0	8473976
12	BICF2P195570	0	29495719
12	BICF2P195609	0	41235696
7	BICF2P195612	0	42047613
11	BICF2P19563	0	36535808
12	BICF2P195630	0	66648174
31	BICF2P195634	0	371018
33	BICF2P195659	0	4955276
4	BICF2P195697	0	63874789
7	BICF2P195709	0	3518366
15	BICF2P19573	0	18100716
8	BICF2P195750	0	1890132
26	BICF2P195757	0	14909076
34	BICF2P195760	0	26112051
3	BICF2P195763	0	55891844
20	BICF2P195799	0	238622
39	BICF2P195835	0	86000527
15	BICF2P195836	0	18186732
6	BICF2P195837	0	44552020
10	BICF2P195845	0	30297961
8	BICF2P195882	0	19880399
10	BICF2P195903	0	57596536
16	BICF2P195906	0	35375861
6	BICF2P195907	0	26007484
5	BICF2P195922	0	65119817
22	BICF2P195951	0	18955073
24	BICF2P195953	0	10251006
5	BICF2P195967	0	84737544
2	BICF2P195976	0	21950747
3	BICF2P196021	0	58844085
39	BICF2P196038	0	21086627
2	BICF2P196046	0	20067230
21	BICF2P196090	0	47695860
1	BICF2P196119	0	96275557
17	BICF2P196122	0	17239211
23	BICF2P196123	0	2085020
39	BICF2P196133	0	33420935
2	BICF2P196155	0	51093306
25	BICF2P196177	0	16933352
15	BICF2P196195	0	53147466
2	BICF2P196223	0	75445589
18	BICF2P196224	0	33836844
1	BICF2P196230	0	41252300
30	BICF2P196235	0	35198238
12	BICF2P196257	0	13209107
38	BICF2P196284	0	12876524
7	BICF2P196293	0	21503441
11	BICF2P196323	0	67505974
38	BICF2P19635	0	9897285
8	BICF2P196373	0	51673291
8	BICF2P196374	0	51673309
27	BICF2P196383	0	10232296
28	BICF2P196384	0	19574899
1	BICF2P19639	0	66514370
4	BICF2P196416	0	24331498
39	BICF2P196417	0	21386609
12	BICF2P196431	0	25966029
25	BICF2P196479	0	46266346
19	BICF2P196484	0	4903411
2	BICF2P196499	0	77927849
7	BICF2P196534	0	66399287
10	BICF2P196546	0	66596203
5	BICF2P196552	0	1638617
28	BICF2P196556	0	40996010
10	BICF2P196568	0	6409850
3	BICF2P196588	0	72816803
23	BICF2P196607	0	37622318
10	BICF2P196644	0	27450993
3	BICF2P196662	0	16091866
3	BICF2P196697	0	50393023
11	BICF2P196716	0	29997377
0	BICF2P196724	0	0
9	BICF2P196780	0	15891419
4	BICF2P196788	0	56066465
13	BICF2P19680	0	24180929
4	BICF2P196804	0	29289990
11	BICF2P196834	0	43599681
39	BICF2P196853	0	102354922
19	BICF2P196874	0	38113569
21	BICF2P196882	0	7547724
30	BICF2P196887	0	1033694
24	BICF2P196888	0	24661645
15	BICF2P196934	0	3083538
39	BICF2P196940	0	53243993
12	BICF2P196989	0	41879596
38	BICF2P196991	0	2564354
1	BICF2P197011	0	71314369
1	BICF2P197020	0	47208562
1	BICF2P197023	0	113649234
22	BICF2P197084	0	41609623
37	BICF2P197090	0	5454400
20	BICF2P19710	0	36496337
4	BICF2P197119	0	28993115
36	BICF2P197135	0	21468687
14	BICF2P197145	0	59918184
36	BICF2P197170	0	11184644
22	BICF2P197174	0	13385711
19	BICF2P197184	0	6620440
24	BICF2P197191	0	936095
16	BICF2P197196	0	38978789
18	BICF2P197216	0	23136463
8	BICF2P197218	0	19868599
11	BICF2P197224	0	68111214
20	BICF2P197236	0	39641686
15	BICF2P197268	0	51367950
1	BICF2P197298	0	64765908
4	BICF2P197307	0	24909896
23	BICF2P197315	0	16149338
7	BICF2P197355	0	13632155
17	BICF2P197364	0	29247361
16	BICF2P197373	0	53029633
2	BICF2P197380	0	71624088
3	BICF2P197385	0	28761284
14	BICF2P197403	0	52923273
17	BICF2P197406	0	18865923
2	BICF2P197412	0	27270033
10	BICF2P197443	0	1265250
11	BICF2P197455	0	54616135
9	BICF2P19746	0	10822354
14	BICF2P197470	0	56976455
20	BICF2P197499	0	14749066
18	BICF2P197518	0	44465466
22	BICF2P197521	0	47293727
4	BICF2P197533	0	17744440
18	BICF2P197540	0	21105277
39	BICF2P197553	0	98256956
9	BICF2P197561	0	51671132
32	BICF2P197566	0	41405510
11	BICF2P197587	0	26022285
13	BICF2P197597	0	15383537
31	BICF2P19763	0	14826694
13	BICF2P19764	0	46336179
37	BICF2P197664	0	15246976
19	BICF2P197679	0	12203316
9	BICF2P197688	0	42952804
5	BICF2P197711	0	14136933
4	BICF2P197719	0	66105364
2	BICF2P197777	0	62320696
5	BICF2P197830	0	18399398
1	BICF2P197847	0	26576393
22	BICF2P197851	0	14492729
2	BICF2P197858	0	50604775
11	BICF2P197885	0	47908092
26	BICF2P197886	0	8897882
3	BICF2P19789	0	77818163
2	BICF2P197911	0	40956884
12	BICF2P19792	0	4472982
17	BICF2P197920	0	53924921
10	BICF2P197953	0	4900471
30	BICF2P197965	0	30647065
17	BICF2P197970	0	37488484
11	BICF2P19798	0	40031891
32	BICF2P198006	0	27079748
19	BICF2P19804	0	5182023
30	BICF2P198049	0	26883290
1	BICF2P198056	0	76960807
27	BICF2P198082	0	34038333
26	BICF2P198092	0	35736580
13	BICF2P198094	0	46522224
10	BICF2P198127	0	34701106
9	BICF2P198137	0	52049874
24	BICF2P19815	0	42431295
19	BICF2P198171	0	36071444
29	BICF2P198177	0	1981807
32	BICF2P198244	0	40522435
19	BICF2P198259	0	7375618
37	BICF2P198282	0	2367029
3	BICF2P198292	0	38750154
39	BICF2P198311	0	52291272
6	BICF2P198317	0	29183218
29	BICF2P198321	0	5805582
37	BICF2P198364	0	17354626
37	BICF2P198365	0	17354660
1	BICF2P19838	0	61300411
23	BICF2P198412	0	18671063
5	BICF2P198413	0	61423273
9	BICF2P19842	0	43208721
0	BICF2P198447	0	0
39	BICF2P198458	0	83508651
4	BICF2P198464	0	10395717
5	BICF2P198477	0	74554633
12	BICF2P19848	0	69487416
13	BICF2P198489	0	47304375
8	BICF2P1985	0	54830522
2	BICF2P198509	0	71234930
13	BICF2P198547	0	49259465
12	BICF2P19856	0	69488291
11	BICF2P198572	0	54989641
34	BICF2P19859	0	14164277
8	BICF2P198606	0	66175412
3	BICF2P198634	0	76786558
34	BICF2P19868	0	14162579
28	BICF2P198682	0	26278497
25	BICF2P198684	0	43849267
1	BICF2P198688	0	38572060
2	BICF2P198691	0	67416393
19	BICF2P198711	0	23387368
33	BICF2P198720	0	3722144
19	BICF2P198725	0	26608207
0	BICF2P198737	0	0
11	BICF2P198758	0	43814727
14	BICF2P198774	0	48675933
14	BICF2P198795	0	55939846
22	BICF2P198823	0	5363780
9	BICF2P198850	0	4251629
9	BICF2P198852	0	28226211
12	BICF2P198880	0	69346403
18	BICF2P198893	0	28719276
5	BICF2P198906	0	57865791
7	BICF2P19895	0	9763857
21	BICF2P198951	0	30531119
16	BICF2P198967	0	5299122
1	BICF2P198968	0	113289584
6	BICF2P198994	0	67483846
0	BICF2P199007	0	0
22	BICF2P199013	0	15495337
6	BICF2P199049	0	16376234
31	BICF2P199070	0	26674523
4	BICF2P199090	0	27623250
37	BICF2P199104	0	21131471
6	BICF2P199109	0	50969102
4	BICF2P199113	0	43137930
13	BICF2P199121	0	14023431
6	BICF2P199122	0	35137990
28	BICF2P199151	0	3344455
24	BICF2P199155	0	33405848
0	BICF2P199202	0	0
11	BICF2P199206	0	47851688
4	BICF2P199224	0	7783683
1	BICF2P19923	0	26234404
8	BICF2P199237	0	40684462
5	BICF2P199241	0	62685483
22	BICF2P199245	0	57241832
28	BICF2P199261	0	28850115
6	BICF2P199263	0	60449284
4	BICF2P199290	0	58292511
2	BICF2P199293	0	66300364
12	BICF2P199324	0	66332500
2	BICF2P19937	0	69117750
15	BICF2P199398	0	32931982
3	BICF2P199404	0	48926925
11	BICF2P199408	0	71977672
6	BICF2P199411	0	63224168
37	BICF2P199415	0	17557090
32	BICF2P199421	0	6406189
11	BICF2P199426	0	43798179
10	BICF2P199429	0	43698727
12	BICF2P199438	0	44308184
22	BICF2P199458	0	17822668
33	BICF2P199493	0	23645258
30	BICF2P199505	0	23698519
15	BICF2P199524	0	7869227
7	BICF2P199529	0	55910543
11	BICF2P199564	0	14459974
36	BICF2P199581	0	27136120
7	BICF2P199607	0	43148263
14	BICF2P199613	0	52892485
32	BICF2P199630	0	33087869
10	BICF2P199657	0	14713871
4	BICF2P199709	0	55482236
32	BICF2P199744	0	36532404
18	BICF2P199745	0	14813282
38	BICF2P199754	0	6770706
17	BICF2P199759	0	21643312
23	BICF2P199761	0	40122362
6	BICF2P199767	0	14586149
1	BICF2P199769	0	50435026
15	BICF2P199777	0	4347141
39	BICF2P199780	0	20780987
18	BICF2P199781	0	48802811
17	BICF2P19980	0	34332181
16	BICF2P19981	0	15066898
2	BICF2P199812	0	37909636
11	BICF2P199814	0	1463226
1	BICF2P199816	0	32392299
36	BICF2P199827	0	22315672
4	BICF2P199834	0	33926892
38	BICF2P199842	0	3906976
9	BICF2P199847	0	34832611
10	BICF2P199862	0	49290671
2	BICF2P199865	0	43147437
13	BICF2P199883	0	38611700
11	BICF2P199888	0	44604759
2	BICF2P199889	0	38178492
2	BICF2P199916	0	31044082
39	BICF2P199928	0	5502607
25	BICF2P199939	0	35295296
5	BICF2P199944	0	5323444
15	BICF2P199951	0	44083723
24	BICF2P199954	0	13165523
26	BICF2P199972	0	6591037
8	BICF2P199982	0	10579526
17	BICF2P200013	0	47806159
8	BICF2P200030	0	12499066
4	BICF2P200033	0	80172556
29	BICF2P200036	0	9349129
4	BICF2P200039	0	58147006
3	BICF2P200069	0	27326237
8	BICF2P200072	0	27196363
39	BICF2P200097	0	44033817
34	BICF2P200115	0	50680542
11	BICF2P200118	0	55827797
12	BICF2P200126	0	61530539
11	BICF2P200135	0	42876900
19	BICF2P20015	0	7299719
3	BICF2P200162	0	22052957
23	BICF2P200182	0	40192697
7	BICF2P200188	0	52891987
14	BICF2P200193	0	3582175
21	BICF2P200207	0	15495916
23	BICF2P200221	0	46232403
37	BICF2P200244	0	3534688
20	BICF2P200263	0	16957169
4	BICF2P200292	0	14523033
32	BICF2P200303	0	16363579
1	BICF2P20035	0	91718846
22	BICF2P200355	0	16610543
19	BICF2P200396	0	37121783
10	BICF2P200400	0	57861363
10	BICF2P200409	0	65292040
34	BICF2P20041	0	15641618
17	BICF2P200438	0	24896355
30	BICF2P200450	0	2342770
2	BICF2P200474	0	68066823
30	BICF2P20048	0	16777556
29	BICF2P200495	0	19863577
14	BICF2P200549	0	41954222
34	BICF2P200603	0	5657035
6	BICF2P200610	0	6102778
6	BICF2P200611	0	25434462
11	BICF2P200637	0	31184400
38	BICF2P200659	0	21375192
15	BICF2P200706	0	50385620
5	BICF2P200733	0	56372755
9	BICF2P200734	0	47273968
32	BICF2P200747	0	13320624
20	BICF2P200762	0	24822402
1	BICF2P200767	0	70578163
14	BICF2P20078	0	49403576
11	BICF2P200797	0	2618093
35	BICF2P200799	0	15182735
7	BICF2P20084	0	74806182
5	BICF2P200848	0	79279151
17	BICF2P200864	0	42451154
7	BICF2P200896	0	66070457
25	BICF2P200922	0	17136397
14	BICF2P200924	0	5531368
15	BICF2P20095	0	1486751
5	BICF2P200952	0	74001445
4	BICF2P200963	0	19013273
20	BICF2P201017	0	9327320
17	BICF2P201029	0	21951121
5	BICF2P201050	0	18238054
24	BICF2P201055	0	27546512
7	BICF2P201066	0	33215714
15	BICF2P201130	0	42922204
3	BICF2P201136	0	43556722
10	BICF2P201150	0	788891
10	BICF2P201153	0	35711184
31	BICF2P201164	0	38592494
4	BICF2P201166	0	15756024
4	BICF2P201167	0	15756479
22	BICF2P201180	0	57137603
39	BICF2P201181	0	30244982
5	BICF2P201184	0	48315189
10	BICF2P201206	0	52913691
2	BICF2P201224	0	22819589
8	BICF2P20124	0	14375315
26	BICF2P201243	0	2097856
26	BICF2P20127	0	10025219
5	BICF2P201270	0	2346334
4	BICF2P201286	0	55742622
32	BICF2P201300	0	3822148
2	BICF2P201320	0	6841515
0	BICF2P201321	0	0
34	BICF2P201328	0	25621178
5	BICF2P201358	0	85162888
37	BICF2P201360	0	5359982
20	BICF2P201368	0	43031965
7	BICF2P201384	0	71325723
16	BICF2P201418	0	35742286
18	BICF2P201422	0	23198755
1	BICF2P201432	0	112964731
20	BICF2P201437	0	52762023
11	BICF2P201440	0	22727927
39	BICF2P201455	0	106982434
26	BICF2P201467	0	22452764
0	BICF2P201470	0	0
1	BICF2P201475	0	60072499
21	BICF2P201487	0	41914528
24	BICF2P201509	0	36044694
18	BICF2P20153	0	44782602
6	BICF2P201575	0	76636659
25	BICF2P201596	0	965314
15	BICF2P201604	0	53443303
8	BICF2P201637	0	50413164
11	BICF2P201651	0	52512923
0	BICF2P201660	0	0
30	BICF2P201663	0	13695496
7	BICF2P201720	0	51779216
11	BICF2P201769	0	54536210
24	BICF2P201786	0	44957374
12	BICF2P201793	0	20224148
4	BICF2P201802	0	69686491
38	BICF2P201816	0	1170943
20	BICF2P201820	0	46648753
17	BICF2P201829	0	1545881
13	BICF2P201866	0	13525527
19	BICF2P201948	0	29485719
11	BICF2P20195	0	43974570
17	BICF2P201958	0	43805874
11	BICF2P20196	0	43973676
39	BICF2P201961	0	88083605
11	BICF2P20201	0	2287236
29	BICF2P202021	0	26816837
7	BICF2P202042	0	73502973
12	BICF2P202058	0	64279729
6	BICF2P202069	0	78979134
39	BICF2P20209	0	90744274
4	BICF2P202103	0	52549668
3	BICF2P202105	0	23820951
3	BICF2P202126	0	62356601
2	BICF2P20216	0	8943522
6	BICF2P202183	0	70449071
6	BICF2P202184	0	70449153
14	BICF2P202210	0	5172873
2	BICF2P202239	0	69069724
11	BICF2P202248	0	12309374
11	BICF2P202293	0	6437327
9	BICF2P202298	0	15498918
10	BICF2P202302	0	61797292
23	BICF2P202327	0	51587042
15	BICF2P202328	0	3632960
8	BICF2P202385	0	25373600
8	BICF2P202402	0	2098803
17	BICF2P202406	0	24671988
22	BICF2P202431	0	33909565
21	BICF2P202432	0	33053799
32	BICF2P202464	0	14764045
30	BICF2P202514	0	28723959
31	BICF2P202524	0	4648448
26	BICF2P202547	0	4633720
27	BICF2P202568	0	35972205
24	BICF2P202579	0	31108515
13	BICF2P202588	0	42122291
33	BICF2P202599	0	11550458
24	BICF2P202610	0	2028975
20	BICF2P202626	0	37670312
8	BICF2P202645	0	39579971
27	BICF2P202646	0	7387294
7	BICF2P202654	0	39942389
10	BICF2P202673	0	58391866
7	BICF2P202696	0	38659710
13	BICF2P202705	0	4745041
27	BICF2P202755	0	13756138
2	BICF2P202759	0	46323534
37	BICF2P202781	0	13049172
5	BICF2P202847	0	24469373
12	BICF2P202863	0	10020937
28	BICF2P202895	0	24835459
0	BICF2P202898	0	0
15	BICF2P202899	0	51343062
1	BICF2P202923	0	90628530
1	BICF2P202936	0	109359167
22	BICF2P202939	0	23048588
31	BICF2P202954	0	11893045
2	BICF2P202986	0	71984552
32	BICF2P203034	0	29877332
2	BICF2P20306	0	16096977
2	BICF2P203072	0	20398232
8	BICF2P203078	0	46840422
5	BICF2P20310	0	49917801
8	BICF2P203101	0	27360708
26	BICF2P203104	0	16866480
31	BICF2P203148	0	12464421
5	BICF2P203155	0	60117845
9	BICF2P203163	0	32430542
15	BICF2P20317	0	37254442
11	BICF2P203206	0	32047550
2	BICF2P203226	0	38781092
38	BICF2P203234	0	14010655
23	BICF2P203235	0	37862480
10	BICF2P203260	0	19089537
2	BICF2P203288	0	52018066
3	BICF2P203299	0	77434725
17	BICF2P203329	0	16835508
9	BICF2P203331	0	29043990
22	BICF2P203345	0	47929733
6	BICF2P203401	0	29509579
35	BICF2P203407	0	18137730
22	BICF2P203415	0	51189507
10	BICF2P203418	0	61706270
39	BICF2P203431	0	65636825
38	BICF2P203446	0	21136921
19	BICF2P203469	0	49897177
33	BICF2P203471	0	10385451
7	BICF2P203495	0	1246537
14	BICF2P20352	0	34651677
15	BICF2P203528	0	42186258
17	BICF2P203536	0	24151720
3	BICF2P203547	0	80976055
32	BICF2P203559	0	38759441
7	BICF2P203566	0	46536898
19	BICF2P203594	0	266098
19	BICF2P203607	0	8950243
4	BICF2P20363	0	20246349
12	BICF2P203639	0	51573421
9	BICF2P203661	0	7042004
21	BICF2P203664	0	47795750
22	BICF2P203676	0	7379576
10	BICF2P203681	0	65166488
10	BICF2P203687	0	30088062
1	BICF2P20371	0	49985653
20	BICF2P203748	0	24599614
10	BICF2P203790	0	35969115
16	BICF2P203854	0	25269027
25	BICF2P203867	0	51887353
33	BICF2P203902	0	5173621
0	BICF2P203903	0	0
17	BICF2P203970	0	36037292
12	BICF2P20399	0	18391778
36	BICF2P204010	0	17509486
5	BICF2P204076	0	23580030
14	BICF2P204082	0	59079631
6	BICF2P204085	0	3214954
10	BICF2P20411	0	61431615
4	BICF2P204122	0	61804037
38	BICF2P20413	0	15362744
22	BICF2P204175	0	34340283
29	BICF2P204181	0	33969408
15	BICF2P204211	0	44682844
15	BICF2P204212	0	44682861
6	BICF2P204270	0	29221451
0	BICF2P204274	0	0
22	BICF2P204299	0	26704578
33	BICF2P204305	0	15652275
1	BICF2P204331	0	46343268
4	BICF2P204339	0	13066545
15	BICF2P204366	0	40251465
20	BICF2P204406	0	55741993
4	BICF2P204435	0	30856872
16	BICF2P204436	0	42411348
38	BICF2P204441	0	4362206
12	BICF2P204464	0	4065884
12	BICF2P204497	0	43915732
37	BICF2P20451	0	20939602
15	BICF2P204520	0	14904095
35	BICF2P204544	0	16506216
4	BICF2P204551	0	57264460
1	BICF2P204560	0	30537396
30	BICF2P20458	0	37623409
12	BICF2P204588	0	18948828
34	BICF2P204604	0	25110162
28	BICF2P204607	0	11047592
14	BICF2P204614	0	18336299
14	BICF2P204633	0	53078372
7	BICF2P204672	0	2705085
20	BICF2P204686	0	35243350
5	BICF2P204690	0	4303638
3	BICF2P204702	0	91641269
22	BICF2P204711	0	15217387
1	BICF2P204715	0	47551639
17	BICF2P20472	0	10113451
5	BICF2P204722	0	58732422
20	BICF2P204754	0	31022362
26	BICF2P204769	0	12480200
5	BICF2P204770	0	56989000
5	BICF2P204790	0	25259079
8	BICF2P2048	0	3090773
28	BICF2P204808	0	39878060
22	BICF2P204838	0	57329048
31	BICF2P204860	0	27122261
33	BICF2P204898	0	22591026
28	BICF2P204904	0	25574810
4	BICF2P204908	0	24415435
19	BICF2P204934	0	11379564
20	BICF2P204950	0	41726046
11	BICF2P205003	0	12455968
7	BICF2P205011	0	79641932
12	BICF2P205024	0	10576988
27	BICF2P205027	0	1675097
29	BICF2P205033	0	480542
14	BICF2P205036	0	17985423
39	BICF2P205039	0	41575246
20	BICF2P205053	0	40912165
7	BICF2P205054	0	35899038
11	BICF2P205065	0	28446379
1	BICF2P205074	0	5588589
22	BICF2P205082	0	50935128
11	BICF2P205101	0	38918011
37	BICF2P205105	0	13000489
25	BICF2P205110	0	51488311
0	BICF2P205119	0	0
5	BICF2P205133	0	67066061
14	BICF2P205134	0	35299864
21	BICF2P205150	0	44418038
21	BICF2P205188	0	49679577
27	BICF2P205193	0	5139642
4	BICF2P205220	0	68068056
6	BICF2P205255	0	10177880
17	BICF2P205259	0	24639100
39	BICF2P205276	0	86869935
4	BICF2P205309	0	64151069
7	BICF2P205315	0	4732826
8	BICF2P205350	0	19451226
25	BICF2P205353	0	41215148
11	BICF2P205369	0	6689636
17	BICF2P20537	0	51467019
21	BICF2P205377	0	42517127
0	BICF2P205401	0	0
2	BICF2P205450	0	1028361
22	BICF2P205460	0	43017881
8	BICF2P205491	0	68020679
39	BICF2P205499	0	69841366
1	BICF2P205507	0	59198589
6	BICF2P205523	0	77252197
2	BICF2P20555	0	79152779
19	BICF2P205569	0	29829403
7	BICF2P205579	0	22046245
35	BICF2P205582	0	3417764
15	BICF2P205585	0	45676511
14	BICF2P205604	0	51531150
19	BICF2P205605	0	25888687
6	BICF2P205612	0	22105020
37	BICF2P20563	0	13889230
27	BICF2P205693	0	14309189
3	BICF2P205703	0	39765155
15	BICF2P205704	0	55597320
1	BICF2P205707	0	46768096
12	BICF2P20572	0	31509350
1	BICF2P205729	0	99333587
3	BICF2P205732	0	8541303
18	BICF2P205747	0	38583915
27	BICF2P205753	0	14541333
11	BICF2P205773	0	25737507
4	BICF2P205796	0	18419849
17	BICF2P205800	0	37418149
37	BICF2P205821	0	20539828
13	BICF2P205827	0	55960229
39	BICF2P205854	0	51929547
1	BICF2P205860	0	110090050
7	BICF2P205873	0	76810234
6	BICF2P205874	0	49042301
25	BICF2P205884	0	23358167
32	BICF2P205888	0	32704249
2	BICF2P205905	0	70819068
4	BICF2P205942	0	22615629
34	BICF2P206005	0	41863754
20	BICF2P206011	0	43696859
6	BICF2P206053	0	10027110
34	BICF2P206058	0	4677895
10	BICF2P206086	0	17685628
2	BICF2P206120	0	67213134
7	BICF2P206132	0	24913626
7	BICF2P206144	0	4782167
5	BICF2P206170	0	38425242
11	BICF2P206180	0	41901927
9	BICF2P206197	0	16075484
15	BICF2P206246	0	56635022
15	BICF2P20625	0	62256903
6	BICF2P206253	0	36411590
19	BICF2P206301	0	38522069
12	BICF2P206364	0	53928920
4	BICF2P206386	0	84930282
7	BICF2P206388	0	26282657
32	BICF2P206402	0	13716658
8	BICF2P206415	0	67342262
18	BICF2P206433	0	11053260
3	BICF2P206483	0	26215848
10	BICF2P206486	0	68876021
6	BICF2P206518	0	7907962
24	BICF2P206531	0	1792067
7	BICF2P20654	0	60404935
39	BICF2P206542	0	85827857
14	BICF2P206550	0	53106079
0	BICF2P206565	0	0
0	BICF2P206591	0	0
19	BICF2P206592	0	6562713
26	BICF2P206604	0	28703410
36	BICF2P206629	0	24596709
30	BICF2P206630	0	3990624
5	BICF2P206666	0	54138857
5	BICF2P206682	0	13418951
28	BICF2P206705	0	24214650
28	BICF2P206726	0	27302695
12	BICF2P206742	0	40859618
5	BICF2P206746	0	50932317
20	BICF2P20675	0	11407260
35	BICF2P206755	0	19608714
0	BICF2P206768	0	0
11	BICF2P206788	0	38897741
35	BICF2P206793	0	1207169
18	BICF2P206798	0	11144689
20	BICF2P20683	0	38497339
4	BICF2P206867	0	36586015
3	BICF2P206870	0	69906339
29	BICF2P206882	0	17312725
12	BICF2P206900	0	22478799
27	BICF2P206905	0	8558543
1	BICF2P206910	0	44198255
12	BICF2P206919	0	12684508
20	BICF2P206924	0	35608702
3	BICF2P206965	0	56904417
14	BICF2P206975	0	54814862
14	BICF2P206983	0	35533460
4	BICF2P206990	0	18134301
4	BICF2P206994	0	18488971
33	BICF2P207008	0	12064526
0	BICF2P207041	0	0
5	BICF2P207053	0	81776379
3	BICF2P207058	0	26810045
17	BICF2P207091	0	1567468
38	BICF2P207136	0	14917012
11	BICF2P207137	0	22338835
19	BICF2P207138	0	29599454
35	BICF2P207150	0	21150078
22	BICF2P207163	0	44441050
1	BICF2P207208	0	2733668
3	BICF2P207217	0	82826896
7	BICF2P207222	0	75273365
13	BICF2P207238	0	16294851
24	BICF2P207249	0	29005376
23	BICF2P207269	0	28739904
31	BICF2P207313	0	31685694
18	BICF2P207337	0	19528636
28	BICF2P20734	0	33166438
10	BICF2P207352	0	39227028
38	BICF2P207358	0	8672667
25	BICF2P207369	0	48545800
8	BICF2P207376	0	55640186
12	BICF2P207399	0	53877682
19	BICF2P207401	0	1235460
39	BICF2P207406	0	35565221
27	BICF2P207410	0	9316655
31	BICF2P207452	0	39023665
2	BICF2P207476	0	37794285
10	BICF2P207488	0	49904678
24	BICF2P207496	0	1767813
7	BICF2P207515	0	48769420
8	BICF2P207520	0	15283882
12	BICF2P207531	0	63561092
12	BICF2P207618	0	14279881
8	BICF2P207621	0	39476452
2	BICF2P207650	0	11530104
2	BICF2P207667	0	75484607
20	BICF2P207674	0	57448574
5	BICF2P207683	0	54420224
22	BICF2P207704	0	39891336
7	BICF2P207776	0	65993986
26	BICF2P207777	0	23975180
2	BICF2P20779	0	32882723
7	BICF2P207801	0	40508293
2	BICF2P207853	0	43172006
15	BICF2P207871	0	20863409
3	BICF2P207885	0	45628596
4	BICF2P207891	0	18533677
20	BICF2P207899	0	33457932
28	BICF2P207907	0	39924141
16	BICF2P207917	0	26156028
12	BICF2P207931	0	61191212
12	BICF2P20795	0	67669916
0	BICF2P207959	0	0
6	BICF2P20799	0	13334070
9	BICF2P207992	0	3400728
31	BICF2P208023	0	1535280
20	BICF2P208027	0	50000439
4	BICF2P208031	0	68216582
8	BICF2P208037	0	23548292
6	BICF2P208106	0	3119474
24	BICF2P208113	0	44773546
6	BICF2P20812	0	57330870
6	BICF2P20813	0	57331212
28	BICF2P208157	0	22856250
35	BICF2P208167	0	20697843
27	BICF2P208177	0	35491638
20	BICF2P208188	0	41843698
1	BICF2P208210	0	106999827
12	BICF2P208238	0	47996079
38	BICF2P208261	0	18286205
11	BICF2P208262	0	1503149
31	BICF2P20829	0	13895294
9	BICF2P20832	0	30058982
9	BICF2P208328	0	49254680
39	BICF2P208367	0	60417709
6	BICF2P208416	0	62073552
2	BICF2P208447	0	53082306
29	BICF2P20845	0	37374086
36	BICF2P208497	0	20820506
11	BICF2P2085	0	41188814
1	BICF2P208503	0	19997840
0	BICF2P208505	0	0
9	BICF2P208510	0	58692186
6	BICF2P208560	0	35129583
19	BICF2P208562	0	1458951
1	BICF2P208596	0	103126829
2	BICF2P2086	0	3483869
4	BICF2P208631	0	29173990
23	BICF2P208633	0	2867114
4	BICF2P208658	0	9404259
6	BICF2P208674	0	4593408
1	BICF2P208675	0	97347416
29	BICF2P208686	0	21090945
5	BICF2P208716	0	61720539
27	BICF2P208719	0	15183134
30	BICF2P208724	0	21795754
28	BICF2P208737	0	5109981
2	BICF2P208741	0	28673434
26	BICF2P208751	0	4895589
31	BICF2P208761	0	14839998
3	BICF2P208763	0	75659640
12	BICF2P208768	0	969604
4	BICF2P208783	0	71237431
39	BICF2P208824	0	88357990
15	BICF2P208831	0	21142232
27	BICF2P208837	0	3288830
1	BICF2P208844	0	70227947
16	BICF2P208846	0	25519571
1	BICF2P208850	0	66365960
12	BICF2P208852	0	48694210
30	BICF2P208872	0	9559249
6	BICF2P208890	0	18499226
26	BICF2P208906	0	32304510
19	BICF2P20891	0	47517505
2	BICF2P20894	0	50913190
17	BICF2P208957	0	42747952
28	BICF2P208976	0	5450397
39	BICF2P208986	0	66703961
19	BICF2P2090	0	3296522
17	BICF2P209012	0	15439258
32	BICF2P209014	0	38772366
2	BICF2P209023	0	34598883
5	BICF2P209036	0	6069951
16	BICF2P209046	0	49919587
27	BICF2P209054	0	23339230
7	BICF2P209084	0	42565227
1	BICF2P20910	0	48817161
4	BICF2P209158	0	6158738
2	BICF2P209167	0	64389091
2	BICF2P209168	0	64389328
11	BICF2P209184	0	65720961
6	BICF2P209193	0	39671600
4	BICF2P209199	0	54684456
4	BICF2P209203	0	10791399
10	BICF2P209236	0	56898056
4	BICF2P209250	0	58350401
12	BICF2P209258	0	58308364
28	BICF2P209259	0	32400978
3	BICF2P209319	0	3903376
7	BICF2P209333	0	64282996
13	BICF2P209342	0	54338211
9	BICF2P209349	0	46655698
29	BICF2P209404	0	32034504
13	BICF2P209438	0	51705602
14	BICF2P209484	0	18916299
27	BICF2P209492	0	8589341
8	BICF2P209510	0	69081068
5	BICF2P209517	0	29299386
20	BICF2P209556	0	50695637
20	BICF2P209561	0	32761895
5	BICF2P209565	0	84879956
4	BICF2P209567	0	12233636
20	BICF2P209576	0	12456114
29	BICF2P209589	0	8183474
29	BICF2P209633	0	13688897
24	BICF2P20964	0	31677945
34	BICF2P209642	0	16385479
1	BICF2P209664	0	111049645
0	BICF2P209679	0	0
25	BICF2P209696	0	37794568
25	BICF2P209723	0	22831882
30	BICF2P209753	0	3101371
1	BICF2P209754	0	119518311
16	BICF2P209772	0	31497333
11	BICF2P209774	0	40423191
34	BICF2P20978	0	12173962
6	BICF2P209818	0	71213834
11	BICF2P209873	0	16367166
5	BICF2P209879	0	42098036
2	BICF2P209897	0	50996138
0	BICF2P209903	0	0
7	BICF2P209926	0	56373178
5	BICF2P209928	0	82779410
19	BICF2P209949	0	7453042
12	BICF2P209961	0	11774615
39	BICF2P209990	0	25493892
11	BICF2P210015	0	33937237
5	BICF2P210043	0	60863838
12	BICF2P210044	0	40444834
7	BICF2P210118	0	52744735
12	BICF2P210121	0	21560387
2	BICF2P210130	0	27009366
24	BICF2P210146	0	4635592
24	BICF2P210166	0	11980402
8	BICF2P210180	0	69344917
1	BICF2P210193	0	75646595
36	BICF2P210206	0	1379947
20	BICF2P210212	0	24512986
21	BICF2P210249	0	44678221
1	BICF2P21025	0	5667714
2	BICF2P210264	0	49720195
17	BICF2P210266	0	33551032
1	BICF2P210267	0	86525092
27	BICF2P210283	0	17042689
8	BICF2P210294	0	20962194
12	BICF2P210295	0	52351440
27	BICF2P210298	0	1426511
7	BICF2P210316	0	23558138
17	BICF2P210342	0	6029424
1	BICF2P210343	0	28619639
3	BICF2P210365	0	9986090
38	BICF2P210367	0	17965005
2	BICF2P210376	0	71563201
18	BICF2P210400	0	50231394
10	BICF2P210415	0	48872008
7	BICF2P21048	0	74865592
13	BICF2P210481	0	47807910
38	BICF2P210489	0	14001074
18	BICF2P210516	0	11671615
38	BICF2P210518	0	11794948
6	BICF2P210530	0	36370336
20	BICF2P210534	0	12752508
20	BICF2P21054	0	41290572
18	BICF2P210569	0	33674159
38	BICF2P210587	0	7208370
12	BICF2P210604	0	38659485
38	BICF2P210611	0	16090403
3	BICF2P210686	0	45970767
11	BICF2P210691	0	68337077
39	BICF2P210711	0	66334565
6	BICF2P210780	0	62495731
23	BICF2P210815	0	41432552
14	BICF2P210832	0	54790876
29	BICF2P210833	0	6251958
35	BICF2P210841	0	11635289
8	BICF2P210873	0	61266270
24	BICF2P210922	0	36257600
34	BICF2P210958	0	38350976
24	BICF2P210962	0	3175761
28	BICF2P21102	0	24612004
1	BICF2P211029	0	50481221
14	BICF2P211033	0	46565910
19	BICF2P211037	0	5238373
22	BICF2P211045	0	8887769
29	BICF2P211047	0	20736833
20	BICF2P211050	0	47450376
35	BICF2P211100	0	4935291
39	BICF2P211114	0	47227316
31	BICF2P211117	0	20918256
3	BICF2P211151	0	2260119
39	BICF2P211170	0	3146878
17	BICF2P211173	0	23894942
2	BICF2P211182	0	79416731
4	BICF2P211189	0	28193229
9	BICF2P21120	0	12002494
25	BICF2P211209	0	34649897
16	BICF2P211217	0	2960059
12	BICF2P211220	0	17675102
8	BICF2P211222	0	42912283
2	BICF2P211227	0	61630216
8	BICF2P211232	0	46579717
4	BICF2P211298	0	14225654
1	BICF2P211302	0	112784297
3	BICF2P211305	0	10267031
1	BICF2P211315	0	111317642
13	BICF2P21135	0	32136786
6	BICF2P211351	0	45048967
20	BICF2P211362	0	38399260
1	BICF2P211382	0	5234919
7	BICF2P21139	0	44070780
6	BICF2P211412	0	60860534
18	BICF2P211432	0	35524711
14	BICF2P211449	0	43375168
12	BICF2P211459	0	15155854
5	BICF2P211464	0	41324768
20	BICF2P211485	0	48108612
11	BICF2P211495	0	36511421
25	BICF2P211498	0	26692410
16	BICF2P211535	0	22156110
9	BICF2P211557	0	58150877
1	BICF2P211578	0	100312746
1	BICF2P211596	0	8384480
3	BICF2P211600	0	76835992
7	BICF2P211629	0	14695030
5	BICF2P211633	0	39009002
12	BICF2P211642	0	33958854
27	BICF2P211670	0	2834671
11	BICF2P211675	0	54570017
37	BICF2P211686	0	20713433
39	BICF2P211694	0	20432442
2	BICF2P211695	0	43002927
39	BICF2P211697	0	57353577
37	BICF2P211732	0	5154588
24	BICF2P211735	0	29777954
6	BICF2P211746	0	27715155
31	BICF2P211762	0	22260789
3	BICF2P211817	0	2227283
21	BICF2P211836	0	32896236
8	BICF2P211839	0	29847888
7	BICF2P211857	0	75592038
12	BICF2P211861	0	57524185
16	BICF2P211866	0	23512356
3	BICF2P211876	0	82087122
28	BICF2P211886	0	27734276
1	BICF2P21190	0	22419462
9	BICF2P211904	0	45829825
2	BICF2P211922	0	69878172
21	BICF2P211955	0	7612763
4	BICF2P211962	0	38231504
25	BICF2P211984	0	43476925
9	BICF2P211998	0	23785069
1	BICF2P212010	0	52543827
2	BICF2P21202	0	73893357
8	BICF2P212033	0	4681763
31	BICF2P212037	0	34432773
12	BICF2P21205	0	13550483
2	BICF2P212051	0	29196378
2	BICF2P212065	0	71164203
12	BICF2P212082	0	45621135
12	BICF2P212086	0	50518969
39	BICF2P212120	0	79129140
39	BICF2P212134	0	88534217
22	BICF2P21214	0	20720560
31	BICF2P212161	0	36316600
32	BICF2P212172	0	12137062
13	BICF2P212177	0	3366167
30	BICF2P212195	0	26932460
7	BICF2P212202	0	25256475
1	BICF2P212206	0	75902074
35	BICF2P212226	0	14621034
10	BICF2P212239	0	47849794
27	BICF2P212243	0	9621498
4	BICF2P212258	0	75065463
14	BICF2P212296	0	44896940
1	BICF2P21230	0	95738355
31	BICF2P21234	0	36728847
5	BICF2P21235	0	53264436
21	BICF2P212360	0	47955289
12	BICF2P212362	0	27974094
12	BICF2P212363	0	27974161
12	BICF2P212364	0	27974237
12	BICF2P212370	0	49345208
0	BICF2P212411	0	0
11	BICF2P212417	0	34600982
5	BICF2P212434	0	5277580
33	BICF2P212449	0	25745945
39	BICF2P212460	0	67666339
33	BICF2P212467	0	25947621
4	BICF2P212514	0	61003911
34	BICF2P212525	0	22467870
39	BICF2P212531	0	10188017
9	BICF2P212537	0	19732520
33	BICF2P212543	0	758402
30	BICF2P212545	0	22707026
20	BICF2P212563	0	38070945
12	BICF2P212574	0	23963693
39	BICF2P212577	0	30098979
13	BICF2P21263	0	40869361
2	BICF2P212668	0	41518479
16	BICF2P212679	0	21057460
17	BICF2P212687	0	55972581
4	BICF2P212693	0	18930981
5	BICF2P212694	0	45266393
26	BICF2P212724	0	30660647
20	BICF2P212731	0	55593712
20	BICF2P212740	0	21434780
38	BICF2P212742	0	9580667
31	BICF2P212761	0	8940415
15	BICF2P212813	0	55556711
12	BICF2P21283	0	26685637
38	BICF2P212835	0	5041617
33	BICF2P212864	0	23291057
1	BICF2P212870	0	91005029
12	BICF2P212873	0	27068215
12	BICF2P212887	0	54248691
4	BICF2P212894	0	26062585
7	BICF2P212902	0	46965667
11	BICF2P212917	0	30070634
13	BICF2P212924	0	4414263
18	BICF2P212938	0	17135505
12	BICF2P212950	0	22045067
4	BICF2P212955	0	40890242
10	BICF2P212964	0	18090850
17	BICF2P212970	0	58965278
11	BICF2P212986	0	4697353
6	BICF2P212991	0	55158018
17	BICF2P213000	0	2852084
37	BICF2P213003	0	14532622
9	BICF2P213044	0	45476761
24	BICF2P213046	0	4970320
12	BICF2P213066	0	30220270
11	BICF2P213097	0	61833890
1	BICF2P213116	0	15253869
4	BICF2P213126	0	11745143
36	BICF2P21313	0	11694491
3	BICF2P213131	0	83579308
16	BICF2P213152	0	36926285
9	BICF2P213155	0	1639954
24	BICF2P213157	0	20012583
29	BICF2P213160	0	20784327
12	BICF2P213166	0	7706984
0	BICF2P213168	0	0
19	BICF2P213190	0	37936424
0	BICF2P213211	0	0
32	BICF2P213212	0	31837986
3	BICF2P213239	0	25174257
8	BICF2P213256	0	41202344
18	BICF2P213261	0	45511697
21	BICF2P213289	0	49623021
33	BICF2P213294	0	18016681
12	BICF2P213307	0	51984521
5	BICF2P213311	0	14899296
5	BICF2P213318	0	53543437
38	BICF2P213356	0	22685883
15	BICF2P213366	0	31938992
17	BICF2P213377	0	2259252
23	BICF2P21340	0	3409372
19	BICF2P213458	0	8867868
5	BICF2P213461	0	78974620
15	BICF2P213479	0	44285886
24	BICF2P213543	0	38929212
14	BICF2P213608	0	34998030
33	BICF2P213629	0	15920541
16	BICF2P213637	0	51204124
4	BICF2P213650	0	18478847
13	BICF2P213659	0	34204399
5	BICF2P213671	0	49634804
26	BICF2P213673	0	19585923
30	BICF2P213680	0	3391713
2	BICF2P213687	0	50368725
20	BICF2P213740	0	30469355
22	BICF2P213747	0	27845389
28	BICF2P213776	0	14107199
1	BICF2P213777	0	56303995
19	BICF2P213798	0	12299257
32	BICF2P213803	0	16123959
21	BICF2P213820	0	13093565
6	BICF2P213833	0	53473854
12	BICF2P213834	0	23316004
19	BICF2P213855	0	12176968
1	BICF2P21386	0	52096489
1	BICF2P213861	0	53816099
7	BICF2P213867	0	42194934
2	BICF2P213871	0	56161563
32	BICF2P213903	0	31305233
19	BICF2P21391	0	25363734
3	BICF2P213912	0	90793259
29	BICF2P213940	0	38092230
33	BICF2P213946	0	27820491
20	BICF2P213985	0	7323077
18	BICF2P21399	0	17065641
39	BICF2P214013	0	89820737
15	BICF2P214015	0	1930904
11	BICF2P214021	0	49416744
25	BICF2P214041	0	18577265
26	BICF2P214064	0	4619434
22	BICF2P214083	0	6434758
0	BICF2P214093	0	0
23	BICF2P214096	0	38612654
10	BICF2P214108	0	41774673
3	BICF2P214109	0	26867675
13	BICF2P214128	0	50743100
7	BICF2P214215	0	67847471
25	BICF2P214217	0	15215395
21	BICF2P214225	0	36892595
18	BICF2P214232	0	11268803
17	BICF2P214253	0	62904940
7	BICF2P214263	0	980684
21	BICF2P214282	0	41568312
22	BICF2P214284	0	59416629
5	BICF2P214288	0	14351510
28	BICF2P214298	0	5022651
18	BICF2P2143	0	38421513
31	BICF2P214301	0	21197910
16	BICF2P214303	0	15095032
2	BICF2P214317	0	73700918
10	BICF2P214331	0	24171397
8	BICF2P214334	0	43663288
0	BICF2P214336	0	0
23	BICF2P214346	0	3741520
4	BICF2P214359	0	54700421
9	BICF2P214370	0	32354858
37	BICF2P214383	0	3432996
1	BICF2P214411	0	43094552
11	BICF2P214429	0	67054642
15	BICF2P214442	0	21200950
9	BICF2P214459	0	16237398
32	BICF2P214480	0	13249863
8	BICF2P214493	0	27105976
27	BICF2P214511	0	36434630
2	BICF2P214513	0	61967874
32	BICF2P214522	0	28686552
4	BICF2P214560	0	9737060
12	BICF2P214593	0	31305089
1	BICF2P214595	0	57140195
6	BICF2P214621	0	52224458
12	BICF2P214624	0	52523760
38	BICF2P214639	0	21976346
14	BICF2P214656	0	15468560
29	BICF2P214661	0	40575474
24	BICF2P214684	0	41952402
20	BICF2P214687	0	30178753
31	BICF2P214692	0	16491060
4	BICF2P21473	0	4403587
24	BICF2P214731	0	19346591
11	BICF2P214733	0	68469129
6	BICF2P214796	0	58495645
24	BICF2P214836	0	7191457
2	BICF2P214838	0	59461302
12	BICF2P214883	0	69507128
8	BICF2P214889	0	11598611
11	BICF2P214896	0	2409754
14	BICF2P214897	0	48920070
19	BICF2P214900	0	51943198
8	BICF2P214907	0	28705038
11	BICF2P21492	0	43192609
1	BICF2P214923	0	21401644
1	BICF2P214951	0	58100575
39	BICF2P214954	0	45149773
16	BICF2P214983	0	9240677
0	BICF2P214985	0	0
26	BICF2P214996	0	22521761
18	BICF2P21502	0	46638115
28	BICF2P215020	0	32967259
1	BICF2P215028	0	117718064
7	BICF2P215065	0	20791855
20	BICF2P215075	0	54766106
7	BICF2P215083	0	62220964
14	BICF2P2151	0	20652657
4	BICF2P215114	0	56923720
11	BICF2P215123	0	35367817
38	BICF2P215125	0	4944985
25	BICF2P215140	0	5445089
8	BICF2P215141	0	35938821
7	BICF2P215143	0	42143440
25	BICF2P215158	0	48859038
10	BICF2P215163	0	17903758
1	BICF2P215175	0	51814185
25	BICF2P215198	0	39963737
11	BICF2P215214	0	39261232
24	BICF2P215228	0	25685901
6	BICF2P215252	0	70278625
19	BICF2P215255	0	37909492
10	BICF2P215267	0	29964413
7	BICF2P215287	0	32218049
5	BICF2P215300	0	52499536
4	BICF2P215316	0	46074425
19	BICF2P215326	0	39825139
3	BICF2P215327	0	10519442
19	BICF2P215334	0	30098098
5	BICF2P215337	0	16228292
22	BICF2P21534	0	9207860
36	BICF2P215346	0	21122871
5	BICF2P215349	0	34303292
17	BICF2P215356	0	41640047
8	BICF2P215363	0	3500584
24	BICF2P215372	0	32301524
8	BICF2P215393	0	58945932
17	BICF2P215410	0	41704587
16	BICF2P215419	0	54017113
7	BICF2P215425	0	39559303
21	BICF2P215427	0	38569480
8	BICF2P215433	0	46340382
3	BICF2P21544	0	65425917
5	BICF2P215448	0	33182037
19	BICF2P215460	0	37484386
7	BICF2P215487	0	9853801
22	BICF2P215497	0	30991696
10	BICF2P215505	0	63589324
12	BICF2P215510	0	50823403
17	BICF2P215511	0	58063
8	BICF2P215589	0	52457436
23	BICF2P215607	0	33844758
19	BICF2P215634	0	52645609
6	BICF2P215635	0	17420573
8	BICF2P215640	0	15856964
1	BICF2P21568	0	53951229
18	BICF2P215711	0	15604348
11	BICF2P215738	0	43641723
14	BICF2P21577	0	42122496
17	BICF2P215777	0	25442454
34	BICF2P215787	0	20437118
26	BICF2P215801	0	24629254
28	BICF2P215820	0	23077501
39	BICF2P215828	0	69364864
2	BICF2P215892	0	56400273
32	BICF2P21590	0	4703769
12	BICF2P215911	0	42018999
29	BICF2P215924	0	35275459
34	BICF2P215931	0	40859066
7	BICF2P21594	0	29378800
36	BICF2P215944	0	30573890
24	BICF2P215954	0	18528422
20	BICF2P21596	0	36853617
3	BICF2P215968	0	10042692
15	BICF2P21597	0	40507634
6	BICF2P215991	0	69894706
31	BICF2P215996	0	37448790
2	BICF2P216	0	62901335
5	BICF2P216035	0	9807162
25	BICF2P216040	0	41160576
1	BICF2P216050	0	54634366
39	BICF2P216053	0	27387643
1	BICF2P216068	0	76160551
4	BICF2P21608	0	33670692
18	BICF2P216105	0	45205181
39	BICF2P216109	0	45634094
8	BICF2P216111	0	5514234
34	BICF2P216140	0	4669051
5	BICF2P216142	0	65827635
21	BICF2P21616	0	35287400
34	BICF2P216161	0	48307501
12	BICF2P216167	0	41658244
39	BICF2P216185	0	99607075
3	BICF2P216187	0	2108458
32	BICF2P216191	0	23770751
15	BICF2P216201	0	32513867
2	BICF2P216209	0	42683926
21	BICF2P21621	0	35285241
3	BICF2P216217	0	49458711
3	BICF2P216233	0	15493971
1	BICF2P216252	0	93832093
2	BICF2P216262	0	70277598
11	BICF2P216288	0	27721430
38	BICF2P216289	0	5067668
11	BICF2P216307	0	63542017
7	BICF2P216347	0	5780656
23	BICF2P216351	0	7881263
37	BICF2P216360	0	14077987
10	BICF2P216368	0	57194611
21	BICF2P216372	0	1645418
5	BICF2P216384	0	75796077
13	BICF2P216391	0	36051489
11	BICF2P216409	0	1468335
37	BICF2P216412	0	19420906
28	BICF2P216434	0	17171041
3	BICF2P216447	0	12025486
12	BICF2P216454	0	33686056
21	BICF2P216458	0	21301026
8	BICF2P216464	0	51459146
10	BICF2P216482	0	2463165
39	BICF2P216493	0	87755450
35	BICF2P216529	0	20823324
2	BICF2P216541	0	52650030
10	BICF2P216551	0	9137010
1	BICF2P21656	0	72991913
12	BICF2P21659	0	14107797
3	BICF2P2166	0	12767260
1	BICF2P216602	0	109858146
31	BICF2P216606	0	3814649
34	BICF2P216636	0	26974897
13	BICF2P216637	0	18852909
7	BICF2P216649	0	42057164
18	BICF2P216660	0	26356138
25	BICF2P216679	0	39106444
12	BICF2P216683	0	48358838
23	BICF2P216684	0	43473309
25	BICF2P216732	0	48132205
11	BICF2P216741	0	35998265
5	BICF2P216771	0	39022958
23	BICF2P216801	0	43043891
14	BICF2P21681	0	51536694
39	BICF2P216816	0	73881739
25	BICF2P216829	0	46383061
8	BICF2P216837	0	4390441
35	BICF2P216851	0	13001052
32	BICF2P216858	0	39660391
1	BICF2P216860	0	113640830
14	BICF2P216879	0	26320231
12	BICF2P216886	0	468547
39	BICF2P216912	0	14701382
19	BICF2P216915	0	12149992
11	BICF2P216928	0	28841589
16	BICF2P216942	0	12370487
21	BICF2P216967	0	35454881
11	BICF2P216975	0	65656583
18	BICF2P216996	0	28487425
34	BICF2P216998	0	5994076
22	BICF2P21702	0	37188067
8	BICF2P217037	0	59031201
6	BICF2P217086	0	13583808
8	BICF2P217088	0	45697977
39	BICF2P217099	0	101316671
39	BICF2P217139	0	7494378
10	BICF2P217147	0	57893648
19	BICF2P217163	0	6537263
21	BICF2P217169	0	13801131
14	BICF2P217181	0	21812564
31	BICF2P217188	0	23486282
15	BICF2P217192	0	58541815
5	BICF2P217209	0	51792272
39	BICF2P217212	0	54187283
7	BICF2P21722	0	53648304
7	BICF2P217247	0	76456251
3	BICF2P217260	0	71332138
24	BICF2P217273	0	39266455
5	BICF2P217318	0	64019681
15	BICF2P217328	0	38998202
5	BICF2P217349	0	9623072
5	BICF2P217390	0	13237447
20	BICF2P217408	0	6312169
5	BICF2P217420	0	20634823
6	BICF2P217427	0	50618134
5	BICF2P217445	0	43611457
27	BICF2P217459	0	35489181
5	BICF2P217461	0	21091119
34	BICF2P217475	0	26824905
20	BICF2P217489	0	11578226
25	BICF2P217508	0	42964310
4	BICF2P217568	0	53521182
12	BICF2P217602	0	27566562
31	BICF2P217616	0	17295480
5	BICF2P217620	0	74535559
4	BICF2P217632	0	28685531
12	BICF2P217639	0	2525662
22	BICF2P217640	0	30394210
12	BICF2P217678	0	44407527
28	BICF2P217694	0	28832407
29	BICF2P217701	0	18583161
1	BICF2P217716	0	104600308
23	BICF2P217718	0	47853974
39	BICF2P217728	0	105299261
27	BICF2P217760	0	17815833
16	BICF2P217793	0	25020202
2	BICF2P217811	0	43700041
17	BICF2P217820	0	765029
6	BICF2P217831	0	14474564
20	BICF2P217895	0	15858038
3	BICF2P217896	0	90555043
15	BICF2P217898	0	36295812
4	BICF2P217906	0	4502742
24	BICF2P217908	0	44096540
22	BICF2P217909	0	57552620
32	BICF2P217954	0	32198268
1	BICF2P217979	0	119502366
11	BICF2P217984	0	28644756
6	BICF2P217996	0	70879154
30	BICF2P21801	0	23896840
15	BICF2P218014	0	4140129
17	BICF2P218025	0	52828659
30	BICF2P218027	0	1385345
2	BICF2P218035	0	76206072
8	BICF2P218041	0	71661463
17	BICF2P218044	0	22442009
1	BICF2P218050	0	97569373
10	BICF2P218081	0	44248533
29	BICF2P218088	0	34238393
11	BICF2P218090	0	51234418
22	BICF2P218096	0	54597152
0	BICF2P218127	0	0
2	BICF2P218139	0	69837890
23	BICF2P218147	0	2796789
28	BICF2P218150	0	25224284
7	BICF2P218151	0	13870088
33	BICF2P218193	0	13172245
20	BICF2P218206	0	36419600
11	BICF2P218210	0	46999619
20	BICF2P218215	0	44151178
17	BICF2P218235	0	26511983
6	BICF2P218273	0	72140175
31	BICF2P218282	0	17678681
13	BICF2P218288	0	51963736
20	BICF2P218354	0	5455603
13	BICF2P21836	0	58501332
9	BICF2P218365	0	27452523
7	BICF2P218397	0	38321035
2	BICF2P218401	0	22530715
1	BICF2P218421	0	79378375
16	BICF2P218425	0	40065521
37	BICF2P218430	0	16584363
33	BICF2P218473	0	29700327
28	BICF2P218503	0	1159215
15	BICF2P218512	0	51220502
25	BICF2P218516	0	14436369
8	BICF2P218520	0	66195057
11	BICF2P218562	0	33192660
12	BICF2P218569	0	68105085
36	BICF2P218579	0	9494551
2	BICF2P218595	0	61854012
16	BICF2P218601	0	39689114
19	BICF2P218613	0	38640431
14	BICF2P218615	0	32097663
11	BICF2P218661	0	17037942
29	BICF2P218728	0	16458414
8	BICF2P218729	0	28508529
6	BICF2P218732	0	22459518
12	BICF2P218746	0	20141032
1	BICF2P218761	0	27684679
37	BICF2P218778	0	17308935
4	BICF2P218795	0	64332220
7	BICF2P2188	0	42620422
31	BICF2P218839	0	35220262
37	BICF2P218865	0	28785860
12	BICF2P21889	0	45717712
18	BICF2P218897	0	18913871
4	BICF2P218905	0	58685816
17	BICF2P218910	0	41002543
2	BICF2P218913	0	32843170
20	BICF2P218923	0	26997355
3	BICF2P218960	0	5063912
14	BICF2P218970	0	54064873
17	BICF2P218994	0	62436798
24	BICF2P219009	0	23945497
27	BICF2P219010	0	18950924
17	BICF2P219020	0	39916456
20	BICF2P219030	0	29564688
12	BICF2P219034	0	46982407
9	BICF2P219066	0	57005783
3	BICF2P219067	0	11115311
13	BICF2P219077	0	45468939
32	BICF2P219096	0	3888627
15	BICF2P219109	0	40193123
1	BICF2P219135	0	44527204
17	BICF2P219142	0	28663343
21	BICF2P219161	0	11651604
24	BICF2P219170	0	12824309
18	BICF2P219184	0	17467840
14	BICF2P219207	0	5420739
32	BICF2P219216	0	10628334
32	BICF2P219223	0	10629713
19	BICF2P21923	0	41350420
4	BICF2P219243	0	59535128
38	BICF2P219250	0	20905483
8	BICF2P219262	0	34187872
33	BICF2P219273	0	23336336
2	BICF2P219280	0	46027748
1	BICF2P219326	0	113230375
6	BICF2P219331	0	67556270
5	BICF2P219353	0	36015171
36	BICF2P219355	0	4798236
6	BICF2P219365	0	11226521
16	BICF2P219368	0	6035450
7	BICF2P219381	0	13274184
5	BICF2P219390	0	37394828
13	BICF2P219427	0	37319986
16	BICF2P219439	0	4595011
1	BICF2P219458	0	101261974
3	BICF2P219474	0	56592324
34	BICF2P219483	0	19964259
21	BICF2P219519	0	48779295
37	BICF2P219536	0	9392371
15	BICF2P219548	0	20254563
33	BICF2P219553	0	27910630
8	BICF2P219558	0	34164380
38	BICF2P219607	0	17237854
5	BICF2P219609	0	45909028
3	BICF2P219616	0	70512976
19	BICF2P219623	0	34541940
23	BICF2P219627	0	21797234
14	BICF2P219629	0	45545433
10	BICF2P219667	0	34152674
29	BICF2P219692	0	15073702
1	BICF2P219706	0	97500932
10	BICF2P219712	0	30480581
19	BICF2P219723	0	1034729
4	BICF2P219726	0	16120132
26	BICF2P219733	0	3404283
26	BICF2P219740	0	2877387
1	BICF2P219758	0	7731800
20	BICF2P219762	0	17451185
39	BICF2P219782	0	34091542
38	BICF2P219787	0	5911644
17	BICF2P219803	0	50543273
29	BICF2P219812	0	26315403
37	BICF2P219866	0	14552997
9	BICF2P219872	0	36293384
32	BICF2P21989	0	14305245
39	BICF2P2199	0	24409059
39	BICF2P219915	0	97876532
4	BICF2P219932	0	25509334
12	BICF2P219943	0	7470774
34	BICF2P219959	0	7282437
2	BICF2P219970	0	79987971
10	BICF2P219985	0	47192959
21	BICF2P219994	0	35720938
17	BICF2P220014	0	4380397
3	BICF2P220016	0	78226929
8	BICF2P220017	0	2922211
7	BICF2P220019	0	24976732
30	BICF2P220059	0	14639189
4	BICF2P220079	0	23482394
7	BICF2P220087	0	26045326
38	BICF2P22009	0	15266062
22	BICF2P22012	0	45411690
21	BICF2P220131	0	20411419
4	BICF2P220153	0	28551214
11	BICF2P220175	0	62471771
4	BICF2P220210	0	85511697
22	BICF2P220212	0	23408929
4	BICF2P220220	0	66968435
8	BICF2P220224	0	69645409
25	BICF2P220228	0	33972674
20	BICF2P22023	0	48793008
36	BICF2P220241	0	24402643
32	BICF2P220255	0	16242689
5	BICF2P220299	0	78549923
15	BICF2P220345	0	35470933
7	BICF2P22035	0	18073183
4	BICF2P220356	0	12561259
9	BICF2P220406	0	9825339
1	BICF2P220409	0	68136395
8	BICF2P220461	0	40594370
14	BICF2P220468	0	37348346
14	BICF2P220477	0	13811544
8	BICF2P220482	0	35868922
23	BICF2P220486	0	19029342
1	BICF2P220493	0	86285365
21	BICF2P220500	0	40610692
14	BICF2P220505	0	43621272
9	BICF2P220507	0	31591542
25	BICF2P220526	0	21709649
36	BICF2P220533	0	25644264
7	BICF2P220542	0	67929723
20	BICF2P220560	0	46815173
39	BICF2P220568	0	6371813
38	BICF2P220576	0	8168420
28	BICF2P220586	0	35916850
17	BICF2P220588	0	63195834
2	BICF2P220592	0	37068134
22	BICF2P220593	0	12522706
22	BICF2P220612	0	24552728
26	BICF2P220628	0	4780282
1	BICF2P220634	0	51578778
17	BICF2P220643	0	8149056
18	BICF2P220666	0	4561912
9	BICF2P220675	0	14375625
1	BICF2P220687	0	110075547
10	BICF2P22069	0	26970052
1	BICF2P220690	0	32971309
33	BICF2P220701	0	19280933
24	BICF2P220718	0	27746396
29	BICF2P220738	0	13334457
5	BICF2P220753	0	22140209
5	BICF2P220782	0	73887699
6	BICF2P220794	0	21959619
3	BICF2P220833	0	23354881
31	BICF2P220880	0	26248069
19	BICF2P220918	0	16024339
31	BICF2P220940	0	23607196
15	BICF2P220958	0	57211910
8	BICF2P220984	0	972315
6	BICF2P220988	0	56130258
34	BICF2P221020	0	43717241
2	BICF2P22103	0	24603484
18	BICF2P221031	0	15339135
11	BICF2P221044	0	62868707
8	BICF2P221049	0	36876641
14	BICF2P221050	0	36539061
33	BICF2P221057	0	22583739
29	BICF2P221067	0	35922756
11	BICF2P221070	0	42801709
39	BICF2P221118	0	95028876
27	BICF2P221151	0	27307989
7	BICF2P221156	0	34417796
4	BICF2P22121	0	30697156
39	BICF2P221222	0	21287745
22	BICF2P221234	0	47964596
8	BICF2P221266	0	10445969
13	BICF2P221270	0	14760264
10	BICF2P221274	0	62706951
33	BICF2P221277	0	11169585
21	BICF2P221298	0	22086813
17	BICF2P22130	0	29522479
4	BICF2P221305	0	54310366
19	BICF2P221367	0	34576422
12	BICF2P221383	0	68370372
19	BICF2P22140	0	33891203
5	BICF2P221416	0	15218514
20	BICF2P221428	0	1567505
21	BICF2P221440	0	41124356
34	BICF2P221444	0	19830215
25	BICF2P221473	0	3256297
8	BICF2P221515	0	40217337
4	BICF2P221516	0	45758481
39	BICF2P221546	0	87535815
32	BICF2P221548	0	38941978
12	BICF2P221557	0	35549420
2	BICF2P221622	0	20195099
21	BICF2P221627	0	32139364
32	BICF2P221630	0	3766290
4	BICF2P221641	0	54753188
2	BICF2P221655	0	1380014
2	BICF2P221676	0	10201191
13	BICF2P221691	0	14330597
2	BICF2P221693	0	20257323
8	BICF2P221695	0	58231219
38	BICF2P221707	0	7311648
3	BICF2P221716	0	71184927
0	BICF2P221733	0	0
8	BICF2P221741	0	51153089
21	BICF2P221762	0	35302940
15	BICF2P221782	0	35830605
1	BICF2P221798	0	15492636
18	BICF2P221816	0	19461639
39	BICF2P221830	0	81935371
22	BICF2P221840	0	15826146
30	BICF2P221844	0	12182335
1	BICF2P221867	0	13415434
6	BICF2P221871	0	21269250
14	BICF2P221879	0	46003843
5	BICF2P221897	0	20285375
5	BICF2P221933	0	70025438
1	BICF2P221939	0	71290872
4	BICF2P221954	0	39081637
4	BICF2P221957	0	23473594
4	BICF2P221963	0	13347958
9	BICF2P221975	0	7594240
13	BICF2P221978	0	43504805
17	BICF2P221984	0	27541267
18	BICF2P221991	0	35404967
29	BICF2P221999	0	16630975
1	BICF2P222001	0	22450614
19	BICF2P222007	0	51878804
7	BICF2P222038	0	22529280
23	BICF2P222070	0	2759567
30	BICF2P222097	0	32751449
11	BICF2P222103	0	42399243
11	BICF2P222114	0	68881033
1	BICF2P222134	0	30497082
27	BICF2P222136	0	30341147
6	BICF2P222137	0	14455189
20	BICF2P222140	0	45811285
26	BICF2P222163	0	5413668
0	BICF2P222180	0	0
25	BICF2P222213	0	23660719
16	BICF2P222240	0	47096398
20	BICF2P222280	0	11155226
11	BICF2P222288	0	27867421
8	BICF2P222327	0	58905225
22	BICF2P222335	0	28844199
4	BICF2P222374	0	4763532
17	BICF2P222377	0	17481813
9	BICF2P222398	0	27084120
15	BICF2P222403	0	34033839
11	BICF2P222415	0	237816
29	BICF2P222419	0	28822683
38	BICF2P222434	0	15865309
9	BICF2P22244	0	50417148
4	BICF2P222447	0	57208002
24	BICF2P222468	0	5842317
3	BICF2P222513	0	21577859
5	BICF2P22256	0	77341241
36	BICF2P222564	0	14110185
23	BICF2P222568	0	21323161
11	BICF2P22260	0	36254285
27	BICF2P222614	0	9607693
19	BICF2P222653	0	49693274
36	BICF2P222671	0	22160655
19	BICF2P222677	0	9939238
20	BICF2P222694	0	12740422
17	BICF2P222699	0	45536825
1	BICF2P222704	0	84566571
3	BICF2P222705	0	35776194
8	BICF2P222713	0	24183703
26	BICF2P222714	0	31652525
36	BICF2P222733	0	25552997
24	BICF2P222745	0	27146143
2	BICF2P222759	0	60951988
11	BICF2P22279	0	64219331
18	BICF2P222793	0	27536491
1	BICF2P222818	0	65569843
25	BICF2P222841	0	40262090
24	BICF2P222851	0	10858305
31	BICF2P222858	0	9614672
4	BICF2P222868	0	35673512
31	BICF2P222872	0	10004440
25	BICF2P222877	0	1746759
39	BICF2P222879	0	29168631
5	BICF2P222913	0	13327974
31	BICF2P222926	0	2486088
12	BICF2P222928	0	56131126
33	BICF2P222941	0	31110969
31	BICF2P222947	0	28746483
23	BICF2P222970	0	47188155
7	BICF2P222981	0	10563448
8	BICF2P223034	0	52622060
12	BICF2P223036	0	30061706
2	BICF2P223046	0	8590823
3	BICF2P223058	0	6892889
21	BICF2P22308	0	32836353
8	BICF2P223099	0	4343544
6	BICF2P223115	0	80162373
12	BICF2P223122	0	33581733
2	BICF2P223146	0	60701133
31	BICF2P22316	0	1857038
9	BICF2P223161	0	56543564
16	BICF2P223186	0	24614020
4	BICF2P223300	0	25887539
16	BICF2P22338	0	23417299
4	BICF2P2234	0	38384455
8	BICF2P223400	0	71474889
2	BICF2P223415	0	16970422
16	BICF2P223425	0	7605336
22	BICF2P223445	0	46405266
5	BICF2P223449	0	75999556
19	BICF2P223468	0	26447438
4	BICF2P2235	0	38384571
1	BICF2P223522	0	53695049
18	BICF2P223577	0	18680330
2	BICF2P223581	0	36561148
9	BICF2P223643	0	11473498
7	BICF2P223645	0	73902243
39	BICF2P223646	0	57048010
19	BICF2P223671	0	50547236
12	BICF2P223680	0	14536143
2	BICF2P223686	0	22431336
20	BICF2P223719	0	16801159
29	BICF2P223735	0	28168158
8	BICF2P223742	0	32793619
14	BICF2P223763	0	16471007
27	BICF2P223775	0	15163805
32	BICF2P223785	0	38732191
5	BICF2P223818	0	28597826
9	BICF2P223820	0	2487450
3	BICF2P223830	0	53367516
36	BICF2P223847	0	16313210
13	BICF2P223862	0	45433415
13	BICF2P223873	0	38484573
39	BICF2P223892	0	20539639
32	BICF2P223897	0	37941416
15	BICF2P223967	0	527406
5	BICF2P223979	0	39005577
5	BICF2P223980	0	39005368
5	BICF2P223987	0	66088264
10	BICF2P223992	0	48987029
9	BICF2P224043	0	33123702
32	BICF2P224045	0	34145117
14	BICF2P224081	0	16208219
28	BICF2P224109	0	39984060
25	BICF2P224117	0	12265588
12	BICF2P224157	0	45487401
12	BICF2P224197	0	30805909
1	BICF2P224250	0	91277667
8	BICF2P224261	0	53596625
39	BICF2P224290	0	82369450
8	BICF2P224293	0	71872390
10	BICF2P224297	0	29623174
7	BICF2P224305	0	74438839
12	BICF2P224317	0	49634721
12	BICF2P224328	0	15587830
6	BICF2P224339	0	13132369
24	BICF2P224346	0	35483271
10	BICF2P224361	0	41693794
26	BICF2P224373	0	24179232
14	BICF2P224400	0	58554202
11	BICF2P224420	0	37079292
18	BICF2P224422	0	13146754
9	BICF2P224432	0	2495578
5	BICF2P224450	0	57761536
17	BICF2P224454	0	32844218
13	BICF2P224461	0	57196917
6	BICF2P224466	0	11760299
35	BICF2P224467	0	22526058
36	BICF2P224481	0	10421281
38	BICF2P224493	0	13037895
12	BICF2P224498	0	51063985
38	BICF2P22450	0	6900187
23	BICF2P224510	0	50989127
3	BICF2P224540	0	27298420
0	BICF2P22457	0	0
13	BICF2P224578	0	54777406
18	BICF2P224582	0	6252981
0	BICF2P224611	0	0
20	BICF2P224625	0	49904520
12	BICF2P224653	0	5778535
6	BICF2P224656	0	77365688
9	BICF2P224662	0	39146076
10	BICF2P224668	0	20903034
13	BICF2P224700	0	17173837
6	BICF2P224708	0	37409662
17	BICF2P224722	0	2428128
39	BICF2P224730	0	103897747
25	BICF2P224736	0	4507337
37	BICF2P224781	0	20134536
22	BICF2P224784	0	42156461
9	BICF2P224794	0	52029413
12	BICF2P224823	0	25146591
6	BICF2P224834	0	62302490
17	BICF2P224855	0	19434550
6	BICF2P224894	0	20493882
12	BICF2P224899	0	57204866
5	BICF2P224905	0	23327047
4	BICF2P224908	0	47956241
4	BICF2P224931	0	21516380
10	BICF2P224963	0	66821616
30	BICF2P224984	0	5314188
24	BICF2P224992	0	19765302
26	BICF2P224999	0	22404047
38	BICF2P225004	0	8195241
19	BICF2P225029	0	42135022
31	BICF2P225041	0	22938704
19	BICF2P225064	0	50317837
5	BICF2P225088	0	79728664
0	BICF2P22509	0	0
4	BICF2P225092	0	64617420
6	BICF2P225105	0	20270836
5	BICF2P225117	0	24286870
30	BICF2P225129	0	26027091
11	BICF2P225138	0	64042691
24	BICF2P225149	0	43606827
10	BICF2P225158	0	33458287
11	BICF2P225162	0	41433908
18	BICF2P225173	0	26872838
17	BICF2P225185	0	35977207
5	BICF2P225206	0	39124798
10	BICF2P225222	0	22416379
16	BICF2P22523	0	39459254
16	BICF2P225263	0	52044152
13	BICF2P225271	0	42360449
7	BICF2P225286	0	53984154
7	BICF2P225303	0	67762776
7	BICF2P225304	0	67762008
8	BICF2P225307	0	43015149
28	BICF2P225352	0	35075842
9	BICF2P225354	0	26704948
9	BICF2P225368	0	44508563
30	BICF2P225378	0	28772106
6	BICF2P225397	0	53825076
27	BICF2P225401	0	19315469
8	BICF2P225409	0	19307349
10	BICF2P225410	0	10830332
22	BICF2P225445	0	11340473
37	BICF2P225488	0	18215169
31	BICF2P225496	0	36792472
31	BICF2P225511	0	23783102
5	BICF2P225518	0	25003028
14	BICF2P225536	0	7917985
1	BICF2P225555	0	94505548
1	BICF2P225556	0	94506148
8	BICF2P225574	0	32509968
12	BICF2P225595	0	48802673
8	BICF2P225614	0	6310046
10	BICF2P225634	0	49143487
7	BICF2P225637	0	40956854
22	BICF2P225668	0	44614293
3	BICF2P225679	0	56888457
34	BICF2P225696	0	49745797
1	BICF2P225701	0	121006861
34	BICF2P225727	0	27008833
7	BICF2P225745	0	31656667
1	BICF2P225775	0	63881275
7	BICF2P225787	0	40541327
15	BICF2P225792	0	28480210
12	BICF2P225856	0	31567218
12	BICF2P22586	0	26270010
12	BICF2P225867	0	71239545
22	BICF2P225879	0	50189193
3	BICF2P225883	0	45963286
18	BICF2P225938	0	21309607
23	BICF2P225942	0	39946196
13	BICF2P225956	0	31135563
29	BICF2P225961	0	18458893
4	BICF2P225980	0	16622264
39	BICF2P226017	0	24326125
15	BICF2P226027	0	53691367
13	BICF2P226053	0	33167985
7	BICF2P226061	0	48637747
34	BICF2P226083	0	33903504
8	BICF2P226090	0	46226418
20	BICF2P226091	0	28425036
3	BICF2P226095	0	5302985
3	BICF2P226096	0	12976672
9	BICF2P226103	0	2019009
19	BICF2P226106	0	16870569
29	BICF2P226111	0	35353592
10	BICF2P226117	0	32159808
27	BICF2P226119	0	13506442
15	BICF2P226127	0	2568727
0	BICF2P226131	0	0
2	BICF2P226136	0	35181820
4	BICF2P226141	0	66599381
9	BICF2P226153	0	23129158
18	BICF2P226157	0	28506103
2	BICF2P226178	0	74114791
21	BICF2P226181	0	37093161
39	BICF2P226204	0	28138796
20	BICF2P226212	0	13331950
13	BICF2P226247	0	52262194
5	BICF2P226251	0	59484277
29	BICF2P226266	0	35456668
3	BICF2P22627	0	3920773
7	BICF2P226277	0	26811712
11	BICF2P226287	0	44869503
0	BICF2P226303	0	0
23	BICF2P226329	0	7343690
39	BICF2P226331	0	45838598
8	BICF2P226345	0	19276051
25	BICF2P226348	0	18145887
1	BICF2P226377	0	89769939
1	BICF2P226387	0	102565903
33	BICF2P226404	0	2630351
1	BICF2P226412	0	72766485
23	BICF2P226459	0	34698212
16	BICF2P226481	0	39908222
39	BICF2P226486	0	82563337
5	BICF2P226495	0	12880338
1	BICF2P226508	0	117798721
1	BICF2P22651	0	117726451
6	BICF2P226511	0	66386744
11	BICF2P226528	0	34515341
4	BICF2P226551	0	50641392
35	BICF2P226554	0	17389968
4	BICF2P226562	0	59118743
16	BICF2P226570	0	22896451
3	BICF2P226583	0	45937030
1	BICF2P226585	0	100907820
37	BICF2P226586	0	4489779
4	BICF2P226624	0	63531988
11	BICF2P226645	0	57496073
0	BICF2P226653	0	0
5	BICF2P226666	0	53421325
19	BICF2P226671	0	42706957
7	BICF2P226701	0	40850885
35	BICF2P226705	0	22619317
1	BICF2P226709	0	61322260
7	BICF2P226726	0	11701797
34	BICF2P226749	0	39373650
6	BICF2P226765	0	40878648
29	BICF2P226775	0	8924348
5	BICF2P226781	0	13256646
21	BICF2P226791	0	2559936
31	BICF2P226809	0	3889151
28	BICF2P226821	0	6188392
21	BICF2P226831	0	17276596
32	BICF2P226832	0	10513406
20	BICF2P226862	0	23879712
26	BICF2P226878	0	12430187
15	BICF2P226907	0	32952509
38	BICF2P226916	0	2936981
24	BICF2P226927	0	15136499
0	BICF2P226929	0	0
5	BICF2P226937	0	65151872
1	BICF2P22695	0	55203828
7	BICF2P226954	0	25019833
31	BICF2P226965	0	32322279
1	BICF2P226968	0	39152259
12	BICF2P227008	0	41443929
8	BICF2P22702	0	30812616
1	BICF2P227049	0	98993248
7	BICF2P227080	0	76938108
39	BICF2P227081	0	3120715
28	BICF2P227084	0	20431381
29	BICF2P227086	0	6396183
1	BICF2P227122	0	103866328
23	BICF2P227141	0	370000
15	BICF2P227156	0	26170199
31	BICF2P227170	0	27172537
30	BICF2P227171	0	17796456
1	BICF2P22721	0	25583989
20	BICF2P227217	0	38726050
12	BICF2P227220	0	51560555
15	BICF2P227222	0	52584549
26	BICF2P227237	0	12796867
26	BICF2P227246	0	30965016
25	BICF2P227258	0	49536686
5	BICF2P227260	0	57296210
31	BICF2P227281	0	26197652
2	BICF2P227295	0	24260697
26	BICF2P227304	0	22278270
13	BICF2P227356	0	27347425
8	BICF2P227365	0	17672146
34	BICF2P227409	0	40350595
13	BICF2P227428	0	22345062
29	BICF2P227431	0	8295842
29	BICF2P227469	0	10683081
12	BICF2P227473	0	53248093
13	BICF2P227491	0	3307353
2	BICF2P227505	0	25712448
1	BICF2P227551	0	23317309
25	BICF2P227563	0	14099581
6	BICF2P227603	0	12084376
30	BICF2P227627	0	10244552
25	BICF2P227628	0	14268418
30	BICF2P22764	0	18815496
12	BICF2P227654	0	42717532
5	BICF2P227682	0	84452963
7	BICF2P227692	0	67609547
17	BICF2P227729	0	61463228
4	BICF2P227732	0	21332093
7	BICF2P227733	0	74172927
13	BICF2P227737	0	56310672
8	BICF2P227746	0	31893453
33	BICF2P227763	0	11845800
24	BICF2P227773	0	951199
3	BICF2P227781	0	46915405
23	BICF2P227784	0	3460372
7	BICF2P227819	0	59054485
13	BICF2P227833	0	49211680
16	BICF2P227843	0	52160997
21	BICF2P227866	0	21219279
30	BICF2P227875	0	14548656
39	BICF2P227876	0	91882359
23	BICF2P227877	0	9215273
13	BICF2P227942	0	43588649
5	BICF2P227960	0	62901346
10	BICF2P227986	0	64139360
25	BICF2P227993	0	37998036
9	BICF2P228007	0	43446854
5	BICF2P228016	0	61490421
9	BICF2P228029	0	43473423
36	BICF2P228033	0	13593485
18	BICF2P228036	0	5372289
13	BICF2P228043	0	11345404
19	BICF2P228063	0	32460868
34	BICF2P228118	0	39940377
18	BICF2P228127	0	34289255
25	BICF2P228137	0	39241089
23	BICF2P22816	0	45132063
22	BICF2P228192	0	23209674
11	BICF2P228229	0	25066572
4	BICF2P228242	0	29353581
34	BICF2P228264	0	22872918
7	BICF2P228291	0	11624406
5	BICF2P22830	0	9504074
17	BICF2P228303	0	6896951
12	BICF2P228352	0	16999311
5	BICF2P228357	0	75282395
3	BICF2P228369	0	43888299
13	BICF2P228373	0	33046087
23	BICF2P22838	0	30726355
12	BICF2P228380	0	66817967
7	BICF2P228412	0	359119
3	BICF2P228434	0	88906071
22	BICF2P228436	0	26073585
19	BICF2P228457	0	12065741
19	BICF2P228458	0	12066296
16	BICF2P228482	0	52607059
11	BICF2P228511	0	38329699
15	BICF2P228521	0	20298867
27	BICF2P22853	0	10981489
35	BICF2P228534	0	21266188
18	BICF2P228579	0	2431455
15	BICF2P228584	0	1638864
25	BICF2P228588	0	752036
2	BICF2P228590	0	48021917
2	BICF2P228619	0	7489008
15	BICF2P228624	0	55995872
35	BICF2P228640	0	5099105
1	BICF2P228662	0	102294111
20	BICF2P228717	0	9307743
17	BICF2P228747	0	43837183
17	BICF2P228762	0	12144982
24	BICF2P228768	0	40960986
3	BICF2P228774	0	71797659
7	BICF2P228776	0	54155661
7	BICF2P228780	0	54156302
12	BICF2P228785	0	63710933
9	BICF2P228793	0	46849183
0	BICF2P228800	0	0
26	BICF2P228810	0	2132273
22	BICF2P228817	0	20682149
3	BICF2P228853	0	67815415
1	BICF2P228856	0	61035986
12	BICF2P228870	0	66071439
14	BICF2P22888	0	16475030
18	BICF2P228903	0	15888160
10	BICF2P228913	0	28735228
4	BICF2P228944	0	2120695
1	BICF2P228952	0	100764551
7	BICF2P22896	0	21133721
12	BICF2P228969	0	46567376
5	BICF2P228970	0	76959023
8	BICF2P228978	0	38052018
23	BICF2P228984	0	47681892
19	BICF2P228996	0	11259989
25	BICF2P229002	0	40138711
7	BICF2P229009	0	33261807
2	BICF2P229044	0	20437678
15	BICF2P229063	0	38807235
1	BICF2P229090	0	109583208
5	BICF2P229103	0	39419825
10	BICF2P229118	0	8906390
18	BICF2P229121	0	31651465
1	BICF2P22914	0	12814168
6	BICF2P229142	0	21147797
7	BICF2P229173	0	43548391
39	BICF2P229179	0	63590756
1	BICF2P229193	0	40356167
29	BICF2P229194	0	15020551
39	BICF2P229199	0	25236972
34	BICF2P229212	0	24745204
19	BICF2P229231	0	18762284
8	BICF2P229234	0	72263161
25	BICF2P229247	0	48706912
18	BICF2P229260	0	29272432
29	BICF2P229281	0	27702296
21	BICF2P229292	0	6556566
2	BICF2P229305	0	25702701
21	BICF2P229348	0	4734815
6	BICF2P229363	0	62060799
12	BICF2P229379	0	70188120
3	BICF2P229390	0	12092064
0	BICF2P22942	0	0
25	BICF2P229447	0	9335121
1	BICF2P229464	0	28207499
16	BICF2P229484	0	48090754
20	BICF2P229498	0	32363990
24	BICF2P229501	0	34039362
19	BICF2P229516	0	36755596
8	BICF2P229562	0	47911047
25	BICF2P229565	0	17068476
37	BICF2P229566	0	4625879
19	BICF2P229570	0	38616711
3	BICF2P229582	0	51576498
36	BICF2P22964	0	23036706
3	BICF2P229642	0	2439929
4	BICF2P229649	0	69375977
12	BICF2P229665	0	70816052
18	BICF2P229666	0	4327789
1	BICF2P229677	0	119745616
11	BICF2P229728	0	4254099
31	BICF2P229778	0	32664223
29	BICF2P22981	0	27958743
9	BICF2P229820	0	14640585
17	BICF2P229843	0	60653468
10	BICF2P229848	0	12581989
0	BICF2P229852	0	0
5	BICF2P229870	0	16357818
7	BICF2P229871	0	73870742
7	BICF2P229885	0	36188818
5	BICF2P229894	0	6744837
2	BICF2P229898	0	65721459
17	BICF2P229929	0	4814372
26	BICF2P229931	0	27566401
15	BICF2P229939	0	52599088
1	BICF2P229948	0	67355086
17	BICF2P229954	0	55821775
22	BICF2P229977	0	57399222
21	BICF2P229991	0	22308233
12	BICF2P229993	0	68871379
2	BICF2P230021	0	78033745
14	BICF2P230025	0	54635671
22	BICF2P230049	0	50970314
33	BICF2P230069	0	25690067
1	BICF2P230075	0	51408247
10	BICF2P230089	0	3698373
1	BICF2P230124	0	28867934
20	BICF2P230138	0	55152095
10	BICF2P230142	0	45015400
17	BICF2P230171	0	12501722
16	BICF2P230178	0	32280030
12	BICF2P230222	0	23878545
26	BICF2P230232	0	7138729
34	BICF2P230233	0	7676964
4	BICF2P230234	0	63688420
17	BICF2P230248	0	54287304
2	BICF2P230251	0	75568747
2	BICF2P230273	0	53505670
39	BICF2P230295	0	33992805
5	BICF2P230310	0	15991894
1	BICF2P230315	0	9613968
3	BICF2P230345	0	24935313
1	BICF2P230349	0	58572202
15	BICF2P230374	0	38565506
14	BICF2P230403	0	41389267
18	BICF2P230420	0	37421353
8	BICF2P230425	0	35927454
1	BICF2P230438	0	90233181
23	BICF2P230469	0	22832624
11	BICF2P230473	0	18836578
1	BICF2P230480	0	93140193
20	BICF2P230536	0	15817532
15	BICF2P230564	0	59342084
2	BICF2P230566	0	48522438
14	BICF2P230580	0	15843018
2	BICF2P230586	0	12850997
1	BICF2P230593	0	99706267
5	BICF2P230614	0	34678532
4	BICF2P230626	0	46488008
7	BICF2P23068	0	74881407
4	BICF2P230688	0	33892825
11	BICF2P23070	0	49308793
13	BICF2P230727	0	21787935
3	BICF2P23073	0	30737097
2	BICF2P230743	0	45408692
5	BICF2P230747	0	71635279
0	BICF2P230755	0	0
11	BICF2P230759	0	62466850
25	BICF2P230763	0	40022614
4	BICF2P230802	0	10997826
3	BICF2P230811	0	24069090
36	BICF2P230826	0	10037515
17	BICF2P230832	0	58117277
34	BICF2P230835	0	39412146
10	BICF2P230843	0	52319288
15	BICF2P230845	0	20157314
9	BICF2P230855	0	59672864
35	BICF2P230866	0	12785215
4	BICF2P230867	0	81318081
1	BICF2P230869	0	99783881
4	BICF2P230879	0	28820691
11	BICF2P230882	0	28922567
13	BICF2P230895	0	11118902
15	BICF2P230898	0	50913422
34	BICF2P23090	0	40073333
12	BICF2P230900	0	46001582
1	BICF2P230951	0	15772565
5	BICF2P230961	0	59078725
2	BICF2P230963	0	27677678
11	BICF2P230975	0	63247618
39	BICF2P230978	0	14343371
23	BICF2P231017	0	22417138
39	BICF2P231030	0	57977712
6	BICF2P231069	0	4962486
17	BICF2P231095	0	44159313
4	BICF2P231104	0	25931235
8	BICF2P231116	0	60582960
12	BICF2P231139	0	17774437
4	BICF2P231143	0	65567553
36	BICF2P231146	0	6060492
20	BICF2P231166	0	26826966
10	BICF2P231168	0	46058680
5	BICF2P231169	0	6071840
4	BICF2P231183	0	73950264
25	BICF2P231190	0	44046975
11	BICF2P231200	0	19183509
2	BICF2P231201	0	12925953
13	BICF2P231208	0	56226933
1	BICF2P231214	0	10717653
5	BICF2P231227	0	16986851
3	BICF2P231278	0	41452200
13	BICF2P23129	0	12165531
9	BICF2P231335	0	31996531
36	BICF2P231369	0	18188957
13	BICF2P231372	0	21538705
20	BICF2P231385	0	57064774
7	BICF2P231395	0	50898710
13	BICF2P231397	0	5448697
11	BICF2P231400	0	61809538
35	BICF2P231414	0	7643195
35	BICF2P231420	0	15054199
6	BICF2P231427	0	63157193
36	BICF2P231476	0	2922274
14	BICF2P23148	0	16429405
34	BICF2P231490	0	50602287
6	BICF2P231510	0	74215011
39	BICF2P231514	0	81962983
6	BICF2P231529	0	19721162
13	BICF2P231533	0	6759504
36	BICF2P231550	0	25300365
17	BICF2P231570	0	41600668
17	BICF2P231669	0	16604020
10	BICF2P231676	0	9696189
26	BICF2P231679	0	14313938
23	BICF2P231715	0	38927341
5	BICF2P231732	0	19507900
17	BICF2P23175	0	42405218
25	BICF2P231765	0	18190446
10	BICF2P231798	0	15545203
16	BICF2P231805	0	39148011
1	BICF2P231815	0	119290281
4	BICF2P231826	0	41603123
7	BICF2P231836	0	49646706
5	BICF2P23185	0	6765124
34	BICF2P231853	0	20824976
9	BICF2P231855	0	45761622
17	BICF2P231857	0	12688352
6	BICF2P231859	0	62390466
14	BICF2P231864	0	30007223
22	BICF2P231886	0	51229669
25	BICF2P231896	0	33576035
39	BICF2P231906	0	88198116
17	BICF2P231939	0	18617007
16	BICF2P231949	0	13366264
38	BICF2P232008	0	21093883
8	BICF2P232023	0	3967898
39	BICF2P232038	0	104433651
35	BICF2P232046	0	694983
36	BICF2P232068	0	30134450
2	BICF2P232070	0	8056942
24	BICF2P232075	0	30721756
2	BICF2P232081	0	59846051
39	BICF2P232101	0	9914845
26	BICF2P232108	0	984912
14	BICF2P232113	0	12637873
1	BICF2P232117	0	30115983
4	BICF2P23214	0	37037373
20	BICF2P232140	0	7532778
2	BICF2P23215	0	64695320
5	BICF2P232151	0	63410493
4	BICF2P232157	0	54527412
30	BICF2P232161	0	33294450
29	BICF2P232178	0	5959253
16	BICF2P232190	0	5060226
32	BICF2P232191	0	16117319
4	BICF2P232204	0	62482017
1	BICF2P232247	0	4785536
37	BICF2P232255	0	1603923
17	BICF2P232259	0	63349502
6	BICF2P232281	0	13044315
6	BICF2P232298	0	23569465
29	BICF2P232306	0	7878523
18	BICF2P232313	0	19671609
18	BICF2P232321	0	21724312
6	BICF2P232378	0	43866866
12	BICF2P232408	0	13092190
7	BICF2P232411	0	22477094
27	BICF2P232412	0	41285368
5	BICF2P232416	0	44268892
4	BICF2P232427	0	46684865
22	BICF2P232454	0	7863737
37	BICF2P232493	0	17730461
7	BICF2P23250	0	49327268
22	BICF2P232532	0	31354907
25	BICF2P232542	0	2821940
1	BICF2P232555	0	61363493
7	BICF2P232559	0	75028757
39	BICF2P232584	0	4937244
31	BICF2P232602	0	12793101
34	BICF2P232604	0	9486196
5	BICF2P232634	0	79661838
3	BICF2P232647	0	8533340
24	BICF2P232662	0	34837049
22	BICF2P232689	0	40617693
7	BICF2P232708	0	55894519
39	BICF2P232727	0	44304319
4	BICF2P23273	0	69146681
3	BICF2P232735	0	17342698
6	BICF2P232749	0	78132760
5	BICF2P232753	0	32737063
9	BICF2P232767	0	13799243
35	BICF2P232769	0	8145471
16	BICF2P232810	0	24898182
17	BICF2P232829	0	47232969
2	BICF2P232863	0	22412786
13	BICF2P232892	0	50107541
18	BICF2P232896	0	22223916
21	BICF2P232898	0	42290042
2	BICF2P232931	0	24271215
1	BICF2P232991	0	72685828
10	BICF2P233006	0	60554071
16	BICF2P233031	0	53978124
3	BICF2P233044	0	10069232
34	BICF2P233058	0	17353363
13	BICF2P233085	0	30350306
35	BICF2P233107	0	8136655
18	BICF2P233121	0	5452778
10	BICF2P233161	0	64200428
19	BICF2P233163	0	39741776
10	BICF2P233183	0	6956542
3	BICF2P233194	0	57455895
23	BICF2P233198	0	5796243
12	BICF2P233215	0	33892840
5	BICF2P233219	0	7035569
9	BICF2P233220	0	1442158
15	BICF2P233231	0	56115087
12	BICF2P233262	0	33292011
18	BICF2P233268	0	37508146
38	BICF2P233284	0	225316
14	BICF2P233292	0	50124561
2	BICF2P233302	0	22156204
7	BICF2P233312	0	31679218
20	BICF2P233319	0	23722853
7	BICF2P233339	0	18451616
10	BICF2P233343	0	60744298
33	BICF2P233353	0	15001912
0	BICF2P23338	0	0
4	BICF2P233401	0	4358927
30	BICF2P233409	0	32651156
3	BICF2P233426	0	86917317
1	BICF2P233448	0	118756956
29	BICF2P233458	0	8198894
28	BICF2P233477	0	30540952
1	BICF2P2335	0	109754276
39	BICF2P233513	0	23144797
12	BICF2P233528	0	29670458
6	BICF2P233539	0	49301348
14	BICF2P233543	0	22622245
31	BICF2P233548	0	26162838
10	BICF2P233551	0	56586728
1	BICF2P233558	0	81046471
7	BICF2P233561	0	18715349
2	BICF2P233576	0	77198016
24	BICF2P233582	0	18171939
17	BICF2P233593	0	16016214
17	BICF2P233597	0	16017138
16	BICF2P2336	0	20880375
31	BICF2P233629	0	6777679
21	BICF2P233646	0	8664537
5	BICF2P233650	0	35427327
1	BICF2P233665	0	49631946
6	BICF2P233668	0	73841259
3	BICF2P233704	0	84957889
25	BICF2P23371	0	43517751
24	BICF2P233724	0	2449776
36	BICF2P233757	0	27746549
15	BICF2P23377	0	59542919
12	BICF2P233784	0	11398142
30	BICF2P233785	0	7670441
8	BICF2P233802	0	48311121
32	BICF2P233816	0	41047703
31	BICF2P233863	0	15833335
23	BICF2P233873	0	20261874
13	BICF2P233875	0	3032513
3	BICF2P233888	0	43957018
14	BICF2P233929	0	13216047
2	BICF2P233942	0	20305144
12	BICF2P233947	0	2191799
34	BICF2P233957	0	17530184
4	BICF2P233960	0	40005876
21	BICF2P233966	0	44708982
21	BICF2P233976	0	50027057
9	BICF2P233996	0	36928016
26	BICF2P233999	0	9896387
6	BICF2P234021	0	55376376
6	BICF2P234047	0	74099041
1	BICF2P234062	0	91683141
3	BICF2P234063	0	52307215
5	BICF2P234087	0	16719735
8	BICF2P234100	0	40262377
23	BICF2P234104	0	41569922
7	BICF2P234111	0	67202588
15	BICF2P234118	0	33870314
39	BICF2P234133	0	12490458
31	BICF2P234138	0	15471359
2	BICF2P234145	0	79873344
18	BICF2P234147	0	22366966
18	BICF2P234170	0	26511238
33	BICF2P234174	0	13850058
39	BICF2P234184	0	1967508
10	BICF2P234188	0	19387092
20	BICF2P2342	0	22261301
14	BICF2P23420	0	31981235
39	BICF2P234213	0	82106122
16	BICF2P234221	0	44139758
22	BICF2P23426	0	2346458
33	BICF2P234260	0	25349049
25	BICF2P234268	0	39602597
39	BICF2P234315	0	69522834
36	BICF2P23436	0	20625069
6	BICF2P234410	0	3660594
4	BICF2P234422	0	39252170
26	BICF2P234427	0	4489496
17	BICF2P234440	0	18921082
18	BICF2P234452	0	23932663
27	BICF2P234468	0	34236231
7	BICF2P234480	0	63958042
7	BICF2P234483	0	63858753
37	BICF2P234485	0	21227016
8	BICF2P234525	0	16069766
15	BICF2P234526	0	63889269
35	BICF2P234531	0	17230403
4	BICF2P234535	0	45309445
2	BICF2P234579	0	32676032
20	BICF2P234636	0	48008949
23	BICF2P234647	0	19601628
12	BICF2P234649	0	42618737
22	BICF2P234656	0	37444813
19	BICF2P234663	0	9413218
19	BICF2P234666	0	36532166
5	BICF2P234679	0	16194660
19	BICF2P234683	0	3001325
21	BICF2P234686	0	48154800
7	BICF2P234688	0	38496660
4	BICF2P234699	0	62949955
2	BICF2P234709	0	80911383
8	BICF2P234770	0	1652935
3	BICF2P234820	0	11746780
28	BICF2P234836	0	39873979
26	BICF2P234866	0	21546308
8	BICF2P234875	0	4563863
28	BICF2P234879	0	33628723
5	BICF2P23488	0	82515310
36	BICF2P234913	0	8052251
2	BICF2P234915	0	29870904
9	BICF2P234941	0	1950474
14	BICF2P234945	0	40626691
14	BICF2P234960	0	17653520
34	BICF2P234974	0	48387362
35	BICF2P23499	0	10484720
13	BICF2P235011	0	5982811
28	BICF2P235045	0	6054368
39	BICF2P235075	0	29808183
1	BICF2P235095	0	50399479
12	BICF2P235113	0	13081663
0	BICF2P235149	0	0
23	BICF2P235175	0	41869535
32	BICF2P23519	0	40094890
19	BICF2P235204	0	8495918
12	BICF2P235211	0	22934977
38	BICF2P235239	0	15076455
14	BICF2P235265	0	24617960
1	BICF2P235283	0	119136595
32	BICF2P235292	0	9230146
11	BICF2P235304	0	17897165
32	BICF2P235328	0	32008122
1	BICF2P235331	0	26151906
24	BICF2P235335	0	24954698
1	BICF2P235355	0	75585636
19	BICF2P235373	0	36226865
6	BICF2P235383	0	30260418
18	BICF2P235390	0	12137940
29	BICF2P23540	0	8811745
30	BICF2P235408	0	28467432
16	BICF2P235436	0	45305827
17	BICF2P235443	0	2882321
16	BICF2P235471	0	8406942
23	BICF2P235501	0	45595131
34	BICF2P235512	0	21133246
23	BICF2P235523	0	10565379
6	BICF2P235529	0	61982090
21	BICF2P235533	0	846114
13	BICF2P235546	0	5162095
1	BICF2P235578	0	46587518
1	BICF2P235611	0	106360273
3	BICF2P235640	0	50242504
3	BICF2P235641	0	50242365
4	BICF2P235645	0	68249764
21	BICF2P235647	0	43356872
4	BICF2P235687	0	22232268
24	BICF2P235690	0	35298173
38	BICF2P235721	0	7787255
3	BICF2P235747	0	91145064
26	BICF2P235759	0	7340665
5	BICF2P235792	0	72055401
4	BICF2P235800	0	27476715
27	BICF2P235814	0	31859445
25	BICF2P235819	0	4822089
24	BICF2P235832	0	20099707
36	BICF2P235834	0	13882073
10	BICF2P235837	0	19951095
6	BICF2P235839	0	74296052
4	BICF2P23586	0	18881444
15	BICF2P235929	0	38850758
27	BICF2P235945	0	37177533
12	BICF2P235953	0	36909683
34	BICF2P235957	0	16039613
3	BICF2P235961	0	51121787
16	BICF2P235964	0	8404519
22	BICF2P235967	0	10962021
6	BICF2P23598	0	12048707
13	BICF2P236030	0	51982266
34	BICF2P236043	0	26828474
24	BICF2P236044	0	41991249
16	BICF2P236050	0	11880910
4	BICF2P236085	0	28450632
5	BICF2P236106	0	81526969
39	BICF2P236119	0	3215807
23	BICF2P236141	0	40192115
10	BICF2P236193	0	53044376
31	BICF2P236196	0	24256540
31	BICF2P236197	0	24256586
2	BICF2P236198	0	74600891
5	BICF2P23629	0	25794805
34	BICF2P236295	0	50292116
28	BICF2P236327	0	17295277
34	BICF2P23633	0	26534051
29	BICF2P236366	0	20858162
9	BICF2P236403	0	27200000
13	BICF2P236412	0	33394803
7	BICF2P236438	0	40590394
2	BICF2P236454	0	2159486
34	BICF2P236469	0	25381623
2	BICF2P23647	0	29709513
5	BICF2P236473	0	6555805
5	BICF2P236475	0	73077211
1	BICF2P23649	0	58375764
1	BICF2P236495	0	55407267
10	BICF2P236497	0	65275009
7	BICF2P236521	0	45490143
18	BICF2P236545	0	27223727
1	BICF2P236563	0	103246083
26	BICF2P236579	0	32138656
9	BICF2P236584	0	56570189
20	BICF2P236588	0	50414097
4	BICF2P236590	0	68962806
25	BICF2P236596	0	50563415
8	BICF2P236612	0	823183
5	BICF2P236614	0	64625975
35	BICF2P236615	0	1213884
23	BICF2P236658	0	42886545
22	BICF2P236665	0	50717830
7	BICF2P236697	0	40131938
15	BICF2P236699	0	27299889
32	BICF2P236716	0	21095965
1	BICF2P236763	0	104967059
20	BICF2P236770	0	13647904
0	BICF2P236774	0	0
20	BICF2P236786	0	45306491
7	BICF2P236791	0	38000367
11	BICF2P236811	0	54505305
15	BICF2P236817	0	14262445
24	BICF2P236819	0	3869012
23	BICF2P236823	0	1555503
34	BICF2P23683	0	38607580
8	BICF2P23684	0	35055498
10	BICF2P236853	0	47406725
13	BICF2P236867	0	40446761
3	BICF2P236884	0	53978500
30	BICF2P236909	0	11684915
6	BICF2P236916	0	54625146
14	BICF2P236924	0	59102414
3	BICF2P236945	0	53516586
18	BICF2P236955	0	3164273
4	BICF2P236957	0	43460971
7	BICF2P23696	0	40685219
6	BICF2P236961	0	76328781
38	BICF2P236970	0	1331359
2	BICF2P236981	0	37933754
7	BICF2P236983	0	27977823
21	BICF2P237017	0	48105462
38	BICF2P237018	0	14939813
5	BICF2P237050	0	38609345
1	BICF2P237057	0	43907288
18	BICF2P237068	0	25252781
1	BICF2P237107	0	120401086
36	BICF2P237112	0	11290399
21	BICF2P237136	0	23294445
17	BICF2P237162	0	62747004
6	BICF2P237178	0	69722494
1	BICF2P237190	0	27425880
4	BICF2P237204	0	17139983
2	BICF2P237216	0	58257298
8	BICF2P237218	0	43390183
16	BICF2P237231	0	45386988
2	BICF2P237242	0	51534201
24	BICF2P237246	0	2825176
39	BICF2P237276	0	26771422
13	BICF2P23728	0	35117574
14	BICF2P237298	0	43078964
6	BICF2P237353	0	64692481
29	BICF2P237366	0	4674142
17	BICF2P237372	0	35605238
1	BICF2P237381	0	117661491
2	BICF2P237395	0	35428666
2	BICF2P237400	0	17230418
3	BICF2P237401	0	27355113
37	BICF2P237407	0	3448878
19	BICF2P23741	0	25683455
28	BICF2P237417	0	11534679
31	BICF2P237431	0	7499891
1	BICF2P237444	0	52006810
36	BICF2P237456	0	29892092
32	BICF2P237461	0	35935188
18	BICF2P237472	0	15815363
18	BICF2P237493	0	24007676
12	BICF2P237577	0	6067029
29	BICF2P237606	0	40130685
36	BICF2P237627	0	9994206
14	BICF2P237645	0	10982510
39	BICF2P237650	0	34330189
25	BICF2P237659	0	739351
2	BICF2P237692	0	41213200
8	BICF2P23771	0	279457
10	BICF2P237731	0	62614433
23	BICF2P237735	0	36625940
23	BICF2P237736	0	36625923
12	BICF2P23776	0	55846504
32	BICF2P237767	0	35734160
20	BICF2P23777	0	24109415
8	BICF2P237862	0	43592999
19	BICF2P237919	0	41207087
19	BICF2P237957	0	28874422
15	BICF2P237959	0	24978837
2	BICF2P237984	0	18312183
10	BICF2P237994	0	10585836
4	BICF2P238004	0	45659968
26	BICF2P238033	0	27726459
34	BICF2P23808	0	44119439
16	BICF2P238081	0	3313098
4	BICF2P238099	0	42101606
38	BICF2P238121	0	7158577
16	BICF2P238125	0	36950248
16	BICF2P238148	0	8752369
26	BICF2P238160	0	4637342
33	BICF2P23817	0	8710424
37	BICF2P238194	0	13518020
12	BICF2P2382	0	51742705
15	BICF2P238204	0	44359124
3	BICF2P238213	0	4528918
31	BICF2P238215	0	7212898
13	BICF2P238217	0	10074859
5	BICF2P238221	0	7188769
39	BICF2P238222	0	102258597
24	BICF2P238231	0	34492360
1	BICF2P238243	0	12509234
12	BICF2P238262	0	21320329
2	BICF2P238266	0	65748710
4	BICF2P238272	0	18219556
27	BICF2P238343	0	37386962
6	BICF2P238345	0	69262650
9	BICF2P238373	0	48356910
20	BICF2P238383	0	33310001
29	BICF2P238406	0	33435683
3	BICF2P238409	0	92097183
5	BICF2P238421	0	19019632
5	BICF2P238425	0	19020045
1	BICF2P238459	0	25063457
12	BICF2P238496	0	21296631
5	BICF2P238498	0	6541640
19	BICF2P238500	0	38901703
20	BICF2P238519	0	32788695
24	BICF2P238529	0	38504962
34	BICF2P238574	0	19215096
12	BICF2P238579	0	12409466
6	BICF2P238612	0	40473528
31	BICF2P238614	0	1653946
12	BICF2P238664	0	25773226
1	BICF2P238696	0	1806581
32	BICF2P238698	0	12691685
1	BICF2P238715	0	25886332
11	BICF2P238727	0	63941567
7	BICF2P238735	0	45178626
18	BICF2P238770	0	15323191
33	BICF2P238800	0	12669569
32	BICF2P238828	0	31459828
1	BICF2P238853	0	102786646
5	BICF2P238860	0	59643455
30	BICF2P238889	0	4544871
28	BICF2P238890	0	38996494
0	BICF2P238907	0	0
0	BICF2P238928	0	0
1	BICF2P238939	0	107275684
6	BICF2P238948	0	21298219
21	BICF2P23895	0	43862607
18	BICF2P238951	0	25021520
30	BICF2P238959	0	17191885
10	BICF2P238969	0	27903536
19	BICF2P238970	0	35984356
2	BICF2P2390	0	16553423
39	BICF2P239023	0	35665260
32	BICF2P23903	0	10057484
37	BICF2P239039	0	21305623
8	BICF2P239045	0	16780471
17	BICF2P239063	0	13090950
39	BICF2P239082	0	46954567
8	BICF2P239084	0	72017191
2	BICF2P239087	0	30658729
1	BICF2P23912	0	91438486
31	BICF2P239146	0	1867838
0	BICF2P23920	0	0
14	BICF2P239203	0	35154526
36	BICF2P239223	0	8316148
18	BICF2P239224	0	21249756
37	BICF2P239284	0	21088297
8	BICF2P239297	0	68838241
11	BICF2P239310	0	27734210
30	BICF2P239321	0	27189923
6	BICF2P239338	0	74909092
21	BICF2P239339	0	25255688
27	BICF2P239341	0	28842983
23	BICF2P239350	0	3020501
33	BICF2P239381	0	12435780
27	BICF2P239405	0	2304984
20	BICF2P239408	0	29251934
33	BICF2P239472	0	5034387
3	BICF2P239474	0	6568430
8	BICF2P239475	0	4740518
1	BICF2P239479	0	13455264
11	BICF2P239482	0	32213997
6	BICF2P239501	0	67304840
10	BICF2P239529	0	34190021
4	BICF2P23954	0	77858816
15	BICF2P239558	0	12416855
9	BICF2P239575	0	50274634
16	BICF2P239653	0	13537609
16	BICF2P239659	0	7926733
33	BICF2P239668	0	16644281
7	BICF2P23967	0	25659924
27	BICF2P239674	0	26284219
2	BICF2P239694	0	8665598
32	BICF2P239708	0	41519236
19	BICF2P239713	0	45672314
1	BICF2P239737	0	6958799
28	BICF2P239750	0	33896180
26	BICF2P23978	0	3852783
39	BICF2P239784	0	88382291
6	BICF2P239786	0	64614667
39	BICF2P239787	0	28267549
39	BICF2P239788	0	79361825
21	BICF2P239803	0	16564140
11	BICF2P239808	0	2702839
8	BICF2P239814	0	31950159
7	BICF2P239839	0	21308175
32	BICF2P239847	0	16819263
15	BICF2P239860	0	4887008
8	BICF2P239862	0	44627124
1	BICF2P239880	0	90050824
18	BICF2P239886	0	49464878
23	BICF2P239887	0	30005092
15	BICF2P239891	0	50034189
6	BICF2P23991	0	18654995
0	BICF2P239915	0	0
22	BICF2P239921	0	11257162
14	BICF2P239923	0	54801112
3	BICF2P239967	0	30804623
35	BICF2P239971	0	6058840
39	BICF2P239986	0	14669341
29	BICF2P240024	0	1882961
8	BICF2P240027	0	19348238
5	BICF2P240034	0	79233756
20	BICF2P24004	0	51320291
4	BICF2P240044	0	37903326
6	BICF2P240057	0	74512921
13	BICF2P240077	0	37476594
5	BICF2P240089	0	50661653
26	BICF2P240113	0	31904788
21	BICF2P240117	0	35640124
6	BICF2P24013	0	74597593
1	BICF2P240143	0	118384910
3	BICF2P240147	0	85704581
10	BICF2P240158	0	36213761
39	BICF2P240184	0	5629956
32	BICF2P240190	0	33821630
3	BICF2P240201	0	65855971
33	BICF2P240244	0	29852708
20	BICF2P240255	0	34579675
3	BICF2P240270	0	66915148
1	BICF2P240271	0	47282166
3	BICF2P240284	0	26996960
1	BICF2P240316	0	62359014
22	BICF2P240329	0	9884050
6	BICF2P240336	0	65244769
9	BICF2P240339	0	40176844
38	BICF2P240395	0	9459763
1	BICF2P240399	0	67034318
3	BICF2P24040	0	44931484
10	BICF2P240405	0	60841463
25	BICF2P240408	0	5062640
1	BICF2P240418	0	87576381
8	BICF2P24043	0	36588150
20	BICF2P240453	0	43158780
4	BICF2P240482	0	70268549
27	BICF2P24049	0	15399203
24	BICF2P240499	0	46084117
3	BICF2P240528	0	57907573
10	BICF2P240586	0	65715873
12	BICF2P2406	0	11287010
20	BICF2P240605	0	40979008
4	BICF2P240610	0	63767645
25	BICF2P240618	0	15067307
30	BICF2P240633	0	22891035
36	BICF2P240645	0	612934
4	BICF2P240658	0	9747404
13	BICF2P240664	0	19991779
11	BICF2P240708	0	7918630
12	BICF2P24072	0	8418795
22	BICF2P240728	0	10941409
14	BICF2P240735	0	59888250
19	BICF2P240744	0	33099259
26	BICF2P24075	0	29504451
23	BICF2P240762	0	29686657
10	BICF2P240795	0	26337915
39	BICF2P240813	0	107082786
2	BICF2P240820	0	22539114
22	BICF2P240838	0	47263846
23	BICF2P240841	0	16028415
15	BICF2P240846	0	55315853
35	BICF2P240850	0	12855543
16	BICF2P240863	0	1468893
39	BICF2P240867	0	4342536
8	BICF2P240869	0	4485805
22	BICF2P24087	0	26066258
34	BICF2P240887	0	25219992
6	BICF2P240889	0	44195863
28	BICF2P240943	0	38177227
16	BICF2P240968	0	44503667
7	BICF2P240973	0	6938458
13	BICF2P240987	0	43861990
36	BICF2P240989	0	24297226
38	BICF2P240997	0	7608841
11	BICF2P241004	0	45540523
0	BICF2P241020	0	0
5	BICF2P241038	0	11221998
8	BICF2P241039	0	29585075
25	BICF2P241049	0	46525782
35	BICF2P24105	0	363942
5	BICF2P241141	0	11093900
22	BICF2P241146	0	35912909
6	BICF2P241179	0	70136678
4	BICF2P241185	0	77102908
8	BICF2P24123	0	29536110
4	BICF2P241237	0	42301903
34	BICF2P241250	0	21735674
33	BICF2P241256	0	25339224
20	BICF2P241264	0	49279381
30	BICF2P241274	0	34038593
8	BICF2P241307	0	9114441
27	BICF2P241352	0	16286247
7	BICF2P241357	0	22433404
4	BICF2P241378	0	81141660
23	BICF2P241401	0	24473364
2	BICF2P241429	0	63656152
1	BICF2P241434	0	67267068
12	BICF2P241437	0	43417040
19	BICF2P24144	0	11364377
4	BICF2P241495	0	61449086
7	BICF2P241518	0	63814818
1	BICF2P24152	0	115251531
38	BICF2P241530	0	13019641
20	BICF2P241532	0	37540206
15	BICF2P241541	0	46494039
19	BICF2P241584	0	12366897
27	BICF2P241603	0	14734134
4	BICF2P241615	0	57187262
20	BICF2P241618	0	42700325
27	BICF2P241622	0	11106648
27	BICF2P241640	0	29135189
7	BICF2P241667	0	10151556
5	BICF2P241668	0	22850982
1	BICF2P241681	0	28740522
9	BICF2P241722	0	4532024
24	BICF2P241727	0	27701390
1	BICF2P241728	0	25782158
35	BICF2P241768	0	19619937
1	BICF2P241779	0	68904387
0	BICF2P241802	0	0
2	BICF2P241805	0	50840073
10	BICF2P241830	0	50717828
3	BICF2P241884	0	48722149
39	BICF2P241897	0	94619080
21	BICF2P241898	0	39673655
18	BICF2P2419	0	17707993
11	BICF2P241904	0	39636906
9	BICF2P241925	0	58211073
30	BICF2P241927	0	12785290
27	BICF2P241940	0	37045206
38	BICF2P241944	0	5383216
39	BICF2P241965	0	103075752
26	BICF2P241974	0	30096967
11	BICF2P241985	0	70203919
36	BICF2P242018	0	21015750
10	BICF2P242040	0	34359622
1	BICF2P242054	0	71996972
12	BICF2P242063	0	39895154
24	BICF2P242076	0	21371668
9	BICF2P242077	0	15663968
3	BICF2P242101	0	64288383
2	BICF2P242118	0	24876260
28	BICF2P242157	0	7358906
4	BICF2P242179	0	55189296
16	BICF2P242205	0	4833689
28	BICF2P242217	0	33770469
31	BICF2P242232	0	9700282
35	BICF2P242233	0	8529956
3	BICF2P242241	0	71854025
37	BICF2P242244	0	9002150
37	BICF2P242256	0	25778632
7	BICF2P242283	0	37673007
1	BICF2P242286	0	101227863
28	BICF2P242291	0	14883095
25	BICF2P242316	0	23641915
24	BICF2P242317	0	21867609
32	BICF2P24237	0	33505898
32	BICF2P242371	0	33800113
7	BICF2P242403	0	8496296
22	BICF2P242408	0	8715856
12	BICF2P242410	0	7399759
17	BICF2P242414	0	62916703
17	BICF2P242418	0	62916963
39	BICF2P242424	0	78951080
5	BICF2P242469	0	63866472
23	BICF2P242478	0	2753337
10	BICF2P242482	0	65637182
6	BICF2P242526	0	71193840
8	BICF2P242529	0	13361548
6	BICF2P24253	0	34969309
37	BICF2P242598	0	21373554
20	BICF2P242615	0	34336435
10	BICF2P242655	0	35956953
10	BICF2P242695	0	63441527
24	BICF2P242710	0	44325749
4	BICF2P242726	0	30489456
27	BICF2P242770	0	35877826
29	BICF2P242771	0	20262381
4	BICF2P242773	0	8253836
24	BICF2P242792	0	32281916
24	BICF2P242796	0	12518342
13	BICF2P242812	0	37939076
39	BICF2P242839	0	82291760
11	BICF2P24288	0	48390463
15	BICF2P242918	0	16940986
27	BICF2P242949	0	39354970
14	BICF2P242951	0	36941274
9	BICF2P242958	0	39321674
22	BICF2P24297	0	3784208
18	BICF2P242971	0	7772754
39	BICF2P243006	0	26742122
23	BICF2P243022	0	48312450
2	BICF2P243058	0	72098198
21	BICF2P243111	0	44472917
4	BICF2P24315	0	74194179
30	BICF2P243162	0	27089105
25	BICF2P243177	0	24367759
28	BICF2P243182	0	39523329
6	BICF2P243201	0	9184760
5	BICF2P243218	0	54367411
39	BICF2P243222	0	405293
2	BICF2P243226	0	65372148
7	BICF2P243233	0	18551437
3	BICF2P243267	0	72105748
3	BICF2P243279	0	8204397
3	BICF2P243298	0	68741742
8	BICF2P243299	0	60186556
9	BICF2P2433	0	52609185
13	BICF2P243330	0	48051404
39	BICF2P243370	0	106878521
10	BICF2P243374	0	59360259
13	BICF2P243383	0	17230561
36	BICF2P243388	0	17739937
3	BICF2P243389	0	18985459
21	BICF2P243401	0	31921762
4	BICF2P243418	0	57970824
9	BICF2P243419	0	29215954
24	BICF2P243430	0	23921402
4	BICF2P243453	0	48320556
4	BICF2P243464	0	46844028
19	BICF2P243474	0	6116820
7	BICF2P243495	0	22316327
6	BICF2P243531	0	36548069
31	BICF2P243533	0	7188228
5	BICF2P243536	0	79877342
17	BICF2P243573	0	62137750
17	BICF2P243578	0	37994151
27	BICF2P243586	0	36805371
24	BICF2P2436	0	9777942
15	BICF2P243601	0	10554439
39	BICF2P243607	0	45721529
21	BICF2P243608	0	3080096
18	BICF2P243632	0	2782684
31	BICF2P243638	0	21912349
21	BICF2P243653	0	23748378
4	BICF2P243678	0	54059487
5	BICF2P243681	0	42225380
3	BICF2P243703	0	13726149
31	BICF2P243713	0	23679399
0	BICF2P243715	0	0
13	BICF2P243755	0	6552070
38	BICF2P243762	0	9483679
31	BICF2P243771	0	9457743
37	BICF2P243793	0	8067446
3	BICF2P243808	0	25809637
27	BICF2P243809	0	35306592
4	BICF2P243838	0	68493167
34	BICF2P243849	0	12067072
1	BICF2P243882	0	99647522
4	BICF2P243887	0	61147056
12	BICF2P243894	0	46470785
12	BICF2P243895	0	46470897
1	BICF2P243906	0	48150921
35	BICF2P243912	0	7812320
8	BICF2P243914	0	37196512
20	BICF2P243915	0	46597047
21	BICF2P243916	0	35313836
37	BICF2P243958	0	9426493
16	BICF2P244014	0	5284196
5	BICF2P244029	0	16706993
5	BICF2P24404	0	57015907
19	BICF2P244042	0	47539291
26	BICF2P244067	0	22154034
20	BICF2P244070	0	53915156
31	BICF2P244071	0	219968
29	BICF2P244119	0	22794558
6	BICF2P244126	0	70057788
12	BICF2P244130	0	15925272
12	BICF2P244144	0	45390293
9	BICF2P244156	0	44208063
22	BICF2P244163	0	51215892
5	BICF2P244177	0	63504874
25	BICF2P244184	0	21288568
18	BICF2P244301	0	22330131
19	BICF2P244313	0	18601525
27	BICF2P244317	0	5325260
15	BICF2P244321	0	37132988
35	BICF2P244360	0	1799407
35	BICF2P244361	0	1799382
28	BICF2P244376	0	17481663
24	BICF2P244384	0	2538272
12	BICF2P244385	0	44978480
12	BICF2P244389	0	27026649
4	BICF2P244423	0	6711584
2	BICF2P244430	0	22300136
7	BICF2P244453	0	57412487
11	BICF2P244460	0	65240149
39	BICF2P244522	0	35460770
18	BICF2P244525	0	34317534
19	BICF2P244553	0	34807293
27	BICF2P24456	0	40326533
18	BICF2P244615	0	48295190
24	BICF2P244622	0	30959615
29	BICF2P244623	0	25420562
11	BICF2P244647	0	39561398
36	BICF2P244666	0	10293718
35	BICF2P244669	0	420191
2	BICF2P244688	0	58791730
38	BICF2P244692	0	21467735
1	BICF2P244730	0	5320049
2	BICF2P244743	0	33995957
3	BICF2P244762	0	87728293
5	BICF2P24480	0	37004942
6	BICF2P244833	0	69752742
16	BICF2P24488	0	43492801
14	BICF2P244883	0	19434215
12	BICF2P244886	0	6423398
29	BICF2P244894	0	36952906
4	BICF2P24490	0	49153816
2	BICF2P244919	0	13212122
10	BICF2P244935	0	31121150
5	BICF2P244956	0	30437997
3	BICF2P244978	0	52041447
7	BICF2P244985	0	36197974
14	BICF2P245	0	40043302
22	BICF2P245043	0	42920361
9	BICF2P245050	0	11021126
23	BICF2P245068	0	43210565
6	BICF2P245073	0	65695799
4	BICF2P245083	0	3307099
3	BICF2P245087	0	48071986
17	BICF2P245092	0	33765681
23	BICF2P245110	0	29824844
17	BICF2P245133	0	34426508
7	BICF2P245155	0	25786896
8	BICF2P245157	0	69222353
18	BICF2P245158	0	42988169
30	BICF2P245175	0	28452168
23	BICF2P245194	0	37412413
22	BICF2P245223	0	33325885
22	BICF2P245235	0	14695960
25	BICF2P245245	0	44487486
9	BICF2P245252	0	5944484
6	BICF2P245285	0	40241008
1	BICF2P245291	0	119286525
7	BICF2P245304	0	68317996
31	BICF2P245338	0	29458774
1	BICF2P245345	0	99249281
10	BICF2P245367	0	60078468
37	BICF2P245386	0	9526935
18	BICF2P24540	0	19653979
6	BICF2P245414	0	73657106
16	BICF2P245427	0	41821048
13	BICF2P245432	0	41099116
25	BICF2P245449	0	20814011
11	BICF2P245467	0	42885903
4	BICF2P245473	0	55671725
31	BICF2P24548	0	37624144
14	BICF2P245493	0	16953226
3	BICF2P245502	0	8577033
13	BICF2P245519	0	55504505
13	BICF2P245526	0	4304756
16	BICF2P245552	0	21374813
11	BICF2P245558	0	19970268
18	BICF2P245560	0	41398876
22	BICF2P245610	0	51634397
11	BICF2P245636	0	43719816
19	BICF2P24564	0	39926399
17	BICF2P245643	0	48178469
28	BICF2P245661	0	30910307
34	BICF2P245663	0	18531165
19	BICF2P24568	0	39924955
5	BICF2P245720	0	8409991
36	BICF2P245753	0	12501725
11	BICF2P245757	0	19124077
26	BICF2P245770	0	6992014
27	BICF2P245775	0	3444924
32	BICF2P245792	0	34266705
15	BICF2P245797	0	63452132
20	BICF2P245801	0	9567955
13	BICF2P245810	0	39496237
3	BICF2P245826	0	74167097
25	BICF2P245834	0	37930420
26	BICF2P245838	0	918857
15	BICF2P245848	0	10465639
11	BICF2P24585	0	55558744
22	BICF2P245878	0	57596621
23	BICF2P24589	0	51409923
3	BICF2P245896	0	67920405
2	BICF2P245902	0	25895361
27	BICF2P245906	0	8825390
3	BICF2P245913	0	13653985
7	BICF2P245918	0	26907742
6	BICF2P245928	0	40406446
15	BICF2P245931	0	52812262
5	BICF2P245940	0	65684830
27	BICF2P245949	0	13039515
27	BICF2P245950	0	13039657
28	BICF2P245954	0	23513400
21	BICF2P245955	0	25678109
16	BICF2P245981	0	34231568
7	BICF2P245988	0	64913958
9	BICF2P246010	0	5312465
32	BICF2P246018	0	10874568
5	BICF2P24608	0	65326190
39	BICF2P246086	0	13761063
15	BICF2P2461	0	63955531
12	BICF2P246112	0	52505415
6	BICF2P246114	0	66293582
31	BICF2P246130	0	17461201
10	BICF2P246143	0	59933169
26	BICF2P246152	0	29389738
19	BICF2P246174	0	12216620
31	BICF2P246183	0	34646166
4	BICF2P246194	0	30970530
3	BICF2P246215	0	39793758
32	BICF2P246219	0	39345840
7	BICF2P246222	0	36446938
13	BICF2P246233	0	1381657
25	BICF2P246237	0	3491790
39	BICF2P246256	0	89494073
8	BICF2P246305	0	61006485
2	BICF2P246376	0	42530603
26	BICF2P246396	0	21013008
25	BICF2P246399	0	1212113
31	BICF2P24643	0	27325386
38	BICF2P246565	0	5135926
3	BICF2P246579	0	84095324
26	BICF2P246592	0	35666710
1	BICF2P246637	0	63984834
14	BICF2P246663	0	54935940
19	BICF2P246664	0	39341388
12	BICF2P246696	0	6264425
38	BICF2P246699	0	7751725
2	BICF2P246717	0	80708455
28	BICF2P246719	0	22115660
20	BICF2P246721	0	13453401
27	BICF2P246738	0	36493272
9	BICF2P246765	0	35709033
31	BICF2P246783	0	16376939
32	BICF2P246798	0	19199782
37	BICF2P246823	0	16353349
3	BICF2P246825	0	21646360
1	BICF2P246885	0	117554106
4	BICF2P246888	0	13858372
1	BICF2P246890	0	104330014
15	BICF2P246952	0	1555023
13	BICF2P246964	0	48448780
4	BICF2P246987	0	1594233
18	BICF2P247026	0	7825404
19	BICF2P247034	0	39633914
29	BICF2P247039	0	30063376
20	BICF2P247045	0	11766362
1	BICF2P247065	0	61004686
14	BICF2P247066	0	42540795
21	BICF2P247070	0	14250794
9	BICF2P247080	0	25386667
22	BICF2P247092	0	6026956
1	BICF2P247108	0	2800994
3	BICF2P247110	0	43231812
6	BICF2P247119	0	57239611
5	BICF2P247124	0	19211230
20	BICF2P247134	0	38431481
36	BICF2P247151	0	24384029
2	BICF2P247166	0	39178596
2	BICF2P247297	0	73362855
8	BICF2P247312	0	4747236
34	BICF2P247317	0	9957816
12	BICF2P247362	0	35234664
4	BICF2P247378	0	61719163
27	BICF2P247383	0	31181154
18	BICF2P247387	0	6617442
28	BICF2P247395	0	7159397
39	BICF2P2474	0	14617738
1	BICF2P247416	0	97908356
1	BICF2P247436	0	2606926
2	BICF2P247448	0	73679328
7	BICF2P247453	0	50511593
36	BICF2P247456	0	21203107
7	BICF2P247461	0	11956303
39	BICF2P247463	0	27161713
2	BICF2P247486	0	69559173
19	BICF2P247510	0	7796267
4	BICF2P247527	0	22246884
7	BICF2P247537	0	6016746
12	BICF2P247538	0	6308930
9	BICF2P247546	0	51249897
36	BICF2P247556	0	18062175
38	BICF2P247612	0	12699304
4	BICF2P247641	0	20856268
0	BICF2P247651	0	0
21	BICF2P247652	0	23911804
3	BICF2P247653	0	63890819
18	BICF2P247671	0	45479729
14	BICF2P247673	0	35298839
20	BICF2P247680	0	23174739
12	BICF2P247694	0	13242623
39	BICF2P247696	0	78928306
26	BICF2P247717	0	18389269
6	BICF2P247749	0	21908374
29	BICF2P247753	0	40423037
12	BICF2P247760	0	34962505
10	BICF2P247761	0	49548241
0	BICF2P247775	0	0
6	BICF2P247790	0	64070376
7	BICF2P247803	0	32023904
20	BICF2P247805	0	35442527
3	BICF2P247820	0	24898492
22	BICF2P247824	0	21529201
39	BICF2P247833	0	5198049
2	BICF2P247859	0	41417829
11	BICF2P247877	0	17282717
22	BICF2P247878	0	42541347
17	BICF2P247886	0	4162691
36	BICF2P247895	0	22123677
39	BICF2P247917	0	34331213
19	BICF2P247923	0	7964247
20	BICF2P247926	0	49766738
27	BICF2P247941	0	9211259
37	BICF2P247965	0	8323041
5	BICF2P248028	0	23658500
19	BICF2P248033	0	18297979
3	BICF2P248036	0	7189547
12	BICF2P248055	0	37621247
26	BICF2P248074	0	22218737
10	BICF2P248110	0	5982453
27	BICF2P24813	0	12545186
30	BICF2P248156	0	10137904
9	BICF2P248182	0	50787528
31	BICF2P248183	0	37782599
22	BICF2P248205	0	60672507
2	BICF2P248212	0	43257599
39	BICF2P248218	0	34184739
27	BICF2P248239	0	16746114
24	BICF2P248247	0	25468594
39	BICF2P248251	0	104532512
37	BICF2P248263	0	19794782
6	BICF2P248269	0	21761787
14	BICF2P24828	0	28723737
2	BICF2P248302	0	10355614
8	BICF2P248306	0	70357400
26	BICF2P248319	0	15832291
10	BICF2P248346	0	51698814
5	BICF2P24839	0	9961019
28	BICF2P248390	0	20409892
2	BICF2P24840	0	50148742
28	BICF2P248412	0	19244112
21	BICF2P248449	0	29352853
26	BICF2P248481	0	27313703
22	BICF2P248490	0	37453408
25	BICF2P248502	0	39950449
6	BICF2P248518	0	13381384
1	BICF2P248539	0	23522536
4	BICF2P248546	0	38568529
18	BICF2P248556	0	25851252
21	BICF2P248563	0	33424686
16	BICF2P248572	0	4234893
1	BICF2P248609	0	42349623
31	BICF2P248633	0	6632742
35	BICF2P248662	0	11962849
18	BICF2P248687	0	38468623
7	BICF2P248712	0	71866711
2	BICF2P248765	0	75208830
2	BICF2P248766	0	75208889
20	BICF2P248796	0	36938298
3	BICF2P2488	0	25374205
14	BICF2P24880	0	22638059
21	BICF2P248820	0	32008157
8	BICF2P248827	0	67648930
22	BICF2P248848	0	58885349
3	BICF2P248854	0	30776027
29	BICF2P248860	0	25668804
34	BICF2P248888	0	11442375
2	BICF2P248893	0	57750178
7	BICF2P248904	0	51932490
15	BICF2P248908	0	48000233
6	BICF2P248923	0	21983372
35	BICF2P248933	0	11184708
8	BICF2P248975	0	22814414
1	BICF2P248994	0	13855244
12	BICF2P248997	0	937084
10	BICF2P249010	0	44571375
15	BICF2P249061	0	49818754
23	BICF2P24909	0	35584469
1	BICF2P249103	0	24915820
13	BICF2P249129	0	53848224
2	BICF2P249133	0	33861478
0	BICF2P249152	0	0
27	BICF2P249167	0	9678364
9	BICF2P249174	0	47062060
24	BICF2P249175	0	2672567
39	BICF2P249177	0	17300892
1	BICF2P249189	0	102756777
3	BICF2P249198	0	6682059
20	BICF2P249212	0	31479985
27	BICF2P249248	0	11596868
20	BICF2P249302	0	12157801
11	BICF2P249317	0	68060549
13	BICF2P249331	0	19011977
20	BICF2P249335	0	48827662
19	BICF2P249357	0	1844207
1	BICF2P249364	0	7824215
10	BICF2P249414	0	61447090
31	BICF2P249415	0	20390979
31	BICF2P249416	0	20390899
1	BICF2P249444	0	12353379
9	BICF2P24946	0	7149399
0	BICF2P249467	0	0
11	BICF2P249476	0	62597024
8	BICF2P249488	0	15195974
9	BICF2P249497	0	26092422
1	BICF2P249500	0	70211207
32	BICF2P249504	0	17104141
8	BICF2P249527	0	44363866
8	BICF2P249530	0	68949205
16	BICF2P249560	0	22725068
24	BICF2P249563	0	19566237
3	BICF2P249565	0	68995472
39	BICF2P249572	0	89961477
38	BICF2P249590	0	21563350
21	BICF2P249591	0	19995107
33	BICF2P249600	0	12949624
0	BICF2P249604	0	0
23	BICF2P249608	0	40485530
8	BICF2P249612	0	40837811
5	BICF2P249643	0	3413745
11	BICF2P249655	0	55679604
21	BICF2P249658	0	43500276
34	BICF2P249698	0	30411840
13	BICF2P249712	0	6723996
1	BICF2P249733	0	69056889
34	BICF2P249740	0	31674056
11	BICF2P24975	0	14539342
1	BICF2P24978	0	100183736
13	BICF2P249792	0	40275498
26	BICF2P2498	0	31824066
25	BICF2P249835	0	42737070
21	BICF2P249836	0	38436969
10	BICF2P249846	0	56163562
39	BICF2P249856	0	16095138
31	BICF2P249866	0	13019892
30	BICF2P249868	0	3610035
10	BICF2P249878	0	56711279
4	BICF2P249916	0	45525419
20	BICF2P249939	0	34818634
5	BICF2P249942	0	13058962
32	BICF2P249968	0	29742000
3	BICF2P249986	0	53759246
4	BICF2P250010	0	49927504
32	BICF2P250017	0	4582274
22	BICF2P250041	0	5880463
29	BICF2P250065	0	36556602
20	BICF2P250099	0	28492204
5	BICF2P25010	0	58682746
13	BICF2P250140	0	18909992
9	BICF2P250163	0	2239469
9	BICF2P250176	0	44938704
13	BICF2P250189	0	31015781
26	BICF2P250204	0	22973050
21	BICF2P250213	0	31203421
4	BICF2P250228	0	64784064
30	BICF2P250232	0	24398986
30	BICF2P250233	0	24399138
37	BICF2P250240	0	11720271
9	BICF2P250243	0	9416603
13	BICF2P250258	0	34380604
39	BICF2P250263	0	60263439
20	BICF2P250274	0	55691141
12	BICF2P250290	0	31313192
20	BICF2P250309	0	11585309
20	BICF2P250347	0	23046307
1	BICF2P250366	0	97588860
5	BICF2P250380	0	44372830
14	BICF2P250393	0	43810485
36	BICF2P250399	0	5507597
31	BICF2P250429	0	30332399
32	BICF2P250437	0	15668565
20	BICF2P250483	0	46300950
1	BICF2P250485	0	50084666
22	BICF2P250490	0	59854208
25	BICF2P250501	0	39253834
15	BICF2P250538	0	63000946
8	BICF2P250580	0	16327216
24	BICF2P250609	0	22400622
17	BICF2P250622	0	46658602
31	BICF2P250657	0	36129103
19	BICF2P250664	0	16464218
14	BICF2P250665	0	53851686
37	BICF2P250666	0	13290079
2	BICF2P250704	0	75515409
15	BICF2P250709	0	4424710
4	BICF2P250742	0	38222037
16	BICF2P25075	0	52914896
2	BICF2P250756	0	64462491
4	BICF2P25077	0	22763723
12	BICF2P250785	0	22667853
18	BICF2P250787	0	16033408
14	BICF2P250808	0	19813381
37	BICF2P250824	0	16515481
28	BICF2P250833	0	7061718
25	BICF2P250850	0	35069053
7	BICF2P25086	0	69752325
39	BICF2P250883	0	29846103
23	BICF2P250888	0	24537110
20	BICF2P250892	0	36434173
11	BICF2P250902	0	30534989
1	BICF2P250912	0	56775410
14	BICF2P250919	0	60033237
11	BICF2P250950	0	23659897
5	BICF2P250955	0	18338491
20	BICF2P250980	0	39016612
15	BICF2P250988	0	59769057
2	BICF2P250994	0	61653986
2	BICF2P250995	0	61654224
14	BICF2P251001	0	30118352
5	BICF2P251004	0	84571759
31	BICF2P251010	0	14365467
1	BICF2P251011	0	93044191
22	BICF2P251014	0	26703564
11	BICF2P251025	0	70508607
30	BICF2P251026	0	15967422
17	BICF2P251029	0	43364087
14	BICF2P25104	0	34385693
12	BICF2P251058	0	50100297
1	BICF2P251061	0	85691405
13	BICF2P251097	0	20960120
2	BICF2P251102	0	75016983
36	BICF2P251104	0	14634352
16	BICF2P25112	0	37361443
2	BICF2P251120	0	66722031
11	BICF2P251123	0	9697954
36	BICF2P251137	0	3220467
16	BICF2P251138	0	16638714
23	BICF2P251151	0	40144372
20	BICF2P251164	0	19565703
0	BICF2P251212	0	0
7	BICF2P251219	0	29397227
27	BICF2P251233	0	18071861
27	BICF2P251263	0	43089541
5	BICF2P251265	0	45812524
39	BICF2P251283	0	92774958
14	BICF2P251288	0	55761451
31	BICF2P251325	0	35667452
24	BICF2P251339	0	37817776
23	BICF2P251367	0	24319182
39	BICF2P251374	0	42821657
26	BICF2P251381	0	378921
8	BICF2P251391	0	3240877
14	BICF2P251393	0	16513776
23	BICF2P251422	0	51291547
25	BICF2P251437	0	15485936
26	BICF2P251470	0	19609497
28	BICF2P251474	0	33397700
4	BICF2P251499	0	50705531
2	BICF2P251509	0	72666173
23	BICF2P251536	0	135117
24	BICF2P251539	0	32339617
1	BICF2P251560	0	21751046
10	BICF2P251568	0	7009195
24	BICF2P251578	0	993652
5	BICF2P251582	0	23761539
17	BICF2P251584	0	35878662
17	BICF2P251587	0	35879430
36	BICF2P251589	0	10640919
37	BICF2P251611	0	22169236
38	BICF2P251615	0	20074512
31	BICF2P251627	0	34065466
28	BICF2P251629	0	6376187
5	BICF2P251646	0	19751795
31	BICF2P251653	0	551410
22	BICF2P25166	0	39583288
39	BICF2P251692	0	1030794
8	BICF2P251707	0	41929891
24	BICF2P251711	0	1443618
3	BICF2P251730	0	66069535
11	BICF2P251746	0	47749190
34	BICF2P251781	0	34449647
17	BICF2P251786	0	49326736
20	BICF2P251800	0	56857050
19	BICF2P251850	0	27544086
24	BICF2P25186	0	39939903
7	BICF2P251954	0	79993036
17	BICF2P251973	0	22465512
2	BICF2P252005	0	53208954
12	BICF2P252028	0	23971041
2	BICF2P252048	0	67457715
6	BICF2P252126	0	5945836
11	BICF2P252135	0	40647948
9	BICF2P252142	0	47447813
2	BICF2P252148	0	58299796
18	BICF2P252160	0	34993483
1	BICF2P252167	0	5707817
1	BICF2P252171	0	14966220
4	BICF2P252186	0	29035637
14	BICF2P252192	0	37969180
23	BICF2P252228	0	708973
4	BICF2P252268	0	60730882
1	BICF2P252290	0	71951940
2	BICF2P252308	0	12899926
9	BICF2P252311	0	39131062
5	BICF2P252322	0	34367948
3	BICF2P25233	0	83991886
34	BICF2P252346	0	38509540
0	BICF2P252371	0	0
21	BICF2P252374	0	19219890
0	BICF2P252391	0	0
14	BICF2P252395	0	27410199
28	BICF2P252424	0	28532530
18	BICF2P252425	0	36462245
19	BICF2P252448	0	51426323
36	BICF2P252455	0	18464044
23	BICF2P252470	0	3397355
27	BICF2P25248	0	2921070
25	BICF2P252483	0	5348436
27	BICF2P252497	0	29386545
14	BICF2P252510	0	45812824
35	BICF2P252516	0	15169204
29	BICF2P252545	0	20688669
5	BICF2P252588	0	41725919
7	BICF2P252592	0	13524512
19	BICF2P2526	0	29956744
6	BICF2P252611	0	24094944
5	BICF2P252615	0	23801324
0	BICF2P252620	0	0
14	BICF2P252629	0	42646253
1	BICF2P252630	0	72813930
5	BICF2P252633	0	23557767
16	BICF2P252648	0	36277052
20	BICF2P252662	0	9484437
30	BICF2P252667	0	1663828
9	BICF2P252703	0	52320055
1	BICF2P252713	0	54449888
1	BICF2P252734	0	46438441
14	BICF2P252771	0	53139778
18	BICF2P252788	0	3038082
38	BICF2P252839	0	2865454
11	BICF2P252840	0	41047322
1	BICF2P252854	0	25956795
17	BICF2P252866	0	1946637
1	BICF2P252882	0	49093308
24	BICF2P252901	0	37991453
11	BICF2P252905	0	7097984
3	BICF2P252925	0	18731369
15	BICF2P252957	0	11033626
30	BICF2P253012	0	21648874
10	BICF2P253015	0	22447104
26	BICF2P253025	0	27712150
26	BICF2P253026	0	27712091
10	BICF2P253037	0	69110516
26	BICF2P253043	0	15569371
8	BICF2P253044	0	20752254
4	BICF2P253062	0	12596963
0	BICF2P253067	0	0
12	BICF2P253069	0	39266181
4	BICF2P253089	0	2260670
28	BICF2P253100	0	4760297
32	BICF2P253122	0	14267886
22	BICF2P253134	0	58740385
13	BICF2P253177	0	13036108
6	BICF2P253184	0	40441826
28	BICF2P253187	0	881656
31	BICF2P253191	0	35504747
35	BICF2P253195	0	12497555
6	BICF2P253208	0	77849439
18	BICF2P253221	0	43678474
38	BICF2P253283	0	12418436
4	BICF2P253290	0	39550774
39	BICF2P253291	0	58569499
16	BICF2P253297	0	52287786
17	BICF2P253307	0	9687945
20	BICF2P253312	0	16776855
11	BICF2P253325	0	36918919
17	BICF2P253354	0	20126271
17	BICF2P253387	0	22152063
4	BICF2P253405	0	38059508
5	BICF2P253414	0	10206961
5	BICF2P253425	0	44511975
28	BICF2P253430	0	25876097
2	BICF2P253439	0	56322919
5	BICF2P253481	0	72710635
20	BICF2P253495	0	37143095
25	BICF2P253507	0	31309287
19	BICF2P253519	0	4274171
1	BICF2P253553	0	89261158
1	BICF2P253568	0	31518988
19	BICF2P253574	0	36702837
39	BICF2P25358	0	4651706
4	BICF2P253581	0	694571
7	BICF2P253603	0	33252415
9	BICF2P253618	0	9420078
4	BICF2P253619	0	19334027
6	BICF2P253632	0	61811477
33	BICF2P253644	0	25491767
4	BICF2P253650	0	61059682
10	BICF2P253659	0	63082747
5	BICF2P253667	0	39789132
11	BICF2P253677	0	40796528
1	BICF2P253678	0	45602718
14	BICF2P253693	0	28102611
1	BICF2P253743	0	49828318
2	BICF2P253748	0	55588971
24	BICF2P253754	0	17669674
25	BICF2P253782	0	9241500
20	BICF2P253794	0	34983914
18	BICF2P253797	0	9264840
4	BICF2P25381	0	70781547
33	BICF2P25383	0	23911325
6	BICF2P253867	0	23902841
9	BICF2P253892	0	49590435
8	BICF2P253907	0	11180923
8	BICF2P253943	0	35031969
11	BICF2P253948	0	70530174
5	BICF2P25397	0	11209945
10	BICF2P253977	0	31101968
6	BICF2P254004	0	10912975
2	BICF2P254016	0	24158376
12	BICF2P254028	0	647542
13	BICF2P254088	0	29047709
3	BICF2P254094	0	77006712
24	BICF2P254112	0	22206875
21	BICF2P254147	0	42536158
11	BICF2P254158	0	71358189
24	BICF2P254188	0	38989370
20	BICF2P254198	0	26638485
19	BICF2P254236	0	35816387
2	BICF2P254269	0	45676272
2	BICF2P254270	0	78567526
10	BICF2P254286	0	41467101
39	BICF2P254289	0	78310018
22	BICF2P254310	0	22858794
20	BICF2P254319	0	14780132
12	BICF2P254340	0	49749521
15	BICF2P254355	0	10854688
5	BICF2P254361	0	41986475
28	BICF2P254378	0	12469917
37	BICF2P254415	0	17622909
38	BICF2P254503	0	2777914
1	BICF2P254523	0	77243401
10	BICF2P254600	0	34420196
35	BICF2P254625	0	5926777
6	BICF2P254642	0	27603928
12	BICF2P254644	0	21225359
17	BICF2P254667	0	52957029
27	BICF2P254688	0	36135263
34	BICF2P254702	0	23334766
1	BICF2P254706	0	46544688
15	BICF2P254734	0	39983740
28	BICF2P254735	0	15075656
9	BICF2P254767	0	12400450
34	BICF2P25477	0	47375206
6	BICF2P254777	0	10092138
10	BICF2P254803	0	27638311
38	BICF2P254809	0	8020195
24	BICF2P254816	0	27218810
2	BICF2P25482	0	45431111
39	BICF2P254843	0	73326602
7	BICF2P254848	0	23145128
11	BICF2P254861	0	27750065
4	BICF2P254889	0	41549334
27	BICF2P254903	0	45895643
9	BICF2P254905	0	59162842
5	BICF2P254932	0	31969035
6	BICF2P254968	0	38071074
33	BICF2P254986	0	7231871
0	BICF2P254992	0	0
21	BICF2P255008	0	25990197
27	BICF2P255011	0	45570330
17	BICF2P255015	0	54935999
1	BICF2P255030	0	95780193
28	BICF2P255051	0	38710052
6	BICF2P255057	0	23980386
39	BICF2P255070	0	10862561
17	BICF2P255078	0	16210740
10	BICF2P25510	0	28516938
5	BICF2P255110	0	75396877
4	BICF2P25513	0	58406998
19	BICF2P255167	0	7630830
5	BICF2P255178	0	60828007
32	BICF2P255204	0	15862288
4	BICF2P255208	0	54872486
4	BICF2P255226	0	39168700
33	BICF2P255233	0	17281560
38	BICF2P255240	0	7406592
5	BICF2P255244	0	469242
3	BICF2P255248	0	4967247
15	BICF2P255257	0	32922216
20	BICF2P255275	0	17091070
11	BICF2P255308	0	37222684
24	BICF2P255313	0	30804663
5	BICF2P255319	0	24264977
31	BICF2P255335	0	31760820
11	BICF2P255340	0	59314162
29	BICF2P255375	0	13162718
18	BICF2P25540	0	35778380
2	BICF2P255423	0	9889689
7	BICF2P255439	0	26197122
18	BICF2P255483	0	42877514
38	BICF2P255499	0	11361696
22	BICF2P255512	0	20964207
39	BICF2P255515	0	4748651
14	BICF2P255522	0	6759399
19	BICF2P255541	0	12905920
39	BICF2P255543	0	18689417
34	BICF2P255545	0	5887122
27	BICF2P255557	0	32400515
10	BICF2P255600	0	22005493
6	BICF2P255639	0	18024024
22	BICF2P255648	0	40342900
39	BICF2P255678	0	42030472
10	BICF2P255683	0	53070796
21	BICF2P255736	0	24764956
12	BICF2P255741	0	62768270
2	BICF2P255748	0	2110787
33	BICF2P255769	0	12498801
12	BICF2P255804	0	23109326
1	BICF2P25582	0	73519626
34	BICF2P255832	0	6243569
17	BICF2P255836	0	6781909
2	BICF2P255838	0	21521310
1	BICF2P25585	0	115314907
28	BICF2P255863	0	40066750
24	BICF2P255870	0	42059517
13	BICF2P255873	0	32572633
2	BICF2P255884	0	69012675
37	BICF2P255912	0	2818054
24	BICF2P255967	0	12928206
10	BICF2P255973	0	6193758
17	BICF2P256001	0	13211540
9	BICF2P256008	0	47631728
37	BICF2P256016	0	14937677
21	BICF2P256025	0	32810270
7	BICF2P256027	0	21334697
21	BICF2P256038	0	37507372
29	BICF2P256042	0	28293546
9	BICF2P256046	0	3870881
8	BICF2P256050	0	726871
5	BICF2P256064	0	7501574
12	BICF2P256066	0	66120270
33	BICF2P256079	0	4311672
5	BICF2P256085	0	17026949
10	BICF2P256103	0	39338449
17	BICF2P256105	0	26498775
37	BICF2P256135	0	6256785
36	BICF2P25617	0	25208706
19	BICF2P256192	0	40464836
37	BICF2P256217	0	2685994
7	BICF2P256219	0	46982880
24	BICF2P256225	0	45298405
5	BICF2P256226	0	73066697
8	BICF2P256236	0	22329988
13	BICF2P256243	0	59918566
11	BICF2P256245	0	46905706
37	BICF2P256250	0	15187846
28	BICF2P256251	0	11882352
11	BICF2P256262	0	17070587
20	BICF2P256266	0	47008869
3	BICF2P256279	0	63821855
6	BICF2P256315	0	56590378
8	BICF2P256327	0	26679294
37	BICF2P256354	0	13739746
15	BICF2P256362	0	11298469
5	BICF2P256380	0	72857773
18	BICF2P256417	0	12631979
5	BICF2P256438	0	39498539
20	BICF2P256469	0	40513744
15	BICF2P256480	0	40477474
7	BICF2P256492	0	56509717
4	BICF2P256511	0	65716167
39	BICF2P256513	0	21353973
12	BICF2P25654	0	15932696
9	BICF2P256562	0	48910338
1	BICF2P256569	0	66764677
18	BICF2P256659	0	47402545
6	BICF2P256717	0	40372986
0	BICF2P256718	0	0
9	BICF2P256734	0	1815673
17	BICF2P256741	0	41220491
34	BICF2P256815	0	42678809
9	BICF2P256822	0	5299085
7	BICF2P256824	0	46267844
12	BICF2P256829	0	51186733
10	BICF2P256839	0	4795466
20	BICF2P256848	0	51448737
14	BICF2P256861	0	1341288
22	BICF2P256873	0	57612364
22	BICF2P256886	0	42679945
22	BICF2P256907	0	42672926
30	BICF2P256961	0	19100453
39	BICF2P256973	0	99665756
3	BICF2P256997	0	14667418
0	BICF2P257031	0	0
33	BICF2P257054	0	24233094
1	BICF2P257063	0	107992453
33	BICF2P257079	0	9644793
8	BICF2P257144	0	44077623
0	BICF2P257149	0	0
3	BICF2P257151	0	61866257
13	BICF2P257184	0	55804020
19	BICF2P25720	0	18534067
20	BICF2P257221	0	51406379
3	BICF2P257223	0	5113761
31	BICF2P257227	0	33184958
34	BICF2P257249	0	11139612
1	BICF2P25728	0	31495662
13	BICF2P257297	0	33731868
17	BICF2P257298	0	19276921
23	BICF2P25730	0	2525520
12	BICF2P257319	0	63571852
24	BICF2P257326	0	45436961
11	BICF2P257354	0	17842794
4	BICF2P257364	0	43944833
15	BICF2P257368	0	3935148
27	BICF2P257391	0	44006342
3	BICF2P25746	0	86884284
5	BICF2P257464	0	39863702
18	BICF2P257479	0	49926987
0	BICF2P257499	0	0
5	BICF2P257525	0	37038067
12	BICF2P257536	0	38959287
3	BICF2P25756	0	82402981
19	BICF2P257587	0	24308768
0	BICF2P257598	0	0
22	BICF2P257602	0	56017829
24	BICF2P257646	0	36622678
4	BICF2P257659	0	52312154
34	BICF2P257668	0	10872909
14	BICF2P257681	0	45382343
33	BICF2P257696	0	26857512
6	BICF2P257719	0	52318334
25	BICF2P257741	0	792418
27	BICF2P257760	0	18458939
12	BICF2P257790	0	8678713
4	BICF2P257803	0	25812050
13	BICF2P257816	0	20821434
3	BICF2P257820	0	50237482
3	BICF2P257821	0	50237399
20	BICF2P257870	0	38410105
33	BICF2P257876	0	22255598
6	BICF2P257899	0	17758637
3	BICF2P257902	0	73721841
18	BICF2P257904	0	45993140
8	BICF2P257909	0	28091791
16	BICF2P257920	0	43663640
10	BICF2P257923	0	58147160
18	BICF2P257931	0	43327419
9	BICF2P257933	0	15330463
20	BICF2P257934	0	5618229
1	BICF2P257936	0	75607245
18	BICF2P257960	0	20914334
4	BICF2P257965	0	62747276
36	BICF2P257989	0	24353681
6	BICF2P257991	0	25992607
12	BICF2P25804	0	15190086
27	BICF2P258055	0	35547804
25	BICF2P258073	0	21687695
1	BICF2P2581	0	21533812
4	BICF2P258108	0	44550352
1	BICF2P258128	0	109796912
4	BICF2P258144	0	64363713
34	BICF2P258150	0	24267100
33	BICF2P258176	0	14602676
24	BICF2P258186	0	30774741
27	BICF2P258197	0	16496749
17	BICF2P25820	0	24943687
5	BICF2P258200	0	65599875
1	BICF2P258221	0	56955462
1	BICF2P258259	0	121209007
39	BICF2P258263	0	98315405
17	BICF2P258286	0	58123969
5	BICF2P258299	0	81998047
13	BICF2P258310	0	38324827
1	BICF2P258326	0	86521346
3	BICF2P258336	0	7243309
7	BICF2P258345	0	73229950
39	BICF2P258349	0	90094621
26	BICF2P258358	0	26878416
3	BICF2P258371	0	23449386
14	BICF2P258376	0	58928534
13	BICF2P258392	0	11881209
25	BICF2P258415	0	34989889
6	BICF2P258438	0	53072644
2	BICF2P258441	0	81101775
8	BICF2P258456	0	65691407
11	BICF2P25846	0	38921918
34	BICF2P258464	0	40171479
9	BICF2P258474	0	13904594
21	BICF2P258485	0	33025769
6	BICF2P258497	0	39893342
28	BICF2P258511	0	10312688
35	BICF2P258532	0	21790536
1	BICF2P258539	0	12393559
5	BICF2P258546	0	83332281
33	BICF2P258552	0	8636086
29	BICF2P258558	0	37498482
8	BICF2P25857	0	9768577
26	BICF2P258574	0	26645670
34	BICF2P258600	0	23269136
33	BICF2P258642	0	3707394
20	BICF2P258646	0	33695164
2	BICF2P258680	0	24697933
7	BICF2P258699	0	50131815
17	BICF2P258714	0	41321077
27	BICF2P258746	0	39164437
23	BICF2P258753	0	42282021
10	BICF2P258761	0	66914966
27	BICF2P258766	0	38053988
3	BICF2P258826	0	55472022
33	BICF2P25883	0	31386931
21	BICF2P258846	0	22149763
5	BICF2P258856	0	78673872
12	BICF2P258858	0	19103270
24	BICF2P258876	0	7295729
7	BICF2P258878	0	70899145
10	BICF2P258880	0	50070533
21	BICF2P258917	0	22545187
3	BICF2P258919	0	7712000
30	BICF2P258932	0	27398607
3	BICF2P25895	0	59380935
11	BICF2P258967	0	23766770
8	BICF2P259030	0	65715826
13	BICF2P259038	0	44612356
20	BICF2P259042	0	17431999
25	BICF2P259055	0	31197269
4	BICF2P25906	0	70635143
22	BICF2P259074	0	31330565
17	BICF2P259092	0	31368055
12	BICF2P259109	0	48918164
15	BICF2P259123	0	32126375
7	BICF2P259143	0	4534750
4	BICF2P259148	0	41257024
22	BICF2P259159	0	51918913
32	BICF2P25916	0	14680284
21	BICF2P259187	0	19398972
4	BICF2P259212	0	10153130
7	BICF2P259215	0	10316784
39	BICF2P259219	0	23204622
29	BICF2P259251	0	7843611
35	BICF2P259262	0	25927237
21	BICF2P259272	0	39205620
3	BICF2P259318	0	25931008
19	BICF2P259322	0	13107577
13	BICF2P259334	0	38725916
28	BICF2P259344	0	25107906
4	BICF2P259358	0	84720469
39	BICF2P259387	0	82433395
2	BICF2P259412	0	30667326
32	BICF2P259422	0	39409161
5	BICF2P259433	0	72663430
3	BICF2P259449	0	57343663
14	BICF2P259456	0	57290339
34	BICF2P259462	0	26349250
6	BICF2P259466	0	23846607
21	BICF2P259488	0	49604173
21	BICF2P259496	0	32902289
1	BICF2P259503	0	80985117
14	BICF2P259504	0	19360866
9	BICF2P259507	0	52644734
0	BICF2P25952	0	0
1	BICF2P259521	0	49432383
34	BICF2P259531	0	5201481
18	BICF2P259546	0	8858146
20	BICF2P259548	0	35644215
24	BICF2P259578	0	24153890
1	BICF2P259582	0	62864868
27	BICF2P259588	0	21368322
0	BICF2P259605	0	0
7	BICF2P259627	0	4888677
6	BICF2P259637	0	66437156
35	BICF2P259655	0	2401498
31	BICF2P259670	0	36605873
12	BICF2P259692	0	55353779
8	BICF2P259700	0	64356209
30	BICF2P259738	0	27011679
5	BICF2P259747	0	17275119
35	BICF2P259751	0	15492859
24	BICF2P259752	0	1699940
20	BICF2P259753	0	23571864
7	BICF2P259756	0	43445933
39	BICF2P259782	0	42337114
5	BICF2P259784	0	4985086
32	BICF2P259797	0	41767889
9	BICF2P259807	0	1868819
4	BICF2P259811	0	8211109
13	BICF2P259812	0	47794589
37	BICF2P259818	0	11512256
31	BICF2P25982	0	9505032
25	BICF2P259832	0	25014863
0	BICF2P259835	0	0
19	BICF2P259847	0	37877637
24	BICF2P259851	0	14392333
16	BICF2P259860	0	28687429
7	BICF2P259866	0	11145571
30	BICF2P25987	0	18525164
0	BICF2P259878	0	0
24	BICF2P259903	0	37969604
2	BICF2P25991	0	46814300
29	BICF2P259941	0	27057752
12	BICF2P259961	0	65674370
17	BICF2P259965	0	48323944
12	BICF2P259971	0	33087130
13	BICF2P259985	0	21219588
21	BICF2P259997	0	27623756
7	BICF2P260039	0	42837175
4	BICF2P260050	0	4676179
9	BICF2P260055	0	59184440
27	BICF2P260065	0	28987967
34	BICF2P260069	0	25048573
10	BICF2P260073	0	63490658
3	BICF2P260085	0	1815876
39	BICF2P260087	0	22302997
32	BICF2P260104	0	31987357
14	BICF2P260106	0	36132562
18	BICF2P260118	0	19612916
13	BICF2P26015	0	48387668
4	BICF2P260173	0	27485989
16	BICF2P26018	0	39442166
10	BICF2P260189	0	30495410
13	BICF2P260206	0	39975194
38	BICF2P260232	0	9265119
21	BICF2P260249	0	18442625
11	BICF2P260258	0	37460598
32	BICF2P260289	0	5016407
19	BICF2P260301	0	32930247
13	BICF2P260347	0	40528371
2	BICF2P260355	0	29361511
2	BICF2P260370	0	66613861
6	BICF2P260411	0	57894755
31	BICF2P260440	0	5742576
8	BICF2P260453	0	16634689
4	BICF2P260465	0	24873244
17	BICF2P260495	0	47783219
7	BICF2P260503	0	67545815
8	BICF2P260521	0	63298222
14	BICF2P260527	0	27216501
27	BICF2P260555	0	12263231
5	BICF2P260580	0	63684145
8	BICF2P260587	0	1225196
5	BICF2P2606	0	13637324
1	BICF2P260652	0	51831305
1	BICF2P260653	0	51831821
6	BICF2P260695	0	70078186
15	BICF2P260727	0	32408643
16	BICF2P260734	0	25164856
12	BICF2P260749	0	49311304
37	BICF2P260784	0	5980475
21	BICF2P260806	0	14407134
20	BICF2P260816	0	14981445
17	BICF2P260838	0	14473074
22	BICF2P260855	0	31378885
7	BICF2P2609	0	48668093
37	BICF2P260917	0	25124212
8	BICF2P260931	0	23623832
2	BICF2P260942	0	76077873
24	BICF2P260946	0	20017506
2	BICF2P260947	0	75382065
37	BICF2P260957	0	4578756
28	BICF2P26097	0	597067
19	BICF2P260988	0	8351641
22	BICF2P260998	0	20130521
21	BICF2P261002	0	2635303
26	BICF2P261011	0	35486074
1	BICF2P261032	0	64633174
34	BICF2P261067	0	24152460
29	BICF2P261090	0	23910548
1	BICF2P261098	0	36407904
16	BICF2P261102	0	43226898
2	BICF2P261142	0	69222997
5	BICF2P261187	0	74372337
1	BICF2P261197	0	6547166
11	BICF2P261204	0	44581233
1	BICF2P261215	0	119192648
16	BICF2P261225	0	23718962
5	BICF2P261246	0	58002176
13	BICF2P261248	0	15764100
19	BICF2P261255	0	43579296
26	BICF2P261279	0	7324477
3	BICF2P261287	0	50446317
6	BICF2P261288	0	21642683
16	BICF2P261306	0	12252866
19	BICF2P261311	0	8676242
17	BICF2P261313	0	13447312
12	BICF2P261318	0	1805544
29	BICF2P261337	0	3171417
34	BICF2P26135	0	27390449
5	BICF2P261357	0	19083017
38	BICF2P261361	0	1836718
34	BICF2P26138	0	27392881
1	BICF2P261381	0	35354922
2	BICF2P261395	0	11964878
8	BICF2P261417	0	27359786
14	BICF2P261420	0	30057958
10	BICF2P261423	0	49300616
13	BICF2P261429	0	59716550
7	BICF2P261445	0	53242322
37	BICF2P261448	0	14066272
26	BICF2P261465	0	25358795
1	BICF2P261478	0	90147100
0	BICF2P261482	0	0
29	BICF2P26149	0	29771691
10	BICF2P261508	0	7847232
17	BICF2P261512	0	16805603
31	BICF2P261515	0	6417061
4	BICF2P261522	0	10452530
4	BICF2P261523	0	43022743
26	BICF2P261527	0	31663915
7	BICF2P26153	0	13902363
15	BICF2P261540	0	36209766
2	BICF2P261546	0	25362965
7	BICF2P26155	0	13904437
23	BICF2P261551	0	622149
39	BICF2P261563	0	100138006
30	BICF2P261568	0	27504708
14	BICF2P261570	0	42240980
26	BICF2P26158	0	2351280
33	BICF2P261580	0	25046961
15	BICF2P261595	0	26165444
7	BICF2P261608	0	75755053
3	BICF2P261621	0	68801590
3	BICF2P261632	0	72530823
3	BICF2P261633	0	72529671
26	BICF2P261634	0	1534695
14	BICF2P261639	0	32136898
10	BICF2P261701	0	65524100
2	BICF2P261703	0	22025723
18	BICF2P261718	0	19465358
28	BICF2P261728	0	10277005
4	BICF2P261741	0	26146774
12	BICF2P261752	0	30018333
19	BICF2P261784	0	24430953
0	BICF2P261821	0	0
21	BICF2P261857	0	19301899
38	BICF2P261859	0	20266347
28	BICF2P261871	0	17551545
10	BICF2P261885	0	1397527
2	BICF2P261907	0	29368587
3	BICF2P261911	0	12845162
10	BICF2P261919	0	27358157
5	BICF2P261920	0	83543553
24	BICF2P261938	0	5279991
6	BICF2P261941	0	35885946
16	BICF2P261956	0	5584486
26	BICF2P261970	0	37216193
25	BICF2P261971	0	45654162
37	BICF2P261980	0	15254264
12	BICF2P261987	0	72086725
35	BICF2P261993	0	12260548
5	BICF2P262001	0	68889953
14	BICF2P262008	0	13693378
39	BICF2P262011	0	34023897
26	BICF2P262020	0	2579652
12	BICF2P262032	0	11815246
16	BICF2P262069	0	47345514
5	BICF2P262071	0	54914487
19	BICF2P262082	0	5651535
6	BICF2P262094	0	67007057
17	BICF2P262117	0	15868918
23	BICF2P262119	0	24571952
1	BICF2P262132	0	34025415
21	BICF2P262143	0	44808168
22	BICF2P26216	0	15257160
17	BICF2P262167	0	1603734
14	BICF2P262216	0	54670284
15	BICF2P262224	0	50575524
7	BICF2P262234	0	77288541
23	BICF2P262255	0	28944560
2	BICF2P262258	0	27522429
18	BICF2P262265	0	23375521
5	BICF2P262272	0	2301470
14	BICF2P262280	0	37627087
34	BICF2P262285	0	21401082
7	BICF2P26229	0	63038375
39	BICF2P262329	0	91288577
38	BICF2P262339	0	5026412
27	BICF2P262345	0	46117059
32	BICF2P26235	0	8613639
1	BICF2P262356	0	43200481
0	BICF2P262369	0	0
18	BICF2P262378	0	46680402
12	BICF2P262383	0	34215669
32	BICF2P26239	0	8615557
22	BICF2P262390	0	5210504
9	BICF2P262393	0	31072982
32	BICF2P262408	0	37815610
2	BICF2P262435	0	44446130
16	BICF2P262442	0	39825871
37	BICF2P262449	0	19733416
2	BICF2P262471	0	18396947
22	BICF2P262476	0	29605821
13	BICF2P262498	0	24326207
36	BICF2P26250	0	24606026
12	BICF2P262503	0	9501843
12	BICF2P262537	0	34743873
5	BICF2P262568	0	22504375
7	BICF2P262590	0	76852200
39	BICF2P262600	0	3313806
30	BICF2P262603	0	6538126
2	BICF2P262624	0	67122564
2	BICF2P262642	0	42894099
14	BICF2P262655	0	54627254
13	BICF2P262658	0	55211195
4	BICF2P262670	0	17307563
22	BICF2P262671	0	27475701
29	BICF2P262673	0	27259843
7	BICF2P262729	0	49672072
1	BICF2P262730	0	119130197
25	BICF2P262740	0	25734215
13	BICF2P262752	0	43605549
12	BICF2P262789	0	2985279
6	BICF2P262801	0	23954498
30	BICF2P262834	0	16708489
17	BICF2P262860	0	4802156
4	BICF2P262861	0	51179289
5	BICF2P262865	0	6950567
32	BICF2P262878	0	33657148
22	BICF2P262900	0	4159380
11	BICF2P262922	0	64085196
1	BICF2P262933	0	89779240
3	BICF2P262945	0	24141984
7	BICF2P262970	0	835283
34	BICF2P262996	0	20353123
25	BICF2P263013	0	35112757
39	BICF2P263039	0	76123658
19	BICF2P263058	0	6167248
15	BICF2P263062	0	4587214
25	BICF2P263072	0	46796235
3	BICF2P263082	0	82633888
12	BICF2P263086	0	49433281
12	BICF2P263101	0	39647269
5	BICF2P263118	0	62707877
12	BICF2P263146	0	23697566
13	BICF2P263152	0	61289257
17	BICF2P263158	0	11865799
3	BICF2P263159	0	23462554
8	BICF2P263161	0	19131100
11	BICF2P263166	0	55756786
20	BICF2P263170	0	4314224
18	BICF2P263188	0	23260859
34	BICF2P263212	0	50742563
25	BICF2P263232	0	42779719
27	BICF2P263234	0	3191123
1	BICF2P263237	0	86398606
8	BICF2P263248	0	34113743
10	BICF2P263265	0	8092690
6	BICF2P263269	0	45432733
3	BICF2P26328	0	66882474
9	BICF2P263280	0	9719706
25	BICF2P263284	0	37759589
5	BICF2P263321	0	18667751
39	BICF2P263348	0	78442073
28	BICF2P263376	0	24879312
22	BICF2P263380	0	43307694
4	BICF2P263395	0	80723667
21	BICF2P26340	0	41133910
14	BICF2P263408	0	47013784
7	BICF2P263417	0	45292664
20	BICF2P263426	0	8249684
4	BICF2P263428	0	13210320
37	BICF2P263432	0	10970988
22	BICF2P263433	0	55223939
3	BICF2P263446	0	28081289
3	BICF2P263449	0	90285015
39	BICF2P263503	0	89229919
11	BICF2P263515	0	43610972
1	BICF2P263531	0	14521838
25	BICF2P263541	0	23617579
14	BICF2P263589	0	14263807
7	BICF2P2636	0	63392023
8	BICF2P26361	0	19548219
23	BICF2P263640	0	43163939
11	BICF2P263686	0	5002646
0	BICF2P263699	0	0
28	BICF2P26370	0	30002160
20	BICF2P263736	0	29514860
23	BICF2P263751	0	41094436
34	BICF2P263772	0	29283119
4	BICF2P263776	0	41190464
22	BICF2P263788	0	28539940
16	BICF2P263806	0	33218107
21	BICF2P263813	0	4715787
20	BICF2P26382	0	30379488
11	BICF2P263856	0	48185703
20	BICF2P263860	0	44342032
12	BICF2P263870	0	14425748
29	BICF2P26389	0	10123153
7	BICF2P263904	0	39395206
3	BICF2P263938	0	52802308
8	BICF2P263949	0	5440028
18	BICF2P263961	0	10770301
29	BICF2P263962	0	15080383
8	BICF2P263985	0	19853791
10	BICF2P263991	0	59628315
28	BICF2P263995	0	10493377
16	BICF2P264013	0	39626171
3	BICF2P264030	0	86356866
8	BICF2P264056	0	55049694
18	BICF2P264063	0	59717
10	BICF2P264101	0	28309542
15	BICF2P264104	0	1459996
11	BICF2P264106	0	32171564
18	BICF2P26411	0	4467493
32	BICF2P264120	0	26851575
18	BICF2P26414	0	4471288
9	BICF2P264146	0	44037152
2	BICF2P264151	0	61156628
8	BICF2P264155	0	62046169
28	BICF2P264159	0	1193890
10	BICF2P264175	0	44507186
20	BICF2P264179	0	26785069
0	BICF2P264208	0	0
26	BICF2P264218	0	27113484
4	BICF2P26423	0	20676129
1	BICF2P264259	0	69254412
6	BICF2P264265	0	22828578
16	BICF2P264283	0	6678490
0	BICF2P264302	0	0
3	BICF2P264333	0	21349599
3	BICF2P264341	0	64185064
2	BICF2P264345	0	54626403
2	BICF2P264346	0	54626638
2	BICF2P264383	0	22376122
14	BICF2P264386	0	52173688
16	BICF2P264503	0	4880263
7	BICF2P264525	0	37567985
26	BICF2P264534	0	23833021
4	BICF2P264553	0	52339830
9	BICF2P264572	0	21457546
4	BICF2P264579	0	58024432
4	BICF2P264595	0	2133993
2	BICF2P264607	0	10154184
13	BICF2P264618	0	6173861
34	BICF2P264651	0	25732685
5	BICF2P264665	0	62602334
20	BICF2P264669	0	30953419
8	BICF2P264673	0	33278751
5	BICF2P264710	0	42129754
10	BICF2P264719	0	63543245
26	BICF2P264742	0	21333917
5	BICF2P264790	0	63047199
15	BICF2P264795	0	16317276
22	BICF2P264818	0	33882223
39	BICF2P264850	0	15615330
13	BICF2P264854	0	56533486
39	BICF2P264869	0	18458258
34	BICF2P264929	0	29197965
11	BICF2P264945	0	69987795
20	BICF2P264957	0	43711925
3	BICF2P264970	0	56520573
4	BICF2P265016	0	73224907
5	BICF2P265017	0	23720328
13	BICF2P265073	0	7027165
3	BICF2P265077	0	61213946
14	BICF2P265087	0	7622053
19	BICF2P265094	0	36971626
3	BICF2P265130	0	42380900
12	BICF2P265146	0	33290625
16	BICF2P265174	0	49942557
19	BICF2P265208	0	43514751
7	BICF2P265232	0	19563484
26	BICF2P26524	0	182717
34	BICF2P265250	0	17018733
9	BICF2P265252	0	25956354
11	BICF2P265255	0	47180095
4	BICF2P265257	0	18220802
4	BICF2P265267	0	63367480
5	BICF2P265273	0	75425837
20	BICF2P265279	0	4777612
34	BICF2P26529	0	6125072
13	BICF2P265320	0	24014069
22	BICF2P265323	0	46473943
6	BICF2P265325	0	15843092
31	BICF2P265330	0	30658054
6	BICF2P265335	0	20536840
12	BICF2P265348	0	29840555
39	BICF2P265353	0	82459121
20	BICF2P265377	0	50325163
12	BICF2P265431	0	14416054
16	BICF2P265447	0	37183210
27	BICF2P265458	0	4144644
26	BICF2P265460	0	33588585
3	BICF2P265483	0	58011016
0	BICF2P265497	0	0
21	BICF2P265533	0	25094957
32	BICF2P265588	0	38566484
1	BICF2P265589	0	114236004
30	BICF2P265596	0	13054807
24	BICF2P265597	0	33119362
15	BICF2P26560	0	32747858
16	BICF2P265646	0	35877777
23	BICF2P265682	0	43695203
8	BICF2P265690	0	5987525
5	BICF2P265693	0	88584347
16	BICF2P26570	0	51166767
23	BICF2P265702	0	38000621
0	BICF2P265727	0	0
18	BICF2P265746	0	1022470
6	BICF2P265761	0	27102173
17	BICF2P265763	0	4227658
0	BICF2P265764	0	0
10	BICF2P26578	0	44295033
26	BICF2P265788	0	26961151
3	BICF2P265831	0	52511386
25	BICF2P265840	0	10696922
22	BICF2P265842	0	14546670
4	BICF2P265854	0	30330461
2	BICF2P265862	0	39301824
33	BICF2P265865	0	22320906
17	BICF2P265887	0	12489636
39	BICF2P265888	0	46293271
22	BICF2P265937	0	31406356
22	BICF2P265964	0	35581399
7	BICF2P266010	0	73951897
27	BICF2P266038	0	13734014
10	BICF2P26604	0	39526342
39	BICF2P266072	0	4508177
9	BICF2P266094	0	43183909
8	BICF2P266103	0	9902945
8	BICF2P266105	0	46359392
0	BICF2P266122	0	0
11	BICF2P266130	0	13745070
10	BICF2P266140	0	21778612
8	BICF2P266145	0	2647910
5	BICF2P266158	0	38936962
5	BICF2P266162	0	38937681
11	BICF2P266183	0	38844993
25	BICF2P266191	0	49696421
25	BICF2P266202	0	14528146
6	BICF2P266206	0	31695221
25	BICF2P266213	0	11826437
34	BICF2P266234	0	11030077
7	BICF2P266247	0	26077713
33	BICF2P266262	0	20533160
13	BICF2P266270	0	4764907
1	BICF2P266274	0	68161736
1	BICF2P266321	0	21663320
1	BICF2P266322	0	24791740
14	BICF2P266348	0	25596789
18	BICF2P266364	0	53721347
31	BICF2P266366	0	38264312
4	BICF2P266383	0	87500046
3	BICF2P266385	0	51655551
5	BICF2P266391	0	8327618
8	BICF2P266397	0	1249669
9	BICF2P266426	0	5593303
1	BICF2P266502	0	72574426
7	BICF2P266548	0	22100940
30	BICF2P266549	0	3026407
38	BICF2P266553	0	11337450
12	BICF2P266577	0	43134235
1	BICF2P266591	0	112141469
16	BICF2P266598	0	13387195
14	BICF2P266604	0	660123
8	BICF2P266623	0	2699411
7	BICF2P266627	0	18475050
28	BICF2P266637	0	11568534
28	BICF2P266638	0	11569057
15	BICF2P266652	0	6727446
15	BICF2P266653	0	6726935
10	BICF2P266654	0	59293545
12	BICF2P266679	0	62802196
36	BICF2P266680	0	23288975
27	BICF2P266682	0	27791799
2	BICF2P266693	0	69848850
19	BICF2P266701	0	34592576
29	BICF2P266730	0	7940520
25	BICF2P26674	0	17303647
13	BICF2P266749	0	54992523
15	BICF2P266755	0	45894125
8	BICF2P266777	0	61549596
2	BICF2P266813	0	76187713
8	BICF2P266828	0	68879991
37	BICF2P266864	0	9219300
5	BICF2P266869	0	20382908
6	BICF2P266900	0	33295499
38	BICF2P266901	0	4664864
10	BICF2P266904	0	37725915
1	BICF2P266914	0	66414251
2	BICF2P266917	0	32383956
16	BICF2P26694	0	24921032
2	BICF2P266946	0	57432064
0	BICF2P266968	0	0
6	BICF2P266971	0	31356601
20	BICF2P266978	0	11386849
6	BICF2P266979	0	25488532
22	BICF2P266997	0	40322680
2	BICF2P267020	0	65258633
18	BICF2P267031	0	5251853
3	BICF2P267040	0	89580892
13	BICF2P267044	0	60297868
12	BICF2P267051	0	2079805
1	BICF2P267059	0	32417650
11	BICF2P267090	0	43560561
27	BICF2P267091	0	3558450
4	BICF2P267124	0	45883085
11	BICF2P267148	0	34968997
4	BICF2P267164	0	9225117
17	BICF2P267172	0	8086984
33	BICF2P267178	0	23064304
32	BICF2P267191	0	11551310
25	BICF2P267198	0	23418869
6	BICF2P267212	0	73159007
7	BICF2P267244	0	4457561
6	BICF2P267251	0	77466174
1	BICF2P267252	0	83792459
33	BICF2P267253	0	15750115
36	BICF2P267255	0	21961600
12	BICF2P267268	0	21066039
35	BICF2P267270	0	20755041
32	BICF2P267296	0	22410955
5	BICF2P267306	0	34242438
33	BICF2P267339	0	16707123
33	BICF2P267345	0	4801396
2	BICF2P267361	0	46062945
33	BICF2P267371	0	5826931
11	BICF2P267385	0	61042757
23	BICF2P26740	0	46299995
12	BICF2P267408	0	50177629
11	BICF2P267425	0	31396874
17	BICF2P267443	0	4266539
32	BICF2P267452	0	12499279
9	BICF2P267469	0	2933465
8	BICF2P267474	0	951938
11	BICF2P267484	0	53048105
7	BICF2P267485	0	40276289
17	BICF2P26749	0	56478905
4	BICF2P267523	0	51558585
4	BICF2P267528	0	68864510
36	BICF2P267530	0	9371763
29	BICF2P267586	0	25646717
8	BICF2P267631	0	68716949
29	BICF2P267638	0	28782003
39	BICF2P267639	0	65709931
21	BICF2P267640	0	8516125
2	BICF2P267669	0	67796380
4	BICF2P267680	0	66310728
5	BICF2P267691	0	7083041
29	BICF2P267692	0	24767507
26	BICF2P267710	0	8633163
18	BICF2P267716	0	33501758
13	BICF2P267755	0	54715903
27	BICF2P267768	0	35935801
0	BICF2P26777	0	0
5	BICF2P267777	0	13980371
32	BICF2P267789	0	10983901
17	BICF2P267792	0	35299628
3	BICF2P267803	0	2775707
20	BICF2P267808	0	26715523
2	BICF2P267812	0	59694247
0	BICF2P267826	0	0
27	BICF2P267875	0	4611603
19	BICF2P267899	0	9405705
35	BICF2P267906	0	4782354
8	BICF2P267909	0	22077894
6	BICF2P267983	0	72782344
29	BICF2P268004	0	19397287
20	BICF2P268009	0	18682669
9	BICF2P268072	0	13984082
29	BICF2P268087	0	16721069
4	BICF2P268090	0	55100775
28	BICF2P268103	0	14085711
34	BICF2P268117	0	13836243
14	BICF2P268130	0	42962716
4	BICF2P268145	0	42443519
34	BICF2P268152	0	29869069
14	BICF2P268156	0	14238057
22	BICF2P268158	0	31424218
14	BICF2P268172	0	60102733
14	BICF2P268180	0	20774227
8	BICF2P26820	0	10931644
7	BICF2P268203	0	71568861
7	BICF2P268215	0	22824014
11	BICF2P268233	0	67267972
18	BICF2P268239	0	52056052
25	BICF2P268305	0	16823275
20	BICF2P268311	0	38892082
2	BICF2P268313	0	39536889
31	BICF2P268315	0	20930845
15	BICF2P268366	0	39740430
9	BICF2P268406	0	1368790
20	BICF2P268423	0	26050075
34	BICF2P268425	0	19590943
1	BICF2P268432	0	43600559
5	BICF2P268447	0	75833576
19	BICF2P268463	0	9450585
4	BICF2P268485	0	67764868
30	BICF2P26849	0	3379164
2	BICF2P268547	0	3643332
19	BICF2P268564	0	2481875
14	BICF2P26857	0	17946980
27	BICF2P268590	0	9413367
36	BICF2P268628	0	13641379
39	BICF2P268643	0	26365371
39	BICF2P268659	0	90876457
28	BICF2P268676	0	28622858
1	BICF2P268687	0	90709515
15	BICF2P268698	0	43872754
6	BICF2P268704	0	22257950
8	BICF2P268717	0	35917068
27	BICF2P268720	0	28454802
2	BICF2P268726	0	74705902
33	BICF2P268735	0	2957577
25	BICF2P268738	0	44634454
22	BICF2P268757	0	60611123
10	BICF2P268758	0	51053446
3	BICF2P268805	0	21084151
11	BICF2P268806	0	51669321
21	BICF2P268816	0	41173070
35	BICF2P268829	0	8572768
3	BICF2P268833	0	84524127
18	BICF2P268862	0	50809440
9	BICF2P268912	0	1457915
12	BICF2P268922	0	43964385
28	BICF2P26893	0	29390395
10	BICF2P268930	0	64251401
2	BICF2P268935	0	20731903
32	BICF2P268938	0	35653479
0	BICF2P268965	0	0
25	BICF2P269	0	3348160
30	BICF2P269002	0	1418026
5	BICF2P269011	0	79301034
4	BICF2P269038	0	33347603
16	BICF2P269058	0	24622088
1	BICF2P269078	0	96294905
8	BICF2P269080	0	44210796
12	BICF2P269083	0	52409324
20	BICF2P269111	0	29644040
6	BICF2P269118	0	74087625
16	BICF2P26913	0	28833499
5	BICF2P269131	0	39102255
12	BICF2P269158	0	61627104
29	BICF2P269179	0	5602873
3	BICF2P269213	0	70716575
4	BICF2P269224	0	21664238
5	BICF2P269251	0	72715556
1	BICF2P269255	0	90295041
11	BICF2P269278	0	70216825
20	BICF2P269279	0	48052868
10	BICF2P269282	0	43529775
0	BICF2P269323	0	0
9	BICF2P269342	0	17594619
38	BICF2P269347	0	14887258
8	BICF2P269350	0	54580825
10	BICF2P269358	0	57178407
17	BICF2P269507	0	21922176
17	BICF2P269509	0	21921280
13	BICF2P26951	0	45789676
17	BICF2P269526	0	53785039
23	BICF2P269527	0	47123431
3	BICF2P269531	0	48684795
15	BICF2P269543	0	22139310
21	BICF2P269552	0	48044731
2	BICF2P26956	0	20850447
23	BICF2P269564	0	14311796
18	BICF2P269566	0	48866733
1	BICF2P269569	0	63315090
39	BICF2P269594	0	14952178
27	BICF2P269604	0	26578181
36	BICF2P269622	0	14621909
11	BICF2P269647	0	7455719
5	BICF2P269678	0	4778877
31	BICF2P269687	0	34896302
22	BICF2P269692	0	33368255
39	BICF2P269715	0	45357201
19	BICF2P269723	0	2958252
15	BICF2P269758	0	10068753
7	BICF2P269772	0	59585357
22	BICF2P269777	0	53401509
5	BICF2P269780	0	10355784
17	BICF2P269823	0	2969601
21	BICF2P269833	0	6168558
4	BICF2P269836	0	17789249
1	BICF2P269896	0	113819536
9	BICF2P269899	0	29749909
5	BICF2P269901	0	65860935
11	BICF2P269909	0	44614727
8	BICF2P269916	0	47028563
8	BICF2P269924	0	20473594
21	BICF2P269926	0	20119178
17	BICF2P269936	0	44127365
39	BICF2P269944	0	3896895
2	BICF2P269975	0	47983039
10	BICF2P269981	0	53956890
33	BICF2P269990	0	17535901
38	BICF2P270000	0	8106212
15	BICF2P270033	0	34061500
33	BICF2P270091	0	25938015
8	BICF2P270102	0	54506565
1	BICF2P270108	0	106296900
25	BICF2P270117	0	11938422
26	BICF2P270120	0	589374
24	BICF2P270157	0	24388989
0	BICF2P270196	0	0
28	BICF2P270200	0	16848767
0	BICF2P270204	0	0
25	BICF2P270218	0	7384406
0	BICF2P27027	0	0
4	BICF2P270273	0	10413156
6	BICF2P270340	0	27183068
21	BICF2P270343	0	34253785
24	BICF2P270366	0	25497844
7	BICF2P270369	0	11569224
1	BICF2P270373	0	3689709
7	BICF2P270393	0	14280784
35	BICF2P270418	0	14800693
4	BICF2P27042	0	45539570
11	BICF2P270425	0	218350
36	BICF2P270450	0	7521548
1	BICF2P270452	0	1482301
1	BICF2P270493	0	27351428
22	BICF2P270509	0	25998178
17	BICF2P270525	0	38980176
4	BICF2P270545	0	8992953
4	BICF2P270578	0	56738934
3	BICF2P270580	0	21762699
16	BICF2P270582	0	36233373
17	BICF2P270585	0	59115245
2	BICF2P270611	0	61211327
3	BICF2P270615	0	28257855
16	BICF2P270623	0	49486938
4	BICF2P270624	0	4814945
0	BICF2P270625	0	0
12	BICF2P270639	0	63123872
0	BICF2P270646	0	0
13	BICF2P270660	0	50030072
5	BICF2P270689	0	9300632
31	BICF2P270693	0	12315236
27	BICF2P270694	0	3112114
26	BICF2P270698	0	2158510
4	BICF2P270711	0	26524500
5	BICF2P270740	0	9378744
15	BICF2P270746	0	29906436
25	BICF2P270747	0	22703515
14	BICF2P270766	0	18519272
5	BICF2P270770	0	2475271
16	BICF2P270782	0	19624916
0	BICF2P270787	0	0
7	BICF2P270813	0	588960
33	BICF2P270824	0	12733761
4	BICF2P270828	0	47878462
26	BICF2P270835	0	27581712
1	BICF2P270859	0	22967557
3	BICF2P270861	0	47574481
4	BICF2P270862	0	23392720
22	BICF2P270871	0	60980648
29	BICF2P270892	0	16081366
1	BICF2P270898	0	83768203
10	BICF2P270912	0	49264247
6	BICF2P270925	0	4918726
10	BICF2P270945	0	54633360
12	BICF2P270977	0	35930925
2	BICF2P270981	0	7437690
25	BICF2P270994	0	15965588
32	BICF2P270999	0	33390138
1	BICF2P271002	0	91508617
9	BICF2P271019	0	60138746
3	BICF2P271022	0	78387737
14	BICF2P271037	0	38104117
10	BICF2P271043	0	16763118
8	BICF2P271044	0	52956541
7	BICF2P271069	0	64950344
29	BICF2P27107	0	18498361
6	BICF2P271071	0	39015626
18	BICF2P271099	0	159626
21	BICF2P271105	0	41746041
4	BICF2P271117	0	60544361
11	BICF2P271156	0	61054235
37	BICF2P271167	0	12651534
12	BICF2P271169	0	33682205
28	BICF2P271175	0	32142110
10	BICF2P271194	0	56379623
24	BICF2P271201	0	29850484
25	BICF2P271202	0	18101956
5	BICF2P271204	0	16677452
11	BICF2P271217	0	32621373
14	BICF2P271235	0	45912132
20	BICF2P271247	0	52742257
4	BICF2P271264	0	78495743
12	BICF2P271266	0	57420715
30	BICF2P271270	0	20005178
37	BICF2P27129	0	30245129
14	BICF2P271294	0	20399260
34	BICF2P271301	0	42074771
38	BICF2P271304	0	8866505
21	BICF2P271336	0	44262343
2	BICF2P271337	0	32548659
4	BICF2P271343	0	23849931
9	BICF2P271346	0	26098252
26	BICF2P271348	0	23384127
2	BICF2P271360	0	13169818
5	BICF2P27137	0	3015670
6	BICF2P271370	0	50505988
2	BICF2P271385	0	15590447
20	BICF2P271393	0	38665651
25	BICF2P271434	0	22731069
0	BICF2P271447	0	0
5	BICF2P271455	0	29685257
10	BICF2P271475	0	34913039
16	BICF2P271481	0	54490271
37	BICF2P271491	0	16411510
11	BICF2P271514	0	69398754
39	BICF2P271528	0	56564032
23	BICF2P271532	0	3258594
2	BICF2P271535	0	25192014
14	BICF2P271536	0	6528317
9	BICF2P271566	0	12649086
31	BICF2P271586	0	1999680
15	BICF2P271588	0	40832253
8	BICF2P271609	0	20563964
10	BICF2P271616	0	51038765
24	BICF2P271620	0	29369358
12	BICF2P271657	0	30195411
4	BICF2P271658	0	59738942
32	BICF2P271665	0	7213628
4	BICF2P271690	0	12395937
1	BICF2P271713	0	103853994
12	BICF2P271725	0	32751674
4	BICF2P271729	0	48307076
28	BICF2P271735	0	16220530
14	BICF2P271745	0	10252509
36	BICF2P27175	0	22141237
36	BICF2P27176	0	22144854
26	BICF2P271805	0	842860
13	BICF2P271806	0	28712290
17	BICF2P271813	0	53996404
4	BICF2P271830	0	57114522
0	BICF2P271838	0	0
28	BICF2P271841	0	37368135
22	BICF2P271872	0	27831034
7	BICF2P271897	0	24444397
39	BICF2P271902	0	55498567
17	BICF2P271954	0	16595790
39	BICF2P271957	0	77931902
5	BICF2P271975	0	39253598
6	BICF2P2720	0	36554938
29	BICF2P272008	0	21175683
19	BICF2P272016	0	42204745
2	BICF2P272035	0	64553530
11	BICF2P27204	0	25972084
34	BICF2P272057	0	17200118
12	BICF2P272093	0	58950349
37	BICF2P272100	0	14520126
15	BICF2P272112	0	44928522
23	BICF2P272118	0	22383237
23	BICF2P27212	0	47445995
23	BICF2P272127	0	33110173
6	BICF2P272134	0	14434128
9	BICF2P272135	0	36068031
2	BICF2P272155	0	73345971
25	BICF2P272169	0	24785780
6	BICF2P272179	0	27253383
7	BICF2P272196	0	26588914
32	BICF2P272200	0	29018196
39	BICF2P272223	0	27602940
6	BICF2P272231	0	40759266
13	BICF2P272263	0	51432162
1	BICF2P272266	0	117458421
7	BICF2P272291	0	71761059
5	BICF2P272358	0	44237837
6	BICF2P272395	0	54495939
8	BICF2P272429	0	8209901
14	BICF2P272462	0	55401325
17	BICF2P272523	0	3640499
14	BICF2P272539	0	49795889
28	BICF2P272619	0	487901
12	BICF2P272640	0	57751309
15	BICF2P272648	0	49527065
23	BICF2P272658	0	46895493
6	BICF2P272660	0	73542947
3	BICF2P272681	0	74724327
21	BICF2P2727	0	1828326
26	BICF2P27270	0	10497231
39	BICF2P272710	0	58049117
21	BICF2P272726	0	31943645
20	BICF2P272748	0	52634572
14	BICF2P272766	0	46073506
7	BICF2P27277	0	11910148
19	BICF2P272797	0	42348598
7	BICF2P272814	0	6474970
31	BICF2P272819	0	27031096
20	BICF2P272829	0	35998629
16	BICF2P272833	0	39068638
19	BICF2P272835	0	18060666
38	BICF2P272871	0	14108082
35	BICF2P272880	0	21982046
35	BICF2P272881	0	21981304
31	BICF2P272909	0	25598944
20	BICF2P27292	0	13904788
8	BICF2P272924	0	43723831
29	BICF2P272925	0	4727879
7	BICF2P272927	0	51466716
17	BICF2P272934	0	35409368
16	BICF2P272947	0	42614326
31	BICF2P272953	0	1159607
6	BICF2P272963	0	21714603
39	BICF2P272964	0	57932078
17	BICF2P272973	0	1048665
4	BICF2P272975	0	23896632
21	BICF2P272982	0	43456555
20	BICF2P272990	0	28629754
29	BICF2P272992	0	33828443
4	BICF2P273000	0	19702423
19	BICF2P273029	0	30859587
29	BICF2P273041	0	8491208
26	BICF2P273045	0	33510952
24	BICF2P273047	0	2482773
16	BICF2P273048	0	9723604
7	BICF2P273069	0	73325442
10	BICF2P273115	0	22934790
20	BICF2P273121	0	55206655
29	BICF2P273129	0	37658311
9	BICF2P273143	0	27819617
5	BICF2P273153	0	13539311
29	BICF2P273169	0	4792115
13	BICF2P273182	0	17085723
26	BICF2P273186	0	3064491
3	BICF2P273204	0	52927890
18	BICF2P273213	0	11554854
5	BICF2P273219	0	36100561
2	BICF2P273221	0	45773894
3	BICF2P273232	0	1682409
34	BICF2P273273	0	48833350
12	BICF2P273290	0	68340399
20	BICF2P273341	0	45342707
8	BICF2P273375	0	66720689
6	BICF2P273403	0	64850021
18	BICF2P273407	0	26263492
25	BICF2P273421	0	20545896
2	BICF2P273525	0	35805285
23	BICF2P273541	0	12472598
19	BICF2P273545	0	17893155
13	BICF2P273547	0	16191421
14	BICF2P273551	0	58181712
1	BICF2P273562	0	24549133
4	BICF2P273571	0	26867924
2	BICF2P273574	0	27945668
28	BICF2P273614	0	26907376
11	BICF2P273617	0	48179666
5	BICF2P273659	0	10884246
15	BICF2P273676	0	32984995
16	BICF2P273704	0	53415866
22	BICF2P273752	0	58083016
19	BICF2P273754	0	3645060
26	BICF2P273792	0	34581965
4	BICF2P273799	0	69539125
1	BICF2P273805	0	113704289
9	BICF2P2739	0	1794309
4	BICF2P273910	0	16804796
5	BICF2P273921	0	88403062
9	BICF2P273940	0	59473638
39	BICF2P273956	0	4557418
27	BICF2P273972	0	1581538
16	BICF2P273976	0	21596673
12	BICF2P273984	0	22088107
0	BICF2P274068	0	0
39	BICF2P274078	0	85467052
34	BICF2P27411	0	28736911
1	BICF2P274110	0	111406419
13	BICF2P274129	0	16107476
12	BICF2P274166	0	36420089
7	BICF2P274178	0	37082108
5	BICF2P274180	0	43435706
6	BICF2P27420	0	25923491
6	BICF2P274200	0	25220713
0	BICF2P274203	0	0
12	BICF2P274216	0	40903500
20	BICF2P274227	0	48304431
12	BICF2P274232	0	51370252
4	BICF2P274235	0	3271977
5	BICF2P274245	0	86287542
13	BICF2P274251	0	14994083
8	BICF2P274259	0	43909601
20	BICF2P274262	0	35827422
13	BICF2P274273	0	33171667
3	BICF2P274285	0	67790551
15	BICF2P274295	0	16334321
20	BICF2P274312	0	17183930
5	BICF2P274313	0	2514214
39	BICF2P274323	0	71973767
6	BICF2P274333	0	76505738
21	BICF2P274336	0	13194295
14	BICF2P274339	0	43307256
14	BICF2P274342	0	43310063
12	BICF2P27435	0	24050756
34	BICF2P274354	0	16775298
25	BICF2P274379	0	11926339
25	BICF2P274397	0	4569786
20	BICF2P274399	0	8795805
2	BICF2P274421	0	50007992
5	BICF2P274447	0	21196343
3	BICF2P274451	0	7373340
5	BICF2P274462	0	6221353
3	BICF2P274497	0	81919919
12	BICF2P274499	0	31558898
8	BICF2P274513	0	17820997
4	BICF2P274563	0	54081686
9	BICF2P274574	0	31531964
24	BICF2P274577	0	4659820
7	BICF2P274580	0	59031339
25	BICF2P274583	0	39192926
38	BICF2P274588	0	23068995
11	BICF2P274611	0	71424952
26	BICF2P274656	0	2910324
10	BICF2P27466	0	16599267
9	BICF2P274662	0	54695956
16	BICF2P274676	0	51725897
39	BICF2P274693	0	12334144
23	BICF2P274703	0	14279978
14	BICF2P274704	0	53729773
8	BICF2P274720	0	29708693
8	BICF2P274721	0	29709222
28	BICF2P274728	0	14870181
12	BICF2P274731	0	45546632
14	BICF2P274747	0	11517158
39	BICF2P274815	0	3018795
13	BICF2P274825	0	38930245
31	BICF2P274827	0	14533815
15	BICF2P274829	0	42009549
5	BICF2P27483	0	4559935
11	BICF2P274858	0	42381636
37	BICF2P274886	0	15051954
9	BICF2P274905	0	59179615
23	BICF2P274919	0	27548493
3	BICF2P274947	0	51715004
39	BICF2P274958	0	8611158
10	BICF2P274981	0	42328851
27	BICF2P275003	0	21475859
19	BICF2P275006	0	37585854
37	BICF2P275016	0	8996730
14	BICF2P275025	0	18224024
34	BICF2P275033	0	34132428
23	BICF2P275043	0	40894361
4	BICF2P275052	0	10118701
30	BICF2P275063	0	28285377
5	BICF2P275085	0	2935222
14	BICF2P275089	0	48033176
14	BICF2P275090	0	48033436
5	BICF2P275101	0	2504882
9	BICF2P275124	0	58221450
29	BICF2P275153	0	4503231
16	BICF2P275159	0	41153190
3	BICF2P275180	0	62302613
15	BICF2P275198	0	22568587
7	BICF2P275199	0	20721418
21	BICF2P2752	0	328685
2	BICF2P275209	0	80924109
14	BICF2P275210	0	35393791
33	BICF2P275225	0	1905817
1	BICF2P275233	0	117310005
32	BICF2P275237	0	13419387
20	BICF2P275247	0	4638385
29	BICF2P275289	0	7799966
24	BICF2P275297	0	19902184
6	BICF2P275345	0	56214094
4	BICF2P275374	0	46585556
12	BICF2P275397	0	13184688
3	BICF2P275415	0	40863579
19	BICF2P275439	0	10412778
12	BICF2P275446	0	67228589
4	BICF2P275460	0	61974859
24	BICF2P275461	0	39628817
7	BICF2P275499	0	3466109
15	BICF2P27550	0	37618913
23	BICF2P275539	0	27762562
33	BICF2P27554	0	13257960
27	BICF2P27556	0	24195041
12	BICF2P275576	0	43192450
5	BICF2P275580	0	57800270
29	BICF2P275607	0	36512609
11	BICF2P275615	0	53298649
26	BICF2P275635	0	507223
4	BICF2P275640	0	83822831
9	BICF2P275657	0	58554923
34	BICF2P275674	0	16948144
28	BICF2P275677	0	10922478
2	BICF2P275706	0	18604815
20	BICF2P275718	0	8157668
36	BICF2P275721	0	12436895
9	BICF2P275732	0	29824137
33	BICF2P275748	0	13783140
29	BICF2P27576	0	6209739
15	BICF2P275764	0	34908922
18	BICF2P275774	0	14687321
14	BICF2P275828	0	48891568
6	BICF2P275833	0	12277699
33	BICF2P27584	0	424554
8	BICF2P275855	0	8475229
0	BICF2P275859	0	0
9	BICF2P275863	0	14474331
8	BICF2P275866	0	10324216
24	BICF2P275898	0	3034031
25	BICF2P27591	0	38390048
17	BICF2P275926	0	1917364
11	BICF2P275941	0	69837215
24	BICF2P275956	0	46452660
35	BICF2P275960	0	452810
6	BICF2P275966	0	73333977
39	BICF2P275984	0	89480491
18	BICF2P27600	0	22658922
0	BICF2P276059	0	0
20	BICF2P276072	0	11202174
16	BICF2P276076	0	23117645
4	BICF2P276088	0	68610370
9	BICF2P276094	0	5990841
36	BICF2P276096	0	20010849
11	BICF2P276107	0	69723825
26	BICF2P276121	0	23809021
1	BICF2P276137	0	85553977
19	BICF2P276138	0	40361770
3	BICF2P276148	0	15616471
1	BICF2P276188	0	80346099
9	BICF2P276203	0	12619834
11	BICF2P276238	0	68324823
2	BICF2P276276	0	6637707
6	BICF2P276290	0	18672994
29	BICF2P276293	0	40105106
31	BICF2P276295	0	11825967
7	BICF2P276296	0	2814448
24	BICF2P276333	0	42806607
11	BICF2P276348	0	5443543
3	BICF2P27635	0	64893251
1	BICF2P276360	0	113920824
6	BICF2P276385	0	36443885
27	BICF2P276451	0	35746276
18	BICF2P276468	0	40744017
32	BICF2P276477	0	34613889
10	BICF2P276510	0	10785492
13	BICF2P276524	0	51173776
10	BICF2P276528	0	35731130
2	BICF2P276530	0	74690263
8	BICF2P276536	0	185309
4	BICF2P276547	0	45065436
1	BICF2P276557	0	85958851
20	BICF2P276573	0	12243188
20	BICF2P276638	0	46150126
25	BICF2P276654	0	22994270
32	BICF2P276659	0	9217764
8	BICF2P276682	0	30939322
3	BICF2P276691	0	22880006
2	BICF2P276692	0	48903390
3	BICF2P276702	0	28572215
11	BICF2P27672	0	9527037
16	BICF2P276740	0	26140303
1	BICF2P276756	0	29640490
17	BICF2P276785	0	3768934
0	BICF2P276787	0	0
24	BICF2P276805	0	22061363
9	BICF2P276821	0	44712565
0	BICF2P276824	0	0
29	BICF2P276831	0	16550769
22	BICF2P276835	0	50818683
1	BICF2P276839	0	99356682
15	BICF2P276862	0	7786165
6	BICF2P276866	0	39736384
14	BICF2P276882	0	50881854
5	BICF2P276902	0	75758048
1	BICF2P276918	0	16066142
10	BICF2P276951	0	41045470
1	BICF2P276955	0	110125016
2	BICF2P276964	0	46405658
32	BICF2P276976	0	14426608
6	BICF2P276982	0	63240468
37	BICF2P276993	0	21907950
12	BICF2P277010	0	61058872
37	BICF2P277035	0	29059817
4	BICF2P277046	0	39955139
25	BICF2P277073	0	34567076
21	BICF2P277075	0	20612359
5	BICF2P277083	0	72622640
25	BICF2P277108	0	15194725
9	BICF2P277127	0	7891450
0	BICF2P277128	0	0
7	BICF2P277135	0	24968870
27	BICF2P277137	0	28692039
25	BICF2P27714	0	36017623
18	BICF2P277169	0	47057341
23	BICF2P277235	0	50149156
5	BICF2P277249	0	3062571
27	BICF2P277269	0	27134592
11	BICF2P277323	0	37360639
20	BICF2P277324	0	8553534
21	BICF2P277361	0	5817794
15	BICF2P277378	0	23545212
8	BICF2P277379	0	63779678
11	BICF2P277389	0	10108425
39	BICF2P277415	0	34968293
23	BICF2P277418	0	7306923
10	BICF2P277444	0	21047246
5	BICF2P277454	0	73059133
23	BICF2P277486	0	30744991
7	BICF2P277489	0	26740067
4	BICF2P277511	0	44092940
6	BICF2P277513	0	49003759
39	BICF2P277564	0	89801894
1	BICF2P277573	0	93737799
10	BICF2P277574	0	58264668
24	BICF2P277596	0	36697429
25	BICF2P277612	0	17025784
14	BICF2P27763	0	1602706
13	BICF2P277644	0	38123597
14	BICF2P27765	0	19373149
11	BICF2P277661	0	33204793
9	BICF2P277664	0	17028610
5	BICF2P277677	0	53937169
1	BICF2P27768	0	77084880
12	BICF2P277700	0	56804458
16	BICF2P277705	0	52860957
20	BICF2P277740	0	5195233
34	BICF2P277792	0	27509995
2	BICF2P277803	0	49099268
29	BICF2P277808	0	15625226
17	BICF2P277820	0	54615176
4	BICF2P277829	0	66289951
37	BICF2P277831	0	14732941
36	BICF2P277834	0	5317740
8	BICF2P277855	0	13870224
22	BICF2P27786	0	15818769
3	BICF2P277878	0	57795766
7	BICF2P277917	0	79003360
37	BICF2P277920	0	20087846
5	BICF2P277933	0	44464499
10	BICF2P277947	0	37101298
21	BICF2P277956	0	13468369
23	BICF2P277987	0	50645064
39	BICF2P278009	0	107042359
39	BICF2P278062	0	34740138
1	BICF2P278076	0	20723372
6	BICF2P278088	0	45705633
13	BICF2P278090	0	6829771
10	BICF2P278101	0	64373741
5	BICF2P278121	0	73372590
19	BICF2P278152	0	3200973
31	BICF2P278184	0	32077997
12	BICF2P278186	0	68196601
19	BICF2P278199	0	35383651
29	BICF2P278205	0	15765608
23	BICF2P278208	0	37986185
2	BICF2P278211	0	68205400
6	BICF2P278250	0	70805999
10	BICF2P278253	0	48801902
13	BICF2P278261	0	33680596
9	BICF2P278275	0	26044929
7	BICF2P278276	0	12180928
6	BICF2P278281	0	51370834
33	BICF2P278285	0	15498923
10	BICF2P278325	0	37938633
23	BICF2P278352	0	41290416
34	BICF2P278368	0	6669414
13	BICF2P27839	0	33774207
5	BICF2P2784	0	11041544
4	BICF2P278404	0	17973665
35	BICF2P278430	0	13163048
9	BICF2P278442	0	22514953
0	BICF2P278445	0	0
6	BICF2P278457	0	22306428
6	BICF2P27847	0	66794162
34	BICF2P278485	0	6081547
5	BICF2P2785	0	23226506
21	BICF2P278524	0	27022473
18	BICF2P278537	0	19755138
11	BICF2P278568	0	53583015
21	BICF2P278583	0	35493662
6	BICF2P278591	0	6853871
1	BICF2P278606	0	51110693
1	BICF2P278637	0	81605592
1	BICF2P278642	0	112586840
12	BICF2P278648	0	9527510
37	BICF2P278661	0	7991039
18	BICF2P278663	0	5474092
3	BICF2P278665	0	57787824
3	BICF2P278666	0	57787641
18	BICF2P278698	0	14795775
5	BICF2P27872	0	8282640
32	BICF2P278723	0	32023584
21	BICF2P278764	0	32499907
5	BICF2P27877	0	8285440
1	BICF2P278789	0	55322531
25	BICF2P278794	0	26064574
34	BICF2P278798	0	18723469
38	BICF2P278803	0	20229870
11	BICF2P278819	0	47126130
33	BICF2P278831	0	26435023
31	BICF2P278861	0	5984302
4	BICF2P278885	0	8830341
2	BICF2P278892	0	19889940
22	BICF2P278943	0	33608452
12	BICF2P278945	0	11259456
37	BICF2P278982	0	14355224
13	BICF2P27899	0	40242623
39	BICF2P278993	0	105035419
18	BICF2P278995	0	22823265
7	BICF2P279034	0	52405793
6	BICF2P279040	0	63208398
7	BICF2P279062	0	74549139
19	BICF2P279063	0	34697933
1	BICF2P279065	0	17865096
4	BICF2P27910	0	59570235
30	BICF2P279113	0	39690445
39	BICF2P279130	0	45627300
8	BICF2P279135	0	28152481
5	BICF2P279143	0	72838619
16	BICF2P279155	0	37419128
4	BICF2P279159	0	26099333
28	BICF2P27917	0	12290768
26	BICF2P279202	0	29698698
5	BICF2P279210	0	51206148
8	BICF2P279215	0	19196372
9	BICF2P279223	0	7401058
32	BICF2P279240	0	32527375
26	BICF2P279244	0	34200047
5	BICF2P279275	0	45542074
3	BICF2P279364	0	43942590
1	BICF2P279378	0	120832026
5	BICF2P279387	0	51847635
9	BICF2P279425	0	49454990
5	BICF2P279427	0	64720676
20	BICF2P279450	0	37621213
3	BICF2P279463	0	49946785
37	BICF2P279466	0	7766162
22	BICF2P279488	0	30649640
19	BICF2P279509	0	793202
6	BICF2P279522	0	19107714
33	BICF2P279524	0	22398628
30	BICF2P279534	0	39849913
17	BICF2P279549	0	30397128
20	BICF2P279556	0	30275686
7	BICF2P279571	0	3021974
34	BICF2P279607	0	7515386
14	BICF2P279612	0	30279105
17	BICF2P279619	0	62207411
34	BICF2P279661	0	30777011
20	BICF2P279686	0	17932489
11	BICF2P279702	0	33422359
24	BICF2P279722	0	33585817
28	BICF2P279733	0	22036349
1	BICF2P279740	0	56090882
10	BICF2P279756	0	937015
2	BICF2P279792	0	69939654
13	BICF2P279798	0	55154163
31	BICF2P27980	0	23646730
32	BICF2P279801	0	35249307
21	BICF2P279812	0	11329311
38	BICF2P279820	0	5375691
5	BICF2P27987	0	6751732
20	BICF2P279876	0	21814005
39	BICF2P279880	0	106542232
1	BICF2P279909	0	3884047
8	BICF2P279929	0	55025955
14	BICF2P279934	0	33167083
2	BICF2P279935	0	21842327
11	BICF2P279938	0	34124456
36	BICF2P279942	0	3626676
28	BICF2P279944	0	8057342
11	BICF2P279945	0	32321031
11	BICF2P28000	0	11447766
22	BICF2P280039	0	51243891
0	BICF2P280062	0	0
4	BICF2P280075	0	13288380
25	BICF2P280109	0	3971617
23	BICF2P280116	0	1396516
11	BICF2P280123	0	49846145
11	BICF2P280125	0	29687395
8	BICF2P280136	0	49325971
32	BICF2P280163	0	37149010
21	BICF2P280164	0	15748768
4	BICF2P280166	0	75134974
18	BICF2P280187	0	48209252
13	BICF2P280193	0	34517693
9	BICF2P280208	0	16343425
35	BICF2P280209	0	21481645
27	BICF2P280217	0	9274398
25	BICF2P280244	0	43842842
36	BICF2P280305	0	6838347
1	BICF2P280334	0	46230388
21	BICF2P280343	0	11237987
21	BICF2P280344	0	11238005
4	BICF2P280346	0	18148115
37	BICF2P280378	0	29928133
37	BICF2P280381	0	14323793
3	BICF2P280384	0	83421720
8	BICF2P280418	0	43467354
25	BICF2P280420	0	12739630
13	BICF2P280422	0	47038599
21	BICF2P280427	0	46769786
16	BICF2P280451	0	1815904
4	BICF2P280457	0	12292770
4	BICF2P280468	0	66473164
26	BICF2P280479	0	11506285
5	BICF2P280497	0	61820944
32	BICF2P280517	0	39372253
6	BICF2P280561	0	54398616
11	BICF2P280562	0	45559716
12	BICF2P280573	0	7826973
36	BICF2P280574	0	41294
0	BICF2P280582	0	0
4	BICF2P280602	0	44410967
23	BICF2P280620	0	12070031
38	BICF2P280626	0	5668913
8	BICF2P280627	0	11871594
3	BICF2P280649	0	91418387
3	BICF2P280650	0	91418795
39	BICF2P280670	0	8167134
1	BICF2P280683	0	24537954
1	BICF2P280704	0	70043525
14	BICF2P280731	0	54902694
6	BICF2P280733	0	26836465
9	BICF2P280739	0	59470424
1	BICF2P280748	0	121817901
28	BICF2P280788	0	19535627
5	BICF2P280791	0	84500878
8	BICF2P280833	0	9370151
36	BICF2P280881	0	25549376
17	BICF2P280912	0	36056507
7	BICF2P28093	0	2033867
32	BICF2P280950	0	12671927
11	BICF2P280953	0	40432544
10	BICF2P280956	0	47619375
31	BICF2P28096	0	22069811
9	BICF2P280964	0	7088639
5	BICF2P280982	0	62974914
8	BICF2P280987	0	70127016
36	BICF2P281015	0	16306985
3	BICF2P281021	0	75001737
3	BICF2P281036	0	73411523
6	BICF2P281040	0	62940993
6	BICF2P28105	0	53531042
21	BICF2P281055	0	17572708
5	BICF2P281057	0	85228874
24	BICF2P281060	0	44626104
34	BICF2P281066	0	13013829
11	BICF2P281068	0	37870890
20	BICF2P281080	0	40373983
32	BICF2P28110	0	16140715
10	BICF2P281100	0	60128724
12	BICF2P281114	0	16578301
21	BICF2P281116	0	35357512
36	BICF2P281120	0	25485524
1	BICF2P281121	0	25603499
38	BICF2P281141	0	1761321
5	BICF2P281149	0	46888930
0	BICF2P28117	0	0
17	BICF2P281176	0	44019125
13	BICF2P281182	0	58806406
10	BICF2P281193	0	58222017
39	BICF2P281195	0	19726480
17	BICF2P281204	0	50307352
11	BICF2P281218	0	23689982
6	BICF2P281266	0	23230532
9	BICF2P281284	0	48088117
13	BICF2P281287	0	27922239
17	BICF2P28136	0	5022340
26	BICF2P281364	0	14150374
38	BICF2P281366	0	20770989
29	BICF2P281369	0	24057054
5	BICF2P281411	0	74071403
33	BICF2P281418	0	23545926
9	BICF2P28144	0	35516038
39	BICF2P281446	0	106786647
12	BICF2P281452	0	33454581
17	BICF2P281459	0	59417885
12	BICF2P28146	0	5665821
11	BICF2P281460	0	70399885
37	BICF2P281477	0	15037967
37	BICF2P281482	0	3005683
15	BICF2P281496	0	14453921
21	BICF2P281524	0	19167628
8	BICF2P281587	0	53726482
39	BICF2P281594	0	90317398
13	BICF2P281600	0	43568355
1	BICF2P281632	0	114641747
12	BICF2P281662	0	1829269
25	BICF2P281678	0	3508314
15	BICF2P281681	0	32899045
25	BICF2P281685	0	31291239
1	BICF2P281805	0	61577135
14	BICF2P281813	0	38152272
0	BICF2P28182	0	0
13	BICF2P281836	0	62701094
13	BICF2P281837	0	62700924
21	BICF2P281842	0	39737056
11	BICF2P281857	0	27706481
21	BICF2P281878	0	19951731
34	BICF2P281883	0	21996101
2	BICF2P281897	0	79764712
21	BICF2P281924	0	41897637
39	BICF2P281956	0	68729558
4	BICF2P281983	0	48576896
34	BICF2P281988	0	48777733
26	BICF2P28200	0	16405560
7	BICF2P282003	0	71400143
29	BICF2P282008	0	16655239
37	BICF2P282045	0	16976543
0	BICF2P282046	0	0
12	BICF2P28207	0	44552150
1	BICF2P282099	0	59396186
1	BICF2P28211	0	28870425
17	BICF2P282135	0	20299791
22	BICF2P282154	0	41142323
7	BICF2P282163	0	60980531
13	BICF2P282164	0	8188186
4	BICF2P282174	0	1678389
32	BICF2P282186	0	40375749
12	BICF2P282188	0	62030698
9	BICF2P282196	0	48807980
10	BICF2P282216	0	61497174
18	BICF2P282272	0	42581799
13	BICF2P282286	0	12712639
5	BICF2P282293	0	36543979
16	BICF2P282312	0	26218404
12	BICF2P282326	0	40420503
11	BICF2P282343	0	72653291
25	BICF2P282365	0	47217856
10	BICF2P282379	0	64876462
0	BICF2P28240	0	0
39	BICF2P282419	0	89791471
21	BICF2P282441	0	42663287
31	BICF2P282442	0	19950236
4	BICF2P282488	0	53571009
12	BICF2P282496	0	35165754
21	BICF2P282509	0	18097186
7	BICF2P282516	0	539769
4	BICF2P282517	0	37834719
25	BICF2P282545	0	45083814
1	BICF2P282588	0	17364830
16	BICF2P282613	0	6495555
16	BICF2P282654	0	46447574
20	BICF2P282657	0	44701461
20	BICF2P282661	0	44703176
4	BICF2P282676	0	55787591
4	BICF2P282688	0	38549809
6	BICF2P282715	0	29043984
38	BICF2P282721	0	5862297
20	BICF2P282727	0	2933590
17	BICF2P282757	0	62807352
4	BICF2P282774	0	51506692
25	BICF2P282795	0	39185598
14	BICF2P282846	0	51404199
1	BICF2P282866	0	92598354
24	BICF2P28287	0	19281873
1	BICF2P282887	0	56602992
21	BICF2P28291	0	8925867
31	BICF2P282929	0	35499409
10	BICF2P282943	0	34728294
18	BICF2P282948	0	44626274
31	BICF2P282994	0	13736863
15	BICF2P283001	0	33095323
18	BICF2P283019	0	30623315
29	BICF2P283034	0	22945987
36	BICF2P283049	0	13685600
36	BICF2P283050	0	13685652
11	BICF2P283052	0	39820170
16	BICF2P283096	0	8612973
7	BICF2P2831	0	28425407
36	BICF2P283104	0	26445065
2	BICF2P283124	0	39212073
27	BICF2P283147	0	27895209
13	BICF2P283156	0	52055937
5	BICF2P283157	0	2608177
22	BICF2P283187	0	50358332
11	BICF2P283198	0	9161041
15	BICF2P283225	0	7702953
8	BICF2P283228	0	16549047
14	BICF2P28323	0	24124047
25	BICF2P283247	0	40169030
10	BICF2P283272	0	7930589
19	BICF2P283284	0	2947972
32	BICF2P283294	0	38977058
18	BICF2P283373	0	5178205
23	BICF2P283404	0	12174219
15	BICF2P283408	0	35844950
28	BICF2P283420	0	27706688
2	BICF2P283423	0	59323796
3	BICF2P283440	0	13037081
22	BICF2P283441	0	25999618
4	BICF2P283450	0	19563854
20	BICF2P283456	0	45134329
12	BICF2P283459	0	65290013
8	BICF2P283480	0	50139153
7	BICF2P283499	0	70706598
9	BICF2P283506	0	31621489
39	BICF2P283514	0	35345115
11	BICF2P28354	0	55713081
17	BICF2P283556	0	21849854
12	BICF2P283570	0	48425520
5	BICF2P283578	0	49855310
9	BICF2P28358	0	6221866
7	BICF2P283587	0	5948241
0	BICF2P283607	0	0
13	BICF2P283616	0	122134
12	BICF2P283633	0	71010152
8	BICF2P283647	0	38614393
18	BICF2P283700	0	44730206
5	BICF2P283701	0	43776402
18	BICF2P283769	0	21383104
2	BICF2P283777	0	77685537
0	BICF2P283805	0	0
12	BICF2P283808	0	50048035
6	BICF2P283817	0	6843843
0	BICF2P283828	0	0
27	BICF2P283869	0	13881250
7	BICF2P283875	0	76692676
29	BICF2P283888	0	28028043
4	BICF2P283901	0	23655293
16	BICF2P283904	0	22884431
18	BICF2P283932	0	17704933
36	BICF2P28396	0	16559694
2	BICF2P283992	0	73913306
5	BICF2P284000	0	52055516
2	BICF2P284015	0	76197335
1	BICF2P284026	0	79997354
25	BICF2P284078	0	46404016
10	BICF2P284083	0	62884710
1	BICF2P284095	0	20455218
5	BICF2P284102	0	61297408
31	BICF2P284108	0	26866076
18	BICF2P284128	0	51972091
5	BICF2P284159	0	49336828
4	BICF2P284161	0	39349727
34	BICF2P284190	0	26834531
2	BICF2P284249	0	34110041
16	BICF2P284258	0	42812295
17	BICF2P284260	0	61495414
15	BICF2P284272	0	53664751
14	BICF2P284291	0	33466932
39	BICF2P284298	0	24475331
38	BICF2P284302	0	3043887
22	BICF2P28431	0	56804701
9	BICF2P284322	0	49803828
39	BICF2P284332	0	7097852
28	BICF2P284343	0	4844366
38	BICF2P284369	0	9408572
6	BICF2P284371	0	22656782
38	BICF2P28438	0	17421685
39	BICF2P284404	0	25167991
39	BICF2P284407	0	20209360
15	BICF2P284408	0	8953530
25	BICF2P28442	0	39486430
8	BICF2P284432	0	5519844
2	BICF2P284434	0	38987079
7	BICF2P284440	0	5169909
21	BICF2P284459	0	19353326
6	BICF2P284466	0	57609843
39	BICF2P284486	0	94363660
33	BICF2P284495	0	28340093
14	BICF2P28452	0	29997883
5	BICF2P284528	0	48014360
5	BICF2P284536	0	59748443
10	BICF2P284540	0	56400508
10	BICF2P284563	0	27107192
20	BICF2P284566	0	57337941
8	BICF2P284574	0	72149152
2	BICF2P284576	0	53926903
4	BICF2P284595	0	73041355
1	BICF2P284596	0	102062316
17	BICF2P284597	0	15751080
5	BICF2P2846	0	68128910
3	BICF2P284629	0	51633411
34	BICF2P284631	0	19752573
6	BICF2P284636	0	39548200
6	BICF2P284643	0	71813371
19	BICF2P284652	0	44562123
21	BICF2P284659	0	42761805
21	BICF2P284665	0	42762387
33	BICF2P284685	0	29428340
4	BICF2P284734	0	27522750
17	BICF2P284742	0	44785566
10	BICF2P284753	0	37354563
1	BICF2P284754	0	62159706
3	BICF2P284759	0	85679633
7	BICF2P284782	0	54644533
16	BICF2P284787	0	8928986
32	BICF2P284798	0	34462056
34	BICF2P284816	0	11825159
1	BICF2P284837	0	111994763
11	BICF2P284868	0	46292155
5	BICF2P284882	0	9109329
9	BICF2P284902	0	14273350
19	BICF2P284929	0	39616994
32	BICF2P284935	0	12730114
20	BICF2P28494	0	8684145
5	BICF2P284945	0	78995446
26	BICF2P284970	0	16896981
11	BICF2P285010	0	38729616
22	BICF2P285016	0	41540198
22	BICF2P28502	0	22630488
1	BICF2P285046	0	46416553
38	BICF2P285054	0	7715852
14	BICF2P285056	0	7108400
4	BICF2P285057	0	60517375
25	BICF2P28506	0	45609005
8	BICF2P285160	0	14317175
33	BICF2P285168	0	9021033
29	BICF2P285210	0	35331270
29	BICF2P285211	0	35331095
7	BICF2P285213	0	62607774
7	BICF2P285214	0	25569581
34	BICF2P285233	0	51010798
18	BICF2P285236	0	23784516
18	BICF2P285239	0	49616068
16	BICF2P285250	0	9304408
3	BICF2P285254	0	78273536
4	BICF2P285302	0	24613915
3	BICF2P285312	0	67623307
10	BICF2P285314	0	49582179
8	BICF2P28532	0	1128309
11	BICF2P285352	0	43411334
33	BICF2P285364	0	25205001
2	BICF2P285393	0	21908678
12	BICF2P285437	0	18209376
28	BICF2P285442	0	21905505
36	BICF2P285445	0	10054818
2	BICF2P285448	0	38856129
3	BICF2P285460	0	30807570
2	BICF2P285483	0	40984678
3	BICF2P285489	0	92752194
16	BICF2P285494	0	33238012
7	BICF2P285513	0	43139561
39	BICF2P285539	0	9785422
27	BICF2P285556	0	17441761
4	BICF2P285566	0	56575071
7	BICF2P285571	0	27987284
10	BICF2P285574	0	46247666
35	BICF2P28560	0	15552477
3	BICF2P28563	0	63705219
39	BICF2P285635	0	56264766
4	BICF2P285654	0	29219019
1	BICF2P285656	0	69479944
18	BICF2P285667	0	19419963
6	BICF2P285670	0	25387926
9	BICF2P285716	0	31130288
20	BICF2P285735	0	49977441
5	BICF2P285774	0	8851061
3	BICF2P285817	0	11940898
10	BICF2P285843	0	56723153
22	BICF2P285889	0	56372917
8	BICF2P285901	0	3659797
4	BICF2P285906	0	70463075
11	BICF2P285924	0	61353694
16	BICF2P285933	0	25828928
32	BICF2P285941	0	26844509
4	BICF2P285949	0	21895405
7	BICF2P285963	0	23333712
2	BICF2P285969	0	45163992
20	BICF2P285998	0	28750064
12	BICF2P286000	0	13787047
9	BICF2P286006	0	983240
15	BICF2P286007	0	2853049
5	BICF2P28601	0	24121368
22	BICF2P286020	0	32157896
19	BICF2P286037	0	46380528
32	BICF2P286042	0	35281770
11	BICF2P286061	0	18507759
24	BICF2P286078	0	36628018
3	BICF2P286079	0	47079387
10	BICF2P286088	0	67378158
12	BICF2P286115	0	71311438
10	BICF2P28615	0	22035634
13	BICF2P286166	0	2525775
29	BICF2P286188	0	35532547
30	BICF2P286217	0	11899060
5	BICF2P286234	0	60487371
26	BICF2P286245	0	14126933
7	BICF2P286258	0	72884532
34	BICF2P286269	0	42528543
30	BICF2P286320	0	33165759
20	BICF2P286333	0	14519847
15	BICF2P286367	0	16545264
8	BICF2P286383	0	35907431
5	BICF2P286394	0	16517846
39	BICF2P286402	0	62147159
10	BICF2P286426	0	34023406
1	BICF2P286436	0	53737194
5	BICF2P286447	0	85119334
11	BICF2P286516	0	16734217
29	BICF2P286556	0	14478166
6	BICF2P286564	0	70821625
16	BICF2P286565	0	48760148
25	BICF2P286568	0	26744375
0	BICF2P286581	0	0
32	BICF2P286583	0	32354395
10	BICF2P286584	0	11973738
34	BICF2P286587	0	49396875
31	BICF2P286598	0	24568364
12	BICF2P286606	0	59710935
36	BICF2P286635	0	30338198
7	BICF2P286638	0	22592132
32	BICF2P286659	0	30499502
26	BICF2P286666	0	11411234
15	BICF2P286676	0	51298057
38	BICF2P286687	0	10613649
39	BICF2P286695	0	436899
12	BICF2P286712	0	49183756
34	BICF2P28672	0	12617027
30	BICF2P286733	0	12485974
3	BICF2P286736	0	26103755
20	BICF2P286756	0	57837199
24	BICF2P286770	0	3546834
8	BICF2P286800	0	65864355
11	BICF2P286807	0	8889751
2	BICF2P286818	0	72815413
1	BICF2P286823	0	52925482
11	BICF2P286827	0	43956357
3	BICF2P286852	0	80129300
1	BICF2P286859	0	100197321
2	BICF2P286867	0	33974899
25	BICF2P286869	0	39856338
20	BICF2P286886	0	47650774
12	BICF2P286898	0	19560063
11	BICF2P286943	0	67351861
4	BICF2P286951	0	12251554
22	BICF2P286969	0	3936400
15	BICF2P286987	0	51323839
1	BICF2P286990	0	100155208
30	BICF2P2870	0	25432193
5	BICF2P287003	0	69591605
5	BICF2P287049	0	76418721
25	BICF2P287069	0	45780367
17	BICF2P287080	0	29270584
6	BICF2P287138	0	67988575
32	BICF2P287157	0	13967608
1	BICF2P287170	0	99500193
11	BICF2P287175	0	57511705
6	BICF2P28719	0	73709638
17	BICF2P287206	0	54011641
38	BICF2P287224	0	11299013
1	BICF2P287231	0	50550924
31	BICF2P287265	0	27531528
18	BICF2P287289	0	8991586
22	BICF2P287291	0	4102400
22	BICF2P28731	0	9500646
15	BICF2P287323	0	58692345
5	BICF2P287339	0	2181424
17	BICF2P287355	0	18605605
2	BICF2P287362	0	68127769
14	BICF2P287430	0	4701367
5	BICF2P287436	0	70222119
20	BICF2P287463	0	18912098
6	BICF2P287475	0	77358065
6	BICF2P287510	0	20728847
24	BICF2P287530	0	5088115
27	BICF2P287557	0	38738472
39	BICF2P287568	0	28362207
5	BICF2P287589	0	53630432
12	BICF2P287594	0	13254782
1	BICF2P287600	0	20702908
37	BICF2P287601	0	28437757
39	BICF2P287613	0	13627362
31	BICF2P287656	0	28677910
32	BICF2P287657	0	41787245
17	BICF2P287658	0	4426257
2	BICF2P287681	0	39629849
16	BICF2P287716	0	38785350
29	BICF2P287723	0	14049026
1	BICF2P287724	0	121186186
25	BICF2P287735	0	37124441
7	BICF2P287739	0	17992170
20	BICF2P287740	0	57256513
24	BICF2P287744	0	39372214
7	BICF2P287745	0	11709015
24	BICF2P287778	0	30993562
6	BICF2P287788	0	76270836
30	BICF2P287790	0	10202555
10	BICF2P287803	0	25487187
16	BICF2P287821	0	52341817
10	BICF2P287842	0	65952945
13	BICF2P287849	0	23868948
24	BICF2P287865	0	29355983
24	BICF2P287867	0	29356212
1	BICF2P28788	0	5418321
19	BICF2P287900	0	38128691
6	BICF2P287904	0	44777478
25	BICF2P287921	0	20523950
34	BICF2P287937	0	10811283
0	BICF2P287951	0	0
15	BICF2P28798	0	63835425
4	BICF2P287988	0	80944458
4	BICF2P288002	0	59401193
1	BICF2P288014	0	106711938
5	BICF2P288040	0	10082504
23	BICF2P288050	0	13509339
22	BICF2P288063	0	58671775
15	BICF2P288070	0	32082802
7	BICF2P288073	0	26826297
10	BICF2P288085	0	59386481
34	BICF2P288091	0	11195587
8	BICF2P288108	0	55105416
3	BICF2P288112	0	55360205
37	BICF2P288117	0	3940920
24	BICF2P288138	0	30723631
26	BICF2P288144	0	37451339
6	BICF2P288146	0	54089999
16	BICF2P288158	0	17495434
6	BICF2P288167	0	20522573
6	BICF2P288170	0	27261816
20	BICF2P288181	0	5919102
37	BICF2P288188	0	20572169
4	BICF2P288190	0	72015373
39	BICF2P288244	0	103138518
11	BICF2P288262	0	34480719
10	BICF2P288281	0	37299696
7	BICF2P288283	0	17396268
13	BICF2P288299	0	62659038
25	BICF2P288301	0	48028835
4	BICF2P288335	0	27717385
18	BICF2P288374	0	49970403
13	BICF2P288392	0	46706422
13	BICF2P288393	0	46706063
35	BICF2P28840	0	2479255
12	BICF2P288407	0	53512399
38	BICF2P288417	0	20752600
5	BICF2P288436	0	10215407
24	BICF2P288446	0	17296478
1	BICF2P288464	0	45198675
32	BICF2P288482	0	28104531
7	BICF2P288511	0	43213112
17	BICF2P288535	0	53718806
7	BICF2P288554	0	61799583
24	BICF2P288563	0	10545178
7	BICF2P288579	0	73675717
12	BICF2P288634	0	18690938
1	BICF2P288706	0	69581207
5	BICF2P288723	0	8537172
7	BICF2P288725	0	47294214
7	BICF2P288746	0	73706788
3	BICF2P288751	0	49791348
12	BICF2P288800	0	33497432
3	BICF2P288807	0	64816695
7	BICF2P28881	0	4206402
17	BICF2P288820	0	44844241
32	BICF2P288836	0	20713389
8	BICF2P288879	0	41656934
7	BICF2P288885	0	4146675
6	BICF2P288912	0	51708129
38	BICF2P288913	0	12331740
23	BICF2P288945	0	7725241
17	BICF2P288955	0	37233292
0	BICF2P288956	0	0
15	BICF2P288958	0	34780222
39	BICF2P288965	0	87983034
4	BICF2P288976	0	2154846
34	BICF2P288987	0	8321017
1	BICF2P289000	0	27256774
6	BICF2P289004	0	25643613
4	BICF2P289018	0	51139234
30	BICF2P289026	0	1602018
9	BICF2P289055	0	17525270
22	BICF2P289069	0	6316348
19	BICF2P289075	0	51577571
3	BICF2P289076	0	25478801
24	BICF2P289088	0	14134365
14	BICF2P289104	0	42855088
14	BICF2P289123	0	50744251
27	BICF2P289125	0	1438008
32	BICF2P289131	0	31340681
16	BICF2P289137	0	14716478
18	BICF2P289201	0	31501549
13	BICF2P289224	0	42815015
12	BICF2P289225	0	63362555
30	BICF2P289229	0	14166695
28	BICF2P289245	0	19509513
34	BICF2P289299	0	18052271
39	BICF2P289327	0	34273618
9	BICF2P289334	0	59218757
12	BICF2P289353	0	50310508
21	BICF2P289365	0	31071374
1	BICF2P289377	0	55897285
8	BICF2P289392	0	36034572
34	BICF2P289400	0	27416387
23	BICF2P28941	0	51702376
5	BICF2P289423	0	40439468
3	BICF2P289429	0	7817027
39	BICF2P289440	0	14318418
18	BICF2P289519	0	31873996
17	BICF2P289536	0	53688621
2	BICF2P28955	0	50488526
14	BICF2P289553	0	14470759
5	BICF2P289565	0	50718740
4	BICF2P2896	0	29886194
19	BICF2P289629	0	45060932
38	BICF2P289635	0	16164397
24	BICF2P289651	0	5260250
8	BICF2P289662	0	49749477
7	BICF2P289666	0	25690349
5	BICF2P289685	0	3776881
8	BICF2P289692	0	8810933
14	BICF2P289694	0	51759996
3	BICF2P289699	0	82919752
15	BICF2P289702	0	56994013
20	BICF2P289729	0	10367450
5	BICF2P289755	0	19157085
18	BICF2P289765	0	28401261
12	BICF2P289771	0	71567072
18	BICF2P28982	0	50402812
27	BICF2P289821	0	45300297
29	BICF2P289826	0	21485319
25	BICF2P289831	0	37838286
12	BICF2P289842	0	43359211
14	BICF2P289846	0	364401
14	BICF2P289847	0	364814
6	BICF2P289952	0	32095053
6	BICF2P289953	0	32095075
19	BICF2P289970	0	41877547
19	BICF2P289971	0	41876633
9	BICF2P289987	0	22161126
8	BICF2P29000	0	52321487
11	BICF2P290025	0	63682374
25	BICF2P290041	0	31445909
29	BICF2P290045	0	25187887
11	BICF2P290073	0	65060255
37	BICF2P290091	0	16632318
36	BICF2P290110	0	20164021
10	BICF2P290114	0	38979415
21	BICF2P290124	0	31626902
18	BICF2P290140	0	30291753
11	BICF2P29017	0	66382601
28	BICF2P290172	0	10794496
9	BICF2P290179	0	16451042
34	BICF2P290195	0	10308182
1	BICF2P290200	0	48432589
24	BICF2P290206	0	37190904
1	BICF2P290232	0	9433139
18	BICF2P290242	0	15012858
34	BICF2P290252	0	5810114
19	BICF2P290270	0	6687437
5	BICF2P290286	0	77685384
33	BICF2P290310	0	30495500
14	BICF2P290324	0	46313735
1	BICF2P290360	0	42935405
34	BICF2P290366	0	30171153
3	BICF2P290367	0	38205114
2	BICF2P290384	0	17606028
30	BICF2P290398	0	3483014
15	BICF2P29041	0	5167639
7	BICF2P290414	0	26558850
23	BICF2P290450	0	40946318
13	BICF2P290462	0	33040005
17	BICF2P290467	0	6652361
15	BICF2P290485	0	62940131
3	BICF2P290493	0	82439014
10	BICF2P290500	0	34782402
12	BICF2P290517	0	63704791
23	BICF2P290518	0	41771530
19	BICF2P290524	0	45284804
2	BICF2P290548	0	16132007
30	BICF2P290574	0	10082586
7	BICF2P290593	0	22101653
39	BICF2P290595	0	29329921
17	BICF2P29060	0	17688573
12	BICF2P290601	0	27186082
10	BICF2P290605	0	65411118
7	BICF2P290624	0	18238310
12	BICF2P290633	0	24492318
7	BICF2P290644	0	33977511
14	BICF2P290676	0	29727703
13	BICF2P290679	0	47491157
25	BICF2P290681	0	35187598
12	BICF2P290683	0	13161418
5	BICF2P290705	0	40616685
16	BICF2P290706	0	52463801
31	BICF2P290717	0	37929451
12	BICF2P290731	0	42509682
22	BICF2P290738	0	41588184
27	BICF2P290749	0	35719855
1	BICF2P290776	0	100069964
26	BICF2P290788	0	35390759
39	BICF2P290817	0	21674310
8	BICF2P290830	0	67112005
8	BICF2P29084	0	4182313
3	BICF2P290854	0	53424423
17	BICF2P290865	0	20110005
2	BICF2P290879	0	38127592
11	BICF2P290887	0	65066041
3	BICF2P290894	0	7500319
21	BICF2P290902	0	20445058
15	BICF2P290918	0	60335729
18	BICF2P290924	0	29872281
23	BICF2P290932	0	49723631
8	BICF2P290936	0	6752028
36	BICF2P290941	0	14222699
29	BICF2P290943	0	4520498
12	BICF2P291069	0	50534537
1	BICF2P291094	0	48442870
4	BICF2P291105	0	56501879
22	BICF2P291122	0	38153282
33	BICF2P291133	0	13290949
5	BICF2P291151	0	14510131
8	BICF2P291196	0	33864730
26	BICF2P2912	0	5695403
35	BICF2P291211	0	958341
17	BICF2P291212	0	20078384
31	BICF2P291224	0	6244265
29	BICF2P291252	0	6077360
17	BICF2P291257	0	4521369
37	BICF2P29127	0	2970828
35	BICF2P291284	0	20214457
3	BICF2P29133	0	73705066
22	BICF2P291355	0	8129174
38	BICF2P291394	0	18683265
16	BICF2P291403	0	19392714
8	BICF2P291424	0	46604934
27	BICF2P291427	0	43870015
8	BICF2P291446	0	57886639
19	BICF2P291452	0	3383863
14	BICF2P291478	0	9232863
31	BICF2P29149	0	2110457
10	BICF2P2915	0	67679711
0	BICF2P291500	0	0
1	BICF2P291553	0	24259527
39	BICF2P291562	0	89912232
11	BICF2P291597	0	61075076
39	BICF2P291642	0	81556979
6	BICF2P291644	0	7612654
12	BICF2P291675	0	1231364
20	BICF2P291736	0	56597345
4	BICF2P291759	0	23762157
30	BICF2P291761	0	10736036
10	BICF2P291764	0	26216871
10	BICF2P291770	0	64810878
24	BICF2P29178	0	26890686
27	BICF2P291783	0	39034166
5	BICF2P291789	0	50456228
22	BICF2P291796	0	28006915
5	BICF2P291809	0	44598148
4	BICF2P291821	0	58248038
5	BICF2P291824	0	9160840
25	BICF2P291827	0	5615862
28	BICF2P291863	0	35007859
2	BICF2P291897	0	62063833
14	BICF2P291927	0	18233246
6	BICF2P291934	0	59873555
5	BICF2P291957	0	31571157
20	BICF2P29197	0	35626285
1	BICF2P291984	0	96475739
17	BICF2P291999	0	35727986
28	BICF2P292009	0	39653012
2	BICF2P292015	0	51295996
24	BICF2P292031	0	21595890
24	BICF2P292034	0	21596436
24	BICF2P292038	0	21597164
2	BICF2P292045	0	18177285
27	BICF2P292046	0	27106829
36	BICF2P292053	0	15810157
19	BICF2P292061	0	43058251
18	BICF2P292067	0	14678519
39	BICF2P292092	0	4270984
4	BICF2P292101	0	55465961
24	BICF2P292106	0	2838653
24	BICF2P29212	0	42120637
36	BICF2P292126	0	26172280
12	BICF2P292157	0	1043284
11	BICF2P292180	0	42509369
17	BICF2P2922	0	22497205
11	BICF2P292206	0	42420727
11	BICF2P292207	0	42420829
9	BICF2P292223	0	18733660
33	BICF2P292226	0	30042121
21	BICF2P292267	0	30374850
16	BICF2P29227	0	46986759
0	BICF2P292275	0	0
24	BICF2P292304	0	19780534
29	BICF2P292317	0	12198348
25	BICF2P292322	0	26462642
14	BICF2P292331	0	597153
5	BICF2P292425	0	40408917
12	BICF2P292433	0	43090873
2	BICF2P29247	0	55439519
14	BICF2P292495	0	44697296
8	BICF2P292499	0	34656657
26	BICF2P292500	0	12257471
26	BICF2P292510	0	35729049
20	BICF2P292564	0	31129969
1	BICF2P292572	0	69465864
29	BICF2P292578	0	17296966
27	BICF2P292584	0	21202195
6	BICF2P2926	0	10730333
20	BICF2P292622	0	55847153
39	BICF2P292623	0	46514826
13	BICF2P292633	0	33909693
23	BICF2P292653	0	48125591
16	BICF2P292676	0	40857316
36	BICF2P292691	0	13852353
9	BICF2P292699	0	9716392
4	BICF2P292706	0	38608982
11	BICF2P292734	0	37171185
21	BICF2P292736	0	31776937
6	BICF2P292750	0	77314105
0	BICF2P292761	0	0
4	BICF2P292779	0	9883924
8	BICF2P292789	0	69143134
0	BICF2P292822	0	0
11	BICF2P292855	0	69698123
3	BICF2P292856	0	1631003
4	BICF2P292859	0	25082222
12	BICF2P292881	0	55946697
8	BICF2P292891	0	61663878
30	BICF2P292914	0	33533694
8	BICF2P292946	0	34717653
15	BICF2P292980	0	58429551
25	BICF2P292988	0	270456
38	BICF2P292999	0	3947162
31	BICF2P293006	0	27594609
16	BICF2P29301	0	7220588
38	BICF2P29303	0	22638680
29	BICF2P293033	0	23803565
2	BICF2P293036	0	46920789
20	BICF2P293043	0	55237056
22	BICF2P293046	0	12377172
38	BICF2P29305	0	22638597
11	BICF2P293051	0	34309089
23	BICF2P293062	0	40024365
31	BICF2P293106	0	6218008
3	BICF2P293107	0	40431721
10	BICF2P293118	0	21963394
20	BICF2P293129	0	57128123
2	BICF2P293159	0	35421028
15	BICF2P29316	0	665001
1	BICF2P293188	0	85754980
12	BICF2P293193	0	30158341
4	BICF2P293217	0	70786273
28	BICF2P293218	0	23593263
7	BICF2P293240	0	26860893
16	BICF2P293250	0	53290843
0	BICF2P293287	0	0
8	BICF2P293292	0	42525199
14	BICF2P293300	0	35244120
14	BICF2P293316	0	9719418
11	BICF2P293317	0	11359485
21	BICF2P293318	0	31534561
22	BICF2P293322	0	5373252
11	BICF2P293356	0	16201853
15	BICF2P293384	0	55339870
19	BICF2P293412	0	34668986
38	BICF2P293420	0	21034937
1	BICF2P293437	0	63539601
5	BICF2P293444	0	4719413
8	BICF2P293457	0	42470608
11	BICF2P293463	0	65872502
1	BICF2P293498	0	51995349
5	BICF2P293552	0	85494199
15	BICF2P293585	0	60643338
8	BICF2P293639	0	40096072
38	BICF2P293655	0	6356344
3	BICF2P293673	0	83451162
5	BICF2P29371	0	55737854
14	BICF2P293713	0	46023720
1	BICF2P293725	0	88275603
21	BICF2P293752	0	44314695
10	BICF2P293757	0	21921148
4	BICF2P293789	0	4720112
2	BICF2P293793	0	19809436
13	BICF2P293816	0	8137979
10	BICF2P293836	0	62633937
28	BICF2P293847	0	38558491
12	BICF2P293855	0	5703298
39	BICF2P293876	0	100436998
1	BICF2P293882	0	118724553
20	BICF2P293885	0	38865112
20	BICF2P293888	0	45264205
4	BICF2P293909	0	84560438
29	BICF2P293929	0	14662413
29	BICF2P293933	0	18357754
1	BICF2P293945	0	97166890
18	BICF2P293951	0	2237485
1	BICF2P293961	0	107892433
4	BICF2P293974	0	67731262
1	BICF2P293978	0	105683663
12	BICF2P293983	0	25987273
23	BICF2P293986	0	32441899
15	BICF2P29399	0	1315340
0	BICF2P294005	0	0
12	BICF2P294039	0	7517255
16	BICF2P29405	0	43329994
36	BICF2P294091	0	11356652
22	BICF2P294099	0	27745107
23	BICF2P294111	0	3215641
23	BICF2P294128	0	19199088
16	BICF2P29413	0	43333016
27	BICF2P294144	0	36905221
3	BICF2P294175	0	1898401
11	BICF2P294204	0	19132885
22	BICF2P294206	0	15040380
25	BICF2P294249	0	4317951
20	BICF2P294251	0	18543381
28	BICF2P294261	0	5342767
6	BICF2P294291	0	59792739
8	BICF2P294292	0	12118647
23	BICF2P294299	0	2465221
1	BICF2P294320	0	116196141
36	BICF2P294333	0	2491753
17	BICF2P294349	0	60062496
1	BICF2P294367	0	54577197
28	BICF2P29438	0	14371326
19	BICF2P294384	0	31624676
39	BICF2P294389	0	4554302
6	BICF2P29440	0	36043272
20	BICF2P294403	0	43363674
2	BICF2P294415	0	30587108
3	BICF2P294431	0	83816358
0	BICF2P294458	0	0
18	BICF2P294471	0	14526506
5	BICF2P294513	0	62472073
19	BICF2P294524	0	45721069
23	BICF2P294528	0	2049305
20	BICF2P294531	0	54500634
17	BICF2P294533	0	6417273
25	BICF2P29454	0	10286957
38	BICF2P294558	0	1143390
12	BICF2P294591	0	54636834
30	BICF2P294596	0	10086052
2	BICF2P294624	0	70302358
15	BICF2P294651	0	8608227
20	BICF2P294653	0	10601867
7	BICF2P294693	0	17804982
24	BICF2P294701	0	42158351
38	BICF2P294713	0	417882
31	BICF2P294717	0	24298766
5	BICF2P294742	0	72876420
5	BICF2P294747	0	44570299
20	BICF2P29477	0	4466847
5	BICF2P294775	0	4126828
16	BICF2P294786	0	13393381
15	BICF2P294799	0	9278867
7	BICF2P294822	0	8618831
35	BICF2P294844	0	14211686
21	BICF2P294846	0	112188
4	BICF2P294869	0	46460196
14	BICF2P294953	0	57260166
28	BICF2P294965	0	22349474
7	BICF2P294986	0	49843628
11	BICF2P295006	0	61497684
1	BICF2P295028	0	106412786
12	BICF2P295031	0	68355274
13	BICF2P295107	0	32968578
14	BICF2P295108	0	10602747
2	BICF2P295110	0	29640733
24	BICF2P295139	0	16428289
23	BICF2P295141	0	17860449
10	BICF2P295148	0	4891606
30	BICF2P295156	0	16985996
8	BICF2P295164	0	38097089
12	BICF2P295165	0	56043776
21	BICF2P295186	0	34488372
12	BICF2P295192	0	23584372
8	BICF2P29521	0	20557794
6	BICF2P295210	0	44707106
7	BICF2P295256	0	46601691
6	BICF2P295274	0	74228838
39	BICF2P295277	0	67205303
1	BICF2P295279	0	92964156
14	BICF2P295300	0	46334921
18	BICF2P295333	0	27514348
6	BICF2P295337	0	52062040
15	BICF2P295345	0	40658372
25	BICF2P29536	0	42671111
4	BICF2P295391	0	11525994
4	BICF2P295392	0	11526027
33	BICF2P2954	0	15290960
0	BICF2P295422	0	0
2	BICF2P295435	0	1106600
9	BICF2P295436	0	51068623
5	BICF2P295441	0	74489549
24	BICF2P295450	0	14424031
4	BICF2P295464	0	70277462
16	BICF2P295490	0	47476422
1	BICF2P295505	0	66706375
5	BICF2P295506	0	58826793
34	BICF2P295545	0	7587688
37	BICF2P295550	0	13594489
24	BICF2P295553	0	21210149
3	BICF2P295557	0	7259344
29	BICF2P295596	0	9893871
9	BICF2P295598	0	1581955
10	BICF2P295619	0	3177531
14	BICF2P295634	0	14054338
3	BICF2P29565	0	84246540
25	BICF2P295656	0	41831963
1	BICF2P295679	0	54485806
14	BICF2P295697	0	10842479
4	BICF2P295702	0	18823407
23	BICF2P295707	0	49825281
38	BICF2P295727	0	5193314
19	BICF2P295749	0	36061125
1	BICF2P295757	0	14854582
17	BICF2P295782	0	49861894
1	BICF2P295785	0	51657272
30	BICF2P295791	0	39669043
21	BICF2P295824	0	39569369
25	BICF2P295851	0	23182360
14	BICF2P295857	0	55811024
39	BICF2P295861	0	81989241
1	BICF2P295909	0	26483400
2	BICF2P29591	0	10655481
16	BICF2P295938	0	45182264
7	BICF2P295966	0	71896344
39	BICF2P295982	0	21795930
5	BICF2P296022	0	21361386
5	BICF2P296029	0	63941015
5	BICF2P296031	0	85063161
1	BICF2P296037	0	13495755
34	BICF2P296056	0	17128440
30	BICF2P296068	0	13883097
3	BICF2P296071	0	73593107
4	BICF2P29608	0	59261033
19	BICF2P296086	0	52873295
39	BICF2P296091	0	85879722
0	BICF2P296140	0	0
11	BICF2P296142	0	5367440
11	BICF2P296145	0	39976094
28	BICF2P296185	0	17830647
17	BICF2P296235	0	54189830
17	BICF2P296237	0	54190649
39	BICF2P296246	0	5827625
5	BICF2P296260	0	53887262
12	BICF2P296298	0	56010086
7	BICF2P296361	0	54323574
19	BICF2P296366	0	4726783
12	BICF2P296368	0	19431411
9	BICF2P296384	0	23713785
36	BICF2P296394	0	23765310
29	BICF2P296406	0	18636742
24	BICF2P296415	0	34391438
5	BICF2P29644	0	2481532
1	BICF2P296455	0	112291083
35	BICF2P296480	0	14964350
2	BICF2P2965	0	51450786
27	BICF2P296502	0	16311328
31	BICF2P296504	0	1733670
2	BICF2P29653	0	7093305
36	BICF2P296534	0	19381559
4	BICF2P296558	0	1383705
3	BICF2P296559	0	87367507
19	BICF2P29656	0	7889759
12	BICF2P296561	0	10537300
13	BICF2P29659	0	50916904
26	BICF2P296605	0	12843396
25	BICF2P296614	0	48698641
1	BICF2P296640	0	118187134
5	BICF2P296647	0	65194664
7	BICF2P296677	0	43468154
16	BICF2P296719	0	25963482
17	BICF2P296746	0	4744898
15	BICF2P296750	0	6066083
21	BICF2P296754	0	29519266
28	BICF2P296763	0	13460645
5	BICF2P296772	0	53763841
11	BICF2P296806	0	69564559
4	BICF2P296821	0	69226489
13	BICF2P296831	0	32901082
27	BICF2P296846	0	3142193
4	BICF2P296858	0	58429036
12	BICF2P2969	0	23430477
11	BICF2P296900	0	16765457
1	BICF2P29694	0	25326182
17	BICF2P297008	0	14116596
33	BICF2P29702	0	22683718
25	BICF2P297033	0	2695213
1	BICF2P297056	0	41912902
7	BICF2P297057	0	8272791
1	BICF2P297065	0	51714509
28	BICF2P297078	0	16249290
19	BICF2P2971	0	17025642
1	BICF2P297119	0	120581149
2	BICF2P297120	0	81207308
37	BICF2P297128	0	7092517
18	BICF2P297134	0	48640513
6	BICF2P297165	0	66801602
2	BICF2P297167	0	55072917
1	BICF2P297203	0	4402837
1	BICF2P297226	0	59705933
37	BICF2P297254	0	22499355
30	BICF2P297264	0	11407192
6	BICF2P297284	0	60770437
26	BICF2P29729	0	24346980
3	BICF2P297290	0	38115462
9	BICF2P297297	0	4153604
8	BICF2P297356	0	26667246
21	BICF2P297359	0	12678892
6	BICF2P297406	0	60799206
29	BICF2P297411	0	17610402
10	BICF2P29743	0	64580347
21	BICF2P297434	0	41717078
4	BICF2P297446	0	24003719
7	BICF2P297456	0	63166494
12	BICF2P297484	0	39311374
29	BICF2P297491	0	31909929
2	BICF2P297514	0	18451514
31	BICF2P297536	0	9803299
3	BICF2P297559	0	89042379
25	BICF2P297565	0	22310624
23	BICF2P297568	0	46269165
5	BICF2P297574	0	53777975
11	BICF2P297619	0	48987603
1	BICF2P297630	0	97850524
1	BICF2P297634	0	5801426
27	BICF2P297635	0	6401064
28	BICF2P297637	0	25986755
14	BICF2P297640	0	32164451
9	BICF2P297674	0	48275210
2	BICF2P297687	0	22850817
4	BICF2P297695	0	33626392
21	BICF2P29772	0	25542363
17	BICF2P297728	0	37927603
21	BICF2P297757	0	29643326
5	BICF2P297774	0	50634627
29	BICF2P297809	0	3299596
32	BICF2P297829	0	9396294
22	BICF2P297832	0	1069351
14	BICF2P297852	0	50870420
16	BICF2P297855	0	42910955
9	BICF2P297901	0	27854642
10	BICF2P297904	0	30906695
1	BICF2P297924	0	97336231
39	BICF2P297926	0	69484821
5	BICF2P297927	0	29008684
14	BICF2P297963	0	47784729
34	BICF2P297965	0	41881376
33	BICF2P297986	0	27306916
27	BICF2P29801	0	43790613
12	BICF2P298019	0	6375411
14	BICF2P298028	0	53889576
23	BICF2P298033	0	3972881
33	BICF2P29804	0	5728916
29	BICF2P298048	0	4983439
12	BICF2P298050	0	53367597
21	BICF2P298053	0	22280290
38	BICF2P298055	0	14966325
34	BICF2P298068	0	41717798
12	BICF2P298073	0	19713970
14	BICF2P29809	0	55923957
6	BICF2P298105	0	60263750
15	BICF2P298125	0	41390347
5	BICF2P298129	0	49541077
10	BICF2P298144	0	26432393
31	BICF2P298155	0	22564056
14	BICF2P298159	0	34906817
1	BICF2P29816	0	66309592
24	BICF2P298162	0	35415043
0	BICF2P298174	0	0
25	BICF2P298191	0	26631474
9	BICF2P298224	0	46991255
10	BICF2P298235	0	60703632
21	BICF2P298251	0	22841375
32	BICF2P298276	0	40571226
12	BICF2P298301	0	9044875
5	BICF2P298304	0	42915502
39	BICF2P298310	0	11657999
1	BICF2P298325	0	85530922
26	BICF2P298338	0	8421440
35	BICF2P298349	0	11066834
10	BICF2P298375	0	62271887
13	BICF2P298415	0	57094627
29	BICF2P298419	0	13770861
15	BICF2P298443	0	32590903
5	BICF2P298458	0	3690790
7	BICF2P298470	0	24940130
11	BICF2P298471	0	17406845
11	BICF2P298491	0	63821273
5	BICF2P298506	0	63114338
11	BICF2P298512	0	29953698
16	BICF2P298560	0	44652112
8	BICF2P298576	0	53986142
3	BICF2P298595	0	66076621
18	BICF2P298615	0	4402189
4	BICF2P298648	0	11691388
30	BICF2P298664	0	12800376
39	BICF2P298710	0	75806499
34	BICF2P298711	0	47658296
6	BICF2P298720	0	59031423
32	BICF2P298734	0	26686422
6	BICF2P298753	0	5867446
7	BICF2P298786	0	10912281
25	BICF2P298790	0	46941154
4	BICF2P298806	0	21058427
14	BICF2P298829	0	5076526
1	BICF2P298830	0	5018134
31	BICF2P298843	0	19970971
39	BICF2P298847	0	23863821
7	BICF2P298858	0	57096188
15	BICF2P298865	0	59494270
2	BICF2P298886	0	79708466
19	BICF2P298901	0	13396572
24	BICF2P298904	0	5138137
5	BICF2P298913	0	22447384
10	BICF2P298929	0	12926732
14	BICF2P298930	0	22495035
13	BICF2P298945	0	4736458
3	BICF2P298966	0	88348864
19	BICF2P298972	0	43022539
35	BICF2P29898	0	22488992
1	BICF2P298988	0	85108855
4	BICF2P29900	0	22060922
0	BICF2P299034	0	0
17	BICF2P299038	0	3127649
5	BICF2P299041	0	49163808
15	BICF2P299044	0	19651710
36	BICF2P299076	0	11326061
1	BICF2P299103	0	93557050
30	BICF2P299122	0	34143435
13	BICF2P299136	0	21093066
4	BICF2P299172	0	40499813
20	BICF2P299210	0	42276306
32	BICF2P299244	0	17530749
25	BICF2P299246	0	24244590
6	BICF2P29925	0	71544420
20	BICF2P299292	0	45287117
1	BICF2P299311	0	88358158
6	BICF2P299319	0	23704313
28	BICF2P299321	0	30553562
11	BICF2P299341	0	29356369
21	BICF2P299349	0	31746246
13	BICF2P299371	0	51534281
28	BICF2P299379	0	14505533
1	BICF2P299386	0	34509701
4	BICF2P299389	0	17154969
3	BICF2P299391	0	45528068
2	BICF2P299393	0	37559029
2	BICF2P299394	0	37558766
37	BICF2P299442	0	5246498
1	BICF2P299445	0	28423125
1	BICF2P299455	0	114287945
6	BICF2P299462	0	67398696
8	BICF2P299507	0	67682988
1	BICF2P29953	0	91226168
8	BICF2P299540	0	8781679
0	BICF2P299554	0	0
7	BICF2P299556	0	37808539
32	BICF2P299616	0	10371236
11	BICF2P299625	0	38390003
15	BICF2P299650	0	18909992
1	BICF2P29966	0	91228124
34	BICF2P299671	0	13919261
7	BICF2P299674	0	27970831
26	BICF2P299687	0	28975073
27	BICF2P299699	0	22119257
19	BICF2P299713	0	11964546
3	BICF2P299730	0	37919393
12	BICF2P29975	0	50703522
39	BICF2P299770	0	102538498
12	BICF2P299805	0	10657185
17	BICF2P299828	0	32075888
16	BICF2P299836	0	19239543
29	BICF2P299840	0	28213601
19	BICF2P299861	0	42885345
16	BICF2P299864	0	28358085
15	BICF2P299879	0	9897238
21	BICF2P299900	0	5847620
6	BICF2P299916	0	10657396
25	BICF2P299918	0	39553001
24	BICF2P299928	0	38098768
8	BICF2P299933	0	20423771
4	BICF2P299953	0	9460867
3	BICF2P299996	0	50886121
4	BICF2P3	0	18299468
18	BICF2P300004	0	36759344
17	BICF2P300058	0	47184045
3	BICF2P300063	0	51702340
5	BICF2P300064	0	33686674
3	BICF2P300068	0	91791144
16	BICF2P300121	0	38324715
14	BICF2P300135	0	17926760
20	BICF2P300142	0	15130650
19	BICF2P300166	0	51665043
30	BICF2P300167	0	3015139
1	BICF2P300193	0	57840696
13	BICF2P300209	0	25355332
25	BICF2P300211	0	39588519
33	BICF2P300217	0	11130696
1	BICF2P300236	0	23414973
22	BICF2P300237	0	29657393
31	BICF2P300254	0	38764381
30	BICF2P300275	0	10721110
10	BICF2P300290	0	20751494
11	BICF2P300308	0	45227986
10	BICF2P30031	0	55759338
17	BICF2P300312	0	1178399
7	BICF2P300314	0	50916162
38	BICF2P300362	0	10315908
31	BICF2P300395	0	4541335
16	BICF2P300470	0	27533945
10	BICF2P300478	0	63208649
26	BICF2P300518	0	5420214
18	BICF2P300523	0	46118819
39	BICF2P300529	0	21181488
1	BICF2P300536	0	15066567
30	BICF2P300574	0	9982416
16	BICF2P300607	0	15235241
5	BICF2P300662	0	21811855
39	BICF2P300664	0	23631000
4	BICF2P300689	0	87597895
5	BICF2P300693	0	24655937
4	BICF2P300706	0	80600335
2	BICF2P300732	0	51675953
30	BICF2P300737	0	12909951
24	BICF2P300756	0	30199031
20	BICF2P300770	0	39314448
15	BICF2P300785	0	6936845
17	BICF2P300786	0	1082334
21	BICF2P300797	0	44497060
35	BICF2P300802	0	10445322
13	BICF2P300805	0	19279169
3	BICF2P30081	0	57838919
20	BICF2P300813	0	41371036
29	BICF2P300818	0	39178660
4	BICF2P300840	0	14789243
20	BICF2P300850	0	28900122
11	BICF2P300868	0	43147760
8	BICF2P300873	0	28748381
3	BICF2P30088	0	57841062
6	BICF2P300904	0	9517669
0	BICF2P300921	0	0
3	BICF2P300958	0	65226093
20	BICF2P300997	0	47485735
2	BICF2P301029	0	51256169
12	BICF2P301031	0	2497853
12	BICF2P301035	0	14755952
7	BICF2P301049	0	64248706
7	BICF2P301050	0	64248742
7	BICF2P301051	0	64248809
20	BICF2P301060	0	45040798
8	BICF2P301077	0	53221366
12	BICF2P301080	0	10898949
37	BICF2P301101	0	20678030
22	BICF2P301108	0	6555621
24	BICF2P301146	0	5987837
13	BICF2P301161	0	31040077
34	BICF2P301209	0	9468754
18	BICF2P301252	0	28424788
12	BICF2P301256	0	51607495
2	BICF2P301265	0	17829588
2	BICF2P301286	0	34090455
5	BICF2P301328	0	21021713
39	BICF2P301343	0	33124131
21	BICF2P30135	0	43653843
1	BICF2P301383	0	7623838
6	BICF2P301469	0	73682753
12	BICF2P301485	0	692384
15	BICF2P301490	0	18769736
4	BICF2P301491	0	85545559
16	BICF2P301498	0	23403906
0	BICF2P301503	0	0
14	BICF2P301508	0	28684223
5	BICF2P301512	0	84890507
11	BICF2P301587	0	62666479
23	BICF2P301608	0	14779108
0	BICF2P301609	0	0
34	BICF2P301617	0	48230838
5	BICF2P301624	0	4199358
3	BICF2P301639	0	63968815
1	BICF2P301674	0	121401279
5	BICF2P301683	0	63601403
22	BICF2P301691	0	8724415
3	BICF2P301717	0	65334479
14	BICF2P301741	0	51882255
9	BICF2P301757	0	47123952
31	BICF2P301779	0	22151167
21	BICF2P30178	0	11211706
18	BICF2P301782	0	45605005
4	BICF2P301789	0	26355951
13	BICF2P301833	0	45938182
0	BICF2P301835	0	0
20	BICF2P30185	0	44416757
9	BICF2P301856	0	23065634
14	BICF2P301894	0	6769389
14	BICF2P301903	0	58139147
15	BICF2P301909	0	34623227
12	BICF2P30191	0	37035243
20	BICF2P301921	0	45509476
1	BICF2P301927	0	13180714
20	BICF2P301950	0	42012565
5	BICF2P301964	0	35811392
35	BICF2P301969	0	17736710
34	BICF2P30197	0	7396516
33	BICF2P301982	0	28196036
28	BICF2P302000	0	33191271
39	BICF2P302011	0	77352603
15	BICF2P30202	0	15860544
0	BICF2P302027	0	0
12	BICF2P30204	0	35434636
8	BICF2P302044	0	54597688
12	BICF2P30205	0	21787684
0	BICF2P302065	0	0
6	BICF2P30207	0	38698890
29	BICF2P302108	0	18346567
1	BICF2P302119	0	12420165
25	BICF2P30214	0	33699665
20	BICF2P302160	0	45747984
6	BICF2P302182	0	2064287
16	BICF2P302186	0	46644159
29	BICF2P302188	0	27546278
17	BICF2P302193	0	53066547
18	BICF2P302210	0	29786331
15	BICF2P302211	0	34720401
12	BICF2P302223	0	8006416
8	BICF2P30223	0	21683313
25	BICF2P302245	0	38113610
1	BICF2P302253	0	106162377
11	BICF2P302290	0	50796968
33	BICF2P302309	0	10799685
11	BICF2P302327	0	68205372
11	BICF2P302332	0	38436604
20	BICF2P30235	0	48092314
36	BICF2P302373	0	24900823
16	BICF2P302393	0	47268715
11	BICF2P302412	0	8926859
15	BICF2P302428	0	33722613
5	BICF2P302437	0	63978807
39	BICF2P302455	0	6353299
33	BICF2P30247	0	30841654
10	BICF2P302477	0	23667187
12	BICF2P302497	0	37887819
24	BICF2P302499	0	31941058
8	BICF2P302503	0	6947369
6	BICF2P302510	0	23943086
8	BICF2P302549	0	66540191
15	BICF2P302555	0	59113086
33	BICF2P30258	0	30844707
35	BICF2P302607	0	23305686
11	BICF2P302625	0	39809351
12	BICF2P302640	0	16227273
1	BICF2P302670	0	63643057
11	BICF2P302698	0	33165245
31	BICF2P302703	0	9859047
4	BICF2P302712	0	69275800
21	BICF2P302734	0	14685381
17	BICF2P302736	0	59394778
7	BICF2P302756	0	27754359
4	BICF2P302766	0	62890469
32	BICF2P302773	0	14520748
15	BICF2P302778	0	10997574
38	BICF2P302803	0	22694319
10	BICF2P302806	0	56018885
8	BICF2P302840	0	32002541
10	BICF2P302853	0	22808271
9	BICF2P302858	0	15218217
21	BICF2P302870	0	41312302
18	BICF2P302871	0	10124652
37	BICF2P302876	0	2793179
5	BICF2P302891	0	2261638
25	BICF2P302907	0	11344200
24	BICF2P302913	0	44276416
2	BICF2P302922	0	60124414
9	BICF2P302956	0	46887184
14	BICF2P302957	0	135645
14	BICF2P302996	0	44114448
30	BICF2P303005	0	27297359
1	BICF2P30304	0	81824770
15	BICF2P303061	0	47086096
20	BICF2P303083	0	6088576
34	BICF2P303085	0	31872780
19	BICF2P303093	0	3603763
0	BICF2P303104	0	0
8	BICF2P303129	0	12326693
34	BICF2P303143	0	44117099
16	BICF2P303147	0	20595597
11	BICF2P303156	0	39575517
27	BICF2P303170	0	38228868
18	BICF2P303228	0	37236474
34	BICF2P303235	0	29346684
1	BICF2P303237	0	54535603
12	BICF2P303276	0	49459505
16	BICF2P303278	0	30022407
34	BICF2P303290	0	27809238
32	BICF2P303303	0	15833237
20	BICF2P303317	0	25030257
17	BICF2P303323	0	7993024
31	BICF2P30333	0	35474354
15	BICF2P303337	0	49686480
4	BICF2P303360	0	14097341
31	BICF2P303365	0	33132880
22	BICF2P303370	0	56337600
24	BICF2P303373	0	41686336
8	BICF2P303377	0	2561417
31	BICF2P30338	0	35473132
4	BICF2P303381	0	66829933
14	BICF2P303383	0	9119888
16	BICF2P303393	0	3969556
2	BICF2P303400	0	39199568
11	BICF2P303449	0	7176722
9	BICF2P303456	0	28479365
33	BICF2P303460	0	16475496
33	BICF2P303461	0	16475280
3	BICF2P303472	0	9378889
10	BICF2P303476	0	44612536
12	BICF2P303477	0	4797879
14	BICF2P303478	0	40075694
9	BICF2P303481	0	19848083
27	BICF2P303487	0	5877571
16	BICF2P303499	0	39339046
14	BICF2P303508	0	53616287
1	BICF2P303525	0	109675068
25	BICF2P303534	0	46052023
6	BICF2P303540	0	25871034
3	BICF2P303544	0	68696502
9	BICF2P303551	0	48205315
16	BICF2P303559	0	42371967
39	BICF2P303560	0	21824098
27	BICF2P303564	0	38367790
13	BICF2P303573	0	33221627
19	BICF2P303582	0	34321788
3	BICF2P303600	0	76694564
1	BICF2P303607	0	1971960
20	BICF2P303629	0	10817711
32	BICF2P303674	0	10291915
5	BICF2P303707	0	56083568
7	BICF2P303711	0	10968011
1	BICF2P303723	0	52356597
16	BICF2P303724	0	38764183
32	BICF2P303759	0	34600823
24	BICF2P303769	0	19449183
2	BICF2P303785	0	51049641
0	BICF2P303802	0	0
1	BICF2P303826	0	13114212
6	BICF2P303903	0	74038641
2	BICF2P303930	0	47240074
32	BICF2P303933	0	13445800
2	BICF2P303945	0	62160439
14	BICF2P303959	0	50032021
10	BICF2P303962	0	60040625
28	BICF2P303963	0	23240188
14	BICF2P303973	0	9980206
32	BICF2P304009	0	16617146
19	BICF2P304037	0	6169402
24	BICF2P304046	0	590201
3	BICF2P30406	0	12006850
25	BICF2P304068	0	17922619
21	BICF2P304073	0	18185288
7	BICF2P304083	0	51361218
26	BICF2P30411	0	8197673
26	BICF2P304111	0	6163478
21	BICF2P304138	0	31992349
16	BICF2P304164	0	48024619
35	BICF2P304188	0	11051171
18	BICF2P304194	0	20423416
39	BICF2P304205	0	31263681
24	BICF2P304220	0	21633112
23	BICF2P30424	0	38252582
6	BICF2P304243	0	72388604
5	BICF2P304309	0	23275029
13	BICF2P304340	0	29877595
6	BICF2P304357	0	26062923
28	BICF2P304359	0	28740356
4	BICF2P304368	0	59954254
39	BICF2P304402	0	101566886
34	BICF2P304404	0	21186139
4	BICF2P304405	0	56801670
33	BICF2P304418	0	23129174
16	BICF2P304422	0	18406751
39	BICF2P304435	0	5374067
32	BICF2P304470	0	31675054
8	BICF2P30449	0	22724194
17	BICF2P304499	0	13711443
10	BICF2P304506	0	4651572
39	BICF2P304509	0	65484113
3	BICF2P304511	0	46637194
9	BICF2P304540	0	3597886
5	BICF2P304568	0	21652443
1	BICF2P304573	0	50174520
6	BICF2P304575	0	57665324
32	BICF2P304584	0	28710821
26	BICF2P304622	0	26036868
12	BICF2P304641	0	2442858
6	BICF2P30466	0	29014200
6	BICF2P304666	0	29523265
22	BICF2P304678	0	17476014
24	BICF2P3047	0	31042048
37	BICF2P304734	0	26694013
15	BICF2P304743	0	14827751
12	BICF2P304751	0	47821496
37	BICF2P304758	0	6578240
16	BICF2P304785	0	40445705
10	BICF2P304794	0	57622961
23	BICF2P304806	0	25271573
20	BICF2P304809	0	38846065
25	BICF2P304823	0	19999991
2	BICF2P304881	0	24910748
1	BICF2P304894	0	12311411
0	BICF2P304926	0	0
5	BICF2P304947	0	67582761
35	BICF2P304967	0	5972824
18	BICF2P304978	0	28317861
14	BICF2P30499	0	28217388
1	BICF2P304995	0	28248558
39	BICF2P305000	0	3282477
22	BICF2P305027	0	53590583
3	BICF2P305031	0	24984608
11	BICF2P305045	0	43403837
36	BICF2P305065	0	21589022
6	BICF2P305076	0	75538784
5	BICF2P305086	0	53135825
37	BICF2P305087	0	3883345
2	BICF2P305101	0	54757843
24	BICF2P305108	0	24311235
2	BICF2P305116	0	58699979
20	BICF2P305117	0	30419343
7	BICF2P30512	0	61263438
1	BICF2P305122	0	24184959
12	BICF2P305126	0	49685973
6	BICF2P305135	0	33279053
4	BICF2P305175	0	28969363
2	BICF2P305189	0	48551758
1	BICF2P305195	0	79675498
39	BICF2P305199	0	18855967
6	BICF2P305201	0	23106475
7	BICF2P305218	0	63150542
8	BICF2P30524	0	66045809
5	BICF2P305241	0	45378735
14	BICF2P305279	0	20738000
8	BICF2P305287	0	293756
3	BICF2P305308	0	85040387
26	BICF2P305312	0	16701002
4	BICF2P305313	0	56335961
33	BICF2P305340	0	28770084
3	BICF2P305365	0	92245561
16	BICF2P305414	0	53466938
5	BICF2P305431	0	82899796
4	BICF2P305439	0	69273259
11	BICF2P305527	0	54328203
3	BICF2P305584	0	12540019
8	BICF2P3056	0	11127728
18	BICF2P305605	0	31388810
14	BICF2P30561	0	51294078
12	BICF2P305624	0	46480879
26	BICF2P305632	0	5454277
19	BICF2P305672	0	24445192
4	BICF2P305675	0	58630192
5	BICF2P305702	0	51702050
2	BICF2P305706	0	18431890
5	BICF2P305708	0	73085666
2	BICF2P305710	0	1175426
6	BICF2P305711	0	70020564
11	BICF2P30576	0	34387671
26	BICF2P30579	0	7163972
2	BICF2P305798	0	81278548
5	BICF2P305821	0	13526128
13	BICF2P305865	0	47091573
15	BICF2P305876	0	2145369
39	BICF2P305935	0	100043843
0	BICF2P306003	0	0
1	BICF2P306031	0	116985216
8	BICF2P306048	0	16043751
11	BICF2P306059	0	43155620
25	BICF2P306064	0	23561621
13	BICF2P306089	0	60917833
5	BICF2P306092	0	57658558
34	BICF2P306139	0	5689360
7	BICF2P306163	0	13996636
22	BICF2P306192	0	52119955
7	BICF2P306196	0	20823666
28	BICF2P306217	0	1607274
13	BICF2P306246	0	48333025
15	BICF2P306260	0	46488339
30	BICF2P306267	0	34175872
27	BICF2P306308	0	13941025
7	BICF2P306310	0	72082316
7	BICF2P306314	0	45654351
4	BICF2P306349	0	21547789
17	BICF2P306386	0	1405374
11	BICF2P306388	0	35478746
35	BICF2P306399	0	7373256
4	BICF2P306414	0	33315075
22	BICF2P306425	0	50082187
7	BICF2P306434	0	53873900
25	BICF2P306450	0	26917277
33	BICF2P306461	0	31128287
31	BICF2P306483	0	35109764
35	BICF2P306491	0	13755833
14	BICF2P306514	0	8286888
35	BICF2P306519	0	17237641
14	BICF2P306534	0	49653776
4	BICF2P306557	0	64122922
3	BICF2P306560	0	63280387
23	BICF2P306571	0	18887374
16	BICF2P306594	0	42780993
26	BICF2P306622	0	2300530
5	BICF2P306631	0	74242357
25	BICF2P306641	0	34200499
25	BICF2P306659	0	47602888
7	BICF2P306661	0	17179353
0	BICF2P306674	0	0
0	BICF2P306677	0	0
39	BICF2P306703	0	92243476
10	BICF2P306713	0	47057107
39	BICF2P306731	0	8831025
19	BICF2P306749	0	19987820
5	BICF2P306752	0	4786501
18	BICF2P30676	0	7894785
12	BICF2P306767	0	39241927
7	BICF2P306772	0	8433487
20	BICF2P306791	0	32677601
6	BICF2P306800	0	17520285
20	BICF2P306813	0	57785626
9	BICF2P306818	0	48098668
39	BICF2P306830	0	100265506
39	BICF2P306854	0	101858133
19	BICF2P306885	0	48040471
20	BICF2P306889	0	56917460
9	BICF2P306890	0	54370659
9	BICF2P306908	0	13066477
5	BICF2P306915	0	60675991
14	BICF2P306926	0	36628510
1	BICF2P306962	0	80371910
5	BICF2P306969	0	9864861
9	BICF2P306997	0	58844652
1	BICF2P30700	0	24272432
8	BICF2P307005	0	33046955
14	BICF2P307018	0	40649079
39	BICF2P30702	0	103528004
5	BICF2P307030	0	64202254
2	BICF2P307037	0	51668547
15	BICF2P307058	0	11559516
0	BICF2P307062	0	0
5	BICF2P307070	0	24056422
17	BICF2P307075	0	26452630
2	BICF2P307087	0	16093256
15	BICF2P307089	0	36935492
33	BICF2P30709	0	21762918
39	BICF2P307097	0	5027722
17	BICF2P307108	0	12421805
2	BICF2P307136	0	53401996
39	BICF2P307151	0	61870857
1	BICF2P307158	0	26405487
1	BICF2P307161	0	100681191
25	BICF2P30717	0	46333504
17	BICF2P307179	0	32463977
2	BICF2P307188	0	77133610
7	BICF2P307191	0	37912256
3	BICF2P307209	0	22191972
5	BICF2P307276	0	88660992
39	BICF2P307290	0	97168919
5	BICF2P307301	0	25041694
32	BICF2P307325	0	38649567
35	BICF2P307334	0	10093602
7	BICF2P307336	0	884214
24	BICF2P307357	0	25945414
26	BICF2P307358	0	5039308
16	BICF2P307365	0	22897404
22	BICF2P307373	0	56129254
10	BICF2P307384	0	9007131
1	BICF2P307386	0	113248667
14	BICF2P30740	0	1181030
1	BICF2P307406	0	93917247
13	BICF2P307408	0	15606317
26	BICF2P307435	0	11490882
1	BICF2P307449	0	73720782
29	BICF2P307475	0	8171277
21	BICF2P307509	0	13577806
14	BICF2P30751	0	58880483
13	BICF2P30752	0	3514511
7	BICF2P307535	0	4752528
25	BICF2P307540	0	44620089
29	BICF2P307544	0	19759512
2	BICF2P307558	0	17770249
13	BICF2P307560	0	59353400
18	BICF2P307626	0	50012704
36	BICF2P307639	0	11085821
39	BICF2P307644	0	11773994
8	BICF2P307652	0	5068960
39	BICF2P307658	0	23283027
39	BICF2P307721	0	81798985
1	BICF2P307736	0	3988234
13	BICF2P307762	0	56891267
3	BICF2P30779	0	74925148
29	BICF2P307792	0	16116983
14	BICF2P307809	0	43973638
9	BICF2P307827	0	14076075
20	BICF2P307857	0	29840953
36	BICF2P307865	0	2763846
24	BICF2P307869	0	43341251
8	BICF2P307890	0	15693302
13	BICF2P307920	0	41281442
16	BICF2P307929	0	34859760
20	BICF2P307935	0	16065716
10	BICF2P307939	0	63711686
31	BICF2P307952	0	8254233
4	BICF2P307961	0	418386
4	BICF2P307966	0	32730690
3	BICF2P307990	0	60853773
11	BICF2P307995	0	63151466
8	BICF2P307999	0	16516748
18	BICF2P308018	0	12441171
23	BICF2P308043	0	24909564
10	BICF2P308051	0	56436182
8	BICF2P308080	0	37936792
1	BICF2P308085	0	110109546
26	BICF2P308102	0	20410749
32	BICF2P308109	0	29095681
5	BICF2P308118	0	86876314
1	BICF2P308132	0	61738259
16	BICF2P308164	0	4542973
29	BICF2P308196	0	40538161
16	BICF2P308217	0	31294500
5	BICF2P308219	0	19115029
8	BICF2P308231	0	27429467
17	BICF2P308329	0	42583811
33	BICF2P308337	0	31162702
27	BICF2P30835	0	8661844
15	BICF2P308353	0	1389172
34	BICF2P308354	0	20387624
25	BICF2P308358	0	18058488
2	BICF2P308381	0	55925663
17	BICF2P308386	0	45045684
9	BICF2P308389	0	44858608
5	BICF2P308439	0	58054681
35	BICF2P308442	0	1739623
33	BICF2P308448	0	15367255
9	BICF2P308451	0	13685836
34	BICF2P308473	0	9241408
39	BICF2P308485	0	60234724
28	BICF2P308497	0	31980003
15	BICF2P308505	0	41226261
7	BICF2P308536	0	57731923
37	BICF2P308546	0	15738496
7	BICF2P308552	0	4812973
9	BICF2P308563	0	11897870
2	BICF2P308566	0	30373705
14	BICF2P308574	0	53506755
20	BICF2P308593	0	22237051
31	BICF2P308622	0	2936427
39	BICF2P308643	0	88603809
39	BICF2P308709	0	35526713
1	BICF2P308742	0	27870082
8	BICF2P308747	0	51692829
8	BICF2P308752	0	30461245
30	BICF2P308768	0	27887112
28	BICF2P308802	0	6134810
3	BICF2P308830	0	81454923
19	BICF2P308835	0	13355692
2	BICF2P30885	0	78505354
34	BICF2P30888	0	9410791
32	BICF2P308882	0	39631455
19	BICF2P308893	0	1418362
1	BICF2P308894	0	121102200
4	BICF2P308917	0	34291210
13	BICF2P308924	0	28947421
30	BICF2P30893	0	39844779
37	BICF2P308948	0	20307535
0	BICF2P308953	0	0
3	BICF2P309003	0	28141945
3	BICF2P309004	0	28141666
9	BICF2P309026	0	14885662
3	BICF2P309055	0	66748900
11	BICF2P30914	0	67629188
1	BICF2P309140	0	54153368
5	BICF2P309143	0	38859592
3	BICF2P309148	0	12314644
2	BICF2P309155	0	39976743
1	BICF2P309165	0	71264370
16	BICF2P309176	0	42777352
9	BICF2P309205	0	33401987
13	BICF2P309248	0	46807376
21	BICF2P309273	0	47176377
36	BICF2P309312	0	6999581
2	BICF2P309315	0	55178417
26	BICF2P309318	0	1449738
29	BICF2P309362	0	14773434
39	BICF2P30938	0	23153190
24	BICF2P309387	0	4420314
21	BICF2P309389	0	29951334
26	BICF2P309394	0	15284586
11	BICF2P309441	0	3273691
23	BICF2P309462	0	733561
13	BICF2P309480	0	45607742
0	BICF2P309507	0	0
6	BICF2P309509	0	65870828
39	BICF2P309510	0	51311462
24	BICF2P309536	0	38271342
26	BICF2P30954	0	33984950
29	BICF2P309552	0	29504918
28	BICF2P309569	0	29478510
25	BICF2P309588	0	45392537
13	BICF2P309600	0	42346830
10	BICF2P309612	0	46185641
8	BICF2P309640	0	36476566
39	BICF2P309644	0	3700867
12	BICF2P309655	0	10906905
5	BICF2P309660	0	25077067
3	BICF2P309665	0	67470860
20	BICF2P309719	0	56661541
19	BICF2P309721	0	5716754
18	BICF2P309730	0	23224248
27	BICF2P30976	0	43897312
5	BICF2P309765	0	76474557
3	BICF2P309787	0	12651365
30	BICF2P309791	0	11972235
13	BICF2P309798	0	29057381
5	BICF2P309809	0	31090059
5	BICF2P309812	0	43153421
39	BICF2P309814	0	30330106
9	BICF2P309837	0	605319
24	BICF2P3099	0	23098176
32	BICF2P309907	0	41506236
12	BICF2P309930	0	33081467
6	BICF2P309937	0	2791335
5	BICF2P309939	0	57304326
18	BICF2P309942	0	48728594
7	BICF2P310013	0	21207306
4	BICF2P31003	0	24119827
31	BICF2P310059	0	21701641
30	BICF2P310079	0	2700081
14	BICF2P310086	0	371749
34	BICF2P310087	0	18857989
10	BICF2P310091	0	51241868
5	BICF2P310097	0	62477702
8	BICF2P31011	0	47981363
8	BICF2P310152	0	49792389
1	BICF2P310179	0	121685651
3	BICF2P310206	0	56691237
24	BICF2P310224	0	40498406
22	BICF2P31026	0	7071860
6	BICF2P310287	0	5209146
1	BICF2P310294	0	77257795
1	BICF2P310297	0	46450235
1	BICF2P310300	0	46450811
2	BICF2P310313	0	10824104
18	BICF2P310378	0	31680544
1	BICF2P310418	0	21177927
4	BICF2P310428	0	67320041
34	BICF2P310439	0	6436884
14	BICF2P310445	0	27661330
22	BICF2P310446	0	55592148
11	BICF2P31046	0	52726353
10	BICF2P310475	0	47044994
21	BICF2P310482	0	41689045
6	BICF2P310535	0	17948720
35	BICF2P310538	0	19045861
13	BICF2P310560	0	7417792
10	BICF2P310568	0	43072326
1	BICF2P31057	0	24970573
5	BICF2P310590	0	40288571
6	BICF2P310640	0	22643225
35	BICF2P310659	0	20679967
19	BICF2P310693	0	30207554
3	BICF2P310706	0	91373755
28	BICF2P310712	0	8085744
20	BICF2P310713	0	57567411
34	BICF2P310737	0	16515324
1	BICF2P310774	0	90192092
23	BICF2P310786	0	44566562
1	BICF2P310789	0	60890084
7	BICF2P310806	0	24871428
3	BICF2P310822	0	62723470
3	BICF2P310823	0	62724278
3	BICF2P310837	0	63370421
17	BICF2P310860	0	39303352
1	BICF2P310864	0	88920725
23	BICF2P310870	0	49988753
10	BICF2P310876	0	3626637
4	BICF2P310878	0	28897795
22	BICF2P310885	0	46012499
1	BICF2P310911	0	64967604
26	BICF2P310919	0	24301189
6	BICF2P310965	0	34998302
17	BICF2P31099	0	41630350
9	BICF2P311014	0	36132409
33	BICF2P311016	0	4172333
37	BICF2P31102	0	13070066
14	BICF2P311030	0	40976495
34	BICF2P311052	0	19596320
0	BICF2P311073	0	0
13	BICF2P311078	0	29786587
8	BICF2P311095	0	27704780
1	BICF2P311134	0	111756241
12	BICF2P311159	0	1551393
12	BICF2P31117	0	60683855
4	BICF2P311186	0	52191167
17	BICF2P311224	0	5986341
29	BICF2P311253	0	4449937
21	BICF2P311268	0	6640072
7	BICF2P311280	0	4962981
11	BICF2P311377	0	35131929
12	BICF2P311385	0	69311202
1	BICF2P311394	0	96675962
31	BICF2P31141	0	17411835
11	BICF2P311414	0	4769234
21	BICF2P311430	0	20862409
2	BICF2P31144	0	57997694
38	BICF2P311457	0	5406929
25	BICF2P311482	0	18724523
27	BICF2P311483	0	13165642
8	BICF2P311486	0	39923188
6	BICF2P311492	0	63881957
15	BICF2P311580	0	50491137
15	BICF2P311581	0	50490766
1	BICF2P311595	0	93394209
23	BICF2P311635	0	48243492
20	BICF2P311636	0	34854400
20	BICF2P311646	0	15711823
15	BICF2P311651	0	4263426
3	BICF2P311666	0	54807848
12	BICF2P31167	0	46143636
2	BICF2P311670	0	73767537
29	BICF2P311675	0	5850593
14	BICF2P311700	0	56943438
22	BICF2P311709	0	50898556
24	BICF2P31171	0	1538659
15	BICF2P311742	0	39177592
12	BICF2P311751	0	55756358
19	BICF2P311772	0	6416360
34	BICF2P311899	0	24871613
34	BICF2P311900	0	24871804
9	BICF2P311912	0	53100809
2	BICF2P311914	0	7359608
29	BICF2P311918	0	7328074
19	BICF2P311921	0	1531203
14	BICF2P311933	0	10707969
17	BICF2P311970	0	61865951
26	BICF2P311976	0	35998946
29	BICF2P311979	0	38854874
25	BICF2P311991	0	46964760
6	BICF2P312019	0	72223848
6	BICF2P312036	0	61305878
17	BICF2P312042	0	14993869
11	BICF2P312044	0	70581721
2	BICF2P312050	0	17994873
0	BICF2P31207	0	0
2	BICF2P312074	0	19539959
39	BICF2P312081	0	51409067
9	BICF2P31211	0	42657688
6	BICF2P312113	0	32701474
3	BICF2P312117	0	66121665
15	BICF2P312124	0	56642236
8	BICF2P312126	0	71736694
8	BICF2P312127	0	71736728
10	BICF2P312132	0	49230895
12	BICF2P31215	0	32016688
18	BICF2P312153	0	24481392
18	BICF2P312159	0	9967510
8	BICF2P312189	0	2720024
6	BICF2P312190	0	77561436
14	BICF2P312193	0	5507081
36	BICF2P312209	0	4939857
9	BICF2P312237	0	37031914
15	BICF2P312251	0	16959016
30	BICF2P312277	0	25059816
5	BICF2P312287	0	85607962
4	BICF2P312305	0	32909995
30	BICF2P312318	0	18738342
3	BICF2P312351	0	72690997
1	BICF2P312362	0	120807675
37	BICF2P312392	0	9976526
1	BICF2P312393	0	106829204
8	BICF2P312395	0	54930405
1	BICF2P312418	0	65750196
25	BICF2P312434	0	4864791
14	BICF2P312446	0	45933453
39	BICF2P312474	0	33983235
11	BICF2P312478	0	5024570
5	BICF2P312496	0	18847135
15	BICF2P312502	0	12941951
25	BICF2P312504	0	6262561
0	BICF2P312511	0	0
14	BICF2P312524	0	46904631
36	BICF2P31254	0	4853122
11	BICF2P312548	0	42209694
21	BICF2P312555	0	36250714
31	BICF2P312597	0	23103368
7	BICF2P312619	0	26304134
22	BICF2P312651	0	30761171
23	BICF2P312668	0	36270369
8	BICF2P312692	0	51770869
7	BICF2P312718	0	28067339
13	BICF2P312734	0	52751002
9	BICF2P312765	0	33219440
11	BICF2P312771	0	68016978
39	BICF2P312801	0	78521947
1	BICF2P312810	0	10983266
21	BICF2P312827	0	23997733
18	BICF2P312852	0	20561089
10	BICF2P312885	0	51704221
6	BICF2P312891	0	44261877
6	BICF2P312896	0	15799600
8	BICF2P312899	0	48178494
19	BICF2P312902	0	50879398
25	BICF2P312914	0	4444848
27	BICF2P312924	0	16413520
13	BICF2P312935	0	42259160
6	BICF2P31296	0	17183188
6	BICF2P31297	0	17183794
9	BICF2P312976	0	49052783
1	BICF2P312980	0	4689361
6	BICF2P31299	0	17185422
3	BICF2P312995	0	52537838
1	BICF2P31301	0	32220291
11	BICF2P313034	0	61729658
16	BICF2P313071	0	16581795
36	BICF2P313081	0	14748868
2	BICF2P313090	0	29754222
2	BICF2P313105	0	77070856
5	BICF2P313109	0	9132481
39	BICF2P313111	0	89881193
31	BICF2P313118	0	36661536
8	BICF2P313137	0	2655285
18	BICF2P313138	0	27421978
8	BICF2P313173	0	36311130
1	BICF2P313176	0	5506971
29	BICF2P313183	0	32878097
33	BICF2P313192	0	18360001
34	BICF2P31320	0	34783323
15	BICF2P313269	0	48675933
13	BICF2P313276	0	55304601
32	BICF2P313310	0	41220368
22	BICF2P313327	0	59785442
20	BICF2P313347	0	3533757
12	BICF2P31336	0	12465986
2	BICF2P313360	0	46424043
12	BICF2P31337	0	12466346
4	BICF2P313392	0	26843753
19	BICF2P313420	0	36170416
19	BICF2P313427	0	2237584
13	BICF2P31344	0	4939471
18	BICF2P313459	0	42562025
5	BICF2P313469	0	23494233
24	BICF2P313473	0	8516215
11	BICF2P313487	0	67486758
2	BICF2P313509	0	25503283
24	BICF2P313516	0	38015246
33	BICF2P313521	0	27893369
25	BICF2P313530	0	25718177
12	BICF2P313539	0	20347568
27	BICF2P313545	0	20305641
1	BICF2P313555	0	69561436
22	BICF2P313558	0	44497016
36	BICF2P313584	0	12622905
1	BICF2P313624	0	22491585
18	BICF2P313646	0	51612370
6	BICF2P313656	0	22995534
20	BICF2P313676	0	2983594
13	BICF2P313686	0	47649041
8	BICF2P313693	0	2181281
14	BICF2P3137	0	28046096
10	BICF2P313700	0	33483969
24	BICF2P313721	0	27941841
10	BICF2P313724	0	113671
16	BICF2P313725	0	14859937
21	BICF2P313736	0	32647018
6	BICF2P313760	0	55694556
2	BICF2P313784	0	22990935
10	BICF2P313811	0	60198051
1	BICF2P313829	0	105626359
21	BICF2P313858	0	23451841
34	BICF2P31386	0	17394887
8	BICF2P313871	0	62525582
8	BICF2P313880	0	41859307
29	BICF2P313893	0	39268252
6	BICF2P313907	0	8441811
2	BICF2P313911	0	29412852
31	BICF2P313943	0	17876937
34	BICF2P313971	0	27720188
2	BICF2P314011	0	18375961
19	BICF2P314018	0	29026425
28	BICF2P31405	0	36483008
5	BICF2P314054	0	59675247
29	BICF2P314074	0	16589557
13	BICF2P314076	0	37752010
15	BICF2P314079	0	1360373
6	BICF2P314100	0	44661742
5	BICF2P314107	0	38436722
1	BICF2P314117	0	103838292
19	BICF2P314123	0	44305010
18	BICF2P314129	0	7985347
0	BICF2P314138	0	0
6	BICF2P314150	0	37731401
5	BICF2P314157	0	59498955
17	BICF2P314158	0	61936788
1	BICF2P314174	0	118849729
7	BICF2P314181	0	43023071
0	BICF2P314183	0	0
20	BICF2P314184	0	56262757
18	BICF2P314185	0	5425848
11	BICF2P314191	0	54270280
11	BICF2P314199	0	54379582
2	BICF2P314205	0	57042323
4	BICF2P314212	0	87563207
14	BICF2P314213	0	51325278
0	BICF2P31422	0	0
12	BICF2P314220	0	3220627
4	BICF2P314224	0	63178698
8	BICF2P314238	0	44641678
9	BICF2P31424	0	26376087
1	BICF2P314273	0	69957288
26	BICF2P314296	0	19309140
20	BICF2P314298	0	47521980
11	BICF2P314314	0	47338355
36	BICF2P314325	0	25273256
38	BICF2P314328	0	7244318
18	BICF2P314364	0	52299754
25	BICF2P314365	0	17642975
2	BICF2P314379	0	63866157
1	BICF2P314384	0	76544297
16	BICF2P314386	0	27896336
12	BICF2P314488	0	69607428
11	BICF2P31451	0	19523828
36	BICF2P314511	0	6796157
28	BICF2P314515	0	10891666
3	BICF2P314519	0	60954352
9	BICF2P31454	0	3262246
12	BICF2P314561	0	63329764
16	BICF2P314569	0	53289064
9	BICF2P314583	0	10615000
0	BICF2P314590	0	0
3	BICF2P314623	0	53218744
23	BICF2P314629	0	27712080
36	BICF2P314649	0	617589
28	BICF2P314653	0	32817607
11	BICF2P314662	0	64588701
37	BICF2P314682	0	13726726
25	BICF2P314688	0	14972336
22	BICF2P314708	0	19365409
24	BICF2P314711	0	28222048
6	BICF2P314717	0	24204833
15	BICF2P314746	0	29390864
22	BICF2P31475	0	28430603
2	BICF2P314794	0	74423903
4	BICF2P314864	0	68853286
24	BICF2P314871	0	46743270
1	BICF2P314892	0	118973492
4	BICF2P314900	0	8895358
5	BICF2P314907	0	4002796
4	BICF2P314918	0	34627213
27	BICF2P31494	0	23294700
13	BICF2P315011	0	18985165
8	BICF2P315016	0	21760578
4	BICF2P31502	0	74336086
7	BICF2P315023	0	41289543
5	BICF2P315042	0	21315433
11	BICF2P315052	0	16102403
0	BICF2P315079	0	0
3	BICF2P315087	0	81886352
12	BICF2P315094	0	6872543
7	BICF2P315142	0	41412020
26	BICF2P315170	0	32679381
23	BICF2P315173	0	47571014
12	BICF2P315198	0	43977052
20	BICF2P315279	0	1175939
10	BICF2P315296	0	38065332
12	BICF2P31531	0	33649674
33	BICF2P315376	0	1734991
25	BICF2P315396	0	51299704
8	BICF2P315406	0	34460859
29	BICF2P315411	0	27554996
4	BICF2P315439	0	38108427
12	BICF2P315448	0	52889891
25	BICF2P315460	0	4709655
7	BICF2P315465	0	50033532
37	BICF2P315469	0	29730166
30	BICF2P315474	0	38025778
35	BICF2P315487	0	8361917
3	BICF2P315515	0	57867145
5	BICF2P31552	0	83140170
12	BICF2P315529	0	59723903
16	BICF2P315533	0	26334234
36	BICF2P315549	0	20211837
37	BICF2P315565	0	4995833
4	BICF2P315597	0	55109049
23	BICF2P315602	0	25336700
17	BICF2P315620	0	34021366
5	BICF2P315632	0	21380378
32	BICF2P315634	0	37657621
4	BICF2P315724	0	51466910
13	BICF2P315725	0	31160507
36	BICF2P315740	0	7156774
23	BICF2P315772	0	20238758
10	BICF2P315835	0	33104492
2	BICF2P315850	0	78405599
2	BICF2P315872	0	74251789
4	BICF2P315897	0	84743147
17	BICF2P315906	0	57196348
28	BICF2P315909	0	26294164
5	BICF2P315940	0	13609905
37	BICF2P315964	0	31418604
1	BICF2P315970	0	89205636
1	BICF2P315973	0	89206214
4	BICF2P315994	0	23096770
31	BICF2P316001	0	27180130
18	BICF2P316012	0	7514821
25	BICF2P316025	0	28643174
1	BICF2P316060	0	7764906
13	BICF2P316084	0	51683632
22	BICF2P316090	0	28200637
1	BICF2P316091	0	100940697
25	BICF2P316093	0	32046312
20	BICF2P316101	0	7831748
30	BICF2P316110	0	33784160
14	BICF2P316125	0	54829311
4	BICF2P316144	0	61655333
19	BICF2P316165	0	42374274
6	BICF2P316204	0	18757434
1	BICF2P31621	0	57808038
31	BICF2P316221	0	22149097
34	BICF2P316224	0	13736035
5	BICF2P316254	0	58544264
7	BICF2P316280	0	26612404
8	BICF2P316281	0	35110988
5	BICF2P316282	0	13309553
19	BICF2P316287	0	43111121
16	BICF2P316314	0	29126876
4	BICF2P31632	0	75519616
11	BICF2P316322	0	15642865
29	BICF2P316332	0	40711729
27	BICF2P316334	0	1732735
34	BICF2P316346	0	15921747
6	BICF2P316380	0	29660925
6	BICF2P316451	0	26167895
1	BICF2P316459	0	86594594
21	BICF2P316498	0	37786931
24	BICF2P316510	0	14593993
17	BICF2P316554	0	3365560
14	BICF2P316586	0	48016202
1	BICF2P316588	0	11873276
4	BICF2P316618	0	52082459
13	BICF2P316628	0	49538082
32	BICF2P316634	0	29142391
6	BICF2P316667	0	69350159
15	BICF2P316669	0	54798436
5	BICF2P316670	0	48720834
10	BICF2P316680	0	46450755
22	BICF2P316686	0	59468507
39	BICF2P316699	0	26000218
4	BICF2P316701	0	59664362
2	BICF2P316777	0	66944726
19	BICF2P316789	0	39652844
14	BICF2P316805	0	16783684
5	BICF2P316822	0	10791778
26	BICF2P31685	0	8193922
21	BICF2P316875	0	19341584
34	BICF2P316917	0	22863586
2	BICF2P316919	0	10347592
9	BICF2P316925	0	26893407
18	BICF2P316934	0	53942410
12	BICF2P316967	0	65310902
4	BICF2P316974	0	40445304
8	BICF2P316979	0	35734420
10	BICF2P316980	0	37051398
32	BICF2P316988	0	24966615
8	BICF2P316994	0	27042396
2	BICF2P317003	0	16887526
1	BICF2P317022	0	22868664
4	BICF2P317031	0	69793427
2	BICF2P317034	0	15213147
18	BICF2P317042	0	19503470
39	BICF2P317064	0	38426092
8	BICF2P317075	0	71117529
8	BICF2P31710	0	41864184
8	BICF2P317194	0	44889863
4	BICF2P317199	0	15978265
34	BICF2P317209	0	21289336
36	BICF2P317223	0	26643203
39	BICF2P317243	0	7224551
0	BICF2P317261	0	0
26	BICF2P317268	0	28264052
12	BICF2P317269	0	5988971
11	BICF2P317288	0	68484972
5	BICF2P317290	0	64471504
24	BICF2P317314	0	46617911
1	BICF2P317321	0	121640250
7	BICF2P317344	0	12003159
9	BICF2P317394	0	60200317
4	BICF2P317452	0	14021269
12	BICF2P317490	0	71095759
20	BICF2P31753	0	9500052
16	BICF2P317569	0	46747192
16	BICF2P317571	0	46747369
19	BICF2P317615	0	15138392
10	BICF2P317616	0	35048940
38	BICF2P317623	0	12125021
8	BICF2P317630	0	43332371
4	BICF2P317659	0	3229213
11	BICF2P317662	0	34340213
24	BICF2P317678	0	33837991
4	BICF2P317705	0	23648147
17	BICF2P317787	0	38107581
12	BICF2P317822	0	55273551
14	BICF2P317878	0	49643099
35	BICF2P317882	0	8225392
3	BICF2P317914	0	56774107
29	BICF2P317924	0	24553529
6	BICF2P317925	0	38143144
23	BICF2P317965	0	14558730
3	BICF2P317973	0	66937810
23	BICF2P317987	0	13771815
8	BICF2P31799	0	51894901
6	BICF2P317996	0	75412677
9	BICF2P318017	0	16187296
14	BICF2P318037	0	22252436
24	BICF2P318042	0	27356601
28	BICF2P318050	0	2370663
24	BICF2P318054	0	38881317
24	BICF2P318057	0	9331710
12	BICF2P318062	0	48465946
21	BICF2P318068	0	9451451
20	BICF2P318072	0	17313908
16	BICF2P318085	0	1321076
15	BICF2P318116	0	30907353
26	BICF2P318132	0	16104282
39	BICF2P318141	0	88559125
22	BICF2P318167	0	43492995
22	BICF2P318168	0	43492863
17	BICF2P318194	0	4720691
28	BICF2P318200	0	27847715
31	BICF2P318213	0	19409130
1	BICF2P318220	0	53958883
7	BICF2P318224	0	14291821
23	BICF2P318244	0	39748777
9	BICF2P318266	0	59920732
6	BICF2P318271	0	23786842
4	BICF2P318296	0	83370189
19	BICF2P318305	0	33019192
38	BICF2P318345	0	328652
38	BICF2P318350	0	8352796
16	BICF2P318370	0	53804365
7	BICF2P3184	0	28109296
10	BICF2P318406	0	63867398
3	BICF2P318427	0	20322538
6	BICF2P318436	0	70013740
5	BICF2P318446	0	78847242
16	BICF2P318463	0	42078049
1	BICF2P318467	0	51309730
0	BICF2P31847	0	0
34	BICF2P318481	0	29178002
8	BICF2P318487	0	30357168
10	BICF2P318489	0	5609357
25	BICF2P318502	0	5407722
20	BICF2P318528	0	29259307
8	BICF2P318538	0	45384517
33	BICF2P318551	0	23681931
13	BICF2P318580	0	56738461
39	BICF2P318585	0	66242586
1	BICF2P318589	0	51520653
18	BICF2P318590	0	42537868
7	BICF2P318597	0	54131806
9	BICF2P318602	0	50461497
1	BICF2P318638	0	44840673
28	BICF2P318642	0	35833394
13	BICF2P318652	0	25811274
20	BICF2P318715	0	3272158
35	BICF2P318719	0	6120051
2	BICF2P318731	0	18407237
34	BICF2P318737	0	14841066
21	BICF2P318774	0	43678158
20	BICF2P318776	0	22074189
19	BICF2P31878	0	2160052
35	BICF2P318781	0	8681100
17	BICF2P318783	0	10259853
36	BICF2P318883	0	2424039
25	BICF2P318890	0	33674638
8	BICF2P318899	0	32238651
25	BICF2P318920	0	21632804
3	BICF2P31893	0	78477722
6	BICF2P318931	0	15516066
11	BICF2P318936	0	44683982
4	BICF2P318961	0	65607337
33	BICF2P318965	0	4733841
17	BICF2P318988	0	20429806
1	BICF2P319037	0	92131649
24	BICF2P31905	0	27490346
12	BICF2P319080	0	49348124
14	BICF2P31912	0	16533403
18	BICF2P319123	0	12325954
9	BICF2P319158	0	47589786
20	BICF2P319161	0	6224866
14	BICF2P319167	0	19416707
11	BICF2P319178	0	25194565
34	BICF2P319219	0	48335477
24	BICF2P319229	0	21263539
14	BICF2P319252	0	28916777
37	BICF2P319267	0	20581496
12	BICF2P31931	0	34891474
2	BICF2P319314	0	42753660
1	BICF2P319334	0	92480045
18	BICF2P31939	0	14154350
33	BICF2P319431	0	10818388
0	BICF2P319434	0	0
21	BICF2P319447	0	33531529
28	BICF2P319450	0	28264871
16	BICF2P319451	0	45399463
33	BICF2P319457	0	21773265
13	BICF2P319458	0	51486386
25	BICF2P319462	0	1120627
26	BICF2P319464	0	32076836
12	BICF2P319496	0	11619364
2	BICF2P319516	0	69378936
4	BICF2P319521	0	58528714
8	BICF2P319529	0	55374771
2	BICF2P319575	0	67395833
16	BICF2P319596	0	37541591
1	BICF2P31960	0	45313091
13	BICF2P319605	0	4181484
23	BICF2P319618	0	8180187
25	BICF2P319648	0	39001686
19	BICF2P319652	0	34974058
1	BICF2P319702	0	49819663
10	BICF2P319736	0	13961088
14	BICF2P319766	0	36312559
18	BICF2P319771	0	39383088
21	BICF2P319784	0	17681773
8	BICF2P319785	0	10371902
12	BICF2P319789	0	40004308
3	BICF2P319805	0	13636716
7	BICF2P319814	0	25499729
7	BICF2P319816	0	25500328
19	BICF2P319827	0	2469391
5	BICF2P319831	0	21768376
2	BICF2P319838	0	54826762
8	BICF2P319843	0	7088279
28	BICF2P319846	0	40387962
30	BICF2P319885	0	27229430
28	BICF2P3199	0	37654599
28	BICF2P319912	0	10402206
24	BICF2P319918	0	25480825
17	BICF2P319952	0	2380945
26	BICF2P319957	0	6270443
7	BICF2P319958	0	6904960
25	BICF2P319967	0	46669470
11	BICF2P319972	0	180968
2	BICF2P320007	0	80967552
31	BICF2P320009	0	13696905
10	BICF2P320070	0	44699491
30	BICF2P320086	0	13192115
21	BICF2P320091	0	19808413
30	BICF2P320110	0	35603981
2	BICF2P320118	0	15695909
20	BICF2P320126	0	46476500
39	BICF2P320186	0	8489169
4	BICF2P320205	0	74044383
1	BICF2P320213	0	113802342
20	BICF2P320224	0	9342043
18	BICF2P320226	0	16790690
12	BICF2P320237	0	40613094
35	BICF2P320254	0	18020904
7	BICF2P32028	0	68930284
25	BICF2P320283	0	40771684
3	BICF2P320286	0	41042041
15	BICF2P320298	0	28218094
21	BICF2P320309	0	11077244
20	BICF2P320310	0	44390604
19	BICF2P320318	0	15419231
14	BICF2P320321	0	12075394
4	BICF2P320328	0	29238717
15	BICF2P320342	0	6470629
1	BICF2P320375	0	52136632
12	BICF2P320388	0	34365693
9	BICF2P320395	0	6800530
39	BICF2P320399	0	16079306
2	BICF2P320400	0	7985095
1	BICF2P320422	0	121041938
8	BICF2P320425	0	4021738
34	BICF2P320432	0	21223176
25	BICF2P320436	0	50366195
11	BICF2P32044	0	51700010
24	BICF2P320442	0	39038241
6	BICF2P320455	0	77580392
17	BICF2P320457	0	37742589
0	BICF2P320459	0	0
12	BICF2P320461	0	51821891
39	BICF2P320483	0	18565600
11	BICF2P32049	0	51701128
12	BICF2P320495	0	35072298
7	BICF2P320497	0	10348050
6	BICF2P320503	0	63060047
25	BICF2P320510	0	45025075
28	BICF2P320518	0	9611450
2	BICF2P320522	0	20696519
20	BICF2P320528	0	27243326
14	BICF2P320541	0	36148211
24	BICF2P320566	0	29597539
28	BICF2P32057	0	36930087
35	BICF2P320581	0	11894696
15	BICF2P320593	0	64247164
1	BICF2P320623	0	89973144
1	BICF2P320625	0	89972749
22	BICF2P320632	0	20291367
10	BICF2P320635	0	44788961
3	BICF2P320638	0	15362895
13	BICF2P32064	0	8464356
29	BICF2P320685	0	7007107
0	BICF2P320708	0	0
5	BICF2P320722	0	38467256
2	BICF2P320741	0	21502904
7	BICF2P320754	0	17466602
24	BICF2P320766	0	31331357
2	BICF2P320810	0	18313840
17	BICF2P320826	0	20698468
8	BICF2P320829	0	12733999
30	BICF2P320832	0	26709260
39	BICF2P320837	0	74913996
6	BICF2P320839	0	41027666
8	BICF2P320856	0	13200621
22	BICF2P320864	0	13641278
29	BICF2P320895	0	9527279
14	BICF2P320923	0	44783178
17	BICF2P320928	0	16490335
15	BICF2P320973	0	58486763
11	BICF2P320982	0	57431577
11	BICF2P320983	0	57431674
2	BICF2P320990	0	24844867
3	BICF2P321009	0	65989925
2	BICF2P321023	0	23192146
32	BICF2P321030	0	33620265
31	BICF2P321033	0	15873221
1	BICF2P321041	0	22752568
5	BICF2P321044	0	73526652
4	BICF2P321049	0	44438068
4	BICF2P321050	0	62177261
27	BICF2P321055	0	1575455
9	BICF2P321059	0	52624662
15	BICF2P321062	0	56579272
21	BICF2P321064	0	40915661
35	BICF2P321069	0	16466934
18	BICF2P321078	0	30000444
23	BICF2P321081	0	26352672
7	BICF2P321088	0	8830879
27	BICF2P321092	0	44215721
14	BICF2P321096	0	51442204
5	BICF2P321097	0	7965316
6	BICF2P3211	0	52892426
34	BICF2P32110	0	12381457
1	BICF2P321109	0	69295821
0	BICF2P321141	0	0
7	BICF2P321194	0	74091477
10	BICF2P321202	0	63935644
4	BICF2P321212	0	14176039
27	BICF2P321218	0	3586537
25	BICF2P321262	0	41646608
8	BICF2P321273	0	51411446
18	BICF2P321280	0	26153587
12	BICF2P321289	0	34183145
11	BICF2P321292	0	16722832
39	BICF2P321293	0	52474202
35	BICF2P321297	0	25079383
17	BICF2P321306	0	31341361
11	BICF2P321374	0	67431376
26	BICF2P321477	0	38427127
4	BICF2P321488	0	5090581
1	BICF2P321519	0	111340047
20	BICF2P321534	0	44309264
7	BICF2P321535	0	5355003
13	BICF2P321538	0	47920834
3	BICF2P321547	0	36362902
35	BICF2P321548	0	2532142
1	BICF2P321571	0	104691381
3	BICF2P321581	0	2003596
3	BICF2P321592	0	47534249
3	BICF2P321638	0	8070031
24	BICF2P321655	0	21519862
16	BICF2P321658	0	37890795
25	BICF2P32167	0	23606038
4	BICF2P321674	0	8070658
24	BICF2P321696	0	43175071
3	BICF2P321713	0	88199765
1	BICF2P321749	0	23773506
24	BICF2P321757	0	12916945
3	BICF2P321758	0	5718629
25	BICF2P32177	0	37799699
5	BICF2P321784	0	4193396
5	BICF2P321788	0	72300535
6	BICF2P321827	0	17837056
35	BICF2P321833	0	16517280
1	BICF2P321851	0	89223854
9	BICF2P321869	0	41754031
27	BICF2P321888	0	14286600
28	BICF2P321920	0	38804300
3	BICF2P321923	0	65114607
8	BICF2P321938	0	65380167
9	BICF2P321941	0	5884610
32	BICF2P321948	0	25253696
18	BICF2P321975	0	3101928
22	BICF2P321978	0	39190806
14	BICF2P321983	0	39503731
7	BICF2P321997	0	19207269
26	BICF2P322002	0	2023444
9	BICF2P322014	0	31055207
35	BICF2P322022	0	20043866
13	BICF2P322024	0	15832303
5	BICF2P322045	0	20716510
26	BICF2P322074	0	938187
25	BICF2P322102	0	24801707
21	BICF2P322104	0	17045511
24	BICF2P322117	0	15065235
34	BICF2P322138	0	8571316
1	BICF2P322145	0	4972203
0	BICF2P32219	0	0
32	BICF2P322194	0	18617986
12	BICF2P322204	0	29710311
7	BICF2P322215	0	25849600
32	BICF2P322227	0	12011897
2	BICF2P322251	0	70601688
5	BICF2P322252	0	4632163
2	BICF2P32227	0	68715036
6	BICF2P322288	0	71780496
1	BICF2P322337	0	101784867
9	BICF2P322357	0	15992472
34	BICF2P322395	0	31649189
19	BICF2P322408	0	39379725
10	BICF2P322412	0	57797369
27	BICF2P322418	0	39059210
3	BICF2P322435	0	65801162
36	BICF2P322442	0	21680441
29	BICF2P322444	0	13599210
4	BICF2P322470	0	24433882
34	BICF2P322526	0	23914904
1	BICF2P322545	0	64901158
4	BICF2P322547	0	22572524
2	BICF2P322586	0	34284812
1	BICF2P32260	0	62286127
2	BICF2P322602	0	35026968
34	BICF2P322613	0	44989864
17	BICF2P322635	0	6935613
3	BICF2P322642	0	8431404
5	BICF2P322652	0	87653301
13	BICF2P322655	0	39863906
4	BICF2P322666	0	28851891
1	BICF2P322667	0	42632711
1	BICF2P322683	0	82946743
6	BICF2P322722	0	78019610
3	BICF2P322726	0	26277307
1	BICF2P322728	0	46928600
9	BICF2P322734	0	49190614
34	BICF2P322735	0	27872789
6	BICF2P322746	0	11078740
6	BICF2P322771	0	54742928
36	BICF2P322787	0	11236074
2	BICF2P322792	0	32956149
10	BICF2P322794	0	51595226
38	BICF2P322821	0	21446738
2	BICF2P322826	0	35799419
7	BICF2P322828	0	13729913
2	BICF2P322849	0	15855158
2	BICF2P32287	0	4294136
5	BICF2P322883	0	57133373
18	BICF2P322892	0	53114134
18	BICF2P322893	0	53113838
4	BICF2P322945	0	32922468
7	BICF2P322957	0	43066956
16	BICF2P322965	0	1495545
3	BICF2P322969	0	11815504
6	BICF2P322981	0	53124745
7	BICF2P322988	0	73461998
3	BICF2P322996	0	55820647
15	BICF2P323038	0	26182233
16	BICF2P323041	0	6449015
24	BICF2P323055	0	34931714
12	BICF2P323077	0	12378757
17	BICF2P323115	0	22282709
24	BICF2P323149	0	38115227
1	BICF2P323155	0	116509182
30	BICF2P323161	0	7072248
21	BICF2P323179	0	21482306
26	BICF2P323231	0	29265676
3	BICF2P323237	0	3396932
34	BICF2P32324	0	27845009
3	BICF2P323251	0	83979323
39	BICF2P323273	0	10842624
4	BICF2P323287	0	60988180
18	BICF2P32331	0	25772083
28	BICF2P323326	0	17021228
16	BICF2P323371	0	8742166
10	BICF2P323402	0	1386603
21	BICF2P323407	0	26254021
25	BICF2P323423	0	36684199
5	BICF2P323435	0	8500839
27	BICF2P323443	0	26070128
21	BICF2P323445	0	13457319
19	BICF2P323451	0	40874064
23	BICF2P323458	0	23713069
27	BICF2P32349	0	43114747
25	BICF2P323490	0	1804631
12	BICF2P323506	0	68281675
9	BICF2P323560	0	7271759
28	BICF2P32357	0	15975905
13	BICF2P323576	0	38761498
7	BICF2P323584	0	64028820
31	BICF2P323588	0	14577625
7	BICF2P323592	0	22070306
7	BICF2P323598	0	41402616
18	BICF2P323604	0	47187892
28	BICF2P323622	0	24686898
26	BICF2P323629	0	2776623
3	BICF2P323649	0	17354950
4	BICF2P323650	0	7253969
13	BICF2P323658	0	26511616
5	BICF2P32366	0	55320778
32	BICF2P323660	0	9048146
12	BICF2P323696	0	46329564
2	BICF2P323727	0	51695929
14	BICF2P32374	0	12049457
5	BICF2P323743	0	6449530
5	BICF2P323747	0	83641508
36	BICF2P323765	0	30174548
17	BICF2P323800	0	38291401
16	BICF2P323804	0	34379453
3	BICF2P323806	0	81324565
1	BICF2P323825	0	57664086
36	BICF2P32383	0	23000508
19	BICF2P323843	0	43661375
25	BICF2P323858	0	2809291
22	BICF2P323868	0	8481162
2	BICF2P323900	0	9686670
17	BICF2P323907	0	53632666
3	BICF2P323914	0	24959632
21	BICF2P323924	0	37805924
33	BICF2P323938	0	16652371
17	BICF2P323950	0	40246993
17	BICF2P323957	0	29648532
24	BICF2P32397	0	24250190
10	BICF2P323975	0	57428915
1	BICF2P32399	0	73642894
1	BICF2P323992	0	92862265
12	BICF2P324007	0	32165298
8	BICF2P324017	0	67531795
32	BICF2P324040	0	24760053
11	BICF2P324041	0	35185448
39	BICF2P324047	0	21546270
14	BICF2P324056	0	58311825
38	BICF2P324062	0	5181199
12	BICF2P324065	0	6713940
17	BICF2P324074	0	6945364
13	BICF2P324148	0	13426070
20	BICF2P324158	0	48877252
34	BICF2P324169	0	10732031
10	BICF2P324173	0	11524699
4	BICF2P324175	0	56742566
7	BICF2P324194	0	48134084
10	BICF2P324205	0	46050783
20	BICF2P324210	0	48353921
13	BICF2P324212	0	52959602
18	BICF2P324216	0	36282759
0	BICF2P324220	0	0
37	BICF2P324315	0	23106109
2	BICF2P324322	0	55963589
2	BICF2P324323	0	55963049
5	BICF2P324332	0	56877663
37	BICF2P324389	0	20422507
18	BICF2P324400	0	19824284
27	BICF2P324428	0	45592493
30	BICF2P32444	0	11569440
12	BICF2P324487	0	50495969
39	BICF2P324493	0	103011969
35	BICF2P324528	0	12841649
6	BICF2P324601	0	50084291
13	BICF2P324609	0	3432109
6	BICF2P324620	0	67383057
23	BICF2P324626	0	41280718
29	BICF2P324627	0	29423609
24	BICF2P324647	0	5379868
5	BICF2P324659	0	75353571
12	BICF2P32466	0	14480335
21	BICF2P324685	0	38886681
0	BICF2P324691	0	0
9	BICF2P324692	0	2031089
37	BICF2P324695	0	18168333
20	BICF2P324712	0	21676691
18	BICF2P324717	0	45074464
3	BICF2P324741	0	5626104
5	BICF2P324794	0	84022991
1	BICF2P324841	0	67146679
30	BICF2P324865	0	13964002
18	BICF2P324868	0	31883723
4	BICF2P324877	0	24027548
18	BICF2P324883	0	21448901
5	BICF2P324887	0	86447259
20	BICF2P32491	0	10788747
9	BICF2P324955	0	12362311
19	BICF2P324969	0	33710240
6	BICF2P324985	0	67358038
34	BICF2P325000	0	22772403
15	BICF2P325024	0	36890222
2	BICF2P325029	0	27401071
23	BICF2P325034	0	38658021
14	BICF2P325040	0	14533314
20	BICF2P325051	0	32485709
9	BICF2P325054	0	40040798
8	BICF2P325088	0	22055234
19	BICF2P325101	0	50395639
19	BICF2P325119	0	16605866
34	BICF2P325122	0	47839190
9	BICF2P325128	0	19441048
13	BICF2P325132	0	34997503
4	BICF2P325135	0	60834426
5	BICF2P32514	0	80511975
7	BICF2P325156	0	32071152
7	BICF2P325158	0	75333014
36	BICF2P325168	0	13143788
1	BICF2P325173	0	121021152
37	BICF2P325176	0	29099436
9	BICF2P325180	0	42794666
23	BICF2P325186	0	15099774
14	BICF2P325193	0	49313667
26	BICF2P325195	0	36665503
39	BICF2P325223	0	41689086
12	BICF2P325251	0	22717531
20	BICF2P325265	0	48577390
21	BICF2P325268	0	20069971
6	BICF2P325270	0	50472508
6	BICF2P325299	0	43736880
20	BICF2P325310	0	15219862
16	BICF2P325312	0	4365237
31	BICF2P325325	0	15207086
1	BICF2P32533	0	74005236
20	BICF2P325339	0	48683229
31	BICF2P32537	0	17608775
27	BICF2P325411	0	2797676
17	BICF2P325423	0	3835998
20	BICF2P325428	0	26706405
8	BICF2P325430	0	52930011
30	BICF2P325439	0	11471309
21	BICF2P325455	0	17309811
37	BICF2P325458	0	13892222
13	BICF2P325472	0	38639361
0	BICF2P325475	0	0
39	BICF2P325478	0	106223024
13	BICF2P325481	0	56635492
24	BICF2P325484	0	15494505
13	BICF2P325497	0	49694589
17	BICF2P325507	0	29677075
13	BICF2P325539	0	10826263
25	BICF2P325555	0	45144272
26	BICF2P325560	0	632084
8	BICF2P325570	0	28546117
14	BICF2P325574	0	52419492
18	BICF2P325585	0	46739805
26	BICF2P325589	0	24669540
6	BICF2P325599	0	38694444
1	BICF2P325600	0	98057114
25	BICF2P325610	0	37639918
18	BICF2P325631	0	6094854
39	BICF2P325646	0	10736531
33	BICF2P325662	0	23321447
18	BICF2P325700	0	52267250
10	BICF2P325728	0	65657614
12	BICF2P325734	0	49788342
12	BICF2P325748	0	10455601
2	BICF2P325752	0	34045756
2	BICF2P325778	0	28712835
32	BICF2P325788	0	21803914
32	BICF2P325789	0	21803063
5	BICF2P325835	0	14383201
5	BICF2P325845	0	50288000
28	BICF2P325865	0	39571800
21	BICF2P3259	0	43366278
4	BICF2P325906	0	21910746
14	BICF2P325909	0	16356306
16	BICF2P325918	0	21839332
0	BICF2P325940	0	0
18	BICF2P326020	0	40080181
13	BICF2P326026	0	41206569
11	BICF2P326067	0	40962102
8	BICF2P326070	0	150655
39	BICF2P326082	0	79904171
3	BICF2P326103	0	88410013
15	BICF2P326114	0	6784568
6	BICF2P326117	0	45341597
12	BICF2P326140	0	15692966
2	BICF2P32616	0	23361881
34	BICF2P326170	0	43666991
34	BICF2P326190	0	23237656
6	BICF2P326205	0	38075678
1	BICF2P326224	0	14601603
18	BICF2P326235	0	17655979
3	BICF2P326243	0	10843691
20	BICF2P326248	0	34389929
4	BICF2P326255	0	63881939
1	BICF2P326270	0	24663454
18	BICF2P326274	0	49592108
14	BICF2P326277	0	29413740
13	BICF2P326286	0	10728275
12	BICF2P326311	0	4398867
37	BICF2P326314	0	5200569
2	BICF2P326320	0	74376916
10	BICF2P32638	0	66622912
30	BICF2P326381	0	38532716
1	BICF2P326425	0	93322559
1	BICF2P326426	0	93322017
6	BICF2P326433	0	48650581
0	BICF2P326438	0	0
12	BICF2P326481	0	14520632
39	BICF2P326483	0	89956925
13	BICF2P326486	0	55586426
34	BICF2P326497	0	7111058
8	BICF2P326513	0	62328637
34	BICF2P326524	0	49166192
20	BICF2P326530	0	11247955
22	BICF2P326534	0	59710349
21	BICF2P326537	0	31883745
35	BICF2P326553	0	18520840
2	BICF2P326556	0	66070261
7	BICF2P32656	0	70487524
18	BICF2P326563	0	11274007
3	BICF2P326606	0	65214358
13	BICF2P326613	0	36570372
0	BICF2P326623	0	0
18	BICF2P326668	0	27838193
1	BICF2P326688	0	49447223
4	BICF2P326693	0	39394193
4	BICF2P326701	0	47592889
13	BICF2P326708	0	44357735
9	BICF2P326735	0	34076684
29	BICF2P326745	0	20106190
12	BICF2P326777	0	45306414
39	BICF2P326780	0	3739268
34	BICF2P326789	0	13531080
28	BICF2P326833	0	27352676
10	BICF2P326837	0	22176596
4	BICF2P326850	0	2719526
7	BICF2P326864	0	62187494
15	BICF2P326867	0	6224641
14	BICF2P326876	0	12873611
1	BICF2P326880	0	112455568
3	BICF2P326886	0	57234311
15	BICF2P326893	0	62623017
6	BICF2P326907	0	24184866
15	BICF2P32694	0	51772346
29	BICF2P326962	0	24510449
17	BICF2P326985	0	41541751
9	BICF2P326994	0	29067118
18	BICF2P3270	0	43095996
23	BICF2P327010	0	50606251
18	BICF2P327014	0	49312268
20	BICF2P327039	0	33724453
9	BICF2P32704	0	12921904
37	BICF2P327058	0	20765335
4	BICF2P327072	0	57784659
25	BICF2P327092	0	21907085
7	BICF2P327093	0	51519041
27	BICF2P327115	0	2038573
5	BICF2P327120	0	3623975
20	BICF2P327134	0	38438183
6	BICF2P327146	0	59294238
4	BICF2P327161	0	39779271
6	BICF2P327162	0	11618826
29	BICF2P327169	0	18781380
9	BICF2P327202	0	9304642
16	BICF2P327219	0	15042588
36	BICF2P327264	0	8229400
32	BICF2P327273	0	8656903
16	BICF2P327298	0	25033785
24	BICF2P327302	0	15181674
8	BICF2P327318	0	49879413
13	BICF2P327350	0	31469599
1	BICF2P327379	0	24074879
7	BICF2P327385	0	19744287
7	BICF2P327401	0	74572475
16	BICF2P327483	0	45393977
12	BICF2P327526	0	25492833
6	BICF2P327538	0	60101717
16	BICF2P327561	0	38281357
6	BICF2P327568	0	9473772
26	BICF2P327577	0	24564668
13	BICF2P327664	0	57024995
3	BICF2P327677	0	12946550
1	BICF2P327691	0	65093142
17	BICF2P327702	0	40809451
3	BICF2P327737	0	4228428
3	BICF2P327754	0	81526679
4	BICF2P327758	0	54991459
23	BICF2P327763	0	49997991
6	BICF2P327764	0	62692023
8	BICF2P327787	0	67586115
6	BICF2P327789	0	20398875
36	BICF2P327793	0	15765491
27	BICF2P327797	0	20897635
3	BICF2P327833	0	47326613
11	BICF2P327835	0	15497390
20	BICF2P327842	0	8537419
39	BICF2P327845	0	77160203
28	BICF2P327858	0	36992316
12	BICF2P327861	0	24724521
11	BICF2P327891	0	66263732
15	BICF2P327895	0	41820496
23	BICF2P3279	0	13548890
31	BICF2P327918	0	3903814
37	BICF2P327932	0	14649186
19	BICF2P327942	0	51761867
3	BICF2P327951	0	82943158
8	BICF2P327953	0	15675407
18	BICF2P32799	0	13619081
25	BICF2P327990	0	48581277
1	BICF2P328001	0	114161073
8	BICF2P328021	0	43297764
5	BICF2P328089	0	3310646
1	BICF2P328111	0	84644057
8	BICF2P328113	0	45916731
11	BICF2P328115	0	13529093
14	BICF2P328121	0	55449136
10	BICF2P328126	0	26872113
5	BICF2P328139	0	14555292
18	BICF2P328155	0	49274202
10	BICF2P328179	0	62844914
26	BICF2P328183	0	16800620
1	BICF2P328219	0	46609908
34	BICF2P32822	0	24932131
14	BICF2P328225	0	25381544
20	BICF2P328242	0	47943699
16	BICF2P328269	0	43557097
14	BICF2P328270	0	40153462
4	BICF2P328299	0	19132916
8	BICF2P328300	0	28490066
33	BICF2P328308	0	22858147
18	BICF2P328319	0	42359104
15	BICF2P328331	0	14628726
15	BICF2P328351	0	37346486
20	BICF2P328353	0	33961000
15	BICF2P328358	0	11423226
34	BICF2P32837	0	24935807
8	BICF2P328373	0	41055238
13	BICF2P3284	0	2202741
14	BICF2P328400	0	45975093
16	BICF2P328401	0	53900818
0	BICF2P328405	0	0
37	BICF2P328409	0	15675843
1	BICF2P328416	0	62020252
9	BICF2P328422	0	37474950
29	BICF2P328441	0	13784519
30	BICF2P328443	0	22404168
1	BICF2P328480	0	44282765
22	BICF2P328510	0	29559679
2	BICF2P328512	0	23920625
33	BICF2P328516	0	17631766
3	BICF2P328536	0	24106081
2	BICF2P328549	0	49907760
19	BICF2P328594	0	32880309
4	BICF2P328618	0	43781412
14	BICF2P328624	0	57472055
26	BICF2P328626	0	23678045
2	BICF2P328645	0	5129633
38	BICF2P328663	0	186328
9	BICF2P328665	0	45757307
34	BICF2P328669	0	40174488
11	BICF2P328680	0	40279356
28	BICF2P328690	0	23798291
5	BICF2P32870	0	7848804
26	BICF2P328727	0	2034512
3	BICF2P32874	0	42755411
3	BICF2P328746	0	68863118
9	BICF2P328758	0	16760437
23	BICF2P328799	0	47619135
0	BICF2P328815	0	0
5	BICF2P328828	0	31306443
1	BICF2P328844	0	120940986
7	BICF2P328871	0	15881655
1	BICF2P328881	0	50390467
1	BICF2P328894	0	103168968
4	BICF2P328896	0	38533844
24	BICF2P328913	0	41211266
17	BICF2P328932	0	10251009
6	BICF2P32896	0	9907479
36	BICF2P328970	0	25175175
20	BICF2P328986	0	53899172
24	BICF2P328992	0	2377426
39	BICF2P328993	0	9131149
6	BICF2P329014	0	22110841
2	BICF2P329034	0	16047592
4	BICF2P329085	0	68004747
8	BICF2P329103	0	8850223
15	BICF2P329121	0	34568465
19	BICF2P329143	0	44977937
3	BICF2P329146	0	89149470
16	BICF2P329159	0	3478842
6	BICF2P329165	0	73423898
25	BICF2P329190	0	13923046
17	BICF2P329197	0	59125557
36	BICF2P329217	0	14344440
2	BICF2P329222	0	10923629
4	BICF2P32923	0	62456654
15	BICF2P329233	0	6054972
19	BICF2P329238	0	1558199
26	BICF2P329245	0	10974700
20	BICF2P32927	0	22837172
3	BICF2P329270	0	43189910
19	BICF2P329280	0	3575030
27	BICF2P329293	0	37999147
1	BICF2P329335	0	91055574
2	BICF2P329355	0	22643601
33	BICF2P329379	0	12601536
22	BICF2P329385	0	7525272
8	BICF2P329405	0	23285992
3	BICF2P329448	0	22067865
2	BICF2P32945	0	40932903
11	BICF2P329450	0	37305086
23	BICF2P329457	0	41139574
12	BICF2P329490	0	37321736
21	BICF2P329500	0	40576787
27	BICF2P329508	0	13559798
21	BICF2P329513	0	6317807
14	BICF2P329531	0	51182163
36	BICF2P329532	0	29846495
29	BICF2P329545	0	24681301
17	BICF2P329558	0	5525093
1	BICF2P329559	0	49352724
19	BICF2P329561	0	4939989
5	BICF2P329571	0	22585765
11	BICF2P329587	0	6069151
6	BICF2P329604	0	80080964
4	BICF2P329628	0	33483373
1	BICF2P329642	0	68631062
9	BICF2P329696	0	18812671
12	BICF2P329700	0	42675012
32	BICF2P329710	0	13795452
5	BICF2P329738	0	39170398
27	BICF2P329769	0	22055223
39	BICF2P329774	0	100319867
6	BICF2P329796	0	72030103
25	BICF2P329807	0	15939543
27	BICF2P32982	0	26966980
11	BICF2P32989	0	37944295
22	BICF2P329891	0	29730018
11	BICF2P329896	0	3283301
14	BICF2P329903	0	50647811
6	BICF2P329910	0	40829948
14	BICF2P33001	0	41063217
39	BICF2P330027	0	43403173
11	BICF2P330067	0	16456322
3	BICF2P330097	0	79814710
3	BICF2P330098	0	81391773
8	BICF2P330139	0	16834673
5	BICF2P330178	0	13654756
30	BICF2P330190	0	13716633
2	BICF2P330215	0	19806750
14	BICF2P330268	0	29774266
39	BICF2P330277	0	88871078
15	BICF2P33031	0	10054574
16	BICF2P330355	0	17465026
36	BICF2P330406	0	18652061
33	BICF2P330420	0	24346050
39	BICF2P330428	0	14693998
13	BICF2P330444	0	7294946
10	BICF2P330466	0	11374219
10	BICF2P330467	0	65104495
10	BICF2P330484	0	949187
24	BICF2P330501	0	29946369
28	BICF2P330519	0	33373547
11	BICF2P330520	0	7465442
14	BICF2P330534	0	58644134
8	BICF2P330542	0	7943228
18	BICF2P330576	0	45099023
7	BICF2P330594	0	10168763
8	BICF2P330598	0	45159679
9	BICF2P330608	0	43573783
29	BICF2P330611	0	27954951
5	BICF2P330613	0	42056965
39	BICF2P330621	0	23350222
9	BICF2P330625	0	48483697
18	BICF2P330651	0	51145602
3	BICF2P330663	0	71683733
20	BICF2P330669	0	330294
15	BICF2P330709	0	40747887
5	BICF2P330737	0	49961832
2	BICF2P330738	0	1121260
8	BICF2P330748	0	573700
5	BICF2P330750	0	70072804
5	BICF2P330751	0	70072559
34	BICF2P330760	0	15959035
8	BICF2P330761	0	45490359
4	BICF2P330762	0	2955749
1	BICF2P330767	0	49007635
21	BICF2P330773	0	40851556
4	BICF2P330774	0	49911887
34	BICF2P330805	0	18594285
32	BICF2P330813	0	30702224
6	BICF2P330828	0	11841303
26	BICF2P330838	0	14379046
1	BICF2P330843	0	65525371
16	BICF2P330857	0	18983114
20	BICF2P330882	0	56876123
10	BICF2P330900	0	51007465
34	BICF2P330908	0	21659343
7	BICF2P330920	0	50780067
19	BICF2P330932	0	14274515
28	BICF2P330944	0	10735670
10	BICF2P330949	0	7654737
35	BICF2P330952	0	8434455
21	BICF2P33101	0	30339856
30	BICF2P331036	0	22607624
3	BICF2P331050	0	13220379
27	BICF2P331102	0	27804445
34	BICF2P331119	0	22963750
13	BICF2P331125	0	57450106
23	BICF2P331141	0	21646055
5	BICF2P331153	0	85131013
20	BICF2P331155	0	27400308
8	BICF2P331167	0	23175437
17	BICF2P331184	0	3605047
19	BICF2P331195	0	6408172
0	BICF2P331202	0	0
3	BICF2P331235	0	21343157
11	BICF2P331249	0	921288
32	BICF2P331253	0	26461424
0	BICF2P331259	0	0
27	BICF2P331271	0	21579586
37	BICF2P331282	0	1572304
37	BICF2P331283	0	1573093
27	BICF2P331310	0	12575465
4	BICF2P331313	0	53560169
30	BICF2P331319	0	22937718
1	BICF2P331332	0	81901647
8	BICF2P331345	0	44952706
20	BICF2P331357	0	56500123
29	BICF2P331365	0	5490457
28	BICF2P331374	0	4502180
10	BICF2P331380	0	50526984
2	BICF2P331408	0	59124008
5	BICF2P331411	0	15256480
9	BICF2P331413	0	36029474
8	BICF2P331469	0	5801936
34	BICF2P331471	0	5895249
1	BICF2P331490	0	110900632
0	BICF2P331527	0	0
25	BICF2P331533	0	17737903
24	BICF2P331540	0	32319130
11	BICF2P331549	0	7303380
32	BICF2P331607	0	39876197
4	BICF2P331617	0	55622426
13	BICF2P331620	0	43195688
12	BICF2P331650	0	62466853
1	BICF2P331683	0	119278762
39	BICF2P331720	0	99736121
0	BICF2P331749	0	0
2	BICF2P331771	0	27237237
18	BICF2P331785	0	13190184
33	BICF2P331787	0	18438642
3	BICF2P331789	0	62287683
23	BICF2P3318	0	30611789
12	BICF2P331813	0	24092257
31	BICF2P331815	0	4953692
21	BICF2P331845	0	36834563
34	BICF2P331846	0	7604905
8	BICF2P331863	0	61593633
22	BICF2P331872	0	49640025
6	BICF2P331886	0	71291579
39	BICF2P331899	0	104126838
5	BICF2P33190	0	36018190
29	BICF2P331904	0	1017427
38	BICF2P331914	0	9165502
3	BICF2P331952	0	34769286
10	BICF2P331954	0	10153404
35	BICF2P331956	0	14372383
6	BICF2P331957	0	10757532
33	BICF2P331995	0	23555659
32	BICF2P332014	0	39921446
24	BICF2P332016	0	4752414
7	BICF2P332022	0	37232555
29	BICF2P332032	0	36627297
3	BICF2P332059	0	53015921
35	BICF2P332061	0	11216335
30	BICF2P332063	0	34336975
7	BICF2P332102	0	75446876
8	BICF2P332105	0	54341593
15	BICF2P332114	0	38178785
3	BICF2P332154	0	83165933
17	BICF2P332168	0	37076612
11	BICF2P332173	0	2585733
13	BICF2P332174	0	48099709
15	BICF2P332176	0	23974084
2	BICF2P332201	0	43677293
1	BICF2P332231	0	9384697
27	BICF2P332235	0	15437929
25	BICF2P332239	0	3229895
34	BICF2P33224	0	14449271
14	BICF2P332244	0	42652189
13	BICF2P332251	0	12426177
14	BICF2P332254	0	10268318
18	BICF2P332267	0	24435900
20	BICF2P332273	0	22822638
34	BICF2P332292	0	10300471
2	BICF2P332304	0	53937278
22	BICF2P332325	0	43909675
11	BICF2P332330	0	36994674
22	BICF2P332332	0	26874674
18	BICF2P332336	0	29849062
22	BICF2P332340	0	42368132
22	BICF2P332385	0	3899424
21	BICF2P332397	0	6343828
6	BICF2P332405	0	28668025
8	BICF2P332424	0	53267524
29	BICF2P332439	0	1091604
34	BICF2P332464	0	15317230
20	BICF2P332466	0	17198507
20	BICF2P332501	0	31019026
39	BICF2P332508	0	20301610
12	BICF2P332534	0	20948484
37	BICF2P332567	0	9260444
11	BICF2P332582	0	30352591
10	BICF2P332589	0	8589712
27	BICF2P332602	0	37993631
9	BICF2P332614	0	49751701
25	BICF2P332625	0	35094648
2	BICF2P332649	0	16941645
2	BICF2P332689	0	19546583
19	BICF2P332727	0	25948895
2	BICF2P332733	0	18206454
12	BICF2P332761	0	65047067
8	BICF2P332763	0	48247791
7	BICF2P332787	0	49240058
1	BICF2P332795	0	119460179
1	BICF2P332829	0	60754883
24	BICF2P332844	0	40277462
6	BICF2P332851	0	78948287
11	BICF2P332889	0	43893123
12	BICF2P332911	0	4589097
11	BICF2P332921	0	64376939
11	BICF2P332937	0	53122345
31	BICF2P33295	0	20542439
3	BICF2P332981	0	74797044
31	BICF2P333010	0	13253725
5	BICF2P333047	0	56285338
15	BICF2P333054	0	9314780
1	BICF2P333055	0	4882021
19	BICF2P333065	0	28034975
17	BICF2P333076	0	34408192
12	BICF2P33308	0	29106702
15	BICF2P333140	0	12990605
19	BICF2P333141	0	474116
13	BICF2P333167	0	37043366
7	BICF2P333169	0	73016382
4	BICF2P333170	0	67362185
30	BICF2P333179	0	39970455
8	BICF2P333193	0	33720420
13	BICF2P333208	0	39722844
19	BICF2P333246	0	8455158
18	BICF2P33326	0	53850654
18	BICF2P33327	0	53851110
29	BICF2P333273	0	18837613
20	BICF2P333288	0	21552366
7	BICF2P333299	0	55646595
2	BICF2P33337	0	8608847
7	BICF2P333371	0	9712168
30	BICF2P333380	0	11919525
19	BICF2P333390	0	51553090
8	BICF2P333401	0	4436973
4	BICF2P33343	0	50883856
6	BICF2P333430	0	27464766
3	BICF2P333438	0	22866298
5	BICF2P333449	0	27288045
14	BICF2P333459	0	30140135
16	BICF2P333469	0	53721068
31	BICF2P3335	0	14802573
25	BICF2P333555	0	40059623
28	BICF2P333561	0	17353898
17	BICF2P333570	0	14351814
6	BICF2P333587	0	52682399
15	BICF2P333590	0	59849517
23	BICF2P333599	0	25406200
15	BICF2P333623	0	14085780
9	BICF2P333641	0	54389562
1	BICF2P333649	0	99214645
20	BICF2P333653	0	26988832
28	BICF2P333659	0	32159220
39	BICF2P333663	0	4041197
34	BICF2P333667	0	15331038
11	BICF2P333673	0	46576510
34	BICF2P333680	0	9555334
1	BICF2P333681	0	62569730
21	BICF2P333712	0	13395060
10	BICF2P333722	0	66720455
22	BICF2P333725	0	16621003
29	BICF2P333740	0	6039116
2	BICF2P333820	0	60085682
15	BICF2P333829	0	22965817
1	BICF2P333833	0	28913028
6	BICF2P333846	0	39331016
29	BICF2P333860	0	3683573
34	BICF2P333880	0	29172803
22	BICF2P333899	0	42082222
6	BICF2P333904	0	62543797
4	BICF2P333906	0	50906756
12	BICF2P333911	0	38692052
1	BICF2P333920	0	90569523
22	BICF2P333927	0	43001120
4	BICF2P333931	0	16021475
12	BICF2P333935	0	38153716
11	BICF2P333944	0	65331902
20	BICF2P333950	0	24911249
19	BICF2P333962	0	6446993
13	BICF2P333986	0	47949498
4	BICF2P333993	0	34277729
4	BICF2P334008	0	28356137
1	BICF2P334021	0	42566082
5	BICF2P334044	0	13237761
26	BICF2P334080	0	31991598
6	BICF2P334084	0	25665868
6	BICF2P334097	0	75026637
4	BICF2P33412	0	47318906
11	BICF2P334123	0	13141963
14	BICF2P334136	0	28260121
35	BICF2P334145	0	23730367
5	BICF2P334147	0	1740822
9	BICF2P334155	0	41561728
6	BICF2P334174	0	75998873
6	BICF2P334177	0	13473949
12	BICF2P334213	0	68080938
4	BICF2P334243	0	18442033
5	BICF2P334255	0	71872939
17	BICF2P334258	0	5465361
7	BICF2P334293	0	8543433
4	BICF2P334322	0	53424347
6	BICF2P334341	0	58994290
5	BICF2P334344	0	79577322
37	BICF2P334356	0	15642020
18	BICF2P334370	0	18892481
37	BICF2P334395	0	19437670
20	BICF2P334402	0	16133835
4	BICF2P334417	0	81334811
13	BICF2P334420	0	4583294
22	BICF2P334426	0	52369415
3	BICF2P334455	0	5836001
9	BICF2P334463	0	34241154
18	BICF2P334478	0	11928690
26	BICF2P334487	0	23451964
12	BICF2P334496	0	28663017
15	BICF2P334525	0	35892129
21	BICF2P334526	0	24045424
6	BICF2P334562	0	30228539
18	BICF2P334566	0	40301484
18	BICF2P334567	0	40301352
37	BICF2P334569	0	9087888
38	BICF2P334586	0	7992358
35	BICF2P334590	0	10626408
13	BICF2P334599	0	55706356
8	BICF2P334611	0	41431313
13	BICF2P334623	0	24116540
18	BICF2P334629	0	46125919
8	BICF2P334635	0	6374259
6	BICF2P334641	0	45397549
2	BICF2P334654	0	21090334
10	BICF2P334671	0	43538985
1	BICF2P334672	0	66856550
34	BICF2P33468	0	12077640
23	BICF2P334698	0	20779493
4	BICF2P334706	0	4559305
14	BICF2P33473	0	49994520
5	BICF2P334730	0	45306723
4	BICF2P334731	0	66907145
5	BICF2P334751	0	51244211
15	BICF2P334752	0	20320126
38	BICF2P334753	0	5801166
12	BICF2P334769	0	29439921
13	BICF2P334779	0	10368397
32	BICF2P334796	0	3871519
0	BICF2P334826	0	0
0	BICF2P334853	0	0
7	BICF2P334861	0	17617219
25	BICF2P334862	0	38946770
10	BICF2P334890	0	37149407
20	BICF2P334914	0	10259662
6	BICF2P334934	0	72099202
10	BICF2P334949	0	41376413
2	BICF2P334961	0	77897716
8	BICF2P334964	0	33336599
5	BICF2P334988	0	14621511
22	BICF2P335005	0	13302660
30	BICF2P335013	0	30524567
26	BICF2P335018	0	25125194
31	BICF2P335024	0	9763732
12	BICF2P335046	0	31923760
12	BICF2P335050	0	52181533
35	BICF2P335059	0	13634450
7	BICF2P335067	0	68849306
10	BICF2P335070	0	55198078
23	BICF2P335079	0	48731251
1	BICF2P335080	0	49849483
36	BICF2P335083	0	29753326
2	BICF2P335094	0	69493012
12	BICF2P335096	0	7296417
8	BICF2P335104	0	37890026
29	BICF2P335107	0	5718975
9	BICF2P33514	0	41931469
17	BICF2P335151	0	10105093
17	BICF2P335152	0	10105030
9	BICF2P33519	0	15561823
15	BICF2P335198	0	8841198
16	BICF2P335213	0	49257875
14	BICF2P335260	0	17268217
4	BICF2P335272	0	70597789
12	BICF2P335294	0	52072577
4	BICF2P335331	0	31095193
18	BICF2P335372	0	25677197
16	BICF2P335375	0	51846431
24	BICF2P335399	0	18124410
0	BICF2P335407	0	0
4	BICF2P335484	0	17578592
32	BICF2P335499	0	32837782
20	BICF2P335529	0	46627308
9	BICF2P335546	0	16555009
31	BICF2P335556	0	15159470
10	BICF2P335557	0	42019538
2	BICF2P335577	0	24774789
20	BICF2P335579	0	21236736
21	BICF2P335595	0	12146284
2	BICF2P335620	0	62376860
2	BICF2P335625	0	62377640
3	BICF2P335633	0	59328318
2	BICF2P335641	0	57945699
16	BICF2P335647	0	52334036
12	BICF2P335656	0	30327816
12	BICF2P335660	0	25574236
37	BICF2P335692	0	1340356
22	BICF2P335702	0	50256723
12	BICF2P335707	0	37096439
6	BICF2P335714	0	36975462
2	BICF2P335719	0	50803391
20	BICF2P335732	0	47637234
10	BICF2P335737	0	37282404
17	BICF2P335739	0	54499099
3	BICF2P335747	0	74199899
0	BICF2P335760	0	0
3	BICF2P335768	0	26936640
12	BICF2P33579	0	69168977
20	BICF2P335821	0	18770836
10	BICF2P335835	0	65628488
33	BICF2P335850	0	23405616
15	BICF2P335863	0	45884237
0	BICF2P335874	0	0
15	BICF2P335884	0	18532186
33	BICF2P335922	0	22623708
6	BICF2P335948	0	73519873
1	BICF2P335950	0	60936491
34	BICF2P335962	0	19799769
16	BICF2P336012	0	37734125
8	BICF2P336042	0	44917007
7	BICF2P336050	0	10301465
12	BICF2P336065	0	15179053
17	BICF2P336069	0	44921777
2	BICF2P336089	0	41793320
13	BICF2P336107	0	46295318
13	BICF2P336113	0	43892582
20	BICF2P336117	0	48057382
33	BICF2P336131	0	28447354
6	BICF2P336153	0	77294413
2	BICF2P336169	0	2813211
3	BICF2P336175	0	58128414
9	BICF2P336183	0	58290074
17	BICF2P336192	0	36958340
18	BICF2P336209	0	198791
9	BICF2P336253	0	59381686
7	BICF2P336261	0	995504
8	BICF2P336262	0	4632057
31	BICF2P336281	0	22444259
10	BICF2P336294	0	43498204
11	BICF2P336320	0	41807399
13	BICF2P33640	0	29863334
16	BICF2P336404	0	6122944
18	BICF2P336417	0	3461810
37	BICF2P336431	0	3992184
23	BICF2P336477	0	9483627
8	BICF2P336480	0	41498881
18	BICF2P336482	0	11835702
33	BICF2P336495	0	10642648
13	BICF2P33651	0	29865383
3	BICF2P336524	0	13752569
2	BICF2P336549	0	70462458
14	BICF2P336567	0	26119739
23	BICF2P33658	0	19132266
29	BICF2P336582	0	24649600
1	BICF2P336592	0	116998571
14	BICF2P336597	0	23263178
1	BICF2P336610	0	96865360
1	BICF2P336625	0	22299029
13	BICF2P336637	0	41483493
8	BICF2P336645	0	24869106
3	BICF2P336665	0	79440640
26	BICF2P336674	0	6811743
4	BICF2P336676	0	11903432
4	BICF2P336695	0	19836538
7	BICF2P336731	0	46906409
2	BICF2P336748	0	68894201
2	BICF2P336749	0	68893701
17	BICF2P336754	0	18287834
24	BICF2P336791	0	7182022
29	BICF2P336807	0	10664830
25	BICF2P336834	0	18024104
25	BICF2P336836	0	18024663
12	BICF2P336847	0	1016367
3	BICF2P336849	0	49430292
1	BICF2P336857	0	23683425
12	BICF2P336879	0	17372756
3	BICF2P33688	0	62311355
13	BICF2P336900	0	14902238
19	BICF2P336950	0	37804553
14	BICF2P33700	0	42090967
25	BICF2P337004	0	25980710
0	BICF2P337009	0	0
28	BICF2P337029	0	17587225
8	BICF2P337052	0	16474784
4	BICF2P337062	0	59514686
7	BICF2P337090	0	72471432
11	BICF2P337100	0	5719868
18	BICF2P337113	0	21613304
29	BICF2P337130	0	28152117
30	BICF2P337137	0	4002845
19	BICF2P337139	0	37057768
5	BICF2P337146	0	50218434
1	BICF2P337159	0	10499111
3	BICF2P337164	0	74543972
5	BICF2P337183	0	21421073
39	BICF2P337187	0	21435634
21	BICF2P337189	0	26297796
7	BICF2P33722	0	32579793
38	BICF2P33723	0	14901000
0	BICF2P337238	0	0
11	BICF2P337239	0	68383192
39	BICF2P337264	0	92711126
16	BICF2P337265	0	48545327
22	BICF2P337269	0	25739689
8	BICF2P337285	0	52873256
12	BICF2P337294	0	11512457
35	BICF2P337295	0	10587549
35	BICF2P33731	0	13318192
39	BICF2P337332	0	35496784
27	BICF2P337357	0	18690178
22	BICF2P337375	0	1968189
1	BICF2P337377	0	116057112
0	BICF2P337378	0	0
36	BICF2P337399	0	6265752
2	BICF2P337409	0	70701574
39	BICF2P337438	0	18748234
12	BICF2P337439	0	18266283
13	BICF2P33744	0	5893071
27	BICF2P337461	0	41366362
6	BICF2P337494	0	21669616
18	BICF2P337505	0	7450233
14	BICF2P337526	0	57054055
7	BICF2P337543	0	8818909
37	BICF2P337569	0	21496123
27	BICF2P337576	0	10180437
23	BICF2P337583	0	23526699
32	BICF2P337593	0	3879900
2	BICF2P337611	0	58949210
37	BICF2P337623	0	12950150
30	BICF2P337675	0	24302230
3	BICF2P337683	0	82559082
2	BICF2P337704	0	73642446
8	BICF2P337707	0	9453810
12	BICF2P337717	0	20429286
32	BICF2P337724	0	22343487
20	BICF2P337734	0	56954208
9	BICF2P337737	0	15115961
13	BICF2P337742	0	27409907
13	BICF2P337745	0	27409447
8	BICF2P337768	0	52429350
12	BICF2P337787	0	53169751
25	BICF2P337804	0	48019799
18	BICF2P337815	0	13215899
6	BICF2P33784	0	74568871
11	BICF2P337855	0	3355442
21	BICF2P337890	0	31088569
12	BICF2P337909	0	21665355
25	BICF2P337961	0	2927549
31	BICF2P337965	0	26246344
6	BICF2P33798	0	74571908
1	BICF2P338005	0	29618510
23	BICF2P33801	0	10060900
17	BICF2P338033	0	60419389
4	BICF2P338041	0	65949806
1	BICF2P338049	0	114491805
5	BICF2P338054	0	9690591
35	BICF2P338080	0	14468954
13	BICF2P338122	0	56825387
16	BICF2P338154	0	51957495
16	BICF2P338155	0	51957679
1	BICF2P338177	0	42677983
5	BICF2P338180	0	45904229
35	BICF2P338184	0	2247173
37	BICF2P338186	0	1339110
5	BICF2P338231	0	2743314
10	BICF2P338235	0	56909194
21	BICF2P338239	0	35695870
39	BICF2P338240	0	87772398
17	BICF2P338244	0	20806522
18	BICF2P338247	0	46523502
7	BICF2P338259	0	72242921
15	BICF2P338273	0	58634436
17	BICF2P338275	0	55287631
3	BICF2P338286	0	80082590
26	BICF2P338296	0	13032247
0	BICF2P338298	0	0
11	BICF2P338310	0	70811819
39	BICF2P338339	0	53970072
3	BICF2P338360	0	66459855
28	BICF2P338375	0	23645114
27	BICF2P338382	0	40916414
9	BICF2P338413	0	46641987
34	BICF2P338416	0	18737777
34	BICF2P338438	0	7163047
32	BICF2P338440	0	7260581
12	BICF2P338463	0	58840867
6	BICF2P338482	0	51908431
6	BICF2P338483	0	51908210
11	BICF2P338484	0	35228932
12	BICF2P338525	0	56147838
0	BICF2P338541	0	0
23	BICF2P33855	0	16764104
4	BICF2P338570	0	21361503
17	BICF2P33859	0	55802438
2	BICF2P338623	0	25230651
5	BICF2P338628	0	32898456
17	BICF2P33863	0	55801484
14	BICF2P338645	0	53680111
32	BICF2P338655	0	24805478
14	BICF2P338664	0	15253097
2	BICF2P338665	0	30705761
0	BICF2P338695	0	0
33	BICF2P338700	0	20763752
31	BICF2P338708	0	21817357
25	BICF2P338728	0	39692324
25	BICF2P338762	0	13731128
10	BICF2P338824	0	4340842
12	BICF2P338860	0	37768020
16	BICF2P338862	0	38037677
17	BICF2P33887	0	36586579
37	BICF2P338870	0	13357231
24	BICF2P338889	0	43415329
20	BICF2P33889	0	12094145
5	BICF2P338915	0	53231904
11	BICF2P338927	0	33320906
5	BICF2P338952	0	40310326
24	BICF2P338991	0	43850759
10	BICF2P338997	0	49470723
32	BICF2P3390	0	27354388
12	BICF2P339025	0	1957444
5	BICF2P339031	0	67797165
32	BICF2P339056	0	14795654
29	BICF2P339060	0	3076951
25	BICF2P339066	0	50373806
11	BICF2P339079	0	63914685
2	BICF2P339083	0	74402675
9	BICF2P339097	0	58455591
15	BICF2P339112	0	21304525
9	BICF2P339122	0	9489319
12	BICF2P339130	0	57626869
13	BICF2P339137	0	45174773
31	BICF2P339162	0	21062378
12	BICF2P339171	0	30464853
5	BICF2P339176	0	57489775
25	BICF2P33920	0	50111086
2	BICF2P339253	0	76817102
16	BICF2P339256	0	17691350
8	BICF2P339266	0	55679619
14	BICF2P339270	0	15952024
24	BICF2P339273	0	3896725
37	BICF2P339281	0	13333282
13	BICF2P339304	0	53668335
29	BICF2P339316	0	24901781
21	BICF2P339320	0	34753812
5	BICF2P339373	0	7252695
11	BICF2P339376	0	35908742
12	BICF2P339395	0	49548334
4	BICF2P339409	0	17218646
1	BICF2P339439	0	56053852
39	BICF2P339448	0	60942878
4	BICF2P339451	0	49226535
1	BICF2P339458	0	18676606
11	BICF2P339463	0	54725945
6	BICF2P339474	0	24332777
36	BICF2P339509	0	25517085
32	BICF2P339546	0	38680600
6	BICF2P33955	0	71303115
5	BICF2P339558	0	62786128
0	BICF2P339563	0	0
25	BICF2P339621	0	40423188
9	BICF2P339627	0	58830189
8	BICF2P339631	0	71301288
15	BICF2P339643	0	50814934
14	BICF2P339727	0	13740215
26	BICF2P339768	0	20858483
2	BICF2P339782	0	78326329
8	BICF2P339792	0	54888605
38	BICF2P3398	0	13452828
10	BICF2P339814	0	67661848
19	BICF2P339823	0	44296340
2	BICF2P339847	0	44064133
36	BICF2P339858	0	30434203
7	BICF2P339867	0	8810579
7	BICF2P339871	0	12253331
18	BICF2P339883	0	3689487
37	BICF2P339911	0	5546026
27	BICF2P339915	0	18414492
14	BICF2P339918	0	25686989
12	BICF2P339927	0	51109248
8	BICF2P339930	0	25864751
31	BICF2P339934	0	26883169
20	BICF2P339944	0	31664608
12	BICF2P339983	0	70244357
12	BICF2P339995	0	17892830
2	BICF2P340010	0	77732494
31	BICF2P340024	0	10546039
39	BICF2P340025	0	17963733
31	BICF2P340031	0	33126828
21	BICF2P340062	0	38689720
13	BICF2P340069	0	47970220
36	BICF2P340096	0	7184632
1	BICF2P340111	0	113699914
1	BICF2P340131	0	84422441
10	BICF2P340141	0	4352107
3	BICF2P340157	0	72256363
7	BICF2P340176	0	13857315
36	BICF2P340192	0	6301238
29	BICF2P340209	0	39026618
2	BICF2P340222	0	55738158
2	BICF2P340225	0	39668000
20	BICF2P340239	0	33103050
12	BICF2P340264	0	39570174
13	BICF2P340273	0	53157838
2	BICF2P340276	0	24678902
3	BICF2P340336	0	85082230
17	BICF2P340384	0	36072449
1	BICF2P340398	0	12803930
0	BICF2P340461	0	0
14	BICF2P340465	0	46183132
8	BICF2P340474	0	16730273
33	BICF2P340495	0	14512288
22	BICF2P340526	0	39484481
5	BICF2P340539	0	8424044
4	BICF2P340564	0	22131632
9	BICF2P340566	0	14199704
2	BICF2P340571	0	18896734
35	BICF2P340593	0	14006417
1	BICF2P340605	0	64760347
5	BICF2P340616	0	59749763
4	BICF2P340632	0	60692623
1	BICF2P340633	0	89232178
35	BICF2P340641	0	22123790
12	BICF2P340655	0	23716414
32	BICF2P340682	0	35909169
8	BICF2P340733	0	45693377
38	BICF2P340735	0	10758823
7	BICF2P340749	0	74398362
26	BICF2P340791	0	28850656
18	BICF2P340794	0	11641051
7	BICF2P3408	0	46232760
4	BICF2P340825	0	22170303
31	BICF2P340844	0	34591225
22	BICF2P340861	0	1093418
15	BICF2P340867	0	21443038
2	BICF2P340884	0	26660162
39	BICF2P340905	0	66257824
5	BICF2P340918	0	17517902
1	BICF2P340932	0	97860532
9	BICF2P340934	0	43368765
20	BICF2P340935	0	52475139
10	BICF2P340937	0	30062297
3	BICF2P340942	0	27977354
8	BICF2P340962	0	53113394
39	BICF2P340965	0	34832436
18	BICF2P340967	0	47381628
23	BICF2P340979	0	45456591
2	BICF2P340989	0	74485056
3	BICF2P340993	0	52885029
4	BICF2P341	0	7862322
12	BICF2P341003	0	62986180
5	BICF2P341036	0	74637624
22	BICF2P341044	0	52898315
4	BICF2P341065	0	28379777
19	BICF2P341117	0	35969759
6	BICF2P341188	0	6465888
5	BICF2P341199	0	42036913
22	BICF2P34121	0	44828265
7	BICF2P341228	0	71026360
39	BICF2P341238	0	20548948
16	BICF2P341241	0	53378931
17	BICF2P341244	0	20945988
7	BICF2P341249	0	41325703
10	BICF2P341259	0	64736990
34	BICF2P341289	0	40421293
9	BICF2P341331	0	43486204
34	BICF2P341402	0	25060515
12	BICF2P341408	0	14178241
38	BICF2P341411	0	22995767
38	BICF2P341412	0	22995784
39	BICF2P341440	0	6820033
16	BICF2P341451	0	54203326
7	BICF2P341457	0	59320429
2	BICF2P341473	0	25346793
5	BICF2P341482	0	15519808
19	BICF2P341495	0	50256055
7	BICF2P341499	0	63445823
3	BICF2P341502	0	85094389
0	BICF2P341503	0	0
1	BICF2P341516	0	7637892
23	BICF2P341518	0	30945530
15	BICF2P341522	0	54385411
21	BICF2P341527	0	31952362
6	BICF2P341544	0	50334298
7	BICF2P341552	0	27616270
7	BICF2P341561	0	48113809
7	BICF2P341567	0	1078997
17	BICF2P341628	0	2812050
3	BICF2P341630	0	10420698
6	BICF2P341635	0	59502262
17	BICF2P341641	0	8342609
4	BICF2P341667	0	4247630
33	BICF2P341686	0	23589946
9	BICF2P341690	0	29896926
34	BICF2P341706	0	8549305
33	BICF2P341722	0	9690375
19	BICF2P341723	0	36195141
33	BICF2P341791	0	15332181
11	BICF2P341803	0	67471863
29	BICF2P341807	0	11873825
7	BICF2P341830	0	21145731
13	BICF2P341846	0	55927041
0	BICF2P341871	0	0
4	BICF2P341879	0	75856390
20	BICF2P341888	0	2976037
5	BICF2P3419	0	55073340
31	BICF2P341932	0	19519485
9	BICF2P341993	0	50004224
18	BICF2P342055	0	27527160
32	BICF2P342062	0	7170635
39	BICF2P342076	0	35744387
20	BICF2P342097	0	23802320
20	BICF2P342099	0	43289501
8	BICF2P342109	0	54079776
39	BICF2P342111	0	34704780
24	BICF2P342121	0	29957726
8	BICF2P342143	0	26041050
1	BICF2P34215	0	74068479
8	BICF2P342158	0	30395119
8	BICF2P342165	0	26243732
15	BICF2P342180	0	42465037
4	BICF2P342186	0	74817930
16	BICF2P342197	0	5414789
14	BICF2P342235	0	37784753
2	BICF2P342257	0	44089162
24	BICF2P342274	0	8122417
1	BICF2P342283	0	14407515
15	BICF2P342317	0	42588550
25	BICF2P342349	0	9121302
15	BICF2P342407	0	48276107
7	BICF2P342413	0	78716247
11	BICF2P342417	0	67292472
1	BICF2P342466	0	24802061
3	BICF2P342472	0	14721724
4	BICF2P342478	0	76436454
28	BICF2P342491	0	4734032
12	BICF2P342510	0	44653931
6	BICF2P342547	0	4452049
10	BICF2P342565	0	55577925
29	BICF2P342597	0	24029074
4	BICF2P342604	0	41827511
24	BICF2P342627	0	25620436
14	BICF2P342650	0	42327204
1	BICF2P342654	0	96524461
37	BICF2P342656	0	3571284
26	BICF2P342660	0	38237382
21	BICF2P342680	0	29663157
27	BICF2P342723	0	3822909
6	BICF2P342724	0	19702766
7	BICF2P342748	0	71024307
5	BICF2P342766	0	30509586
4	BICF2P342794	0	25527949
34	BICF2P342806	0	27234948
7	BICF2P342814	0	6118303
10	BICF2P342852	0	57222906
31	BICF2P342869	0	682812
6	BICF2P342880	0	9493358
8	BICF2P342893	0	5234184
20	BICF2P34290	0	2175336
4	BICF2P34292	0	64586355
21	BICF2P342921	0	18888519
9	BICF2P342940	0	41311313
7	BICF2P342959	0	66919988
36	BICF2P343009	0	12474170
25	BICF2P343047	0	38730580
11	BICF2P343058	0	46234963
30	BICF2P343064	0	2837883
20	BICF2P343078	0	29591699
22	BICF2P343111	0	32246384
25	BICF2P343122	0	30389744
12	BICF2P343123	0	66730939
4	BICF2P343137	0	30895267
14	BICF2P343144	0	57941078
13	BICF2P343147	0	29495255
24	BICF2P343171	0	25645684
8	BICF2P343186	0	41441695
16	BICF2P343219	0	41801373
1	BICF2P343250	0	68671124
10	BICF2P343272	0	12265348
6	BICF2P343289	0	66703688
37	BICF2P343337	0	22261828
16	BICF2P343361	0	22624037
1	BICF2P343362	0	91499747
1	BICF2P343363	0	91500002
8	BICF2P343374	0	21963140
36	BICF2P343392	0	18848434
1	BICF2P343404	0	72761701
30	BICF2P343438	0	32807453
5	BICF2P34344	0	34695028
2	BICF2P343512	0	54688748
1	BICF2P343528	0	21004426
9	BICF2P343539	0	27774645
24	BICF2P343541	0	36959857
5	BICF2P343569	0	83944412
7	BICF2P343571	0	26661917
5	BICF2P343582	0	39918050
7	BICF2P343592	0	60226234
4	BICF2P3436	0	67371239
8	BICF2P343633	0	64775129
12	BICF2P343638	0	21903678
7	BICF2P343645	0	43008049
10	BICF2P34370	0	10207545
28	BICF2P343708	0	39969096
8	BICF2P343724	0	5486054
13	BICF2P343725	0	26467731
21	BICF2P343733	0	19370778
0	BICF2P343743	0	0
3	BICF2P343750	0	2078988
17	BICF2P343752	0	2953606
5	BICF2P343766	0	63696483
18	BICF2P343768	0	19833722
23	BICF2P343774	0	7560581
13	BICF2P343794	0	38359095
2	BICF2P343817	0	33342856
2	BICF2P343829	0	32398421
29	BICF2P343836	0	12718699
14	BICF2P34387	0	43714154
12	BICF2P343883	0	38619372
6	BICF2P343906	0	12834134
3	BICF2P343919	0	25763792
2	BICF2P343931	0	22830265
27	BICF2P343949	0	15050986
23	BICF2P343952	0	3584949
13	BICF2P343967	0	9056330
2	BICF2P343974	0	48800864
31	BICF2P343980	0	32826007
1	BICF2P343988	0	53299574
5	BICF2P343989	0	24357337
1	BICF2P344001	0	99273551
2	BICF2P344025	0	38287915
23	BICF2P344052	0	32847716
10	BICF2P344081	0	8219695
15	BICF2P344132	0	40253883
27	BICF2P344167	0	44609015
3	BICF2P344170	0	8693498
30	BICF2P344200	0	2688583
6	BICF2P34422	0	57204263
12	BICF2P344299	0	29621862
1	BICF2P344311	0	46112442
1	BICF2P344319	0	92357287
4	BICF2P344330	0	40538448
17	BICF2P344354	0	40887852
29	BICF2P344367	0	19725942
10	BICF2P344383	0	5486738
30	BICF2P344389	0	14112289
29	BICF2P344397	0	16149738
29	BICF2P344431	0	16097980
25	BICF2P344438	0	16995888
38	BICF2P344455	0	8619772
26	BICF2P344461	0	907330
21	BICF2P344466	0	42667167
32	BICF2P344468	0	12647376
16	BICF2P344497	0	48951779
25	BICF2P344551	0	25385867
31	BICF2P344565	0	2439573
34	BICF2P344608	0	17619161
28	BICF2P344617	0	17012936
28	BICF2P344620	0	17013128
2	BICF2P344621	0	20321748
10	BICF2P344630	0	58540915
2	BICF2P344633	0	65536382
31	BICF2P344636	0	19366981
6	BICF2P344658	0	14635890
3	BICF2P344705	0	10732543
12	BICF2P344706	0	19844436
13	BICF2P344713	0	45344083
5	BICF2P34472	0	4237527
8	BICF2P344732	0	68758919
8	BICF2P344739	0	8451013
21	BICF2P344746	0	43612681
10	BICF2P344756	0	45172732
0	BICF2P344772	0	0
7	BICF2P344777	0	20314337
37	BICF2P344813	0	21891294
14	BICF2P344832	0	56131040
22	BICF2P344856	0	7565890
4	BICF2P344878	0	50244218
31	BICF2P344880	0	23725898
12	BICF2P344888	0	37777053
34	BICF2P344895	0	5649724
13	BICF2P3449	0	5138004
7	BICF2P344921	0	56241281
19	BICF2P344929	0	37302457
1	BICF2P34495	0	85177712
5	BICF2P344950	0	74206233
11	BICF2P344959	0	26542347
1	BICF2P344986	0	118176944
8	BICF2P344995	0	9708597
13	BICF2P345011	0	52357684
4	BICF2P345017	0	74299631
14	BICF2P345021	0	58629740
8	BICF2P345029	0	15367061
5	BICF2P345035	0	75586609
7	BICF2P345048	0	38591115
22	BICF2P345056	0	37346775
3	BICF2P345066	0	26910603
19	BICF2P345084	0	4855603
9	BICF2P3451	0	18169904
27	BICF2P345108	0	21428532
1	BICF2P345133	0	66991095
7	BICF2P345145	0	69776939
38	BICF2P345167	0	2212946
11	BICF2P345169	0	31659142
32	BICF2P345180	0	34382068
8	BICF2P345189	0	52058563
23	BICF2P345228	0	43562769
13	BICF2P345231	0	21823501
20	BICF2P345258	0	10754892
5	BICF2P345316	0	52611293
5	BICF2P345338	0	59270996
11	BICF2P345345	0	43921223
12	BICF2P345378	0	33017467
3	BICF2P345400	0	56655353
7	BICF2P345401	0	48392056
30	BICF2P345403	0	19638478
5	BICF2P345420	0	39065191
3	BICF2P345423	0	56939643
37	BICF2P345434	0	26089239
17	BICF2P345452	0	23070916
33	BICF2P345479	0	11186643
20	BICF2P345488	0	45691016
11	BICF2P345495	0	54764005
8	BICF2P345511	0	4531188
7	BICF2P345524	0	62442890
4	BICF2P345531	0	27605323
7	BICF2P345539	0	21596962
13	BICF2P345543	0	20052337
1	BICF2P345567	0	95175174
14	BICF2P345575	0	9106030
4	BICF2P345583	0	13819268
1	BICF2P345595	0	58590330
16	BICF2P3456	0	9537387
37	BICF2P345614	0	4327750
20	BICF2P345617	0	5411244
34	BICF2P345621	0	12230779
20	BICF2P345629	0	9974243
1	BICF2P345667	0	118054404
21	BICF2P345723	0	31460102
14	BICF2P345745	0	33687694
11	BICF2P345763	0	24478158
8	BICF2P345780	0	47604083
25	BICF2P345801	0	40433563
21	BICF2P345806	0	22738284
29	BICF2P345828	0	38225597
13	BICF2P345835	0	48141473
13	BICF2P345850	0	53169509
1	BICF2P345863	0	105067373
2	BICF2P345875	0	74526312
3	BICF2P345904	0	26660094
16	BICF2P345911	0	33641027
8	BICF2P345914	0	47757220
25	BICF2P345921	0	38657736
4	BICF2P345933	0	28935038
11	BICF2P345952	0	34931848
19	BICF2P345953	0	16137804
6	BICF2P345996	0	40673321
39	BICF2P3460	0	106504623
5	BICF2P346011	0	16119879
5	BICF2P346015	0	51656037
8	BICF2P346036	0	49045806
35	BICF2P346045	0	380075
10	BICF2P346061	0	5805251
2	BICF2P346081	0	68236675
19	BICF2P346088	0	13142352
37	BICF2P346091	0	22990909
1	BICF2P346092	0	97896157
38	BICF2P346098	0	19436583
1	BICF2P346106	0	52380235
32	BICF2P346115	0	14885322
14	BICF2P346139	0	5132407
18	BICF2P346156	0	1026648
1	BICF2P346198	0	100102898
27	BICF2P346209	0	18051526
4	BICF2P346227	0	29385321
23	BICF2P346250	0	2853909
23	BICF2P346251	0	31139158
2	BICF2P346255	0	27208339
18	BICF2P346272	0	50255333
6	BICF2P346286	0	10866469
7	BICF2P346287	0	633147
8	BICF2P34629	0	19093186
37	BICF2P346296	0	5842530
37	BICF2P346306	0	5844378
6	BICF2P34631	0	12612879
23	BICF2P346317	0	34896063
10	BICF2P346324	0	15685472
1	BICF2P346331	0	52610642
0	BICF2P346361	0	0
21	BICF2P346379	0	31904442
4	BICF2P346382	0	26105397
27	BICF2P346399	0	898301
20	BICF2P346403	0	18492779
36	BICF2P346415	0	12116307
9	BICF2P346418	0	26538665
39	BICF2P346442	0	35023030
5	BICF2P346474	0	3565265
15	BICF2P346475	0	14009076
34	BICF2P346548	0	44166790
21	BICF2P346563	0	15783673
32	BICF2P346577	0	17938649
16	BICF2P346582	0	27725630
0	BICF2P346589	0	0
35	BICF2P346626	0	13109364
1	BICF2P34667	0	114513324
6	BICF2P346677	0	2797291
2	BICF2P346689	0	70617457
13	BICF2P346703	0	44851874
1	BICF2P346705	0	70105846
14	BICF2P346729	0	35263418
39	BICF2P346808	0	4935414
13	BICF2P346815	0	15573069
3	BICF2P346845	0	89137262
13	BICF2P34686	0	48928639
15	BICF2P346877	0	39627997
12	BICF2P34688	0	24123893
6	BICF2P346884	0	66881474
14	BICF2P346885	0	39756889
11	BICF2P346937	0	47415933
4	BICF2P346983	0	23281274
14	BICF2P346991	0	48133218
15	BICF2P346997	0	25220284
24	BICF2P347032	0	32253727
4	BICF2P347050	0	68968962
23	BICF2P347079	0	40597497
21	BICF2P347170	0	40708672
35	BICF2P347181	0	24645401
34	BICF2P34720	0	37902626
10	BICF2P347211	0	56965948
16	BICF2P347241	0	38476263
16	BICF2P347242	0	38476059
2	BICF2P347249	0	11630550
24	BICF2P347253	0	850919
14	BICF2P347285	0	5690213
17	BICF2P347288	0	54286400
4	BICF2P347297	0	28437700
6	BICF2P34730	0	38407380
32	BICF2P347315	0	10968418
8	BICF2P347355	0	37576967
14	BICF2P347366	0	38652749
12	BICF2P347376	0	9934811
24	BICF2P347387	0	15170211
9	BICF2P347394	0	1233388
2	BICF2P34741	0	65707237
6	BICF2P347412	0	77621988
6	BICF2P347440	0	64996431
33	BICF2P347460	0	2967219
8	BICF2P347470	0	10410016
0	BICF2P347472	0	0
4	BICF2P347504	0	56348720
13	BICF2P347506	0	14751442
1	BICF2P347527	0	17476267
6	BICF2P347552	0	38558961
18	BICF2P347561	0	24065606
31	BICF2P347614	0	1885228
34	BICF2P347620	0	18041008
18	BICF2P347626	0	20374085
20	BICF2P347679	0	49771729
2	BICF2P347705	0	44027264
13	BICF2P347710	0	5849282
16	BICF2P347719	0	38065142
17	BICF2P347730	0	27430648
20	BICF2P347742	0	29313018
0	BICF2P347796	0	0
39	BICF2P347802	0	67536482
2	BICF2P347811	0	4149868
2	BICF2P347847	0	11777113
1	BICF2P347853	0	84720452
13	BICF2P347860	0	51889444
1	BICF2P347862	0	43049949
29	BICF2P347864	0	35252364
4	BICF2P347876	0	85666575
39	BICF2P347879	0	64111745
14	BICF2P347880	0	53130161
16	BICF2P347881	0	4659146
2	BICF2P347883	0	23826163
33	BICF2P347884	0	22625756
11	BICF2P347885	0	59484437
3	BICF2P3479	0	73226495
15	BICF2P347905	0	4227033
3	BICF2P347939	0	82245461
2	BICF2P347961	0	5958980
8	BICF2P347969	0	5770833
16	BICF2P347990	0	14850350
1	BICF2P347999	0	11757818
38	BICF2P348010	0	20083498
29	BICF2P348011	0	8408891
12	BICF2P348014	0	60535759
12	BICF2P348015	0	33117717
4	BICF2P348043	0	60497512
1	BICF2P348048	0	115065494
31	BICF2P348058	0	22432932
32	BICF2P348064	0	9670000
18	BICF2P348071	0	14574431
18	BICF2P348073	0	5100282
33	BICF2P348109	0	8098538
37	BICF2P348116	0	16149453
4	BICF2P348150	0	48693857
1	BICF2P348161	0	16695009
27	BICF2P348200	0	16866856
18	BICF2P348204	0	11504493
30	BICF2P348213	0	26831182
2	BICF2P348216	0	8936616
0	BICF2P348219	0	0
25	BICF2P348249	0	5258871
39	BICF2P348271	0	57989205
5	BICF2P348295	0	25360159
2	BICF2P348316	0	29775493
1	BICF2P348329	0	20625156
12	BICF2P34833	0	49806526
36	BICF2P348342	0	595148
32	BICF2P348348	0	26815710
19	BICF2P34835	0	23517736
2	BICF2P348359	0	37098982
14	BICF2P348364	0	59141935
18	BICF2P348367	0	19915914
6	BICF2P348368	0	26536467
27	BICF2P348376	0	5798662
34	BICF2P348385	0	27623553
26	BICF2P348414	0	32503404
31	BICF2P348418	0	14009999
26	BICF2P348431	0	16777695
15	BICF2P348440	0	13293769
37	BICF2P348450	0	7569374
38	BICF2P348456	0	3971464
16	BICF2P348466	0	22061127
34	BICF2P348470	0	19469825
14	BICF2P348479	0	27246061
20	BICF2P348531	0	9440682
4	BICF2P348549	0	80733750
11	BICF2P348554	0	37844990
1	BICF2P34858	0	27891832
1	BICF2P348583	0	45346755
19	BICF2P348599	0	43265266
7	BICF2P348606	0	63653134
26	BICF2P348650	0	30310611
26	BICF2P348651	0	30310491
14	BICF2P348657	0	16956758
1	BICF2P34866	0	19782239
27	BICF2P348660	0	9118387
30	BICF2P348680	0	13826621
7	BICF2P348685	0	19990206
17	BICF2P348687	0	54525640
15	BICF2P348702	0	35177317
16	BICF2P348723	0	43818329
30	BICF2P348735	0	8127475
12	BICF2P34874	0	2209216
18	BICF2P348747	0	30877687
19	BICF2P348761	0	44486046
28	BICF2P348762	0	29112487
34	BICF2P348773	0	17327808
19	BICF2P348776	0	39932507
38	BICF2P348798	0	6999945
20	BICF2P34880	0	47916245
18	BICF2P348834	0	24417363
22	BICF2P34884	0	27929940
8	BICF2P348859	0	37920472
37	BICF2P348864	0	18660359
4	BICF2P348871	0	67394167
10	BICF2P34890	0	22289027
2	BICF2P348907	0	54932878
3	BICF2P348925	0	59682750
16	BICF2P348927	0	20221004
12	BICF2P348937	0	58357063
26	BICF2P348948	0	902754
18	BICF2P348961	0	53389047
7	BICF2P348975	0	21825104
33	BICF2P348981	0	14164869
20	BICF2P348989	0	18672435
3	BICF2P349	0	87277561
7	BICF2P349017	0	67998751
34	BICF2P349092	0	17877796
39	BICF2P349159	0	64318006
16	BICF2P349169	0	46866413
1	BICF2P349177	0	63167467
8	BICF2P349191	0	66570822
6	BICF2P349207	0	46130459
12	BICF2P349222	0	50216007
14	BICF2P349224	0	26565347
23	BICF2P349247	0	10031627
23	BICF2P349258	0	7988595
27	BICF2P349260	0	14564542
3	BICF2P349336	0	81908647
11	BICF2P349347	0	32673762
11	BICF2P349348	0	32673942
19	BICF2P349383	0	33363294
12	BICF2P349390	0	57356724
4	BICF2P349441	0	29800020
24	BICF2P349482	0	44530731
24	BICF2P349542	0	20379546
1	BICF2P349561	0	90113603
29	BICF2P349585	0	7054925
11	BICF2P349652	0	1109321
3	BICF2P349656	0	21471676
5	BICF2P349668	0	47980787
20	BICF2P349699	0	35313411
32	BICF2P349701	0	32440402
35	BICF2P349761	0	24857184
13	BICF2P349782	0	26609674
22	BICF2P349783	0	25480295
23	BICF2P349800	0	4176700
7	BICF2P349806	0	12386820
36	BICF2P349819	0	14371477
28	BICF2P349836	0	2576295
11	BICF2P349840	0	38300817
1	BICF2P349843	0	22154354
18	BICF2P349858	0	46330926
9	BICF2P349863	0	7630124
18	BICF2P349887	0	14533595
22	BICF2P349891	0	55307514
12	BICF2P349899	0	6115331
5	BICF2P349906	0	2873115
36	BICF2P349922	0	10234870
1	BICF2P349940	0	13790315
2	BICF2P349942	0	74041628
7	BICF2P349947	0	63636762
16	BICF2P349982	0	51345551
4	BICF2P35000	0	20178698
21	BICF2P350001	0	36158852
1	BICF2P350023	0	72856376
33	BICF2P350040	0	13754888
8	BICF2P350044	0	24373088
15	BICF2P350050	0	51815349
15	BICF2P350068	0	58714012
13	BICF2P35010	0	62749991
33	BICF2P350124	0	2091991
12	BICF2P350126	0	65219993
22	BICF2P350129	0	40656636
7	BICF2P350153	0	21162583
1	BICF2P350157	0	59588980
3	BICF2P350158	0	68968347
18	BICF2P350163	0	50070536
36	BICF2P350169	0	23961750
39	BICF2P350176	0	13106695
2	BICF2P350183	0	16904888
38	BICF2P350186	0	3285037
22	BICF2P350187	0	41824259
18	BICF2P35019	0	53203676
17	BICF2P350202	0	17837282
35	BICF2P350219	0	4834274
36	BICF2P350268	0	16010064
28	BICF2P350272	0	33930144
8	BICF2P350285	0	45731692
11	BICF2P350292	0	46384300
38	BICF2P350302	0	15429081
7	BICF2P350365	0	20710777
2	BICF2P350379	0	18215912
2	BICF2P350383	0	26287696
35	BICF2P350418	0	1699593
4	BICF2P350423	0	28622108
6	BICF2P350446	0	27306899
28	BICF2P350450	0	34914364
10	BICF2P350455	0	62563633
21	BICF2P350459	0	13855014
3	BICF2P350462	0	14541355
16	BICF2P350470	0	48284078
4	BICF2P350472	0	10105746
3	BICF2P350476	0	78759057
11	BICF2P350522	0	53677795
18	BICF2P350531	0	25573722
15	BICF2P350542	0	39822789
13	BICF2P350561	0	15887949
10	BICF2P350599	0	38291894
3	BICF2P350608	0	2037222
30	BICF2P350627	0	11309713
9	BICF2P35065	0	15462248
5	BICF2P35066	0	21180839
14	BICF2P350721	0	17024920
8	BICF2P350727	0	41424050
4	BICF2P350765	0	69505252
13	BICF2P350778	0	1535853
0	BICF2P350796	0	0
34	BICF2P350871	0	30237680
17	BICF2P350875	0	39219197
8	BICF2P350888	0	9956011
17	BICF2P350894	0	43738162
4	BICF2P350900	0	5702515
5	BICF2P350901	0	63993360
24	BICF2P350902	0	43749862
37	BICF2P350907	0	3713018
32	BICF2P35091	0	12980715
8	BICF2P350916	0	34209559
1	BICF2P350944	0	27124464
7	BICF2P350945	0	27198155
20	BICF2P350975	0	27785082
30	BICF2P350985	0	38714875
26	BICF2P350998	0	29040300
15	BICF2P351020	0	55461840
10	BICF2P351039	0	51084185
5	BICF2P351043	0	66679098
20	BICF2P351065	0	24656236
38	BICF2P351067	0	4433725
16	BICF2P351082	0	3524218
2	BICF2P351083	0	57684783
20	BICF2P351086	0	34286108
27	BICF2P351096	0	12694227
39	BICF2P351122	0	88363226
3	BICF2P35114	0	4769325
8	BICF2P351155	0	29424997
14	BICF2P351164	0	56281043
19	BICF2P351166	0	5962142
13	BICF2P351176	0	18015310
4	BICF2P351193	0	493515
22	BICF2P351200	0	33767148
1	BICF2P351231	0	64994076
24	BICF2P351240	0	9990620
1	BICF2P351258	0	7549348
20	BICF2P351263	0	9999650
7	BICF2P351265	0	1181425
2	BICF2P351267	0	12874821
28	BICF2P351268	0	17278876
36	BICF2P351283	0	22774266
10	BICF2P351285	0	44973972
3	BICF2P351298	0	7088902
1	BICF2P351299	0	84840320
39	BICF2P351300	0	87836757
8	BICF2P35133	0	63881724
4	BICF2P351342	0	46865192
2	BICF2P351346	0	21820366
4	BICF2P351365	0	47197201
3	BICF2P351423	0	82102037
19	BICF2P351425	0	5082800
39	BICF2P351442	0	77119311
28	BICF2P351457	0	40025070
16	BICF2P351458	0	42685416
9	BICF2P351474	0	5339403
4	BICF2P351475	0	87540381
7	BICF2P351476	0	60042525
22	BICF2P351479	0	34310291
25	BICF2P351486	0	7013392
19	BICF2P351489	0	8014701
35	BICF2P351491	0	24778842
17	BICF2P3515	0	19028074
14	BICF2P351533	0	31078114
18	BICF2P351560	0	53764861
3	BICF2P351574	0	55080538
6	BICF2P351581	0	76166424
24	BICF2P351592	0	23893619
2	BICF2P35160	0	62201205
12	BICF2P351607	0	27670280
11	BICF2P351614	0	13825084
29	BICF2P351656	0	14480339
4	BICF2P351675	0	8113747
0	BICF2P351680	0	0
1	BICF2P351690	0	38917904
11	BICF2P351697	0	20267973
1	BICF2P351737	0	101665419
6	BICF2P351744	0	36645814
22	BICF2P351759	0	29412198
24	BICF2P351772	0	32261484
3	BICF2P351775	0	21627837
3	BICF2P351776	0	21628508
26	BICF2P351778	0	31909228
30	BICF2P35179	0	26726556
17	BICF2P351790	0	34655828
5	BICF2P351817	0	74913555
27	BICF2P351842	0	14421345
9	BICF2P351904	0	20227900
21	BICF2P351928	0	34572096
6	BICF2P351939	0	61688532
2	BICF2P351945	0	29689050
16	BICF2P351948	0	3467175
17	BICF2P351970	0	58654812
14	BICF2P351978	0	17250196
13	BICF2P351987	0	33939693
39	BICF2P3520	0	20206799
3	BICF2P352000	0	46187676
31	BICF2P352005	0	2151468
32	BICF2P352021	0	11766595
4	BICF2P352037	0	18237118
8	BICF2P352050	0	3850070
1	BICF2P352064	0	14547304
14	BICF2P352133	0	29556276
34	BICF2P352141	0	48193559
2	BICF2P352173	0	54845423
25	BICF2P35219	0	51451799
6	BICF2P352195	0	65496136
19	BICF2P352204	0	38205867
10	BICF2P352207	0	1156418
12	BICF2P352216	0	51715350
18	BICF2P352260	0	23914780
3	BICF2P352268	0	35271421
3	BICF2P352274	0	58202766
22	BICF2P352298	0	42782295
15	BICF2P35230	0	56476806
18	BICF2P352307	0	48883122
4	BICF2P352321	0	51915150
39	BICF2P352343	0	78574250
31	BICF2P352348	0	14174987
4	BICF2P352358	0	55387137
16	BICF2P352363	0	43527461
2	BICF2P352380	0	74257802
5	BICF2P352386	0	41005641
4	BICF2P352405	0	60621595
21	BICF2P352502	0	16493258
27	BICF2P352507	0	37086264
9	BICF2P352509	0	29475224
39	BICF2P352516	0	99841999
8	BICF2P352540	0	53442260
22	BICF2P352571	0	25098867
18	BICF2P352585	0	7850885
25	BICF2P352622	0	24884563
10	BICF2P352626	0	25387162
26	BICF2P352629	0	22701654
2	BICF2P352642	0	58249242
27	BICF2P352653	0	22719363
22	BICF2P352664	0	13293483
16	BICF2P352689	0	6247118
1	BICF2P352709	0	98702110
24	BICF2P352715	0	43767987
9	BICF2P352724	0	6543942
21	BICF2P352732	0	47129372
11	BICF2P352755	0	52817208
38	BICF2P352760	0	735263
5	BICF2P352788	0	85076820
14	BICF2P352793	0	35135244
19	BICF2P352813	0	46429577
39	BICF2P35282	0	16425886
37	BICF2P352823	0	18351319
14	BICF2P352828	0	36274522
39	BICF2P352871	0	34309283
8	BICF2P352877	0	56546933
17	BICF2P352879	0	18585371
17	BICF2P352881	0	18585852
15	BICF2P352914	0	42728099
22	BICF2P352947	0	10136013
37	BICF2P352964	0	11637299
25	BICF2P353039	0	2551622
19	BICF2P353056	0	42781364
37	BICF2P353089	0	20731941
11	BICF2P353096	0	6813308
1	BICF2P353100	0	65860970
38	BICF2P353106	0	2256766
38	BICF2P353114	0	9237814
8	BICF2P353145	0	14685410
8	BICF2P353149	0	17511333
30	BICF2P35315	0	35762026
32	BICF2P353150	0	36805206
3	BICF2P353177	0	12181959
18	BICF2P353197	0	19483878
28	BICF2P353217	0	29023935
12	BICF2P353223	0	41636649
21	BICF2P353241	0	20932774
6	BICF2P353285	0	23798837
0	BICF2P353342	0	0
25	BICF2P353343	0	48179516
11	BICF2P353359	0	17977896
20	BICF2P353380	0	7567703
39	BICF2P353391	0	10520768
27	BICF2P353394	0	36967308
6	BICF2P353410	0	26131002
13	BICF2P353421	0	3459426
25	BICF2P353431	0	17389910
24	BICF2P35348	0	19632793
32	BICF2P353523	0	8076022
6	BICF2P35354	0	37839379
3	BICF2P353546	0	20965371
18	BICF2P353556	0	16762062
8	BICF2P353568	0	11263599
1	BICF2P353587	0	77143918
22	BICF2P353596	0	35787038
23	BICF2P353597	0	9717352
33	BICF2P353625	0	3617759
9	BICF2P353627	0	15803025
8	BICF2P35363	0	30183965
13	BICF2P353630	0	18537109
39	BICF2P353649	0	70387047
15	BICF2P35368	0	6410297
4	BICF2P353680	0	51793222
17	BICF2P353746	0	56812260
27	BICF2P353790	0	44028731
7	BICF2P353793	0	19455284
8	BICF2P353799	0	39365376
31	BICF2P3538	0	20994594
3	BICF2P353800	0	70742836
15	BICF2P353823	0	38591827
11	BICF2P353831	0	37880926
12	BICF2P353838	0	36428964
19	BICF2P353849	0	33525628
20	BICF2P353857	0	11262183
3	BICF2P353885	0	28558013
2	BICF2P353903	0	74518931
7	BICF2P353922	0	27844156
18	BICF2P353926	0	4370907
34	BICF2P353936	0	13207173
14	BICF2P353944	0	49595601
34	BICF2P353954	0	8333011
2	BICF2P353965	0	22234122
8	BICF2P353983	0	54130052
5	BICF2P354004	0	84030840
12	BICF2P354016	0	51542844
23	BICF2P354021	0	34521358
29	BICF2P35404	0	11340921
17	BICF2P354041	0	28650397
29	BICF2P354062	0	3147618
18	BICF2P354069	0	48302015
14	BICF2P354070	0	35730919
18	BICF2P354113	0	48499845
39	BICF2P354118	0	20845706
2	BICF2P35415	0	35987403
8	BICF2P354169	0	25082502
1	BICF2P354177	0	105898531
9	BICF2P354191	0	10893569
3	BICF2P354228	0	54063032
34	BICF2P354247	0	14594847
14	BICF2P354264	0	60057747
1	BICF2P354269	0	47152501
19	BICF2P354275	0	22777344
35	BICF2P354311	0	248050
5	BICF2P354334	0	36503493
10	BICF2P354371	0	44655374
16	BICF2P354379	0	24917570
21	BICF2P354395	0	48183466
24	BICF2P354426	0	42071081
5	BICF2P354429	0	55033009
37	BICF2P354451	0	23991909
31	BICF2P354464	0	20859604
11	BICF2P354483	0	41250368
22	BICF2P354533	0	30741555
22	BICF2P354549	0	43712043
6	BICF2P354557	0	73433954
21	BICF2P354562	0	33212116
21	BICF2P354563	0	33212302
3	BICF2P354567	0	55559429
34	BICF2P354588	0	11254746
24	BICF2P354599	0	21428245
3	BICF2P35462	0	16239066
7	BICF2P35464	0	43054579
39	BICF2P354657	0	88618867
39	BICF2P354676	0	24360529
31	BICF2P354685	0	36137110
33	BICF2P354709	0	2278402
1	BICF2P354714	0	77965451
24	BICF2P354715	0	32402488
37	BICF2P354737	0	7667739
13	BICF2P354739	0	57778961
26	BICF2P354744	0	20105053
1	BICF2P35475	0	85629447
27	BICF2P354783	0	28344783
31	BICF2P354785	0	10661819
28	BICF2P354791	0	6392765
22	BICF2P354803	0	11907799
3	BICF2P354818	0	73099710
8	BICF2P354833	0	18856052
15	BICF2P354834	0	5949038
22	BICF2P35485	0	7000340
13	BICF2P354858	0	56052595
17	BICF2P354947	0	62076750
17	BICF2P354949	0	62077192
30	BICF2P354950	0	9801228
19	BICF2P354959	0	40321487
36	BICF2P354976	0	22274672
6	BICF2P354986	0	10325251
16	BICF2P355003	0	26494680
14	BICF2P35501	0	59914330
4	BICF2P355013	0	77978405
6	BICF2P355023	0	46618899
30	BICF2P355028	0	26867306
24	BICF2P355049	0	11426164
14	BICF2P355067	0	28562230
16	BICF2P355071	0	37010962
3	BICF2P355091	0	9544937
2	BICF2P355095	0	42954330
26	BICF2P355108	0	3333155
4	BICF2P355122	0	15722203
11	BICF2P355130	0	32820401
28	BICF2P355153	0	33954457
2	BICF2P35516	0	1855470
36	BICF2P355181	0	281144
39	BICF2P355198	0	4796613
30	BICF2P355207	0	39212233
1	BICF2P355231	0	15526427
25	BICF2P355237	0	37915474
36	BICF2P355239	0	22317867
6	BICF2P355274	0	65129184
17	BICF2P355290	0	61990881
2	BICF2P355295	0	55068378
2	BICF2P35531	0	2062116
15	BICF2P355319	0	41624964
15	BICF2P355320	0	41625035
4	BICF2P355338	0	24576426
36	BICF2P355341	0	12576939
17	BICF2P355343	0	20551697
20	BICF2P355347	0	5579463
38	BICF2P355353	0	7685046
6	BICF2P355360	0	77343831
17	BICF2P355385	0	46909973
1	BICF2P355406	0	86200264
11	BICF2P355410	0	61015486
27	BICF2P355421	0	13134746
5	BICF2P355426	0	4742479
1	BICF2P35544	0	105387256
14	BICF2P355448	0	14018203
21	BICF2P355460	0	34908157
7	BICF2P355463	0	9623484
34	BICF2P355544	0	4911512
7	BICF2P355551	0	64882770
1	BICF2P355578	0	20920808
20	BICF2P355591	0	45569913
27	BICF2P355611	0	17296432
18	BICF2P355615	0	53773703
11	BICF2P355627	0	3264797
10	BICF2P355650	0	39941118
1	BICF2P355654	0	4454149
1	BICF2P355676	0	92456888
24	BICF2P355677	0	2321133
9	BICF2P355682	0	41793480
17	BICF2P355704	0	3076655
18	BICF2P35571	0	52752570
16	BICF2P355726	0	23456025
11	BICF2P35573	0	12528517
31	BICF2P35575	0	25240119
28	BICF2P355759	0	40559324
29	BICF2P355784	0	15499185
17	BICF2P355786	0	22059153
7	BICF2P355791	0	68767315
1	BICF2P355794	0	12240160
19	BICF2P355799	0	31867974
2	BICF2P35586	0	57128625
33	BICF2P355860	0	29869033
2	BICF2P355883	0	25454824
12	BICF2P355904	0	23822935
21	BICF2P355913	0	35437783
18	BICF2P355922	0	22506021
27	BICF2P355942	0	26571931
39	BICF2P355991	0	26208362
1	BICF2P356018	0	12625425
11	BICF2P356029	0	61288101
18	BICF2P35605	0	13079428
14	BICF2P356057	0	22525060
19	BICF2P356088	0	38214441
22	BICF2P356098	0	10108772
36	BICF2P356115	0	11812555
6	BICF2P356164	0	72213255
6	BICF2P356165	0	72213544
3	BICF2P356174	0	79396379
5	BICF2P356200	0	53726921
27	BICF2P356206	0	27839606
37	BICF2P356215	0	19575070
33	BICF2P35626	0	5309896
27	BICF2P356282	0	12503032
2	BICF2P356293	0	28424568
10	BICF2P356295	0	56743537
18	BICF2P356299	0	15176732
39	BICF2P35633	0	4808311
6	BICF2P356356	0	44283985
14	BICF2P356362	0	55858772
39	BICF2P356369	0	103800062
2	BICF2P356419	0	76287625
8	BICF2P356431	0	44298579
0	BICF2P356479	0	0
31	BICF2P356480	0	7524596
22	BICF2P356490	0	17091134
17	BICF2P356496	0	29398132
16	BICF2P356497	0	16310516
2	BICF2P356507	0	11363865
11	BICF2P356517	0	62013474
23	BICF2P356541	0	33432924
23	BICF2P356542	0	33433101
25	BICF2P356556	0	24548446
15	BICF2P356564	0	27867098
21	BICF2P356580	0	47313630
13	BICF2P3566	0	39632130
5	BICF2P356602	0	19885884
21	BICF2P356603	0	50181348
3	BICF2P35664	0	65385284
2	BICF2P356642	0	53878395
6	BICF2P356644	0	41449954
1	BICF2P356656	0	64654431
16	BICF2P356666	0	39519166
16	BICF2P35668	0	22454253
33	BICF2P356680	0	7629943
15	BICF2P356688	0	45183148
34	BICF2P356693	0	47990393
4	BICF2P356701	0	79469307
12	BICF2P356703	0	36339688
11	BICF2P356708	0	68560381
3	BICF2P356709	0	55015511
30	BICF2P356717	0	419078
21	BICF2P356719	0	27669674
34	BICF2P356763	0	43928466
24	BICF2P356766	0	43375643
0	BICF2P35679	0	0
6	BICF2P356826	0	20066176
12	BICF2P356828	0	39523026
5	BICF2P356847	0	72809086
14	BICF2P356851	0	15510742
24	BICF2P356909	0	35691412
3	BICF2P356938	0	58687248
9	BICF2P356973	0	29808989
16	BICF2P356978	0	14693103
22	BICF2P357006	0	44120034
32	BICF2P357024	0	16029217
4	BICF2P357062	0	70482962
3	BICF2P35707	0	57160398
3	BICF2P357072	0	49066699
38	BICF2P357076	0	6087740
7	BICF2P357079	0	18178091
29	BICF2P357098	0	8257043
30	BICF2P357101	0	10354776
3	BICF2P357166	0	28341087
8	BICF2P357183	0	31988385
18	BICF2P357186	0	17074887
30	BICF2P357190	0	34616740
32	BICF2P357194	0	16598485
6	BICF2P357252	0	63602614
4	BICF2P357280	0	52155654
4	BICF2P357299	0	11797632
4	BICF2P357304	0	54782122
28	BICF2P35734	0	2277261
16	BICF2P357340	0	38587407
7	BICF2P357343	0	39725713
3	BICF2P357365	0	85491147
38	BICF2P357382	0	4303618
18	BICF2P357392	0	1840536
7	BICF2P357401	0	11853522
20	BICF2P357407	0	16125750
3	BICF2P357425	0	76914296
17	BICF2P357471	0	7639740
10	BICF2P357488	0	32001665
18	BICF2P357501	0	48602605
1	BICF2P357511	0	95169213
34	BICF2P357515	0	26257351
20	BICF2P357520	0	21533842
39	BICF2P357523	0	1390148
7	BICF2P357532	0	6027738
21	BICF2P357536	0	48829011
1	BICF2P357539	0	103137477
23	BICF2P357569	0	32994830
15	BICF2P357589	0	32335306
11	BICF2P357595	0	40715527
19	BICF2P357597	0	45419661
6	BICF2P357604	0	29521645
2	BICF2P357608	0	55845315
29	BICF2P35761	0	39752664
5	BICF2P357640	0	16896356
27	BICF2P357664	0	38407010
17	BICF2P357690	0	34250606
2	BICF2P357710	0	62230621
1	BICF2P357728	0	47120949
1	BICF2P357751	0	106773820
20	BICF2P357759	0	24405489
39	BICF2P357798	0	67989629
24	BICF2P357806	0	3398299
0	BICF2P357830	0	0
34	BICF2P357848	0	44334352
3	BICF2P357872	0	81414438
15	BICF2P357874	0	32990310
18	BICF2P357887	0	6665964
7	BICF2P357935	0	94107
37	BICF2P357951	0	14964534
9	BICF2P357957	0	55567364
14	BICF2P35796	0	28518015
9	BICF2P357961	0	55569155
3	BICF2P357969	0	14496120
3	BICF2P357975	0	86746345
4	BICF2P358007	0	83241177
35	BICF2P358008	0	1673403
10	BICF2P35801	0	11106122
23	BICF2P358020	0	6562459
14	BICF2P358026	0	32493951
25	BICF2P358052	0	9755260
11	BICF2P358059	0	62041546
34	BICF2P35807	0	16874314
21	BICF2P358089	0	15242742
13	BICF2P358091	0	2959686
14	BICF2P358123	0	43162676
34	BICF2P358126	0	50667346
4	BICF2P358144	0	44512189
16	BICF2P358157	0	49989065
19	BICF2P358169	0	46841838
19	BICF2P358184	0	8144030
11	BICF2P358190	0	42086085
0	BICF2P358204	0	0
4	BICF2P358230	0	19117940
1	BICF2P358248	0	62204853
22	BICF2P358252	0	51858926
4	BICF2P358275	0	37694291
11	BICF2P358280	0	51192580
21	BICF2P358287	0	30817970
21	BICF2P358290	0	30817487
15	BICF2P358306	0	56151248
9	BICF2P358317	0	10790637
3	BICF2P358326	0	73898284
8	BICF2P358346	0	30473468
34	BICF2P358373	0	25027671
20	BICF2P358405	0	55137471
20	BICF2P358410	0	26471081
37	BICF2P358424	0	8428998
5	BICF2P358450	0	3370920
3	BICF2P358456	0	67005946
1	BICF2P358477	0	46532945
14	BICF2P358494	0	18432108
5	BICF2P35852	0	88072245
34	BICF2P358528	0	11794648
34	BICF2P358529	0	11794852
5	BICF2P358530	0	73800491
10	BICF2P358578	0	66650065
19	BICF2P358605	0	4413725
1	BICF2P358623	0	76891371
27	BICF2P358642	0	24126434
38	BICF2P358649	0	8877165
8	BICF2P358661	0	43310352
6	BICF2P358688	0	72941445
0	BICF2P358699	0	0
11	BICF2P35873	0	54248925
7	BICF2P358734	0	4787940
16	BICF2P358762	0	36003736
11	BICF2P358794	0	9728346
6	BICF2P358881	0	44275325
14	BICF2P358890	0	45851437
15	BICF2P358901	0	3812167
10	BICF2P358902	0	50737626
11	BICF2P358942	0	40633379
7	BICF2P358960	0	7374084
8	BICF2P358976	0	60944276
2	BICF2P358977	0	21675464
34	BICF2P358988	0	45307690
24	BICF2P358990	0	1432309
10	BICF2P359014	0	64310466
6	BICF2P359053	0	75178280
13	BICF2P359055	0	48288711
8	BICF2P359059	0	45011224
19	BICF2P359071	0	43416123
34	BICF2P359087	0	15592190
12	BICF2P359155	0	25454771
30	BICF2P359189	0	27351620
5	BICF2P359197	0	60413710
13	BICF2P359215	0	3021155
2	BICF2P359216	0	72766895
28	BICF2P359233	0	28010680
19	BICF2P359240	0	8333558
12	BICF2P359268	0	44761546
12	BICF2P359295	0	15606795
5	BICF2P3593	0	18171226
8	BICF2P359303	0	55981441
13	BICF2P359324	0	53490935
19	BICF2P35935	0	2859078
19	BICF2P359364	0	52524899
32	BICF2P359418	0	5496145
37	BICF2P35944	0	4823286
11	BICF2P359467	0	56689167
24	BICF2P359475	0	43550786
12	BICF2P359483	0	70229846
1	BICF2P359522	0	97272250
3	BICF2P359531	0	23039468
13	BICF2P359548	0	2452528
25	BICF2P359569	0	39947212
0	BICF2P359584	0	0
31	BICF2P359589	0	703536
22	BICF2P359623	0	5530083
39	BICF2P359652	0	49585766
19	BICF2P359700	0	51420296
1	BICF2P359769	0	67465894
25	BICF2P359772	0	49044308
6	BICF2P359785	0	75430177
22	BICF2P359810	0	5782657
19	BICF2P359819	0	4300359
11	BICF2P359835	0	55213693
6	BICF2P359850	0	74618658
13	BICF2P359884	0	41923296
4	BICF2P359893	0	55883932
27	BICF2P3599	0	3130650
24	BICF2P35991	0	34610866
10	BICF2P35992	0	2049227
39	BICF2P35995	0	14575365
34	BICF2P359965	0	14662641
14	BICF2P35997	0	34876627
19	BICF2P359979	0	23773166
39	BICF2P359988	0	65546411
5	BICF2P359998	0	13669088
4	BICF2P360026	0	55996567
12	BICF2P36003	0	41096589
8	BICF2P360030	0	65469098
12	BICF2P360038	0	54047850
11	BICF2P36004	0	17256459
24	BICF2P360058	0	757058
21	BICF2P360078	0	14576081
21	BICF2P360081	0	43089160
20	BICF2P360101	0	57826024
32	BICF2P360150	0	8026506
9	BICF2P36016	0	42503264
3	BICF2P360179	0	48881233
26	BICF2P36018	0	18412132
17	BICF2P360197	0	23072006
35	BICF2P360254	0	22030791
21	BICF2P360266	0	17138623
3	BICF2P360283	0	72126582
17	BICF2P360303	0	59133936
24	BICF2P360309	0	43721930
16	BICF2P360310	0	42762824
14	BICF2P360314	0	58534104
34	BICF2P360323	0	35181015
1	BICF2P360359	0	66802648
0	BICF2P360367	0	0
33	BICF2P360380	0	23176003
15	BICF2P360394	0	35927123
12	BICF2P360395	0	43896743
28	BICF2P360405	0	14154857
9	BICF2P360409	0	15197334
7	BICF2P36041	0	18592530
18	BICF2P360431	0	669126
26	BICF2P360481	0	257504
7	BICF2P360495	0	21075223
7	BICF2P360509	0	45199843
7	BICF2P360529	0	21905110
7	BICF2P360530	0	21905224
33	BICF2P360547	0	997424
5	BICF2P360563	0	44406763
9	BICF2P360616	0	43002698
26	BICF2P360639	0	3310654
28	BICF2P360668	0	13528613
6	BICF2P360686	0	69510029
4	BICF2P360740	0	63681603
5	BICF2P360755	0	79939058
1	BICF2P360757	0	90165564
3	BICF2P360758	0	23685425
3	BICF2P360769	0	3836460
38	BICF2P360785	0	7766637
30	BICF2P360787	0	33063144
3	BICF2P360795	0	22580584
13	BICF2P360830	0	24338354
27	BICF2P360837	0	27119228
14	BICF2P360839	0	38606809
30	BICF2P36084	0	38458391
20	BICF2P360854	0	33670418
36	BICF2P360880	0	30585661
20	BICF2P360884	0	38507062
20	BICF2P360895	0	37220634
30	BICF2P360909	0	13785485
5	BICF2P360913	0	22891673
2	BICF2P36092	0	48720647
7	BICF2P360930	0	19732567
34	BICF2P360940	0	20568542
2	BICF2P360956	0	15832631
8	BICF2P360982	0	27166634
6	BICF2P360986	0	26028764
2	BICF2P361001	0	19486307
2	BICF2P361003	0	19485704
13	BICF2P361025	0	55042997
8	BICF2P361028	0	31100675
16	BICF2P361030	0	21216625
36	BICF2P361066	0	23809913
8	BICF2P361090	0	43030678
34	BICF2P361094	0	15227752
3	BICF2P3611	0	7843453
11	BICF2P361106	0	6124849
32	BICF2P361112	0	39273734
7	BICF2P361130	0	54180190
13	BICF2P361133	0	45821106
32	BICF2P36115	0	40608968
20	BICF2P361175	0	25157034
23	BICF2P361218	0	42040098
38	BICF2P361260	0	10793098
1	BICF2P361272	0	87242365
16	BICF2P361284	0	3510555
37	BICF2P361297	0	21017875
22	BICF2P361357	0	51681528
2	BICF2P361370	0	63171211
28	BICF2P361383	0	3550911
17	BICF2P361419	0	29406164
34	BICF2P361456	0	44311551
8	BICF2P361463	0	63389704
2	BICF2P361476	0	20347747
7	BICF2P361485	0	64804457
11	BICF2P36149	0	52389246
15	BICF2P361490	0	10490233
7	BICF2P361514	0	45735855
17	BICF2P361532	0	55833062
12	BICF2P361540	0	40356614
36	BICF2P361542	0	1492443
37	BICF2P361548	0	29827234
1	BICF2P361555	0	64846751
32	BICF2P361565	0	38168850
21	BICF2P361585	0	24819358
38	BICF2P361593	0	18109072
3	BICF2P361611	0	54364689
13	BICF2P361664	0	37771741
27	BICF2P361674	0	30452942
3	BICF2P361688	0	57122072
24	BICF2P3617	0	34817902
22	BICF2P361722	0	24886200
5	BICF2P361727	0	6010891
5	BICF2P361729	0	3358335
10	BICF2P36174	0	5189253
25	BICF2P361782	0	40084719
28	BICF2P361809	0	26845651
4	BICF2P36184	0	29652531
0	BICF2P361868	0	0
0	BICF2P361877	0	0
39	BICF2P361889	0	89389188
6	BICF2P361906	0	7916092
29	BICF2P361907	0	19450143
4	BICF2P361950	0	48466928
30	BICF2P36199	0	18258116
35	BICF2P362	0	12572526
8	BICF2P362007	0	64632285
6	BICF2P362018	0	71922860
21	BICF2P362025	0	41288799
0	BICF2P362029	0	0
17	BICF2P362030	0	12540924
25	BICF2P362062	0	20781185
26	BICF2P362074	0	18520858
11	BICF2P362081	0	18989492
14	BICF2P362103	0	14500592
8	BICF2P362109	0	26346671
12	BICF2P362131	0	8690158
18	BICF2P362142	0	20313910
24	BICF2P362150	0	33799111
28	BICF2P362153	0	3867609
13	BICF2P362172	0	19868596
27	BICF2P36218	0	12128468
7	BICF2P362188	0	24803856
37	BICF2P362224	0	9607268
12	BICF2P362241	0	17553138
2	BICF2P362245	0	76160113
4	BICF2P362252	0	68172536
2	BICF2P362299	0	67150080
37	BICF2P362306	0	28597231
28	BICF2P362314	0	12383618
12	BICF2P362316	0	49025521
5	BICF2P362347	0	81583397
30	BICF2P362376	0	24611285
28	BICF2P362384	0	12333192
7	BICF2P362397	0	69030473
30	BICF2P362423	0	34104962
5	BICF2P362486	0	4857999
19	BICF2P362488	0	23613246
34	BICF2P36254	0	8130551
28	BICF2P362568	0	39168767
11	BICF2P362572	0	11097048
10	BICF2P362582	0	1306080
19	BICF2P362589	0	44967771
37	BICF2P362593	0	11052404
22	BICF2P362594	0	43580912
39	BICF2P362597	0	21540089
39	BICF2P362615	0	8473372
34	BICF2P362634	0	12879936
12	BICF2P36265	0	62410059
15	BICF2P362656	0	15117495
6	BICF2P362674	0	62436982
4	BICF2P362694	0	40672180
27	BICF2P362713	0	22873014
1	BICF2P362720	0	83748709
10	BICF2P362736	0	59833306
23	BICF2P362738	0	29090372
2	BICF2P36275	0	41605960
4	BICF2P362755	0	19400403
16	BICF2P362792	0	43874007
4	BICF2P36282	0	27765340
12	BICF2P362831	0	9828566
8	BICF2P362874	0	52453520
5	BICF2P362878	0	17536735
25	BICF2P362904	0	38910920
38	BICF2P363000	0	8146092
3	BICF2P363011	0	53093341
27	BICF2P363013	0	1498188
39	BICF2P363024	0	22286857
23	BICF2P363035	0	43157579
4	BICF2P363057	0	15320278
12	BICF2P363087	0	69931093
5	BICF2P363092	0	29713425
17	BICF2P363106	0	19588622
38	BICF2P363131	0	4523188
9	BICF2P363133	0	18777834
0	BICF2P363206	0	0
38	BICF2P363248	0	7369587
33	BICF2P363262	0	5678969
5	BICF2P363265	0	69147115
35	BICF2P363267	0	19726810
30	BICF2P363268	0	15813356
2	BICF2P363283	0	60370402
1	BICF2P363287	0	13857272
1	BICF2P363308	0	105141420
39	BICF2P363330	0	45568914
22	BICF2P363337	0	45776142
15	BICF2P363342	0	8090678
24	BICF2P363384	0	21495440
2	BICF2P363390	0	68510718
16	BICF2P363471	0	4510819
11	BICF2P363481	0	43937620
2	BICF2P363488	0	18644323
25	BICF2P363499	0	18971446
25	BICF2P363521	0	34272707
1	BICF2P363522	0	27664502
18	BICF2P363526	0	50894097
1	BICF2P363533	0	19262762
36	BICF2P363560	0	9128468
2	BICF2P363586	0	21776390
16	BICF2P363596	0	26211271
20	BICF2P363598	0	8272878
2	BICF2P363632	0	11106146
4	BICF2P363634	0	61338387
39	BICF2P363640	0	35318097
12	BICF2P363643	0	62811554
27	BICF2P363647	0	41828199
16	BICF2P363657	0	48133772
26	BICF2P363703	0	5138691
3	BICF2P363714	0	4101204
32	BICF2P363725	0	30605840
20	BICF2P363750	0	35280853
17	BICF2P363764	0	19205953
14	BICF2P363773	0	42066510
11	BICF2P363781	0	28240261
15	BICF2P363803	0	41759067
16	BICF2P363831	0	23525389
15	BICF2P363843	0	63501458
3	BICF2P363864	0	66636781
9	BICF2P363876	0	50765133
8	BICF2P363886	0	54194984
1	BICF2P363909	0	74322168
5	BICF2P363932	0	39143867
31	BICF2P363974	0	15172698
18	BICF2P363979	0	43973581
5	BICF2P364029	0	18108446
29	BICF2P364064	0	19994015
6	BICF2P364070	0	2159794
16	BICF2P364077	0	36550328
0	BICF2P364085	0	0
22	BICF2P364116	0	13211122
4	BICF2P364122	0	30385393
4	BICF2P364135	0	31694631
1	BICF2P364137	0	64466907
15	BICF2P364138	0	4597576
14	BICF2P364154	0	50949727
7	BICF2P364168	0	25161787
25	BICF2P364169	0	1358106
34	BICF2P364173	0	29494984
5	BICF2P364190	0	60385550
26	BICF2P36422	0	34781324
8	BICF2P364224	0	20018096
37	BICF2P364258	0	19377850
6	BICF2P364263	0	30202876
4	BICF2P364277	0	58731520
21	BICF2P364283	0	8224447
0	BICF2P364324	0	0
28	BICF2P364333	0	10195673
24	BICF2P364354	0	41672394
38	BICF2P364360	0	271719
9	BICF2P364366	0	16945803
6	BICF2P364371	0	49916211
25	BICF2P364423	0	1696045
6	BICF2P364431	0	66069367
37	BICF2P364458	0	11969182
7	BICF2P364506	0	65880380
39	BICF2P364530	0	96190918
10	BICF2P364534	0	45976938
5	BICF2P364550	0	9898823
11	BICF2P364555	0	63098869
7	BICF2P364565	0	63900043
22	BICF2P364589	0	42511597
29	BICF2P364594	0	10565838
22	BICF2P364599	0	50948965
5	BICF2P364621	0	59848739
23	BICF2P364630	0	28327634
14	BICF2P364637	0	27833857
5	BICF2P364660	0	74763946
28	BICF2P364701	0	38343856
10	BICF2P364709	0	66217845
15	BICF2P36472	0	63384749
18	BICF2P364743	0	24378956
12	BICF2P364756	0	55913021
29	BICF2P364784	0	6013712
23	BICF2P364821	0	42147513
28	BICF2P364865	0	38945491
0	BICF2P364887	0	0
30	BICF2P364940	0	14522669
12	BICF2P364951	0	22384412
12	BICF2P364976	0	47919893
14	BICF2P364980	0	52541541
39	BICF2P364983	0	77684333
3	BICF2P36500	0	62681098
13	BICF2P365003	0	2305333
11	BICF2P365017	0	15222236
3	BICF2P365041	0	6362775
5	BICF2P365050	0	22050848
17	BICF2P365052	0	49682337
8	BICF2P365067	0	16884474
14	BICF2P365083	0	43591715
8	BICF2P365106	0	36528175
7	BICF2P365119	0	50979930
4	BICF2P365141	0	48069635
10	BICF2P365143	0	16781621
5	BICF2P365153	0	57138187
29	BICF2P365160	0	18701021
14	BICF2P365165	0	25664366
17	BICF2P365198	0	45008071
7	BICF2P365200	0	68939777
10	BICF2P365225	0	46632565
22	BICF2P365231	0	20208760
10	BICF2P36524	0	50357036
17	BICF2P365242	0	39692926
1	BICF2P365254	0	74109514
15	BICF2P365259	0	16568845
6	BICF2P365262	0	27692331
10	BICF2P365292	0	22688931
19	BICF2P365297	0	26181921
15	BICF2P36530	0	28485829
39	BICF2P365306	0	35222819
9	BICF2P365346	0	10081896
10	BICF2P365368	0	62195457
20	BICF2P365393	0	25319583
20	BICF2P365394	0	25319429
39	BICF2P365445	0	51250695
19	BICF2P365451	0	38143662
27	BICF2P365456	0	38600709
6	BICF2P365482	0	30147169
39	BICF2P365506	0	17058296
11	BICF2P365517	0	11591645
23	BICF2P365524	0	46913540
6	BICF2P365542	0	76230886
8	BICF2P365547	0	12905977
2	BICF2P365560	0	24181039
1	BICF2P36560	0	67173586
16	BICF2P365600	0	43229416
12	BICF2P365604	0	40943284
5	BICF2P365609	0	44333392
15	BICF2P365619	0	18680471
10	BICF2P365623	0	4276747
15	BICF2P365630	0	32093434
2	BICF2P365635	0	39007265
9	BICF2P365656	0	60133191
12	BICF2P365664	0	41526143
5	BICF2P365667	0	63293584
3	BICF2P365699	0	71206616
24	BICF2P365703	0	2703832
2	BICF2P365716	0	1899864
37	BICF2P365766	0	13623663
17	BICF2P365771	0	50288349
9	BICF2P365782	0	28890522
16	BICF2P365789	0	11036490
4	BICF2P365801	0	44368422
23	BICF2P365804	0	42208672
37	BICF2P365815	0	11901883
4	BICF2P36583	0	84588222
24	BICF2P365843	0	26218442
14	BICF2P365893	0	48078176
19	BICF2P36590	0	11888620
11	BICF2P365956	0	29459766
2	BICF2P36597	0	57189743
7	BICF2P365977	0	65394813
7	BICF2P365979	0	65394361
35	BICF2P365988	0	17475466
2	BICF2P366	0	20564239
10	BICF2P366020	0	60006688
7	BICF2P366027	0	18955520
24	BICF2P366050	0	4397208
31	BICF2P366072	0	25036792
23	BICF2P366112	0	31397653
3	BICF2P366133	0	25943332
36	BICF2P366174	0	28655756
16	BICF2P366193	0	53041810
39	BICF2P366197	0	89146011
17	BICF2P366198	0	21282642
34	BICF2P366207	0	7320103
26	BICF2P366214	0	25363923
10	BICF2P366221	0	50265409
11	BICF2P366242	0	61213372
19	BICF2P366246	0	47206895
27	BICF2P366250	0	12217270
22	BICF2P366254	0	8081354
4	BICF2P366255	0	5075615
17	BICF2P366267	0	24863547
26	BICF2P366273	0	33417447
4	BICF2P366286	0	44373151
4	BICF2P366329	0	33891000
12	BICF2P366334	0	65035889
39	BICF2P366341	0	65087902
8	BICF2P366353	0	15637833
2	BICF2P366360	0	71104550
12	BICF2P366413	0	1454484
7	BICF2P366429	0	4263580
8	BICF2P366435	0	69727451
25	BICF2P366441	0	45642975
3	BICF2P366448	0	10057230
17	BICF2P366462	0	1944455
23	BICF2P366471	0	41077201
12	BICF2P366488	0	67711235
31	BICF2P366511	0	19376608
30	BICF2P366520	0	14455408
26	BICF2P366526	0	12487984
33	BICF2P366569	0	8571211
6	BICF2P366596	0	66417454
5	BICF2P366638	0	72272703
31	BICF2P366659	0	34727607
2	BICF2P366680	0	42796159
28	BICF2P366698	0	1907960
5	BICF2P366738	0	10212179
8	BICF2P366774	0	49532896
17	BICF2P366783	0	59061587
24	BICF2P36679	0	2694770
20	BICF2P366805	0	15593016
19	BICF2P366811	0	34403364
4	BICF2P366816	0	54912178
9	BICF2P366822	0	59618198
19	BICF2P366878	0	40177618
5	BICF2P366887	0	79505929
24	BICF2P366911	0	460260
21	BICF2P366942	0	9049537
39	BICF2P366977	0	5223395
39	BICF2P366983	0	5222404
39	BICF2P366984	0	5222385
25	BICF2P366994	0	39409264
16	BICF2P367	0	53541262
23	BICF2P367016	0	39910030
11	BICF2P367028	0	38426186
3	BICF2P367069	0	13556850
25	BICF2P367095	0	44164807
34	BICF2P367132	0	27733191
6	BICF2P367142	0	75948092
6	BICF2P367160	0	28607326
4	BICF2P367196	0	52725460
30	BICF2P367203	0	30579155
12	BICF2P367214	0	25717025
8	BICF2P367225	0	60359825
26	BICF2P367241	0	8023216
1	BICF2P367247	0	50185795
13	BICF2P367260	0	12645510
3	BICF2P367279	0	40412911
1	BICF2P367286	0	102749968
3	BICF2P367290	0	77469362
10	BICF2P3673	0	58586066
39	BICF2P367305	0	75301798
1	BICF2P367327	0	100067621
29	BICF2P367328	0	16605894
14	BICF2P367331	0	17588933
12	BICF2P367388	0	68425906
15	BICF2P36739	0	34735013
28	BICF2P367419	0	21998299
15	BICF2P36744	0	34732756
10	BICF2P367457	0	6797210
1	BICF2P367464	0	59725946
38	BICF2P367480	0	18499557
22	BICF2P367494	0	31176700
35	BICF2P367505	0	25312642
35	BICF2P367506	0	25312659
17	BICF2P367527	0	61427536
5	BICF2P367560	0	28870623
0	BICF2P367563	0	0
17	BICF2P367594	0	18240413
1	BICF2P367624	0	39546709
32	BICF2P367645	0	5743031
15	BICF2P367687	0	8288718
4	BICF2P367695	0	35877114
7	BICF2P367725	0	63956262
31	BICF2P367739	0	23873565
12	BICF2P367743	0	18660623
15	BICF2P36775	0	51331132
3	BICF2P367760	0	28246923
28	BICF2P367772	0	39061589
20	BICF2P367799	0	48037182
31	BICF2P367818	0	21924111
5	BICF2P367820	0	5175007
28	BICF2P367843	0	39215049
27	BICF2P367862	0	3744354
26	BICF2P367867	0	23064099
14	BICF2P367897	0	21844811
25	BICF2P367901	0	8712086
26	BICF2P367906	0	391504
23	BICF2P367935	0	37381834
34	BICF2P36801	0	19342353
34	BICF2P368047	0	44193873
11	BICF2P368048	0	489212
29	BICF2P368056	0	1271308
36	BICF2P368060	0	13286047
3	BICF2P368071	0	46928701
13	BICF2P368108	0	10890488
1	BICF2P368149	0	50851622
9	BICF2P368167	0	4521046
34	BICF2P368180	0	47538560
10	BICF2P368223	0	30956514
10	BICF2P368233	0	42826383
26	BICF2P368236	0	21923143
14	BICF2P368238	0	31339239
33	BICF2P368253	0	16385085
22	BICF2P368275	0	14442426
16	BICF2P368278	0	19163437
12	BICF2P368279	0	5853534
22	BICF2P368293	0	15155027
16	BICF2P368313	0	48509683
1	BICF2P368321	0	25669669
19	BICF2P368346	0	2217374
9	BICF2P368360	0	10806296
11	BICF2P368366	0	28355288
39	BICF2P368367	0	105996015
32	BICF2P368373	0	22617273
12	BICF2P368375	0	2620575
15	BICF2P368395	0	62497239
4	BICF2P368410	0	54517320
30	BICF2P368412	0	16854779
1	BICF2P368418	0	75968997
26	BICF2P368432	0	702142
17	BICF2P368444	0	20406938
0	BICF2P368447	0	0
2	BICF2P368451	0	37017484
22	BICF2P368454	0	8621328
21	BICF2P368460	0	8642991
25	BICF2P368489	0	45108375
27	BICF2P368499	0	38187757
1	BICF2P368513	0	107304210
3	BICF2P368516	0	66356784
28	BICF2P368521	0	6195741
38	BICF2P368533	0	8832051
32	BICF2P368536	0	15402048
37	BICF2P368538	0	28450713
31	BICF2P368574	0	1080902
1	BICF2P368586	0	79386449
6	BICF2P3686	0	36493299
23	BICF2P368601	0	19273958
23	BICF2P368602	0	19273841
17	BICF2P368603	0	7154043
3	BICF2P368655	0	21136201
4	BICF2P368665	0	8675316
16	BICF2P368672	0	31863622
23	BICF2P368677	0	28032114
7	BICF2P368680	0	2736975
20	BICF2P368684	0	42901307
1	BICF2P368697	0	70440691
9	BICF2P368699	0	42316544
26	BICF2P368701	0	24597177
4	BICF2P36874	0	29356384
31	BICF2P368776	0	36839948
17	BICF2P368780	0	3418128
39	BICF2P368786	0	92119514
1	BICF2P368797	0	92670258
39	BICF2P368815	0	45936049
27	BICF2P368817	0	11934166
0	BICF2P368854	0	0
6	BICF2P368863	0	56468945
22	BICF2P36888	0	21489039
2	BICF2P368880	0	37161618
2	BICF2P368890	0	71735377
18	BICF2P368901	0	22652945
1	BICF2P368904	0	70630783
13	BICF2P368906	0	54253758
2	BICF2P368931	0	49175000
16	BICF2P368934	0	41586001
15	BICF2P368938	0	58327939
10	BICF2P368947	0	56878642
38	BICF2P368965	0	10290150
22	BICF2P368988	0	39310299
4	BICF2P369009	0	57040682
31	BICF2P369011	0	32125425
36	BICF2P369024	0	4718033
1	BICF2P369060	0	102849200
21	BICF2P369073	0	20239628
15	BICF2P369090	0	22975097
15	BICF2P369098	0	22976570
7	BICF2P369103	0	22889555
27	BICF2P369127	0	40680644
28	BICF2P369176	0	33624545
1	BICF2P369261	0	6293609
19	BICF2P369262	0	51831074
31	BICF2P369268	0	22616061
26	BICF2P369270	0	7313308
20	BICF2P369275	0	44961085
0	BICF2P369301	0	0
21	BICF2P369319	0	25834112
7	BICF2P369320	0	24765168
7	BICF2P369322	0	4624011
9	BICF2P369344	0	26856506
9	BICF2P369345	0	26856739
2	BICF2P369353	0	69768261
5	BICF2P369361	0	58297680
11	BICF2P369385	0	55613048
8	BICF2P369391	0	26423167
1	BICF2P3694	0	26472772
1	BICF2P369432	0	73264534
12	BICF2P369436	0	70703027
1	BICF2P369478	0	56912574
21	BICF2P369492	0	36714697
27	BICF2P369509	0	37645105
20	BICF2P369518	0	55298667
17	BICF2P369538	0	15728352
31	BICF2P369540	0	11181732
39	BICF2P369563	0	23110618
7	BICF2P369567	0	68074992
39	BICF2P369575	0	25118572
11	BICF2P369578	0	46835079
7	BICF2P369586	0	35911864
1	BICF2P369588	0	97399979
39	BICF2P369599	0	24154517
16	BICF2P369617	0	11769139
23	BICF2P369619	0	36311959
11	BICF2P369690	0	48032943
4	BICF2P369714	0	21237959
39	BICF2P369725	0	94674280
21	BICF2P369764	0	34146683
21	BICF2P369765	0	34146420
2	BICF2P369778	0	65072354
9	BICF2P36978	0	32077384
9	BICF2P369789	0	12504712
6	BICF2P369796	0	25347459
15	BICF2P369806	0	20759110
1	BICF2P369818	0	35605371
26	BICF2P369851	0	21888932
7	BICF2P369853	0	51163316
6	BICF2P369864	0	29454768
11	BICF2P369872	0	29281610
27	BICF2P369883	0	15203428
14	BICF2P369884	0	52717888
32	BICF2P369887	0	21533523
11	BICF2P369907	0	27277920
36	BICF2P369918	0	13926528
26	BICF2P369944	0	24002869
19	BICF2P36999	0	2933245
13	BICF2P3700	0	47962270
3	BICF2P370003	0	8989745
17	BICF2P370004	0	43342238
33	BICF2P370026	0	25257326
24	BICF2P370059	0	22308163
32	BICF2P370064	0	12370828
26	BICF2P370083	0	4233970
1	BICF2P370100	0	7797722
1	BICF2P370160	0	5582860
16	BICF2P370170	0	10538711
17	BICF2P370186	0	23461952
17	BICF2P370191	0	23461290
34	BICF2P370215	0	7737287
31	BICF2P370240	0	35321661
25	BICF2P370276	0	33329155
15	BICF2P370303	0	2500152
10	BICF2P370304	0	14052577
9	BICF2P37032	0	13138106
11	BICF2P370338	0	20593108
4	BICF2P370345	0	40795100
8	BICF2P370382	0	6912831
26	BICF2P370385	0	4995122
2	BICF2P370402	0	15928609
1	BICF2P370403	0	10961219
0	BICF2P370428	0	0
16	BICF2P370454	0	31560064
23	BICF2P370487	0	9018903
0	BICF2P370492	0	0
20	BICF2P370502	0	37145479
15	BICF2P370522	0	42699013
11	BICF2P37053	0	36883677
14	BICF2P370540	0	49131125
3	BICF2P370559	0	76845239
15	BICF2P37056	0	40680361
14	BICF2P3706	0	18275329
5	BICF2P370655	0	64999192
7	BICF2P370676	0	31838058
24	BICF2P370681	0	34158610
3	BICF2P370702	0	4555320
17	BICF2P370708	0	11317801
7	BICF2P370726	0	70650219
1	BICF2P370744	0	101035520
12	BICF2P370746	0	36827552
24	BICF2P370758	0	35674958
14	BICF2P370759	0	38028075
6	BICF2P370767	0	69581248
3	BICF2P370771	0	26358988
4	BICF2P370782	0	45490652
0	BICF2P370786	0	0
20	BICF2P370801	0	8325097
10	BICF2P370816	0	47348091
1	BICF2P370827	0	45257988
5	BICF2P370830	0	37822340
34	BICF2P370832	0	25811083
30	BICF2P370838	0	12631017
14	BICF2P370916	0	19208646
7	BICF2P370932	0	63920435
5	BICF2P370959	0	57446488
9	BICF2P370965	0	10838562
4	BICF2P370966	0	33796130
1	BICF2P370988	0	49655770
5	BICF2P370990	0	75968689
26	BICF2P370993	0	22991457
11	BICF2P370999	0	43873693
7	BICF2P371	0	62474323
39	BICF2P371004	0	20140624
20	BICF2P371098	0	13003655
10	BICF2P37110	0	63073193
19	BICF2P371114	0	42995492
18	BICF2P371119	0	35932337
27	BICF2P371124	0	44061902
15	BICF2P371128	0	33412329
34	BICF2P371153	0	17115977
18	BICF2P37118	0	2693754
31	BICF2P371202	0	36782456
28	BICF2P37121	0	37641835
33	BICF2P371211	0	3676879
29	BICF2P371224	0	23397586
29	BICF2P371233	0	36798791
31	BICF2P371284	0	29657414
20	BICF2P371328	0	39646174
29	BICF2P37136	0	40477031
2	BICF2P371369	0	62273973
21	BICF2P371377	0	44391418
19	BICF2P371443	0	4831018
1	BICF2P371451	0	66599765
24	BICF2P371452	0	19749249
38	BICF2P371480	0	12346591
11	BICF2P371490	0	5685293
20	BICF2P371491	0	7162989
3	BICF2P371492	0	23249163
12	BICF2P371497	0	34884597
2	BICF2P371500	0	58631246
16	BICF2P371524	0	24963109
10	BICF2P371545	0	10924232
26	BICF2P371559	0	837776
34	BICF2P371624	0	29075641
10	BICF2P371631	0	20583691
11	BICF2P371634	0	72184307
20	BICF2P371659	0	37841634
33	BICF2P371662	0	15160070
21	BICF2P371664	0	28983523
4	BICF2P371679	0	34186187
4	BICF2P371692	0	67844432
17	BICF2P371716	0	22662797
6	BICF2P371728	0	70073195
7	BICF2P371754	0	60302446
0	BICF2P371760	0	0
18	BICF2P371791	0	28018266
11	BICF2P371803	0	15030367
10	BICF2P371832	0	46371106
4	BICF2P371884	0	22161111
0	BICF2P371898	0	0
20	BICF2P371928	0	23361427
3	BICF2P372011	0	38765535
7	BICF2P372013	0	33446395
2	BICF2P372018	0	58812882
16	BICF2P372029	0	8987861
19	BICF2P37203	0	2788989
23	BICF2P372053	0	42849864
26	BICF2P372083	0	33193888
8	BICF2P372110	0	32053948
3	BICF2P372137	0	11339987
6	BICF2P372161	0	24375280
35	BICF2P372193	0	10207087
18	BICF2P372214	0	19868564
27	BICF2P372229	0	11444188
31	BICF2P372230	0	32731003
4	BICF2P372245	0	12522316
20	BICF2P372254	0	27409200
12	BICF2P372269	0	33665349
25	BICF2P372336	0	38151796
5	BICF2P372348	0	56887597
30	BICF2P372373	0	14678781
12	BICF2P372383	0	10538206
23	BICF2P372390	0	24229388
20	BICF2P372450	0	38654689
20	BICF2P372477	0	17672846
1	BICF2P372510	0	47235141
37	BICF2P372525	0	10571817
34	BICF2P372560	0	44388832
15	BICF2P372612	0	40711954
23	BICF2P372627	0	41964903
18	BICF2P372646	0	6279290
12	BICF2P372674	0	2634100
24	BICF2P372682	0	2000798
7	BICF2P37269	0	6412107
17	BICF2P372696	0	13554160
26	BICF2P372698	0	34451604
24	BICF2P372704	0	6711497
31	BICF2P372726	0	35855076
6	BICF2P372762	0	12480981
35	BICF2P372792	0	23697840
1	BICF2P372802	0	113429236
14	BICF2P372835	0	35786375
12	BICF2P372848	0	15730884
28	BICF2P372855	0	33213100
39	BICF2P372888	0	76460533
17	BICF2P372902	0	54571277
6	BICF2P372909	0	23886351
23	BICF2P372925	0	38971572
34	BICF2P372929	0	30281541
7	BICF2P372936	0	45638312
15	BICF2P372974	0	42122789
23	BICF2P373011	0	23583543
10	BICF2P373029	0	23087601
17	BICF2P373037	0	33641865
5	BICF2P373082	0	85050686
20	BICF2P373083	0	22338573
21	BICF2P37310	0	8556780
4	BICF2P373124	0	25245144
4	BICF2P373141	0	72740859
18	BICF2P373162	0	47014048
20	BICF2P373169	0	25123906
0	BICF2P373184	0	0
9	BICF2P373213	0	38089144
15	BICF2P373218	0	49294499
20	BICF2P373245	0	25267670
28	BICF2P373257	0	14412932
12	BICF2P373279	0	66023485
28	BICF2P373293	0	2496416
12	BICF2P373297	0	37560570
10	BICF2P3733	0	42170319
12	BICF2P373316	0	12689803
10	BICF2P373329	0	4923804
1	BICF2P373332	0	101436857
1	BICF2P373354	0	22713445
10	BICF2P373368	0	22709796
10	BICF2P373390	0	63375561
17	BICF2P373411	0	49350575
24	BICF2P373433	0	33179423
4	BICF2P373479	0	41178019
2	BICF2P373488	0	6037583
5	BICF2P3735	0	59305596
5	BICF2P373505	0	62443731
8	BICF2P373529	0	39212375
9	BICF2P37355	0	13460105
39	BICF2P373582	0	12629939
27	BICF2P37360	0	13202407
27	BICF2P373605	0	11657669
15	BICF2P373631	0	4823265
5	BICF2P373634	0	76982509
20	BICF2P373670	0	7257387
8	BICF2P373687	0	7410488
2	BICF2P373705	0	30624334
3	BICF2P373707	0	3521541
0	BICF2P373709	0	0
23	BICF2P373712	0	51682153
4	BICF2P373715	0	14262229
9	BICF2P37374	0	32572208
8	BICF2P373774	0	39968226
28	BICF2P373781	0	33804848
28	BICF2P373799	0	33286557
32	BICF2P373809	0	6510246
23	BICF2P373838	0	42647716
8	BICF2P373865	0	33574222
1	BICF2P373888	0	15542721
17	BICF2P373897	0	44769664
31	BICF2P373902	0	15132638
26	BICF2P373907	0	23425244
11	BICF2P37395	0	20924016
11	BICF2P373967	0	68750580
21	BICF2P374003	0	29911950
20	BICF2P374011	0	26736790
7	BICF2P374048	0	72429987
1	BICF2P374057	0	13585296
26	BICF2P374063	0	3116774
37	BICF2P374110	0	15416052
12	BICF2P374113	0	21620531
24	BICF2P374125	0	2226615
15	BICF2P374144	0	37461927
4	BICF2P374159	0	60431133
3	BICF2P374175	0	2520624
17	BICF2P374182	0	40272415
26	BICF2P374184	0	33865224
2	BICF2P374202	0	12373767
4	BICF2P374204	0	43429824
24	BICF2P374205	0	2371095
9	BICF2P374221	0	56457248
23	BICF2P374246	0	13870517
30	BICF2P374270	0	31254398
7	BICF2P374271	0	22941937
38	BICF2P374275	0	7897695
18	BICF2P374289	0	40259222
7	BICF2P374292	0	51250792
12	BICF2P374318	0	38020617
27	BICF2P374340	0	26325282
1	BICF2P374355	0	55076589
13	BICF2P374417	0	58298680
23	BICF2P374432	0	52105130
2	BICF2P374435	0	32290130
4	BICF2P374441	0	61309451
15	BICF2P374449	0	5840542
27	BICF2P374458	0	23841781
25	BICF2P374462	0	49570934
6	BICF2P374466	0	66959902
4	BICF2P374480	0	14284048
8	BICF2P374511	0	32966085
5	BICF2P374521	0	22099541
37	BICF2P374540	0	10732622
1	BICF2P374555	0	65286339
26	BICF2P374562	0	28126840
28	BICF2P374575	0	668647
19	BICF2P374597	0	7512011
25	BICF2P374603	0	37583476
2	BICF2P374622	0	48587174
5	BICF2P374635	0	42009921
12	BICF2P374650	0	19503817
11	BICF2P374651	0	30710018
12	BICF2P374679	0	21440928
4	BICF2P374687	0	31059365
30	BICF2P374711	0	3159744
22	BICF2P374729	0	8651041
2	BICF2P374731	0	44741626
31	BICF2P374762	0	1181115
29	BICF2P374799	0	19599309
39	BICF2P374800	0	97655998
38	BICF2P374823	0	21266392
16	BICF2P374832	0	42386842
5	BICF2P374835	0	1461089
21	BICF2P374854	0	44003256
12	BICF2P374858	0	48769797
3	BICF2P374874	0	4536809
23	BICF2P374887	0	33290220
11	BICF2P374956	0	62439122
28	BICF2P374965	0	37023273
8	BICF2P374973	0	34904102
5	BICF2P374997	0	41461174
39	BICF2P375000	0	74740408
18	BICF2P375006	0	6395828
24	BICF2P375033	0	44054723
18	BICF2P375039	0	39695827
0	BICF2P375075	0	0
21	BICF2P375078	0	13035847
1	BICF2P375091	0	61673835
3	BICF2P375093	0	83798772
14	BICF2P3751	0	35292280
15	BICF2P37512	0	2989648
31	BICF2P375128	0	10562849
39	BICF2P375146	0	75927503
18	BICF2P375150	0	47821167
13	BICF2P375201	0	9452020
6	BICF2P375204	0	73572681
1	BICF2P375211	0	111844145
26	BICF2P375215	0	7871109
26	BICF2P375277	0	22871247
21	BICF2P375287	0	18269841
13	BICF2P375307	0	35332828
5	BICF2P37531	0	17984442
2	BICF2P375329	0	47712649
31	BICF2P375348	0	11186868
23	BICF2P375377	0	30890638
4	BICF2P375394	0	29473756
8	BICF2P375402	0	62917370
2	BICF2P37541	0	67654442
33	BICF2P375417	0	30157263
12	BICF2P375443	0	62521417
1	BICF2P37545	0	44955385
28	BICF2P375458	0	30085693
28	BICF2P375462	0	26858980
6	BICF2P375468	0	40696354
27	BICF2P375508	0	38742827
9	BICF2P375522	0	50032523
17	BICF2P375534	0	29888517
9	BICF2P375591	0	6107783
15	BICF2P375595	0	5932806
37	BICF2P375607	0	15487827
7	BICF2P375617	0	71584213
37	BICF2P37562	0	3350485
14	BICF2P375631	0	18215766
12	BICF2P375655	0	29664014
19	BICF2P375660	0	43810892
17	BICF2P375689	0	4057422
11	BICF2P375721	0	18082238
36	BICF2P375753	0	5600012
2	BICF2P375785	0	64932440
10	BICF2P375792	0	26511286
4	BICF2P375828	0	3521846
11	BICF2P375840	0	13424812
1	BICF2P375842	0	90308946
2	BICF2P375847	0	16032133
26	BICF2P375850	0	30416502
25	BICF2P375863	0	45795321
25	BICF2P375866	0	45794944
25	BICF2P375869	0	45794672
4	BICF2P375888	0	62639300
5	BICF2P375889	0	59138991
26	BICF2P375896	0	19913788
7	BICF2P375927	0	26929497
22	BICF2P37594	0	35171510
37	BICF2P375948	0	5742252
25	BICF2P375949	0	2218824
29	BICF2P375956	0	34619729
9	BICF2P375985	0	52170784
12	BICF2P376003	0	24530201
7	BICF2P376045	0	22691916
7	BICF2P376047	0	38435257
18	BICF2P376053	0	8249974
25	BICF2P376062	0	6983670
6	BICF2P376084	0	11023111
15	BICF2P376096	0	26882824
39	BICF2P376106	0	94311412
19	BICF2P376108	0	51437861
20	BICF2P376113	0	54219414
12	BICF2P376143	0	48345572
12	BICF2P376151	0	22686783
7	BICF2P37616	0	75697962
2	BICF2P376162	0	4930305
11	BICF2P376164	0	41117135
6	BICF2P376167	0	58513866
14	BICF2P376206	0	39887809
39	BICF2P376234	0	34129450
31	BICF2P376271	0	23769543
30	BICF2P376273	0	68767
10	BICF2P376281	0	17263778
1	BICF2P376291	0	107755919
29	BICF2P376296	0	19488529
21	BICF2P376307	0	49830698
0	BICF2P376340	0	0
9	BICF2P37637	0	22054836
8	BICF2P376397	0	69651924
17	BICF2P376473	0	62383202
17	BICF2P376475	0	62383494
25	BICF2P376560	0	4342746
11	BICF2P376563	0	53663821
5	BICF2P376584	0	56249129
1	BICF2P376590	0	119782754
26	BICF2P376591	0	22827915
3	BICF2P376613	0	82942468
20	BICF2P376622	0	16190241
27	BICF2P37671	0	11854234
17	BICF2P37674	0	41715649
15	BICF2P376743	0	41113585
9	BICF2P376749	0	12684417
38	BICF2P376798	0	2721136
15	BICF2P376799	0	48903853
27	BICF2P376863	0	14883298
27	BICF2P376878	0	45509547
28	BICF2P376943	0	30377416
7	BICF2P376945	0	32095945
23	BICF2P376948	0	39490915
27	BICF2P376955	0	26727255
39	BICF2P376978	0	44963939
38	BICF2P376982	0	8055020
5	BICF2P377004	0	9627579
9	BICF2P377014	0	3730444
9	BICF2P377018	0	34394172
21	BICF2P377055	0	24434771
1	BICF2P377078	0	27757312
1	BICF2P377081	0	27756915
37	BICF2P377099	0	3494696
34	BICF2P377142	0	25908098
1	BICF2P377158	0	27373371
7	BICF2P377168	0	32335141
17	BICF2P3772	0	34599812
13	BICF2P377210	0	17096211
6	BICF2P377224	0	38810959
31	BICF2P377228	0	36096052
8	BICF2P377229	0	21788451
5	BICF2P37723	0	39728044
1	BICF2P377243	0	116670104
17	BICF2P377256	0	15524636
0	BICF2P377264	0	0
8	BICF2P377285	0	32019460
21	BICF2P377295	0	13057936
34	BICF2P377306	0	26245532
14	BICF2P37732	0	24106718
15	BICF2P377320	0	4610276
5	BICF2P377323	0	8310188
17	BICF2P377355	0	20286345
19	BICF2P377375	0	404173
36	BICF2P377389	0	11635107
1	BICF2P377391	0	81661727
16	BICF2P377400	0	44542572
22	BICF2P377414	0	53659954
34	BICF2P377437	0	26993442
5	BICF2P377442	0	64805443
16	BICF2P377449	0	52993245
4	BICF2P377475	0	21880107
7	BICF2P377493	0	78001226
11	BICF2P377511	0	34364467
1	BICF2P377533	0	45586544
38	BICF2P377544	0	16939989
38	BICF2P377547	0	2730793
7	BICF2P377568	0	11805626
11	BICF2P377574	0	17651712
15	BICF2P377586	0	53898225
7	BICF2P377594	0	44047178
8	BICF2P377596	0	42322578
11	BICF2P377619	0	36446666
26	BICF2P377636	0	26759927
21	BICF2P377649	0	45493480
18	BICF2P377668	0	28125976
18	BICF2P377670	0	28125595
17	BICF2P377678	0	19343988
17	BICF2P377696	0	54294200
4	BICF2P377699	0	9612933
24	BICF2P377715	0	38380791
8	BICF2P377773	0	72195865
2	BICF2P377781	0	66473551
3	BICF2P377786	0	30748441
6	BICF2P377800	0	38257647
36	BICF2P377860	0	28568458
35	BICF2P377895	0	25824433
6	BICF2P377907	0	58112282
13	BICF2P377920	0	37579575
37	BICF2P377990	0	21701875
15	BICF2P378014	0	50300088
0	BICF2P378020	0	0
15	BICF2P378033	0	37234375
17	BICF2P378040	0	17353267
7	BICF2P378059	0	25951590
33	BICF2P378076	0	5677366
34	BICF2P378094	0	45659854
30	BICF2P378104	0	33426540
4	BICF2P378112	0	13659001
12	BICF2P378113	0	44608927
35	BICF2P378155	0	14752736
35	BICF2P378159	0	14751944
7	BICF2P378190	0	66150156
15	BICF2P378195	0	32717496
1	BICF2P378225	0	12949097
9	BICF2P378226	0	14510016
15	BICF2P37823	0	12405903
38	BICF2P378244	0	19656254
24	BICF2P378269	0	22034017
16	BICF2P378276	0	3437826
25	BICF2P378282	0	40755562
34	BICF2P378286	0	25993809
18	BICF2P378300	0	29770223
23	BICF2P378301	0	4093147
8	BICF2P378325	0	2015606
32	BICF2P378337	0	28998366
25	BICF2P378364	0	13061054
25	BICF2P378371	0	3674487
11	BICF2P378373	0	56895040
2	BICF2P378374	0	11609303
17	BICF2P378377	0	8783440
1	BICF2P378388	0	27448760
39	BICF2P37840	0	7584479
3	BICF2P378404	0	72249236
27	BICF2P378440	0	45524357
6	BICF2P378451	0	24618471
19	BICF2P378453	0	28401036
34	BICF2P378476	0	17796435
32	BICF2P378479	0	39649603
5	BICF2P378499	0	24875668
5	BICF2P378508	0	51294555
1	BICF2P378512	0	41644665
19	BICF2P378558	0	43638877
7	BICF2P378560	0	44911367
8	BICF2P378563	0	26856263
17	BICF2P378564	0	3196377
13	BICF2P378579	0	48533658
12	BICF2P378645	0	26435707
0	BICF2P37866	0	0
6	BICF2P37868	0	39423729
8	BICF2P378684	0	53300654
6	BICF2P37870	0	39426547
37	BICF2P378700	0	2605735
4	BICF2P378710	0	71916501
5	BICF2P378711	0	85575221
21	BICF2P378719	0	47870333
13	BICF2P378783	0	15299913
0	BICF2P378786	0	0
5	BICF2P378795	0	19488013
32	BICF2P378796	0	39120975
19	BICF2P378849	0	51631243
4	BICF2P378856	0	26762141
0	BICF2P37887	0	0
22	BICF2P378871	0	37262176
3	BICF2P378883	0	80335528
10	BICF2P378903	0	46427057
21	BICF2P378916	0	22099674
39	BICF2P378919	0	82308597
12	BICF2P378921	0	13266877
31	BICF2P378922	0	12186618
39	BICF2P378923	0	44357608
38	BICF2P378938	0	22273848
24	BICF2P378942	0	23138130
37	BICF2P378959	0	10524009
33	BICF2P378969	0	22503792
3	BICF2P378975	0	54685118
11	BICF2P378996	0	28443089
22	BICF2P378998	0	39064506
6	BICF2P379036	0	71014409
6	BICF2P379040	0	71013751
30	BICF2P379051	0	17304365
7	BICF2P37908	0	49761103
29	BICF2P379083	0	5221990
12	BICF2P379101	0	26881600
11	BICF2P379107	0	39676036
6	BICF2P379136	0	30166927
39	BICF2P379148	0	106797321
28	BICF2P379154	0	16782207
4	BICF2P379159	0	70181693
18	BICF2P379164	0	3478067
29	BICF2P379205	0	24519447
33	BICF2P379230	0	10785318
3	BICF2P379254	0	50535443
38	BICF2P379271	0	8458816
23	BICF2P379294	0	34800213
31	BICF2P379300	0	10898531
13	BICF2P37931	0	13453993
12	BICF2P379316	0	41389711
10	BICF2P379354	0	18279073
27	BICF2P379372	0	16094712
39	BICF2P379408	0	104437171
10	BICF2P379417	0	60403324
9	BICF2P37943	0	39384098
34	BICF2P379448	0	8876966
7	BICF2P379450	0	3140360
9	BICF2P37950	0	7342055
5	BICF2P379525	0	17905878
37	BICF2P379529	0	14837073
3	BICF2P379530	0	3752650
15	BICF2P379536	0	44977929
6	BICF2P379548	0	10478629
5	BICF2P379558	0	59984249
2	BICF2P379564	0	40387726
24	BICF2P379578	0	2673216
6	BICF2P37958	0	27826677
14	BICF2P379588	0	45740273
12	BICF2P379603	0	10275674
14	BICF2P379612	0	41420614
21	BICF2P379637	0	14957441
12	BICF2P379648	0	66696342
32	BICF2P379677	0	7445727
7	BICF2P379710	0	28791922
35	BICF2P379719	0	3036830
30	BICF2P379726	0	8817507
33	BICF2P379730	0	31142998
9	BICF2P379734	0	23618902
25	BICF2P379743	0	17233249
7	BICF2P379775	0	16917158
18	BICF2P379778	0	25656208
37	BICF2P379790	0	1706971
3	BICF2P37982	0	29507127
4	BICF2P379821	0	14208317
8	BICF2P379824	0	70699723
4	BICF2P37983	0	32151487
28	BICF2P379834	0	24786724
18	BICF2P379840	0	10508630
9	BICF2P379867	0	12372583
2	BICF2P379882	0	32412959
7	BICF2P379891	0	3954147
12	BICF2P379895	0	52014332
31	BICF2P379907	0	20954137
16	BICF2P379917	0	25317752
6	BICF2P379919	0	70585845
7	BICF2P379937	0	9571537
5	BICF2P379950	0	74121384
7	BICF2P379951	0	45709772
28	BICF2P379960	0	14132833
4	BICF2P379964	0	12877928
17	BICF2P379966	0	13096440
3	BICF2P379989	0	68766544
11	BICF2P379994	0	27843771
6	BICF2P380020	0	61518486
1	BICF2P380026	0	42664565
3	BICF2P380031	0	84471424
39	BICF2P380039	0	102987577
13	BICF2P380059	0	50327189
9	BICF2P380084	0	41763516
21	BICF2P380091	0	23222209
12	BICF2P380094	0	44794322
11	BICF2P380106	0	33471292
6	BICF2P380120	0	38924358
0	BICF2P380143	0	0
15	BICF2P380144	0	1331806
1	BICF2P380187	0	121319516
9	BICF2P380222	0	18783503
22	BICF2P380241	0	21221491
13	BICF2P380260	0	29089977
12	BICF2P380280	0	28965382
18	BICF2P380283	0	50208717
1	BICF2P380308	0	54232975
2	BICF2P38031	0	69174093
27	BICF2P380321	0	8301904
32	BICF2P380325	0	11301230
2	BICF2P380339	0	41563429
6	BICF2P38035	0	43765824
7	BICF2P380353	0	10546777
14	BICF2P380358	0	51637180
22	BICF2P380359	0	51584506
12	BICF2P380366	0	39157515
39	BICF2P380372	0	89859968
27	BICF2P3804	0	15614274
22	BICF2P380412	0	7466573
25	BICF2P380456	0	8829637
12	BICF2P380463	0	7912217
1	BICF2P380486	0	90419161
34	BICF2P380487	0	49970230
4	BICF2P380495	0	23108306
4	BICF2P380496	0	23108385
20	BICF2P380516	0	49122508
21	BICF2P380521	0	17695761
7	BICF2P380531	0	11612476
10	BICF2P380539	0	8809875
7	BICF2P380570	0	35555761
4	BICF2P380575	0	58972951
22	BICF2P38058	0	40697689
5	BICF2P380586	0	32470449
29	BICF2P380595	0	6127308
1	BICF2P380596	0	12463072
19	BICF2P380630	0	33676684
18	BICF2P38067	0	27737703
9	BICF2P380718	0	41168326
8	BICF2P380732	0	335331
32	BICF2P380742	0	41302755
4	BICF2P380766	0	73235004
24	BICF2P380782	0	5046907
2	BICF2P380785	0	58880026
18	BICF2P380791	0	14050091
31	BICF2P380798	0	12026038
22	BICF2P380814	0	51385349
37	BICF2P380828	0	9405499
23	BICF2P380860	0	18272380
5	BICF2P380874	0	51822567
16	BICF2P380913	0	44113034
12	BICF2P380946	0	59801994
22	BICF2P380951	0	7682295
22	BICF2P380953	0	7681696
11	BICF2P380973	0	33538977
22	BICF2P381016	0	10278141
4	BICF2P381024	0	61569694
11	BICF2P381074	0	52081334
5	BICF2P38116	0	5716356
4	BICF2P381160	0	59759088
7	BICF2P381161	0	37806185
5	BICF2P381179	0	13156900
22	BICF2P381186	0	59441698
18	BICF2P381187	0	1889666
18	BICF2P381190	0	1888694
15	BICF2P381206	0	43509351
17	BICF2P381208	0	55198472
24	BICF2P381223	0	4998811
26	BICF2P381236	0	24095110
25	BICF2P38124	0	4924063
17	BICF2P381243	0	2035437
16	BICF2P381251	0	26804684
29	BICF2P381284	0	34338274
21	BICF2P381334	0	29340037
12	BICF2P381350	0	71454701
34	BICF2P381364	0	19919653
39	BICF2P381369	0	44229638
26	BICF2P381410	0	971568
11	BICF2P381414	0	63870025
12	BICF2P381421	0	66521602
34	BICF2P381457	0	5478495
4	BICF2P381462	0	84551799
15	BICF2P381474	0	42604122
9	BICF2P381480	0	7718683
23	BICF2P381481	0	21531725
8	BICF2P381482	0	46087447
12	BICF2P381494	0	26635804
16	BICF2P381523	0	19493391
16	BICF2P381524	0	19493136
30	BICF2P381531	0	18765652
14	BICF2P381585	0	5277849
10	BICF2P38160	0	22107397
21	BICF2P381602	0	33672583
38	BICF2P381636	0	18325399
25	BICF2P381645	0	16575798
30	BICF2P38165	0	38958017
11	BICF2P381660	0	52646312
10	BICF2P381674	0	65211064
1	BICF2P381688	0	110551438
30	BICF2P381710	0	34233755
33	BICF2P381714	0	15066350
7	BICF2P381725	0	13540903
5	BICF2P381728	0	59886148
10	BICF2P381746	0	8921277
1	BICF2P381748	0	46075066
4	BICF2P381771	0	46466110
5	BICF2P381779	0	64591328
22	BICF2P3818	0	20556127
33	BICF2P381811	0	655701
35	BICF2P381822	0	17204011
23	BICF2P381851	0	12796248
12	BICF2P381866	0	51361564
5	BICF2P381887	0	13142858
34	BICF2P381900	0	40546499
16	BICF2P381918	0	48611095
31	BICF2P381931	0	19769041
25	BICF2P381941	0	37296200
11	BICF2P381953	0	51911212
33	BICF2P381993	0	21978061
17	BICF2P381996	0	7555816
18	BICF2P382043	0	33356480
1	BICF2P382046	0	79141329
26	BICF2P382047	0	24804198
5	BICF2P382068	0	24827357
34	BICF2P382087	0	6889505
7	BICF2P382120	0	42040216
14	BICF2P382203	0	31468539
9	BICF2P382223	0	4351533
18	BICF2P382255	0	30139734
14	BICF2P382275	0	26438052
17	BICF2P382307	0	24961526
4	BICF2P38235	0	4712733
39	BICF2P382365	0	51398234
15	BICF2P382393	0	35887856
10	BICF2P382404	0	34025886
11	BICF2P382427	0	8878726
31	BICF2P382437	0	27420955
4	BICF2P382448	0	9527603
8	BICF2P382473	0	36206520
19	BICF2P382485	0	26228727
7	BICF2P382528	0	5113142
20	BICF2P38254	0	7153993
7	BICF2P38258	0	32039593
30	BICF2P382645	0	26773582
30	BICF2P382646	0	26773613
11	BICF2P382666	0	61029686
28	BICF2P382676	0	29128716
8	BICF2P382693	0	67762441
25	BICF2P382702	0	51875725
11	BICF2P382716	0	1519626
7	BICF2P382720	0	41209998
12	BICF2P382742	0	5598939
8	BICF2P382743	0	72209461
34	BICF2P382752	0	13091391
11	BICF2P382756	0	57016460
22	BICF2P382757	0	36304804
6	BICF2P382771	0	11510826
17	BICF2P382778	0	26310783
4	BICF2P382814	0	43276953
21	BICF2P382824	0	2406288
1	BICF2P382853	0	37443812
16	BICF2P38291	0	18951317
33	BICF2P382914	0	28172119
31	BICF2P382948	0	22012675
14	BICF2P382967	0	32116358
10	BICF2P382989	0	44776489
11	BICF2P383001	0	70576829
6	BICF2P383010	0	77981234
3	BICF2P38302	0	12528908
23	BICF2P383035	0	41260180
35	BICF2P383061	0	25013370
6	BICF2P383085	0	36605655
2	BICF2P383130	0	19446955
10	BICF2P383148	0	66950491
26	BICF2P383160	0	32120631
11	BICF2P383167	0	38608878
1	BICF2P383173	0	119864856
33	BICF2P383193	0	29802835
24	BICF2P383215	0	6712768
1	BICF2P383217	0	62064894
7	BICF2P383270	0	21823385
34	BICF2P38328	0	4687374
5	BICF2P383304	0	64451633
25	BICF2P383328	0	7149434
36	BICF2P383338	0	30253691
26	BICF2P383418	0	34160659
20	BICF2P383436	0	11266954
10	BICF2P383458	0	57382088
33	BICF2P383460	0	20278693
0	BICF2P383536	0	0
10	BICF2P38356	0	67607650
29	BICF2P383593	0	6027959
2	BICF2P383594	0	52158274
6	BICF2P383598	0	66988918
15	BICF2P383603	0	2637859
6	BICF2P383630	0	27139172
1	BICF2P38366	0	24809210
28	BICF2P383668	0	13364802
23	BICF2P383705	0	33532199
14	BICF2P383737	0	42350814
18	BICF2P383783	0	43313422
28	BICF2P383815	0	669986
0	BICF2P383824	0	0
19	BICF2P383878	0	36081321
4	BICF2P383923	0	12952182
29	BICF2P383937	0	7601496
4	BICF2P38395	0	13477191
21	BICF2P383967	0	34833273
7	BICF2P383999	0	56761526
16	BICF2P384029	0	4166358
4	BICF2P384038	0	43760094
6	BICF2P384039	0	54128640
23	BICF2P384052	0	28418652
1	BICF2P384078	0	52574000
9	BICF2P384094	0	17511877
22	BICF2P384101	0	49570938
27	BICF2P384103	0	13713435
10	BICF2P38412	0	1930374
2	BICF2P384127	0	9985698
12	BICF2P384144	0	57172915
4	BICF2P38419	0	48073519
1	BICF2P384191	0	107393618
12	BICF2P384202	0	14871636
1	BICF2P384238	0	27358368
27	BICF2P384290	0	45637091
3	BICF2P384316	0	81647795
22	BICF2P384322	0	52944179
34	BICF2P384357	0	44024765
6	BICF2P384372	0	8849708
20	BICF2P384376	0	45153763
0	BICF2P384382	0	0
2	BICF2P384385	0	69823153
1	BICF2P384400	0	102074687
0	BICF2P384429	0	0
24	BICF2P38444	0	3872913
38	BICF2P38445	0	9120297
5	BICF2P384451	0	55681070
20	BICF2P384455	0	45117322
7	BICF2P384481	0	17690097
24	BICF2P384484	0	32381800
11	BICF2P384490	0	28955203
27	BICF2P3845	0	8781352
20	BICF2P38451	0	9152761
34	BICF2P384535	0	7151837
18	BICF2P38454	0	14360372
8	BICF2P384545	0	3627098
3	BICF2P384548	0	6922817
6	BICF2P384551	0	11511938
34	BICF2P384552	0	16905017
1	BICF2P384567	0	60136621
7	BICF2P384580	0	64264096
23	BICF2P384584	0	11970091
34	BICF2P384588	0	40670763
39	BICF2P384613	0	12536008
5	BICF2P384624	0	45405759
14	BICF2P384636	0	51654863
5	BICF2P384664	0	44782638
10	BICF2P384680	0	48560739
3	BICF2P384729	0	6212181
6	BICF2P384738	0	77813250
33	BICF2P384744	0	28512270
3	BICF2P384752	0	12231570
13	BICF2P384765	0	5426908
38	BICF2P384808	0	3577084
0	BICF2P384849	0	0
9	BICF2P384854	0	22501910
10	BICF2P384880	0	22715404
6	BICF2P384881	0	45472573
10	BICF2P384885	0	15863223
5	BICF2P384915	0	83431777
6	BICF2P384961	0	26600111
5	BICF2P384981	0	52659057
1	BICF2P384989	0	113216119
23	BICF2P385011	0	46107691
1	BICF2P385024	0	72665804
9	BICF2P385032	0	16041895
4	BICF2P38504	0	61678159
21	BICF2P385048	0	39072359
8	BICF2P385051	0	49458578
1	BICF2P385069	0	113749466
24	BICF2P385070	0	906155
24	BICF2P385090	0	35607939
2	BICF2P385093	0	78211144
27	BICF2P385096	0	8471161
6	BICF2P385097	0	37480060
20	BICF2P385121	0	16141560
8	BICF2P385145	0	17351627
37	BICF2P385178	0	26852349
2	BICF2P385201	0	79445171
10	BICF2P385231	0	32898259
20	BICF2P385239	0	14110861
19	BICF2P385261	0	40726248
17	BICF2P385285	0	48915372
4	BICF2P385290	0	69631380
16	BICF2P385298	0	38952453
23	BICF2P385332	0	47512642
17	BICF2P385376	0	1390890
39	BICF2P385401	0	87964318
7	BICF2P385427	0	36264420
5	BICF2P385445	0	47784172
13	BICF2P385462	0	55783586
33	BICF2P385487	0	22423533
5	BICF2P385491	0	4022599
24	BICF2P385506	0	16005179
10	BICF2P385526	0	65821070
6	BICF2P385532	0	74974449
11	BICF2P385563	0	47026540
12	BICF2P385598	0	60596517
1	BICF2P385635	0	67003491
12	BICF2P385657	0	545560
6	BICF2P385680	0	17655692
34	BICF2P385683	0	33589527
26	BICF2P385692	0	26865285
9	BICF2P385702	0	16808413
30	BICF2P385707	0	1338970
23	BICF2P38573	0	4417933
18	BICF2P385731	0	18795815
17	BICF2P38575	0	58763400
18	BICF2P385757	0	5805203
35	BICF2P385788	0	22114704
21	BICF2P385796	0	41573489
3	BICF2P385811	0	12593601
26	BICF2P385833	0	34133895
31	BICF2P385844	0	18630295
31	BICF2P385870	0	17178995
1	BICF2P385893	0	102931723
12	BICF2P385898	0	14724442
3	BICF2P385903	0	84741642
7	BICF2P385906	0	44136228
22	BICF2P385912	0	51141495
17	BICF2P385961	0	41911892
39	BICF2P385967	0	7523526
20	BICF2P38597	0	50011407
2	BICF2P385974	0	19969670
6	BICF2P385985	0	35113285
22	BICF2P3860	0	28987970
37	BICF2P386000	0	18920510
3	BICF2P386012	0	53953872
29	BICF2P386015	0	15971900
39	BICF2P386021	0	23905217
1	BICF2P386024	0	89829688
2	BICF2P386049	0	61989930
39	BICF2P386058	0	75875519
11	BICF2P386071	0	51059397
18	BICF2P386079	0	42522724
1	BICF2P38615	0	52251771
2	BICF2P386150	0	49132662
16	BICF2P386164	0	45595978
6	BICF2P386169	0	17845874
38	BICF2P386179	0	22222436
25	BICF2P38622	0	35375785
21	BICF2P386232	0	41415163
34	BICF2P386246	0	9457567
28	BICF2P386250	0	24685666
36	BICF2P386260	0	13976301
18	BICF2P386272	0	37881157
5	BICF2P386284	0	12518459
29	BICF2P386358	0	19566845
26	BICF2P386406	0	9104999
25	BICF2P386432	0	34961584
0	BICF2P386433	0	0
2	BICF2P386456	0	61896053
12	BICF2P386460	0	959741
30	BICF2P386496	0	27647529
10	BICF2P386557	0	14238295
28	BICF2P386567	0	25624722
22	BICF2P386595	0	53349839
5	BICF2P386638	0	59226600
26	BICF2P386641	0	14175589
7	BICF2P386674	0	71944327
14	BICF2P386682	0	530511
3	BICF2P386701	0	34572692
3	BICF2P386725	0	48522663
19	BICF2P386727	0	40466357
17	BICF2P386736	0	4449485
3	BICF2P386747	0	2334082
13	BICF2P386749	0	54976419
2	BICF2P386759	0	52332333
18	BICF2P38676	0	11705769
9	BICF2P386788	0	13649179
1	BICF2P386792	0	56453065
3	BICF2P386807	0	24645067
20	BICF2P386836	0	46512611
12	BICF2P38684	0	64906996
21	BICF2P386857	0	44028954
20	BICF2P386861	0	47660115
28	BICF2P386862	0	17306832
6	BICF2P386877	0	66114536
22	BICF2P386885	0	28819355
29	BICF2P386890	0	4401409
5	BICF2P386891	0	3612536
3	BICF2P386907	0	26187570
8	BICF2P386908	0	38254285
15	BICF2P38691	0	1785976
13	BICF2P38694	0	43252275
11	BICF2P386951	0	25783630
17	BICF2P386991	0	13705339
7	BICF2P386996	0	42470848
9	BICF2P38700	0	24417475
37	BICF2P387016	0	14834056
29	BICF2P387041	0	16365991
11	BICF2P387069	0	6717180
33	BICF2P387088	0	4773911
6	BICF2P387089	0	9957345
28	BICF2P38710	0	7868836
12	BICF2P38711	0	38261776
19	BICF2P387117	0	32697435
11	BICF2P387118	0	36603963
9	BICF2P387123	0	12389730
17	BICF2P387132	0	45921535
24	BICF2P387189	0	2723164
28	BICF2P38722	0	26585354
32	BICF2P387224	0	28010574
7	BICF2P38724	0	13795473
0	BICF2P387254	0	0
13	BICF2P387262	0	43581258
5	BICF2P387265	0	30960646
1	BICF2P387270	0	114362163
29	BICF2P387279	0	11905189
1	BICF2P387293	0	91386521
34	BICF2P387296	0	16138942
4	BICF2P387297	0	83106736
37	BICF2P387308	0	29463616
20	BICF2P387352	0	37083113
1	BICF2P38736	0	69097809
19	BICF2P387371	0	39838798
27	BICF2P387389	0	30297670
36	BICF2P387422	0	21184524
12	BICF2P387449	0	17383842
18	BICF2P38745	0	38196750
2	BICF2P387474	0	11739468
15	BICF2P387499	0	42551419
4	BICF2P387506	0	38119848
39	BICF2P387532	0	107066827
4	BICF2P387535	0	55805051
18	BICF2P387551	0	16834010
12	BICF2P387576	0	17154944
8	BICF2P387587	0	42791794
17	BICF2P387617	0	48368727
1	BICF2P387634	0	12117056
1	BICF2P387661	0	42088611
7	BICF2P387667	0	36163210
14	BICF2P387670	0	35285134
7	BICF2P387703	0	33640231
36	BICF2P387730	0	27880458
15	BICF2P387735	0	39050917
39	BICF2P387744	0	75915806
21	BICF2P387753	0	24642537
3	BICF2P387754	0	42898878
3	BICF2P387756	0	42899464
3	BICF2P387760	0	55108367
1	BICF2P387761	0	76830986
15	BICF2P387766	0	11956592
2	BICF2P387789	0	59376804
2	BICF2P387797	0	46049732
30	BICF2P387798	0	27804767
6	BICF2P387801	0	14386259
28	BICF2P387817	0	1850173
27	BICF2P387835	0	25290109
1	BICF2P387863	0	76105615
6	BICF2P387874	0	47637026
6	BICF2P387883	0	28943022
15	BICF2P387888	0	23949858
13	BICF2P387890	0	57652916
18	BICF2P387896	0	20643527
39	BICF2P387912	0	37601786
15	BICF2P387916	0	57347662
16	BICF2P387939	0	24570726
11	BICF2P387961	0	51656715
0	BICF2P38799	0	0
28	BICF2P387998	0	27766351
12	BICF2P38803	0	2286960
26	BICF2P388040	0	15617799
17	BICF2P388058	0	58473857
6	BICF2P388109	0	75107532
13	BICF2P388113	0	41406250
22	BICF2P388120	0	28332931
18	BICF2P388124	0	27610582
21	BICF2P388131	0	43974353
25	BICF2P388183	0	14979623
5	BICF2P388196	0	19176111
12	BICF2P3882	0	55105076
5	BICF2P388200	0	51633040
15	BICF2P388208	0	3307152
21	BICF2P388209	0	11515904
15	BICF2P388232	0	58133265
1	BICF2P388245	0	117322458
7	BICF2P388248	0	66066440
2	BICF2P388256	0	3033858
14	BICF2P388276	0	30298125
14	BICF2P38828	0	53464012
11	BICF2P388304	0	49915431
34	BICF2P388344	0	23350096
13	BICF2P388351	0	20605340
1	BICF2P388388	0	88768115
26	BICF2P388389	0	3722018
2	BICF2P388400	0	53290211
12	BICF2P38841	0	3694877
22	BICF2P388412	0	49389761
6	BICF2P388423	0	38490651
24	BICF2P388435	0	28071997
28	BICF2P388437	0	8260451
14	BICF2P388442	0	44225549
3	BICF2P388477	0	21077662
1	BICF2P388481	0	89840399
1	BICF2P388556	0	100220120
0	BICF2P388578	0	0
4	BICF2P388586	0	63859303
38	BICF2P388594	0	2134295
4	BICF2P388601	0	26537075
6	BICF2P388604	0	33186393
11	BICF2P388623	0	36703365
6	BICF2P38863	0	8236594
13	BICF2P388634	0	42653773
6	BICF2P388639	0	60566198
20	BICF2P388649	0	53890402
8	BICF2P388650	0	43575523
12	BICF2P388669	0	11737835
21	BICF2P388696	0	13135583
5	BICF2P388698	0	24185493
25	BICF2P388705	0	19669641
6	BICF2P388710	0	3580963
36	BICF2P388713	0	17714762
12	BICF2P388719	0	65554845
24	BICF2P388732	0	43745089
5	BICF2P388745	0	14024519
20	BICF2P388763	0	45947190
29	BICF2P388765	0	30452311
10	BICF2P388799	0	56422808
1	BICF2P388805	0	69500664
11	BICF2P388825	0	12221386
28	BICF2P388832	0	38671602
17	BICF2P388844	0	37883149
3	BICF2P388873	0	2196082
18	BICF2P388880	0	45123017
5	BICF2P388881	0	65032643
13	BICF2P388897	0	34862831
4	BICF2P388911	0	65846035
26	BICF2P388916	0	12387274
29	BICF2P388919	0	8672770
24	BICF2P388938	0	35438740
7	BICF2P388955	0	5645945
12	BICF2P388976	0	62129234
7	BICF2P388999	0	79607736
16	BICF2P389032	0	44046735
29	BICF2P389058	0	1817784
39	BICF2P389125	0	34755073
1	BICF2P389136	0	47514928
12	BICF2P389142	0	36349880
7	BICF2P389149	0	61408176
20	BICF2P389157	0	48335849
13	BICF2P389221	0	36572778
39	BICF2P389225	0	97025960
15	BICF2P389235	0	38054662
5	BICF2P389247	0	8982535
9	BICF2P389259	0	50233242
7	BICF2P389272	0	7664659
33	BICF2P389273	0	18292116
1	BICF2P389287	0	4487670
18	BICF2P389292	0	17048172
8	BICF2P389303	0	48195484
21	BICF2P38932	0	5559374
20	BICF2P389321	0	3361622
12	BICF2P389326	0	42282109
34	BICF2P389338	0	36373584
23	BICF2P389339	0	784285
14	BICF2P389399	0	17803469
12	BICF2P389405	0	21023783
3	BICF2P389416	0	24102675
34	BICF2P389418	0	17179103
18	BICF2P389456	0	48691140
6	BICF2P389457	0	4847734
12	BICF2P389459	0	32241593
22	BICF2P389460	0	7763433
23	BICF2P389488	0	12085124
25	BICF2P389501	0	30193201
4	BICF2P389523	0	52752047
34	BICF2P389526	0	40979780
27	BICF2P389536	0	35380967
37	BICF2P389574	0	15514028
24	BICF2P389576	0	29526070
0	BICF2P389591	0	0
14	BICF2P389620	0	32051405
14	BICF2P389637	0	23646857
17	BICF2P389670	0	63278987
25	BICF2P389679	0	35702825
6	BICF2P389707	0	35904734
23	BICF2P389710	0	50185635
31	BICF2P389715	0	15068282
38	BICF2P389730	0	9873466
25	BICF2P389757	0	12547010
9	BICF2P389760	0	19596175
5	BICF2P389767	0	35787810
11	BICF2P389783	0	17708729
23	BICF2P389796	0	48164082
34	BICF2P389812	0	30326255
18	BICF2P389817	0	16923461
16	BICF2P389845	0	18785033
11	BICF2P389896	0	57619201
12	BICF2P389901	0	63451642
28	BICF2P389932	0	11700993
25	BICF2P389942	0	22512370
14	BICF2P389964	0	20393810
27	BICF2P389972	0	18629075
12	BICF2P389974	0	36055509
9	BICF2P389979	0	35935449
2	BICF2P389982	0	71972739
34	BICF2P390001	0	10222235
30	BICF2P390003	0	35594547
11	BICF2P390026	0	47746796
28	BICF2P390044	0	32175743
8	BICF2P390051	0	27234040
18	BICF2P390062	0	31352137
2	BICF2P39008	0	23073853
16	BICF2P390080	0	17742387
30	BICF2P390087	0	28470127
34	BICF2P390096	0	25420181
12	BICF2P390119	0	9346020
8	BICF2P390132	0	3207229
23	BICF2P390141	0	3658579
12	BICF2P390168	0	38468350
22	BICF2P390176	0	20765780
27	BICF2P390186	0	26018466
15	BICF2P390192	0	48286039
11	BICF2P390207	0	65115947
7	BICF2P390214	0	23718872
20	BICF2P390223	0	38721124
11	BICF2P390247	0	2475706
4	BICF2P390280	0	20917253
38	BICF2P390313	0	14363727
14	BICF2P390317	0	5309109
2	BICF2P390324	0	76711699
24	BICF2P390339	0	45504137
10	BICF2P390372	0	32845798
7	BICF2P390376	0	42779268
5	BICF2P390378	0	22707311
33	BICF2P39039	0	15682624
24	BICF2P3904	0	30923972
1	BICF2P390418	0	8130582
29	BICF2P390430	0	9394957
5	BICF2P390438	0	82020395
7	BICF2P390439	0	819957
39	BICF2P390458	0	97180565
37	BICF2P390464	0	8653182
39	BICF2P390508	0	42690311
6	BICF2P390512	0	18281616
32	BICF2P39053	0	33024731
17	BICF2P390532	0	30498807
10	BICF2P390535	0	20999179
13	BICF2P390540	0	58631968
4	BICF2P390547	0	22744521
16	BICF2P390555	0	5002620
1	BICF2P390558	0	49949539
11	BICF2P390581	0	41260551
17	BICF2P390585	0	68628
24	BICF2P390597	0	33596035
2	BICF2P390602	0	11278687
37	BICF2P390616	0	14462837
1	BICF2P390643	0	88228297
21	BICF2P39069	0	19172318
4	BICF2P3907	0	75042937
6	BICF2P390703	0	39865740
2	BICF2P390742	0	63460013
3	BICF2P390808	0	39847589
9	BICF2P390809	0	22991834
20	BICF2P39083	0	44559780
6	BICF2P390830	0	12165126
2	BICF2P390840	0	25292575
16	BICF2P390853	0	38417482
13	BICF2P390891	0	58254429
6	BICF2P390918	0	41046603
29	BICF2P390946	0	20007157
3	BICF2P390967	0	25941025
3	BICF2P390970	0	25941198
7	BICF2P391013	0	47158291
16	BICF2P391082	0	21687260
8	BICF2P391091	0	60560792
37	BICF2P391131	0	27430368
18	BICF2P391142	0	14247923
10	BICF2P391159	0	7194116
19	BICF2P391219	0	40123964
15	BICF2P39126	0	15968679
35	BICF2P391266	0	11203504
17	BICF2P391273	0	50005622
8	BICF2P391304	0	29348913
1	BICF2P391327	0	43991257
20	BICF2P391353	0	34233115
12	BICF2P391356	0	49174227
4	BICF2P391367	0	62612701
39	BICF2P391385	0	11585177
0	BICF2P391423	0	0
9	BICF2P391450	0	58557335
1	BICF2P391462	0	75068320
36	BICF2P3915	0	16832016
25	BICF2P391500	0	3381036
18	BICF2P391529	0	40308176
32	BICF2P39154	0	11830605
1	BICF2P391549	0	17852029
4	BICF2P391559	0	27167649
9	BICF2P391589	0	18268115
1	BICF2P391591	0	102265437
8	BICF2P391610	0	25325825
34	BICF2P391642	0	30396049
1	BICF2P391650	0	1395580
17	BICF2P391662	0	2617465
13	BICF2P391669	0	12482318
7	BICF2P391679	0	24695631
4	BICF2P39168	0	72091431
8	BICF2P391716	0	46980354
1	BICF2P391770	0	53163993
7	BICF2P391785	0	38442046
25	BICF2P391802	0	20622580
31	BICF2P391809	0	16295605
0	BICF2P39181	0	0
10	BICF2P391820	0	42237848
20	BICF2P391825	0	54418108
21	BICF2P391831	0	36530513
3	BICF2P391848	0	60094245
22	BICF2P391867	0	24622445
20	BICF2P391869	0	40140114
7	BICF2P391907	0	44369973
10	BICF2P391908	0	19478396
12	BICF2P391911	0	23110
19	BICF2P391932	0	21421538
3	BICF2P391939	0	90921398
5	BICF2P391963	0	64642095
2	BICF2P392008	0	13634850
3	BICF2P39201	0	74486775
20	BICF2P392026	0	23950808
32	BICF2P392032	0	39623116
23	BICF2P392033	0	42259592
6	BICF2P3921	0	76536499
25	BICF2P392122	0	41850015
1	BICF2P392127	0	116433237
1	BICF2P392148	0	54695016
11	BICF2P392168	0	62397630
37	BICF2P392179	0	1719865
14	BICF2P392180	0	24060712
14	BICF2P392202	0	53820034
1	BICF2P392233	0	55282464
15	BICF2P392266	0	13851129
32	BICF2P392267	0	16656750
32	BICF2P392274	0	7472380
31	BICF2P392287	0	13657975
26	BICF2P3923	0	16819971
1	BICF2P392304	0	55135991
12	BICF2P392310	0	9205433
11	BICF2P392327	0	28969996
17	BICF2P392344	0	42553547
36	BICF2P392385	0	14392412
14	BICF2P392407	0	58356318
31	BICF2P39241	0	8062599
1	BICF2P39243	0	81990595
1	BICF2P392435	0	92139965
39	BICF2P392484	0	23459127
2	BICF2P392525	0	65167567
34	BICF2P392572	0	13508319
38	BICF2P392576	0	14295785
11	BICF2P392585	0	49615068
2	BICF2P392614	0	8783154
27	BICF2P392642	0	22062903
12	BICF2P392648	0	34011400
22	BICF2P392669	0	58532919
1	BICF2P392699	0	92891717
9	BICF2P392700	0	5851432
3	BICF2P392704	0	19055759
1	BICF2P392705	0	69244446
1	BICF2P392712	0	53752722
4	BICF2P392715	0	55877958
1	BICF2P392729	0	71791318
28	BICF2P392768	0	1218691
20	BICF2P392780	0	13388754
20	BICF2P392785	0	24195532
1	BICF2P392799	0	6425769
2	BICF2P392813	0	44409613
26	BICF2P392824	0	16155541
14	BICF2P392833	0	17814899
1	BICF2P392839	0	46218275
5	BICF2P392853	0	1183784
1	BICF2P392871	0	45651187
32	BICF2P392885	0	30142478
5	BICF2P392914	0	16011401
1	BICF2P392919	0	121610957
28	BICF2P392926	0	37493021
11	BICF2P392930	0	3327266
20	BICF2P392966	0	4937132
6	BICF2P392977	0	45716914
8	BICF2P392983	0	50659089
11	BICF2P39300	0	61980429
0	BICF2P393001	0	0
32	BICF2P393007	0	10691422
11	BICF2P39301	0	61980187
39	BICF2P393015	0	101950550
16	BICF2P393022	0	25740886
4	BICF2P393038	0	70565725
1	BICF2P39306	0	42931146
4	BICF2P393061	0	27450894
6	BICF2P393069	0	22185026
11	BICF2P393090	0	63964812
1	BICF2P39310	0	112516908
36	BICF2P393138	0	17257431
24	BICF2P393151	0	22274779
6	BICF2P393159	0	31059990
9	BICF2P393194	0	4010138
12	BICF2P393199	0	24863323
9	BICF2P393208	0	36981869
7	BICF2P393211	0	53226061
11	BICF2P393214	0	24365475
5	BICF2P393228	0	74384867
17	BICF2P393250	0	47920707
20	BICF2P393253	0	56090645
33	BICF2P393259	0	14554460
4	BICF2P393290	0	41459893
39	BICF2P393311	0	49565355
2	BICF2P393313	0	45406956
18	BICF2P393324	0	23396332
9	BICF2P393326	0	16688264
29	BICF2P393331	0	15450659
20	BICF2P393339	0	25072601
17	BICF2P393341	0	56586776
30	BICF2P393360	0	34015369
12	BICF2P393419	0	72005892
16	BICF2P393424	0	21486218
0	BICF2P393430	0	0
11	BICF2P393436	0	19795418
10	BICF2P393453	0	50420358
24	BICF2P393457	0	27540102
6	BICF2P393480	0	22393603
9	BICF2P393506	0	16357152
3	BICF2P393510	0	44081441
8	BICF2P393525	0	65576972
26	BICF2P393533	0	336962
24	BICF2P393540	0	23806454
31	BICF2P393568	0	12670960
24	BICF2P393572	0	17520420
13	BICF2P39358	0	15485508
39	BICF2P393584	0	107464192
28	BICF2P393597	0	31204393
33	BICF2P3936	0	15636011
2	BICF2P393607	0	75361820
17	BICF2P393622	0	401854
7	BICF2P393634	0	37758799
14	BICF2P393636	0	54213639
1	BICF2P393639	0	77104715
1	BICF2P393673	0	49885937
27	BICF2P393684	0	45926743
7	BICF2P393718	0	72607729
1	BICF2P393727	0	80505296
29	BICF2P393728	0	3516121
32	BICF2P393771	0	28717792
39	BICF2P393832	0	35756889
6	BICF2P393858	0	58012613
25	BICF2P393861	0	44989645
7	BICF2P393871	0	69365696
19	BICF2P393904	0	29345306
4	BICF2P393909	0	51718059
5	BICF2P393947	0	5376450
6	BICF2P393964	0	47925040
5	BICF2P393975	0	61283998
4	BICF2P394009	0	31160547
3	BICF2P394014	0	88530767
20	BICF2P394027	0	11960179
15	BICF2P394030	0	2442436
25	BICF2P394053	0	42518088
2	BICF2P394061	0	60426748
21	BICF2P394080	0	13712753
8	BICF2P394084	0	25200634
34	BICF2P394101	0	13331050
37	BICF2P394105	0	18904278
3	BICF2P394142	0	62605303
9	BICF2P394159	0	50122649
27	BICF2P394178	0	21286630
14	BICF2P394179	0	6496375
9	BICF2P394191	0	12941056
4	BICF2P394227	0	57953283
18	BICF2P394231	0	27095318
20	BICF2P394250	0	35546667
15	BICF2P394257	0	50399894
32	BICF2P394262	0	30327473
20	BICF2P394273	0	5095317
18	BICF2P394293	0	41980350
12	BICF2P394307	0	45853595
9	BICF2P394340	0	3738560
33	BICF2P39435	0	14796429
31	BICF2P394378	0	36032167
14	BICF2P394403	0	26960905
5	BICF2P394406	0	71088820
19	BICF2P394411	0	18145546
3	BICF2P39442	0	55770698
22	BICF2P394428	0	56044257
31	BICF2P394472	0	1103906
32	BICF2P394498	0	37590194
37	BICF2P394514	0	14224867
24	BICF2P394547	0	41569694
9	BICF2P394578	0	17074083
20	BICF2P394581	0	29428578
4	BICF2P394633	0	24600369
34	BICF2P39464	0	12053770
17	BICF2P394645	0	3898106
37	BICF2P39470	0	18562789
5	BICF2P394706	0	65555215
5	BICF2P394707	0	65554895
28	BICF2P394718	0	23834915
8	BICF2P394744	0	66831794
8	BICF2P394757	0	1782948
1	BICF2P394760	0	56622104
16	BICF2P394787	0	23692116
18	BICF2P394789	0	40905495
11	BICF2P3948	0	72688839
31	BICF2P394801	0	34916208
6	BICF2P394841	0	44881298
4	BICF2P394868	0	16402879
3	BICF2P394877	0	6965466
3	BICF2P394880	0	6965616
8	BICF2P394889	0	28824016
15	BICF2P394893	0	25242128
5	BICF2P394905	0	39224885
16	BICF2P394924	0	24878045
1	BICF2P394929	0	112769753
6	BICF2P394949	0	28573231
39	BICF2P394955	0	8373253
2	BICF2P394985	0	20427311
8	BICF2P395013	0	31672770
32	BICF2P395035	0	32486359
32	BICF2P395037	0	5453694
1	BICF2P395048	0	24156969
20	BICF2P395049	0	26606435
28	BICF2P395090	0	28646498
2	BICF2P395119	0	17761486
37	BICF2P395129	0	24797148
20	BICF2P395185	0	42970716
20	BICF2P395211	0	15180726
17	BICF2P395223	0	63245859
13	BICF2P395257	0	15839297
6	BICF2P39527	0	34339472
8	BICF2P395273	0	20043756
17	BICF2P395290	0	38624476
3	BICF2P395307	0	63991944
10	BICF2P395308	0	5032514
8	BICF2P395311	0	3112484
31	BICF2P395323	0	33782897
6	BICF2P395369	0	31051095
11	BICF2P395372	0	15274731
12	BICF2P395428	0	3675638
21	BICF2P395431	0	21585398
5	BICF2P395433	0	59316315
29	BICF2P395469	0	14117479
27	BICF2P395475	0	9384673
9	BICF2P39549	0	16874883
3	BICF2P395505	0	8876562
33	BICF2P395508	0	15397722
28	BICF2P395516	0	17052902
18	BICF2P395539	0	10919248
12	BICF2P395540	0	64648435
35	BICF2P395545	0	1356758
20	BICF2P395576	0	50229500
27	BICF2P395615	0	39994110
32	BICF2P395624	0	39232196
17	BICF2P395637	0	19104639
3	BICF2P395650	0	71933212
0	BICF2P395655	0	0
5	BICF2P395661	0	59562102
31	BICF2P395678	0	12724450
14	BICF2P395692	0	17284332
18	BICF2P39571	0	26644697
8	BICF2P395718	0	22857306
31	BICF2P395727	0	9406022
24	BICF2P395742	0	34851785
20	BICF2P395752	0	8349534
33	BICF2P395775	0	14011589
6	BICF2P395778	0	28087722
27	BICF2P395781	0	17085985
6	BICF2P395798	0	62285180
1	BICF2P395801	0	62262692
1	BICF2P395802	0	62262752
12	BICF2P395813	0	58346396
2	BICF2P395835	0	53866280
10	BICF2P395862	0	22084739
9	BICF2P395907	0	33825171
1	BICF2P395928	0	28269005
12	BICF2P395949	0	10552479
13	BICF2P39599	0	49227193
19	BICF2P395990	0	17367452
26	BICF2P396012	0	34069632
22	BICF2P396027	0	25355157
4	BICF2P396040	0	40326471
39	BICF2P396047	0	15535896
18	BICF2P396050	0	41447235
29	BICF2P396067	0	2414990
12	BICF2P396101	0	44955273
5	BICF2P396103	0	4041673
13	BICF2P396107	0	15695003
33	BICF2P396120	0	27018822
26	BICF2P396137	0	6757466
5	BICF2P396145	0	75751811
13	BICF2P39618	0	32228492
32	BICF2P39620	0	4516626
12	BICF2P396221	0	14199488
25	BICF2P396236	0	25497526
1	BICF2P396242	0	14823232
28	BICF2P396317	0	6872306
19	BICF2P396321	0	44926540
12	BICF2P396325	0	4076014
1	BICF2P396354	0	73006713
39	BICF2P396373	0	35715379
1	BICF2P396378	0	98765087
31	BICF2P396397	0	33075641
33	BICF2P396412	0	13393503
34	BICF2P396449	0	17596109
12	BICF2P396470	0	33332896
22	BICF2P396471	0	6404018
24	BICF2P396494	0	26685200
15	BICF2P396504	0	3442420
19	BICF2P396511	0	30876378
2	BICF2P396514	0	69858938
20	BICF2P396524	0	10323304
1	BICF2P396539	0	63878034
8	BICF2P396562	0	32495414
2	BICF2P396573	0	34236296
9	BICF2P396584	0	49851805
6	BICF2P396597	0	28927571
10	BICF2P396608	0	61083746
1	BICF2P396656	0	102907665
14	BICF2P396676	0	28949726
4	BICF2P396701	0	47147072
17	BICF2P396733	0	34546551
6	BICF2P396755	0	24038581
1	BICF2P396797	0	103844801
17	BICF2P39681	0	36328495
8	BICF2P396843	0	8795291
12	BICF2P396854	0	33211233
8	BICF2P396861	0	41482545
1	BICF2P396863	0	34013180
26	BICF2P396901	0	1808846
4	BICF2P396907	0	60581813
0	BICF2P396911	0	0
6	BICF2P396913	0	20104812
4	BICF2P396930	0	22595583
35	BICF2P396934	0	1950107
29	BICF2P396956	0	3418343
1	BICF2P396969	0	53257423
1	BICF2P396988	0	4321394
6	BICF2P396989	0	75109706
10	BICF2P396998	0	34635145
1	BICF2P39704	0	56542485
18	BICF2P397053	0	50714220
26	BICF2P397112	0	655232
36	BICF2P397119	0	9960498
30	BICF2P397153	0	9497669
28	BICF2P397159	0	11524024
9	BICF2P397161	0	47488474
13	BICF2P397165	0	48706224
21	BICF2P397169	0	17855925
4	BICF2P397201	0	10747617
6	BICF2P397212	0	75806469
35	BICF2P397214	0	16059205
7	BICF2P397238	0	21942492
4	BICF2P397267	0	15827138
5	BICF2P397272	0	9609755
22	BICF2P397278	0	37360838
12	BICF2P397299	0	68583680
5	BICF2P397305	0	41814907
13	BICF2P397356	0	54380874
8	BICF2P397395	0	57179889
31	BICF2P397410	0	22903799
1	BICF2P39743	0	25052901
15	BICF2P397434	0	12453615
1	BICF2P397468	0	105648291
12	BICF2P397469	0	39006975
15	BICF2P397472	0	60722218
1	BICF2P397480	0	87672957
35	BICF2P397511	0	12529224
25	BICF2P397538	0	33146243
26	BICF2P397581	0	15640004
12	BICF2P397584	0	11791882
21	BICF2P397622	0	9884515
8	BICF2P397628	0	3107631
7	BICF2P397634	0	25454869
7	BICF2P397636	0	25454178
12	BICF2P397652	0	19203722
0	BICF2P397655	0	0
3	BICF2P397686	0	10110076
27	BICF2P397704	0	40985578
10	BICF2P397711	0	18123409
17	BICF2P397717	0	25534223
9	BICF2P397747	0	6829470
12	BICF2P397777	0	66717650
17	BICF2P397813	0	57913689
1	BICF2P397814	0	55963111
13	BICF2P397820	0	43309020
13	BICF2P397832	0	49826733
34	BICF2P397876	0	28146228
3	BICF2P397907	0	82461569
3	BICF2P397912	0	82460256
9	BICF2P397932	0	47650950
4	BICF2P397934	0	27547792
3	BICF2P398015	0	80312385
35	BICF2P398073	0	12921793
39	BICF2P398117	0	5639237
6	BICF2P398154	0	21515777
32	BICF2P398156	0	30002194
26	BICF2P398173	0	5619287
6	BICF2P398183	0	60652516
6	BICF2P398199	0	17967838
35	BICF2P398214	0	12399166
3	BICF2P398233	0	25295030
24	BICF2P398295	0	19036565
6	BICF2P398305	0	12893071
1	BICF2P398327	0	69315343
3	BICF2P39835	0	3706814
17	BICF2P39837	0	35084163
38	BICF2P398384	0	20256921
11	BICF2P398385	0	72754665
1	BICF2P398401	0	64878666
4	BICF2P398436	0	53598270
23	BICF2P398463	0	50384319
13	BICF2P398473	0	16767987
12	BICF2P398496	0	52144297
0	BICF2P398507	0	0
21	BICF2P39852	0	6843395
16	BICF2P398527	0	9892257
38	BICF2P398535	0	3850113
32	BICF2P398567	0	19111136
39	BICF2P398613	0	20881136
2	BICF2P398615	0	30084762
16	BICF2P398619	0	31379000
18	BICF2P398624	0	47631548
20	BICF2P398628	0	45405545
12	BICF2P398643	0	70378013
31	BICF2P398652	0	33993252
7	BICF2P398656	0	57704936
27	BICF2P398669	0	14724870
20	BICF2P398682	0	13067668
29	BICF2P39869	0	22271410
1	BICF2P398692	0	80947569
0	BICF2P398697	0	0
34	BICF2P3987	0	50717317
8	BICF2P398701	0	53032219
22	BICF2P398715	0	57049770
19	BICF2P398726	0	24788702
19	BICF2P398728	0	34348150
23	BICF2P398735	0	14745421
5	BICF2P398747	0	82778886
17	BICF2P398750	0	11347167
38	BICF2P398771	0	10083285
5	BICF2P398795	0	60086562
34	BICF2P398819	0	22576830
6	BICF2P398823	0	45958366
29	BICF2P398835	0	37172928
21	BICF2P398895	0	41509105
1	BICF2P398915	0	50573271
9	BICF2P398943	0	5051404
19	BICF2P398960	0	11282029
19	BICF2P398995	0	50704398
8	BICF2P399019	0	50763961
17	BICF2P399021	0	8690366
7	BICF2P399033	0	28614319
16	BICF2P399046	0	52179932
11	BICF2P399065	0	42178025
32	BICF2P399076	0	14928348
16	BICF2P399079	0	29134562
11	BICF2P399138	0	33366654
14	BICF2P399142	0	8134568
37	BICF2P399165	0	18486044
11	BICF2P399180	0	47359839
4	BICF2P399181	0	38506968
16	BICF2P399189	0	3303043
9	BICF2P399249	0	1143310
24	BICF2P399254	0	21613276
12	BICF2P399258	0	39443722
12	BICF2P399259	0	39443804
1	BICF2P399265	0	92587650
13	BICF2P399302	0	2879244
20	BICF2P399305	0	20692221
5	BICF2P399317	0	18826277
10	BICF2P399349	0	37118076
7	BICF2P399363	0	38563846
6	BICF2P399377	0	61871605
15	BICF2P399415	0	32740725
3	BICF2P399448	0	3670784
17	BICF2P399458	0	21973455
6	BICF2P399466	0	75619535
5	BICF2P399478	0	85910165
5	BICF2P399479	0	85910365
2	BICF2P399500	0	77130731
3	BICF2P399512	0	59333774
11	BICF2P399524	0	6256987
25	BICF2P399525	0	37315371
8	BICF2P399570	0	23011336
0	BICF2P399575	0	0
14	BICF2P399581	0	27398050
18	BICF2P399601	0	51191638
2	BICF2P399614	0	69010328
37	BICF2P399628	0	5330788
7	BICF2P399640	0	75016347
15	BICF2P39967	0	62799169
34	BICF2P399705	0	31211771
22	BICF2P399737	0	34814128
5	BICF2P399740	0	812906
24	BICF2P399780	0	18490067
30	BICF2P399796	0	36891018
25	BICF2P399823	0	25035173
14	BICF2P399843	0	44884208
2	BICF2P399866	0	39864743
24	BICF2P399880	0	36912779
10	BICF2P399883	0	50568677
7	BICF2P399887	0	20530698
17	BICF2P399890	0	40227915
0	BICF2P399892	0	0
15	BICF2P399899	0	33053143
2	BICF2P399952	0	20281795
12	BICF2P399958	0	38651157
25	BICF2P399961	0	8092872
3	BICF2P399980	0	69019928
4	BICF2P4	0	18299608
1	BICF2P4000	0	101623252
22	BICF2P400024	0	37780055
16	BICF2P400071	0	47953548
11	BICF2P400078	0	47450285
30	BICF2P400105	0	36746298
4	BICF2P400121	0	38022957
14	BICF2P400126	0	54432285
27	BICF2P400183	0	18857050
26	BICF2P400193	0	14829045
4	BICF2P400214	0	8998577
10	BICF2P400229	0	17349165
0	BICF2P400232	0	0
6	BICF2P400239	0	14769008
35	BICF2P400288	0	11502476
12	BICF2P400313	0	15073741
35	BICF2P400320	0	22636802
8	BICF2P400357	0	61879641
37	BICF2P400358	0	11686885
5	BICF2P400390	0	18303276
1	BICF2P4004	0	81930564
4	BICF2P400403	0	22350023
2	BICF2P40041	0	45153177
19	BICF2P400415	0	7400355
25	BICF2P400426	0	34842757
30	BICF2P400427	0	10430222
39	BICF2P400448	0	4378133
13	BICF2P400464	0	11623150
8	BICF2P400484	0	52920067
36	BICF2P400499	0	17254368
10	BICF2P400502	0	64504185
27	BICF2P400519	0	38405524
8	BICF2P40052	0	27997817
23	BICF2P400543	0	31000608
8	BICF2P400688	0	67225254
16	BICF2P40069	0	23661828
23	BICF2P400703	0	38047752
9	BICF2P400707	0	28414562
1	BICF2P400710	0	109727318
3	BICF2P400723	0	22914561
26	BICF2P40073	0	23324599
20	BICF2P400731	0	7993366
12	BICF2P400732	0	47947283
27	BICF2P400773	0	43625024
10	BICF2P400792	0	53222533
28	BICF2P400798	0	1770415
14	BICF2P400806	0	17942562
4	BICF2P400816	0	29276713
17	BICF2P400836	0	55299282
33	BICF2P400840	0	12264397
2	BICF2P400852	0	28255283
8	BICF2P400883	0	49252993
39	BICF2P400935	0	42772078
18	BICF2P400939	0	41130929
9	BICF2P400944	0	5463238
27	BICF2P400950	0	19075756
15	BICF2P400951	0	16509658
10	BICF2P400957	0	41757734
6	BICF2P400965	0	67609706
3	BICF2P400976	0	28938679
1	BICF2P401051	0	108314738
12	BICF2P401054	0	20831451
22	BICF2P401066	0	25961286
19	BICF2P401119	0	46093316
23	BICF2P401122	0	37177586
10	BICF2P401145	0	64919026
11	BICF2P401161	0	13048560
11	BICF2P401162	0	13048071
30	BICF2P401166	0	13587331
11	BICF2P401174	0	38399806
0	BICF2P401184	0	0
4	BICF2P401186	0	24262058
2	BICF2P401187	0	21874129
7	BICF2P401212	0	19818195
4	BICF2P401273	0	62798338
9	BICF2P401276	0	57091624
30	BICF2P401280	0	9464917
13	BICF2P401294	0	36970934
5	BICF2P401308	0	45463352
32	BICF2P401347	0	40142081
7	BICF2P401382	0	18671469
11	BICF2P401410	0	66632783
14	BICF2P401470	0	52586950
2	BICF2P401498	0	81910332
31	BICF2P401500	0	16583374
6	BICF2P401516	0	24300838
5	BICF2P401528	0	18413571
8	BICF2P401595	0	19338060
16	BICF2P401605	0	19230638
12	BICF2P401606	0	6652833
12	BICF2P401620	0	45318661
3	BICF2P401637	0	90372685
21	BICF2P40164	0	25527560
2	BICF2P401649	0	41967722
7	BICF2P401657	0	76467577
19	BICF2P401677	0	43010326
24	BICF2P401680	0	42682917
20	BICF2P401682	0	10182633
4	BICF2P401688	0	50028268
12	BICF2P401701	0	19863778
14	BICF2P401710	0	31947894
11	BICF2P401711	0	2517370
12	BICF2P40172	0	38212815
34	BICF2P401724	0	29574371
14	BICF2P401749	0	24958497
14	BICF2P401754	0	24957255
0	BICF2P401755	0	0
4	BICF2P401757	0	67367308
18	BICF2P401778	0	31110855
18	BICF2P401780	0	42088911
1	BICF2P401794	0	51680112
1	BICF2P401795	0	51679914
1	BICF2P401796	0	51679812
24	BICF2P401803	0	37109971
33	BICF2P40181	0	11965678
26	BICF2P40183	0	21363994
6	BICF2P401835	0	37451994
12	BICF2P401837	0	15627054
18	BICF2P401870	0	24585771
24	BICF2P401906	0	26970807
19	BICF2P401960	0	43654227
8	BICF2P401962	0	1516846
37	BICF2P401966	0	21596301
10	BICF2P401973	0	62081634
15	BICF2P402005	0	38889367
6	BICF2P402007	0	50388582
30	BICF2P402044	0	4888799
18	BICF2P402057	0	49076526
15	BICF2P402078	0	6616511
29	BICF2P402093	0	21275193
8	BICF2P402098	0	6547302
8	BICF2P402099	0	6547160
9	BICF2P4021	0	59679161
17	BICF2P402101	0	1279496
3	BICF2P40213	0	84830944
39	BICF2P402131	0	14139349
7	BICF2P402135	0	64967384
30	BICF2P402177	0	3064996
2	BICF2P402196	0	18452563
7	BICF2P402223	0	53705895
16	BICF2P402225	0	7275530
9	BICF2P402231	0	20328651
2	BICF2P402235	0	77742688
12	BICF2P402255	0	72032165
16	BICF2P402287	0	5278551
27	BICF2P402288	0	38296660
37	BICF2P402300	0	20064412
6	BICF2P402302	0	25412718
14	BICF2P402322	0	15645825
11	BICF2P402337	0	12796412
34	BICF2P402352	0	18130502
12	BICF2P402369	0	46356481
21	BICF2P402371	0	30519956
3	BICF2P402373	0	5918506
5	BICF2P402395	0	64677390
14	BICF2P402411	0	22152313
12	BICF2P402427	0	3173676
31	BICF2P402445	0	33317573
29	BICF2P40245	0	39569549
10	BICF2P402451	0	66807961
0	BICF2P402457	0	0
6	BICF2P402499	0	13023729
28	BICF2P402513	0	37009779
8	BICF2P402525	0	48641657
11	BICF2P402538	0	32929028
1	BICF2P402559	0	86070378
6	BICF2P402565	0	28681177
21	BICF2P402573	0	31619994
8	BICF2P402581	0	12414581
7	BICF2P402637	0	8307694
0	BICF2P40264	0	0
33	BICF2P402690	0	20836842
25	BICF2P402696	0	31575894
16	BICF2P402716	0	44413239
30	BICF2P402731	0	32443334
15	BICF2P402761	0	33826664
24	BICF2P402775	0	34653361
4	BICF2P402785	0	20341934
3	BICF2P402801	0	14178943
4	BICF2P402805	0	4021613
6	BICF2P402837	0	72536354
11	BICF2P402862	0	38579436
8	BICF2P402867	0	14426547
5	BICF2P402885	0	17073995
17	BICF2P402937	0	8492562
7	BICF2P402939	0	46761820
12	BICF2P402982	0	71864438
12	BICF2P403005	0	36989553
1	BICF2P403014	0	83428912
21	BICF2P403022	0	42178227
17	BICF2P403065	0	15456131
2	BICF2P403083	0	30238527
23	BICF2P403098	0	30326656
15	BICF2P403104	0	40278488
39	BICF2P403112	0	87343703
12	BICF2P403147	0	62836889
2	BICF2P403170	0	58844882
27	BICF2P403180	0	25798329
12	BICF2P403194	0	40965879
22	BICF2P403203	0	16258590
3	BICF2P403216	0	10957534
9	BICF2P403231	0	12228016
34	BICF2P403236	0	34498988
8	BICF2P403240	0	16952015
10	BICF2P403249	0	48418320
10	BICF2P403250	0	48418197
12	BICF2P403292	0	46884460
8	BICF2P403293	0	2791149
11	BICF2P403296	0	33639909
31	BICF2P4033	0	31664579
4	BICF2P403315	0	71300754
11	BICF2P403329	0	47809136
17	BICF2P403334	0	19395422
39	BICF2P403340	0	3867818
39	BICF2P403342	0	3868387
13	BICF2P403346	0	1482250
4	BICF2P403355	0	26077213
1	BICF2P403360	0	25318511
29	BICF2P403379	0	13220918
29	BICF2P403380	0	13220780
26	BICF2P403382	0	6892709
3	BICF2P403384	0	18616909
6	BICF2P403390	0	59946332
6	BICF2P403395	0	30178586
34	BICF2P403436	0	47157747
8	BICF2P403485	0	52226403
7	BICF2P403490	0	4804225
24	BICF2P403502	0	36579613
3	BICF2P403503	0	55351354
9	BICF2P403525	0	28355342
31	BICF2P403553	0	25781704
31	BICF2P403555	0	25782027
7	BICF2P403596	0	43057345
1	BICF2P403602	0	66819697
32	BICF2P403626	0	39731239
29	BICF2P403657	0	12867153
26	BICF2P403691	0	5601598
29	BICF2P403698	0	7370856
4	BICF2P403709	0	49583659
4	BICF2P403715	0	33094507
36	BICF2P403723	0	22862425
1	BICF2P403728	0	53348176
1	BICF2P403736	0	53350426
29	BICF2P403740	0	10670700
2	BICF2P403742	0	37455182
5	BICF2P403755	0	17681859
29	BICF2P403801	0	18566421
3	BICF2P403811	0	9087619
7	BICF2P403843	0	27019956
5	BICF2P403862	0	59374397
14	BICF2P403875	0	26433919
19	BICF2P403920	0	46203284
19	BICF2P403922	0	46202875
5	BICF2P403938	0	6780372
8	BICF2P403944	0	60537425
8	BICF2P403956	0	63942901
17	BICF2P403984	0	63148121
17	BICF2P403989	0	63148982
18	BICF2P404015	0	49798338
13	BICF2P404016	0	57260398
34	BICF2P404046	0	46626960
1	BICF2P404050	0	96735711
2	BICF2P404099	0	44035901
8	BICF2P4041	0	16181141
23	BICF2P404119	0	40435337
7	BICF2P404124	0	17418028
8	BICF2P404130	0	5046453
21	BICF2P404140	0	30831353
25	BICF2P404145	0	20502416
30	BICF2P404157	0	17587081
12	BICF2P404160	0	64692625
18	BICF2P40421	0	14189565
1	BICF2P404211	0	39683763
18	BICF2P404214	0	14887262
12	BICF2P404311	0	68716176
1	BICF2P404332	0	18660906
22	BICF2P404333	0	15706201
20	BICF2P404362	0	47900304
11	BICF2P404366	0	5969459
8	BICF2P404369	0	26519942
28	BICF2P404370	0	26547557
6	BICF2P404373	0	18767237
14	BICF2P404374	0	18552850
1	BICF2P404381	0	24905888
30	BICF2P404387	0	16689684
29	BICF2P404389	0	9304518
20	BICF2P404415	0	31378363
8	BICF2P404424	0	23863911
18	BICF2P404440	0	8187445
2	BICF2P404464	0	41148161
9	BICF2P404465	0	26020511
1	BICF2P404481	0	14551867
27	BICF2P404486	0	18775481
24	BICF2P404506	0	12071055
37	BICF2P404538	0	12860422
5	BICF2P404578	0	75785653
27	BICF2P404585	0	1037970
22	BICF2P404588	0	32578038
15	BICF2P40459	0	5447401
39	BICF2P404599	0	101278202
3	BICF2P40461	0	15574583
0	BICF2P404622	0	0
18	BICF2P404633	0	16405516
12	BICF2P40464	0	16823534
8	BICF2P404651	0	24948947
22	BICF2P404661	0	58656828
13	BICF2P404671	0	15418727
26	BICF2P404680	0	22941276
24	BICF2P404770	0	13047111
6	BICF2P404773	0	21033425
5	BICF2P404783	0	50751129
29	BICF2P404789	0	670503
37	BICF2P404798	0	20153281
7	BICF2P404806	0	1189546
5	BICF2P40483	0	73501332
1	BICF2P404833	0	69724990
33	BICF2P404856	0	22654594
17	BICF2P404864	0	60152756
3	BICF2P404880	0	53574615
17	BICF2P404915	0	42695948
6	BICF2P404934	0	72349804
6	BICF2P404935	0	72349671
8	BICF2P404982	0	43202094
7	BICF2P404999	0	76260530
7	BICF2P405007	0	26917106
22	BICF2P405023	0	27517786
9	BICF2P405024	0	5423039
25	BICF2P405037	0	23465483
4	BICF2P405056	0	64880108
17	BICF2P405083	0	2828510
23	BICF2P40509	0	22237718
2	BICF2P405114	0	19900588
11	BICF2P405127	0	56395280
1	BICF2P405129	0	101273940
26	BICF2P405141	0	28990140
2	BICF2P405168	0	21689650
15	BICF2P405177	0	33586381
15	BICF2P405179	0	33587550
3	BICF2P405194	0	3252553
34	BICF2P405202	0	16447356
14	BICF2P405210	0	15700129
27	BICF2P405247	0	4270548
10	BICF2P405279	0	3835914
11	BICF2P405315	0	17959887
0	BICF2P405348	0	0
17	BICF2P405352	0	3523676
10	BICF2P405361	0	9054279
1	BICF2P405380	0	11204545
26	BICF2P405381	0	19502920
1	BICF2P405395	0	77778203
31	BICF2P405398	0	2436840
14	BICF2P405424	0	38266534
12	BICF2P405450	0	22862838
13	BICF2P405455	0	47317665
13	BICF2P405469	0	41604203
39	BICF2P405507	0	13637443
10	BICF2P405508	0	34316870
17	BICF2P405518	0	48991065
11	BICF2P405530	0	19152295
6	BICF2P405533	0	6353970
7	BICF2P405554	0	58582170
2	BICF2P405578	0	15633331
2	BICF2P405581	0	71264815
20	BICF2P405590	0	48198278
34	BICF2P405593	0	36880337
16	BICF2P405602	0	16695407
2	BICF2P405612	0	17297781
37	BICF2P405639	0	5182699
35	BICF2P405660	0	21881644
38	BICF2P405668	0	7465281
1	BICF2P405685	0	27953499
20	BICF2P405729	0	11324673
21	BICF2P405734	0	26070302
7	BICF2P405756	0	433313
1	BICF2P405764	0	105414049
12	BICF2P405794	0	63921405
25	BICF2P405811	0	24586330
24	BICF2P405824	0	35919193
5	BICF2P40584	0	2529316
9	BICF2P405846	0	26793007
36	BICF2P405847	0	21477079
24	BICF2P405885	0	37219511
11	BICF2P405890	0	66235852
4	BICF2P405931	0	40521841
1	BICF2P405934	0	118318634
13	BICF2P405937	0	36533415
10	BICF2P405980	0	45697368
11	BICF2P405982	0	63514639
12	BICF2P406001	0	61332960
1	BICF2P406037	0	2791809
2	BICF2P406045	0	18630914
28	BICF2P406056	0	33314108
36	BICF2P406101	0	16921999
27	BICF2P406105	0	15326562
39	BICF2P406116	0	82221866
32	BICF2P406119	0	34487884
7	BICF2P406141	0	57421594
6	BICF2P406152	0	29422390
34	BICF2P406182	0	13032096
31	BICF2P406196	0	37637389
20	BICF2P406221	0	10713769
4	BICF2P406231	0	31926042
27	BICF2P406244	0	37885983
18	BICF2P406255	0	45573451
8	BICF2P406273	0	8643167
24	BICF2P406284	0	27644043
24	BICF2P406285	0	27644813
16	BICF2P406291	0	37152935
27	BICF2P4063	0	27245039
23	BICF2P406301	0	29461486
36	BICF2P406309	0	8629051
21	BICF2P406311	0	7585737
20	BICF2P406329	0	47031020
31	BICF2P406334	0	22394475
4	BICF2P406341	0	53451171
17	BICF2P406373	0	35706396
8	BICF2P406404	0	30408296
24	BICF2P406415	0	43567145
16	BICF2P40644	0	24323110
8	BICF2P406456	0	26221909
32	BICF2P406471	0	32418035
2	BICF2P406486	0	68384966
10	BICF2P406490	0	54461084
5	BICF2P406499	0	27838384
15	BICF2P406501	0	42761418
29	BICF2P406505	0	34105303
7	BICF2P406516	0	51962795
26	BICF2P406528	0	1474081
21	BICF2P406548	0	38627706
10	BICF2P406567	0	64960911
35	BICF2P406574	0	8131036
10	BICF2P406665	0	60495368
3	BICF2P406679	0	84127431
25	BICF2P406685	0	37328425
27	BICF2P406689	0	31781077
12	BICF2P406703	0	48109897
10	BICF2P406706	0	67488328
5	BICF2P406736	0	51094900
5	BICF2P406747	0	19727829
4	BICF2P406752	0	69839316
31	BICF2P406804	0	7449252
8	BICF2P406825	0	36558753
5	BICF2P406829	0	75597575
12	BICF2P406876	0	22740972
27	BICF2P406888	0	19634544
0	BICF2P4069	0	0
23	BICF2P406912	0	37608418
6	BICF2P406913	0	67101005
16	BICF2P406936	0	41616282
22	BICF2P406937	0	46163954
3	BICF2P406943	0	83301618
8	BICF2P406957	0	61725485
9	BICF2P406965	0	60162258
34	BICF2P406967	0	32277903
1	BICF2P40701	0	87308973
39	BICF2P407040	0	863380
18	BICF2P407084	0	8212019
15	BICF2P407085	0	3320182
15	BICF2P407087	0	3320707
27	BICF2P40712	0	43079250
22	BICF2P407123	0	15626824
11	BICF2P407128	0	60500671
13	BICF2P407162	0	55187711
31	BICF2P407167	0	35630107
15	BICF2P407238	0	42995969
4	BICF2P407247	0	59036537
24	BICF2P407254	0	7605519
23	BICF2P407362	0	43125411
29	BICF2P407369	0	4125576
3	BICF2P407379	0	23768870
39	BICF2P407414	0	106763910
20	BICF2P407431	0	27889102
36	BICF2P407433	0	2790844
1	BICF2P407470	0	11959739
14	BICF2P407499	0	42297392
22	BICF2P407505	0	42481728
11	BICF2P407518	0	33036667
20	BICF2P407538	0	24940715
10	BICF2P407581	0	61130796
4	BICF2P407591	0	48291653
1	BICF2P407602	0	30263538
2	BICF2P407606	0	31931091
33	BICF2P407612	0	19199904
20	BICF2P407667	0	19169721
0	BICF2P407675	0	0
6	BICF2P407684	0	26844208
13	BICF2P40776	0	3149585
22	BICF2P407780	0	59871863
6	BICF2P407791	0	36347405
14	BICF2P407812	0	15527378
1	BICF2P407822	0	99150131
17	BICF2P40783	0	49773532
24	BICF2P407841	0	38346300
5	BICF2P407857	0	68590770
17	BICF2P40787	0	49771477
24	BICF2P407878	0	42442273
22	BICF2P4079	0	39580555
14	BICF2P407901	0	8448156
3	BICF2P407904	0	9454349
23	BICF2P407928	0	42066519
34	BICF2P407941	0	5787599
28	BICF2P407965	0	11680369
25	BICF2P40798	0	43199206
8	BICF2P407981	0	66900758
1	BICF2P407996	0	20323440
6	BICF2P408002	0	62985850
5	BICF2P408006	0	45169394
13	BICF2P408008	0	37238227
8	BICF2P408045	0	65044650
27	BICF2P40806	0	15095334
14	BICF2P408062	0	26127379
8	BICF2P408079	0	62857673
23	BICF2P408085	0	24070813
13	BICF2P408098	0	49724294
6	BICF2P408103	0	63534314
0	BICF2P408113	0	0
1	BICF2P408119	0	113189693
39	BICF2P408156	0	5663259
4	BICF2P408161	0	74824869
27	BICF2P40817	0	15093754
19	BICF2P408181	0	41544845
7	BICF2P408189	0	76255574
38	BICF2P408211	0	20345609
2	BICF2P408230	0	71078457
1	BICF2P408235	0	18109535
10	BICF2P408249	0	17714435
6	BICF2P408260	0	61889856
21	BICF2P40828	0	37983002
14	BICF2P408285	0	35320745
11	BICF2P408301	0	43660054
31	BICF2P408315	0	22720878
20	BICF2P408345	0	15338631
10	BICF2P408346	0	7360905
23	BICF2P408362	0	35482932
7	BICF2P408401	0	75896027
18	BICF2P408458	0	34499713
0	BICF2P408461	0	0
21	BICF2P40847	0	35992493
8	BICF2P408476	0	53776832
5	BICF2P408488	0	19284524
37	BICF2P408495	0	19173624
25	BICF2P408515	0	42718474
35	BICF2P408537	0	13370121
5	BICF2P40856	0	12747749
3	BICF2P408573	0	51155550
8	BICF2P408582	0	8303851
18	BICF2P408597	0	14786057
12	BICF2P408615	0	11777930
12	BICF2P408628	0	27997327
4	BICF2P408646	0	41838643
11	BICF2P408669	0	42115714
34	BICF2P408716	0	15250000
1	BICF2P408739	0	64190686
7	BICF2P40875	0	38245051
39	BICF2P408758	0	70320843
35	BICF2P408778	0	1246304
6	BICF2P408801	0	19934730
14	BICF2P408808	0	51303158
16	BICF2P408819	0	24657351
1	BICF2P408846	0	96568602
9	BICF2P408847	0	2803734
13	BICF2P408868	0	47474379
5	BICF2P408893	0	10628843
0	BICF2P408899	0	0
0	BICF2P408901	0	0
8	BICF2P408921	0	67596026
24	BICF2P408936	0	36369098
24	BICF2P40894	0	27956316
14	BICF2P408954	0	59020393
12	BICF2P408957	0	67232994
3	BICF2P408958	0	48661556
21	BICF2P408960	0	34468010
12	BICF2P408964	0	62376522
27	BICF2P408976	0	17788457
10	BICF2P408985	0	31985131
24	BICF2P40900	0	34989654
7	BICF2P409030	0	25923648
5	BICF2P409041	0	5584070
36	BICF2P409070	0	17561631
3	BICF2P409071	0	22683211
8	BICF2P409085	0	44423926
39	BICF2P409089	0	14781399
5	BICF2P409122	0	2726937
18	BICF2P409138	0	16589566
32	BICF2P409154	0	31599286
23	BICF2P409179	0	36777057
3	BICF2P409204	0	50779407
6	BICF2P409215	0	13937860
12	BICF2P40922	0	30030790
26	BICF2P409225	0	6295172
4	BICF2P40925	0	66266526
1	BICF2P409253	0	20070992
30	BICF2P40929	0	29351636
1	BICF2P409300	0	5812300
7	BICF2P409306	0	32042254
24	BICF2P40937	0	5173872
3	BICF2P409381	0	39116286
6	BICF2P409388	0	46511925
36	BICF2P409389	0	20824467
17	BICF2P409396	0	16312786
12	BICF2P409406	0	61876575
29	BICF2P409428	0	8839089
38	BICF2P409436	0	7279548
15	BICF2P409453	0	39656651
10	BICF2P409457	0	47940632
32	BICF2P409490	0	15608534
4	BICF2P409546	0	53089609
12	BICF2P409564	0	32786310
12	BICF2P409610	0	13685656
19	BICF2P409650	0	23524011
4	BICF2P409652	0	46661561
23	BICF2P409665	0	38108046
2	BICF2P409667	0	17810165
27	BICF2P409671	0	28718279
20	BICF2P409678	0	16898601
25	BICF2P409679	0	35601413
12	BICF2P409680	0	52375117
15	BICF2P409694	0	7809397
27	BICF2P409736	0	16253783
10	BICF2P409743	0	58094682
12	BICF2P409761	0	32731984
23	BICF2P409762	0	46218541
20	BICF2P409766	0	33208275
10	BICF2P409830	0	59725756
25	BICF2P409841	0	37421107
24	BICF2P409878	0	1672153
39	BICF2P409884	0	12642313
26	BICF2P40990	0	37993772
4	BICF2P409930	0	18015023
11	BICF2P409939	0	2430532
31	BICF2P409984	0	25579711
12	BICF2P410009	0	50998492
22	BICF2P410013	0	26696219
32	BICF2P410016	0	28863115
6	BICF2P410090	0	62480637
1	BICF2P410099	0	1794625
4	BICF2P410115	0	4290109
37	BICF2P410122	0	12544607
18	BICF2P410144	0	3228324
27	BICF2P410169	0	33891386
3	BICF2P410181	0	12145747
2	BICF2P410232	0	35594391
17	BICF2P410245	0	12461566
1	BICF2P410259	0	73881598
14	BICF2P410262	0	44164474
14	BICF2P410268	0	30627747
26	BICF2P41038	0	2571920
26	BICF2P410389	0	30897954
9	BICF2P410430	0	14602826
14	BICF2P410444	0	36408644
24	BICF2P410452	0	1789049
8	BICF2P41046	0	23950551
1	BICF2P410463	0	42331018
5	BICF2P410471	0	74085293
19	BICF2P410532	0	877286
25	BICF2P41054	0	12377812
29	BICF2P410550	0	15534011
35	BICF2P410571	0	2934334
11	BICF2P41060	0	1083170
14	BICF2P410609	0	47847836
18	BICF2P410649	0	22744331
9	BICF2P410707	0	16691066
10	BICF2P410774	0	63429362
10	BICF2P410787	0	44779867
14	BICF2P410797	0	37559500
1	BICF2P410798	0	36652826
5	BICF2P410802	0	2761819
16	BICF2P410822	0	54424121
20	BICF2P410834	0	43490206
20	BICF2P410835	0	43490175
27	BICF2P410843	0	26522693
27	BICF2P410870	0	14175203
9	BICF2P410897	0	34061390
12	BICF2P410913	0	17971238
4	BICF2P410926	0	12104286
21	BICF2P410928	0	31931285
15	BICF2P410936	0	38495493
17	BICF2P410944	0	43758258
28	BICF2P410956	0	29832712
7	BICF2P410975	0	37985581
1	BICF2P411004	0	52155505
34	BICF2P411018	0	21155961
4	BICF2P411035	0	28208805
20	BICF2P411037	0	44937219
24	BICF2P411054	0	18093119
24	BICF2P411057	0	18098489
27	BICF2P411076	0	9013377
14	BICF2P411080	0	41259313
34	BICF2P411086	0	28437263
31	BICF2P4111	0	1685982
3	BICF2P411106	0	64128939
12	BICF2P411111	0	8860000
3	BICF2P411143	0	27230343
8	BICF2P411148	0	66029513
9	BICF2P411176	0	26372317
14	BICF2P411177	0	20170605
7	BICF2P411192	0	6044799
15	BICF2P411196	0	3756569
4	BICF2P411240	0	23170646
2	BICF2P411242	0	75924129
15	BICF2P411251	0	3849807
12	BICF2P41126	0	45680015
21	BICF2P411273	0	27214244
31	BICF2P411301	0	14438578
10	BICF2P411307	0	37192010
8	BICF2P411312	0	30443516
29	BICF2P411313	0	15253946
2	BICF2P411325	0	14121838
1	BICF2P411333	0	68002007
5	BICF2P411375	0	88361455
35	BICF2P411379	0	25932535
12	BICF2P41138	0	2728651
39	BICF2P411396	0	24156168
8	BICF2P411428	0	47328504
32	BICF2P411480	0	34990697
10	BICF2P411485	0	24898785
14	BICF2P411490	0	51146818
37	BICF2P4115	0	27365224
25	BICF2P411508	0	2827808
3	BICF2P411522	0	49441672
18	BICF2P411525	0	39729156
12	BICF2P411541	0	4347199
7	BICF2P411553	0	46176907
24	BICF2P411584	0	37872574
1	BICF2P411587	0	16963206
8	BICF2P411596	0	51214790
9	BICF2P411608	0	15786695
2	BICF2P411613	0	46272892
8	BICF2P411615	0	39192468
2	BICF2P411622	0	61120943
28	BICF2P41163	0	17519390
31	BICF2P411631	0	28908693
12	BICF2P411652	0	39536847
12	BICF2P41167	0	36224690
35	BICF2P411729	0	10199558
26	BICF2P411737	0	30618522
18	BICF2P411743	0	37058071
1	BICF2P411780	0	49785185
11	BICF2P411826	0	43043417
39	BICF2P411882	0	6156502
20	BICF2P411895	0	28565251
12	BICF2P411900	0	71509083
5	BICF2P41192	0	41287263
3	BICF2P411942	0	48198712
8	BICF2P411949	0	4181398
3	BICF2P411956	0	8218747
17	BICF2P411964	0	953717
1	BICF2P411972	0	115625215
19	BICF2P411986	0	37046380
20	BICF2P412005	0	17117592
6	BICF2P412007	0	10144888
4	BICF2P412012	0	56673319
17	BICF2P412047	0	34825615
30	BICF2P412051	0	3825858
14	BICF2P412060	0	30624949
18	BICF2P412064	0	30236692
8	BICF2P412068	0	28057902
15	BICF2P412087	0	49374741
6	BICF2P412093	0	14337673
3	BICF2P412106	0	51613848
17	BICF2P412147	0	22606142
0	BICF2P412155	0	0
6	BICF2P412160	0	32898739
14	BICF2P412165	0	34978724
17	BICF2P412169	0	55229771
21	BICF2P412189	0	34167379
21	BICF2P412190	0	34167533
2	BICF2P412207	0	66380935
4	BICF2P412231	0	20826258
14	BICF2P412246	0	45338907
13	BICF2P41225	0	54876067
36	BICF2P412264	0	24871080
4	BICF2P412269	0	84133433
1	BICF2P412285	0	120292903
8	BICF2P412297	0	16282527
35	BICF2P412301	0	24795702
24	BICF2P412310	0	41614318
3	BICF2P412371	0	4799343
12	BICF2P412375	0	32348107
8	BICF2P412376	0	17647291
18	BICF2P412390	0	7841994
34	BICF2P412394	0	4725924
11	BICF2P412404	0	34947211
24	BICF2P412535	0	43238028
0	BICF2P412578	0	0
5	BICF2P412596	0	77716039
31	BICF2P412604	0	10379907
30	BICF2P412619	0	34326267
2	BICF2P412638	0	2766959
2	BICF2P412639	0	2766482
2	BICF2P412642	0	17860760
25	BICF2P412669	0	36190161
8	BICF2P412702	0	69106774
2	BICF2P412731	0	80724922
28	BICF2P412781	0	9406898
4	BICF2P412785	0	33584511
16	BICF2P412807	0	5905066
36	BICF2P412847	0	30418702
24	BICF2P412850	0	22852125
15	BICF2P412865	0	43963108
32	BICF2P412881	0	28466320
37	BICF2P412924	0	22529443
12	BICF2P412926	0	51644137
27	BICF2P412960	0	25129359
17	BICF2P412975	0	39588479
8	BICF2P413021	0	39387324
18	BICF2P413024	0	3002958
17	BICF2P413054	0	8203429
12	BICF2P413065	0	21206749
20	BICF2P413074	0	38265255
16	BICF2P413094	0	49302862
14	BICF2P413101	0	57680246
22	BICF2P413109	0	49247672
22	BICF2P413121	0	55834146
6	BICF2P413131	0	40994358
29	BICF2P413138	0	17502023
20	BICF2P413144	0	47467317
37	BICF2P413163	0	25550531
24	BICF2P413171	0	30734839
8	BICF2P413185	0	41586578
19	BICF2P413187	0	34142061
32	BICF2P413202	0	34704675
7	BICF2P413214	0	46042643
6	BICF2P413222	0	6255304
11	BICF2P413232	0	65470912
29	BICF2P413234	0	15222898
26	BICF2P413257	0	3719355
11	BICF2P413264	0	25790961
34	BICF2P41330	0	31722003
29	BICF2P413334	0	17660390
25	BICF2P413357	0	5998593
39	BICF2P413380	0	96860094
2	BICF2P413406	0	51769811
29	BICF2P413409	0	34505196
4	BICF2P413415	0	1270294
34	BICF2P413431	0	10038275
27	BICF2P413442	0	43607493
31	BICF2P413464	0	18306269
8	BICF2P413506	0	22655631
35	BICF2P413540	0	25822874
31	BICF2P413545	0	6682520
5	BICF2P413559	0	73739371
13	BICF2P413568	0	6525437
13	BICF2P413570	0	6525316
6	BICF2P413575	0	73685943
20	BICF2P413583	0	1477482
8	BICF2P413589	0	35726615
29	BICF2P413621	0	13904473
22	BICF2P413636	0	23101170
4	BICF2P413651	0	69297790
8	BICF2P413653	0	32401050
37	BICF2P413655	0	25623719
8	BICF2P413684	0	34487655
13	BICF2P413719	0	15407548
8	BICF2P413748	0	60718233
27	BICF2P413753	0	36517794
1	BICF2P413765	0	86086139
1	BICF2P413768	0	86086958
14	BICF2P413774	0	17672494
1	BICF2P41378	0	105842730
8	BICF2P413803	0	67818364
0	BICF2P413810	0	0
5	BICF2P413830	0	10567812
17	BICF2P413831	0	47430885
17	BICF2P413864	0	20307890
25	BICF2P413866	0	45720635
16	BICF2P413880	0	54488716
16	BICF2P413881	0	54488628
11	BICF2P41395	0	330299
15	BICF2P413970	0	21807180
30	BICF2P413990	0	38332082
2	BICF2P414003	0	59359089
7	BICF2P414037	0	80000229
20	BICF2P414047	0	24524445
21	BICF2P414105	0	3672908
9	BICF2P414122	0	3929411
1	BICF2P414126	0	29680777
1	BICF2P414127	0	29680760
1	BICF2P414131	0	49185730
10	BICF2P414147	0	50961445
3	BICF2P414180	0	11917241
11	BICF2P414186	0	70657783
35	BICF2P414210	0	6744061
25	BICF2P414278	0	46073250
23	BICF2P414296	0	40393575
5	BICF2P414301	0	77680096
11	BICF2P414306	0	29476030
17	BICF2P414309	0	4116210
4	BICF2P414316	0	42571582
2	BICF2P414318	0	1094279
8	BICF2P414326	0	32008490
12	BICF2P414345	0	26303732
5	BICF2P414351	0	64622360
9	BICF2P414366	0	40879854
18	BICF2P414381	0	24595532
6	BICF2P414399	0	59875733
0	BICF2P414404	0	0
3	BICF2P414412	0	68089154
4	BICF2P414438	0	77151064
25	BICF2P414443	0	20666236
24	BICF2P414446	0	46382829
14	BICF2P414452	0	3177094
6	BICF2P414454	0	45593579
8	BICF2P414463	0	6302491
26	BICF2P414473	0	32834090
31	BICF2P414482	0	27680439
31	BICF2P414483	0	38036788
22	BICF2P414499	0	24817190
0	BICF2P414534	0	0
12	BICF2P414541	0	70533135
20	BICF2P414549	0	17799388
27	BICF2P414578	0	35461597
22	BICF2P41460	0	48035109
6	BICF2P414630	0	72320752
0	BICF2P414640	0	0
22	BICF2P414643	0	8190436
5	BICF2P414650	0	45441444
4	BICF2P414673	0	59512236
4	BICF2P414674	0	59512417
26	BICF2P414690	0	8522609
19	BICF2P414707	0	6288277
6	BICF2P414711	0	25967295
8	BICF2P414725	0	12994698
19	BICF2P414758	0	41764866
7	BICF2P414764	0	43125273
3	BICF2P414826	0	79766304
19	BICF2P414853	0	37260990
9	BICF2P414872	0	39219214
5	BICF2P414890	0	85258141
20	BICF2P414902	0	28177703
5	BICF2P414980	0	7284469
10	BICF2P414983	0	227951
34	BICF2P414994	0	14321104
20	BICF2P415	0	12274861
1	BICF2P415044	0	21225625
18	BICF2P415105	0	43903851
11	BICF2P415136	0	44625420
1	BICF2P415137	0	97120818
1	BICF2P415152	0	65855954
8	BICF2P415177	0	23707422
11	BICF2P415178	0	35750938
4	BICF2P415214	0	71425361
38	BICF2P415218	0	10576187
7	BICF2P415222	0	70829342
4	BICF2P415238	0	41855822
12	BICF2P41525	0	32458668
18	BICF2P415260	0	4913581
21	BICF2P415281	0	39759879
2	BICF2P415286	0	35468238
22	BICF2P415291	0	43532587
10	BICF2P415301	0	9241268
2	BICF2P415315	0	45636779
1	BICF2P41532	0	44368680
5	BICF2P415323	0	53296803
8	BICF2P415325	0	24854415
2	BICF2P415334	0	78847010
3	BICF2P415349	0	28322039
36	BICF2P415387	0	13876553
17	BICF2P415390	0	40044767
3	BICF2P415419	0	44837305
1	BICF2P415460	0	96424389
6	BICF2P415461	0	33010423
28	BICF2P415505	0	36272631
13	BICF2P415525	0	41254009
2	BICF2P415528	0	78843236
2	BICF2P415537	0	41405653
4	BICF2P415547	0	70102804
39	BICF2P415572	0	85501804
4	BICF2P415575	0	74205895
24	BICF2P415579	0	5442476
1	BICF2P415604	0	40078131
25	BICF2P415607	0	24194470
4	BICF2P415638	0	47669202
2	BICF2P415688	0	46845871
14	BICF2P4157	0	24260270
19	BICF2P415702	0	549771
13	BICF2P415719	0	46379314
15	BICF2P415733	0	34402579
20	BICF2P415765	0	32377200
39	BICF2P415769	0	20661285
4	BICF2P415770	0	76404213
9	BICF2P415777	0	16163439
2	BICF2P415783	0	7824057
1	BICF2P415787	0	28012624
39	BICF2P415794	0	31324225
38	BICF2P415833	0	4023447
2	BICF2P415841	0	74846112
10	BICF2P41585	0	67442468
8	BICF2P415853	0	12530146
6	BICF2P415895	0	4802714
18	BICF2P415900	0	22810347
7	BICF2P415911	0	67819234
4	BICF2P415914	0	25825458
30	BICF2P415923	0	10179152
34	BICF2P415975	0	49382425
15	BICF2P415976	0	30772418
0	BICF2P415978	0	0
6	BICF2P415988	0	69249523
30	BICF2P415997	0	3114443
23	BICF2P416005	0	16503275
6	BICF2P416030	0	24041102
14	BICF2P416063	0	30828323
17	BICF2P416084	0	48603426
2	BICF2P416113	0	57134375
37	BICF2P416137	0	14176902
34	BICF2P416173	0	10466041
8	BICF2P416174	0	28049246
21	BICF2P416180	0	36275907
4	BICF2P416201	0	62811840
8	BICF2P416219	0	60296500
3	BICF2P41627	0	9253137
3	BICF2P416288	0	66077266
12	BICF2P416294	0	52685300
20	BICF2P416334	0	33679836
22	BICF2P416338	0	4053307
22	BICF2P416357	0	42000205
15	BICF2P416359	0	1395908
18	BICF2P416370	0	19276196
7	BICF2P416375	0	20846631
7	BICF2P416391	0	47941255
37	BICF2P416450	0	5638965
1	BICF2P416486	0	51902267
5	BICF2P416487	0	65075932
35	BICF2P416516	0	13931492
15	BICF2P416519	0	10395863
39	BICF2P416543	0	89419143
32	BICF2P416552	0	17053757
8	BICF2P416569	0	41404309
13	BICF2P416592	0	44126532
22	BICF2P416605	0	41356031
33	BICF2P416609	0	31285658
7	BICF2P416614	0	69002978
3	BICF2P416619	0	48059698
22	BICF2P416629	0	52911485
24	BICF2P416638	0	33447274
24	BICF2P416663	0	40881909
1	BICF2P416684	0	71248962
12	BICF2P416689	0	60136384
7	BICF2P416707	0	10266832
5	BICF2P416741	0	44228049
3	BICF2P416762	0	49293307
14	BICF2P416769	0	57412467
2	BICF2P416773	0	11843951
8	BICF2P416785	0	4304946
37	BICF2P416845	0	1777566
37	BICF2P416870	0	22884636
1	BICF2P416885	0	42302334
5	BICF2P416896	0	65375393
33	BICF2P416904	0	17968565
1	BICF2P416940	0	70991123
17	BICF2P416969	0	51116956
23	BICF2P416995	0	24292830
7	BICF2P41701	0	19519063
0	BICF2P417024	0	0
1	BICF2P417049	0	117503569
12	BICF2P417052	0	18914048
5	BICF2P417087	0	23173644
2	BICF2P417157	0	17086067
4	BICF2P417205	0	69149894
11	BICF2P417220	0	41347971
17	BICF2P417226	0	1978708
28	BICF2P417230	0	29275073
32	BICF2P417246	0	33011811
5	BICF2P417250	0	53157336
6	BICF2P417279	0	58963098
1	BICF2P417284	0	119081877
5	BICF2P417303	0	88305811
28	BICF2P41732	0	31308951
20	BICF2P417326	0	34022567
21	BICF2P417332	0	48258053
28	BICF2P41735	0	31308535
22	BICF2P417384	0	8143655
35	BICF2P417385	0	24369019
4	BICF2P417406	0	20773816
5	BICF2P417412	0	79676004
14	BICF2P417430	0	31029083
24	BICF2P417438	0	21730239
11	BICF2P417451	0	71818064
21	BICF2P417462	0	32669348
28	BICF2P417486	0	1925298
18	BICF2P417531	0	46277821
29	BICF2P41754	0	35055113
10	BICF2P417548	0	19977619
22	BICF2P417553	0	22420416
19	BICF2P417556	0	35459427
11	BICF2P417574	0	36964567
39	BICF2P417611	0	13991414
11	BICF2P417618	0	42833158
14	BICF2P417624	0	59080905
5	BICF2P417629	0	7072089
6	BICF2P417653	0	72987721
6	BICF2P417654	0	72987666
21	BICF2P417655	0	2698792
12	BICF2P417743	0	29086769
30	BICF2P417755	0	28503471
3	BICF2P417767	0	74240851
8	BICF2P417782	0	17907679
25	BICF2P417796	0	39731579
36	BICF2P417801	0	11541540
30	BICF2P417805	0	21576470
10	BICF2P417813	0	45518080
0	BICF2P417814	0	0
19	BICF2P417823	0	46667176
5	BICF2P417824	0	83800309
1	BICF2P417826	0	90380876
1	BICF2P417839	0	118265284
6	BICF2P417849	0	64003917
39	BICF2P417887	0	89604183
7	BICF2P417894	0	52166028
21	BICF2P417900	0	41670183
6	BICF2P417946	0	37059185
20	BICF2P417949	0	30501314
7	BICF2P417995	0	3361222
2	BICF2P418007	0	34125740
19	BICF2P418054	0	43722545
12	BICF2P418058	0	22777721
7	BICF2P418081	0	77655540
5	BICF2P418082	0	3304756
34	BICF2P418139	0	13930105
10	BICF2P418144	0	22536106
13	BICF2P41815	0	3170393
13	BICF2P418166	0	13339526
1	BICF2P418176	0	118778964
2	BICF2P418179	0	7758175
10	BICF2P418182	0	51353328
25	BICF2P418213	0	46836254
5	BICF2P418238	0	22870705
35	BICF2P418288	0	2155824
30	BICF2P418295	0	23922740
25	BICF2P418308	0	12648909
2	BICF2P418335	0	21365517
3	BICF2P418337	0	82956196
2	BICF2P418339	0	36673285
0	BICF2P418350	0	0
6	BICF2P418360	0	7006963
13	BICF2P418364	0	54028644
1	BICF2P418390	0	65745232
18	BICF2P418397	0	46402435
8	BICF2P418401	0	35571318
1	BICF2P418412	0	30961360
14	BICF2P418441	0	57323556
5	BICF2P418463	0	79560285
33	BICF2P418474	0	986694
1	BICF2P418475	0	45408995
14	BICF2P418477	0	44478822
16	BICF2P418489	0	23389358
23	BICF2P418501	0	18468436
4	BICF2P418535	0	63043386
1	BICF2P418546	0	59233380
5	BICF2P418608	0	48747637
1	BICF2P41862	0	1387249
4	BICF2P418631	0	26042798
0	BICF2P418640	0	0
12	BICF2P418646	0	42231849
18	BICF2P418674	0	13108075
33	BICF2P418684	0	14344104
4	BICF2P418713	0	66057213
35	BICF2P418722	0	22806850
19	BICF2P418739	0	38232891
5	BICF2P418753	0	24852293
36	BICF2P418757	0	25866474
3	BICF2P418798	0	26627028
22	BICF2P418844	0	40132724
32	BICF2P418875	0	13237895
26	BICF2P418893	0	32023362
19	BICF2P418906	0	7392903
14	BICF2P418938	0	24150264
24	BICF2P418947	0	8960205
16	BICF2P418974	0	41943717
4	BICF2P418979	0	80785544
17	BICF2P418981	0	40190744
26	BICF2P419015	0	3577521
8	BICF2P419049	0	47673280
28	BICF2P419077	0	9467258
19	BICF2P419093	0	29682601
1	BICF2P41911	0	38548999
1	BICF2P419114	0	64181518
16	BICF2P419117	0	44936998
17	BICF2P419127	0	54731895
0	BICF2P419151	0	0
29	BICF2P41918	0	8152121
18	BICF2P419186	0	15312631
13	BICF2P419190	0	48894867
18	BICF2P4192	0	6909572
16	BICF2P419232	0	37338888
31	BICF2P419234	0	22576568
28	BICF2P41924	0	37108553
32	BICF2P419253	0	9280999
32	BICF2P419254	0	9281929
20	BICF2P419261	0	15233314
4	BICF2P419275	0	56052331
10	BICF2P419288	0	58663573
20	BICF2P419296	0	46716395
32	BICF2P419319	0	28520343
28	BICF2P419340	0	33385434
2	BICF2P419345	0	30162373
26	BICF2P419355	0	2967447
8	BICF2P419364	0	17527769
14	BICF2P419366	0	10294141
11	BICF2P419374	0	45635961
32	BICF2P419384	0	5834706
29	BICF2P419401	0	40209553
10	BICF2P419450	0	65177199
38	BICF2P419500	0	16119371
18	BICF2P419514	0	25148358
36	BICF2P419539	0	20541755
36	BICF2P419540	0	20541104
24	BICF2P419556	0	26064191
27	BICF2P419561	0	39061431
21	BICF2P419587	0	41395559
2	BICF2P419599	0	36870543
35	BICF2P419609	0	1419014
27	BICF2P419617	0	30927000
22	BICF2P419633	0	59836155
0	BICF2P419634	0	0
11	BICF2P419681	0	55722960
35	BICF2P419700	0	4377331
1	BICF2P419705	0	54445379
34	BICF2P419720	0	9253443
31	BICF2P419727	0	29821640
4	BICF2P419732	0	15803797
17	BICF2P419741	0	4002033
0	BICF2P419745	0	0
20	BICF2P419751	0	23837706
5	BICF2P419806	0	6137088
4	BICF2P419831	0	46552978
13	BICF2P419841	0	56745388
13	BICF2P419856	0	43547449
9	BICF2P419857	0	35064039
18	BICF2P419880	0	12174606
10	BICF2P419905	0	28527891
1	BICF2P419907	0	22823270
38	BICF2P41991	0	11078987
12	BICF2P419920	0	57790973
3	BICF2P419928	0	22384380
13	BICF2P419931	0	49496846
22	BICF2P419938	0	59566314
5	BICF2P419954	0	59692283
24	BICF2P419969	0	445876
13	BICF2P419989	0	8106015
3	BICF2P420002	0	74666429
27	BICF2P420038	0	40664493
37	BICF2P420045	0	2261888
39	BICF2P420049	0	19542154
3	BICF2P420058	0	72487276
7	BICF2P420061	0	49952391
4	BICF2P420073	0	19366525
6	BICF2P420093	0	65210575
7	BICF2P420110	0	57267724
20	BICF2P420117	0	26717571
5	BICF2P420159	0	84857882
37	BICF2P420163	0	17056759
11	BICF2P420164	0	66586220
21	BICF2P420168	0	4537076
21	BICF2P420169	0	4537182
25	BICF2P42017	0	883946
24	BICF2P420170	0	20363044
27	BICF2P420189	0	1175733
1	BICF2P420215	0	96262449
30	BICF2P420240	0	11451733
8	BICF2P420256	0	29938938
14	BICF2P420259	0	34799206
0	BICF2P420282	0	0
31	BICF2P420288	0	29124742
30	BICF2P420291	0	6237895
26	BICF2P4203	0	18896325
16	BICF2P420329	0	46845828
5	BICF2P420332	0	60129367
24	BICF2P420340	0	26978858
23	BICF2P420342	0	14431663
8	BICF2P420343	0	20939177
12	BICF2P420370	0	32113213
34	BICF2P420375	0	22343381
11	BICF2P420381	0	40326311
2	BICF2P420398	0	64780542
4	BICF2P420414	0	52010796
4	BICF2P420423	0	47832341
31	BICF2P420426	0	30853442
18	BICF2P420436	0	9905819
24	BICF2P420440	0	44489741
2	BICF2P420452	0	68988037
2	BICF2P420453	0	68988223
38	BICF2P42046	0	11355098
19	BICF2P420460	0	6937252
23	BICF2P420467	0	9623355
2	BICF2P420471	0	57165286
6	BICF2P42048	0	6730030
20	BICF2P420488	0	49198258
39	BICF2P420506	0	6363451
39	BICF2P420520	0	19840971
0	BICF2P420537	0	0
18	BICF2P420552	0	8431691
28	BICF2P420630	0	20129002
24	BICF2P420642	0	20260869
8	BICF2P420646	0	12516628
28	BICF2P420662	0	30171170
5	BICF2P420675	0	7685422
5	BICF2P420676	0	7685596
5	BICF2P420678	0	7686769
15	BICF2P420732	0	34475798
0	BICF2P42074	0	0
19	BICF2P420761	0	46562780
13	BICF2P420841	0	30246034
26	BICF2P420861	0	27131912
22	BICF2P420895	0	45247996
15	BICF2P420913	0	15494467
39	BICF2P420930	0	75086181
8	BICF2P420935	0	5743062
12	BICF2P420959	0	46957349
7	BICF2P420968	0	13322629
15	BICF2P420991	0	28193981
19	BICF2P421015	0	14469798
4	BICF2P42103	0	61023789
16	BICF2P421058	0	47534794
28	BICF2P421067	0	31103197
3	BICF2P421085	0	59161066
32	BICF2P421109	0	8067898
5	BICF2P421158	0	34432019
29	BICF2P421164	0	20420627
3	BICF2P421182	0	76610660
0	BICF2P421183	0	0
5	BICF2P421194	0	50525127
39	BICF2P421196	0	13468465
10	BICF2P421203	0	49342524
17	BICF2P421228	0	50048694
8	BICF2P421239	0	42311866
17	BICF2P421242	0	36572586
23	BICF2P421248	0	38635753
15	BICF2P421266	0	58894727
9	BICF2P421279	0	16129409
8	BICF2P421282	0	9890087
8	BICF2P421304	0	26500548
10	BICF2P421308	0	67694297
39	BICF2P421347	0	19029166
11	BICF2P421357	0	12872248
2	BICF2P421381	0	34730648
8	BICF2P421395	0	17639999
9	BICF2P421408	0	5549325
19	BICF2P421411	0	4007312
18	BICF2P421419	0	23469737
15	BICF2P421424	0	2193758
18	BICF2P421437	0	5404451
3	BICF2P421448	0	21281724
19	BICF2P421450	0	15072785
21	BICF2P421464	0	6249864
9	BICF2P42147	0	47294524
6	BICF2P421496	0	65178428
7	BICF2P421515	0	63569934
39	BICF2P421537	0	10926151
15	BICF2P421588	0	55903011
8	BICF2P421594	0	64345774
30	BICF2P421604	0	1150533
2	BICF2P421641	0	53740736
2	BICF2P421648	0	74679654
25	BICF2P42167	0	46692944
18	BICF2P421670	0	18092411
12	BICF2P421682	0	11192650
3	BICF2P421687	0	8160802
6	BICF2P421690	0	59848030
27	BICF2P421698	0	9875059
20	BICF2P421709	0	31567283
34	BICF2P42173	0	21946065
32	BICF2P421745	0	10785238
7	BICF2P421774	0	7475398
27	BICF2P421801	0	33182107
0	BICF2P421824	0	0
8	BICF2P421828	0	29608001
6	BICF2P421833	0	34661352
20	BICF2P421851	0	55794004
16	BICF2P421877	0	48158059
2	BICF2P421898	0	7495540
14	BICF2P4219	0	58701872
3	BICF2P421915	0	15629868
37	BICF2P42192	0	5077970
33	BICF2P421935	0	12464116
38	BICF2P421972	0	18430823
7	BICF2P421975	0	67260001
4	BICF2P421977	0	36030700
3	BICF2P422004	0	51164732
35	BICF2P422005	0	6619542
5	BICF2P422007	0	39601089
34	BICF2P422017	0	48711751
4	BICF2P422048	0	41950108
25	BICF2P422060	0	22393129
1	BICF2P422072	0	108116614
29	BICF2P42208	0	1615354
11	BICF2P422105	0	64274562
38	BICF2P422110	0	21508528
37	BICF2P422114	0	12887721
6	BICF2P422116	0	54377626
27	BICF2P422118	0	16903913
38	BICF2P422152	0	9448730
1	BICF2P422182	0	13777601
22	BICF2P422205	0	1904467
34	BICF2P422237	0	49925575
34	BICF2P422239	0	49925692
39	BICF2P422255	0	33957635
28	BICF2P422266	0	27724453
5	BICF2P422273	0	2978747
23	BICF2P422296	0	36632467
4	BICF2P422299	0	72764218
30	BICF2P422306	0	16718050
0	BICF2P422308	0	0
4	BICF2P42231	0	67586243
33	BICF2P422320	0	11455620
19	BICF2P422344	0	15355329
4	BICF2P422362	0	65053854
21	BICF2P422391	0	16701729
3	BICF2P422395	0	38427585
1	BICF2P42242	0	76584468
4	BICF2P422454	0	53841647
1	BICF2P422457	0	107467230
14	BICF2P422472	0	54820038
11	BICF2P422536	0	48711658
1	BICF2P422546	0	70181550
30	BICF2P422556	0	28614374
25	BICF2P422558	0	21670871
4	BICF2P422562	0	1234683
20	BICF2P422564	0	26105710
11	BICF2P422571	0	35361257
5	BICF2P422578	0	43670348
8	BICF2P422582	0	40251683
31	BICF2P422630	0	27489722
10	BICF2P422653	0	6203018
23	BICF2P42266	0	1719725
35	BICF2P422660	0	12683506
12	BICF2P42267	0	37047043
12	BICF2P422682	0	22649427
13	BICF2P42270	0	41122710
12	BICF2P422701	0	12888033
9	BICF2P422703	0	17363435
2	BICF2P422704	0	55611903
12	BICF2P422741	0	17958637
5	BICF2P422753	0	83627012
3	BICF2P422772	0	7618076
12	BICF2P422779	0	67877204
5	BICF2P422814	0	3862003
37	BICF2P422817	0	10494112
11	BICF2P422853	0	49019349
4	BICF2P422858	0	25335772
14	BICF2P422893	0	32858184
14	BICF2P422894	0	56272387
31	BICF2P422930	0	15055485
2	BICF2P422938	0	71332662
24	BICF2P422964	0	29720715
3	BICF2P422973	0	23591666
10	BICF2P422982	0	26258737
7	BICF2P422988	0	69019927
3	BICF2P423011	0	84784386
5	BICF2P423013	0	76786113
36	BICF2P423036	0	25955763
30	BICF2P423041	0	9473931
25	BICF2P423055	0	44267965
9	BICF2P423066	0	13951181
8	BICF2P423090	0	19598774
11	BICF2P423109	0	23922604
10	BICF2P423122	0	10313750
10	BICF2P423148	0	42137168
10	BICF2P423149	0	42136215
22	BICF2P423180	0	44241090
22	BICF2P423189	0	43262785
3	BICF2P423203	0	53067684
3	BICF2P423212	0	54206809
3	BICF2P423242	0	62563571
14	BICF2P423250	0	15242194
17	BICF2P42326	0	63392476
1	BICF2P423269	0	46042754
16	BICF2P423286	0	49441562
11	BICF2P423300	0	43053022
1	BICF2P423317	0	64807844
18	BICF2P423319	0	6293567
15	BICF2P423337	0	64095344
39	BICF2P423339	0	69414972
16	BICF2P423342	0	38796663
10	BICF2P423374	0	21622807
14	BICF2P423402	0	56121441
4	BICF2P423408	0	49656533
6	BICF2P423478	0	27584619
0	BICF2P423480	0	0
4	BICF2P423496	0	48116761
3	BICF2P423517	0	64174390
17	BICF2P423544	0	1072718
10	BICF2P423562	0	44583074
12	BICF2P423570	0	668691
2	BICF2P423574	0	79778130
28	BICF2P423576	0	30193564
3	BICF2P423580	0	9902593
29	BICF2P423616	0	3822790
20	BICF2P423636	0	25405690
37	BICF2P423640	0	20928379
32	BICF2P423653	0	29515614
15	BICF2P423681	0	63844040
22	BICF2P423694	0	52568135
33	BICF2P423695	0	25104877
37	BICF2P423702	0	26709220
19	BICF2P423718	0	36501394
37	BICF2P423728	0	13948877
11	BICF2P423734	0	68039008
28	BICF2P423735	0	15213551
34	BICF2P423750	0	44587521
18	BICF2P423752	0	19955645
32	BICF2P423795	0	13177670
4	BICF2P423797	0	23729521
25	BICF2P423828	0	40873093
38	BICF2P423841	0	1183503
16	BICF2P423853	0	37987526
1	BICF2P423858	0	81303084
5	BICF2P423861	0	58443505
8	BICF2P423869	0	35301270
15	BICF2P423871	0	38978632
26	BICF2P423872	0	6786184
4	BICF2P423874	0	54833165
35	BICF2P423880	0	10285620
14	BICF2P423893	0	45331160
1	BICF2P423900	0	96767376
9	BICF2P423920	0	7190952
34	BICF2P424048	0	12835073
0	BICF2P424072	0	0
34	BICF2P424097	0	18605221
25	BICF2P424103	0	16921595
11	BICF2P424128	0	49678242
14	BICF2P424131	0	16832584
24	BICF2P424168	0	22075865
28	BICF2P424179	0	1954285
17	BICF2P424189	0	15817130
29	BICF2P424207	0	38970177
3	BICF2P424215	0	36393749
24	BICF2P424257	0	29188454
14	BICF2P424262	0	46952164
1	BICF2P424285	0	121376388
20	BICF2P424292	0	11842060
11	BICF2P4243	0	33327468
22	BICF2P424313	0	28695723
6	BICF2P424335	0	36661083
39	BICF2P424344	0	23738610
4	BICF2P424345	0	64944096
9	BICF2P424351	0	11951517
11	BICF2P424379	0	7040667
11	BICF2P424384	0	40101504
30	BICF2P424400	0	12932103
8	BICF2P424404	0	33898092
33	BICF2P424413	0	11092262
19	BICF2P424429	0	11310598
8	BICF2P424450	0	48148553
3	BICF2P424454	0	11538186
26	BICF2P424464	0	33032933
36	BICF2P424475	0	14246822
12	BICF2P424488	0	26096129
3	BICF2P424489	0	13903953
3	BICF2P424490	0	13904103
22	BICF2P424494	0	5891528
24	BICF2P424561	0	2502730
36	BICF2P424574	0	20633416
18	BICF2P424575	0	4803631
16	BICF2P424584	0	53684971
8	BICF2P424585	0	41117332
26	BICF2P424611	0	19810267
1	BICF2P424636	0	98083803
25	BICF2P424639	0	4289753
7	BICF2P424666	0	20744897
13	BICF2P424681	0	10240144
8	BICF2P424686	0	36152981
13	BICF2P424692	0	45676803
25	BICF2P424705	0	11407094
6	BICF2P424706	0	35294316
18	BICF2P424719	0	10273098
10	BICF2P42472	0	10890702
5	BICF2P424727	0	21402684
38	BICF2P424785	0	1192458
19	BICF2P424794	0	40048107
21	BICF2P424810	0	37067914
15	BICF2P424843	0	30352523
11	BICF2P424850	0	66043569
28	BICF2P424861	0	1367245
22	BICF2P42488	0	5687598
10	BICF2P424885	0	61806728
11	BICF2P424899	0	46921996
1	BICF2P424904	0	45749607
5	BICF2P424906	0	17616207
17	BICF2P424915	0	21943687
6	BICF2P424925	0	28554918
22	BICF2P424947	0	30945160
8	BICF2P424960	0	55147392
4	BICF2P424964	0	9642470
5	BICF2P424965	0	71246087
17	BICF2P425003	0	2654646
28	BICF2P425013	0	11920556
18	BICF2P425021	0	44997373
21	BICF2P425022	0	46232650
21	BICF2P425024	0	7282616
27	BICF2P425031	0	12311725
38	BICF2P425036	0	15650507
23	BICF2P425040	0	28689710
2	BICF2P425047	0	1158290
3	BICF2P425048	0	18325038
37	BICF2P425107	0	15591413
12	BICF2P425133	0	31174790
7	BICF2P425151	0	54536476
39	BICF2P425155	0	90826361
7	BICF2P42517	0	42980264
2	BICF2P425207	0	32501350
27	BICF2P425217	0	27334776
2	BICF2P425220	0	70676953
34	BICF2P425229	0	17584435
15	BICF2P425238	0	62010500
14	BICF2P425241	0	36516666
2	BICF2P425247	0	73093560
34	BICF2P425277	0	29601848
32	BICF2P425281	0	29923829
34	BICF2P425316	0	51091485
28	BICF2P425327	0	22556550
7	BICF2P425352	0	5872531
13	BICF2P425376	0	38676663
38	BICF2P425378	0	1902014
6	BICF2P425383	0	5655023
20	BICF2P425389	0	32024821
11	BICF2P425442	0	43113966
17	BICF2P425453	0	63101756
22	BICF2P425454	0	34407315
22	BICF2P425484	0	43854481
1	BICF2P425492	0	101669556
5	BICF2P425559	0	5592711
8	BICF2P425573	0	65177917
10	BICF2P425578	0	34146125
30	BICF2P425592	0	14015336
38	BICF2P425610	0	9169983
37	BICF2P425613	0	5764425
9	BICF2P425623	0	52223660
1	BICF2P42563	0	103899687
23	BICF2P425647	0	40307474
4	BICF2P425655	0	16159728
2	BICF2P425659	0	79613215
5	BICF2P425661	0	51230565
12	BICF2P425667	0	403034
29	BICF2P425687	0	13649929
38	BICF2P425708	0	10848436
18	BICF2P425749	0	21605355
35	BICF2P425757	0	22312445
14	BICF2P425788	0	1376254
39	BICF2P425794	0	91841697
4	BICF2P425802	0	77588267
14	BICF2P425808	0	14636168
24	BICF2P425809	0	22228040
7	BICF2P425810	0	10011850
6	BICF2P425812	0	71180700
18	BICF2P425820	0	21630193
14	BICF2P425826	0	16500597
33	BICF2P425833	0	23578396
1	BICF2P425836	0	70469249
2	BICF2P425839	0	27673229
3	BICF2P425876	0	5269868
20	BICF2P425893	0	20066234
16	BICF2P425897	0	40759145
5	BICF2P425900	0	7102521
4	BICF2P425915	0	15311652
1	BICF2P425923	0	113053753
30	BICF2P425931	0	19060050
28	BICF2P425938	0	10000675
5	BICF2P425961	0	59817226
6	BICF2P425963	0	76353954
9	BICF2P425977	0	24488981
14	BICF2P426043	0	37603929
26	BICF2P426079	0	1039253
21	BICF2P42608	0	19531073
1	BICF2P426091	0	30411236
32	BICF2P4261	0	26625840
13	BICF2P426102	0	56207186
2	BICF2P42611	0	31809600
1	BICF2P426121	0	95211354
5	BICF2P426132	0	23507662
1	BICF2P426201	0	14739535
19	BICF2P426232	0	46948930
36	BICF2P426258	0	6338673
12	BICF2P426272	0	38297930
21	BICF2P42630	0	31060828
37	BICF2P426309	0	16042661
29	BICF2P426364	0	17742740
36	BICF2P426371	0	20753517
37	BICF2P426377	0	18258946
1	BICF2P42638	0	102195026
20	BICF2P426402	0	20867477
22	BICF2P426405	0	32189392
14	BICF2P42643	0	17239809
19	BICF2P426434	0	35808540
8	BICF2P426463	0	2780068
21	BICF2P42647	0	28736773
10	BICF2P426476	0	53503168
5	BICF2P426477	0	57661699
5	BICF2P426491	0	57662710
7	BICF2P426510	0	52296724
18	BICF2P426574	0	50346614
5	BICF2P426604	0	41933548
1	BICF2P426621	0	45378179
5	BICF2P426639	0	13993243
36	BICF2P426645	0	22585428
11	BICF2P426661	0	10928376
15	BICF2P426671	0	16485039
14	BICF2P426684	0	21835735
13	BICF2P426728	0	20182392
27	BICF2P426758	0	39817742
14	BICF2P426834	0	17731684
3	BICF2P426848	0	72928409
3	BICF2P426873	0	11806660
19	BICF2P426885	0	33865726
30	BICF2P426906	0	269111
34	BICF2P426907	0	30262344
1	BICF2P426911	0	54423898
11	BICF2P426964	0	62896325
32	BICF2P426970	0	41742792
5	BICF2P4270	0	82359950
32	BICF2P427000	0	13267749
6	BICF2P427009	0	5767806
30	BICF2P427037	0	13437474
34	BICF2P427051	0	43812422
12	BICF2P427055	0	42309047
26	BICF2P427102	0	17596503
39	BICF2P427120	0	108114693
35	BICF2P427124	0	11484327
10	BICF2P42717	0	33926843
7	BICF2P427229	0	75795193
5	BICF2P427240	0	50700090
7	BICF2P427254	0	77752275
38	BICF2P427266	0	12800047
8	BICF2P427274	0	68279520
32	BICF2P427292	0	11557121
13	BICF2P427339	0	40191125
33	BICF2P427362	0	5260641
11	BICF2P427368	0	66962150
4	BICF2P427374	0	57620650
2	BICF2P427380	0	35854132
18	BICF2P427382	0	47979709
22	BICF2P427396	0	26975552
14	BICF2P427413	0	148664
12	BICF2P427475	0	39792886
29	BICF2P427480	0	3158573
38	BICF2P427488	0	12390470
32	BICF2P427493	0	11146663
12	BICF2P427505	0	2535668
12	BICF2P427561	0	8155404
1	BICF2P427574	0	42563793
26	BICF2P427575	0	27904511
17	BICF2P427586	0	36024418
32	BICF2P427599	0	32506751
7	BICF2P427605	0	4870300
17	BICF2P427628	0	63065254
25	BICF2P427634	0	38494325
34	BICF2P427637	0	9038170
3	BICF2P427640	0	90151493
19	BICF2P427658	0	49646013
0	BICF2P427672	0	0
29	BICF2P427695	0	28528992
20	BICF2P427727	0	30396802
13	BICF2P427754	0	12223965
39	BICF2P427779	0	95626751
2	BICF2P427781	0	30345266
25	BICF2P427798	0	41510021
0	BICF2P427801	0	0
8	BICF2P427806	0	5618760
9	BICF2P427807	0	1967136
36	BICF2P427834	0	7419124
18	BICF2P427858	0	16125392
27	BICF2P427865	0	1479276
24	BICF2P427905	0	37604255
31	BICF2P427915	0	15405200
2	BICF2P427921	0	24721259
25	BICF2P427928	0	37497176
13	BICF2P427938	0	16577986
21	BICF2P427947	0	19046365
18	BICF2P427970	0	50594693
14	BICF2P428002	0	57238187
7	BICF2P428022	0	75931699
16	BICF2P428033	0	44159209
5	BICF2P428095	0	43000374
10	BICF2P428105	0	63175935
17	BICF2P428113	0	19592615
17	BICF2P428114	0	19593580
17	BICF2P428125	0	7626119
23	BICF2P428166	0	48975311
25	BICF2P428189	0	37056402
19	BICF2P428205	0	29593103
38	BICF2P428234	0	17803498
4	BICF2P428237	0	68876874
21	BICF2P42825	0	31320564
11	BICF2P428253	0	24777569
8	BICF2P428272	0	37858750
19	BICF2P428322	0	36513674
18	BICF2P428334	0	39393878
27	BICF2P428339	0	37470654
12	BICF2P428355	0	18684403
35	BICF2P428358	0	13501511
4	BICF2P42838	0	45942549
1	BICF2P428380	0	100089123
11	BICF2P428466	0	4383855
22	BICF2P428470	0	42285983
20	BICF2P42848	0	42421234
9	BICF2P428480	0	20286665
0	BICF2P428490	0	0
11	BICF2P428495	0	14774270
29	BICF2P428532	0	3868324
12	BICF2P428575	0	64237241
7	BICF2P428586	0	71355378
20	BICF2P428588	0	48160166
2	BICF2P428589	0	77432659
30	BICF2P428608	0	3227446
21	BICF2P428616	0	34133909
30	BICF2P428626	0	6266704
13	BICF2P428627	0	53727431
5	BICF2P42863	0	83127461
6	BICF2P428648	0	62450365
1	BICF2P42871	0	99573997
37	BICF2P428718	0	19747880
4	BICF2P428733	0	80233387
8	BICF2P428766	0	34083363
8	BICF2P428795	0	52477616
20	BICF2P428834	0	12683832
27	BICF2P428841	0	7485036
35	BICF2P428854	0	2556300
15	BICF2P428876	0	49483133
17	BICF2P428884	0	8308525
27	BICF2P428886	0	27397714
4	BICF2P428889	0	70796134
8	BICF2P428895	0	38160140
25	BICF2P428899	0	7977104
16	BICF2P428911	0	53664397
24	BICF2P428938	0	25673249
9	BICF2P428944	0	46037997
3	BICF2P428965	0	10103356
35	BICF2P428970	0	2234119
20	BICF2P429018	0	57815649
22	BICF2P429029	0	24276902
27	BICF2P429058	0	29360440
12	BICF2P429064	0	52393452
3	BICF2P429071	0	42014401
1	BICF2P429074	0	72929790
25	BICF2P429109	0	15169589
9	BICF2P429200	0	46174211
1	BICF2P429209	0	53679773
9	BICF2P429213	0	17248789
36	BICF2P429231	0	7586894
7	BICF2P429251	0	35147234
17	BICF2P429263	0	3998595
24	BICF2P429313	0	43296501
1	BICF2P42933	0	114610934
19	BICF2P429343	0	29878674
31	BICF2P429405	0	23611720
5	BICF2P429415	0	6969892
12	BICF2P429427	0	29686119
0	BICF2P429466	0	0
14	BICF2P429472	0	41446055
33	BICF2P429479	0	881771
1	BICF2P429500	0	114677090
25	BICF2P429504	0	38458877
11	BICF2P429532	0	64746576
3	BICF2P42954	0	2584890
11	BICF2P429542	0	33452489
5	BICF2P429559	0	40049150
13	BICF2P429567	0	57694785
10	BICF2P429596	0	24275153
31	BICF2P429601	0	27095015
31	BICF2P429633	0	27656650
21	BICF2P429643	0	39646071
4	BICF2P429655	0	9574608
10	BICF2P429659	0	25471536
18	BICF2P429669	0	53434717
22	BICF2P429672	0	30115447
39	BICF2P429673	0	88882757
21	BICF2P429699	0	47873768
35	BICF2P42970	0	25157044
0	BICF2P429725	0	0
30	BICF2P429768	0	9283835
1	BICF2P429775	0	50831729
21	BICF2P42984	0	8050322
16	BICF2P429842	0	48364881
11	BICF2P429850	0	47566036
18	BICF2P429857	0	42286222
19	BICF2P429863	0	49289749
4	BICF2P429868	0	76993931
12	BICF2P42989	0	24438743
8	BICF2P429893	0	13529435
3	BICF2P429917	0	48360532
1	BICF2P429986	0	5643571
1	BICF2P430038	0	71775192
33	BICF2P430052	0	28101972
34	BICF2P430117	0	44038626
29	BICF2P43013	0	40006441
20	BICF2P430163	0	47292134
30	BICF2P430164	0	11829018
3	BICF2P430169	0	27857392
19	BICF2P430188	0	39516572
19	BICF2P430196	0	45973782
9	BICF2P430214	0	15819653
13	BICF2P43023	0	48576498
15	BICF2P430233	0	40213814
2	BICF2P430237	0	38048523
12	BICF2P430256	0	3145843
13	BICF2P430267	0	44581927
39	BICF2P430279	0	104816356
25	BICF2P430298	0	9971724
34	BICF2P430309	0	8598592
24	BICF2P430341	0	45150825
6	BICF2P430368	0	70164629
4	BICF2P430370	0	68306470
20	BICF2P430374	0	47409599
16	BICF2P430380	0	42392178
1	BICF2P430402	0	85238653
13	BICF2P430421	0	47479014
14	BICF2P430438	0	27787637
4	BICF2P430446	0	38485712
0	BICF2P430455	0	0
3	BICF2P43046	0	55969304
19	BICF2P430466	0	29812761
39	BICF2P430484	0	42933426
39	BICF2P430511	0	92976960
6	BICF2P430522	0	37862194
35	BICF2P430558	0	17336588
5	BICF2P430577	0	70964064
6	BICF2P430603	0	21760982
4	BICF2P430625	0	26287484
25	BICF2P430642	0	2783352
0	BICF2P430659	0	0
30	BICF2P430685	0	37293311
15	BICF2P430708	0	6667379
18	BICF2P430719	0	52051850
19	BICF2P430726	0	4364944
15	BICF2P430734	0	33982493
18	BICF2P430738	0	6376291
8	BICF2P43074	0	1555770
0	BICF2P430758	0	0
10	BICF2P430768	0	43883881
32	BICF2P430770	0	20568913
5	BICF2P430775	0	57572567
25	BICF2P430779	0	4892234
25	BICF2P430780	0	4892371
15	BICF2P430803	0	43140880
14	BICF2P430807	0	41928342
14	BICF2P430808	0	41928117
10	BICF2P430809	0	13664150
13	BICF2P430815	0	39748465
4	BICF2P430822	0	79505729
4	BICF2P430857	0	86757360
5	BICF2P430858	0	39537302
2	BICF2P430865	0	58771852
34	BICF2P430869	0	15754310
14	BICF2P430883	0	26766544
4	BICF2P430906	0	67138106
6	BICF2P430934	0	21180499
0	BICF2P430946	0	0
3	BICF2P43095	0	64578427
34	BICF2P430958	0	30878651
29	BICF2P430969	0	9723891
11	BICF2P430991	0	62108260
12	BICF2P430998	0	44782495
13	BICF2P4310	0	4828187
4	BICF2P431006	0	43092803
10	BICF2P431058	0	42431592
6	BICF2P431072	0	71519802
6	BICF2P43109	0	12975022
22	BICF2P431139	0	29357136
14	BICF2P431176	0	54919262
33	BICF2P431179	0	14209954
20	BICF2P431193	0	20255173
8	BICF2P431200	0	39709520
37	BICF2P431206	0	13780496
36	BICF2P431212	0	14288703
15	BICF2P431266	0	57798928
1	BICF2P431281	0	19255398
14	BICF2P431294	0	23696203
36	BICF2P431314	0	3264170
32	BICF2P431330	0	11648277
8	BICF2P431337	0	14101467
14	BICF2P431342	0	26286570
36	BICF2P431361	0	30460678
15	BICF2P431380	0	37641355
15	BICF2P431417	0	33460427
26	BICF2P431430	0	12497432
1	BICF2P431433	0	72497283
1	BICF2P431438	0	23394026
2	BICF2P431443	0	17093061
25	BICF2P431497	0	48323574
26	BICF2P431506	0	3663696
30	BICF2P431530	0	28371947
18	BICF2P431533	0	30584389
1	BICF2P431537	0	59795347
5	BICF2P43154	0	59715322
21	BICF2P431552	0	3394649
32	BICF2P431554	0	6210815
10	BICF2P431557	0	43354182
5	BICF2P431566	0	24503550
14	BICF2P431588	0	50056007
20	BICF2P431596	0	51887436
29	BICF2P431621	0	4016119
2	BICF2P431628	0	27194333
15	BICF2P431635	0	45829703
30	BICF2P431642	0	16626736
18	BICF2P43165	0	40900192
15	BICF2P431689	0	47982834
10	BICF2P431692	0	12163818
36	BICF2P431712	0	6498055
12	BICF2P431742	0	38287425
14	BICF2P431787	0	54274905
24	BICF2P431789	0	46602892
8	BICF2P431815	0	29379240
29	BICF2P431859	0	5126384
4	BICF2P431892	0	16542855
18	BICF2P431919	0	15515671
13	BICF2P431935	0	59913721
34	BICF2P431939	0	45010987
7	BICF2P432015	0	17087002
22	BICF2P432033	0	52277787
23	BICF2P432034	0	40857857
14	BICF2P432046	0	53034858
1	BICF2P432048	0	8213179
14	BICF2P432086	0	22449540
34	BICF2P432087	0	47440331
39	BICF2P432106	0	82422363
12	BICF2P432139	0	30360401
10	BICF2P432142	0	48445028
0	BICF2P432145	0	0
12	BICF2P432162	0	26011005
2	BICF2P432183	0	45203217
11	BICF2P432191	0	39785031
7	BICF2P432194	0	29208111
23	BICF2P432206	0	8116991
0	BICF2P432225	0	0
22	BICF2P432229	0	38734280
36	BICF2P43223	0	14422852
29	BICF2P432271	0	18167807
11	BICF2P432272	0	49284360
12	BICF2P432275	0	65262648
22	BICF2P432283	0	29142722
31	BICF2P432299	0	3128990
17	BICF2P432305	0	4960408
25	BICF2P432321	0	24291541
3	BICF2P432339	0	75912037
27	BICF2P432378	0	1530384
1	BICF2P43238	0	105088911
23	BICF2P432399	0	38016913
23	BICF2P432400	0	38016715
1	BICF2P432405	0	55155090
30	BICF2P432412	0	35748613
35	BICF2P432443	0	25506393
7	BICF2P432448	0	40773402
29	BICF2P432463	0	21110709
12	BICF2P432471	0	49610926
24	BICF2P432488	0	35888029
21	BICF2P432525	0	6210166
18	BICF2P432543	0	28117660
33	BICF2P432559	0	18186802
12	BICF2P432562	0	50278324
3	BICF2P432580	0	4582606
3	BICF2P432596	0	71163760
17	BICF2P432615	0	1253877
24	BICF2P432640	0	42512068
7	BICF2P432656	0	75758786
31	BICF2P432796	0	12577466
14	BICF2P432824	0	36495488
7	BICF2P432839	0	64077740
21	BICF2P432847	0	27250791
23	BICF2P432848	0	23104815
15	BICF2P432853	0	53483785
7	BICF2P432867	0	75085521
25	BICF2P432875	0	15452622
21	BICF2P432905	0	43002493
38	BICF2P432912	0	4600856
14	BICF2P432950	0	14645409
39	BICF2P432983	0	90800239
12	BICF2P433011	0	10925193
20	BICF2P433012	0	4476408
1	BICF2P433014	0	119311282
2	BICF2P433051	0	5930136
11	BICF2P433053	0	63995036
13	BICF2P433065	0	48206224
37	BICF2P433069	0	29069743
6	BICF2P433079	0	5489913
30	BICF2P433089	0	9962988
1	BICF2P433094	0	101713262
13	BICF2P433117	0	58357148
17	BICF2P433138	0	19614188
8	BICF2P433179	0	45469219
31	BICF2P433215	0	24794362
1	BICF2P433217	0	63674741
39	BICF2P433219	0	34698780
20	BICF2P433229	0	24923239
2	BICF2P433257	0	67553947
5	BICF2P433258	0	5743889
1	BICF2P433261	0	121902806
7	BICF2P433295	0	1156094
33	BICF2P433297	0	16339823
31	BICF2P433301	0	12223580
29	BICF2P433354	0	5934802
3	BICF2P433362	0	25267254
30	BICF2P433372	0	7683638
25	BICF2P433376	0	50949131
34	BICF2P433418	0	6033919
5	BICF2P433434	0	73366987
19	BICF2P433473	0	5612289
28	BICF2P433481	0	6486495
32	BICF2P433504	0	5156773
17	BICF2P433514	0	3190661
1	BICF2P433534	0	59597072
19	BICF2P433546	0	37503746
10	BICF2P433551	0	42315946
11	BICF2P433582	0	68258425
7	BICF2P433585	0	54221890
15	BICF2P4336	0	63260371
36	BICF2P433648	0	30116062
4	BICF2P433652	0	14954298
1	BICF2P433705	0	42993495
8	BICF2P433745	0	1719665
24	BICF2P433753	0	30072513
10	BICF2P433765	0	11192507
32	BICF2P433776	0	10828443
27	BICF2P433785	0	37560754
12	BICF2P433815	0	15896830
5	BICF2P433869	0	20674810
11	BICF2P433893	0	66286749
13	BICF2P433902	0	18956409
1	BICF2P433912	0	97929946
19	BICF2P433946	0	3044230
0	BICF2P433964	0	0
5	BICF2P434000	0	39376923
16	BICF2P434047	0	18217534
16	BICF2P434048	0	18217922
39	BICF2P434065	0	15943387
29	BICF2P434101	0	15512806
2	BICF2P434141	0	43802250
8	BICF2P434155	0	56810463
16	BICF2P434174	0	18181977
13	BICF2P43418	0	39574448
16	BICF2P434193	0	53759657
4	BICF2P434229	0	31466032
4	BICF2P434230	0	31465798
30	BICF2P434233	0	37397005
28	BICF2P434237	0	28901657
4	BICF2P434244	0	50298496
35	BICF2P434278	0	25164637
9	BICF2P434306	0	13700692
21	BICF2P434325	0	38406349
39	BICF2P434342	0	32878760
17	BICF2P434375	0	24043024
23	BICF2P434381	0	51420220
27	BICF2P434387	0	17338144
3	BICF2P434416	0	40322373
24	BICF2P434423	0	44419049
24	BICF2P434424	0	29827177
10	BICF2P434453	0	26304817
25	BICF2P434476	0	32820394
4	BICF2P434491	0	27575665
37	BICF2P434501	0	16005516
12	BICF2P434515	0	50224035
17	BICF2P434518	0	3249461
13	BICF2P434536	0	57052259
27	BICF2P434541	0	9482602
4	BICF2P434574	0	4415138
12	BICF2P43461	0	33274415
5	BICF2P434622	0	20074001
20	BICF2P434667	0	49250853
12	BICF2P434692	0	68756426
5	BICF2P434707	0	51714651
6	BICF2P434712	0	14328831
8	BICF2P43472	0	50116963
4	BICF2P434783	0	13464085
14	BICF2P434790	0	98995
4	BICF2P434802	0	32024142
4	BICF2P434832	0	9293966
7	BICF2P434840	0	38773832
2	BICF2P434851	0	33515814
6	BICF2P434856	0	16912622
36	BICF2P434913	0	10476625
8	BICF2P434915	0	60792141
21	BICF2P434937	0	36839700
11	BICF2P434950	0	7808296
11	BICF2P434988	0	43401669
6	BICF2P434994	0	62461256
7	BICF2P435006	0	67233032
33	BICF2P435040	0	16491443
13	BICF2P435043	0	44057199
7	BICF2P435072	0	12321479
30	BICF2P435077	0	33662107
27	BICF2P435084	0	16602897
3	BICF2P435096	0	19351187
22	BICF2P435103	0	21457730
6	BICF2P435111	0	76448543
17	BICF2P43517	0	60433778
6	BICF2P435171	0	50062755
8	BICF2P435175	0	6937871
18	BICF2P435180	0	28145442
1	BICF2P435184	0	24012626
29	BICF2P435196	0	11051480
8	BICF2P435210	0	15553372
12	BICF2P435219	0	15996635
2	BICF2P435232	0	33132913
0	BICF2P435244	0	0
7	BICF2P435266	0	9122958
1	BICF2P435281	0	61354818
8	BICF2P435312	0	15578391
21	BICF2P435322	0	4985079
15	BICF2P435338	0	42966902
10	BICF2P435342	0	4103495
22	BICF2P435356	0	48767630
11	BICF2P435382	0	30032456
28	BICF2P435385	0	28639756
14	BICF2P435398	0	27906746
1	BICF2P435411	0	118825066
3	BICF2P435419	0	89882080
20	BICF2P435422	0	30708733
2	BICF2P435426	0	75735861
27	BICF2P435427	0	36011184
25	BICF2P435435	0	46636155
5	BICF2P435454	0	14618514
6	BICF2P435461	0	44603615
7	BICF2P435494	0	59195064
24	BICF2P435502	0	34943554
9	BICF2P435526	0	43632689
20	BICF2P435534	0	15761860
14	BICF2P435548	0	57228635
2	BICF2P435557	0	50031117
14	BICF2P435567	0	50245205
9	BICF2P435582	0	33675942
10	BICF2P435587	0	36408748
11	BICF2P435595	0	49866901
7	BICF2P435603	0	68389924
21	BICF2P43563	0	6142602
21	BICF2P43564	0	6142010
29	BICF2P435646	0	3834441
7	BICF2P435668	0	4614795
2	BICF2P435672	0	37551515
25	BICF2P435682	0	38768410
3	BICF2P435692	0	63815562
7	BICF2P435746	0	42136129
13	BICF2P435750	0	455633
6	BICF2P435754	0	78996281
12	BICF2P435778	0	51001188
30	BICF2P43580	0	28409907
13	BICF2P435809	0	9200557
19	BICF2P435823	0	44816439
19	BICF2P435824	0	42431673
12	BICF2P435847	0	26900471
1	BICF2P435860	0	64482726
7	BICF2P435882	0	30029943
9	BICF2P435886	0	39212902
5	BICF2P435893	0	73784361
6	BICF2P435896	0	5404805
17	BICF2P435951	0	9003826
12	BICF2P435952	0	25683093
7	BICF2P435973	0	53002632
1	BICF2P435987	0	42636174
14	BICF2P435993	0	3021963
10	BICF2P436022	0	45002098
14	BICF2P436099	0	33816094
29	BICF2P436135	0	14282144
1	BICF2P436154	0	13370597
15	BICF2P436182	0	33252989
21	BICF2P43619	0	6529700
1	BICF2P436282	0	116713711
39	BICF2P436287	0	16112867
28	BICF2P436289	0	35772983
4	BICF2P43629	0	67971735
15	BICF2P436320	0	50923099
10	BICF2P436325	0	52627100
8	BICF2P436332	0	52489288
12	BICF2P436343	0	21862327
3	BICF2P436367	0	13844776
1	BICF2P436376	0	96460107
36	BICF2P436381	0	18030175
38	BICF2P436382	0	20833577
8	BICF2P436386	0	19420078
14	BICF2P436393	0	26709105
10	BICF2P436418	0	1850212
15	BICF2P436423	0	27163937
12	BICF2P436425	0	43262754
11	BICF2P436434	0	52743550
16	BICF2P436440	0	3231049
22	BICF2P436455	0	51490675
10	BICF2P436474	0	22787581
9	BICF2P436494	0	47402276
24	BICF2P436496	0	43533123
9	BICF2P436503	0	7673197
31	BICF2P436515	0	17098041
3	BICF2P436531	0	26510019
28	BICF2P436534	0	15044558
20	BICF2P436561	0	45617431
8	BICF2P436565	0	9221500
36	BICF2P436573	0	5906078
14	BICF2P436599	0	50163007
6	BICF2P436603	0	34359734
2	BICF2P436609	0	25288298
25	BICF2P436610	0	12718668
27	BICF2P436623	0	10004081
3	BICF2P436626	0	58610700
13	BICF2P43663	0	31279575
39	BICF2P436631	0	73599127
22	BICF2P436637	0	8944924
26	BICF2P436639	0	29139205
11	BICF2P43664	0	35530557
36	BICF2P436641	0	21651328
31	BICF2P436655	0	13747915
10	BICF2P436672	0	11001240
24	BICF2P436711	0	15619562
1	BICF2P436714	0	16953555
19	BICF2P436745	0	6928153
19	BICF2P436770	0	34815841
25	BICF2P436780	0	38759967
1	BICF2P436784	0	36597832
21	BICF2P436803	0	28856780
31	BICF2P436825	0	21147127
13	BICF2P436849	0	14866472
0	BICF2P43685	0	0
18	BICF2P436853	0	18786091
17	BICF2P436883	0	43435685
26	BICF2P436887	0	26301540
26	BICF2P436888	0	26301513
2	BICF2P436890	0	44973508
34	BICF2P436894	0	21100941
21	BICF2P436899	0	12336449
2	BICF2P436942	0	75907579
24	BICF2P436943	0	38125097
34	BICF2P43700	0	23226102
4	BICF2P437020	0	76807129
8	BICF2P437033	0	53038309
27	BICF2P437034	0	25204872
28	BICF2P437059	0	6762484
12	BICF2P437060	0	55822729
20	BICF2P437062	0	43598642
38	BICF2P437091	0	2059996
8	BICF2P43711	0	14446185
13	BICF2P437112	0	7103071
13	BICF2P437114	0	7102918
34	BICF2P437116	0	14697685
4	BICF2P437118	0	54605411
36	BICF2P437140	0	5150806
13	BICF2P437154	0	15509723
22	BICF2P437181	0	50885766
39	BICF2P437203	0	83537423
25	BICF2P437225	0	1764576
10	BICF2P43725	0	47968020
21	BICF2P43727	0	27394552
36	BICF2P437313	0	11319455
39	BICF2P437338	0	51812813
9	BICF2P437369	0	17007389
23	BICF2P437387	0	2639328
34	BICF2P437413	0	43739906
35	BICF2P437429	0	895297
37	BICF2P437437	0	5968884
12	BICF2P437458	0	26146089
14	BICF2P437468	0	35781271
22	BICF2P437470	0	42050029
9	BICF2P437486	0	29765596
18	BICF2P437487	0	10246215
34	BICF2P437498	0	14037778
1	BICF2P437506	0	121890272
7	BICF2P437510	0	73757446
7	BICF2P437522	0	39123934
10	BICF2P437553	0	14539651
8	BICF2P437567	0	8681457
26	BICF2P437576	0	34914899
15	BICF2P437580	0	62180963
29	BICF2P437612	0	20493566
2	BICF2P437636	0	58601886
21	BICF2P437639	0	41409583
7	BICF2P437668	0	22539956
10	BICF2P437724	0	23855333
9	BICF2P437730	0	6564308
14	BICF2P437749	0	17889021
8	BICF2P43775	0	40333260
19	BICF2P437852	0	37363251
32	BICF2P437858	0	29702696
8	BICF2P437860	0	60513220
34	BICF2P437861	0	17692730
17	BICF2P437869	0	59399152
26	BICF2P437888	0	24244592
27	BICF2P437901	0	3895188
6	BICF2P437919	0	22814737
21	BICF2P437921	0	6240184
8	BICF2P437929	0	18641239
4	BICF2P437939	0	32886077
4	BICF2P437963	0	37173836
26	BICF2P437988	0	15045064
6	BICF2P438014	0	4528798
39	BICF2P438020	0	40751502
34	BICF2P438024	0	24737053
22	BICF2P438031	0	43064112
12	BICF2P438040	0	6519645
23	BICF2P438054	0	11146465
12	BICF2P438059	0	42167205
11	BICF2P438060	0	26446125
19	BICF2P438104	0	39895179
5	BICF2P438108	0	85684230
2	BICF2P438122	0	7154772
1	BICF2P438123	0	52396493
22	BICF2P43815	0	46360831
6	BICF2P438177	0	74994613
23	BICF2P438197	0	13629651
37	BICF2P438205	0	21000425
3	BICF2P438218	0	77680750
23	BICF2P438232	0	37243978
5	BICF2P438252	0	80197733
6	BICF2P43826	0	70206208
21	BICF2P438275	0	16865418
15	BICF2P438303	0	12361554
1	BICF2P438324	0	121577177
20	BICF2P438336	0	12672752
1	BICF2P438368	0	61286355
12	BICF2P438385	0	53576865
23	BICF2P438395	0	39976556
1	BICF2P438420	0	20231602
15	BICF2P438447	0	64014450
22	BICF2P438452	0	13155451
6	BICF2P438456	0	29306527
2	BICF2P438471	0	20032220
30	BICF2P438474	0	36729471
7	BICF2P4385	0	75955974
31	BICF2P43854	0	14899364
17	BICF2P438544	0	62567014
27	BICF2P438564	0	5103302
11	BICF2P438566	0	3166574
13	BICF2P438577	0	51836757
9	BICF2P438595	0	54694269
4	BICF2P438597	0	56106875
5	BICF2P4386	0	88129704
34	BICF2P438604	0	50451850
16	BICF2P438620	0	27666625
15	BICF2P438629	0	52657649
31	BICF2P438634	0	36357049
17	BICF2P438637	0	35716713
12	BICF2P438638	0	7052964
33	BICF2P438649	0	7138444
13	BICF2P438675	0	23491054
6	BICF2P438684	0	13941210
9	BICF2P438701	0	17043683
10	BICF2P438704	0	50038039
27	BICF2P438717	0	13567441
10	BICF2P438721	0	36428010
20	BICF2P438722	0	38454024
0	BICF2P438723	0	0
27	BICF2P438749	0	36358832
32	BICF2P438757	0	7021514
37	BICF2P438793	0	19863463
21	BICF2P438798	0	38116743
19	BICF2P438801	0	29062172
11	BICF2P438825	0	11476644
39	BICF2P438845	0	104326661
9	BICF2P438859	0	44526355
22	BICF2P438910	0	42695203
5	BICF2P438923	0	62656486
30	BICF2P438947	0	18848103
4	BICF2P438961	0	31421618
8	BICF2P438970	0	68446091
39	BICF2P438984	0	78291331
16	BICF2P438987	0	6409979
4	BICF2P438995	0	5001284
34	BICF2P439003	0	11857051
39	BICF2P439026	0	11371436
2	BICF2P43904	0	52006519
9	BICF2P439040	0	4272475
9	BICF2P439062	0	17334724
21	BICF2P439098	0	43916624
6	BICF2P439101	0	72114772
18	BICF2P439160	0	2586197
7	BICF2P439172	0	38797424
2	BICF2P439178	0	50979640
26	BICF2P439190	0	20040641
30	BICF2P439191	0	49203
14	BICF2P439207	0	10532829
39	BICF2P439228	0	107979112
3	BICF2P439249	0	67900671
7	BICF2P439250	0	64017174
31	BICF2P439258	0	13496146
24	BICF2P439263	0	21571112
10	BICF2P439279	0	37417073
1	BICF2P439291	0	109147958
20	BICF2P439294	0	9956566
37	BICF2P439308	0	1426768
34	BICF2P439313	0	26158062
18	BICF2P439331	0	25827629
24	BICF2P439338	0	10427645
32	BICF2P439349	0	10564290
9	BICF2P439373	0	27617294
39	BICF2P439398	0	101887650
28	BICF2P439401	0	30478994
1	BICF2P439411	0	83931472
4	BICF2P439431	0	53270001
15	BICF2P439453	0	32493748
1	BICF2P439457	0	75554635
37	BICF2P439466	0	20269385
6	BICF2P439484	0	19924817
29	BICF2P439495	0	21244970
15	BICF2P439541	0	34637913
31	BICF2P439547	0	4126097
34	BICF2P439569	0	9296234
24	BICF2P43960	0	19722265
18	BICF2P439618	0	5205966
30	BICF2P439629	0	1318035
18	BICF2P439638	0	45160065
31	BICF2P439656	0	14545842
31	BICF2P439657	0	14545581
17	BICF2P439679	0	53647792
6	BICF2P439682	0	27794891
29	BICF2P439707	0	17736839
5	BICF2P439713	0	38710338
32	BICF2P439719	0	13137782
16	BICF2P439725	0	31301301
5	BICF2P439727	0	86133140
39	BICF2P439749	0	76440012
19	BICF2P439773	0	34923906
9	BICF2P439781	0	27100998
12	BICF2P439805	0	14043010
12	BICF2P439817	0	31781557
36	BICF2P439846	0	24026011
3	BICF2P439860	0	62534069
8	BICF2P439863	0	1400354
25	BICF2P439876	0	7301586
1	BICF2P43988	0	75277319
23	BICF2P439945	0	40180316
1	BICF2P439963	0	75047036
1	BICF2P439964	0	83910196
1	BICF2P439973	0	96304621
15	BICF2P439980	0	53078898
39	BICF2P439994	0	82405676
13	BICF2P440002	0	32110311
23	BICF2P440015	0	30547344
4	BICF2P440076	0	11415916
2	BICF2P440080	0	36623497
10	BICF2P440081	0	5211890
12	BICF2P440091	0	33344586
17	BICF2P440140	0	3651667
10	BICF2P440151	0	49907900
3	BICF2P440167	0	92434723
34	BICF2P440238	0	24156401
5	BICF2P440245	0	37290114
35	BICF2P44025	0	25069160
10	BICF2P440252	0	67256254
35	BICF2P440283	0	5852715
9	BICF2P440293	0	9462341
22	BICF2P440300	0	20671958
18	BICF2P440326	0	1953389
39	BICF2P440332	0	77565359
17	BICF2P440338	0	37383760
19	BICF2P440343	0	34438209
28	BICF2P44035	0	27552562
18	BICF2P440357	0	46618925
16	BICF2P440382	0	51292742
3	BICF2P440396	0	93988325
33	BICF2P440411	0	23524761
9	BICF2P44044	0	26748545
7	BICF2P440481	0	75869347
11	BICF2P44050	0	9257686
20	BICF2P440529	0	31707687
19	BICF2P440538	0	13094920
1	BICF2P440550	0	85184631
7	BICF2P440612	0	5613474
32	BICF2P440617	0	37395612
12	BICF2P440622	0	15441994
8	BICF2P440631	0	20112495
18	BICF2P440650	0	15899991
18	BICF2P440651	0	15900124
13	BICF2P440683	0	32759422
21	BICF2P440701	0	19551170
13	BICF2P440750	0	51510539
13	BICF2P440772	0	14193820
29	BICF2P440779	0	18014809
26	BICF2P440784	0	22628487
17	BICF2P440810	0	42487534
29	BICF2P440814	0	3408940
10	BICF2P440827	0	5916668
22	BICF2P440836	0	14263940
1	BICF2P440850	0	70965054
5	BICF2P440874	0	24856810
14	BICF2P4409	0	34927234
6	BICF2P440904	0	5022853
4	BICF2P440909	0	25839700
13	BICF2P440915	0	14831238
33	BICF2P440933	0	24097731
25	BICF2P440936	0	239976
6	BICF2P440946	0	59213176
2	BICF2P440950	0	5570069
30	BICF2P440963	0	10620453
4	BICF2P440972	0	26515348
19	BICF2P440981	0	34988424
32	BICF2P440985	0	41544994
21	BICF2P440998	0	15598037
22	BICF2P441073	0	39349761
7	BICF2P441102	0	66912545
10	BICF2P441145	0	44357071
39	BICF2P441157	0	101990072
7	BICF2P441159	0	26779612
25	BICF2P441185	0	12816083
5	BICF2P441206	0	4917567
5	BICF2P441225	0	52883508
0	BICF2P441234	0	0
8	BICF2P441276	0	56541878
7	BICF2P441283	0	80221942
24	BICF2P441318	0	22266301
5	BICF2P441330	0	9033358
11	BICF2P441340	0	48504542
25	BICF2P441348	0	17979356
19	BICF2P441384	0	51487877
36	BICF2P441416	0	8654243
9	BICF2P441438	0	18219036
14	BICF2P441455	0	17484852
9	BICF2P44150	0	47303048
1	BICF2P441502	0	28611177
23	BICF2P441504	0	47329905
3	BICF2P441522	0	70488368
3	BICF2P441524	0	70488671
2	BICF2P441553	0	14663250
25	BICF2P441558	0	14418992
38	BICF2P441571	0	4688300
2	BICF2P44159	0	34867597
22	BICF2P4416	0	5817019
5	BICF2P441608	0	39312548
7	BICF2P44162	0	63197351
38	BICF2P441639	0	12761743
16	BICF2P441661	0	53916591
15	BICF2P441669	0	22158838
30	BICF2P441715	0	2848526
15	BICF2P441750	0	40161736
24	BICF2P441751	0	7247019
20	BICF2P441843	0	14270972
12	BICF2P441849	0	39860674
4	BICF2P441872	0	19249148
20	BICF2P441875	0	41930860
16	BICF2P441886	0	38250739
2	BICF2P441887	0	37119670
15	BICF2P441922	0	63032945
2	BICF2P441937	0	23495513
11	BICF2P44194	0	4471051
9	BICF2P441965	0	29409617
10	BICF2P441971	0	53186743
10	BICF2P441979	0	52325048
10	BICF2P44198	0	56114146
16	BICF2P442028	0	29398382
24	BICF2P442035	0	4039334
8	BICF2P442052	0	17769333
8	BICF2P442053	0	17770856
2	BICF2P44207	0	53761263
15	BICF2P442074	0	63757325
38	BICF2P442080	0	5219878
2	BICF2P44211	0	53759953
22	BICF2P442134	0	58592277
9	BICF2P442136	0	23645854
8	BICF2P442173	0	38384605
6	BICF2P442186	0	17491067
21	BICF2P442233	0	45451523
13	BICF2P442240	0	33008870
17	BICF2P442252	0	62940881
9	BICF2P442254	0	1186010
2	BICF2P442286	0	66081082
37	BICF2P442292	0	16682040
17	BICF2P442336	0	58538388
17	BICF2P442341	0	10925469
10	BICF2P442343	0	1361727
6	BICF2P442357	0	30155177
21	BICF2P442388	0	42909246
12	BICF2P442391	0	56057664
3	BICF2P442410	0	31036654
12	BICF2P442415	0	63509398
7	BICF2P442437	0	18022555
12	BICF2P442461	0	52931444
7	BICF2P442483	0	20191636
17	BICF2P442495	0	38714829
12	BICF2P442506	0	48673735
29	BICF2P442524	0	40609079
7	BICF2P442539	0	37487327
23	BICF2P442589	0	21150431
26	BICF2P442591	0	23563079
24	BICF2P442595	0	31220096
26	BICF2P442605	0	29781005
11	BICF2P442608	0	10112495
9	BICF2P442659	0	57848031
34	BICF2P442662	0	17074597
9	BICF2P44267	0	56489077
32	BICF2P442713	0	30018311
12	BICF2P442714	0	30248026
24	BICF2P442727	0	13024727
4	BICF2P442746	0	59045920
28	BICF2P442754	0	1383912
8	BICF2P442778	0	15905168
37	BICF2P442829	0	9188192
15	BICF2P442834	0	1218895
2	BICF2P442850	0	66390478
39	BICF2P442852	0	43016311
16	BICF2P442854	0	47704195
21	BICF2P442869	0	42077554
23	BICF2P442891	0	37547329
5	BICF2P442900	0	52684064
30	BICF2P44291	0	22553420
37	BICF2P442942	0	17324671
4	BICF2P442956	0	29013672
18	BICF2P442964	0	42297450
34	BICF2P442967	0	10681914
15	BICF2P442981	0	28420239
29	BICF2P442982	0	20798608
12	BICF2P442987	0	68416846
20	BICF2P443013	0	51999018
31	BICF2P443030	0	13442814
27	BICF2P443042	0	13517278
30	BICF2P443103	0	13113059
2	BICF2P443127	0	52285406
14	BICF2P443173	0	29688529
38	BICF2P443198	0	10746002
14	BICF2P443203	0	26387317
34	BICF2P443205	0	5743602
26	BICF2P443217	0	1919737
25	BICF2P443223	0	2489044
33	BICF2P443231	0	14049485
7	BICF2P443283	0	14531716
17	BICF2P443291	0	40978942
24	BICF2P443293	0	2785270
21	BICF2P443299	0	30002783
4	BICF2P443302	0	66214739
17	BICF2P443324	0	25814832
13	BICF2P443346	0	13092071
13	BICF2P443367	0	52536685
27	BICF2P443454	0	20727282
11	BICF2P443478	0	4935694
20	BICF2P44348	0	9643966
30	BICF2P443484	0	20248725
34	BICF2P443493	0	48965452
37	BICF2P443502	0	8803761
24	BICF2P443507	0	36851956
27	BICF2P443512	0	28299308
39	BICF2P443514	0	3770353
11	BICF2P443517	0	31884645
5	BICF2P443528	0	7928176
5	BICF2P443580	0	2421069
12	BICF2P443592	0	68017389
5	BICF2P443615	0	34540273
16	BICF2P443631	0	53815693
16	BICF2P443643	0	44377117
18	BICF2P443650	0	22613489
7	BICF2P443677	0	39429957
13	BICF2P443696	0	50707643
25	BICF2P443699	0	2470546
18	BICF2P443707	0	41895535
39	BICF2P443708	0	7119223
8	BICF2P443714	0	52870422
14	BICF2P443732	0	53210057
3	BICF2P443733	0	13463947
0	BICF2P443751	0	0
17	BICF2P443788	0	15824060
22	BICF2P443797	0	59018845
2	BICF2P443807	0	56174245
18	BICF2P443810	0	13992430
16	BICF2P443829	0	46982828
35	BICF2P443853	0	12984275
36	BICF2P443952	0	7770201
6	BICF2P443955	0	74769216
13	BICF2P443968	0	57135271
11	BICF2P443971	0	54204477
16	BICF2P443995	0	39890997
39	BICF2P444	0	28017274
2	BICF2P444003	0	70049444
13	BICF2P444033	0	44502471
17	BICF2P444078	0	53830163
16	BICF2P444102	0	13668939
5	BICF2P44411	0	28481363
0	BICF2P444115	0	0
10	BICF2P444140	0	30520859
18	BICF2P444157	0	14324880
1	BICF2P444164	0	36540653
39	BICF2P444208	0	2707541
30	BICF2P44421	0	6199806
15	BICF2P444267	0	60619877
8	BICF2P444276	0	57510565
10	BICF2P44428	0	37470281
21	BICF2P444282	0	21675704
34	BICF2P444284	0	19184862
27	BICF2P444306	0	25259668
29	BICF2P444309	0	37407374
10	BICF2P444343	0	12419265
3	BICF2P444394	0	71427571
28	BICF2P44441	0	10263674
17	BICF2P444415	0	25208320
4	BICF2P444420	0	47728877
2	BICF2P444435	0	65879569
10	BICF2P444457	0	51606736
19	BICF2P444487	0	7199581
19	BICF2P444489	0	43850089
18	BICF2P444514	0	12952199
19	BICF2P444515	0	20892066
33	BICF2P444532	0	19983782
32	BICF2P444599	0	20589861
6	BICF2P4446	0	45261569
37	BICF2P444632	0	22611250
13	BICF2P444644	0	1401372
9	BICF2P444657	0	58553132
1	BICF2P444685	0	68171328
1	BICF2P444688	0	87520852
9	BICF2P444707	0	31898900
5	BICF2P444717	0	10603149
9	BICF2P444733	0	9484642
13	BICF2P444802	0	12618984
26	BICF2P444815	0	18010738
6	BICF2P444831	0	36301940
2	BICF2P444834	0	45108377
29	BICF2P444845	0	21255167
36	BICF2P444883	0	7166132
38	BICF2P444931	0	13694547
1	BICF2P444936	0	54139588
21	BICF2P444958	0	24814601
9	BICF2P444992	0	24358560
1	BICF2P445068	0	98553871
9	BICF2P44507	0	43031716
20	BICF2P445074	0	29173471
11	BICF2P44510	0	39771189
11	BICF2P445109	0	41309720
3	BICF2P445195	0	12626885
11	BICF2P445200	0	34776630
9	BICF2P445217	0	13280236
4	BICF2P445233	0	1351835
3	BICF2P445265	0	29816350
3	BICF2P445309	0	85511029
34	BICF2P44532	0	17028807
32	BICF2P445347	0	7737628
25	BICF2P445353	0	5602713
3	BICF2P445387	0	54821775
4	BICF2P445398	0	6520313
13	BICF2P445406	0	54477372
3	BICF2P445420	0	19618113
25	BICF2P445429	0	33134996
33	BICF2P445472	0	6635586
27	BICF2P445490	0	4360046
1	BICF2P445500	0	45761363
19	BICF2P445506	0	40011337
8	BICF2P445522	0	67887393
5	BICF2P445542	0	85151729
39	BICF2P445548	0	21635532
28	BICF2P445612	0	29463823
39	BICF2P445616	0	35045574
1	BICF2P445620	0	26067418
2	BICF2P445652	0	71546615
11	BICF2P445669	0	12895002
6	BICF2P445676	0	29408358
38	BICF2P445689	0	15195661
22	BICF2P445713	0	32790314
5	BICF2P445715	0	75696290
24	BICF2P445722	0	22624165
5	BICF2P445723	0	47405935
9	BICF2P445752	0	27525833
10	BICF2P445764	0	65268200
1	BICF2P445795	0	71054379
21	BICF2P445815	0	37897434
19	BICF2P445822	0	19561047
4	BICF2P445832	0	33431904
39	BICF2P445857	0	12433591
3	BICF2P44586	0	66623351
4	BICF2P445861	0	67556201
8	BICF2P44587	0	63433030
4	BICF2P4459	0	44579904
28	BICF2P445913	0	38845803
19	BICF2P445917	0	39499552
25	BICF2P445940	0	45600273
33	BICF2P445966	0	14461303
5	BICF2P445970	0	74984703
17	BICF2P446020	0	706558
29	BICF2P446024	0	13350953
17	BICF2P446061	0	24649638
23	BICF2P446149	0	27533891
19	BICF2P446159	0	36902610
8	BICF2P446168	0	53897003
11	BICF2P446224	0	61270396
28	BICF2P446230	0	40180815
7	BICF2P446236	0	20963885
3	BICF2P446253	0	57670732
20	BICF2P446254	0	2040565
1	BICF2P446257	0	8231705
16	BICF2P446272	0	13625286
38	BICF2P446290	0	6530847
8	BICF2P446321	0	61055337
4	BICF2P446338	0	53113053
13	BICF2P446345	0	41558381
8	BICF2P446349	0	62286379
21	BICF2P446368	0	4247748
10	BICF2P446404	0	7460368
39	BICF2P446412	0	53704474
23	BICF2P446445	0	3114306
9	BICF2P446460	0	13086641
34	BICF2P446464	0	30311177
3	BICF2P44650	0	10444301
16	BICF2P446512	0	13843092
12	BICF2P446525	0	23804586
3	BICF2P446530	0	21170450
22	BICF2P446556	0	49872646
12	BICF2P446557	0	35202449
8	BICF2P446574	0	7859843
16	BICF2P44659	0	11851706
37	BICF2P446593	0	23588294
3	BICF2P446597	0	1628071
34	BICF2P446602	0	8683660
34	BICF2P446603	0	8683315
33	BICF2P446604	0	6248117
28	BICF2P446632	0	2039502
12	BICF2P446639	0	10569451
24	BICF2P446689	0	30750722
16	BICF2P446698	0	36229253
25	BICF2P446703	0	9499083
6	BICF2P446708	0	24595075
14	BICF2P446731	0	22760000
5	BICF2P446737	0	44549678
28	BICF2P446744	0	15456292
13	BICF2P446760	0	38559755
13	BICF2P446764	0	38560982
33	BICF2P446766	0	7902807
17	BICF2P446806	0	31471079
37	BICF2P446811	0	29874245
23	BICF2P446828	0	12696234
23	BICF2P446849	0	44964396
18	BICF2P446856	0	14465612
14	BICF2P446864	0	23533233
16	BICF2P446865	0	54045171
8	BICF2P446866	0	5466773
7	BICF2P446904	0	701563
5	BICF2P446931	0	6599174
4	BICF2P446961	0	58355620
28	BICF2P446962	0	8576969
34	BICF2P447011	0	12289831
30	BICF2P447033	0	16884234
7	BICF2P447039	0	4825612
10	BICF2P447041	0	58023857
30	BICF2P447069	0	2271205
11	BICF2P447098	0	41593407
33	BICF2P447105	0	16573607
8	BICF2P447111	0	45988295
2	BICF2P447115	0	57918721
20	BICF2P447124	0	30499980
13	BICF2P447129	0	54453317
17	BICF2P447146	0	17260994
22	BICF2P447166	0	49106209
39	BICF2P447186	0	25157544
15	BICF2P447196	0	19908572
22	BICF2P447219	0	45647248
11	BICF2P447228	0	49251505
0	BICF2P447231	0	0
34	BICF2P447255	0	16227757
20	BICF2P447272	0	55548733
4	BICF2P447280	0	13452676
39	BICF2P447283	0	58868071
8	BICF2P447284	0	38678809
1	BICF2P44729	0	62956155
8	BICF2P447351	0	24552036
28	BICF2P447352	0	11865333
37	BICF2P447388	0	6899611
36	BICF2P447390	0	7468397
15	BICF2P447398	0	48821776
10	BICF2P447413	0	2301167
6	BICF2P447416	0	75835760
32	BICF2P447448	0	9805103
4	BICF2P447460	0	73807561
12	BICF2P447473	0	10201739
12	BICF2P447476	0	10203876
20	BICF2P44748	0	52553464
12	BICF2P447494	0	43698721
25	BICF2P447509	0	40472390
37	BICF2P447511	0	21516952
4	BICF2P447515	0	12123386
3	BICF2P447527	0	66502399
3	BICF2P447529	0	66503302
11	BICF2P447533	0	54781934
30	BICF2P447549	0	2006521
3	BICF2P447550	0	13022113
35	BICF2P447576	0	17251345
6	BICF2P447605	0	28324518
17	BICF2P44763	0	17816217
16	BICF2P447635	0	6214623
3	BICF2P447670	0	13829389
24	BICF2P447680	0	35832494
17	BICF2P447685	0	5174859
25	BICF2P447686	0	42054306
32	BICF2P447705	0	9827159
3	BICF2P447707	0	76715800
30	BICF2P447727	0	25721101
32	BICF2P447732	0	27556429
4	BICF2P447739	0	70297573
9	BICF2P447753	0	4989375
7	BICF2P447759	0	72576411
6	BICF2P447760	0	21000108
36	BICF2P447792	0	4907654
1	BICF2P44782	0	33871841
28	BICF2P447821	0	12575382
16	BICF2P447826	0	21974496
2	BICF2P447829	0	24556703
2	BICF2P447839	0	28236290
38	BICF2P447892	0	2649316
18	BICF2P4479	0	26613606
7	BICF2P447975	0	39601139
1	BICF2P447982	0	107157902
2	BICF2P447989	0	36135503
3	BICF2P448017	0	81449170
17	BICF2P448022	0	23230813
23	BICF2P448024	0	45458595
7	BICF2P448030	0	51546578
34	BICF2P448031	0	7363463
15	BICF2P448050	0	19605232
27	BICF2P448056	0	21398762
1	BICF2P448058	0	66022061
18	BICF2P448077	0	8365549
4	BICF2P448078	0	2438505
18	BICF2P448083	0	28571193
15	BICF2P448087	0	3994507
8	BICF2P448088	0	61497503
0	BICF2P448094	0	0
6	BICF2P448160	0	73490032
7	BICF2P448169	0	22056701
1	BICF2P448188	0	72413981
3	BICF2P448218	0	3422536
37	BICF2P448231	0	17985005
8	BICF2P448232	0	45754027
8	BICF2P448243	0	54217234
39	BICF2P448255	0	3687250
27	BICF2P448271	0	35765006
11	BICF2P448274	0	35633112
1	BICF2P448295	0	99504299
18	BICF2P448303	0	48781263
13	BICF2P448317	0	33975766
8	BICF2P448319	0	54593364
20	BICF2P448326	0	47809025
1	BICF2P448346	0	50088307
1	BICF2P448347	0	50087561
23	BICF2P448357	0	4476494
3	BICF2P448370	0	9672581
39	BICF2P448375	0	6166452
27	BICF2P448384	0	40580421
8	BICF2P448393	0	27754289
3	BICF2P448398	0	27476330
38	BICF2P448416	0	20146268
30	BICF2P448433	0	39929764
38	BICF2P448439	0	20918860
9	BICF2P448454	0	1404256
6	BICF2P448459	0	23147733
33	BICF2P448473	0	19841950
22	BICF2P448491	0	4954557
6	BICF2P448508	0	45547187
6	BICF2P448519	0	53831373
14	BICF2P448523	0	11143568
20	BICF2P448608	0	12719400
20	BICF2P448609	0	12719775
14	BICF2P448614	0	43266299
3	BICF2P448616	0	36554876
2	BICF2P448632	0	33705474
27	BICF2P448633	0	3954100
16	BICF2P448643	0	23090002
34	BICF2P448655	0	6386244
32	BICF2P448681	0	13664449
2	BICF2P448705	0	35355706
18	BICF2P448752	0	37186943
34	BICF2P448769	0	17145970
13	BICF2P448775	0	58564417
26	BICF2P448849	0	22773625
38	BICF2P448866	0	13131616
10	BICF2P448896	0	59578750
34	BICF2P448924	0	21825993
24	BICF2P448927	0	43904703
12	BICF2P448934	0	22638105
25	BICF2P448956	0	2391853
39	BICF2P449023	0	14174414
36	BICF2P449090	0	3928844
23	BICF2P449101	0	31011802
37	BICF2P449115	0	24501954
18	BICF2P449132	0	52641231
5	BICF2P449137	0	22918939
11	BICF2P449142	0	34242254
11	BICF2P449143	0	39652899
5	BICF2P449153	0	54165538
4	BICF2P449161	0	18405194
3	BICF2P449184	0	26162113
5	BICF2P449192	0	4729397
1	BICF2P449195	0	92194676
39	BICF2P449209	0	96265983
8	BICF2P449222	0	35587820
32	BICF2P449234	0	24878716
19	BICF2P449253	0	34200293
12	BICF2P449286	0	53098794
4	BICF2P449294	0	57073706
3	BICF2P449336	0	27563621
12	BICF2P449346	0	52794577
21	BICF2P449366	0	44886007
21	BICF2P449410	0	17071966
22	BICF2P449414	0	13390446
26	BICF2P449431	0	18917232
5	BICF2P449445	0	20747515
34	BICF2P449456	0	9591649
21	BICF2P449464	0	3197609
13	BICF2P449473	0	24845311
39	BICF2P449490	0	29179110
12	BICF2P449500	0	68829657
11	BICF2P449512	0	36819420
10	BICF2P449526	0	65024936
2	BICF2P449564	0	16326149
39	BICF2P449571	0	98728009
16	BICF2P449576	0	3815386
7	BICF2P449581	0	41850700
3	BICF2P449588	0	23366269
28	BICF2P449610	0	988088
39	BICF2P449611	0	25706124
0	BICF2P449645	0	0
17	BICF2P449662	0	55047116
22	BICF2P449668	0	37825201
12	BICF2P449671	0	8475182
5	BICF2P449694	0	31514684
18	BICF2P449706	0	30320699
24	BICF2P449708	0	31276859
10	BICF2P449768	0	58925917
21	BICF2P449785	0	18950347
16	BICF2P449801	0	33753206
28	BICF2P449823	0	6057723
31	BICF2P449863	0	14168891
24	BICF2P449877	0	39795953
29	BICF2P44988	0	12993551
3	BICF2P449883	0	27415225
33	BICF2P44991	0	6525257
21	BICF2P449942	0	44543050
19	BICF2P449955	0	41725557
10	BICF2P449997	0	21614244
21	BICF2P449999	0	43277960
10	BICF2P450001	0	59607994
29	BICF2P450008	0	3083888
21	BICF2P450038	0	29864095
29	BICF2P450054	0	18495679
30	BICF2P450059	0	13563268
30	BICF2P45006	0	29069643
32	BICF2P450078	0	8883708
31	BICF2P450086	0	24957442
36	BICF2P450093	0	6411984
14	BICF2P450104	0	42221473
18	BICF2P450105	0	42201311
9	BICF2P450113	0	50747106
39	BICF2P450119	0	35778237
8	BICF2P450147	0	71247438
12	BICF2P450158	0	55504774
23	BICF2P450178	0	32936601
3	BICF2P450187	0	12118454
3	BICF2P450189	0	12118523
0	BICF2P450193	0	0
13	BICF2P450200	0	15771342
10	BICF2P450212	0	42537473
38	BICF2P45024	0	1246411
5	BICF2P450265	0	2590541
4	BICF2P450293	0	52662265
17	BICF2P450298	0	49415540
1	BICF2P450323	0	116617876
24	BICF2P450347	0	12199734
13	BICF2P450349	0	26508001
14	BICF2P450368	0	25796721
5	BICF2P450384	0	31984538
3	BICF2P450388	0	81898149
14	BICF2P450401	0	40634463
15	BICF2P450406	0	58624230
25	BICF2P450413	0	24961305
19	BICF2P450419	0	41181689
4	BICF2P450429	0	67082808
19	BICF2P450439	0	16241421
15	BICF2P450440	0	42617554
0	BICF2P450487	0	0
25	BICF2P450490	0	2354647
6	BICF2P450499	0	66130662
28	BICF2P450501	0	4648714
5	BICF2P450511	0	15736624
0	BICF2P450538	0	0
15	BICF2P450583	0	44934256
25	BICF2P450584	0	5203240
29	BICF2P450621	0	10110590
16	BICF2P450632	0	51013166
6	BICF2P450641	0	6555418
12	BICF2P450648	0	28950172
7	BICF2P450649	0	28355009
20	BICF2P450675	0	49027103
16	BICF2P450712	0	24017252
24	BICF2P450729	0	14408545
17	BICF2P450735	0	11676354
32	BICF2P450759	0	12704274
37	BICF2P450808	0	24835156
4	BICF2P450814	0	15943782
32	BICF2P450829	0	25380671
3	BICF2P450864	0	58293584
11	BICF2P450874	0	2052230
1	BICF2P450884	0	86264865
25	BICF2P450899	0	26046407
15	BICF2P45090	0	44339981
17	BICF2P450900	0	2314344
35	BICF2P450906	0	16588568
9	BICF2P450914	0	38917257
14	BICF2P450924	0	26833208
21	BICF2P450952	0	42373003
4	BICF2P450984	0	40925689
28	BICF2P451009	0	2401063
36	BICF2P451012	0	14490050
18	BICF2P451018	0	924060
28	BICF2P451031	0	404560
0	BICF2P451035	0	0
10	BICF2P451067	0	22894150
7	BICF2P451077	0	50876246
18	BICF2P451129	0	17120039
20	BICF2P451155	0	24220797
3	BICF2P451172	0	53600363
4	BICF2P451205	0	70027122
7	BICF2P451207	0	68427433
20	BICF2P451221	0	28824684
31	BICF2P451225	0	12350298
7	BICF2P451243	0	79790169
6	BICF2P451245	0	22963735
2	BICF2P451254	0	61196487
18	BICF2P451290	0	48414086
39	BICF2P451300	0	34293572
3	BICF2P451307	0	10343135
14	BICF2P451313	0	58494709
1	BICF2P451321	0	60496805
34	BICF2P451332	0	5024789
1	BICF2P45134	0	42700212
26	BICF2P451354	0	3386950
15	BICF2P45136	0	61357293
24	BICF2P451370	0	436965
11	BICF2P451372	0	11742081
7	BICF2P4514	0	47656314
0	BICF2P451419	0	0
3	BICF2P451434	0	38315164
18	BICF2P451459	0	18924506
4	BICF2P451475	0	7477895
11	BICF2P451518	0	55835237
10	BICF2P451531	0	55747320
4	BICF2P45154	0	6140346
13	BICF2P451548	0	3260906
21	BICF2P451549	0	20763324
9	BICF2P451572	0	58817850
22	BICF2P451574	0	7142152
12	BICF2P451575	0	41048536
18	BICF2P451587	0	31215592
4	BICF2P451621	0	7851970
4	BICF2P451627	0	46579807
26	BICF2P451649	0	6722511
13	BICF2P451665	0	37974709
28	BICF2P451670	0	20482432
39	BICF2P451684	0	28126068
0	BICF2P451693	0	0
7	BICF2P451724	0	42936239
11	BICF2P451731	0	34413471
16	BICF2P451759	0	36127092
34	BICF2P451762	0	50840788
19	BICF2P451783	0	16642704
25	BICF2P451790	0	34883251
13	BICF2P451803	0	6048739
5	BICF2P451858	0	59598364
4	BICF2P451886	0	57889178
34	BICF2P451930	0	17043262
5	BICF2P451934	0	78786661
5	BICF2P451971	0	84364704
5	BICF2P451975	0	72741001
0	BICF2P451976	0	0
21	BICF2P451992	0	32478900
20	BICF2P452001	0	10032644
5	BICF2P452033	0	64249794
4	BICF2P452056	0	22584468
2	BICF2P452080	0	61595624
35	BICF2P452103	0	16662184
8	BICF2P452112	0	37750829
3	BICF2P452121	0	49133382
37	BICF2P452133	0	17593483
0	BICF2P452149	0	0
6	BICF2P452172	0	18369414
36	BICF2P452174	0	22834633
36	BICF2P452183	0	22836368
17	BICF2P452200	0	44694415
34	BICF2P452211	0	29768838
36	BICF2P452220	0	11897554
2	BICF2P452245	0	12508887
1	BICF2P452274	0	93943622
1	BICF2P452292	0	59998584
7	BICF2P452299	0	45666574
5	BICF2P452304	0	81150945
17	BICF2P452329	0	43477074
32	BICF2P452355	0	18765245
19	BICF2P452363	0	29117996
39	BICF2P452422	0	98527035
7	BICF2P452424	0	28214328
5	BICF2P452427	0	17305625
16	BICF2P452436	0	3551943
4	BICF2P452453	0	25093200
14	BICF2P452457	0	31193731
7	BICF2P452472	0	32775396
19	BICF2P45248	0	20405558
32	BICF2P452513	0	34434868
20	BICF2P452532	0	42356709
10	BICF2P452541	0	35865037
8	BICF2P452584	0	8179389
13	BICF2P452593	0	41265849
32	BICF2P452600	0	27604824
15	BICF2P452609	0	3025768
17	BICF2P452626	0	4053399
5	BICF2P452627	0	12538612
31	BICF2P452668	0	13115399
13	BICF2P452680	0	38566327
35	BICF2P452681	0	4525290
26	BICF2P452713	0	22544790
18	BICF2P452723	0	26761396
38	BICF2P452742	0	20336356
17	BICF2P452743	0	54721447
24	BICF2P452822	0	15791634
18	BICF2P452831	0	229169
33	BICF2P452839	0	29419275
27	BICF2P452856	0	17842227
22	BICF2P452858	0	21831846
20	BICF2P452859	0	34755780
9	BICF2P452889	0	16922838
6	BICF2P452891	0	23441891
20	BICF2P452901	0	46265010
8	BICF2P452913	0	39060234
22	BICF2P452920	0	45083947
21	BICF2P452956	0	33433791
4	BICF2P452969	0	62337831
7	BICF2P452983	0	54298056
18	BICF2P452997	0	10736201
13	BICF2P4530	0	11410834
19	BICF2P453013	0	1361365
17	BICF2P453019	0	61892683
36	BICF2P453026	0	6282997
11	BICF2P453030	0	25751284
11	BICF2P453053	0	54244229
4	BICF2P453069	0	34057567
35	BICF2P453079	0	25343622
2	BICF2P453089	0	72683530
10	BICF2P453093	0	43117567
39	BICF2P453097	0	46009112
36	BICF2P453098	0	19813739
37	BICF2P453122	0	15324409
5	BICF2P453140	0	75673586
22	BICF2P453142	0	36189408
3	BICF2P453152	0	28443276
8	BICF2P453189	0	13837031
2	BICF2P45325	0	39770199
17	BICF2P453255	0	25115564
36	BICF2P453259	0	5239711
4	BICF2P453268	0	29950653
34	BICF2P453299	0	47951464
7	BICF2P453317	0	23006470
5	BICF2P453352	0	19041302
13	BICF2P453357	0	49649192
15	BICF2P453375	0	33012397
17	BICF2P453391	0	17748891
4	BICF2P453414	0	68538197
11	BICF2P453433	0	53648718
3	BICF2P453459	0	86335658
34	BICF2P453461	0	22933897
7	BICF2P453478	0	73795253
4	BICF2P453484	0	75982174
1	BICF2P453486	0	46580800
11	BICF2P453543	0	62822166
20	BICF2P453555	0	38629831
27	BICF2P453576	0	12604516
26	BICF2P453597	0	23027254
8	BICF2P453604	0	9216734
9	BICF2P453612	0	19878495
32	BICF2P453616	0	29134009
2	BICF2P453636	0	18348757
6	BICF2P453669	0	21893926
36	BICF2P453741	0	23077353
18	BICF2P453748	0	24307612
16	BICF2P453761	0	42925024
25	BICF2P453774	0	31443232
22	BICF2P45381	0	54470071
3	BICF2P453832	0	65189188
38	BICF2P453834	0	3004983
7	BICF2P453865	0	19006925
5	BICF2P453866	0	5064736
6	BICF2P453903	0	17746962
11	BICF2P453915	0	62695078
29	BICF2P453923	0	13139555
1	BICF2P453927	0	28932874
17	BICF2P453931	0	49700295
5	BICF2P453940	0	73220567
15	BICF2P453986	0	62817641
20	BICF2P45399	0	35109072
4	BICF2P453994	0	1401464
3	BICF2P453997	0	21016854
16	BICF2P454	0	25756596
39	BICF2P454000	0	100897269
6	BICF2P454034	0	39378560
22	BICF2P454035	0	28752165
30	BICF2P454054	0	12467034
16	BICF2P454067	0	34978726
12	BICF2P454077	0	42485523
5	BICF2P454083	0	88168672
7	BICF2P454089	0	37169525
27	BICF2P454119	0	37545589
4	BICF2P454124	0	16927841
21	BICF2P454160	0	33826313
17	BICF2P454179	0	46765589
20	BICF2P454193	0	29226387
7	BICF2P454205	0	53076730
13	BICF2P454243	0	22788409
14	BICF2P454257	0	18171912
17	BICF2P454269	0	56880471
2	BICF2P454296	0	9305037
39	BICF2P454304	0	24082475
1	BICF2P454364	0	99878695
7	BICF2P454385	0	70963975
26	BICF2P454402	0	32649904
20	BICF2P454409	0	6534823
16	BICF2P454438	0	29708413
16	BICF2P454445	0	28170754
16	BICF2P454448	0	28170339
11	BICF2P454456	0	27949824
1	BICF2P454465	0	100895915
31	BICF2P454475	0	14991258
12	BICF2P454482	0	30391608
14	BICF2P454488	0	28696263
15	BICF2P454492	0	14987026
23	BICF2P45450	0	30475035
37	BICF2P454519	0	27891647
10	BICF2P45452	0	6448985
20	BICF2P45453	0	32551777
18	BICF2P454541	0	34992207
2	BICF2P454570	0	45475474
37	BICF2P454604	0	15198977
19	BICF2P454635	0	50488788
37	BICF2P454638	0	8271933
2	BICF2P454651	0	36953578
16	BICF2P454691	0	33665656
14	BICF2P454701	0	17046649
33	BICF2P454720	0	24225593
25	BICF2P454735	0	22216176
0	BICF2P454757	0	0
27	BICF2P454802	0	45439365
4	BICF2P454809	0	48433704
32	BICF2P454846	0	34016817
8	BICF2P454862	0	53235188
39	BICF2P454900	0	23324023
24	BICF2P454905	0	26570441
24	BICF2P454910	0	26570907
34	BICF2P45493	0	51099061
1	BICF2P454992	0	116336745
15	BICF2P454996	0	63552697
35	BICF2P455013	0	25000325
12	BICF2P455020	0	52537013
32	BICF2P455024	0	9695986
17	BICF2P455032	0	29715222
5	BICF2P455039	0	13921853
5	BICF2P455040	0	13921171
21	BICF2P455050	0	1867995
24	BICF2P455062	0	3631506
18	BICF2P455075	0	465008
23	BICF2P455081	0	20050200
3	BICF2P455088	0	11760906
16	BICF2P455100	0	37576032
15	BICF2P455101	0	4571098
29	BICF2P455104	0	21233731
1	BICF2P455109	0	92658481
39	BICF2P455113	0	76849092
2	BICF2P455118	0	70481852
35	BICF2P455161	0	3205955
37	BICF2P455199	0	20828559
10	BICF2P455217	0	37062359
32	BICF2P455234	0	17752161
37	BICF2P455235	0	5318931
39	BICF2P455250	0	16897689
3	BICF2P455281	0	25523812
17	BICF2P455333	0	9328346
23	BICF2P455351	0	3467737
2	BICF2P455352	0	52316112
9	BICF2P455370	0	21901708
18	BICF2P455372	0	50121908
25	BICF2P455377	0	331438
39	BICF2P455378	0	80224801
24	BICF2P455385	0	4620951
5	BICF2P455389	0	42861076
6	BICF2P455442	0	77489159
26	BICF2P455480	0	19231258
28	BICF2P455484	0	32854119
10	BICF2P45549	0	40380584
13	BICF2P455499	0	45748158
8	BICF2P455522	0	38775118
29	BICF2P455531	0	4372562
6	BICF2P455543	0	35079663
35	BICF2P455549	0	5094557
20	BICF2P455559	0	53974335
5	BICF2P455561	0	22366472
25	BICF2P455589	0	644099
28	BICF2P455596	0	31114534
9	BICF2P455637	0	6956866
11	BICF2P455671	0	64052284
20	BICF2P455678	0	52487794
3	BICF2P455696	0	14569478
33	BICF2P455710	0	14981421
3	BICF2P455712	0	2492985
2	BICF2P455713	0	16108258
12	BICF2P455763	0	5507614
9	BICF2P455771	0	12768701
16	BICF2P455791	0	23433816
37	BICF2P45580	0	30905088
17	BICF2P455806	0	16219386
14	BICF2P45581	0	34089508
38	BICF2P455834	0	7765152
21	BICF2P455872	0	29914584
32	BICF2P455878	0	15722934
8	BICF2P455892	0	45212684
7	BICF2P455900	0	3082714
18	BICF2P455917	0	21640047
20	BICF2P455931	0	17739013
4	BICF2P455948	0	82003342
32	BICF2P455960	0	7484078
11	BICF2P455975	0	62294050
35	BICF2P455989	0	17316261
37	BICF2P456004	0	20698603
10	BICF2P45601	0	65871578
9	BICF2P456015	0	58574044
6	BICF2P456049	0	75747995
28	BICF2P456063	0	19588890
8	BICF2P456075	0	6549618
19	BICF2P45608	0	14166380
29	BICF2P456086	0	20389454
4	BICF2P456092	0	9264792
25	BICF2P45610	0	33806300
8	BICF2P456111	0	14262526
11	BICF2P456137	0	68539979
9	BICF2P456138	0	42485209
1	BICF2P456141	0	73504354
24	BICF2P45615	0	3436075
18	BICF2P456154	0	19440751
11	BICF2P456166	0	57025191
11	BICF2P456208	0	64283218
3	BICF2P456217	0	28829836
25	BICF2P456231	0	21978017
14	BICF2P456252	0	20447300
8	BICF2P456273	0	38841677
4	BICF2P456276	0	87756391
38	BICF2P456295	0	13500244
1	BICF2P456308	0	35331383
22	BICF2P456366	0	45639245
31	BICF2P45637	0	6658817
7	BICF2P456447	0	41866163
0	BICF2P456452	0	0
12	BICF2P456465	0	4686993
7	BICF2P456480	0	39825312
34	BICF2P456489	0	16744794
4	BICF2P456500	0	39106459
6	BICF2P456521	0	11329365
7	BICF2P456527	0	27106758
12	BICF2P456533	0	53780359
8	BICF2P456568	0	29387433
39	BICF2P456579	0	106579286
39	BICF2P456581	0	82327660
16	BICF2P456585	0	21341175
3	BICF2P456629	0	54931418
32	BICF2P456678	0	20585148
15	BICF2P456721	0	46412454
11	BICF2P456741	0	19608036
12	BICF2P456789	0	71868626
17	BICF2P456802	0	25408462
7	BICF2P456872	0	19105118
9	BICF2P456875	0	7494304
22	BICF2P456890	0	52071583
23	BICF2P456900	0	14488055
23	BICF2P456901	0	14490430
7	BICF2P456911	0	6518510
23	BICF2P456924	0	40500852
29	BICF2P456931	0	20324352
9	BICF2P456937	0	3505105
13	BICF2P456971	0	9412275
18	BICF2P456982	0	6682388
14	BICF2P456987	0	47889307
2	BICF2P457012	0	76331796
8	BICF2P457016	0	8316923
18	BICF2P457075	0	45395972
5	BICF2P457106	0	10797498
27	BICF2P457108	0	4577512
18	BICF2P457117	0	41962785
37	BICF2P457152	0	3811675
3	BICF2P457198	0	7782016
25	BICF2P457224	0	24226490
13	BICF2P457238	0	15539806
11	BICF2P457249	0	27807778
27	BICF2P457290	0	44910945
4	BICF2P457317	0	54562459
3	BICF2P457326	0	68104607
14	BICF2P457336	0	48361685
1	BICF2P457349	0	21366744
39	BICF2P457351	0	41931636
2	BICF2P457362	0	68839544
25	BICF2P457367	0	26265905
17	BICF2P457372	0	34972051
8	BICF2P457414	0	21119266
23	BICF2P457418	0	40868589
20	BICF2P457422	0	55529926
38	BICF2P457438	0	18445738
0	BICF2P457446	0	0
5	BICF2P457467	0	74469531
5	BICF2P45748	0	22315382
17	BICF2P45749	0	57326871
13	BICF2P45752	0	48459395
8	BICF2P457522	0	48709207
1	BICF2P457537	0	67505049
16	BICF2P457549	0	8599869
27	BICF2P457587	0	11334572
36	BICF2P457637	0	22890128
37	BICF2P457642	0	21620866
18	BICF2P457643	0	3279769
7	BICF2P457646	0	38359743
34	BICF2P457651	0	9305304
20	BICF2P457656	0	47458455
26	BICF2P45766	0	19532042
21	BICF2P457665	0	37500080
13	BICF2P457695	0	57114718
0	BICF2P457700	0	0
39	BICF2P457725	0	51489620
3	BICF2P457751	0	89570122
18	BICF2P457758	0	14046471
10	BICF2P457782	0	25931325
39	BICF2P4578	0	34986978
24	BICF2P457803	0	38056046
11	BICF2P457820	0	44795490
4	BICF2P457856	0	18072494
2	BICF2P457868	0	44771776
1	BICF2P457877	0	67850868
4	BICF2P457896	0	21752390
28	BICF2P457921	0	21572194
12	BICF2P457942	0	29177067
17	BICF2P457955	0	10295507
11	BICF2P457963	0	7335846
15	BICF2P457966	0	35223129
10	BICF2P457981	0	3952515
3	BICF2P457992	0	47620445
32	BICF2P457994	0	13483247
1	BICF2P458062	0	84581109
6	BICF2P458065	0	4926158
15	BICF2P458083	0	34876948
11	BICF2P458131	0	63652967
10	BICF2P458155	0	29586520
4	BICF2P45816	0	33560748
12	BICF2P458169	0	41992625
22	BICF2P458170	0	12720010
17	BICF2P458172	0	16071006
23	BICF2P458186	0	42685857
18	BICF2P458197	0	11997293
37	BICF2P458200	0	5436268
11	BICF2P45825	0	30287193
18	BICF2P458251	0	46843788
14	BICF2P458280	0	59716073
34	BICF2P458319	0	39486327
31	BICF2P458329	0	13069923
34	BICF2P458335	0	43575725
13	BICF2P458350	0	39215292
13	BICF2P458361	0	39216356
23	BICF2P458380	0	24661478
12	BICF2P458384	0	10806362
5	BICF2P458418	0	3209236
22	BICF2P458428	0	39329961
14	BICF2P458454	0	45204088
10	BICF2P458474	0	22828803
29	BICF2P45848	0	621105
10	BICF2P458513	0	30466793
4	BICF2P458528	0	49990482
13	BICF2P458542	0	13011979
13	BICF2P458545	0	13011115
5	BICF2P458557	0	12569964
12	BICF2P458574	0	55656381
4	BICF2P458605	0	52476877
4	BICF2P458608	0	54321756
35	BICF2P458613	0	1495405
35	BICF2P458615	0	1495884
17	BICF2P458620	0	28879721
36	BICF2P458622	0	11841258
17	BICF2P458683	0	1591084
16	BICF2P458685	0	47389863
22	BICF2P458687	0	23978180
3	BICF2P458690	0	21252026
5	BICF2P458734	0	63125009
2	BICF2P458748	0	36908360
12	BICF2P458775	0	40346121
8	BICF2P458789	0	25051808
2	BICF2P458797	0	51813918
24	BICF2P458811	0	42934249
27	BICF2P458831	0	40750799
12	BICF2P458841	0	6503548
16	BICF2P458850	0	18008415
33	BICF2P458854	0	17924368
20	BICF2P458881	0	39398482
18	BICF2P458942	0	38461788
5	BICF2P458967	0	82849506
16	BICF2P458990	0	12414689
38	BICF2P459031	0	4181481
18	BICF2P459035	0	11761379
4	BICF2P459058	0	25482704
17	BICF2P459067	0	944389
4	BICF2P459091	0	45227528
5	BICF2P459093	0	5603511
4	BICF2P459098	0	65018642
27	BICF2P459100	0	18759755
11	BICF2P459103	0	35075940
39	BICF2P459110	0	2943781
19	BICF2P459116	0	33642512
1	BICF2P459128	0	86616139
22	BICF2P459162	0	44142816
3	BICF2P459166	0	57867533
3	BICF2P459172	0	9917573
4	BICF2P459176	0	35690809
1	BICF2P45918	0	11968175
18	BICF2P459254	0	52997712
26	BICF2P459267	0	26896478
12	BICF2P459269	0	63718787
25	BICF2P459281	0	35839975
33	BICF2P459292	0	16469732
21	BICF2P459341	0	44851646
33	BICF2P459348	0	13385317
27	BICF2P459387	0	14771779
15	BICF2P459407	0	59711091
36	BICF2P459425	0	27531516
36	BICF2P459429	0	22355573
1	BICF2P459435	0	31244293
6	BICF2P459443	0	72886524
11	BICF2P459464	0	68545089
6	BICF2P45948	0	22945312
21	BICF2P459488	0	42275738
3	BICF2P459498	0	69529567
5	BICF2P459537	0	60614532
3	BICF2P459546	0	11159727
13	BICF2P459552	0	15531755
7	BICF2P45956	0	19004110
36	BICF2P459565	0	11151373
4	BICF2P459581	0	37821645
37	BICF2P45960	0	21748186
27	BICF2P459641	0	19711001
37	BICF2P459645	0	8371586
9	BICF2P45969	0	6149047
4	BICF2P459692	0	70288238
4	BICF2P459697	0	70287187
25	BICF2P459706	0	24067018
3	BICF2P459711	0	9131472
3	BICF2P459737	0	84999041
12	BICF2P459760	0	38201770
31	BICF2P459788	0	9975603
11	BICF2P459833	0	60229353
7	BICF2P459849	0	44950427
15	BICF2P459854	0	36728039
2	BICF2P459856	0	55810644
1	BICF2P459861	0	64338516
6	BICF2P459868	0	74979909
4	BICF2P459875	0	50985763
4	BICF2P459894	0	59684772
5	BICF2P459900	0	61092230
35	BICF2P459922	0	1528738
7	BICF2P45993	0	62241743
12	BICF2P459960	0	3197169
14	BICF2P459975	0	4678223
20	BICF2P459981	0	22158915
15	BICF2P459996	0	21341607
7	BICF2P460	0	65773645
21	BICF2P460003	0	20981661
28	BICF2P460026	0	27456281
4	BICF2P460052	0	81541428
16	BICF2P46011	0	53444101
3	BICF2P460115	0	11856051
2	BICF2P460173	0	20359718
18	BICF2P460203	0	20477437
3	BICF2P460206	0	10900892
29	BICF2P460226	0	35470681
39	BICF2P460235	0	52784506
16	BICF2P460239	0	44259839
5	BICF2P460246	0	48244403
4	BICF2P460268	0	24400186
13	BICF2P460279	0	25778782
5	BICF2P460294	0	53577527
0	BICF2P46030	0	0
5	BICF2P460301	0	83092078
20	BICF2P460319	0	13682920
6	BICF2P460357	0	40849994
3	BICF2P460360	0	27839407
5	BICF2P460367	0	49263308
2	BICF2P460377	0	11336464
3	BICF2P46038	0	25956203
39	BICF2P460387	0	22872018
21	BICF2P460414	0	36512101
6	BICF2P46043	0	38168725
22	BICF2P460438	0	8544295
28	BICF2P460451	0	14509209
10	BICF2P460467	0	6165399
32	BICF2P46048	0	15988098
28	BICF2P460494	0	1075234
17	BICF2P460501	0	25132258
36	BICF2P460503	0	7453789
29	BICF2P460523	0	10787547
9	BICF2P460526	0	26239543
1	BICF2P460568	0	60697944
32	BICF2P460578	0	31583122
7	BICF2P460595	0	1489533
2	BICF2P460597	0	17420144
9	BICF2P460598	0	30616066
10	BICF2P460601	0	14933739
1	BICF2P460602	0	59895537
13	BICF2P460641	0	31571729
11	BICF2P460649	0	45184267
3	BICF2P460650	0	48803202
1	BICF2P46068	0	90219839
27	BICF2P460705	0	28923945
17	BICF2P460709	0	25045897
17	BICF2P460720	0	24457547
22	BICF2P460731	0	25315800
6	BICF2P460737	0	41165246
32	BICF2P46076	0	40382026
31	BICF2P460773	0	21277549
3	BICF2P460793	0	27752161
9	BICF2P460813	0	11575705
15	BICF2P460842	0	39279718
7	BICF2P460856	0	37553939
1	BICF2P460868	0	14953731
7	BICF2P460897	0	22615276
31	BICF2P460899	0	15777382
37	BICF2P46091	0	25611133
4	BICF2P460911	0	9632559
25	BICF2P460912	0	5465507
5	BICF2P460930	0	9910348
26	BICF2P460937	0	31689641
21	BICF2P46098	0	6148323
4	BICF2P460992	0	29368570
1	BICF2P460997	0	56563062
4	BICF2P461008	0	17995647
35	BICF2P461021	0	23593256
11	BICF2P461051	0	37399304
36	BICF2P461061	0	12979817
4	BICF2P461087	0	18659094
19	BICF2P461089	0	17763448
16	BICF2P46109	0	37751679
34	BICF2P461092	0	49103367
8	BICF2P461099	0	65087556
12	BICF2P461133	0	50961488
12	BICF2P461140	0	3960000
21	BICF2P461177	0	8256308
21	BICF2P461178	0	8256989
14	BICF2P461187	0	36264294
23	BICF2P461191	0	17062155
21	BICF2P461192	0	49974070
28	BICF2P461206	0	39886528
7	BICF2P461215	0	47898988
1	BICF2P461234	0	11974784
18	BICF2P461252	0	2285125
3	BICF2P46127	0	36081799
3	BICF2P461272	0	76867457
11	BICF2P461273	0	9927463
5	BICF2P461292	0	15108630
30	BICF2P46131	0	10741931
4	BICF2P461314	0	34092176
30	BICF2P46132	0	10742133
30	BICF2P46133	0	10742262
25	BICF2P461339	0	37978979
24	BICF2P461349	0	39456513
29	BICF2P461360	0	35993521
20	BICF2P461405	0	39708493
14	BICF2P461420	0	46395694
26	BICF2P461462	0	24379858
3	BICF2P461483	0	90967563
9	BICF2P461486	0	26409995
23	BICF2P461500	0	40882450
4	BICF2P461505	0	14149874
15	BICF2P461509	0	49862853
26	BICF2P461518	0	3749134
2	BICF2P461523	0	40566276
10	BICF2P461544	0	34789416
12	BICF2P461562	0	9738152
11	BICF2P461569	0	16676136
8	BICF2P461580	0	2148101
3	BICF2P461602	0	84718912
2	BICF2P461611	0	25684274
24	BICF2P461652	0	18927572
16	BICF2P461662	0	41641632
18	BICF2P461664	0	28225688
1	BICF2P461697	0	36749610
2	BICF2P461703	0	2299891
3	BICF2P461715	0	58847205
3	BICF2P461716	0	72389630
1	BICF2P461727	0	110887206
16	BICF2P461736	0	19591525
8	BICF2P461757	0	71791290
24	BICF2P461784	0	35089412
14	BICF2P461816	0	52494785
37	BICF2P461818	0	18032511
16	BICF2P461825	0	44770587
3	BICF2P461845	0	82622008
39	BICF2P461849	0	31316277
11	BICF2P461854	0	43500367
4	BICF2P461865	0	69436224
5	BICF2P461903	0	24218944
28	BICF2P461921	0	2758864
26	BICF2P461935	0	31846233
18	BICF2P461948	0	20802690
1	BICF2P461949	0	92354753
28	BICF2P461951	0	27094150
30	BICF2P461983	0	35746375
30	BICF2P461984	0	35746841
4	BICF2P46200	0	85106411
2	BICF2P462003	0	32069605
32	BICF2P462016	0	11272452
12	BICF2P462046	0	34933660
11	BICF2P462051	0	54951070
5	BICF2P462052	0	80827736
22	BICF2P462053	0	36014132
17	BICF2P46209	0	27443529
30	BICF2P462096	0	5588941
2	BICF2P462112	0	63673650
15	BICF2P462128	0	58355876
20	BICF2P462132	0	57726364
21	BICF2P462141	0	29815922
20	BICF2P462156	0	29685548
2	BICF2P462174	0	7962257
11	BICF2P462179	0	60488761
6	BICF2P462186	0	69515306
26	BICF2P462194	0	10806046
35	BICF2P462195	0	6813216
0	BICF2P462239	0	0
25	BICF2P462240	0	19527293
8	BICF2P462293	0	55315370
13	BICF2P462301	0	57242028
10	BICF2P462328	0	49397997
11	BICF2P462376	0	37351802
1	BICF2P462397	0	45006961
8	BICF2P462432	0	27821020
2	BICF2P462433	0	74671426
14	BICF2P462445	0	38324648
4	BICF2P462462	0	14187802
24	BICF2P462467	0	2869752
8	BICF2P462474	0	12045610
1	BICF2P462490	0	116580248
11	BICF2P462498	0	17894796
26	BICF2P462501	0	33270379
14	BICF2P462514	0	56426507
2	BICF2P462518	0	34249645
2	BICF2P462520	0	58389193
2	BICF2P462550	0	37045565
14	BICF2P462559	0	34797959
8	BICF2P462580	0	47068002
5	BICF2P462619	0	2863743
21	BICF2P46262	0	9054956
19	BICF2P462625	0	7564428
14	BICF2P462626	0	53219711
25	BICF2P46265	0	15175548
3	BICF2P462679	0	10163410
37	BICF2P462711	0	22318805
17	BICF2P46272	0	55979135
16	BICF2P462747	0	12090671
17	BICF2P46275	0	16684741
19	BICF2P462751	0	38839807
3	BICF2P462755	0	92252081
20	BICF2P46276	0	37117401
10	BICF2P462764	0	8702829
38	BICF2P462772	0	19814838
1	BICF2P462774	0	53725753
24	BICF2P462780	0	1286321
8	BICF2P462786	0	37393867
5	BICF2P462792	0	48926989
6	BICF2P462796	0	78687193
29	BICF2P462819	0	33864580
7	BICF2P46284	0	31638837
15	BICF2P462844	0	49077508
25	BICF2P462870	0	35035662
38	BICF2P462892	0	6738101
12	BICF2P462903	0	53689980
12	BICF2P462920	0	47513180
25	BICF2P462950	0	19494848
8	BICF2P462955	0	46987201
18	BICF2P462981	0	14021187
31	BICF2P462997	0	35307582
6	BICF2P463039	0	57402715
3	BICF2P463061	0	55283780
38	BICF2P463062	0	17121973
1	BICF2P46311	0	14764617
13	BICF2P463133	0	50818633
4	BICF2P463138	0	2042573
39	BICF2P463139	0	71195638
32	BICF2P463141	0	14941779
11	BICF2P46315	0	64346319
32	BICF2P463155	0	27298183
16	BICF2P463159	0	38095955
38	BICF2P463161	0	14772194
1	BICF2P463167	0	112842184
32	BICF2P463170	0	14432632
29	BICF2P463179	0	4325228
39	BICF2P463189	0	104494443
5	BICF2P46320	0	79170433
38	BICF2P463218	0	12456575
11	BICF2P463228	0	38761744
37	BICF2P463234	0	20341589
14	BICF2P463272	0	59542256
14	BICF2P463273	0	59542274
4	BICF2P463291	0	28985190
2	BICF2P463298	0	39820688
8	BICF2P463308	0	43675741
27	BICF2P463327	0	2570340
39	BICF2P463335	0	36094986
13	BICF2P463357	0	52844214
1	BICF2P463363	0	56205105
3	BICF2P463368	0	53861955
14	BICF2P463391	0	46853360
1	BICF2P463407	0	10081507
35	BICF2P46348	0	4026379
7	BICF2P463482	0	3507930
36	BICF2P463531	0	49364
18	BICF2P463545	0	48315701
0	BICF2P463583	0	0
11	BICF2P463587	0	12677091
26	BICF2P463603	0	2628662
35	BICF2P463615	0	2299692
25	BICF2P463633	0	27727429
32	BICF2P463636	0	9054724
35	BICF2P463655	0	10680548
1	BICF2P463669	0	62944639
32	BICF2P463674	0	33654538
6	BICF2P463689	0	48452167
2	BICF2P463704	0	54207840
23	BICF2P463710	0	41006115
9	BICF2P463719	0	2921068
17	BICF2P46372	0	51128464
3	BICF2P463721	0	55810654
4	BICF2P463751	0	80832755
13	BICF2P463761	0	40787935
17	BICF2P463788	0	12416591
24	BICF2P463792	0	685136
27	BICF2P463807	0	22885599
29	BICF2P463809	0	23807721
36	BICF2P463821	0	6707593
1	BICF2P463824	0	11770175
2	BICF2P463858	0	392791
25	BICF2P463886	0	35508102
2	BICF2P463891	0	65683269
27	BICF2P463910	0	17129181
20	BICF2P463918	0	37673035
31	BICF2P463922	0	3131513
4	BICF2P463932	0	21990128
20	BICF2P463992	0	2582681
2	BICF2P463994	0	34745228
6	BICF2P463995	0	63137063
31	BICF2P464005	0	31677647
0	BICF2P464009	0	0
16	BICF2P464024	0	29713429
29	BICF2P464026	0	22554020
33	BICF2P464041	0	12171712
8	BICF2P464043	0	49217445
35	BICF2P464067	0	12216679
17	BICF2P464074	0	28190229
17	BICF2P464075	0	53464592
5	BICF2P464081	0	21999534
1	BICF2P464086	0	45906527
25	BICF2P464092	0	19128855
1	BICF2P464095	0	69800374
17	BICF2P464109	0	31319407
17	BICF2P464110	0	31319390
20	BICF2P464134	0	47101051
15	BICF2P464135	0	41130673
7	BICF2P464154	0	37928058
34	BICF2P464167	0	13240543
5	BICF2P464189	0	18593551
26	BICF2P464196	0	6143355
37	BICF2P464202	0	13235796
20	BICF2P464211	0	55025491
5	BICF2P464218	0	23696490
7	BICF2P46422	0	26852354
21	BICF2P464229	0	35154061
37	BICF2P464258	0	7834900
2	BICF2P464323	0	23214061
12	BICF2P464329	0	8385425
16	BICF2P46433	0	27196169
2	BICF2P464340	0	30711677
6	BICF2P464343	0	34440404
6	BICF2P464346	0	34440776
10	BICF2P464350	0	6921238
16	BICF2P464353	0	42450652
24	BICF2P464355	0	12758357
32	BICF2P464379	0	8707467
7	BICF2P464381	0	29308782
12	BICF2P464391	0	50596862
4	BICF2P464415	0	64768896
12	BICF2P464435	0	9152054
16	BICF2P464470	0	5320262
16	BICF2P464471	0	5320423
8	BICF2P464475	0	34557630
10	BICF2P464497	0	33058849
14	BICF2P46450	0	49264001
29	BICF2P464536	0	4462629
7	BICF2P464545	0	32844870
13	BICF2P464553	0	28255172
8	BICF2P464559	0	68521399
0	BICF2P464587	0	0
19	BICF2P464589	0	17040690
5	BICF2P4646	0	62844150
21	BICF2P464626	0	17952075
10	BICF2P46466	0	60874597
5	BICF2P464664	0	41773855
1	BICF2P464667	0	75444075
21	BICF2P464674	0	33717544
3	BICF2P464724	0	13930692
14	BICF2P464738	0	26061686
15	BICF2P464753	0	40693033
20	BICF2P464796	0	51326337
7	BICF2P464805	0	10440205
22	BICF2P464820	0	54368750
31	BICF2P464847	0	23658045
12	BICF2P464854	0	62222527
26	BICF2P464879	0	34514993
26	BICF2P464888	0	37504478
36	BICF2P464896	0	30240120
8	BICF2P46490	0	3370140
5	BICF2P464907	0	33489602
23	BICF2P464922	0	17669558
33	BICF2P464939	0	228504
12	BICF2P464943	0	23725504
22	BICF2P464953	0	22464293
4	BICF2P464956	0	35103272
9	BICF2P464960	0	17128755
7	BICF2P464991	0	74604223
33	BICF2P465007	0	21786131
29	BICF2P465037	0	38766971
12	BICF2P465045	0	64417976
34	BICF2P465068	0	8302351
10	BICF2P465084	0	56549230
10	BICF2P465094	0	39387629
20	BICF2P465107	0	56179579
19	BICF2P465110	0	31862101
12	BICF2P465131	0	6096382
24	BICF2P4652	0	22114730
12	BICF2P46520	0	46345327
9	BICF2P465233	0	5095663
1	BICF2P465234	0	54902913
8	BICF2P465268	0	34180094
12	BICF2P465276	0	22950331
2	BICF2P465279	0	38276167
9	BICF2P465288	0	25904227
4	BICF2P465294	0	56726335
10	BICF2P465304	0	63117128
7	BICF2P465344	0	2228402
14	BICF2P465354	0	54420412
7	BICF2P465364	0	48732799
18	BICF2P465366	0	45654550
35	BICF2P46545	0	3117814
3	BICF2P465473	0	21904495
15	BICF2P465478	0	5620256
6	BICF2P465503	0	14011442
6	BICF2P465509	0	60288846
2	BICF2P465523	0	37333384
1	BICF2P465543	0	93150229
28	BICF2P465570	0	10024346
15	BICF2P465575	0	41187792
18	BICF2P465578	0	29835685
2	BICF2P465582	0	51423844
4	BICF2P46559	0	45164142
6	BICF2P465621	0	38502214
30	BICF2P465636	0	28670985
3	BICF2P465702	0	60790408
12	BICF2P465725	0	21687931
20	BICF2P465726	0	57751350
4	BICF2P465735	0	40414164
1	BICF2P465737	0	73785982
1	BICF2P465765	0	118597765
4	BICF2P465785	0	23211789
8	BICF2P465820	0	43176239
32	BICF2P465833	0	30032926
32	BICF2P465852	0	30359091
13	BICF2P465853	0	34943690
4	BICF2P465910	0	18095553
19	BICF2P465917	0	51466425
25	BICF2P465926	0	3578922
8	BICF2P465930	0	26765538
29	BICF2P465931	0	7095312
6	BICF2P465951	0	62522825
34	BICF2P465984	0	9527537
8	BICF2P466000	0	42599067
21	BICF2P466004	0	47276290
11	BICF2P466013	0	45139330
20	BICF2P466022	0	46654816
18	BICF2P46604	0	10038039
4	BICF2P466076	0	68187944
13	BICF2P466085	0	47894066
2	BICF2P466091	0	16320898
2	BICF2P466099	0	58418754
20	BICF2P466101	0	22881262
10	BICF2P466106	0	8165477
0	BICF2P466128	0	0
5	BICF2P466134	0	16480450
3	BICF2P466157	0	50664035
3	BICF2P466165	0	32334269
5	BICF2P46619	0	16134204
39	BICF2P466191	0	25842820
18	BICF2P466194	0	6605475
1	BICF2P466263	0	80599760
2	BICF2P466276	0	80190615
3	BICF2P466284	0	7768375
33	BICF2P466299	0	26444642
38	BICF2P466301	0	7871223
26	BICF2P466329	0	37730283
7	BICF2P466349	0	76519948
25	BICF2P466366	0	14862559
3	BICF2P46639	0	66489466
3	BICF2P46642	0	66489990
7	BICF2P466426	0	1462980
7	BICF2P466434	0	50193344
11	BICF2P466438	0	50838814
12	BICF2P466470	0	45337737
18	BICF2P466492	0	23976904
5	BICF2P466503	0	71821811
39	BICF2P466525	0	88589338
25	BICF2P466539	0	19064804
7	BICF2P466540	0	80270739
25	BICF2P466550	0	12942642
39	BICF2P466551	0	5071965
20	BICF2P466627	0	45101791
1	BICF2P466631	0	109091550
1	BICF2P466666	0	1878059
31	BICF2P466668	0	31795246
6	BICF2P46672	0	67052831
4	BICF2P466720	0	29905607
39	BICF2P466756	0	3361394
7	BICF2P466764	0	6862819
34	BICF2P466789	0	21140083
2	BICF2P466826	0	5182448
5	BICF2P466850	0	4508153
1	BICF2P466851	0	52080989
1	BICF2P466866	0	115927097
28	BICF2P466875	0	19160484
24	BICF2P466901	0	8809010
39	BICF2P466906	0	98091311
12	BICF2P46692	0	45927142
7	BICF2P466950	0	34652811
11	BICF2P466957	0	32586481
2	BICF2P466968	0	22309159
2	BICF2P46697	0	5738609
17	BICF2P466974	0	578051
18	BICF2P466995	0	47647139
3	BICF2P467023	0	78028109
11	BICF2P467055	0	61761009
35	BICF2P467121	0	7767155
34	BICF2P467146	0	43935370
6	BICF2P467171	0	67567520
2	BICF2P467187	0	76919865
4	BICF2P467273	0	31186689
34	BICF2P467282	0	41964988
9	BICF2P467284	0	55042500
23	BICF2P467288	0	32018355
28	BICF2P467298	0	30073005
4	BICF2P467331	0	23551174
2	BICF2P46735	0	57386336
6	BICF2P467354	0	9420259
4	BICF2P467355	0	31245685
11	BICF2P467357	0	72293726
3	BICF2P467364	0	62888996
34	BICF2P46738	0	27583532
1	BICF2P467418	0	48069050
10	BICF2P467422	0	24022338
1	BICF2P467429	0	43230314
0	BICF2P467456	0	0
13	BICF2P467470	0	41651424
1	BICF2P467525	0	10359769
14	BICF2P467539	0	54975507
11	BICF2P467548	0	40417886
8	BICF2P467568	0	52144960
7	BICF2P467573	0	71011431
12	BICF2P467629	0	58598197
27	BICF2P467643	0	46181431
12	BICF2P467666	0	38638503
9	BICF2P467674	0	36327760
13	BICF2P467680	0	43267173
18	BICF2P467689	0	10525916
16	BICF2P467705	0	42794360
20	BICF2P467715	0	1318888
32	BICF2P46777	0	11512142
11	BICF2P467771	0	17552410
3	BICF2P467774	0	13066013
7	BICF2P467783	0	44330997
3	BICF2P467821	0	87377503
2	BICF2P467857	0	76732029
5	BICF2P467885	0	69736065
3	BICF2P467898	0	68035990
2	BICF2P467910	0	45361201
10	BICF2P467953	0	22384186
5	BICF2P467965	0	10806503
7	BICF2P467968	0	47260299
7	BICF2P467981	0	6570305
28	BICF2P467990	0	3337175
33	BICF2P467997	0	15732633
8	BICF2P467999	0	65286611
27	BICF2P468004	0	26334948
15	BICF2P468033	0	24903757
21	BICF2P468040	0	48206783
4	BICF2P468044	0	23920492
1	BICF2P468053	0	88711496
18	BICF2P468071	0	1853947
10	BICF2P468087	0	32880507
8	BICF2P468105	0	40960324
32	BICF2P468118	0	26678196
37	BICF2P468124	0	10621106
14	BICF2P468127	0	20828194
4	BICF2P468147	0	53592976
11	BICF2P468149	0	55702042
3	BICF2P46818	0	51978338
37	BICF2P468190	0	18672164
25	BICF2P468229	0	39791315
33	BICF2P468233	0	9165284
39	BICF2P468240	0	87441918
5	BICF2P468245	0	45590317
19	BICF2P468249	0	38683684
7	BICF2P468302	0	22166112
24	BICF2P468314	0	3129099
7	BICF2P468360	0	54340734
22	BICF2P468369	0	28369425
34	BICF2P468374	0	41558340
3	BICF2P468395	0	77257652
8	BICF2P468402	0	66862543
15	BICF2P468406	0	33625123
35	BICF2P468491	0	12900751
12	BICF2P468516	0	18400135
2	BICF2P468526	0	55603177
13	BICF2P468535	0	20466350
7	BICF2P468540	0	23747004
10	BICF2P468559	0	42319219
1	BICF2P468585	0	46219241
6	BICF2P468591	0	20468130
10	BICF2P468594	0	34168275
14	BICF2P468639	0	18270556
3	BICF2P468650	0	21618598
4	BICF2P468678	0	37504057
22	BICF2P468683	0	50250607
2	BICF2P468688	0	25727273
6	BICF2P468703	0	28907415
7	BICF2P468707	0	6432743
3	BICF2P468740	0	66318395
1	BICF2P468796	0	15530331
17	BICF2P468881	0	16464836
19	BICF2P468919	0	16423266
19	BICF2P468920	0	16423244
2	BICF2P468931	0	11869236
12	BICF2P468944	0	25000744
4	BICF2P468955	0	54206667
16	BICF2P468956	0	33438410
29	BICF2P468959	0	887875
5	BICF2P468971	0	8460985
21	BICF2P468984	0	34959870
6	BICF2P469015	0	18919107
2	BICF2P469031	0	34779959
21	BICF2P469034	0	44285250
21	BICF2P469061	0	47685837
1	BICF2P469112	0	69894875
39	BICF2P469113	0	78904294
7	BICF2P469135	0	47677946
8	BICF2P469137	0	5240389
38	BICF2P469147	0	20840369
16	BICF2P469157	0	21512737
21	BICF2P469159	0	25675161
8	BICF2P469177	0	60273412
18	BICF2P469200	0	234006
17	BICF2P469201	0	25011677
2	BICF2P469218	0	49760965
39	BICF2P469219	0	108311012
18	BICF2P469245	0	27174438
13	BICF2P469248	0	23115346
9	BICF2P469265	0	41454778
22	BICF2P469270	0	11300750
2	BICF2P469272	0	64315681
6	BICF2P469285	0	59624810
3	BICF2P469289	0	54139665
6	BICF2P469300	0	37497422
14	BICF2P469304	0	13852145
21	BICF2P469310	0	32259766
28	BICF2P469318	0	9655923
16	BICF2P469336	0	41137011
4	BICF2P469340	0	32346201
5	BICF2P469356	0	70236913
11	BICF2P469379	0	39954630
29	BICF2P469389	0	39258569
18	BICF2P469414	0	26010220
38	BICF2P469420	0	6684173
10	BICF2P469421	0	19647012
23	BICF2P469423	0	38874458
8	BICF2P469442	0	40211215
37	BICF2P469452	0	18873188
8	BICF2P469466	0	51660515
11	BICF2P469475	0	69264061
3	BICF2P46955	0	48021573
11	BICF2P469598	0	68102352
20	BICF2P469603	0	27632667
2	BICF2P469605	0	45376969
34	BICF2P469615	0	19201529
6	BICF2P469674	0	33302799
1	BICF2P469690	0	44566440
11	BICF2P469758	0	46191997
10	BICF2P469762	0	45636135
2	BICF2P469772	0	23609777
1	BICF2P469775	0	37077753
3	BICF2P469832	0	45255588
0	BICF2P469851	0	0
27	BICF2P469868	0	41354031
36	BICF2P469885	0	1877819
12	BICF2P469910	0	9839706
38	BICF2P469935	0	7287021
4	BICF2P469955	0	51851253
39	BICF2P469968	0	6207920
39	BICF2P469969	0	6208781
21	BICF2P469994	0	39564210
2	BICF2P4700	0	47550724
16	BICF2P470000	0	10916688
25	BICF2P470040	0	33087769
22	BICF2P470041	0	57580422
2	BICF2P470049	0	35918533
19	BICF2P470072	0	42260274
1	BICF2P470094	0	12746304
4	BICF2P470101	0	48922078
29	BICF2P470117	0	20209882
7	BICF2P470140	0	63494400
8	BICF2P470159	0	46811780
13	BICF2P470247	0	46800268
8	BICF2P470261	0	23462428
2	BICF2P470265	0	26780629
4	BICF2P470274	0	43255683
31	BICF2P470292	0	3697293
14	BICF2P470304	0	23077902
13	BICF2P470367	0	49268610
39	BICF2P470381	0	102498806
21	BICF2P470404	0	11474782
20	BICF2P470408	0	1127352
1	BICF2P470443	0	60511055
32	BICF2P470445	0	35957169
5	BICF2P470453	0	34340835
15	BICF2P470461	0	1493014
35	BICF2P470466	0	5988695
20	BICF2P470470	0	1210735
8	BICF2P470476	0	49183845
13	BICF2P470518	0	62382325
31	BICF2P470535	0	38505264
39	BICF2P470538	0	30358555
32	BICF2P470547	0	28796160
7	BICF2P470565	0	42661368
9	BICF2P470586	0	4185150
15	BICF2P470674	0	12042008
14	BICF2P470709	0	59125839
34	BICF2P470766	0	39892661
34	BICF2P470770	0	13364110
7	BICF2P470776	0	32750858
34	BICF2P470780	0	16699916
0	BICF2P470796	0	0
1	BICF2P470826	0	44590240
15	BICF2P470831	0	32770316
5	BICF2P47085	0	31220920
9	BICF2P470855	0	44007108
4	BICF2P470859	0	77253217
18	BICF2P470908	0	42809535
20	BICF2P470910	0	17386077
24	BICF2P470921	0	17404011
10	BICF2P470923	0	27857986
3	BICF2P470927	0	72564682
4	BICF2P470947	0	375167
4	BICF2P470978	0	21315295
12	BICF2P470979	0	64757269
15	BICF2P471014	0	46135987
1	BICF2P471015	0	100236615
22	BICF2P471018	0	28902128
6	BICF2P471036	0	40104955
5	BICF2P471058	0	74211315
7	BICF2P471108	0	64574664
12	BICF2P471126	0	40618443
4	BICF2P471133	0	83385499
12	BICF2P471157	0	4772089
1	BICF2P471181	0	57480372
15	BICF2P471187	0	29708317
11	BICF2P471203	0	53573544
14	BICF2P471228	0	59344747
11	BICF2P471239	0	66315891
39	BICF2P471280	0	70012407
3	BICF2P471295	0	86454744
31	BICF2P471307	0	14130802
12	BICF2P471315	0	32373970
12	BICF2P471319	0	298258
17	BICF2P471331	0	10626899
27	BICF2P471347	0	10495103
14	BICF2P471359	0	38762489
17	BICF2P471362	0	23096461
3	BICF2P471365	0	50575994
18	BICF2P471385	0	38723642
10	BICF2P471410	0	58824903
25	BICF2P471428	0	25583414
22	BICF2P471446	0	16020915
8	BICF2P471456	0	31075461
1	BICF2P471457	0	117255570
16	BICF2P471495	0	52089925
8	BICF2P4715	0	65842287
15	BICF2P471502	0	40750310
27	BICF2P471522	0	19565770
15	BICF2P471556	0	27649629
20	BICF2P471574	0	38211529
39	BICF2P471578	0	79424030
18	BICF2P471579	0	5012538
10	BICF2P471586	0	47549353
5	BICF2P471600	0	51179477
39	BICF2P471629	0	27277343
35	BICF2P471634	0	5352052
39	BICF2P471637	0	5182132
21	BICF2P471648	0	47141775
4	BICF2P471653	0	70066735
18	BICF2P471658	0	50523704
33	BICF2P471677	0	23246063
27	BICF2P471693	0	14920982
25	BICF2P471722	0	38097959
11	BICF2P471735	0	49774400
34	BICF2P471755	0	8257020
12	BICF2P471778	0	41251985
0	BICF2P471787	0	0
39	BICF2P471804	0	48605101
28	BICF2P47181	0	39196668
6	BICF2P471832	0	37158926
8	BICF2P471867	0	63719237
4	BICF2P471878	0	82639838
13	BICF2P471884	0	55050118
28	BICF2P47189	0	39198115
2	BICF2P4719	0	44726217
4	BICF2P471903	0	54246629
10	BICF2P471905	0	3557212
25	BICF2P471910	0	12248233
25	BICF2P471911	0	12248378
0	BICF2P471957	0	0
18	BICF2P471958	0	47215560
8	BICF2P471959	0	47663391
19	BICF2P471977	0	5114826
19	BICF2P471982	0	29579285
2	BICF2P471986	0	74352936
14	BICF2P472017	0	44005778
1	BICF2P472032	0	65566971
12	BICF2P472046	0	1586299
31	BICF2P472050	0	7830553
0	BICF2P472059	0	0
31	BICF2P472082	0	32188768
12	BICF2P472096	0	66105617
29	BICF2P472126	0	3139315
1	BICF2P472180	0	102306076
8	BICF2P472182	0	3193657
32	BICF2P472198	0	14039540
13	BICF2P472215	0	45715826
36	BICF2P472226	0	24057929
13	BICF2P472258	0	40808583
14	BICF2P472293	0	9310524
8	BICF2P472313	0	47538044
2	BICF2P472319	0	76896766
8	BICF2P472332	0	53127179
6	BICF2P472346	0	10167333
21	BICF2P472355	0	32493047
7	BICF2P472408	0	62252403
8	BICF2P47241	0	7455616
8	BICF2P47242	0	7455827
8	BICF2P472438	0	15883791
1	BICF2P472440	0	45527586
2	BICF2P472467	0	44958452
1	BICF2P47248	0	66008993
15	BICF2P472555	0	36927958
2	BICF2P472569	0	23212528
8	BICF2P472589	0	37118673
1	BICF2P47264	0	121825212
23	BICF2P472654	0	32060629
0	BICF2P472688	0	0
2	BICF2P472730	0	78667687
16	BICF2P472761	0	53114648
9	BICF2P472772	0	54407019
18	BICF2P472813	0	20575096
20	BICF2P472820	0	32572323
38	BICF2P472822	0	10437443
7	BICF2P472839	0	38211474
18	BICF2P472851	0	46877642
5	BICF2P472865	0	69133727
2	BICF2P472871	0	16439885
29	BICF2P472888	0	5170224
14	BICF2P472889	0	52549825
13	BICF2P472897	0	52645959
10	BICF2P472900	0	31710023
39	BICF2P472917	0	44344720
23	BICF2P472925	0	40337720
39	BICF2P472933	0	23729566
34	BICF2P47298	0	37964314
12	BICF2P473014	0	44307002
5	BICF2P473053	0	12775485
8	BICF2P473073	0	23163556
8	BICF2P473074	0	23163574
11	BICF2P4731	0	52889107
5	BICF2P473103	0	64606723
13	BICF2P473110	0	9909566
21	BICF2P473116	0	835049
14	BICF2P47313	0	4442491
2	BICF2P473138	0	56205922
16	BICF2P473142	0	21418733
8	BICF2P473188	0	38119904
11	BICF2P473195	0	52430422
13	BICF2P473216	0	38862550
15	BICF2P473239	0	32955331
21	BICF2P473240	0	44412901
23	BICF2P473262	0	8680596
38	BICF2P473263	0	5886377
6	BICF2P473287	0	36219022
35	BICF2P473302	0	25835646
5	BICF2P473338	0	9057052
34	BICF2P47344	0	20263624
30	BICF2P473449	0	23646367
23	BICF2P473470	0	49555728
6	BICF2P473471	0	69666918
20	BICF2P473496	0	28754352
2	BICF2P473516	0	48044537
21	BICF2P473540	0	22362612
10	BICF2P473593	0	44987597
5	BICF2P473627	0	41881204
3	BICF2P473628	0	67628947
8	BICF2P473633	0	21628115
14	BICF2P473702	0	54912590
34	BICF2P473712	0	41115809
19	BICF2P473713	0	40872839
25	BICF2P473716	0	31711321
10	BICF2P473748	0	1759603
9	BICF2P473799	0	56228099
12	BICF2P473828	0	62732445
6	BICF2P473843	0	44249763
29	BICF2P47386	0	4352976
14	BICF2P473866	0	46516154
28	BICF2P473888	0	2681325
17	BICF2P473910	0	5775431
21	BICF2P473920	0	4084337
23	BICF2P473926	0	29806583
37	BICF2P473931	0	24333102
6	BICF2P473936	0	23052939
19	BICF2P473951	0	47720744
5	BICF2P473966	0	14217504
5	BICF2P473972	0	48935866
10	BICF2P473982	0	49077905
13	BICF2P474021	0	23762651
28	BICF2P474039	0	15256546
16	BICF2P474044	0	4669095
24	BICF2P474049	0	45589339
22	BICF2P474061	0	43114280
20	BICF2P474075	0	42464151
16	BICF2P474076	0	51644635
31	BICF2P474081	0	37452613
13	BICF2P474090	0	42591488
2	BICF2P474098	0	58244854
18	BICF2P474131	0	51631382
7	BICF2P474134	0	288109
24	BICF2P474145	0	30189859
26	BICF2P47416	0	38289385
24	BICF2P474171	0	39273284
13	BICF2P474181	0	1708844
24	BICF2P474218	0	42626110
13	BICF2P474272	0	38771814
2	BICF2P474302	0	51781400
20	BICF2P474331	0	14707108
2	BICF2P474354	0	63620251
28	BICF2P474422	0	26045526
21	BICF2P474429	0	28605679
28	BICF2P474452	0	33721964
13	BICF2P474464	0	4239698
24	BICF2P474484	0	11023970
12	BICF2P474485	0	30898972
24	BICF2P474490	0	1383089
16	BICF2P474493	0	52123512
3	BICF2P474501	0	55305004
39	BICF2P474524	0	3205141
6	BICF2P474535	0	52126642
39	BICF2P474539	0	44384545
14	BICF2P474556	0	46561299
14	BICF2P474557	0	46561749
4	BICF2P474566	0	51334294
21	BICF2P474567	0	36467204
4	BICF2P474579	0	23673644
32	BICF2P474598	0	4956725
25	BICF2P474625	0	43597621
11	BICF2P474647	0	66026172
14	BICF2P474718	0	59426296
16	BICF2P474723	0	36614340
10	BICF2P474746	0	36315026
14	BICF2P474752	0	27824144
5	BICF2P474755	0	71039837
14	BICF2P474789	0	22728977
39	BICF2P474828	0	89326966
10	BICF2P474839	0	64843695
23	BICF2P474846	0	13233261
4	BICF2P474848	0	64593521
6	BICF2P474877	0	65905944
21	BICF2P474909	0	33889063
9	BICF2P474924	0	44405110
4	BICF2P474933	0	85455058
22	BICF2P474934	0	28702361
28	BICF2P474942	0	30978026
1	BICF2P474970	0	37862621
39	BICF2P475049	0	100674091
37	BICF2P475055	0	7701766
28	BICF2P475093	0	23109062
3	BICF2P475099	0	3764079
20	BICF2P475108	0	18229687
28	BICF2P475113	0	30595803
2	BICF2P475161	0	28411422
19	BICF2P475192	0	27328758
30	BICF2P475193	0	621727
5	BICF2P475219	0	30780675
29	BICF2P475222	0	15858509
39	BICF2P475223	0	94125876
21	BICF2P475229	0	39662664
38	BICF2P475276	0	13385858
31	BICF2P475279	0	35033254
20	BICF2P475284	0	42767658
6	BICF2P475287	0	38120139
3	BICF2P475301	0	52720518
25	BICF2P475303	0	50934798
16	BICF2P475329	0	37082242
17	BICF2P475336	0	46142134
22	BICF2P475345	0	22587239
20	BICF2P475363	0	22856913
15	BICF2P475365	0	63057306
18	BICF2P475373	0	29701252
10	BICF2P475378	0	46508485
30	BICF2P475383	0	8899950
2	BICF2P475387	0	78047013
20	BICF2P475393	0	8310285
8	BICF2P475410	0	7692827
39	BICF2P475415	0	87414554
6	BICF2P475423	0	41400721
11	BICF2P475432	0	23220506
10	BICF2P475438	0	6669092
18	BICF2P475440	0	49692680
18	BICF2P475486	0	35078075
8	BICF2P475527	0	47098755
15	BICF2P475540	0	21078160
21	BICF2P475541	0	33887344
27	BICF2P475573	0	45862568
22	BICF2P475589	0	35262197
18	BICF2P475591	0	28337145
3	BICF2P475608	0	16123468
39	BICF2P475615	0	13789635
4	BICF2P475623	0	85184587
16	BICF2P47564	0	29385979
1	BICF2P475643	0	58854641
28	BICF2P475651	0	19115694
24	BICF2P475658	0	40288047
4	BICF2P475682	0	53260599
16	BICF2P475694	0	10833560
33	BICF2P475702	0	25197641
14	BICF2P475719	0	44270270
30	BICF2P47573	0	25064221
5	BICF2P475735	0	251218
18	BICF2P475745	0	22761861
29	BICF2P475794	0	20151871
7	BICF2P475796	0	63916208
19	BICF2P475817	0	4955378
38	BICF2P475825	0	7559035
16	BICF2P475851	0	38555741
33	BICF2P475860	0	15014855
28	BICF2P475864	0	25348708
23	BICF2P475904	0	26594902
9	BICF2P475938	0	42921590
1	BICF2P475947	0	75522899
10	BICF2P475960	0	46001897
17	BICF2P475966	0	5890264
8	BICF2P475983	0	49084337
14	BICF2P475994	0	16330566
14	BICF2P476001	0	44311736
0	BICF2P476002	0	0
9	BICF2P476013	0	14780379
18	BICF2P476031	0	10945579
11	BICF2P476049	0	6071282
22	BICF2P476069	0	53812369
22	BICF2P476108	0	52739912
23	BICF2P476182	0	42919302
32	BICF2P476208	0	31874531
22	BICF2P476224	0	9897541
37	BICF2P476229	0	5102891
8	BICF2P476239	0	38508068
3	BICF2P476249	0	8958239
30	BICF2P476260	0	21950329
26	BICF2P476300	0	24652479
2	BICF2P476335	0	79972625
21	BICF2P476350	0	42115631
2	BICF2P47637	0	39529131
24	BICF2P476376	0	27336433
20	BICF2P476394	0	39327308
5	BICF2P476422	0	27792474
2	BICF2P476439	0	50226665
2	BICF2P476446	0	36932355
10	BICF2P476459	0	49552739
12	BICF2P476469	0	240099
1	BICF2P476482	0	95788551
8	BICF2P476512	0	12453858
10	BICF2P476523	0	1982743
21	BICF2P476529	0	37419530
36	BICF2P476538	0	9509845
5	BICF2P476564	0	42992311
22	BICF2P476594	0	35271977
38	BICF2P476607	0	18235333
33	BICF2P476623	0	13967485
2	BICF2P476671	0	24097941
2	BICF2P476674	0	24098783
12	BICF2P476718	0	5369256
5	BICF2P476733	0	60766485
29	BICF2P476769	0	20895220
13	BICF2P476776	0	62516672
24	BICF2P476782	0	44854261
8	BICF2P476815	0	7480916
4	BICF2P476816	0	38584519
9	BICF2P476836	0	17716035
7	BICF2P476919	0	9635378
1	BICF2P476925	0	24928361
38	BICF2P476929	0	9252073
18	BICF2P476932	0	25210787
12	BICF2P476953	0	9412977
37	BICF2P476962	0	27189190
4	BICF2P47697	0	65780731
5	BICF2P476978	0	50214862
29	BICF2P476984	0	39222585
20	BICF2P477002	0	54913963
35	BICF2P477037	0	9159648
1	BICF2P477053	0	109798613
32	BICF2P477078	0	9566788
12	BICF2P477084	0	31762425
5	BICF2P477114	0	78295496
3	BICF2P477119	0	86124203
8	BICF2P477122	0	15933516
31	BICF2P477138	0	322363
36	BICF2P477154	0	23755817
0	BICF2P477169	0	0
22	BICF2P477170	0	37050297
32	BICF2P477178	0	31614288
14	BICF2P477183	0	34772472
6	BICF2P477185	0	35183923
1	BICF2P477198	0	101011890
36	BICF2P477220	0	2466680
9	BICF2P47724	0	16955918
28	BICF2P477285	0	16091281
4	BICF2P477350	0	45706054
20	BICF2P477363	0	31511695
12	BICF2P477378	0	7198392
11	BICF2P477381	0	49434514
12	BICF2P477441	0	29756129
1	BICF2P477485	0	5732560
27	BICF2P477486	0	42993393
34	BICF2P477505	0	8928301
15	BICF2P477511	0	9774196
4	BICF2P477527	0	32421439
33	BICF2P477534	0	11903333
32	BICF2P47755	0	14112295
4	BICF2P477574	0	43389119
4	BICF2P477595	0	55968706
13	BICF2P477609	0	61663241
10	BICF2P477614	0	8962230
11	BICF2P477633	0	51281061
2	BICF2P477661	0	39925179
1	BICF2P477673	0	109994544
17	BICF2P477681	0	7171314
21	BICF2P477683	0	28005732
6	BICF2P477684	0	9790020
12	BICF2P477690	0	48428292
1	BICF2P477714	0	106452808
0	BICF2P477734	0	0
17	BICF2P47777	0	15414960
8	BICF2P477783	0	25851439
12	BICF2P477798	0	17880759
18	BICF2P477812	0	2618866
14	BICF2P477842	0	31352863
2	BICF2P477891	0	38528651
28	BICF2P477926	0	19911954
13	BICF2P477929	0	51068589
1	BICF2P477935	0	10427990
14	BICF2P477947	0	58679152
6	BICF2P477959	0	26722468
23	BICF2P477965	0	48057991
1	BICF2P477971	0	53014648
11	BICF2P478016	0	7313607
11	BICF2P478017	0	7313631
8	BICF2P478033	0	24903521
1	BICF2P478060	0	107284935
37	BICF2P478087	0	28603619
22	BICF2P478091	0	53778873
18	BICF2P478109	0	40358078
27	BICF2P478143	0	9960149
4	BICF2P47815	0	57651015
33	BICF2P478193	0	30493802
22	BICF2P478208	0	43773784
9	BICF2P478221	0	56780208
20	BICF2P478279	0	30749990
11	BICF2P478326	0	23794097
23	BICF2P478327	0	43076715
8	BICF2P478339	0	52990191
5	BICF2P478343	0	52737306
36	BICF2P478348	0	12530540
7	BICF2P478374	0	18429510
37	BICF2P478391	0	5537316
17	BICF2P478417	0	58074151
12	BICF2P478444	0	70268384
4	BICF2P478461	0	59492549
8	BICF2P478476	0	15907146
12	BICF2P478488	0	31475765
5	BICF2P478495	0	75242500
1	BICF2P478505	0	107644235
38	BICF2P478530	0	22377518
2	BICF2P478546	0	70417492
1	BICF2P478548	0	25019292
17	BICF2P478568	0	30944158
6	BICF2P478588	0	44885418
6	BICF2P478589	0	44885863
12	BICF2P478656	0	34868749
4	BICF2P478678	0	31003002
7	BICF2P478694	0	43345575
37	BICF2P478696	0	10278751
12	BICF2P478699	0	71255095
13	BICF2P478729	0	48112908
18	BICF2P478733	0	6735719
18	BICF2P478745	0	10202877
38	BICF2P478805	0	23538179
20	BICF2P478832	0	40884240
17	BICF2P478837	0	40932981
29	BICF2P478854	0	16288087
19	BICF2P478867	0	44376410
17	BICF2P478879	0	41330127
10	BICF2P478892	0	34676962
1	BICF2P478930	0	18940106
12	BICF2P478984	0	31740006
20	BICF2P478991	0	54826424
33	BICF2P479000	0	23235960
7	BICF2P479024	0	6435389
5	BICF2P479033	0	79048861
11	BICF2P479048	0	63592908
8	BICF2P479075	0	28077442
5	BICF2P479084	0	3933222
35	BICF2P479109	0	14879858
29	BICF2P479115	0	20662434
14	BICF2P479141	0	53661465
15	BICF2P479154	0	51792325
20	BICF2P479175	0	4941344
28	BICF2P479179	0	33388495
18	BICF2P479186	0	11607082
14	BICF2P479224	0	17306170
21	BICF2P479227	0	22570349
3	BICF2P479234	0	85909538
12	BICF2P479236	0	51035643
17	BICF2P479255	0	58175058
18	BICF2P479291	0	8192593
23	BICF2P479300	0	34003321
5	BICF2P479316	0	72957067
32	BICF2P479342	0	17334914
14	BICF2P479412	0	18457630
19	BICF2P479422	0	2502430
15	BICF2P479432	0	50798462
16	BICF2P479472	0	51902396
26	BICF2P479477	0	18434866
1	BICF2P479506	0	57528507
26	BICF2P479514	0	8292642
5	BICF2P479520	0	76348022
27	BICF2P479549	0	25663199
37	BICF2P479564	0	14580334
13	BICF2P479575	0	42406414
34	BICF2P479576	0	18279021
30	BICF2P479607	0	33448299
11	BICF2P479608	0	20521508
13	BICF2P479619	0	28964685
5	BICF2P479636	0	82704225
4	BICF2P479638	0	1697036
4	BICF2P479647	0	38765657
29	BICF2P479684	0	37601426
35	BICF2P479695	0	12972413
39	BICF2P479699	0	34725752
39	BICF2P479703	0	74957415
9	BICF2P479734	0	57969693
24	BICF2P479754	0	7991132
32	BICF2P47978	0	40389896
4	BICF2P479802	0	46086040
17	BICF2P479805	0	15852994
5	BICF2P479813	0	82415161
39	BICF2P479817	0	27431176
39	BICF2P479827	0	18513162
4	BICF2P479839	0	31197151
20	BICF2P479841	0	26041477
9	BICF2P479842	0	49692998
0	BICF2P479858	0	0
0	BICF2P479859	0	0
2	BICF2P479871	0	45273204
27	BICF2P479875	0	1056331
29	BICF2P479916	0	16567919
12	BICF2P479919	0	6571937
4	BICF2P479944	0	70546398
32	BICF2P479968	0	32726389
38	BICF2P479973	0	775005
18	BICF2P480004	0	27586589
17	BICF2P480015	0	3217103
5	BICF2P480018	0	6233957
2	BICF2P480035	0	59715163
20	BICF2P480036	0	49665433
4	BICF2P480043	0	57709319
1	BICF2P480068	0	81347793
35	BICF2P480090	0	10661451
21	BICF2P480096	0	39875414
11	BICF2P480161	0	42761188
19	BICF2P480169	0	48810347
10	BICF2P480197	0	43088975
2	BICF2P480204	0	34762935
34	BICF2P480230	0	26413923
25	BICF2P480318	0	12586362
7	BICF2P480326	0	18319494
20	BICF2P480329	0	27336965
3	BICF2P480331	0	76749365
12	BICF2P480375	0	412095
6	BICF2P480388	0	37884158
27	BICF2P480413	0	5312191
8	BICF2P480416	0	57488000
23	BICF2P480419	0	25092761
15	BICF2P480445	0	47141853
23	BICF2P480511	0	30292625
4	BICF2P480522	0	70324836
33	BICF2P480529	0	14898954
1	BICF2P480537	0	77371608
11	BICF2P480550	0	67048918
29	BICF2P480576	0	19460788
2	BICF2P480610	0	57405251
8	BICF2P480611	0	31341578
24	BICF2P480651	0	534625
16	BICF2P480672	0	25535138
12	BICF2P480683	0	23196416
1	BICF2P480708	0	66427839
39	BICF2P480713	0	89545552
14	BICF2P480719	0	13793522
38	BICF2P48072	0	8082229
26	BICF2P480782	0	18322975
10	BICF2P480785	0	13946512
15	BICF2P480804	0	41899368
1	BICF2P480833	0	114973965
10	BICF2P480840	0	41418723
2	BICF2P480841	0	28292120
4	BICF2P480873	0	22190935
17	BICF2P480903	0	53923537
7	BICF2P480928	0	398322
13	BICF2P480953	0	6311363
5	BICF2P480962	0	11645582
34	BICF2P480967	0	50244425
4	BICF2P481027	0	26589456
17	BICF2P481032	0	32150955
22	BICF2P481046	0	34401825
28	BICF2P481060	0	30544830
6	BICF2P481067	0	28756364
9	BICF2P481093	0	50720985
38	BICF2P481103	0	8379291
18	BICF2P481140	0	29665742
27	BICF2P481159	0	43250535
8	BICF2P481167	0	6666342
8	BICF2P481168	0	40728267
30	BICF2P48117	0	40014386
2	BICF2P481180	0	36291459
8	BICF2P481182	0	13438901
23	BICF2P481183	0	45826243
18	BICF2P481215	0	53218823
28	BICF2P481223	0	31166335
5	BICF2P481230	0	13823756
2	BICF2P481239	0	60178150
17	BICF2P481271	0	50506047
38	BICF2P481310	0	5308656
8	BICF2P481315	0	22266948
36	BICF2P481330	0	11026393
28	BICF2P481331	0	1724366
7	BICF2P481339	0	71627773
6	BICF2P481353	0	78235452
18	BICF2P481364	0	12910441
16	BICF2P481369	0	31875657
2	BICF2P481387	0	50724483
7	BICF2P481400	0	49442017
37	BICF2P481405	0	23134771
10	BICF2P481424	0	54100470
20	BICF2P481448	0	38085067
16	BICF2P481449	0	54407577
6	BICF2P481450	0	63574650
7	BICF2P481467	0	5703296
0	BICF2P481487	0	0
19	BICF2P481488	0	4138082
8	BICF2P481494	0	69441640
15	BICF2P481496	0	64090875
31	BICF2P481516	0	22753057
4	BICF2P481541	0	44790536
23	BICF2P481544	0	45237836
14	BICF2P481562	0	16914094
16	BICF2P481570	0	48533710
10	BICF2P481574	0	65134619
5	BICF2P481578	0	66148072
4	BICF2P481587	0	87660254
9	BICF2P481590	0	44954740
16	BICF2P481591	0	51437198
16	BICF2P481594	0	51438343
14	BICF2P481699	0	37733737
22	BICF2P481727	0	37110770
6	BICF2P481732	0	5053632
2	BICF2P481737	0	58070159
1	BICF2P481742	0	102094920
10	BICF2P481783	0	31072845
2	BICF2P48179	0	412590
35	BICF2P481879	0	11980517
4	BICF2P481905	0	21925327
7	BICF2P481917	0	38155280
10	BICF2P481925	0	65419124
31	BICF2P481950	0	12878862
22	BICF2P482000	0	30559867
37	BICF2P482007	0	4922853
37	BICF2P482008	0	4923131
36	BICF2P482018	0	21553230
31	BICF2P482019	0	10515953
25	BICF2P482053	0	2380509
4	BICF2P482056	0	12872934
21	BICF2P482058	0	2691320
26	BICF2P482062	0	314525
25	BICF2P482077	0	33127382
25	BICF2P482097	0	36667490
4	BICF2P482108	0	19142764
17	BICF2P482111	0	9020537
33	BICF2P482119	0	11413630
2	BICF2P482120	0	16253099
32	BICF2P482136	0	34399761
5	BICF2P482141	0	12002752
32	BICF2P482165	0	10004547
30	BICF2P482167	0	803669
30	BICF2P482170	0	33816911
15	BICF2P482177	0	63563405
11	BICF2P482199	0	66896707
18	BICF2P482213	0	25690610
28	BICF2P482228	0	8162548
33	BICF2P482242	0	3119163
25	BICF2P482276	0	30278013
15	BICF2P482288	0	5815157
12	BICF2P48234	0	15354947
5	BICF2P482369	0	77371192
1	BICF2P482378	0	15575577
4	BICF2P482391	0	63035527
7	BICF2P482413	0	39743675
25	BICF2P482485	0	28010656
2	BICF2P482535	0	76381327
14	BICF2P482540	0	5391849
0	BICF2P482577	0	0
1	BICF2P482578	0	119239857
0	BICF2P482597	0	0
9	BICF2P482628	0	47609790
36	BICF2P482643	0	25252638
24	BICF2P482653	0	34012287
11	BICF2P482675	0	35441774
3	BICF2P482686	0	13672348
12	BICF2P482692	0	13806572
11	BICF2P482720	0	51253748
13	BICF2P482732	0	35749442
28	BICF2P482746	0	28666853
6	BICF2P482754	0	27168691
1	BICF2P482758	0	26596483
20	BICF2P482761	0	4913344
15	BICF2P482804	0	30087516
2	BICF2P482811	0	36708223
10	BICF2P482825	0	36298307
11	BICF2P482826	0	63867911
13	BICF2P482834	0	16962599
2	BICF2P482843	0	10801014
12	BICF2P482850	0	12636133
14	BICF2P482868	0	47979938
4	BICF2P482882	0	56938646
8	BICF2P482900	0	11659703
4	BICF2P482965	0	64905184
14	BICF2P482987	0	26155149
27	BICF2P483048	0	3263160
15	BICF2P483054	0	4413742
12	BICF2P483094	0	48779869
7	BICF2P483108	0	71314217
16	BICF2P483134	0	35813107
13	BICF2P483148	0	46469242
13	BICF2P483149	0	46469319
13	BICF2P483151	0	46470232
5	BICF2P483155	0	64765983
5	BICF2P483162	0	83422908
0	BICF2P483174	0	0
39	BICF2P483175	0	20655275
6	BICF2P48318	0	76213634
2	BICF2P483184	0	57407397
9	BICF2P483186	0	24973344
29	BICF2P483191	0	18926132
30	BICF2P483209	0	38353944
2	BICF2P483228	0	79504272
17	BICF2P483270	0	58145062
24	BICF2P483271	0	26034081
31	BICF2P483320	0	30059960
3	BICF2P48333	0	8302121
2	BICF2P483342	0	46000492
7	BICF2P483398	0	19809015
17	BICF2P483402	0	44015150
6	BICF2P483434	0	59048521
35	BICF2P483444	0	9944308
4	BICF2P48345	0	30233884
5	BICF2P483462	0	8583566
28	BICF2P483466	0	29901779
19	BICF2P483475	0	35329600
31	BICF2P483487	0	334168
24	BICF2P48350	0	13045371
13	BICF2P483506	0	62804245
10	BICF2P483509	0	8601410
27	BICF2P483517	0	3436114
1	BICF2P483519	0	52814734
22	BICF2P483536	0	17883144
8	BICF2P483539	0	31689502
14	BICF2P483546	0	41634211
11	BICF2P483570	0	7405276
9	BICF2P483579	0	50659640
16	BICF2P483595	0	35832996
34	BICF2P483609	0	50234769
3	BICF2P483614	0	1866807
21	BICF2P483631	0	31155654
1	BICF2P483664	0	30707290
13	BICF2P483673	0	5034662
9	BICF2P483675	0	59072339
39	BICF2P483682	0	59425206
4	BICF2P483722	0	21264670
5	BICF2P483742	0	24991750
17	BICF2P483767	0	453304
3	BICF2P483772	0	7811113
17	BICF2P483790	0	41880663
29	BICF2P4838	0	18534022
17	BICF2P483819	0	40470886
14	BICF2P483845	0	2555609
20	BICF2P483847	0	16165618
13	BICF2P483867	0	33750689
39	BICF2P483868	0	18497630
32	BICF2P483882	0	33869836
11	BICF2P483889	0	50851444
2	BICF2P483921	0	17412402
19	BICF2P483952	0	43444484
1	BICF2P483954	0	28454823
6	BICF2P483996	0	72713478
21	BICF2P484001	0	34206984
37	BICF2P484007	0	23876773
28	BICF2P484008	0	15090435
17	BICF2P484015	0	59902416
14	BICF2P484030	0	52457073
23	BICF2P484060	0	13914503
12	BICF2P484063	0	25034652
10	BICF2P484070	0	8332991
17	BICF2P484083	0	5645087
35	BICF2P484090	0	22946036
35	BICF2P484096	0	11136097
22	BICF2P484100	0	21448396
9	BICF2P484113	0	53241155
30	BICF2P484172	0	14874910
37	BICF2P484203	0	13242942
15	BICF2P484224	0	33345070
1	BICF2P484240	0	115070440
21	BICF2P484243	0	21359801
39	BICF2P484265	0	3991590
11	BICF2P484274	0	62420775
7	BICF2P484280	0	6440332
16	BICF2P484320	0	49457689
6	BICF2P484381	0	27806720
1	BICF2P484421	0	108067465
17	BICF2P484429	0	47322892
10	BICF2P484456	0	6519734
24	BICF2P484471	0	30265947
17	BICF2P484495	0	38134020
19	BICF2P484506	0	36422561
17	BICF2P484508	0	62312928
9	BICF2P484513	0	23609951
19	BICF2P484526	0	38190597
10	BICF2P484531	0	26243366
4	BICF2P484540	0	59559389
4	BICF2P484542	0	59558875
39	BICF2P484556	0	7176275
10	BICF2P484572	0	63230143
18	BICF2P484573	0	7862162
38	BICF2P484574	0	11424893
32	BICF2P484594	0	17533877
3	BICF2P484635	0	40763915
16	BICF2P484651	0	4897967
12	BICF2P484672	0	52160029
3	BICF2P484725	0	25284076
7	BICF2P484726	0	4397830
19	BICF2P484736	0	34293166
4	BICF2P484776	0	50420234
12	BICF2P484802	0	66278193
22	BICF2P484811	0	45187337
0	BICF2P484831	0	0
22	BICF2P484832	0	5577970
7	BICF2P484843	0	45331878
14	BICF2P484853	0	6155886
37	BICF2P484864	0	10506605
31	BICF2P484915	0	35602040
20	BICF2P484920	0	27670780
24	BICF2P484925	0	29709002
2	BICF2P484944	0	29518929
4	BICF2P484959	0	11072284
13	BICF2P484977	0	44641761
24	BICF2P484984	0	21576673
5	BICF2P485005	0	83232479
0	BICF2P485024	0	0
24	BICF2P485057	0	42524762
10	BICF2P485069	0	29690482
10	BICF2P485070	0	11895571
32	BICF2P485071	0	38188400
2	BICF2P485079	0	45024626
4	BICF2P485084	0	17868708
31	BICF2P485087	0	34628839
27	BICF2P485109	0	1818578
20	BICF2P485114	0	21588861
16	BICF2P485118	0	10643582
7	BICF2P485126	0	57447414
33	BICF2P485135	0	3995826
20	BICF2P485140	0	25454560
7	BICF2P485148	0	57307741
13	BICF2P485158	0	56754816
18	BICF2P485178	0	14591173
16	BICF2P485218	0	51697802
31	BICF2P485223	0	38720768
14	BICF2P485224	0	11268837
10	BICF2P485230	0	35102645
27	BICF2P485238	0	13837321
20	BICF2P485241	0	49606068
5	BICF2P485263	0	36208305
1	BICF2P485283	0	101346379
1	BICF2P485288	0	61901562
1	BICF2P485292	0	61903982
1	BICF2P485298	0	75027875
4	BICF2P485319	0	45308366
19	BICF2P485346	0	17513074
25	BICF2P485354	0	10526410
21	BICF2P485360	0	40793826
0	BICF2P485361	0	0
19	BICF2P485379	0	38196723
3	BICF2P485381	0	85159850
19	BICF2P485420	0	42233776
22	BICF2P485432	0	23770512
6	BICF2P485436	0	67674943
14	BICF2P485439	0	36759220
14	BICF2P485443	0	49676268
6	BICF2P485450	0	53118175
20	BICF2P485458	0	16822053
28	BICF2P485460	0	7992355
5	BICF2P485462	0	25492050
33	BICF2P485495	0	22465509
7	BICF2P485507	0	48754491
5	BICF2P485524	0	61898242
26	BICF2P485572	0	36620057
16	BICF2P485576	0	22106835
6	BICF2P485619	0	72424835
5	BICF2P48564	0	20431204
16	BICF2P485667	0	48421668
8	BICF2P485673	0	22222022
11	BICF2P485701	0	32948737
15	BICF2P485710	0	39552802
12	BICF2P485737	0	16949675
13	BICF2P485755	0	40393534
14	BICF2P485770	0	12959877
7	BICF2P485821	0	55868579
7	BICF2P485833	0	32158855
3	BICF2P485843	0	82267849
17	BICF2P485882	0	248913
26	BICF2P485923	0	738013
16	BICF2P485925	0	44952212
9	BICF2P485955	0	9259773
26	BICF2P485959	0	943012
8	BICF2P485970	0	18252913
20	BICF2P485982	0	22187793
37	BICF2P486014	0	3398826
33	BICF2P486041	0	26006764
23	BICF2P486074	0	3818657
22	BICF2P486083	0	50431386
13	BICF2P486096	0	59325862
5	BICF2P486097	0	85332408
19	BICF2P486159	0	34359083
30	BICF2P486208	0	20866258
2	BICF2P486271	0	64740401
20	BICF2P486272	0	4347504
4	BICF2P486274	0	56256403
11	BICF2P486290	0	70521202
25	BICF2P486297	0	2857038
31	BICF2P486299	0	27012963
35	BICF2P486304	0	2816131
12	BICF2P486310	0	55724622
19	BICF2P486311	0	43865660
18	BICF2P486322	0	26490672
4	BICF2P486362	0	43216449
26	BICF2P486385	0	12519391
1	BICF2P486386	0	103297330
18	BICF2P486389	0	48439990
24	BICF2P486398	0	40310332
37	BICF2P486400	0	3029276
13	BICF2P486406	0	54852617
11	BICF2P486449	0	54303098
10	BICF2P486473	0	50726663
7	BICF2P486484	0	72764153
6	BICF2P486512	0	18345882
24	BICF2P486532	0	19958607
20	BICF2P486563	0	43845537
6	BICF2P486572	0	12027038
14	BICF2P486607	0	9199675
5	BICF2P486648	0	65968899
4	BICF2P48665	0	62019839
9	BICF2P486655	0	49986338
7	BICF2P486659	0	25375246
7	BICF2P486670	0	73610003
1	BICF2P486677	0	33700864
13	BICF2P486678	0	2405193
26	BICF2P486684	0	15724689
30	BICF2P486687	0	20966253
39	BICF2P486690	0	15650038
24	BICF2P486713	0	24635619
16	BICF2P486719	0	12660480
3	BICF2P486742	0	93065179
7	BICF2P486757	0	74422371
10	BICF2P486834	0	58447319
4	BICF2P48685	0	62016564
7	BICF2P486868	0	78114028
1	BICF2P486898	0	117219466
6	BICF2P486922	0	39259233
36	BICF2P486953	0	15435772
1	BICF2P486990	0	112277791
4	BICF2P486992	0	26963069
16	BICF2P486995	0	52598963
2	BICF2P486998	0	78176620
10	BICF2P487007	0	39657519
17	BICF2P48701	0	25372168
19	BICF2P487038	0	4332141
27	BICF2P487060	0	15687963
2	BICF2P487099	0	43237665
37	BICF2P487111	0	17706582
1	BICF2P487139	0	120069763
6	BICF2P487152	0	5891496
6	BICF2P487163	0	21875520
8	BICF2P48717	0	41304368
5	BICF2P487199	0	78734473
17	BICF2P487202	0	20753083
6	BICF2P487203	0	6375249
3	BICF2P487224	0	54643008
38	BICF2P487241	0	1935960
36	BICF2P487255	0	2557124
21	BICF2P487293	0	44105711
18	BICF2P487301	0	25964057
20	BICF2P487349	0	18583660
14	BICF2P487359	0	38655652
2	BICF2P487374	0	16402731
20	BICF2P487387	0	49336018
39	BICF2P487402	0	46055895
5	BICF2P487417	0	62617122
18	BICF2P487426	0	12412076
27	BICF2P487429	0	6421033
13	BICF2P487470	0	14542976
3	BICF2P487494	0	25009958
26	BICF2P487504	0	9529901
7	BICF2P487514	0	54346438
11	BICF2P487538	0	8762644
25	BICF2P487539	0	49772423
1	BICF2P487544	0	40427035
32	BICF2P487603	0	16565105
19	BICF2P487610	0	6851835
39	BICF2P487611	0	95937784
9	BICF2P487612	0	2472696
12	BICF2P487613	0	63831229
19	BICF2P487614	0	48858075
32	BICF2P487640	0	8505217
4	BICF2P487664	0	31038236
3	BICF2P487670	0	30558632
7	BICF2P487688	0	44677472
7	BICF2P487693	0	21155378
18	BICF2P487709	0	19077660
39	BICF2P487724	0	49411775
17	BICF2P487751	0	51113099
32	BICF2P487754	0	7943755
24	BICF2P487764	0	22738047
22	BICF2P487768	0	14613326
1	BICF2P487771	0	81978953
12	BICF2P48779	0	44520989
20	BICF2P487799	0	41678899
26	BICF2P487822	0	10195415
1	BICF2P487841	0	5718682
8	BICF2P487868	0	23209239
2	BICF2P487886	0	35536105
19	BICF2P487888	0	20840647
28	BICF2P487896	0	14139771
7	BICF2P487934	0	8902466
2	BICF2P487952	0	66630186
6	BICF2P488011	0	12187708
15	BICF2P488063	0	47070321
13	BICF2P488069	0	43659219
39	BICF2P488080	0	21055599
27	BICF2P488095	0	35312991
10	BICF2P488106	0	19057546
2	BICF2P488128	0	54835313
9	BICF2P488147	0	52908408
3	BICF2P48815	0	66221844
18	BICF2P488164	0	7468634
28	BICF2P488169	0	37196647
9	BICF2P488217	0	46916556
22	BICF2P48823	0	2570269
12	BICF2P488243	0	32331583
4	BICF2P488247	0	54934386
10	BICF2P488258	0	4847024
4	BICF2P488294	0	87572085
19	BICF2P488303	0	47553905
18	BICF2P488325	0	22633778
22	BICF2P488328	0	9884987
20	BICF2P488375	0	13002052
1	BICF2P48838	0	31777265
8	BICF2P488398	0	25220966
10	BICF2P488444	0	56451506
1	BICF2P488457	0	25991500
26	BICF2P488475	0	2267590
20	BICF2P488488	0	7109340
21	BICF2P4885	0	30231955
4	BICF2P48858	0	78635402
5	BICF2P488596	0	75886344
23	BICF2P488607	0	18498867
31	BICF2P488610	0	27428543
9	BICF2P488623	0	15699456
36	BICF2P488631	0	12894635
25	BICF2P488638	0	46935693
18	BICF2P488640	0	29780361
18	BICF2P488643	0	29779848
6	BICF2P488646	0	77411982
9	BICF2P488658	0	57679072
11	BICF2P488675	0	38799030
22	BICF2P488704	0	20619913
18	BICF2P488713	0	31793683
14	BICF2P488854	0	33928840
5	BICF2P488860	0	88241069
34	BICF2P488886	0	27248231
34	BICF2P488920	0	8752444
0	BICF2P488921	0	0
6	BICF2P488953	0	19126466
19	BICF2P488957	0	28600240
8	BICF2P488979	0	34955554
28	BICF2P488993	0	15651436
28	BICF2P488995	0	15654335
1	BICF2P489004	0	80490198
6	BICF2P489011	0	59880100
21	BICF2P489027	0	41989230
6	BICF2P48903	0	58532092
17	BICF2P489034	0	3725959
19	BICF2P489051	0	6442207
31	BICF2P489064	0	9642909
22	BICF2P489090	0	32399961
30	BICF2P489098	0	33158196
7	BICF2P489114	0	73357312
12	BICF2P489167	0	25241870
3	BICF2P489172	0	46949206
2	BICF2P489224	0	53858391
33	BICF2P489231	0	16966568
2	BICF2P489246	0	19350281
2	BICF2P489335	0	66492461
13	BICF2P489362	0	55336850
34	BICF2P489413	0	4698896
28	BICF2P489426	0	4694449
21	BICF2P489449	0	5955446
1	BICF2P489495	0	91096896
2	BICF2P489508	0	51167311
34	BICF2P489520	0	39580345
1	BICF2P489556	0	88209122
9	BICF2P489568	0	45874587
13	BICF2P489595	0	44250837
5	BICF2P489630	0	83264979
14	BICF2P489642	0	39843626
18	BICF2P489644	0	51630147
22	BICF2P489669	0	16995589
2	BICF2P489682	0	77951071
27	BICF2P489688	0	46093009
24	BICF2P489718	0	36957829
1	BICF2P489790	0	120105344
3	BICF2P489823	0	68169388
30	BICF2P489830	0	31855973
20	BICF2P489887	0	53884870
12	BICF2P489894	0	4339365
1	BICF2P489911	0	24622874
1	BICF2P489924	0	11435116
1	BICF2P48998	0	114829861
37	BICF2P489991	0	1786261
0	BICF2P489994	0	0
4	BICF2P490014	0	48217300
21	BICF2P490025	0	41614365
3	BICF2P490086	0	65271010
10	BICF2P490104	0	68543365
10	BICF2P490171	0	42890583
5	BICF2P490173	0	49307911
37	BICF2P490191	0	20332504
10	BICF2P490200	0	37162965
19	BICF2P490224	0	33599301
30	BICF2P490262	0	18826398
24	BICF2P490269	0	24101799
35	BICF2P490333	0	19671510
6	BICF2P490359	0	77665021
12	BICF2P490373	0	46074283
1	BICF2P490381	0	90370515
17	BICF2P490387	0	52342439
9	BICF2P49040	0	41571097
32	BICF2P490443	0	8978039
24	BICF2P490445	0	26830956
19	BICF2P490464	0	11502221
29	BICF2P490487	0	3195363
38	BICF2P49049	0	5112330
5	BICF2P490491	0	10103194
2	BICF2P490493	0	54243141
30	BICF2P490501	0	24424403
6	BICF2P490505	0	17287491
36	BICF2P490510	0	376009
24	BICF2P490520	0	5332254
3	BICF2P490547	0	54050140
17	BICF2P490565	0	15854025
22	BICF2P490577	0	26283066
6	BICF2P490581	0	59347422
24	BICF2P490586	0	18696778
12	BICF2P490612	0	16102768
16	BICF2P490646	0	52361848
22	BICF2P490680	0	57511768
4	BICF2P490686	0	12032175
23	BICF2P490717	0	26168764
24	BICF2P490726	0	5218744
29	BICF2P490732	0	35247552
17	BICF2P490755	0	6629794
17	BICF2P490772	0	54037168
18	BICF2P490774	0	37322081
6	BICF2P490777	0	74698440
26	BICF2P490784	0	18983444
23	BICF2P490846	0	18706187
8	BICF2P49085	0	49361792
0	BICF2P490864	0	0
3	BICF2P490876	0	64436545
20	BICF2P490910	0	7936621
4	BICF2P490913	0	27354309
4	BICF2P490916	0	27353634
23	BICF2P490920	0	26231801
17	BICF2P49094	0	4544061
4	BICF2P490940	0	1627872
17	BICF2P490953	0	53712111
3	BICF2P490997	0	83018869
11	BICF2P491002	0	1802788
17	BICF2P491008	0	32099668
12	BICF2P491017	0	65877748
34	BICF2P491023	0	21550051
3	BICF2P491037	0	13857886
19	BICF2P491045	0	39783378
16	BICF2P491070	0	8376968
20	BICF2P491073	0	24781545
24	BICF2P491076	0	8812946
17	BICF2P49109	0	40187798
12	BICF2P491098	0	69435190
8	BICF2P491111	0	6636122
1	BICF2P491185	0	89381918
16	BICF2P491221	0	26078055
36	BICF2P491239	0	12141930
26	BICF2P491260	0	31572925
8	BICF2P49134	0	35627793
28	BICF2P491364	0	23878744
18	BICF2P491377	0	37152439
30	BICF2P491404	0	34009493
5	BICF2P491431	0	76664855
27	BICF2P491441	0	10208954
15	BICF2P491453	0	5392354
11	BICF2P491478	0	46553533
30	BICF2P491483	0	30275735
11	BICF2P491485	0	25088840
1	BICF2P491494	0	25369094
10	BICF2P491531	0	42989066
10	BICF2P491532	0	42989607
6	BICF2P491557	0	10824687
7	BICF2P491566	0	59912616
24	BICF2P49157	0	23452440
18	BICF2P491573	0	6760020
9	BICF2P491579	0	49832057
18	BICF2P491591	0	25473627
16	BICF2P491701	0	6903777
22	BICF2P491716	0	52875232
28	BICF2P491731	0	7967162
32	BICF2P491752	0	16316869
32	BICF2P491790	0	28537483
20	BICF2P491794	0	31674561
7	BICF2P491805	0	53820216
30	BICF2P491823	0	32041156
24	BICF2P491832	0	13088083
22	BICF2P491838	0	20854811
18	BICF2P491865	0	48822555
10	BICF2P491870	0	7625482
11	BICF2P491872	0	38445279
6	BICF2P491892	0	55385623
20	BICF2P491903	0	54707406
24	BICF2P491913	0	34524511
27	BICF2P491934	0	45468740
10	BICF2P491944	0	62217332
12	BICF2P491949	0	63582254
24	BICF2P491953	0	29473026
19	BICF2P491959	0	18634426
4	BICF2P491963	0	35418554
10	BICF2P491965	0	54951990
36	BICF2P49197	0	20559515
6	BICF2P491986	0	9800781
1	BICF2P491996	0	74679353
1	BICF2P492033	0	69517755
1	BICF2P492035	0	69518190
31	BICF2P492048	0	3390622
17	BICF2P492054	0	60093579
17	BICF2P492061	0	4502898
17	BICF2P492076	0	47122846
21	BICF2P492091	0	6617353
0	BICF2P492116	0	0
3	BICF2P492132	0	66760666
6	BICF2P492151	0	74266488
13	BICF2P492152	0	26050460
12	BICF2P492156	0	71279214
16	BICF2P492182	0	23883197
17	BICF2P492187	0	35998298
0	BICF2P492237	0	0
17	BICF2P492264	0	304267
17	BICF2P492272	0	54233628
0	BICF2P492284	0	0
2	BICF2P492293	0	44745497
6	BICF2P4923	0	72375437
12	BICF2P492300	0	53329132
14	BICF2P492307	0	59665821
4	BICF2P492318	0	40088492
38	BICF2P492327	0	22262965
5	BICF2P492346	0	61100615
20	BICF2P492349	0	16200684
26	BICF2P492353	0	32963035
23	BICF2P492357	0	23323578
5	BICF2P492365	0	49229544
8	BICF2P492391	0	31099797
12	BICF2P492426	0	37971798
6	BICF2P492430	0	22301959
8	BICF2P492433	0	30410378
6	BICF2P492438	0	22399541
29	BICF2P492446	0	29769708
21	BICF2P492449	0	22893344
2	BICF2P492450	0	37609408
7	BICF2P49246	0	52627355
5	BICF2P492463	0	57611421
35	BICF2P492483	0	14820550
36	BICF2P492533	0	5393021
11	BICF2P492568	0	9763048
10	BICF2P492593	0	61250759
4	BICF2P492596	0	27704898
27	BICF2P49260	0	25386293
27	BICF2P492640	0	21027431
1	BICF2P492661	0	80990904
20	BICF2P492693	0	37850947
13	BICF2P492701	0	34961316
4	BICF2P492710	0	27508005
32	BICF2P492750	0	20885813
9	BICF2P492809	0	18657799
27	BICF2P492817	0	39276850
32	BICF2P492836	0	15971130
17	BICF2P492837	0	682738
5	BICF2P492839	0	74579117
3	BICF2P492879	0	81102621
13	BICF2P492898	0	20845966
3	BICF2P492922	0	21195364
10	BICF2P492925	0	5907766
17	BICF2P492935	0	5546854
8	BICF2P492943	0	15405116
17	BICF2P492960	0	9913828
5	BICF2P492967	0	11106080
2	BICF2P492996	0	25705302
37	BICF2P493011	0	25753844
11	BICF2P493036	0	36894531
8	BICF2P493047	0	4929887
12	BICF2P493062	0	67984579
12	BICF2P493065	0	17826475
17	BICF2P493085	0	3055234
2	BICF2P493092	0	35577708
0	BICF2P49310	0	0
32	BICF2P493114	0	10363300
1	BICF2P493125	0	103305204
22	BICF2P493126	0	27597642
28	BICF2P493139	0	36539471
13	BICF2P493163	0	29070146
23	BICF2P493175	0	39277425
10	BICF2P493191	0	42711969
19	BICF2P49322	0	40087857
31	BICF2P493225	0	13548034
4	BICF2P493260	0	26234946
28	BICF2P493261	0	10148670
12	BICF2P493271	0	72099197
18	BICF2P493282	0	49013820
35	BICF2P493299	0	9969386
6	BICF2P493305	0	45801475
23	BICF2P493322	0	26948923
20	BICF2P493330	0	41251851
10	BICF2P493344	0	57157781
17	BICF2P493357	0	31408119
23	BICF2P493380	0	13956672
19	BICF2P493398	0	37835169
2	BICF2P493427	0	24558855
3	BICF2P493449	0	21149762
39	BICF2P493458	0	32030511
12	BICF2P493475	0	65969960
11	BICF2P493492	0	56309838
31	BICF2P493493	0	30930711
13	BICF2P493528	0	43880404
26	BICF2P493549	0	26729773
25	BICF2P493568	0	3893099
0	BICF2P493569	0	0
5	BICF2P493586	0	14109350
3	BICF2P493602	0	77071948
19	BICF2P493625	0	33294480
27	BICF2P493636	0	35648746
10	BICF2P493654	0	36687473
12	BICF2P493667	0	768405
10	BICF2P493671	0	807119
8	BICF2P493677	0	53149263
20	BICF2P493684	0	11026121
28	BICF2P493711	0	39433953
2	BICF2P493713	0	71533528
21	BICF2P493732	0	33331956
10	BICF2P49374	0	4637336
34	BICF2P493748	0	17480475
8	BICF2P493751	0	71096959
39	BICF2P493791	0	33732905
22	BICF2P493795	0	12640421
34	BICF2P493820	0	39692173
3	BICF2P493832	0	71072388
20	BICF2P493837	0	44579639
16	BICF2P493854	0	24050110
7	BICF2P493856	0	49464553
10	BICF2P493862	0	36729390
21	BICF2P493874	0	44674636
33	BICF2P493889	0	15713954
15	BICF2P493890	0	5976006
2	BICF2P493901	0	74105887
1	BICF2P493930	0	117068234
16	BICF2P493950	0	39315521
11	BICF2P493958	0	28179568
23	BICF2P493959	0	33808125
3	BICF2P493969	0	59946168
11	BICF2P493988	0	1725623
1	BICF2P4940	0	48341509
13	BICF2P494011	0	40771518
33	BICF2P49405	0	16551071
27	BICF2P494053	0	6138447
25	BICF2P494057	0	9157294
24	BICF2P494087	0	2261926
20	BICF2P494098	0	31815934
13	BICF2P494104	0	5578824
27	BICF2P494120	0	14274819
20	BICF2P494127	0	44548564
7	BICF2P494143	0	31776954
36	BICF2P494153	0	10771218
31	BICF2P49418	0	26653066
20	BICF2P494242	0	9036057
2	BICF2P49427	0	74988085
16	BICF2P494272	0	42195120
8	BICF2P494337	0	71862408
13	BICF2P494351	0	41197497
21	BICF2P494374	0	20427924
12	BICF2P494385	0	30264470
0	BICF2P494386	0	0
36	BICF2P494390	0	22719175
15	BICF2P494445	0	53268326
35	BICF2P494457	0	13207573
16	BICF2P494471	0	19539216
18	BICF2P494488	0	25989351
36	BICF2P494494	0	29216127
31	BICF2P494503	0	35433159
35	BICF2P494520	0	10999480
39	BICF2P494542	0	100337772
4	BICF2P494545	0	28358473
8	BICF2P494581	0	10848266
5	BICF2P494613	0	59292515
6	BICF2P494616	0	36783106
11	BICF2P494620	0	31739950
7	BICF2P494629	0	53666844
12	BICF2P494666	0	31716913
22	BICF2P49467	0	39826928
7	BICF2P494699	0	4310442
9	BICF2P494704	0	3145368
16	BICF2P494721	0	29041028
26	BICF2P494724	0	8167432
7	BICF2P494732	0	71246554
33	BICF2P494757	0	6978303
15	BICF2P494772	0	28429982
33	BICF2P494809	0	11396330
3	BICF2P494821	0	83349463
27	BICF2P494825	0	21726653
8	BICF2P494838	0	59643177
7	BICF2P494855	0	58059812
9	BICF2P4949	0	21888789
12	BICF2P494902	0	8041813
7	BICF2P494905	0	30838415
24	BICF2P494910	0	34275598
16	BICF2P494915	0	25857428
32	BICF2P494934	0	25069988
12	BICF2P494953	0	45378873
29	BICF2P494956	0	5214800
12	BICF2P494978	0	45658067
2	BICF2P495002	0	5694636
9	BICF2P495004	0	15384885
18	BICF2P495014	0	11478376
2	BICF2P495043	0	60594988
16	BICF2P495057	0	53760807
39	BICF2P495064	0	98111523
0	BICF2P495076	0	0
30	BICF2P495090	0	5068943
25	BICF2P495109	0	1707570
14	BICF2P495122	0	37668852
19	BICF2P495134	0	34681506
16	BICF2P495174	0	9451655
22	BICF2P4952	0	15742739
18	BICF2P495223	0	45727148
2	BICF2P495247	0	58478382
6	BICF2P495280	0	9567755
6	BICF2P495282	0	9566959
3	BICF2P495288	0	86223289
22	BICF2P495292	0	40412655
6	BICF2P495300	0	63785172
19	BICF2P495312	0	41621080
18	BICF2P495326	0	6313326
11	BICF2P495340	0	64166669
4	BICF2P495355	0	24447587
37	BICF2P495365	0	2118349
12	BICF2P495399	0	24069446
12	BICF2P495406	0	65305688
26	BICF2P495410	0	7367928
0	BICF2P495425	0	0
5	BICF2P495439	0	52479255
16	BICF2P495454	0	43862700
35	BICF2P495480	0	19682655
15	BICF2P495514	0	21481479
18	BICF2P495527	0	41126663
11	BICF2P495533	0	67961836
35	BICF2P495534	0	2832806
13	BICF2P495552	0	9608235
30	BICF2P495561	0	12853176
1	BICF2P495566	0	51870275
38	BICF2P495573	0	1259170
23	BICF2P495575	0	33589992
4	BICF2P4956	0	45148696
4	BICF2P495653	0	5059625
30	BICF2P495685	0	388167
16	BICF2P495735	0	39564485
1	BICF2P495736	0	23918340
17	BICF2P495750	0	42734965
4	BICF2P495786	0	23845680
9	BICF2P495794	0	12472415
5	BICF2P495815	0	31351770
1	BICF2P495829	0	114318125
7	BICF2P495833	0	44009136
19	BICF2P495839	0	45601586
3	BICF2P495845	0	28740141
11	BICF2P495885	0	19371830
17	BICF2P495990	0	8009016
36	BICF2P496001	0	22730978
29	BICF2P496005	0	17168892
21	BICF2P496018	0	40308406
9	BICF2P496029	0	59842232
30	BICF2P496030	0	35329201
8	BICF2P496035	0	29640177
19	BICF2P496043	0	41424642
36	BICF2P496057	0	20426484
7	BICF2P496062	0	20461986
18	BICF2P496064	0	25801883
12	BICF2P496074	0	19993753
5	BICF2P496082	0	57326674
1	BICF2P496109	0	58298622
35	BICF2P496120	0	17241006
2	BICF2P496125	0	56050065
33	BICF2P496126	0	10221377
33	BICF2P496127	0	10221082
2	BICF2P496128	0	66975028
22	BICF2P496144	0	51884710
15	BICF2P496158	0	37382909
13	BICF2P496164	0	37896005
2	BICF2P496165	0	72339189
22	BICF2P496176	0	30820393
36	BICF2P496232	0	11192619
25	BICF2P496245	0	4583428
32	BICF2P496256	0	32972712
20	BICF2P496328	0	7429540
20	BICF2P496330	0	7428415
1	BICF2P496343	0	100804894
7	BICF2P496367	0	24077598
10	BICF2P496371	0	61826931
14	BICF2P496374	0	43938992
2	BICF2P496404	0	70230947
20	BICF2P496447	0	3044151
4	BICF2P496458	0	51385768
12	BICF2P496466	0	8564202
13	BICF2P496480	0	16407923
22	BICF2P49649	0	36933049
3	BICF2P496493	0	59632500
5	BICF2P496521	0	11428501
24	BICF2P496525	0	36432247
2	BICF2P496535	0	1360709
3	BICF2P496541	0	26296079
3	BICF2P496561	0	75412415
16	BICF2P496565	0	30047695
34	BICF2P49658	0	38923419
38	BICF2P496614	0	5592581
8	BICF2P496627	0	49163073
5	BICF2P496647	0	14286178
8	BICF2P496652	0	13446579
11	BICF2P496658	0	28009313
25	BICF2P496673	0	39266891
3	BICF2P496677	0	12584072
11	BICF2P496690	0	37907786
19	BICF2P496693	0	308655
14	BICF2P496703	0	21672241
4	BICF2P496736	0	16477501
4	BICF2P496748	0	9330830
3	BICF2P496778	0	41238363
8	BICF2P496793	0	18596474
25	BICF2P496795	0	18478337
5	BICF2P496810	0	31994566
11	BICF2P496829	0	20729525
13	BICF2P496834	0	15323649
5	BICF2P496837	0	55415973
12	BICF2P496850	0	957300
9	BICF2P496854	0	59045092
5	BICF2P496900	0	3591607
35	BICF2P496952	0	3938583
18	BICF2P496954	0	48704186
14	BICF2P496958	0	14370318
7	BICF2P496983	0	3183325
1	BICF2P497024	0	46828702
30	BICF2P497042	0	20434981
14	BICF2P497098	0	57838353
14	BICF2P497169	0	52728330
9	BICF2P497189	0	19908389
11	BICF2P497190	0	61223138
29	BICF2P497207	0	31894251
20	BICF2P497208	0	30171806
6	BICF2P497211	0	71561597
10	BICF2P497221	0	62691609
5	BICF2P497236	0	82433612
16	BICF2P497242	0	16626184
0	BICF2P497244	0	0
39	BICF2P497251	0	14714020
3	BICF2P497253	0	48812860
28	BICF2P497257	0	29149498
4	BICF2P49727	0	87384300
12	BICF2P497292	0	19473140
28	BICF2P497308	0	31060194
12	BICF2P497311	0	8202087
9	BICF2P497312	0	17157765
20	BICF2P497321	0	40070769
1	BICF2P497334	0	74224412
4	BICF2P497342	0	58623583
13	BICF2P497347	0	8261520
0	BICF2P497371	0	0
13	BICF2P497394	0	3242979
20	BICF2P497407	0	45059652
4	BICF2P49741	0	4263696
20	BICF2P497411	0	45061319
28	BICF2P497424	0	37790419
14	BICF2P497430	0	42842737
13	BICF2P497447	0	19642267
10	BICF2P497520	0	42232377
6	BICF2P497579	0	17059374
0	BICF2P497582	0	0
30	BICF2P497596	0	27585102
7	BICF2P497605	0	28826971
4	BICF2P497622	0	73171717
22	BICF2P497633	0	22987057
6	BICF2P497651	0	62516755
6	BICF2P49766	0	63541676
1	BICF2P497675	0	111080633
2	BICF2P497706	0	63797261
39	BICF2P497724	0	64473108
19	BICF2P497739	0	47910959
1	BICF2P497753	0	116273855
36	BICF2P497794	0	17882625
8	BICF2P497828	0	55903664
12	BICF2P497881	0	39637085
13	BICF2P497897	0	5498143
16	BICF2P497904	0	7348904
9	BICF2P497909	0	18266099
5	BICF2P497913	0	29015575
7	BICF2P497919	0	3423055
12	BICF2P497920	0	13640065
10	BICF2P497921	0	34849268
3	BICF2P497923	0	31752701
8	BICF2P497935	0	67630890
27	BICF2P497953	0	42624037
4	BICF2P497994	0	25609864
4	BICF2P498044	0	23310135
4	BICF2P498080	0	56472791
39	BICF2P498082	0	88244195
4	BICF2P498106	0	62569201
39	BICF2P498130	0	100471870
20	BICF2P498148	0	15567526
37	BICF2P498201	0	14033501
32	BICF2P498203	0	20531496
34	BICF2P498235	0	14493357
4	BICF2P498236	0	26248246
10	BICF2P498253	0	21736351
15	BICF2P498271	0	46175764
20	BICF2P498292	0	27382183
8	BICF2P498302	0	22520543
38	BICF2P498316	0	9067137
12	BICF2P498322	0	63276753
12	BICF2P498324	0	63276663
12	BICF2P498335	0	14650372
5	BICF2P498356	0	71627436
17	BICF2P498357	0	42960052
27	BICF2P498368	0	5041980
6	BICF2P498378	0	24969139
22	BICF2P498388	0	20907627
20	BICF2P498446	0	26101624
4	BICF2P498483	0	68765500
22	BICF2P498490	0	9262651
34	BICF2P498498	0	29920259
12	BICF2P498502	0	1222628
39	BICF2P498508	0	10349778
6	BICF2P498515	0	75454144
39	BICF2P498526	0	45339495
0	BICF2P498551	0	0
18	BICF2P498566	0	49806362
34	BICF2P498572	0	19136289
22	BICF2P498596	0	7622115
7	BICF2P498605	0	76655941
14	BICF2P498620	0	42059511
2	BICF2P498636	0	34681415
7	BICF2P498709	0	72660466
28	BICF2P498743	0	14296935
28	BICF2P49876	0	20398085
4	BICF2P498764	0	51341150
12	BICF2P498808	0	10987064
19	BICF2P4989	0	38820488
3	BICF2P498905	0	81589201
2	BICF2P498910	0	11188199
29	BICF2P498928	0	17347198
14	BICF2P498931	0	38677566
14	BICF2P498945	0	48951885
25	BICF2P498952	0	44316637
3	BICF2P498967	0	59812550
15	BICF2P498977	0	58823242
9	BICF2P498993	0	50975199
4	BICF2P499005	0	22799115
20	BICF2P499015	0	51749780
10	BICF2P499017	0	53061432
7	BICF2P499030	0	9293168
24	BICF2P499032	0	23276405
15	BICF2P49910	0	29627094
6	BICF2P49911	0	28597877
11	BICF2P499114	0	8764660
31	BICF2P499122	0	14042439
14	BICF2P499135	0	22581215
2	BICF2P499139	0	33766630
25	BICF2P499158	0	3660235
7	BICF2P499161	0	27159871
7	BICF2P499173	0	71736474
35	BICF2P499203	0	190650
7	BICF2P499223	0	38562669
39	BICF2P499228	0	2710951
4	BICF2P499250	0	47123748
33	BICF2P499256	0	14383120
9	BICF2P499260	0	59097222
13	BICF2P499296	0	15650214
17	BICF2P499334	0	40390272
17	BICF2P499335	0	40389837
34	BICF2P499336	0	16058838
2	BICF2P499351	0	30000253
2	BICF2P499375	0	12993724
1	BICF2P499443	0	80716446
12	BICF2P499453	0	2683658
36	BICF2P499457	0	11052171
21	BICF2P499464	0	44425545
10	BICF2P499465	0	44227046
4	BICF2P499467	0	24075164
37	BICF2P499470	0	2456479
9	BICF2P499479	0	58794869
1	BICF2P499512	0	116295152
26	BICF2P499518	0	15850097
2	BICF2P499523	0	34823674
34	BICF2P499549	0	21766699
6	BICF2P499590	0	14285713
16	BICF2P49960	0	21913868
6	BICF2P499606	0	22045977
10	BICF2P499640	0	25827272
11	BICF2P49966	0	47662233
22	BICF2P499662	0	39363104
28	BICF2P499665	0	24456130
36	BICF2P499682	0	25593092
1	BICF2P499692	0	25749917
12	BICF2P49970	0	63757916
0	BICF2P499704	0	0
16	BICF2P499746	0	24399084
26	BICF2P499779	0	5635652
10	BICF2P499786	0	53487681
7	BICF2P499793	0	38975769
18	BICF2P499804	0	2740060
10	BICF2P499816	0	28398524
21	BICF2P499818	0	41076600
4	BICF2P499836	0	71231025
34	BICF2P499850	0	42145518
10	BICF2P499864	0	58978761
10	BICF2P499870	0	17134670
5	BICF2P499875	0	49601405
8	BICF2P499886	0	4955194
37	BICF2P499934	0	17239079
16	BICF2P499948	0	8772288
29	BICF2P499966	0	5867841
29	BICF2P499970	0	5866550
25	BICF2P499982	0	8499039
20	BICF2P499986	0	3686151
7	BICF2P499989	0	16940896
33	BICF2P499998	0	11446249
14	BICF2P500145	0	58411846
27	BICF2P500158	0	38264272
18	BICF2P500172	0	35023535
6	BICF2P500185	0	59667393
20	BICF2P500189	0	16737897
23	BICF2P500240	0	36756158
8	BICF2P500247	0	19969168
2	BICF2P500267	0	17502100
1	BICF2P500282	0	34035505
21	BICF2P500301	0	40199687
4	BICF2P500325	0	47612875
15	BICF2P500338	0	4861478
17	BICF2P500344	0	9141198
10	BICF2P500368	0	22359548
23	BICF2P500369	0	33823425
17	BICF2P500389	0	56073612
30	BICF2P500394	0	16892225
3	BICF2P50041	0	23268721
31	BICF2P500438	0	38158657
12	BICF2P500448	0	7614757
10	BICF2P500453	0	20794660
19	BICF2P500487	0	33830706
19	BICF2P500488	0	33830502
15	BICF2P500505	0	41477604
2	BICF2P50051	0	35478754
5	BICF2P500511	0	1381136
8	BICF2P500513	0	52146771
39	BICF2P50052	0	18199756
9	BICF2P500532	0	48704502
27	BICF2P500553	0	20210471
8	BICF2P500560	0	1036563
5	BICF2P500586	0	53636706
14	BICF2P500614	0	56056127
6	BICF2P500653	0	31672845
4	BICF2P500656	0	29672066
14	BICF2P500657	0	60001241
26	BICF2P500688	0	23635238
1	BICF2P500689	0	54545562
12	BICF2P500726	0	48726590
23	BICF2P500727	0	16641979
15	BICF2P500747	0	48508078
26	BICF2P500769	0	17713530
25	BICF2P500784	0	17938381
2	BICF2P500792	0	75108151
3	BICF2P5008	0	7554270
22	BICF2P500820	0	29636474
14	BICF2P500823	0	60217336
14	BICF2P500839	0	14877043
22	BICF2P500844	0	42758770
38	BICF2P500859	0	20505567
1	BICF2P500870	0	112477300
2	BICF2P500881	0	26230202
2	BICF2P500895	0	27474907
2	BICF2P500902	0	19839783
9	BICF2P500920	0	60114386
9	BICF2P500923	0	31316900
8	BICF2P500927	0	33098050
30	BICF2P500928	0	11245468
8	BICF2P500930	0	11667169
21	BICF2P500933	0	32626917
15	BICF2P500943	0	35689773
3	BICF2P500949	0	23663439
38	BICF2P500963	0	19136917
3	BICF2P500977	0	68544285
4	BICF2P501014	0	829425
38	BICF2P501019	0	23824031
2	BICF2P501026	0	15615168
7	BICF2P501030	0	47975086
11	BICF2P501043	0	37071339
4	BICF2P501048	0	66398070
8	BICF2P501083	0	5112672
36	BICF2P501087	0	26155967
8	BICF2P50109	0	997666
1	BICF2P50111	0	58202157
26	BICF2P501111	0	16124806
1	BICF2P501145	0	63119863
20	BICF2P501151	0	10471866
0	BICF2P501161	0	0
19	BICF2P501167	0	6850144
2	BICF2P501168	0	63725485
7	BICF2P501176	0	59945800
0	BICF2P50119	0	0
16	BICF2P501199	0	23565289
17	BICF2P501244	0	39356424
25	BICF2P501247	0	36551679
1	BICF2P501260	0	6633088
17	BICF2P501270	0	50576154
26	BICF2P501318	0	19115614
18	BICF2P50132	0	15081041
6	BICF2P501332	0	77634393
6	BICF2P501333	0	77634488
8	BICF2P501352	0	42952644
8	BICF2P501371	0	36776342
8	BICF2P501382	0	8759308
7	BICF2P501390	0	923864
12	BICF2P501392	0	40252883
1	BICF2P501402	0	120437933
29	BICF2P501421	0	39967496
23	BICF2P501438	0	43766537
8	BICF2P501447	0	68676282
38	BICF2P501450	0	21320389
25	BICF2P501452	0	24979351
17	BICF2P501483	0	17297295
20	BICF2P501508	0	30064501
1	BICF2P501513	0	66100995
13	BICF2P501529	0	51620337
28	BICF2P501546	0	10728218
16	BICF2P501572	0	7386058
5	BICF2P501577	0	84319140
14	BICF2P501611	0	7442128
12	BICF2P501613	0	31044210
21	BICF2P501620	0	35183578
7	BICF2P501661	0	77561110
8	BICF2P501668	0	10501890
25	BICF2P501715	0	31733093
10	BICF2P501728	0	24565504
12	BICF2P501755	0	68888307
10	BICF2P501801	0	39180422
12	BICF2P501823	0	28632628
19	BICF2P50184	0	6879556
24	BICF2P501869	0	26818143
7	BICF2P501887	0	26152256
1	BICF2P501888	0	116515917
5	BICF2P501890	0	64186673
5	BICF2P501891	0	64186489
14	BICF2P501906	0	39945152
2	BICF2P501926	0	68118437
32	BICF2P501945	0	34093559
21	BICF2P501946	0	14887347
5	BICF2P501959	0	78724364
12	BICF2P501986	0	52714741
3	BICF2P50199	0	52244187
2	BICF2P501991	0	32332732
22	BICF2P501994	0	27857694
13	BICF2P501999	0	7593952
8	BICF2P502010	0	9682023
8	BICF2P502037	0	8561990
26	BICF2P502044	0	19919040
13	BICF2P502053	0	60549157
26	BICF2P50208	0	26761973
8	BICF2P502085	0	44848887
31	BICF2P502113	0	21165376
33	BICF2P502124	0	2479406
3	BICF2P502138	0	25795137
17	BICF2P502139	0	38012929
19	BICF2P502176	0	34079951
21	BICF2P502239	0	13557464
8	BICF2P502246	0	68476673
11	BICF2P502254	0	37927899
28	BICF2P502255	0	32459034
17	BICF2P502257	0	4232996
29	BICF2P502274	0	19792353
22	BICF2P502337	0	10140528
17	BICF2P502363	0	17513795
12	BICF2P502389	0	13670569
21	BICF2P502393	0	33377558
6	BICF2P502409	0	76121029
6	BICF2P502414	0	76120208
20	BICF2P50242	0	4686342
15	BICF2P502421	0	54027517
20	BICF2P502492	0	10436263
3	BICF2P502510	0	3603812
10	BICF2P502550	0	14961980
25	BICF2P502582	0	46003935
5	BICF2P502586	0	58260225
2	BICF2P502587	0	31438445
17	BICF2P502617	0	32910299
33	BICF2P502630	0	30339945
30	BICF2P502641	0	11928666
38	BICF2P502651	0	13350141
21	BICF2P502655	0	25066567
12	BICF2P502665	0	14345606
20	BICF2P502678	0	23374411
16	BICF2P502692	0	12898358
35	BICF2P5027	0	13981709
36	BICF2P502700	0	23767249
8	BICF2P502702	0	24478728
1	BICF2P502716	0	49439587
9	BICF2P502725	0	5389385
24	BICF2P502736	0	37845971
1	BICF2P502753	0	118159128
5	BICF2P50276	0	9486439
3	BICF2P502761	0	68349377
1	BICF2P502767	0	62213139
11	BICF2P502784	0	47100152
16	BICF2P502785	0	3040454
16	BICF2P502799	0	38501925
3	BICF2P502811	0	65278714
16	BICF2P502867	0	16559640
31	BICF2P502872	0	12831251
32	BICF2P502884	0	5045991
17	BICF2P502917	0	29978938
0	BICF2P502939	0	0
8	BICF2P50301	0	500657
37	BICF2P503082	0	7489481
10	BICF2P503104	0	27348005
19	BICF2P503109	0	4814167
2	BICF2P503144	0	77090465
39	BICF2P503166	0	13543915
32	BICF2P503168	0	41503968
31	BICF2P503173	0	2134096
34	BICF2P503192	0	47377287
24	BICF2P503195	0	36601460
24	BICF2P503202	0	24629937
39	BICF2P503203	0	17593253
8	BICF2P503274	0	67741967
14	BICF2P503277	0	14093605
20	BICF2P503283	0	18524795
1	BICF2P503349	0	116927039
3	BICF2P503364	0	9679556
18	BICF2P503387	0	27355387
16	BICF2P503398	0	6778201
9	BICF2P503466	0	51607835
12	BICF2P503469	0	39914430
24	BICF2P503509	0	26002190
20	BICF2P503510	0	15848098
28	BICF2P503524	0	2242135
34	BICF2P503525	0	31206365
8	BICF2P503532	0	24165440
4	BICF2P503561	0	25450733
20	BICF2P503572	0	41475561
30	BICF2P503585	0	30613849
33	BICF2P503599	0	14087533
7	BICF2P503608	0	20576082
12	BICF2P503619	0	5449006
9	BICF2P503630	0	59938802
34	BICF2P503647	0	29376591
19	BICF2P503694	0	44033667
21	BICF2P503713	0	40969403
19	BICF2P503716	0	34552371
28	BICF2P503734	0	22778887
35	BICF2P503765	0	22341396
21	BICF2P50377	0	21520420
2	BICF2P503772	0	52790791
2	BICF2P503774	0	52791558
37	BICF2P503784	0	10567492
31	BICF2P503805	0	9894545
34	BICF2P503821	0	25408055
2	BICF2P503831	0	31818618
34	BICF2P503862	0	35222192
7	BICF2P503880	0	22556956
30	BICF2P503889	0	11726734
22	BICF2P503899	0	18110840
22	BICF2P503945	0	27382713
12	BICF2P503965	0	52372128
30	BICF2P503973	0	32167810
37	BICF2P503993	0	3008313
17	BICF2P504	0	16762984
23	BICF2P504001	0	4910069
2	BICF2P504013	0	80384299
19	BICF2P504040	0	6204056
37	BICF2P504054	0	16130580
14	BICF2P504071	0	59254263
12	BICF2P504073	0	23994238
1	BICF2P504077	0	41126151
6	BICF2P504081	0	8014153
11	BICF2P504097	0	19374797
16	BICF2P5041	0	52452523
32	BICF2P504107	0	35038127
22	BICF2P504134	0	41933804
13	BICF2P504166	0	25341890
18	BICF2P504174	0	47346417
17	BICF2P504182	0	3743372
8	BICF2P504192	0	29138938
1	BICF2P50421	0	82520907
8	BICF2P504259	0	31414392
3	BICF2P504292	0	87739965
18	BICF2P504302	0	39252431
9	BICF2P504361	0	16431565
24	BICF2P504362	0	26813627
15	BICF2P504386	0	6718781
12	BICF2P504387	0	14103645
27	BICF2P504388	0	38671477
4	BICF2P504438	0	33464300
20	BICF2P504465	0	33809967
10	BICF2P504478	0	40306914
1	BICF2P504490	0	36264581
14	BICF2P504493	0	39899242
6	BICF2P504496	0	34509586
28	BICF2P504501	0	1841128
36	BICF2P504505	0	18538041
1	BICF2P504552	0	99738103
35	BICF2P504555	0	24505096
20	BICF2P504582	0	50516436
14	BICF2P504588	0	11954984
25	BICF2P504596	0	7269399
1	BICF2P50460	0	67475012
1	BICF2P504600	0	44867713
4	BICF2P504607	0	49839891
8	BICF2P504630	0	36119421
12	BICF2P504651	0	6208627
31	BICF2P504655	0	9196217
0	BICF2P504675	0	0
34	BICF2P504686	0	49433912
1	BICF2P504694	0	23110240
5	BICF2P504716	0	45311358
9	BICF2P504721	0	42717695
32	BICF2P504739	0	7620269
12	BICF2P504748	0	42322452
22	BICF2P504764	0	50526773
4	BICF2P504775	0	59645053
11	BICF2P504777	0	36480967
12	BICF2P504793	0	52947879
6	BICF2P504795	0	13839089
39	BICF2P504820	0	52542974
39	BICF2P504826	0	52544784
9	BICF2P504839	0	24497718
19	BICF2P504873	0	40404236
0	BICF2P504894	0	0
14	BICF2P5049	0	45484780
26	BICF2P504903	0	210736
10	BICF2P504908	0	68895281
10	BICF2P504911	0	8896231
24	BICF2P504913	0	40845839
12	BICF2P504922	0	71291789
14	BICF2P504929	0	12128776
13	BICF2P504931	0	23125444
2	BICF2P504944	0	73801962
15	BICF2P504965	0	33873150
18	BICF2P504981	0	32156113
36	BICF2P505005	0	21683861
12	BICF2P505130	0	50445915
15	BICF2P50517	0	40225280
28	BICF2P505231	0	25563374
15	BICF2P505241	0	44000023
16	BICF2P505262	0	20744441
14	BICF2P505289	0	36022557
7	BICF2P505326	0	33819594
27	BICF2P505350	0	16009988
39	BICF2P505351	0	11479071
21	BICF2P50536	0	27149169
36	BICF2P505361	0	4626389
9	BICF2P505380	0	42474338
32	BICF2P505382	0	16759054
33	BICF2P505392	0	14319912
34	BICF2P505406	0	24127957
31	BICF2P505412	0	16677205
1	BICF2P505413	0	58014599
8	BICF2P505432	0	72243711
2	BICF2P505439	0	66206738
21	BICF2P505455	0	37688925
9	BICF2P505461	0	52937889
12	BICF2P505464	0	41276096
0	BICF2P505471	0	0
18	BICF2P505485	0	31721918
39	BICF2P505492	0	15555808
25	BICF2P505496	0	2172965
9	BICF2P5055	0	5478203
10	BICF2P505540	0	59682409
17	BICF2P505542	0	549397
10	BICF2P505563	0	21627045
39	BICF2P505593	0	27310420
4	BICF2P505600	0	52430245
2	BICF2P505602	0	40842617
6	BICF2P505604	0	25495854
5	BICF2P505656	0	60172964
16	BICF2P505670	0	47056572
1	BICF2P505720	0	26274420
1	BICF2P505724	0	108103600
20	BICF2P505754	0	42042053
16	BICF2P505770	0	41115640
24	BICF2P505785	0	27264429
0	BICF2P505790	0	0
2	BICF2P505792	0	70692644
26	BICF2P50581	0	8389408
39	BICF2P505814	0	6121781
11	BICF2P505824	0	52166965
13	BICF2P50583	0	56615368
26	BICF2P505858	0	32841260
35	BICF2P505902	0	24663438
6	BICF2P505905	0	28396176
28	BICF2P505937	0	11641601
12	BICF2P505977	0	40498798
21	BICF2P505985	0	39359165
27	BICF2P505988	0	21544943
11	BICF2P506000	0	48476747
24	BICF2P506047	0	40829435
2	BICF2P506070	0	51571227
34	BICF2P506084	0	10005795
11	BICF2P506092	0	26645925
11	BICF2P50610	0	28044959
1	BICF2P506122	0	114663211
22	BICF2P506155	0	37671095
1	BICF2P506166	0	50971886
10	BICF2P506172	0	53512671
14	BICF2P506175	0	47996519
2	BICF2P506180	0	51326572
4	BICF2P506192	0	64082258
1	BICF2P506196	0	48679655
12	BICF2P506203	0	19037645
8	BICF2P506204	0	1212547
13	BICF2P506219	0	16359881
18	BICF2P506277	0	32094567
3	BICF2P506304	0	24624351
36	BICF2P506322	0	10250951
24	BICF2P506324	0	23660032
9	BICF2P506351	0	47902289
36	BICF2P506366	0	22183163
36	BICF2P506367	0	22182809
12	BICF2P506416	0	22420962
26	BICF2P506418	0	319858
6	BICF2P506441	0	72102206
18	BICF2P506455	0	44255003
12	BICF2P506463	0	50571189
25	BICF2P506467	0	5913943
12	BICF2P506481	0	4256408
12	BICF2P506551	0	54166988
13	BICF2P506565	0	45457652
18	BICF2P506569	0	14894111
3	BICF2P506590	0	3074532
8	BICF2P506595	0	1912913
31	BICF2P506600	0	14145702
6	BICF2P506635	0	61854059
23	BICF2P506643	0	10506434
25	BICF2P506646	0	51302049
22	BICF2P506650	0	58357438
26	BICF2P506664	0	16321361
20	BICF2P506675	0	33196137
4	BICF2P506693	0	61555314
38	BICF2P506701	0	9549799
12	BICF2P506708	0	11532719
13	BICF2P506712	0	55592613
1	BICF2P506716	0	113447950
9	BICF2P506723	0	21854262
9	BICF2P506752	0	32818689
15	BICF2P506761	0	14954968
21	BICF2P506786	0	47666264
14	BICF2P50680	0	16026836
20	BICF2P506804	0	11473527
26	BICF2P506853	0	34960334
6	BICF2P506883	0	63951977
39	BICF2P506890	0	40267109
2	BICF2P506898	0	45980853
27	BICF2P506899	0	17178460
13	BICF2P506903	0	36985546
22	BICF2P506907	0	28592474
20	BICF2P506927	0	11361032
16	BICF2P50693	0	46711860
1	BICF2P506952	0	87876900
35	BICF2P506957	0	13638954
18	BICF2P507015	0	13438330
19	BICF2P507024	0	10383864
28	BICF2P507038	0	15083126
22	BICF2P507039	0	27815921
14	BICF2P507048	0	55380482
17	BICF2P507063	0	4503645
36	BICF2P507105	0	77412
4	BICF2P507125	0	62880970
5	BICF2P507129	0	53657025
14	BICF2P507158	0	57634410
36	BICF2P507169	0	16856369
8	BICF2P507188	0	34833194
20	BICF2P5072	0	27700001
14	BICF2P507209	0	9986355
1	BICF2P507242	0	20137540
2	BICF2P507245	0	10062431
1	BICF2P507250	0	12647330
26	BICF2P507261	0	15408732
5	BICF2P507262	0	23598108
17	BICF2P50728	0	52890979
15	BICF2P507304	0	40783083
27	BICF2P50732	0	22641010
35	BICF2P507346	0	2725921
7	BICF2P507349	0	70601452
24	BICF2P507363	0	42809999
24	BICF2P507380	0	37521983
28	BICF2P507432	0	28543815
2	BICF2P507435	0	15817127
1	BICF2P507436	0	113045663
15	BICF2P507459	0	21572604
27	BICF2P507470	0	20802455
2	BICF2P507471	0	21137094
12	BICF2P507498	0	40310041
38	BICF2P507499	0	5859142
25	BICF2P507504	0	38706705
5	BICF2P507511	0	41903818
6	BICF2P507526	0	76196639
30	BICF2P507530	0	7858253
9	BICF2P507534	0	59160744
18	BICF2P507538	0	1563856
39	BICF2P507597	0	17516442
19	BICF2P507614	0	30161197
13	BICF2P507615	0	40879838
33	BICF2P50762	0	27169062
37	BICF2P507625	0	10827124
20	BICF2P507637	0	25614371
31	BICF2P507667	0	21769604
28	BICF2P50770	0	28232538
4	BICF2P507713	0	38865842
4	BICF2P507715	0	38865546
27	BICF2P507752	0	38969620
4	BICF2P507754	0	76229574
18	BICF2P507763	0	17218455
1	BICF2P507764	0	97721199
27	BICF2P507776	0	11957979
26	BICF2P507779	0	4081475
21	BICF2P507815	0	49201216
7	BICF2P507836	0	15663744
39	BICF2P507845	0	6981843
12	BICF2P507862	0	63599923
4	BICF2P507875	0	74021077
26	BICF2P507914	0	4255430
1	BICF2P507921	0	31874309
5	BICF2P507935	0	5702074
1	BICF2P507939	0	26206782
11	BICF2P50797	0	40203576
36	BICF2P507970	0	11227593
2	BICF2P507998	0	70288765
31	BICF2P508023	0	3899025
16	BICF2P508027	0	37262769
6	BICF2P508056	0	58325489
18	BICF2P508063	0	53560470
4	BICF2P508070	0	41121974
16	BICF2P50809	0	25690577
10	BICF2P508091	0	24048884
21	BICF2P508096	0	39459978
33	BICF2P508171	0	17635824
12	BICF2P508173	0	12117919
14	BICF2P508179	0	57461996
39	BICF2P508183	0	2987002
9	BICF2P508245	0	49423271
33	BICF2P508255	0	11696462
0	BICF2P508282	0	0
14	BICF2P50831	0	27593113
5	BICF2P508313	0	7505984
18	BICF2P50833	0	14145075
2	BICF2P508336	0	77719869
1	BICF2P508358	0	67682927
19	BICF2P508367	0	5125267
3	BICF2P508378	0	21441076
23	BICF2P508395	0	33711971
1	BICF2P508412	0	13403087
31	BICF2P50843	0	1129639
1	BICF2P508443	0	117977168
37	BICF2P508472	0	12602097
7	BICF2P508481	0	5491579
3	BICF2P508493	0	75759852
38	BICF2P5085	0	7348815
29	BICF2P508502	0	15989281
11	BICF2P508545	0	35784358
31	BICF2P508551	0	27744054
24	BICF2P508605	0	5616654
17	BICF2P508627	0	39875172
22	BICF2P508636	0	9368153
11	BICF2P508643	0	33891536
3	BICF2P508653	0	17178861
18	BICF2P508668	0	344038
18	BICF2P508740	0	27917713
4	BICF2P508755	0	56458054
6	BICF2P508762	0	25956388
23	BICF2P508775	0	42377280
12	BICF2P508781	0	42916396
1	BICF2P508787	0	82542240
34	BICF2P508847	0	18843291
11	BICF2P508867	0	41301374
20	BICF2P508868	0	38643818
27	BICF2P508875	0	20084777
2	BICF2P508891	0	18503770
1	BICF2P508905	0	112126352
1	BICF2P508906	0	112125797
1	BICF2P508912	0	25238743
37	BICF2P508919	0	13487619
30	BICF2P508934	0	21321539
1	BICF2P508940	0	19645570
6	BICF2P508954	0	18388774
38	BICF2P508962	0	3747193
3	BICF2P508979	0	48317240
11	BICF2P508985	0	16469221
18	BICF2P509005	0	26445210
5	BICF2P509022	0	7468441
5	BICF2P509046	0	14698118
31	BICF2P509053	0	35579954
19	BICF2P50908	0	39130096
37	BICF2P509085	0	14770227
9	BICF2P509129	0	43256675
13	BICF2P509138	0	34474896
1	BICF2P509150	0	116962539
8	BICF2P509155	0	52815365
15	BICF2P509201	0	41647916
17	BICF2P509230	0	6228996
1	BICF2P509251	0	58632814
0	BICF2P509283	0	0
12	BICF2P50930	0	12209835
1	BICF2P509307	0	120481750
3	BICF2P509355	0	48247853
10	BICF2P509361	0	6213397
22	BICF2P509378	0	57401456
8	BICF2P509390	0	15343000
32	BICF2P509450	0	40410599
26	BICF2P509454	0	29525751
5	BICF2P509456	0	58288449
5	BICF2P509473	0	17004037
17	BICF2P50948	0	4678197
35	BICF2P509481	0	397014
4	BICF2P509487	0	74165345
11	BICF2P509495	0	12857940
18	BICF2P509530	0	44401915
17	BICF2P509531	0	18003380
26	BICF2P509546	0	26979367
10	BICF2P509550	0	59267279
26	BICF2P509571	0	23871189
20	BICF2P509577	0	38230424
4	BICF2P509581	0	19092997
7	BICF2P509591	0	18455237
1	BICF2P509614	0	22138035
19	BICF2P50962	0	23679832
8	BICF2P509624	0	3556036
17	BICF2P509636	0	876193
7	BICF2P509652	0	41475303
14	BICF2P509664	0	54680399
18	BICF2P509668	0	54039482
28	BICF2P509682	0	33747969
21	BICF2P509699	0	45404508
14	BICF2P50970	0	35229938
36	BICF2P509719	0	23137161
5	BICF2P509731	0	38504939
16	BICF2P509748	0	7647022
20	BICF2P509757	0	33384542
23	BICF2P509772	0	11740595
8	BICF2P509776	0	37962186
2	BICF2P509786	0	16966472
29	BICF2P509791	0	35326477
34	BICF2P509806	0	11832873
1	BICF2P509823	0	68022239
22	BICF2P509890	0	38965585
37	BICF2P509899	0	19153566
36	BICF2P509905	0	6187700
25	BICF2P509913	0	22872572
29	BICF2P509923	0	24463568
29	BICF2P509959	0	21010690
23	BICF2P510002	0	9662305
1	BICF2P510005	0	98339313
14	BICF2P510007	0	58334170
14	BICF2P510008	0	58334201
1	BICF2P510074	0	15357716
11	BICF2P510077	0	57904310
6	BICF2P510086	0	31683482
4	BICF2P510087	0	36994845
0	BICF2P510098	0	0
3	BICF2P510160	0	4776689
16	BICF2P510168	0	4987791
30	BICF2P510173	0	27366321
2	BICF2P510180	0	30934665
10	BICF2P510199	0	56242891
17	BICF2P510210	0	25075153
4	BICF2P510220	0	25219714
2	BICF2P510243	0	39841265
31	BICF2P510293	0	22464623
4	BICF2P510294	0	22222092
14	BICF2P510300	0	55893007
6	BICF2P510334	0	69962539
20	BICF2P510344	0	49675076
8	BICF2P510347	0	359149
11	BICF2P510357	0	42513358
8	BICF2P510365	0	38804439
4	BICF2P510396	0	29419133
21	BICF2P510403	0	39631476
7	BICF2P510407	0	27094189
2	BICF2P510411	0	64157581
16	BICF2P510449	0	41918073
9	BICF2P51045	0	8788329
19	BICF2P510475	0	14910718
15	BICF2P510486	0	61108126
33	BICF2P51051	0	8553124
27	BICF2P510527	0	13430589
1	BICF2P510567	0	32994330
7	BICF2P510576	0	5162453
2	BICF2P510580	0	26374143
4	BICF2P510590	0	63440475
10	BICF2P510591	0	44095443
20	BICF2P510624	0	25844817
24	BICF2P510635	0	30284074
18	BICF2P510660	0	9671798
1	BICF2P510690	0	46838723
6	BICF2P510738	0	14276305
4	BICF2P510755	0	21947076
7	BICF2P510765	0	48810700
4	BICF2P510796	0	37918101
10	BICF2P5108	0	4763855
19	BICF2P510809	0	28975297
20	BICF2P510818	0	6353432
6	BICF2P510833	0	20003861
14	BICF2P510865	0	6438809
2	BICF2P510869	0	28311871
32	BICF2P510904	0	30539553
36	BICF2P510935	0	21501359
28	BICF2P511034	0	1124550
28	BICF2P511045	0	20725379
11	BICF2P511058	0	61674305
2	BICF2P511073	0	27481240
3	BICF2P511129	0	11910023
9	BICF2P511133	0	24606145
24	BICF2P511135	0	738489
17	BICF2P51114	0	54771742
6	BICF2P511140	0	72463039
2	BICF2P511179	0	56153753
17	BICF2P51119	0	54777152
6	BICF2P511193	0	47440102
6	BICF2P511211	0	59227744
39	BICF2P511214	0	88709123
19	BICF2P511218	0	36251002
4	BICF2P511231	0	79260093
20	BICF2P511234	0	54385459
34	BICF2P511256	0	43946334
34	BICF2P511269	0	35080373
20	BICF2P511271	0	36383056
13	BICF2P511323	0	43269251
14	BICF2P51133	0	42192812
29	BICF2P511362	0	2874914
1	BICF2P511378	0	99159857
21	BICF2P51141	0	31000376
17	BICF2P511416	0	62062210
17	BICF2P511421	0	2301492
34	BICF2P51143	0	49605562
3	BICF2P511457	0	77445228
23	BICF2P511460	0	23696271
16	BICF2P511496	0	39202295
8	BICF2P511505	0	70390741
20	BICF2P511506	0	11994642
34	BICF2P51152	0	49597355
24	BICF2P511543	0	35709590
5	BICF2P511566	0	5881372
36	BICF2P511588	0	10347842
16	BICF2P511602	0	27382159
39	BICF2P511620	0	52916312
21	BICF2P511635	0	28493451
3	BICF2P511640	0	75049055
0	BICF2P511670	0	0
2	BICF2P511689	0	57609352
20	BICF2P511692	0	3111985
6	BICF2P511695	0	58131336
20	BICF2P511719	0	9923344
17	BICF2P511735	0	8364789
30	BICF2P511746	0	28515306
10	BICF2P511761	0	64671350
3	BICF2P511785	0	46191270
2	BICF2P511817	0	57819060
6	BICF2P511818	0	16101933
27	BICF2P51189	0	13721011
6	BICF2P511890	0	2609969
14	BICF2P511892	0	15931155
38	BICF2P511894	0	21332245
11	BICF2P511897	0	31511011
10	BICF2P511905	0	23475382
9	BICF2P511906	0	45810936
38	BICF2P511928	0	11365983
15	BICF2P511938	0	12325056
35	BICF2P512003	0	19750531
17	BICF2P512019	0	37657901
3	BICF2P512031	0	7378618
3	BICF2P512037	0	85376008
6	BICF2P512053	0	19253554
5	BICF2P512060	0	4468655
2	BICF2P512072	0	48642081
27	BICF2P512089	0	22514886
9	BICF2P5121	0	59117606
0	BICF2P512103	0	0
2	BICF2P512134	0	75323678
2	BICF2P512157	0	10156066
2	BICF2P512164	0	37112202
31	BICF2P512167	0	12981100
9	BICF2P512209	0	54873911
19	BICF2P512219	0	5644091
9	BICF2P512239	0	24925660
30	BICF2P512242	0	12774539
15	BICF2P512253	0	58733841
16	BICF2P512282	0	33586802
8	BICF2P512302	0	42839721
27	BICF2P512306	0	31497068
39	BICF2P512309	0	74529690
5	BICF2P512316	0	64807583
5	BICF2P512317	0	64807504
22	BICF2P512330	0	38332380
22	BICF2P512342	0	15054540
8	BICF2P512356	0	32451257
2	BICF2P512425	0	55271136
3	BICF2P512470	0	53259317
18	BICF2P512482	0	45662805
10	BICF2P512486	0	50088915
20	BICF2P512492	0	50829353
3	BICF2P512547	0	9176704
4	BICF2P512552	0	24675647
2	BICF2P512563	0	42847006
5	BICF2P512578	0	10388265
6	BICF2P512618	0	75787186
12	BICF2P512630	0	13181436
7	BICF2P512639	0	75438503
9	BICF2P512664	0	24740294
5	BICF2P512691	0	10887860
1	BICF2P512736	0	90437503
39	BICF2P512743	0	12602303
8	BICF2P512750	0	18087967
18	BICF2P512786	0	21476870
5	BICF2P512787	0	37965128
7	BICF2P512795	0	2220202
35	BICF2P512812	0	10507090
10	BICF2P512821	0	46638780
4	BICF2P512841	0	72776954
8	BICF2P51288	0	27532821
9	BICF2P512882	0	9621794
12	BICF2P512883	0	11542241
29	BICF2P512894	0	17822065
10	BICF2P512899	0	64233950
17	BICF2P512918	0	59712579
8	BICF2P512926	0	47864005
30	BICF2P512933	0	13527107
1	BICF2P512936	0	98591444
3	BICF2P512949	0	66728633
15	BICF2P512996	0	18441121
14	BICF2P513000	0	30766920
5	BICF2P513069	0	37920319
1	BICF2P513082	0	65939409
37	BICF2P513088	0	23820970
0	BICF2P51314	0	0
12	BICF2P513142	0	19086406
13	BICF2P513155	0	53266168
18	BICF2P513158	0	43187876
11	BICF2P513165	0	18940478
17	BICF2P51318	0	52779401
9	BICF2P513201	0	4905042
13	BICF2P513213	0	34016124
29	BICF2P513271	0	5961583
27	BICF2P513316	0	7582831
22	BICF2P513323	0	16111429
22	BICF2P513326	0	16110831
16	BICF2P513332	0	54220523
9	BICF2P513339	0	54960375
18	BICF2P513350	0	9120280
18	BICF2P513351	0	36479945
24	BICF2P513352	0	13735876
32	BICF2P513360	0	17064063
32	BICF2P513361	0	17063965
24	BICF2P513376	0	27137890
9	BICF2P513388	0	13513714
26	BICF2P513401	0	23126173
37	BICF2P513409	0	17366429
31	BICF2P513422	0	13889616
22	BICF2P513446	0	57222900
1	BICF2P513484	0	26451196
16	BICF2P51352	0	12019164
34	BICF2P513528	0	6321205
3	BICF2P513550	0	38464443
12	BICF2P513562	0	26857707
28	BICF2P513614	0	32012149
12	BICF2P513634	0	42489669
14	BICF2P513652	0	53760849
24	BICF2P513667	0	26695727
14	BICF2P513674	0	53810801
24	BICF2P513677	0	5238718
10	BICF2P513683	0	46618579
20	BICF2P513687	0	577143
20	BICF2P513695	0	39173014
24	BICF2P513696	0	44099424
12	BICF2P513717	0	59197546
0	BICF2P513730	0	0
1	BICF2P513740	0	24523838
13	BICF2P513748	0	49638414
32	BICF2P513754	0	7494993
10	BICF2P513762	0	40178877
14	BICF2P513775	0	49528086
13	BICF2P513813	0	25790205
4	BICF2P513834	0	16276207
7	BICF2P513937	0	863077
14	BICF2P513948	0	24593757
17	BICF2P513949	0	4618528
7	BICF2P513968	0	75291987
39	BICF2P513969	0	68860729
18	BICF2P51398	0	24656067
3	BICF2P513996	0	64468316
28	BICF2P514006	0	35233294
3	BICF2P514014	0	88882759
18	BICF2P514029	0	49887885
22	BICF2P514037	0	48867502
5	BICF2P514039	0	53747895
39	BICF2P514053	0	96393972
14	BICF2P514059	0	26550072
24	BICF2P514077	0	30313025
13	BICF2P514080	0	29613820
27	BICF2P514122	0	38903191
38	BICF2P514131	0	8744900
11	BICF2P514142	0	67779293
24	BICF2P514169	0	44568094
5	BICF2P514190	0	5431535
5	BICF2P514215	0	17890833
38	BICF2P514225	0	17154166
13	BICF2P514236	0	44219321
4	BICF2P514241	0	45642515
6	BICF2P514244	0	29135166
5	BICF2P514268	0	56531994
3	BICF2P514286	0	59307155
1	BICF2P514306	0	53192731
1	BICF2P514339	0	38796231
1	BICF2P514340	0	102245228
25	BICF2P514342	0	44946533
14	BICF2P514405	0	4689841
1	BICF2P514413	0	50880181
17	BICF2P514415	0	38054985
31	BICF2P514465	0	4353931
17	BICF2P514469	0	15063809
22	BICF2P514476	0	42950245
26	BICF2P514500	0	27199911
38	BICF2P514510	0	9836193
7	BICF2P514517	0	28239209
4	BICF2P514596	0	48089754
14	BICF2P514599	0	24093493
2	BICF2P514631	0	47892432
23	BICF2P514650	0	16369087
18	BICF2P514668	0	22237968
6	BICF2P514679	0	38272979
19	BICF2P514713	0	46395485
11	BICF2P514718	0	41236530
4	BICF2P514738	0	73996049
32	BICF2P51475	0	36105182
14	BICF2P514754	0	26311195
10	BICF2P514757	0	44384700
27	BICF2P514763	0	36159707
12	BICF2P5148	0	63438164
29	BICF2P514814	0	7914899
22	BICF2P514823	0	30181058
28	BICF2P514889	0	33590716
22	BICF2P514896	0	11752329
21	BICF2P514909	0	32978821
10	BICF2P514912	0	23154404
2	BICF2P514916	0	22440656
6	BICF2P514941	0	69322514
2	BICF2P514959	0	26417085
8	BICF2P514962	0	66519197
0	BICF2P514968	0	0
12	BICF2P514971	0	12873908
23	BICF2P514995	0	45816850
3	BICF2P515	0	63959224
2	BICF2P515002	0	21372480
6	BICF2P515022	0	30157966
4	BICF2P515041	0	55402375
9	BICF2P515044	0	15726497
27	BICF2P515048	0	4769141
6	BICF2P51505	0	51647496
20	BICF2P515050	0	44000376
12	BICF2P515151	0	67396744
19	BICF2P515178	0	9321330
39	BICF2P515188	0	67002604
22	BICF2P515190	0	14680939
8	BICF2P515208	0	21768143
18	BICF2P515232	0	39192139
8	BICF2P515261	0	57139121
5	BICF2P515274	0	77848963
2	BICF2P515317	0	32579028
3	BICF2P515330	0	55073782
20	BICF2P515331	0	43501253
6	BICF2P515341	0	57438492
21	BICF2P515358	0	33130352
4	BICF2P515373	0	26342463
6	BICF2P515380	0	5184681
12	BICF2P515406	0	30991012
13	BICF2P515417	0	61558920
16	BICF2P515419	0	3721711
1	BICF2P515422	0	3204509
24	BICF2P515429	0	22862304
6	BICF2P515434	0	39148780
15	BICF2P515437	0	49964235
5	BICF2P515440	0	78107030
1	BICF2P51545	0	33067882
2	BICF2P515457	0	47853705
26	BICF2P515465	0	36504098
9	BICF2P515478	0	31356814
8	BICF2P515487	0	43713960
1	BICF2P515504	0	67482658
10	BICF2P515506	0	43665627
6	BICF2P515522	0	11490983
6	BICF2P515523	0	11491144
15	BICF2P515547	0	6488659
30	BICF2P515571	0	28386277
3	BICF2P515586	0	78375199
18	BICF2P51559	0	7708107
4	BICF2P515603	0	56882309
17	BICF2P515645	0	58300950
1	BICF2P515666	0	118581086
9	BICF2P51571	0	9692309
2	BICF2P515739	0	76965145
6	BICF2P515745	0	78276659
16	BICF2P515755	0	42147251
16	BICF2P515757	0	42148682
5	BICF2P515777	0	65463053
17	BICF2P515778	0	18185406
0	BICF2P51579	0	0
12	BICF2P515844	0	51047359
12	BICF2P515851	0	8904461
33	BICF2P515867	0	23156257
36	BICF2P515897	0	25830562
19	BICF2P515923	0	44599127
10	BICF2P515967	0	33568592
5	BICF2P515969	0	20659124
9	BICF2P515988	0	4562365
17	BICF2P515994	0	55088339
7	BICF2P516007	0	59640041
20	BICF2P516031	0	28616673
19	BICF2P516047	0	36605025
20	BICF2P516049	0	42052414
18	BICF2P516064	0	10376899
26	BICF2P516090	0	27223586
28	BICF2P516091	0	28823240
4	BICF2P516133	0	56438597
11	BICF2P516156	0	46262160
11	BICF2P516167	0	66700570
39	BICF2P516185	0	103746729
23	BICF2P516186	0	27664859
1	BICF2P51623	0	112910962
33	BICF2P516235	0	10616066
19	BICF2P516245	0	49824079
8	BICF2P516265	0	19706136
4	BICF2P516267	0	67024523
3	BICF2P516268	0	27246158
18	BICF2P516272	0	5242950
2	BICF2P516322	0	61572733
7	BICF2P516326	0	56622245
0	BICF2P516329	0	0
13	BICF2P516335	0	44328515
18	BICF2P516346	0	29542913
15	BICF2P516349	0	40924809
16	BICF2P516368	0	36151174
11	BICF2P516371	0	57696102
10	BICF2P516380	0	35118482
5	BICF2P516386	0	21624301
31	BICF2P516434	0	21470554
7	BICF2P51646	0	72441638
25	BICF2P516472	0	23234998
1	BICF2P516492	0	65424420
8	BICF2P516499	0	906305
14	BICF2P516503	0	43396823
9	BICF2P516508	0	47661394
24	BICF2P516512	0	46348545
21	BICF2P516521	0	21635171
4	BICF2P516548	0	22303963
10	BICF2P516553	0	60093389
14	BICF2P516558	0	16119592
20	BICF2P516576	0	37598079
3	BICF2P516591	0	82497899
32	BICF2P516607	0	7375620
36	BICF2P516613	0	8341844
15	BICF2P516621	0	13949382
5	BICF2P516628	0	80226380
33	BICF2P516667	0	15121643
33	BICF2P516674	0	11932059
36	BICF2P516680	0	14226479
17	BICF2P516684	0	46655414
39	BICF2P516698	0	23309359
2	BICF2P516700	0	34685180
10	BICF2P516731	0	48600830
13	BICF2P516752	0	48471079
39	BICF2P516761	0	37157177
6	BICF2P516779	0	17532232
3	BICF2P516822	0	39797255
9	BICF2P516827	0	58990774
37	BICF2P516833	0	3221106
33	BICF2P516839	0	11204230
10	BICF2P516844	0	42965651
1	BICF2P516863	0	106639148
6	BICF2P516901	0	17312766
5	BICF2P516942	0	32732281
1	BICF2P516972	0	74308727
13	BICF2P516976	0	50614753
21	BICF2P516989	0	24508494
4	BICF2P516991	0	23864446
20	BICF2P516998	0	43796693
29	BICF2P517005	0	28001977
11	BICF2P51703	0	67662106
1	BICF2P517038	0	64958736
33	BICF2P517042	0	16041016
17	BICF2P517078	0	15363748
11	BICF2P517086	0	54344890
28	BICF2P517094	0	15971040
35	BICF2P517096	0	12803457
2	BICF2P517103	0	71149421
28	BICF2P517106	0	32125898
8	BICF2P51711	0	61212619
15	BICF2P517149	0	38599050
33	BICF2P51718	0	14122746
14	BICF2P517199	0	23951225
18	BICF2P517207	0	41340080
2	BICF2P517210	0	18256676
14	BICF2P517233	0	39317617
28	BICF2P517240	0	26072681
4	BICF2P517278	0	38997631
12	BICF2P517302	0	55930875
0	BICF2P517336	0	0
33	BICF2P517342	0	29391108
33	BICF2P517343	0	29391065
31	BICF2P517344	0	21858370
24	BICF2P517352	0	34866947
0	BICF2P517355	0	0
13	BICF2P517375	0	60971682
29	BICF2P517378	0	9860093
5	BICF2P517389	0	9672742
3	BICF2P51740	0	2939593
21	BICF2P517424	0	43572035
38	BICF2P517438	0	3832040
6	BICF2P517444	0	10945639
25	BICF2P517449	0	28864736
32	BICF2P517520	0	15994396
5	BICF2P517559	0	73299056
19	BICF2P517584	0	45705046
15	BICF2P517587	0	42222535
25	BICF2P517605	0	40781964
22	BICF2P517618	0	50265902
11	BICF2P517621	0	7644069
11	BICF2P517629	0	35552386
23	BICF2P517639	0	24280230
4	BICF2P517641	0	34130337
4	BICF2P517667	0	13647869
1	BICF2P517675	0	108020125
9	BICF2P517678	0	25861651
2	BICF2P51768	0	35885027
14	BICF2P517693	0	34911359
7	BICF2P517696	0	74932822
18	BICF2P517742	0	40952266
8	BICF2P517749	0	48779624
14	BICF2P517793	0	14126287
12	BICF2P517819	0	9819336
17	BICF2P517830	0	4748607
34	BICF2P517846	0	21315047
8	BICF2P517847	0	49951325
23	BICF2P517849	0	25615929
28	BICF2P517890	0	38601516
7	BICF2P517907	0	57397954
37	BICF2P517909	0	13984136
1	BICF2P517938	0	111919581
20	BICF2P517956	0	43184029
8	BICF2P517957	0	61429838
9	BICF2P517964	0	38382160
9	BICF2P517968	0	38380749
16	BICF2P517976	0	43690970
31	BICF2P517990	0	12257250
23	BICF2P517997	0	40169647
9	BICF2P518001	0	17426999
15	BICF2P518003	0	5608628
33	BICF2P518010	0	16588079
8	BICF2P518042	0	13583110
12	BICF2P518064	0	44772253
28	BICF2P518077	0	38836520
23	BICF2P518080	0	8482811
4	BICF2P518081	0	15709015
13	BICF2P518128	0	36913002
6	BICF2P518132	0	58362292
7	BICF2P518182	0	50232665
1	BICF2P518184	0	17911459
11	BICF2P518199	0	62810279
22	BICF2P518204	0	58516547
7	BICF2P518205	0	51844104
16	BICF2P518261	0	27554023
0	BICF2P518280	0	0
8	BICF2P518307	0	3823705
3	BICF2P518314	0	81969627
20	BICF2P518316	0	43452528
1	BICF2P518336	0	46126739
4	BICF2P518343	0	68222976
30	BICF2P518344	0	26965901
11	BICF2P518357	0	13356237
14	BICF2P518373	0	40657648
16	BICF2P518375	0	46805162
11	BICF2P518386	0	60212664
26	BICF2P518388	0	11388210
13	BICF2P518390	0	60175405
2	BICF2P518392	0	39023694
2	BICF2P518393	0	39023812
18	BICF2P518402	0	4897595
24	BICF2P518403	0	20096361
38	BICF2P518407	0	7386584
34	BICF2P518413	0	45570550
1	BICF2P518419	0	100034742
25	BICF2P518455	0	48531657
0	BICF2P518469	0	0
3	BICF2P518474	0	69809817
3	BICF2P518476	0	69809501
16	BICF2P518484	0	16795125
18	BICF2P518488	0	52647780
39	BICF2P518489	0	24674900
28	BICF2P518514	0	5174506
14	BICF2P518519	0	42116870
2	BICF2P518546	0	7466158
26	BICF2P518550	0	32806542
1	BICF2P518563	0	19586541
24	BICF2P518617	0	46403722
11	BICF2P518644	0	34198956
2	BICF2P518678	0	34849658
11	BICF2P518727	0	54226766
29	BICF2P518758	0	3984141
2	BICF2P518759	0	19196243
19	BICF2P518783	0	38806539
22	BICF2P518811	0	5795495
7	BICF2P518812	0	11203717
1	BICF2P518821	0	18161721
1	BICF2P51884	0	15753312
34	BICF2P518852	0	22367620
2	BICF2P518889	0	16784039
34	BICF2P518907	0	28179496
11	BICF2P518909	0	68628922
5	BICF2P518930	0	42958300
1	BICF2P518979	0	46915831
26	BICF2P518984	0	12269333
2	BICF2P518994	0	19673104
19	BICF2P519036	0	2907454
8	BICF2P519049	0	72051633
22	BICF2P519087	0	5627817
11	BICF2P519098	0	47047207
1	BICF2P519106	0	111867251
11	BICF2P51913	0	54369687
17	BICF2P519138	0	22375453
2	BICF2P519190	0	79371299
25	BICF2P519214	0	1497903
25	BICF2P519223	0	23741611
7	BICF2P519257	0	52928302
21	BICF2P519270	0	34563823
5	BICF2P519303	0	65200145
30	BICF2P519354	0	6562305
32	BICF2P519360	0	15584700
4	BICF2P519369	0	87789108
38	BICF2P519381	0	863220
18	BICF2P519398	0	42371566
27	BICF2P519405	0	27199249
33	BICF2P519413	0	31032376
1	BICF2P519429	0	60266083
7	BICF2P519439	0	75230786
39	BICF2P519440	0	93722652
15	BICF2P5195	0	18226186
3	BICF2P51950	0	68336865
19	BICF2P519503	0	5046944
1	BICF2P519512	0	116695577
1	BICF2P519524	0	90497003
1	BICF2P519525	0	90496694
38	BICF2P519530	0	21647511
10	BICF2P519537	0	45516057
29	BICF2P519568	0	5971132
0	BICF2P5196	0	0
3	BICF2P519601	0	67266186
2	BICF2P519607	0	47307497
6	BICF2P519620	0	21477254
25	BICF2P519630	0	46439703
2	BICF2P519661	0	69916710
4	BICF2P519671	0	7590445
7	BICF2P519706	0	71785473
19	BICF2P519708	0	15859060
25	BICF2P519713	0	17793404
21	BICF2P519741	0	36982289
37	BICF2P519746	0	30356338
21	BICF2P519779	0	5454130
14	BICF2P519783	0	21471499
33	BICF2P519789	0	11625073
25	BICF2P519791	0	22558692
13	BICF2P519802	0	44276106
18	BICF2P519810	0	33568861
1	BICF2P519832	0	83383081
35	BICF2P519833	0	15019413
35	BICF2P519834	0	15019562
8	BICF2P519853	0	48950076
32	BICF2P519899	0	33171819
20	BICF2P5199	0	46745800
14	BICF2P519914	0	46466732
21	BICF2P519917	0	32858429
26	BICF2P519926	0	691574
6	BICF2P519947	0	60122572
14	BICF2P519965	0	48454583
18	BICF2P519967	0	50932471
10	BICF2P519982	0	29832054
6	BICF2P519999	0	55442825
1	BICF2P520005	0	100494462
36	BICF2P520007	0	2518076
1	BICF2P520009	0	43667352
6	BICF2P520012	0	78354302
11	BICF2P520021	0	25426457
25	BICF2P520022	0	34901423
10	BICF2P520027	0	20204546
26	BICF2P520032	0	27277213
28	BICF2P520039	0	31343759
17	BICF2P520066	0	18908154
32	BICF2P520072	0	24671457
0	BICF2P520099	0	0
21	BICF2P520117	0	40695120
13	BICF2P520154	0	47600835
25	BICF2P520164	0	1981657
11	BICF2P520176	0	66489973
8	BICF2P520184	0	23643227
23	BICF2P520188	0	25576591
5	BICF2P520189	0	53878761
16	BICF2P520201	0	45257028
3	BICF2P520230	0	65157758
2	BICF2P520233	0	25764536
25	BICF2P520236	0	4594700
5	BICF2P520274	0	73306091
9	BICF2P520294	0	1858549
10	BICF2P520325	0	34280884
39	BICF2P520386	0	9768411
35	BICF2P520452	0	25310258
12	BICF2P520470	0	68377952
2	BICF2P520486	0	50402871
9	BICF2P520511	0	31771926
21	BICF2P520535	0	34227976
33	BICF2P520546	0	6598079
17	BICF2P520548	0	24991810
23	BICF2P520552	0	3966729
24	BICF2P520568	0	43102701
3	BICF2P520575	0	11733184
34	BICF2P520642	0	5911689
3	BICF2P520660	0	83005616
6	BICF2P520673	0	12606434
27	BICF2P520730	0	16074696
10	BICF2P520735	0	5851775
34	BICF2P520746	0	11244217
26	BICF2P520772	0	21220173
5	BICF2P520787	0	53142327
15	BICF2P520797	0	15616826
15	BICF2P520820	0	48022888
2	BICF2P520823	0	39594498
39	BICF2P520831	0	4724385
26	BICF2P520835	0	21485890
5	BICF2P520838	0	2311917
4	BICF2P52087	0	28279522
26	BICF2P520902	0	36842466
27	BICF2P520946	0	26291420
15	BICF2P520959	0	38473999
1	BICF2P520964	0	70080078
34	BICF2P520967	0	17831141
39	BICF2P520975	0	101939058
18	BICF2P520982	0	46715692
33	BICF2P521000	0	2308225
19	BICF2P521011	0	8021211
6	BICF2P521021	0	53082443
33	BICF2P52107	0	20727796
9	BICF2P521103	0	6200618
34	BICF2P521110	0	48364590
3	BICF2P521131	0	72450525
28	BICF2P521135	0	32952848
15	BICF2P521146	0	31889467
8	BICF2P521154	0	48956988
19	BICF2P52117	0	52085745
15	BICF2P521197	0	51137347
18	BICF2P521240	0	50514665
6	BICF2P521250	0	75036357
1	BICF2P521256	0	110386671
16	BICF2P521258	0	51038236
12	BICF2P521283	0	62596930
17	BICF2P521311	0	39361181
23	BICF2P521367	0	25506710
23	BICF2P521370	0	11713629
14	BICF2P521389	0	55039681
4	BICF2P521394	0	75521757
12	BICF2P521398	0	68612364
36	BICF2P521422	0	28615388
2	BICF2P521430	0	32354280
4	BICF2P521444	0	30645179
35	BICF2P521469	0	11904989
21	BICF2P521501	0	35058463
21	BICF2P521514	0	35056384
12	BICF2P521518	0	35609693
17	BICF2P521520	0	31273089
5	BICF2P52155	0	70981537
2	BICF2P521552	0	45371519
25	BICF2P521561	0	37208799
5	BICF2P521576	0	73814680
8	BICF2P521580	0	55922712
39	BICF2P521630	0	14160260
6	BICF2P521632	0	38549141
0	BICF2P521644	0	0
6	BICF2P521657	0	29393698
2	BICF2P521676	0	29531800
2	BICF2P521677	0	29531932
3	BICF2P521685	0	21600514
5	BICF2P521691	0	13933002
14	BICF2P521702	0	27144195
7	BICF2P52174	0	79366793
1	BICF2P521750	0	65480190
22	BICF2P521751	0	28682131
33	BICF2P521776	0	22446275
24	BICF2P521794	0	38259805
16	BICF2P521816	0	14780245
17	BICF2P521827	0	56554725
30	BICF2P521844	0	3457721
4	BICF2P521865	0	66596693
37	BICF2P521886	0	29342998
5	BICF2P521928	0	86556936
17	BICF2P521955	0	62677049
9	BICF2P521959	0	54611828
32	BICF2P521972	0	32186726
32	BICF2P521974	0	32186285
12	BICF2P521990	0	45461094
3	BICF2P522022	0	60685241
17	BICF2P522035	0	48780005
20	BICF2P522113	0	52403138
15	BICF2P522120	0	6720451
7	BICF2P522122	0	37121276
6	BICF2P522126	0	66003734
16	BICF2P522131	0	45106285
10	BICF2P522140	0	42118754
24	BICF2P522190	0	12826388
39	BICF2P522195	0	94589086
37	BICF2P522199	0	4942784
17	BICF2P522201	0	40317438
6	BICF2P522202	0	55354322
11	BICF2P522203	0	28610176
31	BICF2P522207	0	7003174
24	BICF2P522213	0	3999010
4	BICF2P522242	0	38798537
27	BICF2P522247	0	43551945
18	BICF2P52226	0	7199827
39	BICF2P522293	0	96511350
2	BICF2P522311	0	47799267
1	BICF2P522315	0	66386988
22	BICF2P522361	0	48693508
3	BICF2P522372	0	25392208
2	BICF2P52239	0	55427754
29	BICF2P522392	0	32641651
2	BICF2P522397	0	52133412
8	BICF2P522408	0	22890477
14	BICF2P522412	0	22839292
39	BICF2P522434	0	24775616
14	BICF2P522436	0	7592114
37	BICF2P522458	0	2622192
22	BICF2P522481	0	34277124
39	BICF2P522509	0	18527200
5	BICF2P52254	0	14126271
2	BICF2P522564	0	15672531
3	BICF2P522592	0	25311919
4	BICF2P522607	0	26249339
12	BICF2P522611	0	35827052
27	BICF2P522661	0	46217281
15	BICF2P522708	0	9954025
12	BICF2P522725	0	69857964
25	BICF2P522742	0	18134644
8	BICF2P522744	0	16259021
1	BICF2P52276	0	88301560
7	BICF2P522808	0	18946987
2	BICF2P522817	0	6586858
3	BICF2P522834	0	55508122
1	BICF2P522852	0	59715427
2	BICF2P522871	0	25007496
13	BICF2P522881	0	40172716
11	BICF2P522887	0	41875933
8	BICF2P522889	0	3668901
14	BICF2P522920	0	16927853
0	BICF2P522936	0	0
35	BICF2P522950	0	16170069
0	BICF2P522965	0	0
11	BICF2P522986	0	34121491
26	BICF2P522991	0	6628319
0	BICF2P522997	0	0
31	BICF2P523013	0	22501422
10	BICF2P523018	0	1595404
1	BICF2P523024	0	71740673
34	BICF2P523029	0	32021626
18	BICF2P523032	0	33688871
2	BICF2P523053	0	37726826
5	BICF2P523055	0	39392372
31	BICF2P52306	0	21717483
25	BICF2P523083	0	1960166
15	BICF2P523086	0	38673101
25	BICF2P523103	0	30567852
20	BICF2P523104	0	25424061
29	BICF2P52311	0	19222346
4	BICF2P523124	0	29916430
35	BICF2P523140	0	2808431
39	BICF2P523152	0	99822582
27	BICF2P523161	0	3608550
26	BICF2P523167	0	31678009
8	BICF2P5232	0	71363670
6	BICF2P523207	0	38481922
1	BICF2P523223	0	15641398
31	BICF2P523230	0	22131696
14	BICF2P523235	0	43068763
22	BICF2P52325	0	40234917
3	BICF2P523258	0	38399702
21	BICF2P523299	0	49643255
5	BICF2P523308	0	75979545
26	BICF2P52333	0	24383061
18	BICF2P523341	0	23088012
15	BICF2P523351	0	12584787
18	BICF2P523373	0	25955599
30	BICF2P523390	0	7234959
37	BICF2P52340	0	15209673
3	BICF2P523410	0	36500879
12	BICF2P523435	0	65224177
1	BICF2P523453	0	76003325
29	BICF2P523461	0	19744501
28	BICF2P523477	0	39027334
5	BICF2P523496	0	59651472
2	BICF2P523499	0	22245468
12	BICF2P523521	0	40032383
20	BICF2P523528	0	40591572
1	BICF2P523560	0	90063344
37	BICF2P52359	0	4695075
6	BICF2P523607	0	64917272
16	BICF2P523609	0	10632859
24	BICF2P523641	0	28904571
0	BICF2P523645	0	0
5	BICF2P523710	0	22787864
18	BICF2P523774	0	21461606
3	BICF2P523797	0	36020363
39	BICF2P523809	0	14747450
21	BICF2P523852	0	39595756
4	BICF2P523932	0	13086244
28	BICF2P523937	0	15361839
21	BICF2P523942	0	34234898
2	BICF2P523966	0	22994527
28	BICF2P523978	0	15505515
20	BICF2P523981	0	47404378
23	BICF2P523990	0	13941010
11	BICF2P524010	0	62390464
21	BICF2P524094	0	4926789
38	BICF2P524115	0	20714322
14	BICF2P524151	0	3396366
2	BICF2P524212	0	60688678
27	BICF2P524227	0	14807415
12	BICF2P524260	0	48202625
29	BICF2P524271	0	24007292
2	BICF2P524283	0	35703516
20	BICF2P524343	0	34080976
34	BICF2P524345	0	16814978
3	BICF2P524350	0	44907544
1	BICF2P524396	0	101029732
3	BICF2P524402	0	68752981
1	BICF2P524427	0	110538673
1	BICF2P524428	0	110538474
21	BICF2P524430	0	9669868
28	BICF2P524439	0	3018820
21	BICF2P524458	0	14403835
15	BICF2P524517	0	19563128
6	BICF2P524562	0	5087196
39	BICF2P524585	0	96332717
12	BICF2P52460	0	67577651
20	BICF2P524606	0	36013231
9	BICF2P524622	0	26655055
6	BICF2P524687	0	24156795
1	BICF2P5247	0	36557576
34	BICF2P524725	0	14612770
20	BICF2P524748	0	20396609
16	BICF2P524777	0	53131424
17	BICF2P524783	0	58176610
9	BICF2P524799	0	10609525
2	BICF2P524814	0	26039362
28	BICF2P524818	0	5898362
11	BICF2P524836	0	28877700
2	BICF2P524887	0	71067624
14	BICF2P524901	0	14706340
5	BICF2P524908	0	1341488
13	BICF2P524935	0	47730715
22	BICF2P524960	0	46875812
39	BICF2P524964	0	101501281
12	BICF2P524973	0	17568646
4	BICF2P524976	0	67218070
25	BICF2P524994	0	49063772
18	BICF2P525036	0	10190032
13	BICF2P525040	0	20009372
0	BICF2P525072	0	0
11	BICF2P525110	0	31890954
10	BICF2P525121	0	40359329
24	BICF2P525176	0	29115058
6	BICF2P525185	0	63780322
38	BICF2P525223	0	5600670
3	BICF2P525257	0	22918460
2	BICF2P525302	0	64341776
14	BICF2P525335	0	22998227
19	BICF2P525351	0	28846466
24	BICF2P525375	0	42491618
34	BICF2P525393	0	13969791
12	BICF2P525454	0	53920823
31	BICF2P525464	0	23030621
13	BICF2P525477	0	46603992
13	BICF2P525480	0	32383106
18	BICF2P525491	0	5671098
34	BICF2P525494	0	21575743
1	BICF2P525501	0	48863986
13	BICF2P525545	0	38713981
5	BICF2P525566	0	72167567
3	BICF2P52557	0	52815694
3	BICF2P525577	0	82505885
19	BICF2P525586	0	25334677
5	BICF2P525607	0	44643321
2	BICF2P525623	0	37308729
19	BICF2P52563	0	50763978
14	BICF2P525654	0	58789558
27	BICF2P525670	0	21340445
26	BICF2P525676	0	9216923
31	BICF2P525678	0	4832256
2	BICF2P525695	0	78912099
26	BICF2P525728	0	30853893
20	BICF2P525798	0	51188241
8	BICF2P52580	0	71227839
3	BICF2P525801	0	54634373
12	BICF2P525825	0	53341298
1	BICF2P525845	0	36515949
1	BICF2P525849	0	113610517
6	BICF2P525857	0	62822507
3	BICF2P525869	0	24600278
5	BICF2P52587	0	33618689
16	BICF2P525878	0	49147242
32	BICF2P525880	0	16929086
18	BICF2P525884	0	50545074
8	BICF2P525921	0	37321256
11	BICF2P525927	0	33590745
3	BICF2P525932	0	82214140
2	BICF2P525935	0	47584898
26	BICF2P525948	0	36298435
38	BICF2P525957	0	762452
23	BICF2P525958	0	8712815
31	BICF2P525968	0	27504488
19	BICF2P525981	0	1781201
31	BICF2P526	0	23218741
7	BICF2P526011	0	75099136
21	BICF2P526030	0	14469672
8	BICF2P526036	0	5253219
37	BICF2P526039	0	17263613
0	BICF2P526051	0	0
5	BICF2P526058	0	78900443
24	BICF2P526075	0	46489276
19	BICF2P526094	0	4603129
13	BICF2P526099	0	7519430
24	BICF2P526110	0	39503746
4	BICF2P526113	0	22088706
34	BICF2P52615	0	10289517
11	BICF2P526164	0	62190687
22	BICF2P526167	0	5557919
7	BICF2P526176	0	42175522
6	BICF2P526182	0	23838665
25	BICF2P526197	0	44965632
9	BICF2P526229	0	13586868
7	BICF2P526236	0	29505660
23	BICF2P526260	0	22774515
12	BICF2P526262	0	35523957
5	BICF2P526293	0	8532353
7	BICF2P526315	0	17910265
24	BICF2P526320	0	27304921
0	BICF2P526333	0	0
10	BICF2P526343	0	24869663
36	BICF2P526371	0	9498499
24	BICF2P526385	0	3794140
21	BICF2P526387	0	15810579
2	BICF2P526412	0	10067505
36	BICF2P526422	0	16702411
10	BICF2P526424	0	28850036
6	BICF2P526435	0	58327949
4	BICF2P526444	0	69315830
21	BICF2P526445	0	41099036
8	BICF2P526455	0	24191383
8	BICF2P526475	0	50965806
9	BICF2P526484	0	34556330
28	BICF2P526500	0	33638858
21	BICF2P526520	0	33370928
8	BICF2P526530	0	28922603
11	BICF2P526533	0	41994428
9	BICF2P526583	0	3442291
17	BICF2P526595	0	15107724
3	BICF2P526597	0	20748930
1	BICF2P526598	0	118228131
30	BICF2P526611	0	25900367
5	BICF2P526616	0	72371048
5	BICF2P526618	0	72371434
27	BICF2P526639	0	10425888
37	BICF2P526651	0	5706829
30	BICF2P526667	0	7732577
12	BICF2P526689	0	33361594
23	BICF2P52672	0	33065474
12	BICF2P526775	0	53718132
8	BICF2P526823	0	2018715
10	BICF2P526856	0	23305764
6	BICF2P526875	0	17263197
7	BICF2P526884	0	76077709
9	BICF2P526893	0	50315919
8	BICF2P526896	0	71326358
11	BICF2P526897	0	38809398
9	BICF2P526898	0	57684261
18	BICF2P526911	0	16862940
1	BICF2P526919	0	119229866
6	BICF2P526944	0	79164130
26	BICF2P52695	0	15738155
9	BICF2P526954	0	11874725
10	BICF2P526962	0	64397094
25	BICF2P526972	0	31660281
5	BICF2P526985	0	6314954
5	BICF2P527008	0	42688073
1	BICF2P527030	0	87736776
21	BICF2P527052	0	15292989
13	BICF2P527054	0	39530090
13	BICF2P527059	0	15984362
38	BICF2P527070	0	5784572
26	BICF2P527075	0	17728875
21	BICF2P527079	0	13502945
10	BICF2P527115	0	45428128
3	BICF2P527136	0	68665920
7	BICF2P527160	0	18290335
34	BICF2P527161	0	39647140
9	BICF2P527171	0	44515690
7	BICF2P527206	0	38640912
17	BICF2P527220	0	37792687
29	BICF2P527230	0	13808897
29	BICF2P527231	0	13808677
3	BICF2P527246	0	58302924
8	BICF2P527249	0	30241247
2	BICF2P527260	0	7124323
29	BICF2P527263	0	1372486
25	BICF2P527280	0	40730724
37	BICF2P527302	0	15017207
14	BICF2P527355	0	42361739
1	BICF2P527402	0	119552796
29	BICF2P527413	0	17511190
23	BICF2P527422	0	10904828
28	BICF2P527424	0	2290502
3	BICF2P527426	0	88179597
18	BICF2P527429	0	48283375
6	BICF2P527430	0	72520336
25	BICF2P527441	0	36953800
2	BICF2P527445	0	44787196
5	BICF2P5275	0	53713513
14	BICF2P52750	0	29044626
29	BICF2P527575	0	16052577
4	BICF2P527580	0	15713336
10	BICF2P527581	0	8372523
12	BICF2P527582	0	46609286
3	BICF2P527602	0	87188644
5	BICF2P527630	0	36233416
15	BICF2P527647	0	13250206
13	BICF2P527662	0	39783722
9	BICF2P527686	0	12214743
20	BICF2P527689	0	2771862
21	BICF2P527698	0	48372371
19	BICF2P527710	0	6310764
19	BICF2P527718	0	12277537
13	BICF2P527722	0	13259617
17	BICF2P527729	0	41797358
4	BICF2P527741	0	25878639
4	BICF2P527751	0	23018287
17	BICF2P52776	0	2094217
17	BICF2P527785	0	20538027
14	BICF2P527792	0	23048882
7	BICF2P527814	0	63290801
1	BICF2P527838	0	13477510
6	BICF2P527851	0	16250441
39	BICF2P527866	0	89584474
18	BICF2P527868	0	42779721
27	BICF2P527884	0	44078955
13	BICF2P527892	0	22802646
2	BICF2P527907	0	66325285
5	BICF2P527923	0	2387213
6	BICF2P52793	0	14428673
1	BICF2P527935	0	46873254
18	BICF2P527939	0	32133423
18	BICF2P527971	0	21123754
10	BICF2P527987	0	5559564
3	BICF2P527992	0	56416499
1	BICF2P528015	0	119401344
10	BICF2P528031	0	58863948
12	BICF2P528052	0	8590252
5	BICF2P528065	0	81964511
39	BICF2P528067	0	88302581
22	BICF2P528133	0	54334844
38	BICF2P528139	0	22571754
21	BICF2P52815	0	48012514
18	BICF2P528153	0	49170881
3	BICF2P528180	0	91102164
8	BICF2P528188	0	33400198
20	BICF2P528211	0	46561329
11	BICF2P528224	0	16376675
5	BICF2P528235	0	56302926
34	BICF2P528238	0	10799361
10	BICF2P528249	0	66867141
20	BICF2P528264	0	26886617
12	BICF2P528290	0	4030364
2	BICF2P528295	0	36169314
6	BICF2P528316	0	75785430
1	BICF2P528327	0	109948864
39	BICF2P528367	0	30016317
8	BICF2P528376	0	58422552
9	BICF2P528397	0	10849306
19	BICF2P528412	0	50681235
9	BICF2P528414	0	3040697
1	BICF2P528417	0	34979235
13	BICF2P528434	0	29167893
4	BICF2P528448	0	17377078
31	BICF2P52845	0	13105942
23	BICF2P528452	0	3385975
32	BICF2P528494	0	31910892
17	BICF2P528532	0	32239051
34	BICF2P528550	0	24504163
24	BICF2P528571	0	39725245
37	BICF2P528573	0	12941030
9	BICF2P528580	0	17424562
10	BICF2P528613	0	59212626
12	BICF2P528619	0	51304546
8	BICF2P528629	0	38408733
3	BICF2P528674	0	51973547
18	BICF2P528692	0	31782556
19	BICF2P528730	0	24281684
28	BICF2P528734	0	17335480
18	BICF2P528757	0	2854152
12	BICF2P528790	0	50636989
6	BICF2P528826	0	33381422
3	BICF2P528832	0	74158458
11	BICF2P528844	0	66778186
20	BICF2P528863	0	24874184
30	BICF2P528881	0	7697533
6	BICF2P528885	0	13306396
10	BICF2P528896	0	37390491
1	BICF2P528911	0	89741256
36	BICF2P528964	0	29129876
9	BICF2P528965	0	21334431
6	BICF2P528992	0	38187564
19	BICF2P529003	0	28077186
26	BICF2P529015	0	18029952
13	BICF2P529071	0	4480476
21	BICF2P529072	0	6330812
1	BICF2P529091	0	96443791
5	BICF2P529114	0	74065098
37	BICF2P52912	0	20384177
29	BICF2P529124	0	37466356
33	BICF2P529130	0	30954163
39	BICF2P529139	0	14761626
31	BICF2P529148	0	35364477
23	BICF2P529175	0	11231095
31	BICF2P529239	0	23736781
31	BICF2P529246	0	35741367
19	BICF2P529264	0	45252857
3	BICF2P529273	0	87262825
3	BICF2P529279	0	13163664
34	BICF2P529293	0	28946699
25	BICF2P529301	0	38011516
20	BICF2P529303	0	41643305
36	BICF2P529314	0	5443065
15	BICF2P529316	0	35779976
12	BICF2P529338	0	67993172
1	BICF2P529365	0	54630172
15	BICF2P529388	0	1466427
18	BICF2P529407	0	24664897
23	BICF2P529408	0	11966703
2	BICF2P529418	0	61162824
9	BICF2P529428	0	47221159
17	BICF2P529429	0	26716525
23	BICF2P529441	0	3431480
18	BICF2P529444	0	51014261
11	BICF2P529447	0	59551251
20	BICF2P529451	0	21986793
3	BICF2P529456	0	3847883
12	BICF2P529461	0	9598953
2	BICF2P529480	0	21327384
5	BICF2P529554	0	51193972
25	BICF2P529610	0	43917652
4	BICF2P529611	0	61491473
4	BICF2P529613	0	61492074
16	BICF2P529616	0	18076751
0	BICF2P529617	0	0
2	BICF2P52967	0	32899570
15	BICF2P529696	0	61397201
22	BICF2P529711	0	56622309
19	BICF2P529719	0	40310868
2	BICF2P529737	0	70520050
6	BICF2P529738	0	9978208
4	BICF2P529751	0	36663159
22	BICF2P529756	0	47758305
20	BICF2P529787	0	4235369
9	BICF2P529809	0	28901149
6	BICF2P529830	0	17798193
37	BICF2P529855	0	18290912
39	BICF2P529859	0	107188003
20	BICF2P529880	0	2341215
38	BICF2P529902	0	10274059
3	BICF2P52992	0	51441481
37	BICF2P529958	0	19931589
8	BICF2P529979	0	1324690
21	BICF2P529992	0	7342315
26	BICF2P53001	0	662521
14	BICF2P530030	0	40059791
3	BICF2P530052	0	70225429
24	BICF2P530066	0	37710020
14	BICF2P53007	0	48512134
19	BICF2P5301	0	3939175
24	BICF2P530103	0	12997896
5	BICF2P530111	0	53850372
14	BICF2P530128	0	28796940
37	BICF2P530154	0	22059979
23	BICF2P530167	0	33412674
1	BICF2P530169	0	58427665
1	BICF2P530174	0	54189038
11	BICF2P53018	0	9717361
17	BICF2P530209	0	42376027
33	BICF2P530217	0	13669057
6	BICF2P530224	0	6888034
27	BICF2P530231	0	17462397
26	BICF2P530234	0	16598977
4	BICF2P53024	0	70584890
27	BICF2P530261	0	37537441
37	BICF2P530265	0	14159000
24	BICF2P53027	0	26878390
7	BICF2P530290	0	49003483
32	BICF2P530304	0	12174671
3	BICF2P530359	0	66785000
11	BICF2P530380	0	48696650
37	BICF2P530390	0	23788306
27	BICF2P530430	0	11875898
23	BICF2P530457	0	43420544
36	BICF2P530486	0	11674133
28	BICF2P530491	0	15167476
18	BICF2P530495	0	5087758
2	BICF2P530602	0	47814994
34	BICF2P530666	0	38237684
17	BICF2P530683	0	38892345
1	BICF2P530690	0	69944131
23	BICF2P530711	0	19943785
25	BICF2P530748	0	12430578
20	BICF2P530772	0	51595829
39	BICF2P530776	0	23466445
4	BICF2P530778	0	58558539
12	BICF2P530789	0	8050476
15	BICF2P530793	0	44962862
1	BICF2P530800	0	72172091
21	BICF2P530813	0	39626433
17	BICF2P530823	0	39603381
29	BICF2P530828	0	11953379
7	BICF2P530840	0	34330185
15	BICF2P530842	0	49814241
23	BICF2P530844	0	24296906
8	BICF2P530944	0	35546681
18	BICF2P530967	0	11252263
10	BICF2P53099	0	37034135
17	BICF2P530999	0	14338011
1	BICF2P531044	0	54845657
39	BICF2P531065	0	21409826
11	BICF2P531097	0	28682042
38	BICF2P531105	0	14019303
14	BICF2P531109	0	33323807
37	BICF2P531118	0	3103575
13	BICF2P531124	0	54820076
5	BICF2P531159	0	29453399
5	BICF2P531176	0	57991032
3	BICF2P531199	0	36354062
1	BICF2P531203	0	50134609
1	BICF2P531209	0	33025073
15	BICF2P531211	0	8374042
30	BICF2P531215	0	32431773
28	BICF2P531241	0	33827908
12	BICF2P531244	0	37797461
22	BICF2P531249	0	43241987
4	BICF2P531261	0	18854502
4	BICF2P531262	0	18851877
23	BICF2P531271	0	40442500
12	BICF2P531273	0	65524831
27	BICF2P531303	0	2868709
35	BICF2P531304	0	14998136
11	BICF2P531315	0	18656994
39	BICF2P531325	0	3190138
8	BICF2P531336	0	38870617
23	BICF2P531343	0	21547541
3	BICF2P531383	0	84141526
31	BICF2P531410	0	36590930
19	BICF2P531459	0	35912881
25	BICF2P531478	0	36648517
28	BICF2P53148	0	33150465
35	BICF2P531486	0	14596783
2	BICF2P531496	0	66884465
9	BICF2P531568	0	15077705
7	BICF2P531582	0	46426590
34	BICF2P531587	0	30252049
32	BICF2P531595	0	27693080
8	BICF2P531610	0	31679454
29	BICF2P531639	0	4075800
39	BICF2P531644	0	88398315
9	BICF2P531655	0	59712992
9	BICF2P531661	0	48375474
39	BICF2P531707	0	82037538
2	BICF2P531778	0	58749527
35	BICF2P53180	0	16760178
27	BICF2P531801	0	7331040
2	BICF2P531807	0	55887591
5	BICF2P531811	0	15688717
21	BICF2P531837	0	1722232
27	BICF2P531879	0	38375350
38	BICF2P531885	0	2430392
14	BICF2P531895	0	38803310
18	BICF2P531896	0	2458313
2	BICF2P531897	0	7266114
6	BICF2P531913	0	52200071
11	BICF2P531926	0	52557791
39	BICF2P531942	0	88629056
26	BICF2P531983	0	21044827
13	BICF2P532039	0	19791169
2	BICF2P532041	0	72851589
24	BICF2P53207	0	38244977
25	BICF2P532088	0	15338749
5	BICF2P532123	0	11326757
36	BICF2P532230	0	13532462
4	BICF2P532265	0	69378608
8	BICF2P532285	0	68946032
11	BICF2P532323	0	30210858
9	BICF2P532327	0	29078505
31	BICF2P532339	0	35338708
1	BICF2P532348	0	26431519
7	BICF2P532353	0	62682827
5	BICF2P532373	0	19618340
8	BICF2P532409	0	3044816
8	BICF2P532419	0	69573036
31	BICF2P532464	0	26382396
29	BICF2P532465	0	17551708
14	BICF2P53247	0	15212884
30	BICF2P532479	0	36823691
14	BICF2P532489	0	59314186
31	BICF2P532499	0	37511547
31	BICF2P532506	0	14632481
31	BICF2P532507	0	14632719
11	BICF2P532512	0	42410271
21	BICF2P532519	0	43100934
34	BICF2P532533	0	20155904
33	BICF2P532534	0	28137251
22	BICF2P532544	0	28414506
8	BICF2P532560	0	21163368
22	BICF2P532562	0	27573296
9	BICF2P53257	0	29982858
7	BICF2P532572	0	50844283
12	BICF2P532588	0	12991463
22	BICF2P532632	0	53206356
25	BICF2P532633	0	4800571
10	BICF2P532643	0	6784564
21	BICF2P532644	0	12708500
22	BICF2P532665	0	43219227
34	BICF2P532671	0	45360178
16	BICF2P532691	0	43788095
33	BICF2P532697	0	28264902
21	BICF2P532701	0	20922595
4	BICF2P532740	0	62365813
7	BICF2P532756	0	37131610
20	BICF2P532759	0	30126776
3	BICF2P532792	0	84151576
7	BICF2P532809	0	26260881
21	BICF2P532810	0	32659833
38	BICF2P532825	0	4388488
2	BICF2P53283	0	39548915
12	BICF2P532853	0	70764087
1	BICF2P532862	0	24718402
6	BICF2P532865	0	69623012
20	BICF2P532867	0	5384885
0	BICF2P532868	0	0
24	BICF2P532878	0	36985879
15	BICF2P532912	0	39572059
35	BICF2P532924	0	2416270
34	BICF2P532933	0	21331195
16	BICF2P532940	0	34450454
31	BICF2P532973	0	33114025
1	BICF2P532976	0	13618144
16	BICF2P532983	0	42316336
12	BICF2P532995	0	64727082
4	BICF2P53302	0	28271678
22	BICF2P533028	0	37173848
16	BICF2P533067	0	8469812
7	BICF2P533084	0	42368956
31	BICF2P533092	0	14523370
36	BICF2P533119	0	12925076
35	BICF2P533126	0	5802768
2	BICF2P53314	0	66783162
15	BICF2P533147	0	63008127
0	BICF2P533149	0	0
21	BICF2P533159	0	12119947
18	BICF2P5332	0	12861722
15	BICF2P533221	0	33529147
6	BICF2P533226	0	54257916
4	BICF2P533248	0	26763361
4	BICF2P533251	0	2234287
6	BICF2P533256	0	46540046
12	BICF2P533271	0	58968015
0	BICF2P533302	0	0
31	BICF2P533338	0	3805727
3	BICF2P533355	0	8636301
39	BICF2P533376	0	25507960
26	BICF2P533380	0	8732484
5	BICF2P533384	0	71853079
8	BICF2P533445	0	61337171
35	BICF2P533484	0	22289770
19	BICF2P533492	0	32427844
23	BICF2P533503	0	51893014
28	BICF2P533524	0	33749981
33	BICF2P533530	0	17686362
12	BICF2P533532	0	5418419
38	BICF2P533555	0	20953343
32	BICF2P533559	0	18656301
8	BICF2P533572	0	46562249
7	BICF2P533585	0	63806971
13	BICF2P533597	0	6483385
12	BICF2P533624	0	21853966
12	BICF2P533625	0	21853867
32	BICF2P533673	0	31565368
10	BICF2P533704	0	7103878
4	BICF2P533731	0	17945193
18	BICF2P533766	0	23163595
12	BICF2P533772	0	14695129
12	BICF2P533778	0	14696603
7	BICF2P53380	0	39494136
4	BICF2P533809	0	13313287
15	BICF2P533820	0	6827524
20	BICF2P533833	0	34672379
9	BICF2P533873	0	58275347
3	BICF2P533876	0	9068946
5	BICF2P533881	0	60047526
38	BICF2P533906	0	15978400
25	BICF2P533909	0	6509525
20	BICF2P533916	0	32389540
34	BICF2P53392	0	6996125
1	BICF2P533944	0	8990131
10	BICF2P533951	0	25082725
18	BICF2P533985	0	8020858
23	BICF2P533996	0	40203056
6	BICF2P534	0	69044301
22	BICF2P534021	0	28615195
31	BICF2P534055	0	9086825
31	BICF2P534056	0	9086646
11	BICF2P534098	0	40128478
6	BICF2P534120	0	28728132
6	BICF2P534126	0	17480942
1	BICF2P534135	0	97550100
31	BICF2P534148	0	32741415
16	BICF2P534167	0	42468357
6	BICF2P534174	0	70698789
4	BICF2P534180	0	17230449
4	BICF2P534184	0	85674422
14	BICF2P534190	0	57784645
11	BICF2P534215	0	59261991
38	BICF2P534248	0	20322821
18	BICF2P534268	0	6011072
16	BICF2P534293	0	4922012
15	BICF2P534312	0	33450493
3	BICF2P534349	0	84104972
24	BICF2P534353	0	25533923
27	BICF2P534359	0	11136175
1	BICF2P534370	0	91842439
7	BICF2P534379	0	18706093
12	BICF2P534384	0	65470863
21	BICF2P534397	0	33180263
5	BICF2P534414	0	30916999
27	BICF2P534436	0	36066530
7	BICF2P534452	0	51758280
4	BICF2P534474	0	76413623
4	BICF2P534482	0	83109143
6	BICF2P534486	0	73756141
7	BICF2P534491	0	56639242
21	BICF2P534497	0	14805249
1	BICF2P534512	0	26550745
10	BICF2P534526	0	32889669
11	BICF2P534546	0	30126734
20	BICF2P534567	0	7398706
35	BICF2P534571	0	14713585
11	BICF2P534588	0	50276807
10	BICF2P534596	0	39222289
38	BICF2P534627	0	162005
19	BICF2P534631	0	51501417
4	BICF2P534638	0	29610794
21	BICF2P534640	0	385438
2	BICF2P534663	0	29012459
2	BICF2P534671	0	35711669
30	BICF2P534682	0	10156563
19	BICF2P534693	0	8411157
20	BICF2P534704	0	44666014
3	BICF2P534725	0	81461351
1	BICF2P534733	0	14098153
12	BICF2P534746	0	48308645
13	BICF2P53477	0	46074318
0	BICF2P534788	0	0
10	BICF2P534789	0	37823515
3	BICF2P534809	0	70208927
1	BICF2P534812	0	113961562
4	BICF2P534817	0	62909652
21	BICF2P534841	0	41143320
24	BICF2P534855	0	16919420
36	BICF2P534867	0	15999560
4	BICF2P534877	0	56477304
27	BICF2P534882	0	17075150
33	BICF2P534892	0	27085884
11	BICF2P534915	0	32410382
4	BICF2P534939	0	65354745
3	BICF2P53494	0	83257638
12	BICF2P534941	0	34268611
1	BICF2P534950	0	51011991
17	BICF2P534964	0	3179296
26	BICF2P534974	0	34542940
12	BICF2P534993	0	9855153
31	BICF2P535001	0	1694787
10	BICF2P535024	0	4591499
18	BICF2P535061	0	23312283
19	BICF2P535074	0	38992065
13	BICF2P535075	0	4617848
12	BICF2P535085	0	32586829
12	BICF2P535086	0	32587192
1	BICF2P53509	0	44737290
33	BICF2P535120	0	26686250
1	BICF2P53513	0	119149394
3	BICF2P535165	0	76084861
25	BICF2P535192	0	34679879
26	BICF2P535198	0	11617542
39	BICF2P535199	0	105344693
15	BICF2P535213	0	31854379
39	BICF2P535220	0	88890087
27	BICF2P535240	0	13235549
13	BICF2P535243	0	40072759
16	BICF2P535255	0	40936762
5	BICF2P535266	0	12992201
17	BICF2P535270	0	15169848
39	BICF2P535281	0	81527179
9	BICF2P535283	0	52967288
17	BICF2P535295	0	19998390
26	BICF2P535325	0	34027937
12	BICF2P535358	0	4897292
16	BICF2P535414	0	36418044
34	BICF2P535438	0	15275909
12	BICF2P535495	0	3807032
8	BICF2P535512	0	6358360
15	BICF2P535518	0	50273131
1	BICF2P535541	0	55582635
7	BICF2P535557	0	24855409
10	BICF2P535563	0	51389602
34	BICF2P535565	0	49055941
35	BICF2P535586	0	19744004
1	BICF2P535600	0	39940389
8	BICF2P535604	0	44540235
3	BICF2P535618	0	18670180
11	BICF2P535628	0	31859744
13	BICF2P535652	0	14966992
8	BICF2P535660	0	24127588
35	BICF2P535664	0	21119673
34	BICF2P535679	0	15107946
13	BICF2P53570	0	15735776
31	BICF2P535704	0	30709967
28	BICF2P535710	0	5669470
0	BICF2P535715	0	0
3	BICF2P535731	0	80781130
16	BICF2P535735	0	36110379
32	BICF2P535744	0	16012806
38	BICF2P535778	0	2440684
8	BICF2P535783	0	40249051
6	BICF2P535814	0	73992545
26	BICF2P535843	0	12544954
31	BICF2P535849	0	12101635
3	BICF2P535851	0	66747451
3	BICF2P535866	0	60055965
23	BICF2P535874	0	4138865
22	BICF2P53588	0	7587588
0	BICF2P535892	0	0
2	BICF2P535900	0	41887934
1	BICF2P535994	0	74345999
24	BICF2P536040	0	16167001
6	BICF2P536041	0	10770430
16	BICF2P536042	0	46527445
12	BICF2P536044	0	4744920
15	BICF2P536052	0	51581830
22	BICF2P536067	0	53572082
22	BICF2P536069	0	53573921
0	BICF2P536070	0	0
36	BICF2P536221	0	22395959
18	BICF2P536226	0	28436894
19	BICF2P536250	0	35625389
19	BICF2P536256	0	35624310
9	BICF2P536304	0	7549802
20	BICF2P536314	0	35931905
10	BICF2P536324	0	59020971
4	BICF2P536333	0	85624587
23	BICF2P536340	0	24498216
4	BICF2P536344	0	52898350
4	BICF2P536360	0	38365652
4	BICF2P536361	0	38365336
6	BICF2P536394	0	26830773
17	BICF2P536397	0	21824898
17	BICF2P536445	0	21149021
1	BICF2P536449	0	84617886
32	BICF2P536453	0	23007632
12	BICF2P536458	0	16080199
31	BICF2P536508	0	36168849
3	BICF2P536548	0	11577887
35	BICF2P53656	0	4363689
2	BICF2P53662	0	62631896
19	BICF2P536623	0	33852176
6	BICF2P536627	0	65554011
2	BICF2P536629	0	27250325
22	BICF2P536665	0	12239759
30	BICF2P53668	0	19137786
4	BICF2P536692	0	45985414
18	BICF2P536695	0	8356809
14	BICF2P536698	0	20556079
7	BICF2P53672	0	32424425
1	BICF2P536727	0	70754701
13	BICF2P536739	0	39373887
4	BICF2P536743	0	59229213
36	BICF2P536784	0	29969937
27	BICF2P536788	0	30173909
6	BICF2P536806	0	24549357
0	BICF2P536811	0	0
5	BICF2P536829	0	25940192
24	BICF2P536833	0	37883307
0	BICF2P53684	0	0
39	BICF2P536884	0	85896483
13	BICF2P536933	0	52103817
6	BICF2P536946	0	26660360
2	BICF2P536950	0	25774095
13	BICF2P536955	0	4509179
28	BICF2P536966	0	27827499
36	BICF2P536983	0	3543138
8	BICF2P536991	0	1597173
6	BICF2P537008	0	57768772
39	BICF2P53701	0	5387852
25	BICF2P537011	0	39335737
26	BICF2P537012	0	38333782
8	BICF2P537028	0	21545455
12	BICF2P537063	0	26512962
22	BICF2P537097	0	50724095
2	BICF2P537150	0	74200191
20	BICF2P537151	0	40399959
5	BICF2P537153	0	75084334
6	BICF2P537170	0	11882620
17	BICF2P537173	0	10937135
39	BICF2P537192	0	87323943
34	BICF2P537218	0	50159592
18	BICF2P537232	0	8976569
2	BICF2P537262	0	56677240
1	BICF2P537263	0	99099147
20	BICF2P537281	0	13375973
7	BICF2P537285	0	5820598
1	BICF2P537291	0	18152328
8	BICF2P537297	0	43568031
18	BICF2P537302	0	31259986
6	BICF2P537309	0	65646001
16	BICF2P537319	0	45353349
0	BICF2P537349	0	0
17	BICF2P537356	0	10458267
22	BICF2P537361	0	13987258
24	BICF2P537363	0	8652887
7	BICF2P537371	0	18764152
12	BICF2P537379	0	51099016
14	BICF2P537387	0	28233867
0	BICF2P537393	0	0
15	BICF2P537428	0	40059290
19	BICF2P537433	0	28437341
26	BICF2P53749	0	12315082
2	BICF2P537496	0	75174208
2	BICF2P537508	0	71479078
26	BICF2P537509	0	31398255
26	BICF2P537512	0	31399590
2	BICF2P537534	0	49152475
22	BICF2P537573	0	54197949
20	BICF2P537588	0	24581166
29	BICF2P537593	0	27908131
22	BICF2P537603	0	34152338
2	BICF2P537637	0	30065374
16	BICF2P537668	0	35938011
30	BICF2P537670	0	9520589
4	BICF2P537687	0	23734362
22	BICF2P5377	0	52625745
29	BICF2P537719	0	4273518
20	BICF2P537734	0	15536704
39	BICF2P537750	0	90857910
21	BICF2P537783	0	22199785
4	BICF2P537798	0	19648752
6	BICF2P537803	0	35497595
0	BICF2P537814	0	0
5	BICF2P537835	0	84123571
7	BICF2P537848	0	23173499
29	BICF2P537872	0	8155405
24	BICF2P537880	0	1766805
2	BICF2P537881	0	59597058
11	BICF2P537892	0	8044971
16	BICF2P537918	0	22844967
4	BICF2P538004	0	71684818
1	BICF2P538006	0	40872436
10	BICF2P538011	0	58683223
20	BICF2P538019	0	7887280
23	BICF2P538031	0	17401558
28	BICF2P53805	0	1237281
38	BICF2P538061	0	1694291
39	BICF2P538102	0	41114494
26	BICF2P538121	0	4564543
12	BICF2P538133	0	37344085
21	BICF2P538141	0	17124716
38	BICF2P538150	0	3818710
6	BICF2P538164	0	3946966
2	BICF2P538180	0	51494727
24	BICF2P538188	0	36866798
5	BICF2P538198	0	16286565
8	BICF2P538201	0	15083465
19	BICF2P538210	0	36799299
8	BICF2P538222	0	43954089
16	BICF2P538226	0	33623960
10	BICF2P538238	0	42920185
30	BICF2P538266	0	29758529
27	BICF2P538271	0	36094382
26	BICF2P538317	0	32547030
1	BICF2P538325	0	53480512
1	BICF2P53834	0	91889368
4	BICF2P538350	0	65275319
25	BICF2P538355	0	41190009
6	BICF2P538358	0	56789798
31	BICF2P538359	0	34258866
9	BICF2P538387	0	4918864
19	BICF2P538395	0	40631721
14	BICF2P53840	0	52468982
4	BICF2P538411	0	26035530
33	BICF2P538447	0	14251143
32	BICF2P538466	0	30446963
11	BICF2P538485	0	29806030
2	BICF2P538492	0	79995495
34	BICF2P538506	0	12355918
20	BICF2P538514	0	37418126
3	BICF2P538525	0	17064726
5	BICF2P538531	0	32779676
18	BICF2P538535	0	6154553
29	BICF2P538553	0	23200803
8	BICF2P538561	0	20388763
2	BICF2P538563	0	39089398
12	BICF2P538585	0	3911418
7	BICF2P538589	0	36011177
5	BICF2P538597	0	60422481
2	BICF2P538621	0	56454990
14	BICF2P538627	0	53185133
15	BICF2P538648	0	50018592
1	BICF2P538673	0	63948026
2	BICF2P538681	0	68160478
0	BICF2P538684	0	0
2	BICF2P53869	0	25043608
15	BICF2P538728	0	34178392
6	BICF2P538740	0	18586257
16	BICF2P538747	0	47711004
0	BICF2P538758	0	0
24	BICF2P538795	0	7156106
10	BICF2P538817	0	45481305
10	BICF2P538827	0	63410554
10	BICF2P538838	0	62750603
0	BICF2P538868	0	0
21	BICF2P538914	0	10485245
14	BICF2P538924	0	59334333
6	BICF2P538955	0	62087515
8	BICF2P538962	0	36995898
22	BICF2P53898	0	37902103
10	BICF2P53899	0	7342014
16	BICF2P53900	0	43264316
13	BICF2P539015	0	42823523
34	BICF2P539036	0	34073391
8	BICF2P539037	0	3611239
1	BICF2P539050	0	17729813
23	BICF2P539068	0	2957509
1	BICF2P539084	0	66459285
34	BICF2P539167	0	18364611
16	BICF2P539171	0	46206440
7	BICF2P539172	0	71645079
25	BICF2P539181	0	21874099
20	BICF2P539207	0	19427078
1	BICF2P53921	0	27837679
1	BICF2P53922	0	27837588
29	BICF2P539220	0	11543130
10	BICF2P539231	0	37133335
1	BICF2P539236	0	84755676
15	BICF2P539242	0	58463857
3	BICF2P539248	0	56537532
4	BICF2P539254	0	3752789
1	BICF2P539272	0	116247679
29	BICF2P539280	0	5637624
1	BICF2P53930	0	5040718
28	BICF2P539313	0	830852
15	BICF2P539343	0	46767310
18	BICF2P539360	0	48978124
25	BICF2P539407	0	16254052
36	BICF2P539419	0	3315108
18	BICF2P53942	0	11959351
7	BICF2P539426	0	57322961
18	BICF2P539433	0	8280251
12	BICF2P539441	0	64984664
18	BICF2P539451	0	4735900
25	BICF2P539461	0	33921379
17	BICF2P539496	0	17189848
39	BICF2P539501	0	20120329
25	BICF2P539503	0	10307170
18	BICF2P539537	0	9748343
29	BICF2P539547	0	37834703
12	BICF2P539563	0	40835226
21	BICF2P539577	0	38057955
11	BICF2P539594	0	67600045
17	BICF2P539598	0	407136
21	BICF2P539634	0	19391053
16	BICF2P539636	0	26700899
5	BICF2P539645	0	82691404
32	BICF2P539657	0	6972444
9	BICF2P539693	0	13046705
12	BICF2P539698	0	39220981
19	BICF2P539719	0	36655956
7	BICF2P539739	0	23834661
23	BICF2P539769	0	23193396
0	BICF2P539787	0	0
37	BICF2P539804	0	5904131
34	BICF2P539807	0	49845192
8	BICF2P539824	0	42770302
22	BICF2P539828	0	39960639
10	BICF2P539899	0	24678516
10	BICF2P539900	0	24677121
39	BICF2P539901	0	36362342
11	BICF2P539905	0	15481754
17	BICF2P539929	0	25352507
19	BICF2P539941	0	5567690
4	BICF2P539951	0	50142820
31	BICF2P539954	0	13878953
39	BICF2P539969	0	18815287
5	BICF2P539971	0	80317672
13	BICF2P539973	0	4201283
13	BICF2P539986	0	25392458
13	BICF2P539992	0	25392079
13	BICF2P539993	0	25391991
31	BICF2P540014	0	31576620
22	BICF2P540032	0	60830930
20	BICF2P540051	0	42942193
6	BICF2P540128	0	45110814
34	BICF2P540141	0	33744401
12	BICF2P540145	0	26126571
19	BICF2P540185	0	35943517
33	BICF2P540198	0	15404359
36	BICF2P540220	0	15099826
4	BICF2P540230	0	44753909
12	BICF2P540274	0	39978314
22	BICF2P540282	0	947160
17	BICF2P540329	0	20947185
12	BICF2P54033	0	60161520
30	BICF2P540332	0	15794596
10	BICF2P540345	0	11772080
27	BICF2P540354	0	45531464
12	BICF2P540385	0	10053552
20	BICF2P540426	0	30426876
26	BICF2P540455	0	18323981
9	BICF2P540492	0	60151006
1	BICF2P540510	0	27250604
28	BICF2P540535	0	28315588
25	BICF2P540545	0	5295432
23	BICF2P540547	0	15593608
15	BICF2P540551	0	58395979
32	BICF2P540571	0	14615909
3	BICF2P540583	0	6049801
20	BICF2P540611	0	54858235
14	BICF2P54064	0	16904297
4	BICF2P540656	0	50010387
36	BICF2P540675	0	6440747
5	BICF2P540679	0	54809925
10	BICF2P540685	0	63771965
2	BICF2P540705	0	31971778
17	BICF2P540706	0	39352093
8	BICF2P540716	0	45592107
33	BICF2P540729	0	27484666
18	BICF2P540759	0	45055138
20	BICF2P540783	0	23389488
12	BICF2P540829	0	46961320
23	BICF2P54083	0	44828013
12	BICF2P540843	0	13317981
10	BICF2P540844	0	7411087
17	BICF2P540878	0	39614240
17	BICF2P540894	0	56009359
1	BICF2P540895	0	105447463
3	BICF2P540899	0	86988780
20	BICF2P540907	0	51262380
12	BICF2P540937	0	2907090
1	BICF2P540955	0	20106994
5	BICF2P540963	0	68661179
31	BICF2P540966	0	23714277
28	BICF2P540967	0	3855849
18	BICF2P540970	0	52720619
22	BICF2P540978	0	29827809
32	BICF2P540985	0	34957739
12	BICF2P541005	0	49568676
6	BICF2P541014	0	25195278
10	BICF2P541019	0	64683443
8	BICF2P541053	0	3153621
3	BICF2P541067	0	64202286
17	BICF2P541085	0	62618478
34	BICF2P541115	0	47913784
23	BICF2P541127	0	35006689
15	BICF2P541129	0	39097777
2	BICF2P541131	0	14813216
27	BICF2P54115	0	7196618
23	BICF2P541160	0	8970206
32	BICF2P541167	0	5031635
6	BICF2P541173	0	61211754
14	BICF2P541248	0	25027297
26	BICF2P541265	0	2424757
12	BICF2P541292	0	68861432
13	BICF2P541336	0	43364820
36	BICF2P541345	0	16978631
10	BICF2P541381	0	36365796
4	BICF2P541398	0	52373066
20	BICF2P541405	0	38875385
9	BICF2P541408	0	42806584
4	BICF2P541471	0	37882073
34	BICF2P54149	0	40895031
26	BICF2P541528	0	4109231
26	BICF2P541533	0	4110173
2	BICF2P541545	0	50773768
39	BICF2P541547	0	89282523
26	BICF2P541551	0	6645700
25	BICF2P541564	0	40159224
8	BICF2P541566	0	50099718
20	BICF2P541567	0	8760477
12	BICF2P541587	0	36692998
4	BICF2P541620	0	19211807
5	BICF2P541650	0	71285001
13	BICF2P541680	0	44264712
21	BICF2P541681	0	798362
9	BICF2P541694	0	45028438
15	BICF2P541704	0	31405813
2	BICF2P541712	0	36401975
26	BICF2P541728	0	10939314
4	BICF2P541736	0	18515398
1	BICF2P541737	0	62597510
7	BICF2P541747	0	20646041
39	BICF2P541752	0	5201429
14	BICF2P541757	0	22539948
24	BICF2P541770	0	1984747
0	BICF2P541775	0	0
15	BICF2P54179	0	33361546
10	BICF2P541826	0	34591360
8	BICF2P541830	0	39259939
21	BICF2P54187	0	7754206
22	BICF2P541877	0	57942308
16	BICF2P541891	0	5043902
6	BICF2P541894	0	51681585
32	BICF2P54190	0	28731619
12	BICF2P54194	0	19178776
2	BICF2P541947	0	71937413
25	BICF2P541976	0	22857505
32	BICF2P541990	0	38726700
20	BICF2P541994	0	5066277
30	BICF2P541998	0	1375237
34	BICF2P542035	0	42830290
1	BICF2P542041	0	54523313
9	BICF2P542053	0	44376180
29	BICF2P542077	0	39455301
30	BICF2P542082	0	3555346
1	BICF2P542120	0	43541973
12	BICF2P542141	0	18423967
27	BICF2P542143	0	30137302
12	BICF2P542147	0	1646333
12	BICF2P542159	0	53809006
1	BICF2P542168	0	103731027
39	BICF2P542176	0	4951421
6	BICF2P542195	0	54709714
38	BICF2P542207	0	1131127
28	BICF2P542223	0	11390832
21	BICF2P542250	0	37770526
8	BICF2P542279	0	15447094
9	BICF2P54232	0	14972037
11	BICF2P542346	0	54127779
7	BICF2P542350	0	37737781
13	BICF2P542365	0	56315930
1	BICF2P542383	0	88349509
13	BICF2P542422	0	2067484
27	BICF2P542424	0	14147634
15	BICF2P542430	0	60918893
15	BICF2P542433	0	19664841
3	BICF2P542436	0	66206108
1	BICF2P542446	0	81753472
6	BICF2P542453	0	45229357
34	BICF2P542470	0	10751229
21	BICF2P542497	0	29869147
25	BICF2P54251	0	38570016
28	BICF2P542532	0	28274833
7	BICF2P542549	0	21552683
23	BICF2P542553	0	14534374
1	BICF2P542558	0	85074796
3	BICF2P54257	0	52597875
37	BICF2P542581	0	9810462
28	BICF2P542593	0	28027245
5	BICF2P542603	0	23124446
7	BICF2P542617	0	17529603
34	BICF2P542619	0	20501262
3	BICF2P542628	0	65498477
4	BICF2P542631	0	66305414
35	BICF2P542725	0	6883054
24	BICF2P542735	0	6136087
20	BICF2P542757	0	30963241
11	BICF2P542767	0	39640809
5	BICF2P542776	0	65493492
5	BICF2P542783	0	9216707
2	BICF2P542787	0	35561242
4	BICF2P542827	0	12647411
9	BICF2P542856	0	50176897
23	BICF2P542859	0	2155034
12	BICF2P542872	0	29543661
14	BICF2P542900	0	55595551
5	BICF2P542950	0	75409229
17	BICF2P542972	0	37269360
33	BICF2P54298	0	25553623
21	BICF2P542980	0	30770189
3	BICF2P542982	0	18746458
1	BICF2P542992	0	56029628
34	BICF2P543	0	5073707
1	BICF2P543038	0	13931486
24	BICF2P543059	0	33927000
14	BICF2P543114	0	45240252
1	BICF2P543122	0	114546077
17	BICF2P54316	0	25786319
11	BICF2P543167	0	41742963
18	BICF2P543194	0	12732541
18	BICF2P543221	0	11405844
20	BICF2P543222	0	36857635
28	BICF2P54324	0	29212113
35	BICF2P543286	0	3586989
21	BICF2P543287	0	11630364
14	BICF2P543295	0	46761554
29	BICF2P543308	0	12160519
4	BICF2P543313	0	71973584
13	BICF2P54333	0	57845587
39	BICF2P543330	0	38130949
3	BICF2P543344	0	56957428
39	BICF2P543346	0	46882709
33	BICF2P543352	0	24359702
13	BICF2P543364	0	5268475
11	BICF2P543366	0	63280510
4	BICF2P543386	0	65647770
8	BICF2P543404	0	64728798
24	BICF2P543419	0	37163003
15	BICF2P543429	0	31443218
30	BICF2P543448	0	28349698
6	BICF2P543455	0	67294828
6	BICF2P543483	0	39706182
34	BICF2P543499	0	43601807
34	BICF2P543508	0	47852303
16	BICF2P543581	0	53008814
1	BICF2P543586	0	59162164
22	BICF2P543595	0	54102020
6	BICF2P543616	0	60162759
17	BICF2P543628	0	788142
0	BICF2P543630	0	0
20	BICF2P543637	0	43485720
34	BICF2P543650	0	49910237
11	BICF2P543656	0	40321318
6	BICF2P543675	0	23389643
18	BICF2P543690	0	12294739
5	BICF2P543708	0	57892452
1	BICF2P543716	0	24211743
30	BICF2P543721	0	3926188
5	BICF2P543724	0	76631957
8	BICF2P543725	0	43060658
5	BICF2P543784	0	41428717
12	BICF2P543796	0	2064897
4	BICF2P543802	0	49315077
24	BICF2P543803	0	22780268
29	BICF2P54381	0	27456737
23	BICF2P54383	0	6271261
17	BICF2P543845	0	49184883
0	BICF2P543853	0	0
29	BICF2P543884	0	20704420
32	BICF2P543896	0	41101203
18	BICF2P543931	0	30516738
19	BICF2P543952	0	11878342
25	BICF2P543963	0	36768232
16	BICF2P543966	0	45646130
21	BICF2P5440	0	43233512
4	BICF2P54400	0	24702313
30	BICF2P544040	0	15737576
7	BICF2P544042	0	6012305
27	BICF2P544057	0	21901478
11	BICF2P544059	0	38515636
14	BICF2P544078	0	17837282
9	BICF2P544093	0	11515229
3	BICF2P544095	0	47833188
38	BICF2P544112	0	23795963
24	BICF2P544126	0	26447280
20	BICF2P544127	0	1585070
26	BICF2P544135	0	3257929
39	BICF2P544140	0	13674159
29	BICF2P544161	0	40090521
36	BICF2P544172	0	12287552
31	BICF2P544185	0	23245356
32	BICF2P544188	0	26448002
17	BICF2P544194	0	23010039
5	BICF2P544205	0	42649622
4	BICF2P544210	0	44891296
1	BICF2P544232	0	70618793
38	BICF2P544269	0	23753692
25	BICF2P544298	0	18477238
2	BICF2P544311	0	49020053
16	BICF2P544327	0	7452968
12	BICF2P544332	0	31125834
28	BICF2P544334	0	14906658
6	BICF2P544401	0	47670690
31	BICF2P544489	0	33355764
26	BICF2P544528	0	24580350
6	BICF2P54453	0	19519153
3	BICF2P544534	0	89039956
17	BICF2P544574	0	33402806
30	BICF2P544626	0	2298757
6	BICF2P544640	0	41461699
11	BICF2P544714	0	60170686
6	BICF2P544718	0	37863967
14	BICF2P544740	0	1205964
17	BICF2P544748	0	15924839
34	BICF2P544755	0	17362872
1	BICF2P544773	0	86942428
3	BICF2P544779	0	17239924
24	BICF2P544799	0	18568986
29	BICF2P544803	0	16929812
9	BICF2P544809	0	5643703
21	BICF2P544815	0	33232484
18	BICF2P544829	0	5124271
15	BICF2P54484	0	2121968
38	BICF2P544840	0	11967922
11	BICF2P544850	0	32240980
8	BICF2P544863	0	42344678
25	BICF2P544880	0	3642735
16	BICF2P544883	0	24316961
3	BICF2P544891	0	8188652
39	BICF2P544899	0	4581470
10	BICF2P544902	0	2197261
2	BICF2P544910	0	54930015
6	BICF2P544911	0	21793321
14	BICF2P544917	0	53777142
33	BICF2P544943	0	16111644
37	BICF2P54495	0	1550273
16	BICF2P544950	0	21890233
11	BICF2P544957	0	15699606
1	BICF2P544966	0	82014961
32	BICF2P544972	0	8765195
28	BICF2P544998	0	292973
11	BICF2P545013	0	19499158
11	BICF2P545015	0	19498001
13	BICF2P545026	0	21144579
21	BICF2P545029	0	18445437
35	BICF2P545039	0	4949952
18	BICF2P54504	0	43671426
16	BICF2P545061	0	46468510
13	BICF2P545072	0	57063368
7	BICF2P545087	0	7944859
16	BICF2P545089	0	13183735
15	BICF2P545097	0	3000605
19	BICF2P545106	0	44510081
12	BICF2P545137	0	22346636
38	BICF2P545140	0	16796203
11	BICF2P545154	0	5409772
30	BICF2P545195	0	27177820
16	BICF2P545201	0	54230605
26	BICF2P545218	0	15688892
3	BICF2P545236	0	6064110
4	BICF2P545279	0	51812511
3	BICF2P545282	0	72581035
12	BICF2P545299	0	69140663
2	BICF2P545308	0	79677360
34	BICF2P545316	0	38078339
21	BICF2P545358	0	20221131
36	BICF2P545363	0	9306603
36	BICF2P545365	0	9307176
15	BICF2P545373	0	42622925
18	BICF2P545380	0	25867742
14	BICF2P545397	0	12203281
28	BICF2P545419	0	5814771
14	BICF2P545436	0	27755875
8	BICF2P545476	0	37116804
5	BICF2P545482	0	57704482
6	BICF2P545493	0	27257608
6	BICF2P545494	0	27257626
34	BICF2P545520	0	6159502
29	BICF2P545524	0	30988913
31	BICF2P545536	0	12863075
31	BICF2P545556	0	23561060
20	BICF2P545561	0	9836845
11	BICF2P54557	0	1995538
8	BICF2P545585	0	44171007
11	BICF2P545628	0	42809936
2	BICF2P54563	0	35814979
6	BICF2P545637	0	45533903
1	BICF2P545653	0	55025825
6	BICF2P545657	0	16078333
5	BICF2P545684	0	17255577
21	BICF2P545694	0	29073112
11	BICF2P545730	0	63553199
12	BICF2P545753	0	50478872
4	BICF2P545755	0	34391631
33	BICF2P545765	0	30206155
8	BICF2P54578	0	23511683
17	BICF2P545790	0	2801216
1	BICF2P545795	0	48713394
33	BICF2P545815	0	315404
23	BICF2P545825	0	49692372
14	BICF2P545862	0	41793290
1	BICF2P545866	0	4293338
7	BICF2P545903	0	26418715
17	BICF2P545915	0	47257427
19	BICF2P545921	0	41116384
9	BICF2P545967	0	40104057
0	BICF2P545969	0	0
5	BICF2P54597	0	66288926
19	BICF2P545973	0	45320456
8	BICF2P546015	0	14302916
32	BICF2P546043	0	41081622
27	BICF2P546067	0	21344552
29	BICF2P546076	0	2848656
18	BICF2P546096	0	10496763
23	BICF2P546121	0	38567484
31	BICF2P546124	0	15559175
34	BICF2P546147	0	5103825
1	BICF2P546156	0	28526655
17	BICF2P54616	0	5870025
6	BICF2P546162	0	58157018
23	BICF2P546166	0	36058021
5	BICF2P546213	0	23052893
12	BICF2P546241	0	15093084
29	BICF2P546283	0	16635169
13	BICF2P546293	0	57705021
5	BICF2P546360	0	86920331
23	BICF2P546393	0	39475910
31	BICF2P546403	0	21957551
14	BICF2P546417	0	50701196
37	BICF2P546420	0	30496386
25	BICF2P546426	0	44326807
16	BICF2P546429	0	50984498
16	BICF2P546430	0	50984132
33	BICF2P546443	0	26630530
12	BICF2P546445	0	1720116
21	BICF2P546477	0	31194676
4	BICF2P546542	0	23780276
8	BICF2P546549	0	7437580
29	BICF2P546558	0	16835360
39	BICF2P546560	0	81183217
16	BICF2P546564	0	52697116
1	BICF2P546565	0	80286844
32	BICF2P546568	0	9040415
10	BICF2P546574	0	24514702
3	BICF2P546585	0	7585820
9	BICF2P546600	0	9277707
3	BICF2P546627	0	53539372
20	BICF2P546632	0	40091077
29	BICF2P546659	0	12289068
15	BICF2P546677	0	32035501
5	BICF2P546692	0	86248054
1	BICF2P546699	0	56707750
16	BICF2P546717	0	16405258
11	BICF2P546761	0	51502709
2	BICF2P546803	0	55654581
1	BICF2P546813	0	95944353
19	BICF2P546822	0	36642583
25	BICF2P546834	0	46036436
14	BICF2P546873	0	11069509
16	BICF2P54689	0	50931929
1	BICF2P546894	0	79262778
7	BICF2P546918	0	10448488
19	BICF2P546921	0	4585317
30	BICF2P546947	0	22859563
19	BICF2P546948	0	23065710
36	BICF2P546957	0	2075196
38	BICF2P54698	0	20858576
38	BICF2P5470	0	6594420
14	BICF2P547010	0	44113198
16	BICF2P547019	0	9185993
5	BICF2P547035	0	24106221
5	BICF2P547062	0	59585049
5	BICF2P547063	0	59584855
5	BICF2P547074	0	2878297
7	BICF2P547082	0	32657037
6	BICF2P547105	0	61660613
9	BICF2P547120	0	49134108
1	BICF2P547127	0	85666599
14	BICF2P547135	0	50109924
0	BICF2P547156	0	0
18	BICF2P547160	0	7247272
8	BICF2P547165	0	42514624
29	BICF2P547187	0	33344251
28	BICF2P547199	0	17767721
37	BICF2P547215	0	5621468
30	BICF2P547217	0	27050728
1	BICF2P547258	0	116169616
12	BICF2P547262	0	12600617
18	BICF2P547337	0	24716607
10	BICF2P547355	0	66906935
13	BICF2P547388	0	50391068
5	BICF2P547394	0	5545554
32	BICF2P547405	0	33205837
31	BICF2P547430	0	8149270
25	BICF2P547446	0	18816964
4	BICF2P547450	0	10801839
5	BICF2P547456	0	18212007
11	BICF2P547497	0	32235341
36	BICF2P547531	0	5867061
18	BICF2P547535	0	14513181
36	BICF2P547551	0	22018963
3	BICF2P547573	0	59345704
14	BICF2P547588	0	42955844
16	BICF2P547594	0	28451725
28	BICF2P547635	0	28969094
7	BICF2P547661	0	47200598
29	BICF2P547669	0	4648597
24	BICF2P547680	0	15611760
39	BICF2P547723	0	16883195
17	BICF2P547731	0	13017976
1	BICF2P547737	0	80784933
13	BICF2P547743	0	45330603
7	BICF2P547755	0	4875118
13	BICF2P547766	0	55644783
23	BICF2P547785	0	16434687
28	BICF2P547800	0	33134594
11	BICF2P547806	0	39185333
3	BICF2P547807	0	43769720
3	BICF2P547826	0	92920197
17	BICF2P547830	0	55027523
7	BICF2P547837	0	24359286
25	BICF2P547864	0	39535855
37	BICF2P547877	0	3936816
33	BICF2P547890	0	953872
17	BICF2P547895	0	55664608
15	BICF2P547904	0	63853564
7	BICF2P547925	0	42312645
7	BICF2P547940	0	38546211
38	BICF2P547958	0	7482977
21	BICF2P547964	0	21749393
22	BICF2P54797	0	40290074
0	BICF2P547974	0	0
1	BICF2P547987	0	5816917
38	BICF2P547997	0	10566424
9	BICF2P548016	0	47703460
1	BICF2P548021	0	57475705
3	BICF2P548052	0	50418995
1	BICF2P548057	0	82161952
11	BICF2P548063	0	28661227
20	BICF2P548078	0	46212618
12	BICF2P548082	0	16375404
18	BICF2P548084	0	26072930
11	BICF2P548090	0	61586755
18	BICF2P548118	0	16298081
5	BICF2P548123	0	19673232
31	BICF2P548145	0	15113967
13	BICF2P548146	0	56703737
24	BICF2P548173	0	23618669
15	BICF2P54818	0	63666279
17	BICF2P548202	0	55399696
11	BICF2P548212	0	32524513
6	BICF2P548213	0	40986877
12	BICF2P548216	0	24366211
2	BICF2P548237	0	55313522
37	BICF2P548240	0	25326643
19	BICF2P548277	0	1793522
7	BICF2P548278	0	46721075
21	BICF2P548293	0	25153439
6	BICF2P5483	0	37608862
12	BICF2P548302	0	22451968
28	BICF2P548343	0	31842650
20	BICF2P548361	0	33231954
24	BICF2P548363	0	5550842
23	BICF2P548370	0	18115767
39	BICF2P548394	0	27882231
0	BICF2P548433	0	0
21	BICF2P548444	0	40262999
13	BICF2P548490	0	39568863
2	BICF2P548494	0	51562392
32	BICF2P548496	0	9487914
2	BICF2P548509	0	2790959
24	BICF2P548561	0	21882155
32	BICF2P548569	0	32647757
8	BICF2P548589	0	58173208
3	BICF2P548607	0	25495609
1	BICF2P548641	0	109849906
20	BICF2P548642	0	12097409
12	BICF2P548648	0	35665471
4	BICF2P548664	0	48010516
34	BICF2P548680	0	22108540
5	BICF2P548682	0	37624446
7	BICF2P548704	0	60465439
9	BICF2P548713	0	48549043
15	BICF2P548715	0	38912773
5	BICF2P548766	0	55409190
5	BICF2P548780	0	23071822
38	BICF2P548801	0	4338410
1	BICF2P548821	0	86245790
2	BICF2P548822	0	71918815
15	BICF2P548924	0	19095482
31	BICF2P548947	0	18873552
3	BICF2P548951	0	5701422
17	BICF2P548960	0	14959566
3	BICF2P548970	0	87898725
20	BICF2P549	0	38386500
39	BICF2P549025	0	22135297
6	BICF2P549043	0	79705973
2	BICF2P549050	0	24310882
2	BICF2P549065	0	8544825
8	BICF2P549091	0	27301486
30	BICF2P549092	0	30628750
35	BICF2P549118	0	1625489
20	BICF2P549132	0	51233248
25	BICF2P549143	0	21784527
16	BICF2P549226	0	53355386
7	BICF2P549230	0	28689891
0	BICF2P549269	0	0
15	BICF2P549280	0	44370092
25	BICF2P549319	0	1864731
8	BICF2P549348	0	49418601
35	BICF2P549360	0	23742876
2	BICF2P549364	0	51703739
36	BICF2P549374	0	12481174
6	BICF2P549414	0	17108743
14	BICF2P54942	0	40406734
15	BICF2P549457	0	9990320
15	BICF2P549459	0	15182501
6	BICF2P549465	0	62233251
24	BICF2P549476	0	22889117
6	BICF2P549484	0	63114757
37	BICF2P54950	0	2412755
10	BICF2P549512	0	22507657
11	BICF2P549513	0	40378624
36	BICF2P54953	0	23838842
7	BICF2P549577	0	5958330
37	BICF2P549587	0	18409757
30	BICF2P549589	0	11995532
19	BICF2P549611	0	13260997
4	BICF2P549614	0	10144467
4	BICF2P549645	0	17264632
39	BICF2P549655	0	23665260
21	BICF2P549658	0	21306609
12	BICF2P549669	0	20542541
35	BICF2P549707	0	9745645
10	BICF2P549709	0	67573559
4	BICF2P549715	0	67799250
17	BICF2P549725	0	7249143
16	BICF2P549740	0	9207119
8	BICF2P54975	0	20689976
1	BICF2P549752	0	107318814
28	BICF2P549772	0	23084799
17	BICF2P549773	0	8563919
36	BICF2P549799	0	22788761
5	BICF2P549810	0	17397062
39	BICF2P5499	0	87397721
5	BICF2P549906	0	64538395
2	BICF2P549923	0	67856373
24	BICF2P549962	0	7215004
1	BICF2P549965	0	86953365
3	BICF2P54999	0	69064348
13	BICF2P549996	0	34710225
7	BICF2P550021	0	18567128
3	BICF2P55003	0	8564969
10	BICF2P550031	0	11411142
32	BICF2P55007	0	9796095
10	BICF2P550084	0	6470601
28	BICF2P550087	0	32440464
11	BICF2P550138	0	67386061
17	BICF2P550146	0	17385973
13	BICF2P550153	0	48862721
31	BICF2P550156	0	32767025
9	BICF2P550162	0	54802231
12	BICF2P550178	0	71463190
8	BICF2P55019	0	10547270
1	BICF2P550202	0	6899295
17	BICF2P550212	0	16289358
4	BICF2P550231	0	12584461
1	BICF2P550254	0	22773170
26	BICF2P550282	0	34368892
21	BICF2P550283	0	33160647
7	BICF2P550290	0	19943590
1	BICF2P550308	0	73491114
11	BICF2P550340	0	28709395
3	BICF2P550345	0	13419810
9	BICF2P550349	0	42069087
24	BICF2P55035	0	36763103
34	BICF2P550364	0	32631034
39	BICF2P550387	0	97617815
37	BICF2P550403	0	2159482
34	BICF2P550424	0	6725202
7	BICF2P550435	0	18752936
0	BICF2P550455	0	0
10	BICF2P550469	0	16722444
10	BICF2P550486	0	5740179
31	BICF2P550493	0	36402300
32	BICF2P550523	0	38473110
12	BICF2P550546	0	10189037
29	BICF2P550566	0	15092736
8	BICF2P550571	0	43645633
8	BICF2P550585	0	27950256
13	BICF2P550591	0	6990012
27	BICF2P550668	0	13731377
17	BICF2P550677	0	15292717
26	BICF2P550690	0	21685563
18	BICF2P550699	0	50245209
5	BICF2P550709	0	10698426
17	BICF2P550716	0	53200431
33	BICF2P550736	0	15543191
19	BICF2P550749	0	49715126
1	BICF2P550759	0	55422930
10	BICF2P550765	0	66331826
13	BICF2P550813	0	31267872
39	BICF2P550828	0	12802442
16	BICF2P550869	0	43685260
12	BICF2P550871	0	6761083
18	BICF2P550904	0	45737093
10	BICF2P550910	0	46496727
20	BICF2P550929	0	21472641
37	BICF2P550941	0	23759903
20	BICF2P550967	0	51223607
4	BICF2P550995	0	32308374
12	BICF2P551001	0	40075755
13	BICF2P551005	0	44800766
11	BICF2P551015	0	53712101
38	BICF2P551021	0	15224614
39	BICF2P551044	0	81431720
33	BICF2P551048	0	20817627
15	BICF2P551072	0	54969670
32	BICF2P551077	0	10185154
27	BICF2P551080	0	3688634
6	BICF2P551086	0	35923859
7	BICF2P551090	0	6051934
1	BICF2P551100	0	110160655
39	BICF2P551113	0	28043171
17	BICF2P551146	0	25400905
25	BICF2P551150	0	28596159
1	BICF2P551161	0	69881895
23	BICF2P551172	0	39830075
14	BICF2P551176	0	44462737
39	BICF2P551200	0	89979622
8	BICF2P551213	0	39695679
19	BICF2P551222	0	12891597
11	BICF2P551233	0	11785324
8	BICF2P551283	0	65610997
37	BICF2P551301	0	3560345
12	BICF2P551302	0	44946999
36	BICF2P551326	0	12191678
22	BICF2P551334	0	40985842
5	BICF2P551347	0	57552871
8	BICF2P551363	0	47283788
33	BICF2P551368	0	14491293
21	BICF2P551390	0	41517426
17	BICF2P551397	0	22277392
11	BICF2P551426	0	64020693
19	BICF2P551446	0	13461375
18	BICF2P551459	0	20245895
10	BICF2P55149	0	45100123
22	BICF2P551508	0	42196839
14	BICF2P551515	0	37582536
12	BICF2P551543	0	62094118
29	BICF2P551547	0	13385573
29	BICF2P551553	0	13384550
11	BICF2P551558	0	36369954
25	BICF2P551561	0	36608166
9	BICF2P551570	0	58622063
18	BICF2P551584	0	45287668
25	BICF2P551598	0	5719672
5	BICF2P551628	0	73240297
6	BICF2P551638	0	50860159
26	BICF2P551646	0	34188466
1	BICF2P551656	0	3508641
19	BICF2P551684	0	36809572
29	BICF2P551690	0	1898590
4	BICF2P551695	0	30936386
27	BICF2P551709	0	27892380
4	BICF2P551714	0	19268108
6	BICF2P551715	0	65896180
11	BICF2P551732	0	64157502
26	BICF2P55174	0	11043336
28	BICF2P551741	0	35584726
13	BICF2P551759	0	28709972
15	BICF2P551789	0	26735618
10	BICF2P5518	0	7160197
16	BICF2P551800	0	40167767
17	BICF2P55186	0	39110109
23	BICF2P551881	0	23679077
11	BICF2P551897	0	31418164
13	BICF2P551915	0	31376124
2	BICF2P551924	0	69095744
12	BICF2P551939	0	64541088
34	BICF2P55196	0	10083713
6	BICF2P551964	0	74964139
33	BICF2P551983	0	13207906
11	BICF2P551986	0	17083860
30	BICF2P551995	0	23928291
4	BICF2P552023	0	76555934
6	BICF2P552025	0	9946254
6	BICF2P552062	0	69220235
2	BICF2P552064	0	6369269
16	BICF2P552093	0	42669114
12	BICF2P552096	0	509091
2	BICF2P552115	0	80748590
3	BICF2P552173	0	49250787
1	BICF2P552194	0	3370265
5	BICF2P55220	0	57711056
2	BICF2P552200	0	73518760
7	BICF2P552206	0	68305388
17	BICF2P55221	0	38073622
20	BICF2P552215	0	20056416
28	BICF2P552237	0	2705214
4	BICF2P552264	0	28880285
19	BICF2P552316	0	52246980
3	BICF2P552322	0	90639094
5	BICF2P552323	0	65405593
2	BICF2P552378	0	72524832
16	BICF2P552398	0	7642237
11	BICF2P552413	0	68245057
37	BICF2P55242	0	8297692
14	BICF2P552424	0	60109990
14	BICF2P552437	0	6866625
31	BICF2P552449	0	21188306
10	BICF2P552450	0	44618400
17	BICF2P552509	0	1933712
34	BICF2P552558	0	20207073
34	BICF2P552567	0	20204880
32	BICF2P552577	0	14555636
10	BICF2P552585	0	59121716
20	BICF2P552603	0	41212228
12	BICF2P552608	0	5803984
3	BICF2P552620	0	67041889
14	BICF2P552641	0	56328904
27	BICF2P552672	0	12935669
3	BICF2P552674	0	12301975
35	BICF2P552727	0	22647074
3	BICF2P552772	0	7867351
5	BICF2P552783	0	73848586
27	BICF2P552784	0	32371806
30	BICF2P552807	0	27861101
11	BICF2P552813	0	70376805
33	BICF2P552836	0	24255190
19	BICF2P552876	0	35223603
20	BICF2P552896	0	25087006
36	BICF2P5529	0	13908421
8	BICF2P552903	0	45673504
34	BICF2P55291	0	12397993
29	BICF2P552912	0	27646427
9	BICF2P552922	0	44237525
31	BICF2P552923	0	17640151
18	BICF2P552925	0	35671688
5	BICF2P552959	0	18544730
34	BICF2P552965	0	44777333
1	BICF2P552968	0	83067937
36	BICF2P552982	0	6451310
26	BICF2P553014	0	29485159
1	BICF2P553022	0	112627623
10	BICF2P553041	0	37231237
5	BICF2P553048	0	4904838
11	BICF2P553050	0	52499880
7	BICF2P553052	0	13862214
5	BICF2P553061	0	76136283
14	BICF2P553070	0	55218548
11	BICF2P553101	0	40868575
2	BICF2P553102	0	52095910
14	BICF2P553139	0	46920709
19	BICF2P553140	0	37797953
11	BICF2P553157	0	30105311
6	BICF2P553180	0	61254837
11	BICF2P55319	0	12589641
17	BICF2P553190	0	50189080
3	BICF2P553191	0	23959286
36	BICF2P553194	0	6127175
8	BICF2P553196	0	28606163
21	BICF2P553198	0	41933162
19	BICF2P553236	0	7609331
8	BICF2P553264	0	33162143
20	BICF2P553279	0	26272880
29	BICF2P553317	0	10409885
18	BICF2P553326	0	51809130
29	BICF2P553345	0	20837256
12	BICF2P553347	0	64039082
36	BICF2P55335	0	23393751
11	BICF2P553369	0	47082678
20	BICF2P55340	0	3864381
5	BICF2P553400	0	74231964
18	BICF2P553407	0	23037511
34	BICF2P553411	0	34810437
7	BICF2P553461	0	31411724
38	BICF2P553554	0	11517020
1	BICF2P553562	0	96972025
1	BICF2P553587	0	76273082
18	BICF2P553598	0	46215881
19	BICF2P553608	0	33227389
38	BICF2P553646	0	7940412
17	BICF2P553656	0	5095102
39	BICF2P553771	0	33858872
15	BICF2P553773	0	35946460
28	BICF2P553778	0	20841646
10	BICF2P553784	0	9391317
8	BICF2P553789	0	24582941
18	BICF2P553803	0	40733598
14	BICF2P553830	0	12669517
21	BICF2P553868	0	42320190
11	BICF2P55387	0	16668065
2	BICF2P553908	0	48347863
34	BICF2P553911	0	26554404
34	BICF2P553913	0	26554364
22	BICF2P553919	0	28793057
18	BICF2P553931	0	42333311
28	BICF2P553986	0	33075179
39	BICF2P554	0	88386558
28	BICF2P5540	0	21806914
7	BICF2P554004	0	71476442
31	BICF2P554006	0	23580162
2	BICF2P554010	0	66010621
18	BICF2P554051	0	35896710
4	BICF2P554053	0	83803118
27	BICF2P554083	0	36580325
21	BICF2P554100	0	34522269
33	BICF2P554110	0	14321753
19	BICF2P554131	0	8846096
4	BICF2P554138	0	32994752
26	BICF2P554168	0	12468583
35	BICF2P554178	0	9965138
34	BICF2P554181	0	14637947
7	BICF2P554184	0	10346771
0	BICF2P554211	0	0
11	BICF2P554214	0	41775445
39	BICF2P554223	0	41515578
35	BICF2P55423	0	13219621
13	BICF2P55427	0	43047369
3	BICF2P554275	0	51691091
16	BICF2P554305	0	5065663
22	BICF2P554351	0	35100781
4	BICF2P554358	0	30911827
38	BICF2P554377	0	259821
7	BICF2P554402	0	21665578
29	BICF2P554403	0	27706442
32	BICF2P554414	0	21990873
17	BICF2P554448	0	8518540
25	BICF2P554451	0	18802977
13	BICF2P554457	0	17264072
34	BICF2P554459	0	16158932
39	BICF2P554465	0	81518961
10	BICF2P554488	0	15790476
17	BICF2P554495	0	20261719
11	BICF2P554507	0	8150541
9	BICF2P554518	0	57588305
15	BICF2P554519	0	41282142
13	BICF2P554543	0	40857159
0	BICF2P554545	0	0
8	BICF2P554550	0	72157791
9	BICF2P554565	0	2985256
22	BICF2P55458	0	20771610
25	BICF2P554584	0	15447791
12	BICF2P554594	0	8708863
0	BICF2P554644	0	0
14	BICF2P554658	0	27174178
9	BICF2P554683	0	770595
14	BICF2P554687	0	9739146
6	BICF2P554711	0	30865038
0	BICF2P554732	0	0
28	BICF2P554736	0	17045148
1	BICF2P554746	0	44665884
12	BICF2P554754	0	62647733
14	BICF2P554756	0	51146232
7	BICF2P554766	0	79859274
6	BICF2P554770	0	71930744
3	BICF2P554775	0	45916574
18	BICF2P554781	0	28828369
25	BICF2P554782	0	40828985
7	BICF2P554805	0	1256121
28	BICF2P554810	0	17705689
1	BICF2P554817	0	71002103
19	BICF2P554821	0	17579157
33	BICF2P554856	0	16357965
8	BICF2P554857	0	40784668
4	BICF2P554872	0	61572514
39	BICF2P554896	0	87484894
1	BICF2P554901	0	70867055
19	BICF2P554903	0	45301906
7	BICF2P554916	0	44816348
16	BICF2P55493	0	52566392
18	BICF2P554932	0	52712030
15	BICF2P554950	0	50425495
18	BICF2P554972	0	28955234
9	BICF2P554982	0	38973789
12	BICF2P555017	0	24949702
6	BICF2P555024	0	39336473
34	BICF2P555032	0	46098418
1	BICF2P555035	0	62372298
8	BICF2P555058	0	23380822
17	BICF2P555119	0	9894700
16	BICF2P555123	0	31335256
19	BICF2P555136	0	43629958
12	BICF2P555150	0	69590821
7	BICF2P555179	0	49106763
7	BICF2P555180	0	49106877
26	BICF2P555194	0	6491947
16	BICF2P555198	0	11938331
39	BICF2P555211	0	98205645
10	BICF2P555215	0	6490153
17	BICF2P555241	0	41394397
1	BICF2P555243	0	8971302
1	BICF2P555245	0	8970853
3	BICF2P55526	0	86282647
3	BICF2P555321	0	16002013
4	BICF2P555328	0	54403558
32	BICF2P555346	0	39840437
5	BICF2P555354	0	49735731
13	BICF2P555379	0	61165299
32	BICF2P555413	0	24250612
37	BICF2P555417	0	5775815
11	BICF2P555426	0	47540715
6	BICF2P555431	0	14815359
8	BICF2P555444	0	28433634
13	BICF2P555456	0	37263303
26	BICF2P555462	0	16608339
8	BICF2P555466	0	29247004
26	BICF2P555500	0	31973588
1	BICF2P555517	0	67084893
2	BICF2P555535	0	53456013
12	BICF2P555543	0	25580129
3	BICF2P555557	0	41145691
32	BICF2P555596	0	4212728
27	BICF2P555598	0	34727202
39	BICF2P555605	0	3516623
29	BICF2P555636	0	9430223
32	BICF2P555643	0	4736443
31	BICF2P555650	0	38389050
1	BICF2P555674	0	4834855
29	BICF2P555679	0	22005781
3	BICF2P555691	0	65653711
5	BICF2P555702	0	60166209
15	BICF2P555719	0	11925220
15	BICF2P555729	0	35201358
39	BICF2P555776	0	5647573
12	BICF2P555783	0	28311575
32	BICF2P555816	0	40449391
3	BICF2P555818	0	42171973
33	BICF2P555824	0	25571819
39	BICF2P555827	0	88814419
2	BICF2P555828	0	43380473
32	BICF2P555833	0	40554217
5	BICF2P555849	0	16747619
8	BICF2P555879	0	33455283
5	BICF2P555882	0	39164710
20	BICF2P555892	0	2512733
18	BICF2P555905	0	6331201
7	BICF2P555908	0	5263495
35	BICF2P555916	0	11217058
34	BICF2P555937	0	16858243
19	BICF2P555942	0	10604190
33	BICF2P555944	0	23083127
7	BICF2P555978	0	76836114
4	BICF2P555989	0	25924721
0	BICF2P555991	0	0
14	BICF2P556023	0	39773916
3	BICF2P556026	0	4760862
10	BICF2P556028	0	45673875
4	BICF2P55603	0	17903691
2	BICF2P556051	0	10756979
17	BICF2P556063	0	52880230
13	BICF2P55607	0	50797019
24	BICF2P556124	0	10290311
36	BICF2P556134	0	30452027
14	BICF2P556138	0	17639888
12	BICF2P556145	0	55876840
25	BICF2P556152	0	25290256
27	BICF2P556153	0	45492378
17	BICF2P556210	0	2670359
22	BICF2P556211	0	55364416
10	BICF2P556213	0	49646570
21	BICF2P556237	0	18193889
21	BICF2P556238	0	18193863
39	BICF2P556255	0	46787923
7	BICF2P556304	0	29297957
5	BICF2P556324	0	24174001
5	BICF2P556328	0	84354385
1	BICF2P556348	0	22924066
1	BICF2P556351	0	22923547
20	BICF2P556372	0	34833307
36	BICF2P556373	0	18226842
5	BICF2P556382	0	47805375
5	BICF2P556386	0	49470544
7	BICF2P556423	0	33800011
15	BICF2P556429	0	49566902
5	BICF2P556436	0	23565555
7	BICF2P556450	0	59564518
12	BICF2P556457	0	19044816
21	BICF2P55648	0	35747636
10	BICF2P556483	0	7780201
38	BICF2P556487	0	22666804
21	BICF2P55649	0	35743712
6	BICF2P5565	0	62606741
8	BICF2P556504	0	33420347
9	BICF2P556507	0	45827669
7	BICF2P556515	0	11981970
9	BICF2P556534	0	37520104
20	BICF2P556568	0	35153264
7	BICF2P556571	0	37844566
18	BICF2P556572	0	44344452
31	BICF2P556576	0	3838158
10	BICF2P556582	0	58325524
26	BICF2P556593	0	5936902
21	BICF2P556604	0	39032506
3	BICF2P556667	0	58776731
31	BICF2P556695	0	19494674
14	BICF2P556710	0	40530902
11	BICF2P556718	0	24614697
10	BICF2P556763	0	38924652
5	BICF2P556777	0	10941383
17	BICF2P556798	0	41725292
12	BICF2P5568	0	34447411
37	BICF2P556829	0	15811329
2	BICF2P556838	0	4996555
34	BICF2P556842	0	14942681
18	BICF2P556873	0	23818352
13	BICF2P556893	0	15722502
23	BICF2P556894	0	40037626
0	BICF2P556896	0	0
37	BICF2P556920	0	23741934
24	BICF2P556962	0	19398403
32	BICF2P556967	0	24890404
21	BICF2P556980	0	5192124
27	BICF2P556984	0	29191310
19	BICF2P55701	0	40129286
19	BICF2P557024	0	38755255
7	BICF2P557055	0	58969492
31	BICF2P557105	0	38334221
33	BICF2P557145	0	15762589
13	BICF2P557151	0	36544867
5	BICF2P557163	0	77086002
2	BICF2P557172	0	9332897
17	BICF2P557185	0	22521974
17	BICF2P557186	0	33888390
5	BICF2P557209	0	18426426
22	BICF2P557223	0	56427422
3	BICF2P557227	0	16297325
38	BICF2P55728	0	12375048
31	BICF2P557337	0	10496345
25	BICF2P557349	0	20507498
20	BICF2P557368	0	6245050
7	BICF2P557388	0	25634217
20	BICF2P5574	0	39446017
8	BICF2P55740	0	32339559
34	BICF2P557404	0	16066370
3	BICF2P557415	0	67416978
6	BICF2P557419	0	69286251
1	BICF2P557424	0	109731493
37	BICF2P557426	0	2090373
2	BICF2P557430	0	66704226
22	BICF2P557438	0	43923805
25	BICF2P557453	0	1250895
28	BICF2P557456	0	11354228
3	BICF2P557472	0	71621090
7	BICF2P557507	0	28252084
37	BICF2P557535	0	10457189
16	BICF2P557538	0	12522728
20	BICF2P557545	0	10987833
5	BICF2P557550	0	32612484
27	BICF2P55757	0	11773124
5	BICF2P557573	0	84758394
33	BICF2P557579	0	2837237
33	BICF2P557580	0	2837562
13	BICF2P557599	0	1260802
9	BICF2P557640	0	49333826
27	BICF2P55766	0	38131936
22	BICF2P557663	0	31149971
17	BICF2P557665	0	3502280
8	BICF2P557695	0	5123380
19	BICF2P557715	0	1372611
4	BICF2P557721	0	85361797
38	BICF2P557729	0	10249583
23	BICF2P557745	0	32138000
9	BICF2P55775	0	55080950
19	BICF2P557770	0	7000273
37	BICF2P557795	0	4771980
15	BICF2P557803	0	6398662
14	BICF2P557810	0	53866550
12	BICF2P557818	0	69510928
27	BICF2P557835	0	15465327
23	BICF2P557849	0	32904541
3	BICF2P557863	0	24754190
2	BICF2P557873	0	38749179
26	BICF2P557900	0	17432046
5	BICF2P557902	0	22559215
5	BICF2P557905	0	46651361
30	BICF2P557936	0	10383576
2	BICF2P557943	0	31859655
7	BICF2P557948	0	75532608
15	BICF2P557961	0	23031449
19	BICF2P558009	0	9117981
35	BICF2P558011	0	10241025
25	BICF2P558047	0	18261464
15	BICF2P55805	0	22403939
22	BICF2P558051	0	38372928
9	BICF2P558058	0	34153735
8	BICF2P558082	0	24021149
39	BICF2P558089	0	99233268
12	BICF2P558171	0	25421470
12	BICF2P558175	0	32555619
14	BICF2P558181	0	36085388
9	BICF2P558193	0	20931317
39	BICF2P558194	0	89669528
15	BICF2P558244	0	49323463
25	BICF2P55825	0	2512783
12	BICF2P558254	0	17950381
16	BICF2P558284	0	25089599
16	BICF2P558285	0	25089704
8	BICF2P558313	0	48702200
35	BICF2P558314	0	1824659
9	BICF2P558323	0	18358977
8	BICF2P558369	0	54261721
5	BICF2P558375	0	15444205
5	BICF2P558384	0	76029354
30	BICF2P558392	0	36420756
35	BICF2P55840	0	15037629
2	BICF2P558433	0	31493529
8	BICF2P558438	0	18151687
17	BICF2P558461	0	46333625
35	BICF2P558483	0	15681799
29	BICF2P558497	0	17570345
25	BICF2P558512	0	24688142
24	BICF2P558526	0	22234232
34	BICF2P558552	0	14278713
17	BICF2P558555	0	38695077
31	BICF2P558569	0	33025404
14	BICF2P558577	0	17144066
1	BICF2P558580	0	91162669
22	BICF2P558582	0	52749423
3	BICF2P558595	0	64882584
4	BICF2P558603	0	72479016
20	BICF2P558625	0	48390683
16	BICF2P558643	0	24127087
16	BICF2P558662	0	23359906
29	BICF2P558663	0	14387890
2	BICF2P558673	0	32112203
6	BICF2P558681	0	36641711
9	BICF2P558685	0	4946557
31	BICF2P558687	0	11931324
13	BICF2P558726	0	42146562
6	BICF2P558739	0	61670033
14	BICF2P558747	0	55521147
31	BICF2P558780	0	13634730
14	BICF2P558816	0	55604652
25	BICF2P55882	0	17406098
10	BICF2P558841	0	28340377
27	BICF2P558862	0	37361601
1	BICF2P558873	0	54882920
7	BICF2P558880	0	32857431
28	BICF2P558927	0	1974150
12	BICF2P558934	0	17044943
11	BICF2P558943	0	47642429
28	BICF2P55898	0	16673233
20	BICF2P558983	0	27650422
35	BICF2P558985	0	21992663
4	BICF2P558993	0	76061222
11	BICF2P559015	0	31477888
5	BICF2P559023	0	5238233
18	BICF2P559032	0	15139539
12	BICF2P559041	0	15050623
29	BICF2P559044	0	22896080
39	BICF2P559075	0	45441375
7	BICF2P559125	0	63505587
13	BICF2P559136	0	31899678
21	BICF2P559137	0	41350517
14	BICF2P559179	0	34938428
12	BICF2P559184	0	68599414
11	BICF2P559200	0	66774456
27	BICF2P559204	0	13189563
3	BICF2P559214	0	92225867
11	BICF2P559217	0	38355489
2	BICF2P559235	0	35584891
2	BICF2P559236	0	35585457
8	BICF2P559246	0	33080170
29	BICF2P559250	0	16327873
24	BICF2P559254	0	33002694
1	BICF2P559269	0	52713724
16	BICF2P55927	0	44751742
14	BICF2P559290	0	22140044
18	BICF2P5593	0	53431956
29	BICF2P559318	0	21028695
12	BICF2P559351	0	54320683
5	BICF2P559352	0	62122809
34	BICF2P559358	0	44227630
19	BICF2P559365	0	22917745
4	BICF2P559368	0	40717811
19	BICF2P559370	0	28920934
14	BICF2P559371	0	33741551
13	BICF2P559373	0	12192017
34	BICF2P559394	0	49401887
8	BICF2P559429	0	16337577
10	BICF2P559445	0	56263685
5	BICF2P559446	0	24299358
33	BICF2P559449	0	29537948
31	BICF2P559464	0	23759283
11	BICF2P559474	0	6921013
3	BICF2P559486	0	2295108
12	BICF2P559497	0	9381631
4	BICF2P559531	0	19808537
34	BICF2P55954	0	8035116
3	BICF2P559541	0	42763924
25	BICF2P559569	0	25100385
2	BICF2P559590	0	39409853
25	BICF2P559599	0	19205302
26	BICF2P559601	0	33190126
27	BICF2P55962	0	35777426
2	BICF2P559623	0	43388758
31	BICF2P559665	0	5220310
7	BICF2P559672	0	12144224
0	BICF2P559740	0	0
14	BICF2P559761	0	7584919
19	BICF2P559781	0	17787096
13	BICF2P559788	0	59655996
4	BICF2P559802	0	55856582
12	BICF2P559812	0	49485106
20	BICF2P559873	0	52262508
31	BICF2P559879	0	22060400
32	BICF2P559898	0	9287372
6	BICF2P559912	0	9738674
34	BICF2P559936	0	48021248
18	BICF2P559941	0	30464578
36	BICF2P559968	0	23734473
31	BICF2P559973	0	11510121
10	BICF2P559995	0	48056443
25	BICF2P560004	0	20851964
17	BICF2P56004	0	38578590
12	BICF2P560043	0	24037051
0	BICF2P560068	0	0
15	BICF2P560082	0	52673493
28	BICF2P560100	0	34768466
3	BICF2P560104	0	57320147
3	BICF2P560110	0	57320999
34	BICF2P560132	0	44479770
34	BICF2P560157	0	33622263
6	BICF2P560185	0	63285154
12	BICF2P560203	0	27618791
38	BICF2P560251	0	6454160
8	BICF2P560276	0	2432013
20	BICF2P560295	0	36756108
22	BICF2P560330	0	40497391
18	BICF2P560336	0	34980501
5	BICF2P560343	0	54670302
19	BICF2P560379	0	14948498
5	BICF2P560403	0	52825882
5	BICF2P560412	0	52827437
13	BICF2P560437	0	15273272
36	BICF2P560477	0	13170895
7	BICF2P560490	0	26544598
8	BICF2P560492	0	28861432
3	BICF2P560507	0	52450294
30	BICF2P560516	0	18547293
12	BICF2P560555	0	14884251
12	BICF2P560622	0	52470093
11	BICF2P560627	0	14580819
26	BICF2P560638	0	8854463
29	BICF2P560643	0	35611585
34	BICF2P560650	0	19634969
11	BICF2P560672	0	67616937
3	BICF2P560719	0	59327498
2	BICF2P560734	0	15175237
22	BICF2P560780	0	923349
4	BICF2P560793	0	7740285
19	BICF2P560825	0	5291483
3	BICF2P560851	0	42311587
4	BICF2P560864	0	48487769
36	BICF2P560868	0	14334149
14	BICF2P560880	0	59471637
14	BICF2P560888	0	59194078
17	BICF2P560899	0	16981330
19	BICF2P560921	0	15998858
1	BICF2P560923	0	57059035
11	BICF2P560930	0	61063460
32	BICF2P560934	0	9783989
1	BICF2P560946	0	22944283
3	BICF2P560963	0	28586898
35	BICF2P56097	0	3072361
4	BICF2P560970	0	67633926
12	BICF2P560976	0	68361274
12	BICF2P560982	0	16281103
6	BICF2P560997	0	5774023
8	BICF2P560998	0	53683752
13	BICF2P561057	0	59630217
11	BICF2P561069	0	48289565
22	BICF2P561090	0	17424173
1	BICF2P561092	0	31888527
22	BICF2P561096	0	30473203
1	BICF2P561108	0	114197011
12	BICF2P561117	0	66869404
12	BICF2P561121	0	14320082
5	BICF2P56117	0	43844025
4	BICF2P561178	0	46051436
5	BICF2P561184	0	52665923
32	BICF2P561266	0	40767029
15	BICF2P561284	0	33173648
21	BICF2P561297	0	19130883
4	BICF2P561315	0	21453505
23	BICF2P561341	0	11413876
29	BICF2P561346	0	19337155
13	BICF2P561370	0	46355866
15	BICF2P561389	0	37778270
24	BICF2P561395	0	45477778
22	BICF2P561423	0	39980314
26	BICF2P56145	0	11052566
12	BICF2P561487	0	44266466
11	BICF2P561488	0	9663393
4	BICF2P561532	0	1108374
23	BICF2P561533	0	20503668
4	BICF2P561535	0	33083661
29	BICF2P56154	0	28400440
22	BICF2P561548	0	44864939
18	BICF2P561549	0	48628042
12	BICF2P561643	0	6366755
5	BICF2P561672	0	74786122
26	BICF2P561688	0	16827963
17	BICF2P561690	0	32305618
22	BICF2P561701	0	29781135
1	BICF2P561709	0	110886272
8	BICF2P561718	0	58363011
37	BICF2P561726	0	25227223
7	BICF2P561732	0	42431734
29	BICF2P561755	0	32637807
21	BICF2P561790	0	21567598
31	BICF2P561804	0	34663458
33	BICF2P561828	0	20510360
8	BICF2P561876	0	20600584
17	BICF2P561877	0	3558264
19	BICF2P561888	0	43611899
2	BICF2P561901	0	55864890
36	BICF2P561919	0	28799573
0	BICF2P561924	0	0
39	BICF2P561946	0	53764850
37	BICF2P561996	0	22588963
15	BICF2P561999	0	5121074
27	BICF2P562028	0	14966100
4	BICF2P56204	0	53910766
12	BICF2P562057	0	69282503
36	BICF2P562080	0	21408993
12	BICF2P562097	0	15665775
27	BICF2P562104	0	12818594
16	BICF2P562118	0	17118914
4	BICF2P562131	0	10319487
22	BICF2P562139	0	43510567
27	BICF2P562144	0	11492051
10	BICF2P56217	0	58103512
15	BICF2P562173	0	53916250
9	BICF2P562174	0	60220800
26	BICF2P562180	0	27887538
1	BICF2P562192	0	2613936
16	BICF2P562196	0	29991929
19	BICF2P562215	0	12187239
27	BICF2P56223	0	8865770
3	BICF2P562243	0	57054471
30	BICF2P562246	0	38717637
39	BICF2P562321	0	53632105
22	BICF2P562343	0	56573566
17	BICF2P562353	0	15391930
20	BICF2P562355	0	6206896
27	BICF2P562392	0	12469309
19	BICF2P562401	0	7905761
5	BICF2P562411	0	5754201
25	BICF2P562464	0	8949628
6	BICF2P56247	0	37366241
1	BICF2P562473	0	89981076
4	BICF2P562498	0	18622838
22	BICF2P562513	0	12593733
21	BICF2P562521	0	34393171
11	BICF2P562545	0	4568075
31	BICF2P562550	0	32144106
14	BICF2P5626	0	14311499
10	BICF2P562624	0	61718520
20	BICF2P562649	0	47610812
10	BICF2P562703	0	41904162
19	BICF2P562741	0	35708208
1	BICF2P562745	0	59874152
1	BICF2P562746	0	59839035
10	BICF2P562769	0	51574523
33	BICF2P562778	0	24927564
11	BICF2P56279	0	28586998
6	BICF2P562790	0	15819790
8	BICF2P562824	0	64382845
26	BICF2P562830	0	33431629
15	BICF2P562835	0	2388397
13	BICF2P562854	0	56528901
7	BICF2P562859	0	62135599
0	BICF2P562872	0	0
2	BICF2P562882	0	71464097
3	BICF2P562884	0	63671107
14	BICF2P562889	0	44048231
1	BICF2P562904	0	4169094
9	BICF2P562918	0	54514727
6	BICF2P562935	0	43644984
2	BICF2P562940	0	78953077
16	BICF2P562944	0	39362012
4	BICF2P562978	0	27885799
16	BICF2P562983	0	16362778
4	BICF2P562999	0	53032305
2	BICF2P563018	0	54072159
19	BICF2P563027	0	9936774
16	BICF2P563034	0	43776670
37	BICF2P563071	0	19453499
4	BICF2P563078	0	32369910
23	BICF2P563086	0	47987907
21	BICF2P563087	0	30325193
10	BICF2P563108	0	47653054
19	BICF2P563131	0	35436604
11	BICF2P563135	0	41583851
14	BICF2P563187	0	34692312
26	BICF2P563200	0	1913106
35	BICF2P563206	0	25480035
9	BICF2P563223	0	2687174
15	BICF2P563254	0	15580350
22	BICF2P563290	0	29011747
14	BICF2P563293	0	34521940
10	BICF2P563295	0	45982553
32	BICF2P563313	0	35960702
0	BICF2P563333	0	0
2	BICF2P563340	0	46139740
5	BICF2P563345	0	75942229
1	BICF2P563364	0	76326550
27	BICF2P563381	0	38313154
22	BICF2P563388	0	26561129
32	BICF2P563389	0	9420986
16	BICF2P563409	0	38445385
25	BICF2P563446	0	28344221
12	BICF2P563451	0	36702964
39	BICF2P563461	0	29140121
29	BICF2P563499	0	5947308
39	BICF2P563513	0	100207302
8	BICF2P563516	0	14058765
3	BICF2P563518	0	60926940
29	BICF2P563520	0	34585588
3	BICF2P563532	0	18359770
11	BICF2P56356	0	6786623
1	BICF2P563564	0	1303228
27	BICF2P563569	0	12323961
1	BICF2P56358	0	73276414
30	BICF2P563582	0	32619
34	BICF2P563584	0	6737962
17	BICF2P563598	0	1830286
4	BICF2P563602	0	68654696
27	BICF2P563605	0	18030685
6	BICF2P563608	0	53501747
14	BICF2P563610	0	45002030
8	BICF2P563619	0	11425430
12	BICF2P563686	0	22337377
21	BICF2P563689	0	17173291
27	BICF2P563690	0	22533738
21	BICF2P563696	0	27924863
29	BICF2P563701	0	14434956
7	BICF2P563716	0	21627118
27	BICF2P56372	0	10088980
9	BICF2P563733	0	32249803
1	BICF2P563741	0	51471842
1	BICF2P563751	0	106658305
23	BICF2P563756	0	31214642
17	BICF2P563796	0	58524799
2	BICF2P563799	0	42209456
4	BICF2P563830	0	33576446
39	BICF2P563831	0	83484669
4	BICF2P563879	0	10939930
5	BICF2P563884	0	6800617
7	BICF2P563888	0	61753630
20	BICF2P56389	0	30039588
1	BICF2P563895	0	19818770
10	BICF2P56391	0	58844246
23	BICF2P563914	0	14261206
15	BICF2P563961	0	39123136
22	BICF2P563966	0	978262
2	BICF2P563978	0	24251769
7	BICF2P563981	0	46803019
33	BICF2P563985	0	13793708
19	BICF2P564008	0	7034184
9	BICF2P564059	0	48287447
32	BICF2P564083	0	23297602
7	BICF2P564096	0	41414602
34	BICF2P564106	0	19820656
37	BICF2P564108	0	2288667
22	BICF2P564164	0	28578501
36	BICF2P564171	0	1026358
34	BICF2P564177	0	48090679
30	BICF2P564191	0	13681518
5	BICF2P564200	0	22289815
6	BICF2P564205	0	69850857
23	BICF2P564212	0	35185233
1	BICF2P564220	0	64122169
12	BICF2P564226	0	10139436
4	BICF2P564244	0	53130497
8	BICF2P564247	0	26444426
3	BICF2P564273	0	55023532
35	BICF2P564279	0	23195160
35	BICF2P56428	0	21323600
12	BICF2P564286	0	47458891
33	BICF2P564291	0	14946915
18	BICF2P564292	0	41598940
16	BICF2P564306	0	39238195
28	BICF2P564307	0	22584475
29	BICF2P564315	0	1740488
19	BICF2P564328	0	25147094
22	BICF2P564342	0	18175797
4	BICF2P564352	0	20712261
4	BICF2P564368	0	16902827
37	BICF2P564377	0	14139656
1	BICF2P564397	0	55356516
11	BICF2P564405	0	32415271
1	BICF2P564434	0	27530181
11	BICF2P564441	0	55793851
15	BICF2P564447	0	24868174
18	BICF2P564462	0	7608880
37	BICF2P564466	0	2744257
12	BICF2P564471	0	38142856
19	BICF2P564479	0	38229288
0	BICF2P564484	0	0
12	BICF2P564490	0	18925231
5	BICF2P564534	0	41828792
28	BICF2P564540	0	28953289
15	BICF2P564543	0	26263352
2	BICF2P564555	0	44204966
10	BICF2P564567	0	58520274
11	BICF2P564568	0	46370971
39	BICF2P564570	0	96087240
5	BICF2P56458	0	65478284
12	BICF2P564602	0	27175576
9	BICF2P564610	0	25767258
6	BICF2P564616	0	21811747
20	BICF2P56463	0	25946694
24	BICF2P564633	0	39057991
4	BICF2P564636	0	20850843
14	BICF2P564638	0	14858432
13	BICF2P564654	0	3090459
13	BICF2P564681	0	25222834
18	BICF2P564688	0	46096850
29	BICF2P564698	0	39251003
8	BICF2P564725	0	29516754
5	BICF2P564732	0	29448725
37	BICF2P564750	0	21352104
39	BICF2P564777	0	106707705
14	BICF2P56479	0	49423766
20	BICF2P564801	0	56721584
15	BICF2P564811	0	12209634
39	BICF2P564819	0	27049241
29	BICF2P564885	0	8464553
6	BICF2P564915	0	74390734
6	BICF2P564916	0	16065972
34	BICF2P56495	0	13357294
34	BICF2P564956	0	31388767
37	BICF2P564982	0	3131881
14	BICF2P564987	0	50195763
7	BICF2P564996	0	26419317
30	BICF2P564999	0	2582590
22	BICF2P565017	0	26739168
26	BICF2P565018	0	8744344
34	BICF2P56502	0	5521509
12	BICF2P565021	0	23675129
21	BICF2P565033	0	44602285
35	BICF2P565042	0	18597810
24	BICF2P565044	0	35571275
31	BICF2P565053	0	15358457
28	BICF2P565063	0	20232914
1	BICF2P565064	0	99885327
0	BICF2P565090	0	0
1	BICF2P565098	0	68314797
7	BICF2P565099	0	56912970
13	BICF2P565100	0	17228093
26	BICF2P565106	0	32190565
19	BICF2P565110	0	16629597
20	BICF2P565136	0	33488159
12	BICF2P565142	0	3925805
14	BICF2P565160	0	7450023
21	BICF2P565179	0	34376477
2	BICF2P5652	0	43636140
32	BICF2P565203	0	4867247
3	BICF2P565216	0	68600640
3	BICF2P565225	0	63817662
20	BICF2P565233	0	32077214
20	BICF2P565247	0	31990295
2	BICF2P565249	0	56948256
20	BICF2P565274	0	30996368
32	BICF2P565281	0	34020413
14	BICF2P565317	0	30309368
31	BICF2P565345	0	35233431
6	BICF2P56535	0	57149579
24	BICF2P565369	0	41818041
30	BICF2P565389	0	13851351
15	BICF2P565392	0	28604029
1	BICF2P565393	0	42602105
2	BICF2P565397	0	325473
27	BICF2P565412	0	17270713
32	BICF2P565492	0	40493749
32	BICF2P565496	0	40494474
32	BICF2P56550	0	38878598
18	BICF2P565526	0	31766726
16	BICF2P565527	0	34408602
28	BICF2P565529	0	3051184
19	BICF2P565533	0	41212709
11	BICF2P565575	0	41197250
32	BICF2P56561	0	38876155
37	BICF2P565635	0	28924594
37	BICF2P565636	0	28924806
18	BICF2P565641	0	6122913
31	BICF2P565655	0	24543153
9	BICF2P565681	0	52729301
9	BICF2P565684	0	52729100
5	BICF2P565692	0	2970625
4	BICF2P565735	0	62632851
23	BICF2P565738	0	13964055
22	BICF2P565746	0	26408626
19	BICF2P565757	0	16043073
4	BICF2P565773	0	46781360
20	BICF2P565776	0	51497771
1	BICF2P565781	0	58861889
18	BICF2P565788	0	48979611
2	BICF2P565801	0	11890013
11	BICF2P565838	0	32459132
14	BICF2P565857	0	18442343
17	BICF2P565859	0	32551492
27	BICF2P565890	0	31162264
30	BICF2P565893	0	30687181
39	BICF2P565895	0	94693735
13	BICF2P565928	0	24373504
17	BICF2P565955	0	24867825
16	BICF2P565975	0	13462754
10	BICF2P565985	0	49816002
32	BICF2P565990	0	31932100
26	BICF2P565992	0	15766554
2	BICF2P566000	0	38819116
32	BICF2P566018	0	17037449
5	BICF2P566020	0	17729253
5	BICF2P566027	0	15586016
24	BICF2P566037	0	28672895
5	BICF2P566038	0	85096623
2	BICF2P566046	0	16860065
23	BICF2P566062	0	4903295
31	BICF2P566073	0	8513153
11	BICF2P566079	0	41739535
8	BICF2P566093	0	21508118
24	BICF2P566102	0	21823777
34	BICF2P566152	0	21712193
10	BICF2P566165	0	49999943
8	BICF2P566185	0	5990311
31	BICF2P566191	0	8742572
14	BICF2P566192	0	31821647
5	BICF2P566212	0	7247239
22	BICF2P566225	0	24775043
8	BICF2P566231	0	7988489
15	BICF2P56625	0	55468057
6	BICF2P566250	0	11141660
20	BICF2P566252	0	46259425
36	BICF2P566290	0	25368048
25	BICF2P566293	0	24429742
7	BICF2P5663	0	47277534
13	BICF2P566325	0	13865108
26	BICF2P566343	0	16146331
26	BICF2P566345	0	16145913
17	BICF2P566380	0	37660510
39	BICF2P566403	0	29814970
7	BICF2P566423	0	73999272
20	BICF2P566424	0	55409931
2	BICF2P566440	0	3304854
3	BICF2P566461	0	71775484
10	BICF2P566462	0	56654593
2	BICF2P566469	0	77766646
11	BICF2P566472	0	35925159
24	BICF2P56648	0	45517611
5	BICF2P56652	0	210124
28	BICF2P566534	0	9386729
36	BICF2P566547	0	6814634
18	BICF2P566570	0	19049106
38	BICF2P566596	0	9471094
6	BICF2P566631	0	50906342
12	BICF2P566652	0	71154120
21	BICF2P566669	0	24611292
14	BICF2P56667	0	35652788
25	BICF2P566670	0	24125586
4	BICF2P566703	0	1462827
1	BICF2P566711	0	118319583
32	BICF2P56676	0	35899446
16	BICF2P566765	0	6667453
5	BICF2P566787	0	62660929
28	BICF2P566828	0	20835542
12	BICF2P566853	0	8164919
5	BICF2P566885	0	48688466
29	BICF2P566890	0	5231509
7	BICF2P566902	0	57789633
7	BICF2P566919	0	58116491
19	BICF2P566956	0	33719076
6	BICF2P566973	0	12523814
2	BICF2P567005	0	63615193
21	BICF2P567013	0	47911748
21	BICF2P567027	0	31963569
9	BICF2P567070	0	51699907
14	BICF2P567085	0	44326435
4	BICF2P567086	0	28574816
36	BICF2P567095	0	19849552
21	BICF2P567104	0	29917551
7	BICF2P567109	0	33341000
14	BICF2P567114	0	56417601
39	BICF2P567118	0	29130540
5	BICF2P567133	0	81512087
2	BICF2P567151	0	32148315
6	BICF2P567160	0	33133906
14	BICF2P567168	0	43750520
10	BICF2P567173	0	7863934
6	BICF2P567177	0	47591710
4	BICF2P567202	0	14721276
34	BICF2P567211	0	31248379
27	BICF2P567244	0	38359017
31	BICF2P567267	0	12082985
5	BICF2P567274	0	11184865
1	BICF2P567279	0	89861196
20	BICF2P567286	0	34689487
34	BICF2P567293	0	19368999
5	BICF2P567309	0	85035751
34	BICF2P567312	0	38153167
23	BICF2P567319	0	48277292
18	BICF2P56734	0	36614370
33	BICF2P567353	0	25365821
3	BICF2P567380	0	46854342
3	BICF2P567431	0	66863718
8	BICF2P567441	0	26523136
20	BICF2P567453	0	34472591
35	BICF2P567456	0	1028306
6	BICF2P567461	0	4971732
34	BICF2P567463	0	50694375
27	BICF2P567466	0	12841260
7	BICF2P567477	0	74559789
14	BICF2P567513	0	44031939
6	BICF2P567522	0	20582854
2	BICF2P56753	0	50668846
0	BICF2P567552	0	0
9	BICF2P567571	0	30674780
34	BICF2P567576	0	30495135
28	BICF2P567581	0	11300018
27	BICF2P567594	0	30943492
12	BICF2P567603	0	55986260
22	BICF2P567604	0	42604674
2	BICF2P567608	0	58306704
33	BICF2P567626	0	28788558
5	BICF2P567634	0	2339306
10	BICF2P567674	0	26562192
14	BICF2P56769	0	25329831
1	BICF2P567690	0	73193667
27	BICF2P567700	0	27780374
21	BICF2P567708	0	48312085
21	BICF2P567722	0	22915997
32	BICF2P567735	0	32901188
5	BICF2P567779	0	9038332
4	BICF2P567787	0	82820110
22	BICF2P567790	0	13839495
9	BICF2P567810	0	14581750
7	BICF2P567816	0	57741774
27	BICF2P567822	0	14694862
20	BICF2P567843	0	31574615
2	BICF2P567882	0	55829395
2	BICF2P567915	0	14398213
2	BICF2P567920	0	14396602
11	BICF2P567976	0	54133453
23	BICF2P567998	0	36285449
30	BICF2P56800	0	23973660
3	BICF2P568033	0	12599808
13	BICF2P568069	0	51672288
5	BICF2P568092	0	57359843
4	BICF2P5681	0	24813960
1	BICF2P568107	0	12806979
11	BICF2P568118	0	35614544
18	BICF2P568125	0	14725872
38	BICF2P568151	0	1294774
37	BICF2P568152	0	2363056
27	BICF2P56818	0	3169249
21	BICF2P5682	0	2518703
35	BICF2P568204	0	13709534
3	BICF2P568205	0	8045988
5	BICF2P568220	0	88201729
7	BICF2P568227	0	52888632
12	BICF2P568228	0	8451932
2	BICF2P568230	0	34067533
10	BICF2P568243	0	41826639
27	BICF2P568245	0	30952219
25	BICF2P568275	0	32196232
26	BICF2P568282	0	5318153
23	BICF2P568312	0	27539695
21	BICF2P568315	0	38617934
3	BICF2P568320	0	7147047
8	BICF2P568329	0	55154755
38	BICF2P568343	0	4369935
12	BICF2P568351	0	39269234
34	BICF2P568380	0	15562038
5	BICF2P568401	0	88619623
12	BICF2P568425	0	7136087
25	BICF2P568427	0	5781853
6	BICF2P568467	0	71576258
13	BICF2P568489	0	40030569
12	BICF2P56853	0	13379915
20	BICF2P568585	0	15897460
17	BICF2P568605	0	18497630
24	BICF2P568609	0	28909873
16	BICF2P568624	0	30077126
18	BICF2P568627	0	6860449
18	BICF2P568628	0	6860432
8	BICF2P568648	0	62410140
8	BICF2P568650	0	8020784
10	BICF2P568651	0	20934770
26	BICF2P568682	0	7543571
7	BICF2P568706	0	49223081
17	BICF2P568728	0	51741934
17	BICF2P568729	0	51742078
28	BICF2P568768	0	28616634
5	BICF2P568798	0	19241015
29	BICF2P568804	0	16683625
19	BICF2P568809	0	35889579
1	BICF2P568831	0	24006612
12	BICF2P568857	0	3742009
29	BICF2P568862	0	13299076
16	BICF2P568870	0	31701211
8	BICF2P568891	0	4852688
25	BICF2P568916	0	32777423
8	BICF2P568929	0	17137281
31	BICF2P568942	0	20618253
20	BICF2P568985	0	56314955
35	BICF2P568994	0	15602656
20	BICF2P569008	0	56457476
10	BICF2P569042	0	64018870
12	BICF2P569048	0	51907941
0	BICF2P56906	0	0
4	BICF2P569074	0	67117248
15	BICF2P569082	0	31221363
1	BICF2P569089	0	54093381
20	BICF2P569121	0	34433160
34	BICF2P569163	0	16827753
25	BICF2P569168	0	17655311
25	BICF2P569169	0	17654676
16	BICF2P569172	0	39651348
16	BICF2P569179	0	28364919
9	BICF2P569184	0	40023923
1	BICF2P569224	0	87943421
9	BICF2P56923	0	25712368
3	BICF2P569255	0	7526173
4	BICF2P569258	0	67053022
3	BICF2P569275	0	60266191
24	BICF2P569320	0	4092343
13	BICF2P569328	0	18555676
5	BICF2P569338	0	64082584
5	BICF2P569352	0	49281257
14	BICF2P569387	0	43342548
21	BICF2P569394	0	29360969
3	BICF2P569426	0	4519466
28	BICF2P569448	0	28962326
10	BICF2P569451	0	28940318
30	BICF2P569463	0	27217467
29	BICF2P569465	0	2820464
29	BICF2P569471	0	23975611
8	BICF2P569488	0	24927875
23	BICF2P569497	0	38473159
11	BICF2P569499	0	37337017
5	BICF2P569504	0	8202865
6	BICF2P569510	0	5485436
7	BICF2P56952	0	56594076
29	BICF2P569534	0	5334858
13	BICF2P569551	0	35806871
17	BICF2P569604	0	7697986
27	BICF2P569613	0	44046583
3	BICF2P569615	0	65364698
18	BICF2P569645	0	22452643
15	BICF2P569689	0	25861095
10	BICF2P569714	0	56720487
34	BICF2P569726	0	49205888
35	BICF2P569769	0	25894643
7	BICF2P569786	0	64820957
25	BICF2P569797	0	18630349
5	BICF2P56980	0	23013193
7	BICF2P569818	0	49938074
5	BICF2P569832	0	85579717
19	BICF2P569835	0	5424635
26	BICF2P569862	0	5222792
13	BICF2P569888	0	12463555
14	BICF2P569902	0	37924457
9	BICF2P56992	0	17819075
8	BICF2P569962	0	63497671
16	BICF2P569963	0	22135335
11	BICF2P569995	0	22932414
17	BICF2P569999	0	11644201
5	BICF2P570076	0	3848685
16	BICF2P570085	0	12879288
4	BICF2P570104	0	54617804
22	BICF2P570109	0	41308384
28	BICF2P570143	0	19543633
8	BICF2P570145	0	48027796
29	BICF2P570175	0	28687091
2	BICF2P570193	0	34928402
4	BICF2P570210	0	22073871
4	BICF2P570211	0	22074005
1	BICF2P570223	0	45030244
26	BICF2P570227	0	28808629
9	BICF2P570235	0	58740113
5	BICF2P570236	0	78910693
3	BICF2P570239	0	94021404
22	BICF2P570251	0	30299325
34	BICF2P570258	0	15162101
34	BICF2P570259	0	15161879
8	BICF2P570266	0	41973498
8	BICF2P570268	0	41977377
23	BICF2P570324	0	24772812
7	BICF2P570361	0	9609949
26	BICF2P570387	0	23039236
8	BICF2P570392	0	2853155
20	BICF2P570397	0	49098227
4	BICF2P570399	0	14373690
10	BICF2P570400	0	11477750
5	BICF2P570408	0	14843058
21	BICF2P570415	0	37637471
11	BICF2P570440	0	32657427
9	BICF2P570450	0	26700714
20	BICF2P570451	0	34247579
12	BICF2P570461	0	46214527
12	BICF2P570506	0	2847563
1	BICF2P570513	0	42961848
1	BICF2P570525	0	23041026
2	BICF2P570528	0	39447006
31	BICF2P570539	0	12274565
1	BICF2P570565	0	51348440
14	BICF2P570582	0	43962742
18	BICF2P5706	0	20927025
13	BICF2P570629	0	15060512
12	BICF2P570668	0	67615571
14	BICF2P570669	0	53102682
34	BICF2P570671	0	25499633
7	BICF2P570675	0	26649247
36	BICF2P570679	0	16167493
31	BICF2P570750	0	35013335
6	BICF2P57076	0	35236451
10	BICF2P570770	0	3585802
31	BICF2P570803	0	10209223
0	BICF2P570820	0	0
2	BICF2P570829	0	24055460
30	BICF2P570833	0	1353882
22	BICF2P570903	0	59246869
24	BICF2P570936	0	27864621
15	BICF2P570966	0	30945869
14	BICF2P570968	0	59709804
20	BICF2P570998	0	26283927
10	BICF2P571004	0	6154465
9	BICF2P571018	0	58854626
28	BICF2P571023	0	30470128
13	BICF2P571027	0	35424244
22	BICF2P571028	0	52309943
29	BICF2P571048	0	12782969
34	BICF2P57105	0	26170804
5	BICF2P571085	0	60442387
3	BICF2P571131	0	20480674
38	BICF2P571153	0	22746145
4	BICF2P571175	0	58178502
38	BICF2P571197	0	7204957
24	BICF2P571208	0	40895419
7	BICF2P571239	0	45999134
23	BICF2P57124	0	40154412
20	BICF2P571273	0	2953177
4	BICF2P571275	0	45335878
17	BICF2P571284	0	5197640
36	BICF2P571291	0	4736037
23	BICF2P571297	0	29777940
25	BICF2P571312	0	47550661
30	BICF2P571327	0	20836448
20	BICF2P571340	0	8360165
15	BICF2P571342	0	6291757
22	BICF2P571349	0	8689130
6	BICF2P571355	0	45683733
11	BICF2P571357	0	3063114
12	BICF2P571382	0	36876863
28	BICF2P571407	0	2567762
38	BICF2P571410	0	18245754
27	BICF2P571417	0	12940382
4	BICF2P571455	0	24730659
22	BICF2P57150	0	30828022
4	BICF2P571514	0	33653622
22	BICF2P571530	0	15893775
23	BICF2P571541	0	43136484
7	BICF2P571561	0	34911819
7	BICF2P571572	0	21935540
2	BICF2P571593	0	51847262
2	BICF2P571595	0	51846465
8	BICF2P571608	0	42067502
1	BICF2P571619	0	57461782
28	BICF2P571630	0	22224727
10	BICF2P571652	0	6744218
24	BICF2P571680	0	18613331
23	BICF2P571681	0	9774948
4	BICF2P571709	0	41752563
5	BICF2P571722	0	50991511
22	BICF2P571740	0	7041513
27	BICF2P571747	0	12024066
29	BICF2P571756	0	13443445
22	BICF2P571757	0	44851885
17	BICF2P571778	0	17220856
2	BICF2P571798	0	21731965
13	BICF2P571801	0	35298193
29	BICF2P571805	0	39114760
39	BICF2P571819	0	53393272
17	BICF2P571835	0	61631334
20	BICF2P571837	0	27875386
1	BICF2P571844	0	21671477
20	BICF2P57185	0	40187842
27	BICF2P571872	0	16276491
20	BICF2P57190	0	40186900
35	BICF2P571931	0	1611197
7	BICF2P571933	0	72612481
34	BICF2P571936	0	4727780
19	BICF2P57194	0	50446456
2	BICF2P57197	0	79033507
7	BICF2P571997	0	52219344
1	BICF2P572030	0	22475546
1	BICF2P572054	0	26739291
1	BICF2P572058	0	110519309
13	BICF2P572073	0	43419938
7	BICF2P572097	0	44551679
2	BICF2P572118	0	47825508
1	BICF2P572124	0	111396637
16	BICF2P572137	0	53351227
3	BICF2P572151	0	62279926
29	BICF2P572189	0	40563688
17	BICF2P572205	0	18869929
28	BICF2P572249	0	1765111
1	BICF2P572250	0	97522791
1	BICF2P572251	0	97523219
15	BICF2P572254	0	8007176
1	BICF2P572263	0	5900559
1	BICF2P572282	0	45269975
1	BICF2P572296	0	42769017
2	BICF2P572301	0	64351116
7	BICF2P572338	0	38299269
1	BICF2P572343	0	66937440
21	BICF2P572362	0	43521797
25	BICF2P572421	0	37618574
14	BICF2P572437	0	45728084
31	BICF2P572455	0	35379306
20	BICF2P572457	0	27095486
26	BICF2P572460	0	16781555
9	BICF2P57249	0	43881899
27	BICF2P572501	0	14613896
22	BICF2P572518	0	11280470
36	BICF2P572519	0	10875086
0	BICF2P572520	0	0
10	BICF2P572537	0	68384462
37	BICF2P572569	0	18140258
3	BICF2P572576	0	50906239
10	BICF2P572633	0	11900914
17	BICF2P572637	0	60212373
29	BICF2P572658	0	2535541
3	BICF2P572663	0	36529489
11	BICF2P572679	0	1733229
11	BICF2P572680	0	1733174
32	BICF2P572698	0	24975838
14	BICF2P572704	0	47217519
20	BICF2P572707	0	52929655
1	BICF2P572718	0	72593680
7	BICF2P572719	0	76480715
15	BICF2P572731	0	33383831
5	BICF2P572765	0	65569766
18	BICF2P57279	0	17905890
34	BICF2P572794	0	5453398
5	BICF2P572798	0	78380963
7	BICF2P57280	0	36122303
8	BICF2P57281	0	29885139
29	BICF2P572823	0	3649300
27	BICF2P572831	0	46132779
23	BICF2P57284	0	46859615
31	BICF2P572846	0	29422800
9	BICF2P572850	0	27788802
1	BICF2P572866	0	15738865
1	BICF2P572888	0	46384767
10	BICF2P572902	0	60762440
2	BICF2P572919	0	49889652
26	BICF2P572930	0	36770707
26	BICF2P572931	0	36771388
16	BICF2P572932	0	4548374
14	BICF2P572963	0	36234938
35	BICF2P572965	0	18767218
20	BICF2P572980	0	36807473
4	BICF2P573004	0	60449041
27	BICF2P573025	0	12768969
5	BICF2P573035	0	57105303
25	BICF2P573043	0	43593377
3	BICF2P573054	0	92217718
26	BICF2P573063	0	29320044
1	BICF2P573082	0	69200969
18	BICF2P573088	0	22015948
3	BICF2P573109	0	51850087
5	BICF2P573137	0	78088741
31	BICF2P573179	0	6495112
21	BICF2P5732	0	39968961
18	BICF2P573201	0	48007611
6	BICF2P573209	0	13921419
26	BICF2P57323	0	5674353
3	BICF2P573237	0	48940900
0	BICF2P573246	0	0
7	BICF2P573253	0	46055907
34	BICF2P573279	0	36056346
18	BICF2P573283	0	21225415
25	BICF2P573302	0	2419844
15	BICF2P573309	0	43527893
25	BICF2P573325	0	22883345
38	BICF2P573383	0	6414028
39	BICF2P573398	0	25306909
13	BICF2P573407	0	3910822
19	BICF2P573418	0	36451550
5	BICF2P573421	0	19788536
6	BICF2P573422	0	7229020
4	BICF2P573447	0	51998151
6	BICF2P573476	0	32891514
3	BICF2P573477	0	83215234
3	BICF2P573494	0	82420499
23	BICF2P573498	0	6620286
15	BICF2P573507	0	6600972
39	BICF2P573557	0	8138382
14	BICF2P573562	0	20462460
4	BICF2P573567	0	4618997
16	BICF2P573580	0	9137129
25	BICF2P573592	0	12933407
17	BICF2P573612	0	20675189
30	BICF2P573638	0	12879735
13	BICF2P573695	0	14397139
1	BICF2P573696	0	93658594
22	BICF2P57370	0	28553341
12	BICF2P573734	0	53496536
30	BICF2P573740	0	11657099
4	BICF2P573769	0	22492782
16	BICF2P573771	0	5723620
39	BICF2P573833	0	88554939
37	BICF2P573846	0	17041227
6	BICF2P573880	0	8164742
32	BICF2P573891	0	29283910
19	BICF2P573892	0	43682938
24	BICF2P573948	0	35229363
5	BICF2P573955	0	75468826
8	BICF2P573959	0	33596004
23	BICF2P573961	0	51346458
20	BICF2P573969	0	56706622
31	BICF2P573971	0	21695067
21	BICF2P573975	0	48161913
21	BICF2P573977	0	47363520
10	BICF2P573979	0	21017486
11	BICF2P573986	0	32699600
7	BICF2P574007	0	19552144
5	BICF2P574012	0	82467804
8	BICF2P574060	0	1380968
28	BICF2P574066	0	16065438
28	BICF2P574071	0	16063905
35	BICF2P574092	0	20780377
12	BICF2P574094	0	4758961
1	BICF2P574107	0	1315704
18	BICF2P574114	0	26190016
16	BICF2P574119	0	47608902
1	BICF2P574137	0	102019366
18	BICF2P574162	0	50551931
4	BICF2P574168	0	58067976
13	BICF2P574176	0	56072028
3	BICF2P574188	0	27088738
38	BICF2P574204	0	7137593
33	BICF2P574229	0	10926533
13	BICF2P574294	0	41494714
15	BICF2P574303	0	38652824
2	BICF2P574328	0	45920735
32	BICF2P574329	0	13086993
25	BICF2P574375	0	34558736
34	BICF2P574388	0	13198461
27	BICF2P574391	0	26439442
11	BICF2P574398	0	4266760
3	BICF2P574442	0	9999490
39	BICF2P574456	0	11208481
5	BICF2P574481	0	6668786
10	BICF2P57449	0	4087073
5	BICF2P574548	0	3101231
14	BICF2P574595	0	30365534
30	BICF2P574598	0	8007243
36	BICF2P574720	0	23155901
0	BICF2P574724	0	0
11	BICF2P574732	0	43097325
10	BICF2P574744	0	1619795
18	BICF2P574748	0	23496340
12	BICF2P574765	0	2788587
24	BICF2P57477	0	28314336
23	BICF2P57479	0	10629671
25	BICF2P574815	0	46046270
24	BICF2P574827	0	6411316
15	BICF2P574860	0	17296523
23	BICF2P574869	0	15633481
2	BICF2P574881	0	22603377
15	BICF2P574890	0	37626707
32	BICF2P574901	0	16023998
4	BICF2P57492	0	4482897
11	BICF2P574934	0	36787620
29	BICF2P574938	0	40805891
6	BICF2P574946	0	30361028
16	BICF2P574957	0	38342621
19	BICF2P574967	0	47292758
12	BICF2P574975	0	37069423
4	BICF2P574976	0	67704361
11	BICF2P574977	0	9478032
11	BICF2P574984	0	29449807
14	BICF2P574999	0	58108800
24	BICF2P57501	0	6392555
23	BICF2P575015	0	23300225
2	BICF2P575020	0	16367593
5	BICF2P575049	0	63731313
31	BICF2P575054	0	9783218
39	BICF2P575064	0	104468902
2	BICF2P575116	0	70349026
4	BICF2P575120	0	62765517
3	BICF2P575140	0	13576703
21	BICF2P575169	0	22510345
26	BICF2P575177	0	34838601
4	BICF2P575188	0	65838318
1	BICF2P575193	0	56737730
19	BICF2P575219	0	3823462
17	BICF2P575230	0	58578236
27	BICF2P575248	0	43102095
6	BICF2P575251	0	22880935
29	BICF2P575259	0	2168394
19	BICF2P575265	0	37233955
3	BICF2P575277	0	48825579
24	BICF2P57528	0	548772
9	BICF2P575283	0	5908805
24	BICF2P575298	0	33020294
1	BICF2P575305	0	60314142
28	BICF2P575328	0	28861698
30	BICF2P575340	0	5919570
7	BICF2P575354	0	25172744
12	BICF2P575433	0	52872337
9	BICF2P575468	0	27172673
39	BICF2P575478	0	1813510
39	BICF2P575479	0	1813170
25	BICF2P575531	0	8417198
21	BICF2P575570	0	39999647
12	BICF2P575629	0	15653255
5	BICF2P575652	0	73520888
16	BICF2P575663	0	5089451
16	BICF2P575665	0	5089971
0	BICF2P575695	0	0
12	BICF2P575702	0	23915315
6	BICF2P575733	0	9684673
6	BICF2P575737	0	9683361
36	BICF2P575741	0	1989357
14	BICF2P575745	0	14321804
10	BICF2P575763	0	47082783
30	BICF2P575815	0	10934790
2	BICF2P57582	0	29683816
5	BICF2P575848	0	75115880
34	BICF2P575856	0	20051138
32	BICF2P575859	0	7527152
33	BICF2P575863	0	20093763
5	BICF2P575866	0	60832762
13	BICF2P575897	0	45482503
2	BICF2P575921	0	24643465
21	BICF2P575930	0	11181743
12	BICF2P575962	0	24246275
14	BICF2P575964	0	48604383
1	BICF2P575985	0	34701179
37	BICF2P575991	0	19220719
24	BICF2P576005	0	35246531
5	BICF2P576047	0	57850639
12	BICF2P576052	0	19528223
10	BICF2P576093	0	48907190
26	BICF2P5761	0	2811731
5	BICF2P576113	0	48208933
4	BICF2P576137	0	39525190
4	BICF2P576158	0	87292126
3	BICF2P576162	0	59437359
12	BICF2P576183	0	17897052
10	BICF2P576184	0	44828101
11	BICF2P576198	0	59806850
27	BICF2P576203	0	21146992
1	BICF2P576226	0	14117338
29	BICF2P576228	0	11535492
5	BICF2P576246	0	23031811
4	BICF2P576248	0	54045480
8	BICF2P576265	0	69831086
6	BICF2P576269	0	18697296
34	BICF2P576273	0	19975143
28	BICF2P576277	0	38737974
1	BICF2P576323	0	23454015
22	BICF2P576330	0	28814680
7	BICF2P576331	0	29225628
8	BICF2P576343	0	24749456
10	BICF2P576356	0	59128417
13	BICF2P576358	0	16280441
19	BICF2P576359	0	38002091
1	BICF2P576377	0	12784576
14	BICF2P576389	0	47856888
4	BICF2P576390	0	4166859
3	BICF2P576393	0	56859287
34	BICF2P576403	0	22795271
39	BICF2P576412	0	86328981
22	BICF2P576423	0	50940345
4	BICF2P576441	0	52447475
12	BICF2P576444	0	24415279
6	BICF2P576464	0	27699391
22	BICF2P576474	0	49984782
33	BICF2P576485	0	4902151
19	BICF2P576489	0	33115977
6	BICF2P576490	0	63676609
1	BICF2P57650	0	23609190
6	BICF2P576519	0	64786059
10	BICF2P576559	0	61368126
1	BICF2P576598	0	116627007
5	BICF2P576634	0	31505879
4	BICF2P57664	0	21387162
19	BICF2P576642	0	5585226
6	BICF2P576655	0	45197258
20	BICF2P576682	0	28550122
5	BICF2P576720	0	16573208
9	BICF2P576730	0	37843624
13	BICF2P576736	0	13483994
18	BICF2P57675	0	6176277
29	BICF2P576767	0	8441782
5	BICF2P576778	0	23266440
5	BICF2P576789	0	50963006
29	BICF2P576793	0	20775481
15	BICF2P576821	0	47410587
6	BICF2P576823	0	63696789
18	BICF2P576836	0	10571244
18	BICF2P576839	0	10571942
15	BICF2P576845	0	49917703
15	BICF2P576848	0	49918097
28	BICF2P576881	0	27600835
14	BICF2P576883	0	56350783
8	BICF2P576911	0	10783480
14	BICF2P576920	0	10743936
25	BICF2P576932	0	13227680
3	BICF2P576935	0	50311924
20	BICF2P576944	0	45561635
7	BICF2P576966	0	32126664
1	BICF2P576995	0	50257757
38	BICF2P577037	0	1355938
9	BICF2P577039	0	14368905
27	BICF2P57704	0	6080443
2	BICF2P577041	0	2360365
24	BICF2P577108	0	42695550
23	BICF2P577113	0	22404592
7	BICF2P577156	0	44843401
3	BICF2P577230	0	92203066
30	BICF2P577267	0	24517153
8	BICF2P577310	0	18466563
22	BICF2P577330	0	20448291
20	BICF2P577332	0	34135505
27	BICF2P577353	0	46209583
2	BICF2P577384	0	1835817
24	BICF2P577403	0	42857120
5	BICF2P577422	0	5499525
9	BICF2P577436	0	17947854
18	BICF2P577472	0	51503480
26	BICF2P577474	0	4200556
3	BICF2P577483	0	38146534
17	BICF2P577486	0	41842112
27	BICF2P577525	0	11813167
39	BICF2P577553	0	20523696
4	BICF2P57756	0	55892209
1	BICF2P577578	0	105677987
9	BICF2P577580	0	44195419
19	BICF2P577594	0	50376084
19	BICF2P577595	0	50376150
11	BICF2P577619	0	2486082
32	BICF2P577654	0	16130615
16	BICF2P577663	0	9811607
9	BICF2P577665	0	57885150
34	BICF2P577671	0	16210721
20	BICF2P577678	0	55677737
22	BICF2P577685	0	40759368
24	BICF2P577693	0	16271383
15	BICF2P577715	0	41836397
38	BICF2P577733	0	12084874
11	BICF2P577736	0	42122423
12	BICF2P577752	0	70308906
6	BICF2P577782	0	68602084
32	BICF2P577803	0	16978928
21	BICF2P577815	0	4193409
5	BICF2P577823	0	52955912
6	BICF2P577842	0	38460230
27	BICF2P577852	0	22572567
0	BICF2P57786	0	0
12	BICF2P577865	0	3497174
21	BICF2P577876	0	34317209
2	BICF2P57790	0	55469682
35	BICF2P577904	0	22039491
12	BICF2P577908	0	48391832
20	BICF2P577916	0	14259321
15	BICF2P577917	0	11070062
5	BICF2P577927	0	64965016
5	BICF2P577930	0	64967580
34	BICF2P577945	0	20267964
38	BICF2P577958	0	11265729
15	BICF2P577974	0	41682300
29	BICF2P57799	0	16859660
11	BICF2P578001	0	25587650
35	BICF2P578018	0	3621564
1	BICF2P578030	0	75963297
4	BICF2P578038	0	59157881
21	BICF2P578062	0	3412412
38	BICF2P578078	0	10642215
7	BICF2P578124	0	71776205
38	BICF2P578138	0	3784331
22	BICF2P578186	0	31199397
34	BICF2P578206	0	39682950
10	BICF2P578227	0	40077046
7	BICF2P578242	0	66004068
1	BICF2P578291	0	86539252
37	BICF2P578323	0	23656465
18	BICF2P578328	0	44356598
5	BICF2P578358	0	58687631
3	BICF2P578362	0	4197895
8	BICF2P578399	0	37614703
14	BICF2P578402	0	56921599
5	BICF2P578406	0	79129031
8	BICF2P578414	0	61516603
2	BICF2P578424	0	29535969
24	BICF2P57846	0	14127140
9	BICF2P578469	0	10973263
7	BICF2P57849	0	2955366
34	BICF2P578509	0	25259086
1	BICF2P578537	0	54921543
33	BICF2P578548	0	7678097
20	BICF2P578552	0	435355
19	BICF2P578554	0	47107904
4	BICF2P578569	0	18250515
36	BICF2P578596	0	16690751
22	BICF2P578609	0	8965394
28	BICF2P578612	0	33199172
1	BICF2P578621	0	26808779
1	BICF2P578625	0	61868383
11	BICF2P57863	0	11550526
1	BICF2P578637	0	53303100
34	BICF2P578646	0	11503039
28	BICF2P578650	0	1269079
27	BICF2P578680	0	2111286
19	BICF2P578693	0	43183933
21	BICF2P578758	0	40883416
7	BICF2P578798	0	11634100
11	BICF2P57881	0	63086669
21	BICF2P578836	0	36082469
25	BICF2P578850	0	37272116
0	BICF2P578853	0	0
39	BICF2P578876	0	21468637
22	BICF2P578920	0	24649578
10	BICF2P578928	0	22337016
2	BICF2P57893	0	47221781
22	BICF2P578940	0	43847491
5	BICF2P578956	0	47822012
26	BICF2P578964	0	34818418
11	BICF2P578992	0	29377416
5	BICF2P579011	0	17206633
22	BICF2P579016	0	26661041
10	BICF2P579019	0	44758404
22	BICF2P579031	0	51295214
17	BICF2P579034	0	25821386
22	BICF2P579037	0	25150990
22	BICF2P57906	0	43826455
13	BICF2P579064	0	8213243
12	BICF2P579071	0	48151223
4	BICF2P579072	0	2174098
4	BICF2P579079	0	33707141
9	BICF2P579086	0	42294910
10	BICF2P579099	0	1296045
7	BICF2P579107	0	51536517
27	BICF2P579111	0	38250786
2	BICF2P579141	0	74300694
5	BICF2P579191	0	35751764
4	BICF2P579208	0	1190754
33	BICF2P579218	0	687059
7	BICF2P579223	0	2932817
34	BICF2P579252	0	10978325
26	BICF2P579263	0	2203487
3	BICF2P579292	0	54832072
16	BICF2P579301	0	5794545
15	BICF2P579303	0	3201162
4	BICF2P579335	0	65903121
0	BICF2P579358	0	0
8	BICF2P579362	0	31185305
12	BICF2P579372	0	49045054
8	BICF2P579383	0	2531347
22	BICF2P579394	0	39945933
7	BICF2P579473	0	33507488
37	BICF2P579491	0	3001804
22	BICF2P579498	0	39317830
11	BICF2P579523	0	40240296
18	BICF2P579527	0	5801204
17	BICF2P579535	0	7265868
28	BICF2P579545	0	35310644
4	BICF2P579549	0	5129421
13	BICF2P579556	0	15391613
9	BICF2P579558	0	27076854
19	BICF2P579578	0	10140295
31	BICF2P579585	0	2739010
33	BICF2P57961	0	12051043
6	BICF2P579635	0	65679126
12	BICF2P579638	0	65442747
1	BICF2P57965	0	60814516
7	BICF2P579660	0	7229157
7	BICF2P579678	0	75780040
23	BICF2P579692	0	13335746
9	BICF2P579696	0	17142828
9	BICF2P579744	0	38068030
17	BICF2P579751	0	3616733
14	BICF2P579760	0	33051833
18	BICF2P579789	0	11060067
14	BICF2P579805	0	48336204
6	BICF2P579807	0	58636527
3	BICF2P579821	0	2573678
39	BICF2P579822	0	96493325
12	BICF2P579826	0	13104258
20	BICF2P579836	0	33617996
6	BICF2P579841	0	66038155
3	BICF2P579846	0	39008051
8	BICF2P579848	0	26147601
9	BICF2P579865	0	21112699
11	BICF2P579873	0	35599382
31	BICF2P579875	0	37729598
27	BICF2P579935	0	15125975
12	BICF2P579953	0	65385481
13	BICF2P579970	0	29021963
17	BICF2P579978	0	17929713
12	BICF2P579985	0	36508970
23	BICF2P579998	0	26933177
25	BICF2P580020	0	22491288
6	BICF2P580104	0	30298145
24	BICF2P58011	0	36971304
25	BICF2P580112	0	43345440
2	BICF2P580190	0	55628750
20	BICF2P580234	0	35351247
37	BICF2P580300	0	31523782
5	BICF2P580306	0	51619271
19	BICF2P580320	0	50359891
20	BICF2P580323	0	40313107
1	BICF2P580329	0	22275875
30	BICF2P580331	0	1948108
27	BICF2P580368	0	39214061
19	BICF2P580371	0	30351666
20	BICF2P580416	0	28777107
24	BICF2P580441	0	4309026
34	BICF2P580443	0	24557293
36	BICF2P580444	0	2767855
5	BICF2P580460	0	23669750
4	BICF2P580468	0	71377387
20	BICF2P580476	0	23343409
17	BICF2P580489	0	20384450
28	BICF2P580493	0	33262920
16	BICF2P580496	0	40010638
21	BICF2P580501	0	19697217
6	BICF2P580504	0	46158890
0	BICF2P580517	0	0
23	BICF2P580549	0	46282288
24	BICF2P580560	0	35063477
8	BICF2P580563	0	31206259
39	BICF2P58059	0	3745747
15	BICF2P580605	0	53405528
29	BICF2P580619	0	28330036
27	BICF2P580622	0	21280845
12	BICF2P580645	0	49945614
21	BICF2P580654	0	37660197
28	BICF2P580658	0	1108711
36	BICF2P580689	0	10129993
5	BICF2P580706	0	35209162
27	BICF2P580715	0	30743074
31	BICF2P580735	0	13345805
3	BICF2P580740	0	21558174
9	BICF2P580754	0	53369903
10	BICF2P580757	0	59625024
10	BICF2P580773	0	46176839
13	BICF2P580776	0	3084388
38	BICF2P58084	0	1891901
33	BICF2P580884	0	8685593
7	BICF2P58090	0	22996404
9	BICF2P580907	0	22135803
17	BICF2P580911	0	1031443
5	BICF2P580925	0	14339837
14	BICF2P580931	0	58814122
25	BICF2P580942	0	9473845
13	BICF2P580956	0	40423677
7	BICF2P580969	0	25925470
29	BICF2P580974	0	5278992
33	BICF2P580985	0	27501511
6	BICF2P581006	0	72448687
25	BICF2P581011	0	24507299
12	BICF2P581017	0	25807909
21	BICF2P581051	0	19655746
14	BICF2P581056	0	31061937
10	BICF2P581061	0	41352487
11	BICF2P581065	0	40529287
32	BICF2P581099	0	38641070
4	BICF2P581120	0	75562186
32	BICF2P581134	0	4779965
39	BICF2P581151	0	72618253
7	BICF2P581193	0	19960937
3	BICF2P581198	0	73563443
32	BICF2P581208	0	31859681
25	BICF2P581216	0	19648145
23	BICF2P581234	0	51008358
5	BICF2P581289	0	7984143
13	BICF2P581298	0	43978845
5	BICF2P581302	0	12803891
5	BICF2P581323	0	11520417
4	BICF2P581335	0	10827835
20	BICF2P581380	0	27869325
1	BICF2P581382	0	63773171
4	BICF2P581384	0	49598682
6	BICF2P581390	0	59582546
22	BICF2P581409	0	34615420
15	BICF2P581419	0	37155784
12	BICF2P581440	0	13485802
25	BICF2P581453	0	38674927
1	BICF2P581477	0	22248876
5	BICF2P581497	0	80087448
11	BICF2P58150	0	68453209
22	BICF2P581534	0	31446274
2	BICF2P581553	0	78168730
33	BICF2P581560	0	30476654
38	BICF2P58157	0	2681838
13	BICF2P581609	0	43372206
39	BICF2P581617	0	23528872
4	BICF2P581619	0	45303751
18	BICF2P581675	0	12366920
24	BICF2P581686	0	29274202
1	BICF2P581689	0	39436666
19	BICF2P581697	0	32068468
2	BICF2P581699	0	48968991
3	BICF2P581718	0	76730794
21	BICF2P581722	0	38098354
39	BICF2P581725	0	86563025
21	BICF2P581743	0	33471084
11	BICF2P581766	0	66908299
38	BICF2P58179	0	21125232
7	BICF2P581831	0	47993410
18	BICF2P581845	0	28907018
1	BICF2P581885	0	53534735
38	BICF2P581902	0	7032902
11	BICF2P581909	0	50998550
16	BICF2P581921	0	53549667
23	BICF2P581922	0	21213057
32	BICF2P581935	0	8867633
8	BICF2P581977	0	29551210
17	BICF2P581980	0	6888230
12	BICF2P581986	0	29255001
5	BICF2P58200	0	41219996
8	BICF2P582006	0	6352333
14	BICF2P58201	0	49961994
38	BICF2P582012	0	4076962
33	BICF2P582017	0	30269358
32	BICF2P58206	0	34499407
33	BICF2P582062	0	14147226
2	BICF2P582068	0	54308336
4	BICF2P582071	0	28522750
7	BICF2P582112	0	46011175
8	BICF2P582151	0	51866404
18	BICF2P582153	0	12974591
20	BICF2P582174	0	11162034
19	BICF2P582186	0	5111074
36	BICF2P582187	0	4774485
38	BICF2P582204	0	11210036
21	BICF2P582219	0	22467443
25	BICF2P582229	0	31447523
30	BICF2P582248	0	16431491
39	BICF2P582250	0	18479691
10	BICF2P582256	0	44677835
8	BICF2P582257	0	52798746
7	BICF2P582290	0	11904664
23	BICF2P582291	0	29009798
14	BICF2P582292	0	8581303
24	BICF2P58231	0	25301686
4	BICF2P582317	0	11886521
27	BICF2P582322	0	25747877
12	BICF2P582366	0	9951437
17	BICF2P582375	0	30460343
39	BICF2P582379	0	89238856
19	BICF2P582381	0	2088925
18	BICF2P582425	0	37957647
25	BICF2P582445	0	25406137
5	BICF2P582449	0	11235719
17	BICF2P582470	0	11536812
1	BICF2P582503	0	80608621
1	BICF2P582519	0	67608973
16	BICF2P582600	0	16919646
8	BICF2P582623	0	67611683
14	BICF2P582629	0	50630016
38	BICF2P582631	0	11628269
21	BICF2P582634	0	18585809
8	BICF2P582641	0	33114259
10	BICF2P582642	0	9027714
12	BICF2P582652	0	28395699
1	BICF2P58266	0	113091888
20	BICF2P582668	0	5133972
15	BICF2P582669	0	1795173
6	BICF2P582670	0	67713069
23	BICF2P582671	0	18489490
28	BICF2P582701	0	28256718
26	BICF2P582713	0	3480221
31	BICF2P582714	0	17156765
31	BICF2P582735	0	32404081
5	BICF2P582738	0	64365351
11	BICF2P582760	0	65478859
20	BICF2P582762	0	30261127
6	BICF2P582779	0	11583695
0	BICF2P582791	0	0
27	BICF2P582817	0	45344021
4	BICF2P582818	0	27105079
4	BICF2P582832	0	12851612
20	BICF2P582834	0	11317872
11	BICF2P582842	0	61672855
12	BICF2P58288	0	62070760
25	BICF2P582906	0	2954003
8	BICF2P582923	0	60154401
10	BICF2P582948	0	2480212
39	BICF2P582958	0	12859338
1	BICF2P582972	0	62904201
27	BICF2P582979	0	38498275
24	BICF2P583017	0	36310560
6	BICF2P58303	0	23811958
31	BICF2P583035	0	7459831
1	BICF2P583048	0	52072421
8	BICF2P583081	0	12204689
15	BICF2P583090	0	40046376
7	BICF2P58311	0	74250367
0	BICF2P583115	0	0
13	BICF2P583123	0	47596255
9	BICF2P583133	0	47959534
29	BICF2P583151	0	14087068
5	BICF2P583160	0	61860860
6	BICF2P583173	0	18038351
23	BICF2P583197	0	40933775
13	BICF2P583203	0	7565647
8	BICF2P583212	0	18091974
14	BICF2P583238	0	49295360
38	BICF2P583256	0	6253248
7	BICF2P58326	0	75491919
10	BICF2P583269	0	46588489
22	BICF2P583278	0	13402722
7	BICF2P583301	0	18865916
36	BICF2P583309	0	8141926
9	BICF2P583320	0	53315970
4	BICF2P583323	0	26143932
24	BICF2P583348	0	22216768
11	BICF2P583349	0	36668305
13	BICF2P583362	0	40341607
2	BICF2P58338	0	77837891
22	BICF2P583404	0	15171898
1	BICF2P583409	0	28563171
34	BICF2P583420	0	48687718
11	BICF2P583439	0	63282551
6	BICF2P583447	0	38437723
8	BICF2P583448	0	66442157
14	BICF2P583482	0	32022823
12	BICF2P5835	0	66099801
8	BICF2P583510	0	48456227
6	BICF2P583511	0	20667086
12	BICF2P583525	0	15941623
12	BICF2P583526	0	15941333
25	BICF2P583528	0	18451347
8	BICF2P583543	0	1693764
1	BICF2P583578	0	85255127
25	BICF2P583588	0	11481034
14	BICF2P583610	0	17333491
31	BICF2P583621	0	26045589
8	BICF2P583631	0	2382379
30	BICF2P583671	0	11602474
1	BICF2P583686	0	71088120
2	BICF2P583695	0	49884095
10	BICF2P583697	0	49784241
10	BICF2P583698	0	49784413
35	BICF2P583700	0	21394557
7	BICF2P583714	0	944967
0	BICF2P583723	0	0
8	BICF2P583737	0	11911529
2	BICF2P583741	0	40170350
25	BICF2P58377	0	2134064
5	BICF2P583791	0	44961093
20	BICF2P583831	0	57001593
39	BICF2P583849	0	87491956
30	BICF2P58385	0	28357434
7	BICF2P583896	0	63745370
32	BICF2P583904	0	19002439
2	BICF2P583905	0	26428838
23	BICF2P583925	0	27401495
17	BICF2P583928	0	4993245
8	BICF2P583933	0	20399452
11	BICF2P584000	0	43007921
0	BICF2P584048	0	0
0	BICF2P584054	0	0
30	BICF2P584063	0	28309697
15	BICF2P584067	0	4934639
39	BICF2P584085	0	99286824
22	BICF2P584115	0	21227022
8	BICF2P584117	0	35873042
17	BICF2P584129	0	61749291
13	BICF2P584167	0	38623865
5	BICF2P58417	0	31180956
8	BICF2P58420	0	20374431
34	BICF2P58425	0	19772727
21	BICF2P584290	0	32435812
20	BICF2P584291	0	28102385
17	BICF2P584323	0	62508965
34	BICF2P584331	0	6356261
24	BICF2P584341	0	46647742
16	BICF2P584349	0	53859351
22	BICF2P584370	0	41113037
3	BICF2P584373	0	63490864
17	BICF2P584381	0	62132585
10	BICF2P584383	0	36499683
10	BICF2P584384	0	36498330
9	BICF2P584446	0	45981278
9	BICF2P584449	0	45982534
15	BICF2P584458	0	47310901
20	BICF2P584483	0	15629542
13	BICF2P584495	0	33661693
37	BICF2P584507	0	18305421
19	BICF2P584560	0	38854992
1	BICF2P584567	0	114464420
34	BICF2P584569	0	49317734
12	BICF2P584574	0	14455214
35	BICF2P584578	0	15722703
38	BICF2P58458	0	15963231
0	BICF2P584581	0	0
8	BICF2P584583	0	7168522
5	BICF2P584586	0	30668759
37	BICF2P584626	0	22208499
14	BICF2P584634	0	53417571
8	BICF2P584649	0	47399181
39	BICF2P584651	0	100419203
22	BICF2P584660	0	29964088
8	BICF2P584668	0	7047440
18	BICF2P5847	0	53985247
20	BICF2P584712	0	33188788
8	BICF2P584721	0	57051305
1	BICF2P584740	0	62822732
7	BICF2P58477	0	41316895
12	BICF2P584781	0	29610660
8	BICF2P584795	0	45096090
36	BICF2P584820	0	22606449
26	BICF2P584853	0	32071337
1	BICF2P584872	0	87782956
31	BICF2P584894	0	14794388
12	BICF2P584910	0	47530622
4	BICF2P584962	0	14550454
3	BICF2P584984	0	60089131
22	BICF2P584995	0	53785615
6	BICF2P585001	0	23826530
30	BICF2P585023	0	24011480
6	BICF2P585026	0	58951828
6	BICF2P58503	0	8076456
22	BICF2P585093	0	35103194
4	BICF2P5851	0	30868842
8	BICF2P585133	0	666091
5	BICF2P585143	0	81292060
13	BICF2P585151	0	26692314
1	BICF2P585155	0	109739754
18	BICF2P585166	0	13558511
18	BICF2P585170	0	40270321
16	BICF2P585171	0	5878187
2	BICF2P585173	0	35825505
34	BICF2P58519	0	34221346
25	BICF2P585195	0	45293272
31	BICF2P585198	0	3077004
7	BICF2P585207	0	28631916
1	BICF2P585237	0	23001914
10	BICF2P585249	0	66378445
25	BICF2P585267	0	37069206
27	BICF2P585269	0	28824318
22	BICF2P585284	0	40663782
29	BICF2P585304	0	39811458
9	BICF2P585321	0	23433767
8	BICF2P585326	0	45115227
14	BICF2P585335	0	39260374
38	BICF2P585336	0	3425936
24	BICF2P585356	0	4152574
12	BICF2P585378	0	71083522
25	BICF2P585436	0	1726244
0	BICF2P585450	0	0
17	BICF2P585519	0	21681453
13	BICF2P585537	0	16301814
13	BICF2P585538	0	16301797
16	BICF2P585543	0	4324521
30	BICF2P585552	0	1582804
22	BICF2P585561	0	26733660
38	BICF2P58559	0	19242146
29	BICF2P585594	0	37944727
1	BICF2P585627	0	76259495
29	BICF2P585651	0	33687701
10	BICF2P585664	0	41838113
12	BICF2P585673	0	71116285
29	BICF2P585759	0	18889662
4	BICF2P585761	0	13176872
4	BICF2P585765	0	7950256
1	BICF2P585775	0	11833606
17	BICF2P585783	0	29001107
4	BICF2P585826	0	64340129
5	BICF2P585831	0	57970101
10	BICF2P585845	0	27085952
18	BICF2P58585	0	50712895
38	BICF2P5859	0	17311489
4	BICF2P585905	0	43753179
4	BICF2P585943	0	24921957
21	BICF2P585948	0	32189694
21	BICF2P585949	0	32190282
13	BICF2P585973	0	15154360
5	BICF2P585992	0	61648168
8	BICF2P585993	0	50040961
29	BICF2P586000	0	3597460
15	BICF2P586001	0	56201187
8	BICF2P586002	0	32729025
5	BICF2P58604	0	59996241
13	BICF2P586094	0	5688636
8	BICF2P586124	0	48208758
14	BICF2P586130	0	55403923
29	BICF2P586134	0	23175374
22	BICF2P586166	0	7096499
16	BICF2P586195	0	35780948
8	BICF2P586234	0	36463000
4	BICF2P586239	0	17986248
19	BICF2P586246	0	1849604
23	BICF2P586274	0	46105696
2	BICF2P58628	0	76087387
14	BICF2P586285	0	57348455
20	BICF2P586292	0	8478745
26	BICF2P586337	0	24198153
4	BICF2P586348	0	60113581
28	BICF2P586353	0	16029707
22	BICF2P586366	0	8700943
23	BICF2P586387	0	3275982
3	BICF2P58639	0	66213608
12	BICF2P586510	0	45327428
20	BICF2P586514	0	5548170
21	BICF2P586541	0	35530072
32	BICF2P586561	0	11805647
10	BICF2P586564	0	36032150
26	BICF2P586570	0	5339271
6	BICF2P586580	0	13105298
5	BICF2P586593	0	50408375
25	BICF2P586603	0	34767208
28	BICF2P586607	0	4572771
39	BICF2P586610	0	10553077
9	BICF2P586637	0	54944132
27	BICF2P586656	0	4664645
21	BICF2P586699	0	2919555
3	BICF2P58672	0	29041460
6	BICF2P586728	0	2943422
3	BICF2P58673	0	29041566
6	BICF2P586747	0	73550799
6	BICF2P586763	0	18548357
21	BICF2P586773	0	6158860
5	BICF2P586787	0	85711337
35	BICF2P586793	0	11188601
5	BICF2P586796	0	59759369
27	BICF2P5868	0	38277760
36	BICF2P586803	0	23992425
5	BICF2P586809	0	21135981
1	BICF2P586838	0	27335299
35	BICF2P586856	0	14333742
10	BICF2P586886	0	7046142
31	BICF2P586893	0	20844949
19	BICF2P58690	0	9076653
5	BICF2P586920	0	25400193
15	BICF2P586940	0	22354481
34	BICF2P586959	0	15777398
17	BICF2P586985	0	41483325
15	BICF2P587000	0	36742454
13	BICF2P587027	0	33600538
11	BICF2P587033	0	41887207
19	BICF2P587055	0	7028977
8	BICF2P58709	0	29502533
21	BICF2P587153	0	20034385
19	BICF2P587207	0	4461297
5	BICF2P587295	0	88635082
26	BICF2P587309	0	2232789
21	BICF2P587338	0	43476729
5	BICF2P587342	0	5293490
7	BICF2P587364	0	32184606
2	BICF2P587365	0	31086777
19	BICF2P587377	0	15281867
4	BICF2P587383	0	41647089
23	BICF2P58742	0	48588046
29	BICF2P587423	0	2981096
39	BICF2P587451	0	4661958
4	BICF2P58750	0	30045845
36	BICF2P587501	0	16743698
17	BICF2P587503	0	17131026
14	BICF2P587533	0	24187121
1	BICF2P587540	0	13527969
31	BICF2P58755	0	36442211
7	BICF2P587561	0	45821563
12	BICF2P587566	0	40480434
12	BICF2P587597	0	53020960
12	BICF2P587599	0	37186853
5	BICF2P587621	0	14582642
27	BICF2P587627	0	3596499
5	BICF2P587644	0	73451949
12	BICF2P58765	0	199896
12	BICF2P587683	0	65744950
6	BICF2P587687	0	37037805
12	BICF2P587695	0	8010216
2	BICF2P58772	0	68898744
29	BICF2P587735	0	2623389
8	BICF2P587743	0	40030208
2	BICF2P587812	0	75049839
9	BICF2P587823	0	43180552
1	BICF2P587845	0	69082143
17	BICF2P58786	0	42339484
35	BICF2P58790	0	1395938
1	BICF2P587925	0	60862746
2	BICF2P587929	0	21470448
21	BICF2P587940	0	48611028
6	BICF2P588008	0	63838372
34	BICF2P588019	0	48215982
17	BICF2P588067	0	59428838
10	BICF2P58807	0	53166456
25	BICF2P588070	0	12827546
17	BICF2P588111	0	29135137
18	BICF2P588115	0	4873421
13	BICF2P588129	0	43482094
4	BICF2P588139	0	58191745
11	BICF2P588166	0	16897165
12	BICF2P588189	0	20887701
2	BICF2P588209	0	35955415
6	BICF2P588230	0	76307763
0	BICF2P588238	0	0
2	BICF2P588251	0	32181236
8	BICF2P588271	0	4951146
11	BICF2P588281	0	13174150
6	BICF2P588284	0	25583195
32	BICF2P588290	0	29804387
16	BICF2P588296	0	6367271
12	BICF2P588312	0	19749243
19	BICF2P588332	0	49509605
8	BICF2P588357	0	42037937
29	BICF2P588365	0	7640164
2	BICF2P588368	0	50503756
38	BICF2P588391	0	22562726
32	BICF2P588402	0	36559515
36	BICF2P588408	0	21599905
3	BICF2P58843	0	43280184
7	BICF2P588450	0	11819640
12	BICF2P588457	0	10399982
3	BICF2P588481	0	7541066
2	BICF2P588519	0	73325645
18	BICF2P588521	0	13396649
19	BICF2P588531	0	9314231
5	BICF2P588552	0	4609110
32	BICF2P588571	0	7734889
29	BICF2P588587	0	28163822
19	BICF2P588591	0	32892939
15	BICF2P588593	0	41785301
10	BICF2P5886	0	35819425
28	BICF2P58860	0	37664088
18	BICF2P588630	0	11130980
1	BICF2P588666	0	106671481
8	BICF2P588678	0	13759084
25	BICF2P588696	0	19058835
6	BICF2P58871	0	10983527
8	BICF2P588745	0	35243724
19	BICF2P588787	0	7364382
3	BICF2P588803	0	76687476
39	BICF2P588851	0	99563517
6	BICF2P588863	0	71624006
8	BICF2P588870	0	5642009
12	BICF2P588905	0	28555759
20	BICF2P588908	0	33378720
24	BICF2P588927	0	32562764
34	BICF2P588941	0	42248724
5	BICF2P589	0	11391234
21	BICF2P589018	0	47852186
1	BICF2P589025	0	98710838
6	BICF2P589028	0	44403989
39	BICF2P589066	0	58340900
11	BICF2P589083	0	46586647
1	BICF2P589113	0	99702793
4	BICF2P589151	0	78027645
4	BICF2P589155	0	47357291
6	BICF2P589225	0	62954558
24	BICF2P58925	0	21749754
16	BICF2P589276	0	25142470
0	BICF2P589286	0	0
12	BICF2P589287	0	36555884
8	BICF2P589325	0	62829040
3	BICF2P589335	0	63364141
28	BICF2P589343	0	39823187
6	BICF2P589362	0	29465176
26	BICF2P589368	0	3081740
3	BICF2P589379	0	20882146
32	BICF2P589416	0	29807563
28	BICF2P589424	0	2894337
39	BICF2P589457	0	5809263
4	BICF2P589508	0	23229786
22	BICF2P589515	0	58173907
6	BICF2P589524	0	35002955
26	BICF2P589560	0	20088859
18	BICF2P589592	0	17162690
21	BICF2P589599	0	42452485
4	BICF2P589608	0	87168283
0	BICF2P589609	0	0
4	BICF2P589649	0	45364861
5	BICF2P589653	0	61559993
12	BICF2P589664	0	6782346
3	BICF2P589675	0	54366634
19	BICF2P589681	0	39407932
21	BICF2P589689	0	48781493
0	BICF2P589710	0	0
1	BICF2P589722	0	55454425
17	BICF2P589735	0	54879859
17	BICF2P589736	0	54879457
8	BICF2P589741	0	16613916
3	BICF2P589754	0	83401582
30	BICF2P589794	0	33966897
9	BICF2P589810	0	17051645
2	BICF2P589828	0	37921162
14	BICF2P58984	0	51518111
5	BICF2P589843	0	8656605
30	BICF2P589868	0	28480630
6	BICF2P589894	0	71523680
22	BICF2P589975	0	39855928
36	BICF2P589984	0	8947574
16	BICF2P589992	0	44189783
29	BICF2P589997	0	7211205
24	BICF2P590054	0	2752063
8	BICF2P590083	0	61982568
9	BICF2P590119	0	57987843
23	BICF2P59014	0	37647188
4	BICF2P590148	0	40458329
6	BICF2P590161	0	54075252
19	BICF2P590166	0	12423993
23	BICF2P59018	0	37644636
11	BICF2P590188	0	67752895
22	BICF2P59019	0	3673360
29	BICF2P590210	0	3204978
17	BICF2P590213	0	16467176
9	BICF2P590225	0	41898952
9	BICF2P590229	0	41899433
5	BICF2P590230	0	60626696
22	BICF2P590248	0	24749886
2	BICF2P590261	0	14626083
1	BICF2P590289	0	4704012
23	BICF2P590290	0	6072640
19	BICF2P590305	0	29079568
10	BICF2P590306	0	65678373
3	BICF2P590308	0	2053338
4	BICF2P590315	0	24434970
1	BICF2P590321	0	71697007
11	BICF2P59033	0	61828381
3	BICF2P590342	0	38325938
1	BICF2P590351	0	116093624
8	BICF2P590374	0	14138721
6	BICF2P590386	0	75970738
3	BICF2P590394	0	51218269
8	BICF2P590406	0	8048055
32	BICF2P59042	0	35993709
16	BICF2P590428	0	46355251
5	BICF2P590431	0	63103656
12	BICF2P590437	0	44501262
34	BICF2P590440	0	46335084
20	BICF2P590466	0	26782266
25	BICF2P590481	0	21725855
12	BICF2P590493	0	7894483
27	BICF2P5905	0	15357400
3	BICF2P590503	0	84060799
12	BICF2P590531	0	36282036
14	BICF2P590576	0	13748836
18	BICF2P590577	0	7799581
6	BICF2P590590	0	38577118
14	BICF2P590593	0	25862198
23	BICF2P590608	0	20833991
39	BICF2P590619	0	88597224
5	BICF2P590622	0	54558474
21	BICF2P590630	0	31950301
37	BICF2P590637	0	6391906
13	BICF2P590645	0	48995234
31	BICF2P59072	0	22316141
31	BICF2P590732	0	26211503
1	BICF2P590735	0	102901052
20	BICF2P590739	0	15988096
36	BICF2P590756	0	22813387
6	BICF2P590761	0	59507859
3	BICF2P590783	0	56751755
14	BICF2P590797	0	9992823
5	BICF2P590826	0	66363480
6	BICF2P590845	0	71585644
24	BICF2P590925	0	25658811
22	BICF2P590928	0	32563003
5	BICF2P590932	0	62598907
25	BICF2P590946	0	6056919
5	BICF2P590986	0	50533583
10	BICF2P591	0	22645983
1	BICF2P59100	0	11818122
6	BICF2P591015	0	58284921
4	BICF2P591035	0	56373688
22	BICF2P591043	0	3957564
3	BICF2P591088	0	51053902
20	BICF2P591098	0	28651099
32	BICF2P591107	0	27940277
19	BICF2P591188	0	51117997
8	BICF2P591192	0	44517168
17	BICF2P591195	0	18711748
2	BICF2P591202	0	11549141
11	BICF2P591209	0	18958098
5	BICF2P591233	0	6850921
6	BICF2P591255	0	75703118
6	BICF2P591256	0	75702842
4	BICF2P59126	0	59500548
14	BICF2P591297	0	14697408
15	BICF2P591298	0	51787321
33	BICF2P591320	0	16317520
0	BICF2P591351	0	0
27	BICF2P591355	0	10297288
3	BICF2P591392	0	21483311
20	BICF2P59140	0	11186539
1	BICF2P591460	0	48789627
0	BICF2P591462	0	0
35	BICF2P591465	0	15789050
7	BICF2P59148	0	68896025
5	BICF2P591505	0	40754203
38	BICF2P59153	0	4273161
34	BICF2P591563	0	33335479
6	BICF2P591573	0	33420759
30	BICF2P591579	0	840928
6	BICF2P591588	0	20483314
38	BICF2P591598	0	1632453
35	BICF2P591613	0	5719835
30	BICF2P591625	0	1522998
22	BICF2P591626	0	8276231
7	BICF2P591627	0	13444679
29	BICF2P591628	0	31284704
1	BICF2P591630	0	55641632
13	BICF2P591645	0	33611353
6	BICF2P591648	0	56105748
24	BICF2P591683	0	13969680
39	BICF2P591703	0	97821472
37	BICF2P591726	0	22139731
37	BICF2P591738	0	8774987
1	BICF2P591798	0	84938080
8	BICF2P591803	0	43437214
5	BICF2P591807	0	21978898
30	BICF2P59184	0	33268486
7	BICF2P591851	0	5728582
26	BICF2P591868	0	15933284
39	BICF2P591871	0	52875880
12	BICF2P591901	0	566027
11	BICF2P591919	0	64421700
25	BICF2P591924	0	39027679
21	BICF2P591928	0	32913547
20	BICF2P591958	0	47589557
17	BICF2P591960	0	47129013
5	BICF2P591961	0	61972515
10	BICF2P592005	0	7783693
38	BICF2P592058	0	20282478
18	BICF2P592060	0	19208083
17	BICF2P592064	0	20684606
5	BICF2P592080	0	18492563
21	BICF2P592084	0	8625435
11	BICF2P592088	0	41016331
1	BICF2P592098	0	39695497
34	BICF2P592103	0	20691824
5	BICF2P592117	0	11422058
1	BICF2P592148	0	55599775
12	BICF2P592160	0	27702172
13	BICF2P592164	0	13460360
7	BICF2P592191	0	47412588
11	BICF2P592259	0	36822687
19	BICF2P592262	0	22747779
17	BICF2P592272	0	27408242
17	BICF2P592273	0	27407519
5	BICF2P592280	0	85720007
18	BICF2P592290	0	19121539
15	BICF2P592296	0	5754071
10	BICF2P592315	0	5873599
8	BICF2P592331	0	1121398
11	BICF2P592354	0	66949336
22	BICF2P592355	0	59302580
10	BICF2P592377	0	4426453
30	BICF2P592408	0	29790150
18	BICF2P592418	0	13581006
5	BICF2P592421	0	24244367
26	BICF2P592425	0	34454801
13	BICF2P592467	0	14054143
11	BICF2P592493	0	51741063
5	BICF2P592511	0	41141735
39	BICF2P592522	0	33645357
25	BICF2P592527	0	37834836
5	BICF2P592562	0	61742447
5	BICF2P592586	0	23633282
32	BICF2P592593	0	35545548
25	BICF2P59260	0	43137887
4	BICF2P592606	0	29403308
1	BICF2P592628	0	112741908
3	BICF2P592635	0	65691731
22	BICF2P592665	0	52737472
4	BICF2P592679	0	14667399
15	BICF2P592680	0	51891892
15	BICF2P592685	0	51890758
2	BICF2P592717	0	64199091
8	BICF2P592725	0	12303029
8	BICF2P592726	0	12303725
14	BICF2P592741	0	44913784
1	BICF2P592756	0	115032173
12	BICF2P592772	0	29647749
24	BICF2P592786	0	22044792
7	BICF2P59279	0	64675957
1	BICF2P592791	0	75663308
25	BICF2P592797	0	14070711
39	BICF2P592809	0	56983382
10	BICF2P592822	0	29387752
20	BICF2P592849	0	47373771
31	BICF2P59285	0	24101086
17	BICF2P592854	0	16705251
34	BICF2P592856	0	8452213
21	BICF2P592885	0	45347391
9	BICF2P592894	0	15768837
34	BICF2P592896	0	22682812
3	BICF2P592907	0	84023612
32	BICF2P592911	0	13614994
15	BICF2P592926	0	55623134
31	BICF2P592932	0	32180962
10	BICF2P592936	0	67329467
12	BICF2P592978	0	32614763
9	BICF2P592997	0	27847411
13	BICF2P5930	0	20991487
2	BICF2P593016	0	53198745
7	BICF2P593044	0	44190517
22	BICF2P593051	0	52699330
8	BICF2P593058	0	9586729
10	BICF2P593069	0	55367453
39	BICF2P593081	0	34803284
6	BICF2P593087	0	41562338
19	BICF2P593115	0	47629428
7	BICF2P593127	0	53443170
36	BICF2P593151	0	25708565
4	BICF2P593157	0	63855366
13	BICF2P593161	0	26298882
29	BICF2P593182	0	21637516
36	BICF2P593194	0	16964413
2	BICF2P59320	0	68542900
29	BICF2P593208	0	27815060
9	BICF2P59325	0	1244265
37	BICF2P593268	0	21502345
11	BICF2P593315	0	34885739
21	BICF2P593332	0	15919238
17	BICF2P593362	0	7383819
15	BICF2P593379	0	49505896
34	BICF2P593408	0	10089222
12	BICF2P593453	0	50115819
4	BICF2P593470	0	31990807
9	BICF2P593523	0	41609349
12	BICF2P593532	0	20001066
12	BICF2P593536	0	29347385
14	BICF2P593557	0	39240123
8	BICF2P593559	0	52677557
2	BICF2P593589	0	11019820
20	BICF2P593604	0	35142983
38	BICF2P593629	0	9021118
30	BICF2P593650	0	33517649
5	BICF2P593671	0	2617910
3	BICF2P593682	0	68503354
13	BICF2P593689	0	17336588
8	BICF2P593713	0	20322896
37	BICF2P593727	0	19058511
8	BICF2P593773	0	61723097
2	BICF2P593778	0	71288327
3	BICF2P593795	0	93271252
22	BICF2P593806	0	15339107
24	BICF2P593807	0	32088236
4	BICF2P593829	0	37994549
13	BICF2P593830	0	59015602
10	BICF2P593837	0	55276785
6	BICF2P593866	0	71350064
3	BICF2P59387	0	6288906
37	BICF2P593870	0	5042206
16	BICF2P593899	0	39302926
30	BICF2P59390	0	3190326
39	BICF2P593928	0	94756256
17	BICF2P593929	0	53244572
20	BICF2P593931	0	6922163
39	BICF2P593939	0	100066131
21	BICF2P593940	0	34859782
2	BICF2P593951	0	29637384
12	BICF2P593956	0	48136637
8	BICF2P594018	0	55962888
2	BICF2P594053	0	67177984
29	BICF2P594059	0	20306952
4	BICF2P594117	0	60744726
24	BICF2P594144	0	31718022
29	BICF2P594169	0	10296907
10	BICF2P594170	0	49701410
14	BICF2P594173	0	46130125
37	BICF2P594201	0	1356790
25	BICF2P594212	0	46179525
4	BICF2P594239	0	17400025
18	BICF2P594247	0	23539831
20	BICF2P59429	0	24548348
22	BICF2P594302	0	12847981
7	BICF2P594316	0	71224253
4	BICF2P594321	0	57203146
7	BICF2P594326	0	44924669
7	BICF2P594334	0	71269334
20	BICF2P594369	0	20658847
39	BICF2P594375	0	33963734
2	BICF2P5944	0	10142480
8	BICF2P594410	0	16727663
16	BICF2P594414	0	52027901
15	BICF2P594418	0	55766583
7	BICF2P594425	0	50687921
13	BICF2P594439	0	57812351
10	BICF2P594450	0	6149654
36	BICF2P594452	0	20807890
32	BICF2P59446	0	35756553
3	BICF2P594494	0	8951659
9	BICF2P594507	0	23728192
4	BICF2P594521	0	10033035
8	BICF2P59455	0	55068096
15	BICF2P594557	0	27850472
4	BICF2P594596	0	29576186
6	BICF2P594608	0	28318134
3	BICF2P594612	0	19800637
1	BICF2P594647	0	75363418
32	BICF2P594656	0	10501497
2	BICF2P59469	0	68536283
5	BICF2P594711	0	75652245
23	BICF2P594716	0	18012956
23	BICF2P594720	0	6102655
6	BICF2P594730	0	56194794
31	BICF2P59474	0	1906260
24	BICF2P594756	0	35114965
12	BICF2P594758	0	44451754
27	BICF2P594767	0	38647992
9	BICF2P594811	0	58133746
5	BICF2P594847	0	24070491
37	BICF2P594872	0	14331497
29	BICF2P594883	0	15215280
2	BICF2P594899	0	76036884
39	BICF2P594910	0	3581310
34	BICF2P594932	0	18002521
21	BICF2P594952	0	19503698
7	BICF2P59496	0	77040477
1	BICF2P594974	0	50101102
10	BICF2P594975	0	51213957
30	BICF2P595002	0	9722201
34	BICF2P595024	0	13372832
38	BICF2P595040	0	10512331
17	BICF2P595065	0	34258577
13	BICF2P595104	0	2886094
6	BICF2P595134	0	14619710
4	BICF2P595136	0	16389939
4	BICF2P595151	0	29137041
11	BICF2P595164	0	38015551
13	BICF2P595171	0	38024070
20	BICF2P595185	0	5873526
15	BICF2P59519	0	41217581
27	BICF2P595190	0	1690701
19	BICF2P595238	0	5136661
5	BICF2P595275	0	72383138
12	BICF2P595317	0	44335745
27	BICF2P595351	0	23256143
7	BICF2P595358	0	26210432
1	BICF2P595364	0	97104640
5	BICF2P59539	0	53428375
6	BICF2P595418	0	66177925
23	BICF2P59542	0	44654870
17	BICF2P595441	0	30572628
23	BICF2P595445	0	33012302
13	BICF2P595459	0	37060417
19	BICF2P595474	0	28934432
0	BICF2P595504	0	0
23	BICF2P595519	0	20119492
22	BICF2P595534	0	46559263
11	BICF2P595597	0	50529024
13	BICF2P595617	0	44813237
27	BICF2P595635	0	43668664
22	BICF2P595639	0	40801480
3	BICF2P595641	0	14387184
9	BICF2P595725	0	23726063
8	BICF2P595738	0	3429926
8	BICF2P595747	0	24771043
5	BICF2P595750	0	48185049
9	BICF2P595751	0	26570252
3	BICF2P595766	0	85840382
2	BICF2P595767	0	15190292
38	BICF2P595773	0	22006864
14	BICF2P59580	0	51039024
6	BICF2P595815	0	25403906
34	BICF2P595821	0	23378057
8	BICF2P595835	0	26365406
4	BICF2P595853	0	60411754
20	BICF2P595868	0	29021574
23	BICF2P59588	0	4463311
18	BICF2P595902	0	49298224
12	BICF2P595904	0	65957526
8	BICF2P595905	0	37077361
11	BICF2P595918	0	39889240
22	BICF2P595920	0	36054835
12	BICF2P59593	0	30833266
18	BICF2P595934	0	26615837
26	BICF2P595960	0	7643824
5	BICF2P595972	0	51556184
10	BICF2P595974	0	23864201
7	BICF2P595978	0	33786389
0	BICF2P595990	0	0
5	BICF2P595992	0	5202353
1	BICF2P596037	0	91701274
8	BICF2P596060	0	22381588
8	BICF2P596069	0	35649860
36	BICF2P596084	0	16713454
5	BICF2P596088	0	40197069
4	BICF2P596104	0	65856396
12	BICF2P596112	0	53184844
1	BICF2P596116	0	118450315
2	BICF2P596120	0	35556177
6	BICF2P596134	0	37756324
33	BICF2P596155	0	24426687
8	BICF2P596161	0	35610034
5	BICF2P596163	0	5557713
12	BICF2P596212	0	47370084
12	BICF2P596233	0	39095736
2	BICF2P59625	0	17621366
4	BICF2P596308	0	53156210
1	BICF2P596309	0	16602970
20	BICF2P596312	0	29877642
25	BICF2P596319	0	4668289
11	BICF2P596320	0	19887491
15	BICF2P596344	0	33944749
5	BICF2P596370	0	72579759
22	BICF2P5964	0	35569414
25	BICF2P596419	0	46652686
15	BICF2P596421	0	35249329
2	BICF2P596435	0	17310517
12	BICF2P596437	0	68214434
4	BICF2P596447	0	25789334
1	BICF2P596451	0	61856025
3	BICF2P596462	0	49921480
6	BICF2P596466	0	78327316
5	BICF2P596467	0	10867755
6	BICF2P596471	0	78042931
3	BICF2P596472	0	56630765
26	BICF2P596474	0	32526115
24	BICF2P596475	0	3072697
4	BICF2P59649	0	65989787
6	BICF2P596498	0	60090887
39	BICF2P596519	0	89248593
3	BICF2P596527	0	80662763
27	BICF2P596532	0	15258310
27	BICF2P596541	0	20294971
29	BICF2P596559	0	16669146
11	BICF2P596562	0	42930105
17	BICF2P596572	0	23434667
29	BICF2P59659	0	38193965
18	BICF2P596592	0	1761147
5	BICF2P596593	0	85964792
1	BICF2P596598	0	55439165
8	BICF2P596601	0	24588252
6	BICF2P596603	0	21249419
1	BICF2P59661	0	102428311
22	BICF2P596612	0	39773996
36	BICF2P596615	0	24754069
35	BICF2P596633	0	10950269
14	BICF2P596634	0	15850273
7	BICF2P596655	0	39398535
8	BICF2P596674	0	18056896
8	BICF2P596687	0	67842887
23	BICF2P596722	0	49309843
11	BICF2P596766	0	48355430
14	BICF2P596770	0	30900389
0	BICF2P596779	0	0
4	BICF2P596794	0	42872060
24	BICF2P596798	0	26988250
1	BICF2P596801	0	110991062
5	BICF2P596822	0	75640152
36	BICF2P596833	0	14962193
36	BICF2P596842	0	14378312
22	BICF2P596851	0	40902970
6	BICF2P596865	0	27982181
19	BICF2P596867	0	27334224
31	BICF2P596876	0	29335205
4	BICF2P596893	0	42968047
11	BICF2P596905	0	48326550
30	BICF2P596924	0	7848438
26	BICF2P596946	0	31472906
38	BICF2P596953	0	9503941
21	BICF2P596960	0	33120246
12	BICF2P596977	0	18151136
0	BICF2P596978	0	0
25	BICF2P59701	0	24302954
29	BICF2P597011	0	6492935
8	BICF2P597032	0	29013362
22	BICF2P597034	0	26723185
17	BICF2P597040	0	20912920
7	BICF2P597041	0	33037423
5	BICF2P597043	0	87983842
4	BICF2P597047	0	13207248
10	BICF2P59705	0	68775638
0	BICF2P597067	0	0
17	BICF2P597072	0	8450069
19	BICF2P597102	0	45246132
3	BICF2P597143	0	76670536
7	BICF2P597151	0	80077837
0	BICF2P597153	0	0
1	BICF2P597181	0	35831766
2	BICF2P597200	0	28084509
10	BICF2P597204	0	49944407
15	BICF2P597213	0	62841215
4	BICF2P597221	0	67839818
38	BICF2P597226	0	6991670
20	BICF2P597231	0	33957482
2	BICF2P597246	0	47918931
11	BICF2P597272	0	30619086
7	BICF2P597275	0	26877241
37	BICF2P597276	0	16647001
2	BICF2P59728	0	63414116
3	BICF2P597287	0	8042019
14	BICF2P597297	0	38409615
21	BICF2P597317	0	16235504
9	BICF2P597343	0	15153705
8	BICF2P597351	0	70266165
4	BICF2P597357	0	43734666
34	BICF2P597398	0	10792505
32	BICF2P59741	0	22827491
5	BICF2P597433	0	73264158
1	BICF2P597559	0	20052757
5	BICF2P597576	0	77263648
22	BICF2P597601	0	17041719
10	BICF2P597618	0	12118661
2	BICF2P597641	0	19743084
0	BICF2P597667	0	0
0	BICF2P597730	0	0
22	BICF2P597738	0	39699796
6	BICF2P597754	0	26277836
27	BICF2P597766	0	24200008
17	BICF2P597768	0	9958729
12	BICF2P597775	0	12975637
12	BICF2P597785	0	68035247
9	BICF2P597796	0	16328196
23	BICF2P597804	0	15176498
8	BICF2P597820	0	49716742
13	BICF2P597824	0	31112306
13	BICF2P597825	0	31111451
3	BICF2P597829	0	3473573
21	BICF2P597850	0	44908403
5	BICF2P597885	0	64814783
15	BICF2P597898	0	27093358
22	BICF2P597913	0	42231207
1	BICF2P597923	0	24280983
25	BICF2P597947	0	41540606
24	BICF2P597953	0	37385010
8	BICF2P598010	0	50583509
31	BICF2P598011	0	21660893
8	BICF2P598029	0	42092181
31	BICF2P598038	0	14553006
15	BICF2P598067	0	11319792
12	BICF2P598098	0	34051436
39	BICF2P598122	0	15930136
7	BICF2P598130	0	62257336
25	BICF2P598137	0	45497530
1	BICF2P598149	0	68448576
14	BICF2P598156	0	49365676
6	BICF2P598167	0	29170472
11	BICF2P598169	0	42551899
38	BICF2P598175	0	9723167
13	BICF2P598200	0	45224805
1	BICF2P598217	0	93988561
21	BICF2P598224	0	49434667
10	BICF2P598228	0	67188779
19	BICF2P598277	0	38899017
34	BICF2P598284	0	22143323
6	BICF2P598298	0	77581808
12	BICF2P5983	0	8449353
32	BICF2P598300	0	29435879
17	BICF2P598305	0	314402
21	BICF2P598318	0	26822471
35	BICF2P598334	0	8804109
8	BICF2P598340	0	33221373
34	BICF2P598358	0	8067061
17	BICF2P598397	0	61873066
16	BICF2P598405	0	17177502
22	BICF2P598406	0	34964888
12	BICF2P598411	0	29581863
14	BICF2P598441	0	22784476
1	BICF2P598446	0	100813616
27	BICF2P598467	0	2272938
14	BICF2P5985	0	31308750
1	BICF2P598528	0	12263744
24	BICF2P598540	0	19336554
33	BICF2P598556	0	14270197
18	BICF2P598561	0	49207780
25	BICF2P598596	0	8718241
3	BICF2P598598	0	14249715
29	BICF2P598621	0	1803475
16	BICF2P598632	0	25774280
23	BICF2P598634	0	42540962
20	BICF2P598640	0	12845789
33	BICF2P598641	0	4656465
13	BICF2P598653	0	51584386
7	BICF2P598672	0	58068320
29	BICF2P598695	0	12506175
34	BICF2P598700	0	7983313
4	BICF2P598701	0	24349308
17	BICF2P598703	0	25190484
22	BICF2P598706	0	22729619
29	BICF2P598718	0	3459764
2	BICF2P598735	0	66034695
26	BICF2P598738	0	3624826
17	BICF2P59875	0	6980462
20	BICF2P598766	0	29325073
15	BICF2P598780	0	9531602
29	BICF2P598799	0	8315559
4	BICF2P598804	0	67100898
8	BICF2P598816	0	14147042
1	BICF2P598848	0	52606067
36	BICF2P598887	0	20051596
35	BICF2P598889	0	277685
18	BICF2P598941	0	10538544
24	BICF2P598953	0	40019422
25	BICF2P59898	0	17780692
20	BICF2P598981	0	22787121
6	BICF2P599008	0	57742230
36	BICF2P599048	0	6148599
32	BICF2P599056	0	34053503
36	BICF2P599066	0	24580602
17	BICF2P599067	0	21179404
26	BICF2P599112	0	23742026
5	BICF2P599131	0	61826442
32	BICF2P599161	0	13842357
12	BICF2P599223	0	18868348
11	BICF2P59926	0	59498812
24	BICF2P599280	0	23444222
5	BICF2P599310	0	17092436
12	BICF2P599319	0	55746932
22	BICF2P59932	0	43668573
12	BICF2P599320	0	55746520
7	BICF2P599345	0	74700641
1	BICF2P599365	0	55939990
15	BICF2P59937	0	42583106
9	BICF2P599379	0	52371447
35	BICF2P599385	0	24753438
20	BICF2P599418	0	52948390
25	BICF2P599432	0	33814588
14	BICF2P599443	0	8631939
5	BICF2P599460	0	63132023
12	BICF2P599490	0	15718525
10	BICF2P599505	0	43380824
32	BICF2P599526	0	7196037
9	BICF2P599582	0	12623683
21	BICF2P599619	0	36696644
3	BICF2P599622	0	49908140
10	BICF2P599664	0	5040788
34	BICF2P599692	0	6305866
12	BICF2P599726	0	39803402
23	BICF2P599737	0	19125080
15	BICF2P59974	0	25830395
8	BICF2P599740	0	53807298
12	BICF2P599763	0	9860215
12	BICF2P599774	0	22510457
5	BICF2P599779	0	59731922
5	BICF2P599784	0	53556151
31	BICF2P599795	0	35066460
18	BICF2P599799	0	5078212
6	BICF2P599836	0	21607229
5	BICF2P599846	0	42277358
27	BICF2P599881	0	13867403
1	BICF2P59989	0	88871758
4	BICF2P599894	0	80315204
13	BICF2P59992	0	57678611
5	BICF2P599920	0	6168098
24	BICF2P599956	0	33652990
21	BICF2P599987	0	37989986
10	BICF2P599991	0	25123480
0	BICF2P600008	0	0
26	BICF2P600028	0	6437341
29	BICF2P600056	0	10092093
38	BICF2P600078	0	4106318
22	BICF2P600098	0	58625221
12	BICF2P600116	0	4126258
1	BICF2P600134	0	64624521
2	BICF2P600152	0	74307380
17	BICF2P600156	0	3100783
25	BICF2P60017	0	26771803
17	BICF2P600190	0	16897045
38	BICF2P600196	0	20496518
32	BICF2P600216	0	33338844
16	BICF2P600220	0	46967064
22	BICF2P600224	0	33152548
1	BICF2P600240	0	120315355
30	BICF2P600249	0	13312467
12	BICF2P60026	0	18456999
11	BICF2P600260	0	8157574
23	BICF2P600296	0	14340800
8	BICF2P600312	0	548863
5	BICF2P600330	0	42672443
4	BICF2P600360	0	17081224
19	BICF2P600412	0	40250776
19	BICF2P600414	0	41061849
15	BICF2P600443	0	49044180
18	BICF2P600444	0	44207988
12	BICF2P600473	0	36670052
20	BICF2P600526	0	30209128
6	BICF2P600577	0	59791156
2	BICF2P600602	0	64542605
26	BICF2P600605	0	2420373
13	BICF2P600658	0	12272437
3	BICF2P600703	0	58341221
39	BICF2P600730	0	31838926
35	BICF2P600734	0	23357471
13	BICF2P600744	0	61627464
0	BICF2P600749	0	0
37	BICF2P600758	0	19259882
17	BICF2P600765	0	50047067
14	BICF2P600767	0	7286174
32	BICF2P600771	0	19026838
34	BICF2P600780	0	9716905
8	BICF2P6008	0	58990879
5	BICF2P600816	0	84515657
1	BICF2P60083	0	27947116
9	BICF2P600834	0	41092141
4	BICF2P600842	0	1306242
14	BICF2P600871	0	45778052
26	BICF2P600873	0	5183366
7	BICF2P600878	0	22949347
7	BICF2P600913	0	54093591
17	BICF2P600915	0	14665731
9	BICF2P600921	0	16304176
26	BICF2P600939	0	23219919
18	BICF2P600955	0	48888592
34	BICF2P600962	0	6002197
4	BICF2P600967	0	77047572
0	BICF2P601	0	0
17	BICF2P601018	0	17898294
14	BICF2P601024	0	16493871
13	BICF2P601033	0	57461513
1	BICF2P60105	0	85928885
16	BICF2P601055	0	30617859
11	BICF2P601071	0	58634478
17	BICF2P601079	0	6952334
26	BICF2P60108	0	6389583
20	BICF2P601097	0	22300895
16	BICF2P60110	0	26132538
36	BICF2P601109	0	18253722
13	BICF2P601116	0	42730991
1	BICF2P601122	0	73359248
9	BICF2P601132	0	12388871
1	BICF2P601140	0	115678621
28	BICF2P601142	0	33415076
19	BICF2P601192	0	5204785
21	BICF2P601200	0	26867090
19	BICF2P601225	0	33825309
25	BICF2P601229	0	23874240
25	BICF2P601240	0	47610313
32	BICF2P601245	0	13503519
25	BICF2P601252	0	29717469
18	BICF2P601271	0	48932958
29	BICF2P601282	0	16070503
3	BICF2P601292	0	7955425
11	BICF2P601294	0	62711152
0	BICF2P601313	0	0
8	BICF2P601314	0	48685220
17	BICF2P601335	0	35048568
37	BICF2P601340	0	7139625
0	BICF2P601345	0	0
4	BICF2P601355	0	84243103
4	BICF2P601369	0	65875429
27	BICF2P601380	0	9528967
7	BICF2P601397	0	8574580
1	BICF2P6014	0	91839178
27	BICF2P601409	0	14803766
16	BICF2P601423	0	50836964
21	BICF2P60143	0	43711707
3	BICF2P601431	0	51806388
16	BICF2P601449	0	26052508
3	BICF2P601460	0	77183950
25	BICF2P601488	0	37066859
2	BICF2P601492	0	36120414
5	BICF2P601502	0	63723470
8	BICF2P601564	0	3545671
8	BICF2P601580	0	30727584
1	BICF2P601600	0	55430647
37	BICF2P601618	0	21930706
10	BICF2P601639	0	46328926
21	BICF2P601670	0	23459656
15	BICF2P601688	0	37748766
3	BICF2P601694	0	50705635
28	BICF2P601702	0	26100311
8	BICF2P601723	0	52509211
5	BICF2P601729	0	4291284
13	BICF2P601751	0	43984694
33	BICF2P601815	0	11771344
39	BICF2P601818	0	6135890
25	BICF2P601865	0	40695032
4	BICF2P601893	0	48128268
3	BICF2P601900	0	58816763
18	BICF2P601901	0	10412623
1	BICF2P601919	0	83567351
18	BICF2P601930	0	36241092
30	BICF2P601939	0	25289313
36	BICF2P601946	0	15515255
14	BICF2P601958	0	48219992
34	BICF2P601961	0	22353751
18	BICF2P601965	0	17484441
4	BICF2P601972	0	8363474
34	BICF2P601973	0	44410926
12	BICF2P601997	0	26936968
1	BICF2P60202	0	88888037
17	BICF2P602076	0	43745235
4	BICF2P602090	0	5535215
4	BICF2P602099	0	68344956
4	BICF2P602121	0	59788105
4	BICF2P602131	0	41184915
28	BICF2P602157	0	30149082
4	BICF2P602165	0	54382456
38	BICF2P60219	0	9337437
26	BICF2P602214	0	10097560
15	BICF2P602222	0	39678864
25	BICF2P602231	0	33775270
20	BICF2P602234	0	7378561
7	BICF2P602252	0	39348682
24	BICF2P602253	0	46126195
24	BICF2P602254	0	46125824
3	BICF2P60226	0	1820355
17	BICF2P602270	0	59937276
5	BICF2P602271	0	62027916
1	BICF2P602273	0	49759523
22	BICF2P602286	0	1705392
1	BICF2P602287	0	65275657
2	BICF2P602290	0	23936188
18	BICF2P602299	0	2252596
37	BICF2P60232	0	16781323
0	BICF2P602338	0	0
27	BICF2P602343	0	2508475
8	BICF2P602352	0	24107115
2	BICF2P602363	0	64395965
27	BICF2P602414	0	23117852
36	BICF2P602461	0	27728437
30	BICF2P602486	0	9608777
13	BICF2P602490	0	53752019
10	BICF2P602500	0	52951156
38	BICF2P602518	0	2620295
30	BICF2P602525	0	28654926
8	BICF2P602546	0	71775062
34	BICF2P602585	0	44926103
4	BICF2P602587	0	21192313
18	BICF2P602596	0	30181448
25	BICF2P602651	0	5877751
3	BICF2P602661	0	53901340
33	BICF2P602663	0	14462501
22	BICF2P602671	0	4558047
34	BICF2P602672	0	6560599
12	BICF2P602676	0	15385711
11	BICF2P602679	0	62451192
3	BICF2P602688	0	26874188
25	BICF2P602699	0	17289470
20	BICF2P602724	0	52061626
8	BICF2P602797	0	66103862
3	BICF2P602810	0	26708120
9	BICF2P602822	0	45144607
24	BICF2P602842	0	4444001
10	BICF2P602846	0	58767673
3	BICF2P602877	0	38083512
29	BICF2P602899	0	35862478
15	BICF2P602932	0	61902547
30	BICF2P602948	0	31636758
3	BICF2P602949	0	85063041
21	BICF2P602992	0	40552808
29	BICF2P603001	0	10011789
6	BICF2P603046	0	23465074
20	BICF2P603050	0	37533747
5	BICF2P603053	0	82450063
7	BICF2P603061	0	75642782
17	BICF2P603073	0	61379984
13	BICF2P603082	0	18236811
1	BICF2P603100	0	23472816
18	BICF2P603120	0	10462341
39	BICF2P603126	0	3618815
15	BICF2P603139	0	30688174
4	BICF2P603161	0	10995407
28	BICF2P603181	0	34034509
21	BICF2P603184	0	14625161
18	BICF2P603201	0	24646970
37	BICF2P603215	0	2451269
29	BICF2P603219	0	33297735
6	BICF2P603223	0	48077945
15	BICF2P603224	0	54693540
12	BICF2P603229	0	33546782
2	BICF2P603247	0	23436449
27	BICF2P603262	0	39649064
12	BICF2P603266	0	31324008
35	BICF2P603303	0	12275273
2	BICF2P60331	0	55221606
2	BICF2P60337	0	68981203
12	BICF2P603390	0	43854508
29	BICF2P603426	0	18169947
26	BICF2P603437	0	3017254
4	BICF2P60344	0	58652624
2	BICF2P603445	0	63257331
17	BICF2P603481	0	32539773
17	BICF2P603500	0	2693992
2	BICF2P603503	0	57771958
9	BICF2P603519	0	54294014
11	BICF2P603521	0	7727000
15	BICF2P603553	0	3518024
4	BICF2P603569	0	48375227
22	BICF2P603570	0	24082339
28	BICF2P60358	0	14989965
11	BICF2P603602	0	39458044
12	BICF2P603609	0	42745326
5	BICF2P603658	0	74703172
2	BICF2P603664	0	67056449
20	BICF2P603674	0	32010510
5	BICF2P603693	0	59489020
26	BICF2P603694	0	4981509
12	BICF2P603738	0	42768750
19	BICF2P60374	0	35872669
32	BICF2P603745	0	37113057
6	BICF2P603747	0	17327973
0	BICF2P603772	0	0
11	BICF2P603789	0	56420134
3	BICF2P603794	0	17621487
20	BICF2P603818	0	45580479
7	BICF2P603838	0	40941257
8	BICF2P603879	0	22427929
9	BICF2P603881	0	55587676
21	BICF2P603886	0	17483443
27	BICF2P603899	0	14991567
22	BICF2P603916	0	42034127
1	BICF2P603935	0	106614934
26	BICF2P603943	0	13812389
3	BICF2P603949	0	61940958
2	BICF2P603987	0	57539587
7	BICF2P604018	0	15706862
38	BICF2P604029	0	20687671
35	BICF2P604048	0	9354069
35	BICF2P604056	0	9356711
25	BICF2P60406	0	4201616
12	BICF2P604084	0	21597104
11	BICF2P604103	0	4819299
11	BICF2P604118	0	42447807
26	BICF2P60416	0	22636149
9	BICF2P604164	0	50827556
38	BICF2P604171	0	13524219
21	BICF2P604226	0	31340128
23	BICF2P604265	0	51502838
3	BICF2P604268	0	9006198
3	BICF2P60427	0	75621420
5	BICF2P604278	0	73594924
16	BICF2P604283	0	23354739
8	BICF2P604313	0	12375646
29	BICF2P604336	0	7751996
17	BICF2P604345	0	12663228
1	BICF2P604346	0	65130159
13	BICF2P604375	0	8156024
31	BICF2P604391	0	6559173
12	BICF2P604406	0	33313987
32	BICF2P604412	0	13828266
26	BICF2P604421	0	4302647
5	BICF2P604453	0	49936883
3	BICF2P604465	0	84935417
17	BICF2P604495	0	50468867
28	BICF2P604505	0	25149038
39	BICF2P604510	0	47023120
18	BICF2P604525	0	51350913
2	BICF2P604530	0	50131523
25	BICF2P604554	0	22415599
20	BICF2P604572	0	4189721
32	BICF2P604588	0	15514827
1	BICF2P604591	0	50140104
17	BICF2P604673	0	18329621
38	BICF2P604681	0	2846660
14	BICF2P604689	0	46680613
21	BICF2P604690	0	26001786
25	BICF2P604691	0	23998267
24	BICF2P604694	0	34054936
20	BICF2P604696	0	33265905
4	BICF2P604737	0	37311793
22	BICF2P604746	0	31412761
10	BICF2P604767	0	48162689
34	BICF2P604770	0	32165739
39	BICF2P604771	0	52740333
10	BICF2P604806	0	43858384
33	BICF2P604822	0	24559475
33	BICF2P604841	0	11139483
7	BICF2P604845	0	4594560
10	BICF2P604872	0	50077549
15	BICF2P604886	0	49912920
22	BICF2P604919	0	31338401
27	BICF2P604940	0	29033110
1	BICF2P604942	0	48566707
18	BICF2P604964	0	31158674
3	BICF2P604997	0	12409954
4	BICF2P605	0	50718626
34	BICF2P605021	0	43345714
29	BICF2P605034	0	27779648
28	BICF2P605040	0	26952289
19	BICF2P605046	0	3073205
14	BICF2P605049	0	60029435
14	BICF2P605050	0	60029322
37	BICF2P605058	0	7899695
7	BICF2P605059	0	32344288
5	BICF2P605094	0	19007764
1	BICF2P605109	0	51618845
30	BICF2P605133	0	10158672
22	BICF2P605148	0	60773944
15	BICF2P605171	0	33636170
25	BICF2P605178	0	23971018
34	BICF2P605181	0	20228296
32	BICF2P605190	0	33811445
2	BICF2P605222	0	23777225
7	BICF2P605229	0	71578999
16	BICF2P605230	0	6098437
1	BICF2P605233	0	71815926
10	BICF2P605282	0	41798801
1	BICF2P605293	0	4023648
20	BICF2P605325	0	30986396
21	BICF2P605333	0	21745884
4	BICF2P605339	0	30039713
8	BICF2P605362	0	71208270
12	BICF2P605371	0	40157862
12	BICF2P605372	0	40155292
1	BICF2P605378	0	73827306
6	BICF2P605383	0	50278806
7	BICF2P605395	0	77238148
25	BICF2P605423	0	29333227
5	BICF2P605427	0	88712108
2	BICF2P605436	0	39238216
0	BICF2P605439	0	0
24	BICF2P60544	0	43480518
30	BICF2P605460	0	28065989
2	BICF2P605479	0	24658674
21	BICF2P605494	0	18761281
10	BICF2P605501	0	44172145
34	BICF2P605509	0	30187435
9	BICF2P605513	0	1465525
3	BICF2P605518	0	89030480
2	BICF2P605542	0	18886416
13	BICF2P605557	0	54145375
6	BICF2P605563	0	10799772
23	BICF2P605578	0	32800416
18	BICF2P605598	0	34935505
39	BICF2P6056	0	7503410
27	BICF2P605605	0	15409017
18	BICF2P60563	0	9341466
1	BICF2P605631	0	47029647
8	BICF2P605684	0	70001209
10	BICF2P605692	0	3500687
11	BICF2P605713	0	2304516
2	BICF2P605746	0	73848286
2	BICF2P605754	0	16821530
17	BICF2P605762	0	41758665
7	BICF2P605772	0	36498292
13	BICF2P605779	0	19077796
17	BICF2P605790	0	22178525
23	BICF2P605810	0	4741268
17	BICF2P605816	0	22644589
36	BICF2P605828	0	3349437
3	BICF2P605847	0	72550280
31	BICF2P605869	0	23830721
13	BICF2P605884	0	45849736
11	BICF2P605886	0	29106165
2	BICF2P605892	0	34178138
10	BICF2P605914	0	6686772
0	BICF2P605952	0	0
29	BICF2P605974	0	31933450
16	BICF2P605978	0	53200146
6	BICF2P605982	0	27665152
16	BICF2P6060	0	7106785
18	BICF2P606007	0	47523348
31	BICF2P606017	0	35456720
1	BICF2P606025	0	13540983
3	BICF2P606039	0	91991156
1	BICF2P606108	0	119417278
23	BICF2P606117	0	38287251
10	BICF2P606142	0	67809819
9	BICF2P606189	0	9632684
30	BICF2P606191	0	28197802
16	BICF2P606200	0	20300238
18	BICF2P606203	0	25309637
11	BICF2P606216	0	61652006
20	BICF2P606220	0	38037427
5	BICF2P606241	0	55587872
25	BICF2P606256	0	19020664
13	BICF2P606262	0	7528462
29	BICF2P606275	0	9301152
1	BICF2P606287	0	65655247
22	BICF2P606295	0	27989640
3	BICF2P606301	0	25657861
19	BICF2P606303	0	33484742
5	BICF2P606314	0	72557883
21	BICF2P606315	0	31675209
3	BICF2P606342	0	65081977
39	BICF2P606363	0	58701642
4	BICF2P606367	0	80858779
2	BICF2P606371	0	58581356
1	BICF2P606374	0	85086142
7	BICF2P606398	0	19133541
2	BICF2P606415	0	55306063
26	BICF2P606440	0	10166151
2	BICF2P606513	0	49137732
12	BICF2P606514	0	55738704
4	BICF2P606520	0	87326143
4	BICF2P606521	0	87325818
25	BICF2P606523	0	961004
20	BICF2P606536	0	7663421
3	BICF2P60654	0	71648232
9	BICF2P606548	0	47800898
33	BICF2P606573	0	1138301
10	BICF2P606577	0	33848518
0	BICF2P606582	0	0
3	BICF2P606587	0	79851033
25	BICF2P606658	0	43019991
4	BICF2P606679	0	34003167
4	BICF2P606686	0	34004026
4	BICF2P606687	0	34004130
8	BICF2P606709	0	1029202
23	BICF2P606718	0	15188526
24	BICF2P606721	0	3102989
22	BICF2P606806	0	3256971
1	BICF2P606826	0	94797075
13	BICF2P606831	0	42627956
10	BICF2P606850	0	40249197
39	BICF2P606895	0	72077631
16	BICF2P606940	0	44471156
3	BICF2P606956	0	14514345
14	BICF2P606964	0	8570417
32	BICF2P606971	0	35762208
7	BICF2P60699	0	4233169
17	BICF2P607003	0	3343955
33	BICF2P607004	0	25282609
25	BICF2P607052	0	9111472
2	BICF2P60706	0	19783292
4	BICF2P607104	0	49685596
15	BICF2P607113	0	26550932
18	BICF2P607158	0	11240454
18	BICF2P607159	0	11240587
26	BICF2P60717	0	38382477
21	BICF2P607185	0	14164349
21	BICF2P607198	0	16894884
10	BICF2P607205	0	28350330
23	BICF2P607217	0	14464968
16	BICF2P607237	0	39666663
21	BICF2P607259	0	38668968
1	BICF2P607260	0	6204047
1	BICF2P607285	0	76295018
37	BICF2P607297	0	23029904
27	BICF2P607350	0	19901789
15	BICF2P607354	0	36304853
8	BICF2P60737	0	30676095
11	BICF2P607383	0	62461834
11	BICF2P607387	0	62461427
2	BICF2P60739	0	58361229
4	BICF2P607396	0	31444791
2	BICF2P607399	0	74093924
25	BICF2P6074	0	542532
10	BICF2P607403	0	1501523
12	BICF2P607405	0	1585408
15	BICF2P607423	0	3100354
5	BICF2P607466	0	21214079
34	BICF2P6075	0	19804510
12	BICF2P607500	0	14804409
11	BICF2P607507	0	57636165
9	BICF2P607508	0	22157716
12	BICF2P607512	0	17913071
25	BICF2P607551	0	6207013
8	BICF2P607567	0	1953099
24	BICF2P607603	0	31600762
2	BICF2P607609	0	25719923
22	BICF2P607611	0	38758524
15	BICF2P607612	0	35517223
6	BICF2P607619	0	55103543
7	BICF2P607633	0	21394188
12	BICF2P607654	0	4711734
32	BICF2P607675	0	13724273
39	BICF2P607679	0	6117683
2	BICF2P607683	0	46153436
18	BICF2P60770	0	22029488
18	BICF2P607715	0	52627871
5	BICF2P607717	0	12017342
12	BICF2P607789	0	60968401
22	BICF2P607814	0	43906012
25	BICF2P607815	0	37146090
11	BICF2P607826	0	22520735
5	BICF2P607832	0	23526653
7	BICF2P607865	0	889028
36	BICF2P607886	0	28205773
10	BICF2P607913	0	64094957
13	BICF2P607928	0	50558352
12	BICF2P607946	0	44602489
28	BICF2P607948	0	5079691
2	BICF2P607971	0	79418081
4	BICF2P607985	0	30363272
27	BICF2P607991	0	13484040
14	BICF2P608002	0	24971426
27	BICF2P608006	0	18144801
4	BICF2P608025	0	22261929
10	BICF2P608090	0	36422212
7	BICF2P608167	0	52408651
4	BICF2P608179	0	29936138
31	BICF2P608246	0	27394993
8	BICF2P608271	0	51716082
25	BICF2P608311	0	36480964
34	BICF2P608318	0	17602218
34	BICF2P608325	0	10029134
14	BICF2P608336	0	34620223
2	BICF2P608339	0	55940944
26	BICF2P608360	0	5719628
27	BICF2P608374	0	12849988
12	BICF2P608380	0	3302162
9	BICF2P608382	0	59660968
1	BICF2P608397	0	26956634
9	BICF2P608413	0	55654062
31	BICF2P608414	0	619793
11	BICF2P608417	0	28932724
37	BICF2P608424	0	14804500
3	BICF2P608440	0	2715417
38	BICF2P608461	0	7964738
20	BICF2P608500	0	33786983
11	BICF2P608520	0	41213283
35	BICF2P608527	0	13545001
11	BICF2P60853	0	69414494
25	BICF2P60855	0	2450377
20	BICF2P608559	0	42228872
37	BICF2P608579	0	18317342
0	BICF2P608594	0	0
9	BICF2P608608	0	25574239
9	BICF2P608643	0	27882592
37	BICF2P608670	0	14092298
7	BICF2P608701	0	79350513
23	BICF2P608706	0	46784508
39	BICF2P608707	0	19950521
11	BICF2P608709	0	61640587
2	BICF2P608744	0	25554480
8	BICF2P608753	0	27895359
8	BICF2P608779	0	26885213
38	BICF2P608794	0	5760340
11	BICF2P608801	0	39083909
39	BICF2P608803	0	34264939
1	BICF2P608807	0	64725329
32	BICF2P608816	0	16548924
1	BICF2P608837	0	86851088
19	BICF2P608875	0	14686367
1	BICF2P608897	0	30122245
11	BICF2P608918	0	59007846
4	BICF2P608930	0	86653956
37	BICF2P608934	0	19237868
14	BICF2P608970	0	58686122
0	BICF2P608973	0	0
3	BICF2P608989	0	3656672
33	BICF2P609030	0	15416985
1	BICF2P609050	0	26339523
27	BICF2P6091	0	18698763
39	BICF2P609121	0	27400754
6	BICF2P609143	0	58911608
18	BICF2P609162	0	10048435
1	BICF2P609178	0	82031016
6	BICF2P609201	0	77771515
21	BICF2P609215	0	2026032
13	BICF2P609231	0	32689815
28	BICF2P609242	0	25211743
14	BICF2P609254	0	14746451
10	BICF2P609264	0	60620218
2	BICF2P609281	0	35259561
7	BICF2P609309	0	36765182
29	BICF2P609327	0	11944037
35	BICF2P609371	0	8855331
5	BICF2P609378	0	3755084
35	BICF2P609413	0	6161243
7	BICF2P609422	0	19229212
10	BICF2P609442	0	49807804
30	BICF2P609492	0	10172570
12	BICF2P60950	0	1822174
14	BICF2P609519	0	24939717
35	BICF2P609540	0	5531452
29	BICF2P609557	0	5477779
31	BICF2P609570	0	15441235
25	BICF2P609574	0	38541759
18	BICF2P609608	0	6504494
21	BICF2P609618	0	36851914
22	BICF2P609620	0	35206611
22	BICF2P609630	0	35204707
22	BICF2P609631	0	35204496
20	BICF2P609633	0	17727873
16	BICF2P609655	0	35007494
13	BICF2P609661	0	15749013
25	BICF2P609662	0	11139645
19	BICF2P609664	0	36590680
3	BICF2P609698	0	68219849
12	BICF2P60970	0	40372605
30	BICF2P609717	0	15149123
19	BICF2P609744	0	48751326
2	BICF2P609745	0	39828846
1	BICF2P609790	0	101290549
34	BICF2P60980	0	21363123
20	BICF2P609833	0	53691715
25	BICF2P609839	0	17947645
11	BICF2P609850	0	19671741
11	BICF2P609876	0	62260192
11	BICF2P609895	0	47060723
38	BICF2P609901	0	2693164
9	BICF2P609918	0	17862780
25	BICF2P609947	0	39205294
28	BICF2P609951	0	41151526
36	BICF2P609952	0	23642023
3	BICF2P609956	0	67817669
17	BICF2P609971	0	39750934
4	BICF2P609975	0	17679329
7	BICF2P609991	0	4259004
2	BICF2P610	0	56195618
28	BICF2P610014	0	41238264
3	BICF2P610015	0	72335269
4	BICF2P610045	0	44671799
14	BICF2P610050	0	32871772
11	BICF2P610065	0	41771963
7	BICF2P61007	0	65978082
13	BICF2P610078	0	259798
34	BICF2P610082	0	33878887
27	BICF2P610085	0	41588888
7	BICF2P61009	0	65978263
3	BICF2P610095	0	37035265
22	BICF2P610118	0	41257719
14	BICF2P610140	0	58984121
31	BICF2P610149	0	13266154
5	BICF2P610157	0	23933301
27	BICF2P61016	0	27045424
2	BICF2P610161	0	67709392
24	BICF2P61018	0	34976689
27	BICF2P610191	0	14218537
7	BICF2P610205	0	50719259
4	BICF2P610238	0	40063193
14	BICF2P610269	0	34462551
7	BICF2P610277	0	38748172
38	BICF2P610285	0	7936092
1	BICF2P610306	0	83105860
2	BICF2P610373	0	22937738
9	BICF2P610379	0	6984026
30	BICF2P610397	0	3299349
13	BICF2P6104	0	1300713
32	BICF2P610456	0	12334920
17	BICF2P610459	0	48298991
5	BICF2P610496	0	28533529
30	BICF2P610500	0	27055466
23	BICF2P610549	0	22733156
11	BICF2P610556	0	29763830
19	BICF2P610570	0	41236680
39	BICF2P610571	0	20749134
13	BICF2P610579	0	57672133
21	BICF2P610604	0	3407400
5	BICF2P610605	0	7350588
15	BICF2P610622	0	64154310
21	BICF2P610630	0	31307465
12	BICF2P610659	0	3465288
4	BICF2P610678	0	62219451
34	BICF2P610681	0	38471237
6	BICF2P610704	0	19658998
21	BICF2P610705	0	44353995
8	BICF2P610712	0	22860896
13	BICF2P61075	0	7878291
8	BICF2P610750	0	33469062
11	BICF2P610779	0	32092215
3	BICF2P610812	0	8681720
25	BICF2P610839	0	30045001
12	BICF2P610855	0	20337557
4	BICF2P610867	0	62392330
18	BICF2P610902	0	29347117
3	BICF2P610913	0	66418291
15	BICF2P610927	0	1260487
4	BICF2P610933	0	34736130
36	BICF2P610949	0	25054170
13	BICF2P610951	0	33568800
13	BICF2P610957	0	33570249
14	BICF2P610960	0	36169382
4	BICF2P610970	0	56710746
37	BICF2P610985	0	5527907
27	BICF2P610992	0	39436513
15	BICF2P610993	0	15106081
19	BICF2P611025	0	38943602
1	BICF2P611026	0	101983014
25	BICF2P611032	0	13092344
21	BICF2P611036	0	40670949
1	BICF2P611038	0	87156649
14	BICF2P611076	0	16612403
4	BICF2P61108	0	16450998
5	BICF2P611102	0	85415602
28	BICF2P611139	0	21008882
7	BICF2P61115	0	25621653
22	BICF2P611162	0	19361485
21	BICF2P611217	0	19648190
8	BICF2P611235	0	4895088
18	BICF2P611252	0	12429501
1	BICF2P611262	0	23945372
6	BICF2P611266	0	60299645
7	BICF2P6113	0	1012919
8	BICF2P611303	0	5917840
1	BICF2P611317	0	121968651
14	BICF2P611347	0	20586371
4	BICF2P611373	0	8242266
24	BICF2P611382	0	2720313
2	BICF2P611440	0	26027404
33	BICF2P611446	0	23490746
36	BICF2P611451	0	14191821
5	BICF2P611464	0	12703601
5	BICF2P611465	0	12703414
1	BICF2P611468	0	68432105
14	BICF2P611516	0	25835292
28	BICF2P611533	0	13175085
10	BICF2P611615	0	67861991
32	BICF2P611689	0	4065905
8	BICF2P611703	0	8951326
14	BICF2P611707	0	49446123
2	BICF2P611719	0	32242523
0	BICF2P611733	0	0
9	BICF2P611764	0	3358386
10	BICF2P611768	0	22484789
20	BICF2P611769	0	1933020
6	BICF2P61178	0	58466246
3	BICF2P611780	0	15633201
37	BICF2P611820	0	16299492
11	BICF2P611830	0	48767425
11	BICF2P611845	0	54640662
31	BICF2P611852	0	35342999
25	BICF2P611859	0	8321106
1	BICF2P611869	0	45909377
11	BICF2P611886	0	37772407
20	BICF2P611903	0	39004682
5	BICF2P611915	0	79264089
8	BICF2P611935	0	35083741
27	BICF2P611974	0	32794683
1	BICF2P612019	0	15583322
7	BICF2P612036	0	67567405
3	BICF2P612073	0	31931878
38	BICF2P612075	0	13577752
7	BICF2P612125	0	22380032
16	BICF2P612147	0	37171093
15	BICF2P612159	0	43221374
28	BICF2P612192	0	13524665
12	BICF2P612205	0	14050949
2	BICF2P612229	0	71656347
31	BICF2P612244	0	33213403
18	BICF2P61227	0	6267335
31	BICF2P612278	0	33954350
24	BICF2P612305	0	1030550
10	BICF2P612307	0	4058294
5	BICF2P612311	0	52369581
39	BICF2P612348	0	56900910
1	BICF2P612351	0	112226263
1	BICF2P612353	0	112224612
21	BICF2P612380	0	45106025
4	BICF2P612384	0	25426428
4	BICF2P612389	0	32091684
2	BICF2P612394	0	32205888
39	BICF2P612407	0	64545524
2	BICF2P612416	0	74906069
34	BICF2P612441	0	13672354
5	BICF2P612450	0	24278404
12	BICF2P612512	0	12053394
20	BICF2P612540	0	23284711
17	BICF2P612563	0	61900933
27	BICF2P612567	0	17637499
28	BICF2P612576	0	562232
37	BICF2P61259	0	15233307
13	BICF2P612593	0	24330728
9	BICF2P612600	0	14538304
6	BICF2P612603	0	12643161
37	BICF2P61262	0	15231735
25	BICF2P612669	0	38346227
27	BICF2P612682	0	36096722
12	BICF2P612690	0	27874972
14	BICF2P612718	0	32210050
9	BICF2P612726	0	26356336
21	BICF2P61273	0	14578667
38	BICF2P612774	0	9382329
3	BICF2P612776	0	76885303
17	BICF2P612808	0	26733315
34	BICF2P612816	0	40383856
32	BICF2P612837	0	26534576
37	BICF2P612850	0	3328216
28	BICF2P612876	0	29091070
5	BICF2P612888	0	3830835
16	BICF2P612899	0	36784176
8	BICF2P612905	0	8595156
1	BICF2P612910	0	20586458
4	BICF2P612918	0	81896528
7	BICF2P612925	0	66305896
25	BICF2P612959	0	31939668
3	BICF2P612973	0	15167522
36	BICF2P612985	0	13361394
9	BICF2P612988	0	41904307
12	BICF2P613009	0	43421605
8	BICF2P613025	0	8898697
4	BICF2P613030	0	45830429
26	BICF2P613096	0	2930510
3	BICF2P613099	0	26960575
1	BICF2P613102	0	23955320
3	BICF2P613112	0	31279251
22	BICF2P613121	0	53845451
32	BICF2P613123	0	30024736
12	BICF2P61313	0	41423767
33	BICF2P613141	0	11608287
20	BICF2P613152	0	47820431
27	BICF2P613159	0	4328488
22	BICF2P613165	0	37466534
12	BICF2P613177	0	38396248
35	BICF2P613180	0	20538358
7	BICF2P613211	0	43741852
6	BICF2P61322	0	66951191
20	BICF2P613282	0	55278316
4	BICF2P613296	0	20248965
39	BICF2P613309	0	82594221
5	BICF2P613327	0	63807099
24	BICF2P613333	0	8506573
1	BICF2P613341	0	86232845
14	BICF2P613348	0	43046130
14	BICF2P613387	0	50329673
0	BICF2P613389	0	0
10	BICF2P613390	0	45844988
1	BICF2P613395	0	51179805
22	BICF2P6134	0	41639903
7	BICF2P613405	0	43081663
6	BICF2P613412	0	62393998
33	BICF2P613419	0	10558318
6	BICF2P613425	0	12560463
1	BICF2P613440	0	109548556
2	BICF2P613469	0	46229125
7	BICF2P613480	0	72466631
14	BICF2P613505	0	2608850
30	BICF2P613529	0	19157996
16	BICF2P613576	0	1860083
15	BICF2P613626	0	21503397
4	BICF2P613632	0	63122303
2	BICF2P613633	0	68961152
34	BICF2P613641	0	10782607
5	BICF2P613646	0	47853550
23	BICF2P613664	0	6120126
22	BICF2P613671	0	55096974
10	BICF2P613676	0	32912698
10	BICF2P613678	0	32912877
38	BICF2P613691	0	11830500
14	BICF2P613697	0	23911176
13	BICF2P613745	0	38499844
7	BICF2P613766	0	18739524
14	BICF2P613777	0	18257956
4	BICF2P613785	0	60432575
37	BICF2P613803	0	31544320
20	BICF2P613824	0	23146958
10	BICF2P613853	0	23389782
17	BICF2P613865	0	63301205
6	BICF2P613887	0	46678011
20	BICF2P613889	0	11235002
6	BICF2P613899	0	45559098
16	BICF2P613903	0	9579729
39	BICF2P613905	0	83586855
11	BICF2P613909	0	18198862
19	BICF2P613917	0	13422530
15	BICF2P613935	0	52096151
4	BICF2P613969	0	23965073
1	BICF2P613983	0	46486130
14	BICF2P613993	0	3568562
25	BICF2P613995	0	26496762
30	BICF2P614002	0	38074935
5	BICF2P614014	0	50540311
29	BICF2P614024	0	24594002
5	BICF2P614043	0	16729845
4	BICF2P614061	0	21585455
4	BICF2P614073	0	67340610
12	BICF2P614110	0	18716658
12	BICF2P614131	0	41577498
39	BICF2P614144	0	87820826
1	BICF2P614145	0	68197756
4	BICF2P614182	0	70647044
3	BICF2P614195	0	3798462
6	BICF2P614196	0	56449478
8	BICF2P614245	0	48737673
21	BICF2P614257	0	16774556
7	BICF2P614273	0	25038768
12	BICF2P614276	0	41855487
3	BICF2P614287	0	19958499
4	BICF2P614293	0	27080583
14	BICF2P614328	0	22978569
2	BICF2P61434	0	23625272
16	BICF2P614346	0	45119873
39	BICF2P614363	0	26499008
11	BICF2P61438	0	30293752
20	BICF2P614386	0	31473986
9	BICF2P614388	0	50137994
10	BICF2P614390	0	23105942
7	BICF2P614395	0	34349449
31	BICF2P614396	0	3926449
6	BICF2P614427	0	39294886
12	BICF2P614434	0	38573514
33	BICF2P614436	0	17121749
2	BICF2P614451	0	9494618
1	BICF2P614500	0	56494324
24	BICF2P614530	0	37647021
36	BICF2P614531	0	5301161
1	BICF2P61454	0	105217601
36	BICF2P614547	0	2690970
4	BICF2P614552	0	25132707
9	BICF2P614584	0	43386853
12	BICF2P614653	0	10136655
14	BICF2P614682	0	46850105
1	BICF2P614717	0	112268684
0	BICF2P614718	0	0
8	BICF2P614720	0	66374777
0	BICF2P614732	0	0
3	BICF2P614740	0	59417203
33	BICF2P614743	0	16590509
39	BICF2P614771	0	7981299
26	BICF2P614773	0	19403615
11	BICF2P614788	0	20346154
7	BICF2P614823	0	25516347
7	BICF2P614849	0	46502590
30	BICF2P614869	0	31763126
37	BICF2P614871	0	1201605
6	BICF2P614882	0	72482436
1	BICF2P614908	0	50055758
4	BICF2P614977	0	85087637
20	BICF2P615	0	35235460
8	BICF2P615009	0	39295532
24	BICF2P615027	0	9830012
5	BICF2P615039	0	18900121
32	BICF2P615044	0	15617036
29	BICF2P615060	0	14379471
1	BICF2P615105	0	62769463
31	BICF2P61511	0	36805291
1	BICF2P61512	0	109480993
20	BICF2P615141	0	11891960
11	BICF2P615149	0	36861595
9	BICF2P615176	0	18423192
1	BICF2P615194	0	1916163
1	BICF2P615211	0	120492037
28	BICF2P615230	0	14495542
2	BICF2P615250	0	3159893
4	BICF2P615287	0	18709198
17	BICF2P61531	0	51538568
8	BICF2P615322	0	31795575
11	BICF2P615340	0	55908975
12	BICF2P615356	0	40425127
8	BICF2P615401	0	14241652
26	BICF2P615445	0	30182411
23	BICF2P615475	0	23343033
11	BICF2P615496	0	48632146
35	BICF2P615523	0	12653009
20	BICF2P615547	0	2832848
1	BICF2P615548	0	69637491
38	BICF2P615597	0	9317195
11	BICF2P615607	0	68812260
25	BICF2P615642	0	28480831
3	BICF2P615665	0	71656987
0	BICF2P615678	0	0
0	BICF2P615687	0	0
8	BICF2P615697	0	66289334
19	BICF2P615701	0	49014887
25	BICF2P615713	0	40974549
25	BICF2P615717	0	40973919
14	BICF2P615720	0	29548124
23	BICF2P615764	0	2361578
32	BICF2P615768	0	4151526
2	BICF2P615794	0	54027315
16	BICF2P6158	0	50191593
10	BICF2P615803	0	50251761
12	BICF2P615815	0	12834843
38	BICF2P615835	0	11814188
38	BICF2P615839	0	3501285
7	BICF2P615841	0	50626009
1	BICF2P615842	0	106943254
5	BICF2P615855	0	58030720
15	BICF2P615863	0	26368289
11	BICF2P615869	0	63325065
0	BICF2P615877	0	0
16	BICF2P615891	0	7004030
23	BICF2P615938	0	13659344
4	BICF2P61594	0	56352359
1	BICF2P616002	0	78821517
8	BICF2P616056	0	30287807
1	BICF2P616059	0	110492515
6	BICF2P616063	0	36386312
0	BICF2P616066	0	0
3	BICF2P616077	0	93068142
29	BICF2P616092	0	4634856
11	BICF2P616094	0	49177884
7	BICF2P616122	0	47524218
22	BICF2P616126	0	31102421
22	BICF2P616164	0	40490707
8	BICF2P616202	0	27597565
1	BICF2P616203	0	89728080
13	BICF2P616206	0	9418743
17	BICF2P616286	0	31951581
7	BICF2P616320	0	2866203
2	BICF2P616331	0	37432561
0	BICF2P616335	0	0
14	BICF2P616359	0	47005039
30	BICF2P61637	0	23043866
5	BICF2P616371	0	88742426
4	BICF2P616389	0	28725366
15	BICF2P616469	0	35083915
20	BICF2P616482	0	23232614
1	BICF2P616497	0	42844497
2	BICF2P616501	0	65987896
26	BICF2P616544	0	14322008
13	BICF2P61657	0	44012227
12	BICF2P616575	0	58030033
30	BICF2P616602	0	36640091
12	BICF2P616620	0	30807735
8	BICF2P616625	0	55458819
5	BICF2P616630	0	15456230
17	BICF2P616640	0	42672449
2	BICF2P616651	0	10268295
9	BICF2P616658	0	1500851
39	BICF2P616664	0	34786002
7	BICF2P616671	0	62102983
1	BICF2P616685	0	113565938
20	BICF2P616686	0	21560159
7	BICF2P61670	0	49575251
10	BICF2P616702	0	1863980
11	BICF2P616706	0	65645342
3	BICF2P616721	0	10910892
4	BICF2P616722	0	5215262
5	BICF2P616723	0	66006220
36	BICF2P616728	0	22043038
16	BICF2P616756	0	39478463
34	BICF2P616771	0	8423607
8	BICF2P616782	0	32924976
12	BICF2P616797	0	9639262
15	BICF2P616798	0	44296436
13	BICF2P616808	0	37028752
9	BICF2P616809	0	49144441
24	BICF2P616818	0	36353119
9	BICF2P616824	0	50800720
39	BICF2P616831	0	52573570
9	BICF2P616838	0	9450406
39	BICF2P616845	0	100728632
14	BICF2P616847	0	15726233
1	BICF2P616849	0	6981546
39	BICF2P616858	0	78781680
9	BICF2P61687	0	30336546
22	BICF2P616878	0	20177191
6	BICF2P616879	0	6584895
28	BICF2P616883	0	35192191
5	BICF2P616884	0	65242682
6	BICF2P616926	0	36083190
22	BICF2P616928	0	28566794
9	BICF2P616959	0	29847481
36	BICF2P61697	0	26332853
21	BICF2P616975	0	22021122
16	BICF2P616986	0	23814674
24	BICF2P617016	0	45851423
39	BICF2P617029	0	35963946
19	BICF2P617031	0	52126102
10	BICF2P617053	0	51639938
29	BICF2P617055	0	23490334
1	BICF2P617087	0	100982295
17	BICF2P617109	0	1195195
22	BICF2P617123	0	15908854
3	BICF2P617130	0	35901165
18	BICF2P617199	0	50131222
18	BICF2P617203	0	20430301
1	BICF2P617222	0	80260026
16	BICF2P617223	0	39602437
1	BICF2P617257	0	94530456
31	BICF2P617278	0	24218063
29	BICF2P617279	0	37305739
13	BICF2P617282	0	43806810
8	BICF2P617292	0	2109209
1	BICF2P617322	0	51568031
36	BICF2P617327	0	17343327
1	BICF2P617330	0	68784478
17	BICF2P617334	0	7511174
1	BICF2P617358	0	88829104
5	BICF2P617374	0	23180305
10	BICF2P617378	0	3919328
25	BICF2P617416	0	30274486
37	BICF2P617434	0	2575173
7	BICF2P617463	0	73434795
5	BICF2P617470	0	2490362
8	BICF2P617479	0	51332148
4	BICF2P617483	0	22568461
8	BICF2P617493	0	5446637
7	BICF2P617511	0	66142904
9	BICF2P617533	0	41756626
1	BICF2P617553	0	24735106
22	BICF2P617556	0	7328483
18	BICF2P617558	0	51384509
23	BICF2P61759	0	40568584
7	BICF2P617596	0	11148389
39	BICF2P617602	0	24815322
20	BICF2P617608	0	7908309
4	BICF2P617619	0	50711034
3	BICF2P617639	0	48333284
24	BICF2P617653	0	38446418
4	BICF2P61769	0	37243535
8	BICF2P617752	0	60390203
13	BICF2P617754	0	44084276
1	BICF2P617775	0	54021001
4	BICF2P617792	0	53661873
16	BICF2P617799	0	13642806
1	BICF2P61782	0	29558156
3	BICF2P617840	0	66095093
39	BICF2P617858	0	9354699
30	BICF2P617859	0	35574676
11	BICF2P617861	0	64956151
11	BICF2P617862	0	37863857
16	BICF2P617887	0	43278249
17	BICF2P617890	0	12744164
17	BICF2P617915	0	2765795
27	BICF2P617922	0	14926037
39	BICF2P617924	0	23963194
7	BICF2P617925	0	75307364
1	BICF2P617962	0	44292106
26	BICF2P617987	0	35300603
5	BICF2P618001	0	9006855
17	BICF2P618015	0	6124032
12	BICF2P618042	0	31434813
30	BICF2P618054	0	17744340
16	BICF2P618068	0	20493185
9	BICF2P618079	0	17765659
33	BICF2P618083	0	31087557
11	BICF2P6181	0	39001994
20	BICF2P618139	0	20887846
17	BICF2P618146	0	54063410
24	BICF2P618158	0	3164695
25	BICF2P618186	0	25000040
11	BICF2P618197	0	35672341
3	BICF2P6182	0	49519416
13	BICF2P618235	0	28195996
36	BICF2P618237	0	6587950
3	BICF2P618328	0	8029312
12	BICF2P618331	0	21716647
27	BICF2P618364	0	21638363
4	BICF2P618368	0	85377974
6	BICF2P618381	0	59524108
5	BICF2P618438	0	54802841
4	BICF2P618476	0	15111908
1	BICF2P61852	0	81850170
16	BICF2P618538	0	11793907
16	BICF2P618570	0	10356671
2	BICF2P618589	0	38618488
4	BICF2P618599	0	16015053
29	BICF2P618669	0	10812908
26	BICF2P618680	0	20447139
26	BICF2P618695	0	2065154
3	BICF2P618708	0	53402838
4	BICF2P618717	0	26920042
2	BICF2P618751	0	39795503
12	BICF2P618763	0	4087529
9	BICF2P618781	0	12436864
5	BICF2P618794	0	14414081
29	BICF2P618810	0	16256426
3	BICF2P618822	0	24567379
3	BICF2P618831	0	44729285
4	BICF2P618850	0	65477313
4	BICF2P618853	0	46736213
32	BICF2P61886	0	23290405
34	BICF2P618865	0	19988141
7	BICF2P618902	0	50301002
8	BICF2P618909	0	6821132
19	BICF2P618911	0	44676283
2	BICF2P618923	0	48819155
22	BICF2P61893	0	22384856
12	BICF2P61894	0	70626142
13	BICF2P618943	0	58409117
22	BICF2P618948	0	21811981
1	BICF2P618957	0	23796449
32	BICF2P618981	0	32780894
20	BICF2P618983	0	10491671
23	BICF2P618985	0	42990720
23	BICF2P618987	0	42990958
32	BICF2P619005	0	30434516
5	BICF2P619042	0	53112753
17	BICF2P619049	0	18196943
13	BICF2P619053	0	40513712
12	BICF2P61906	0	70628625
6	BICF2P619065	0	61252964
28	BICF2P619077	0	25662351
4	BICF2P6191	0	75791519
23	BICF2P619104	0	2600307
26	BICF2P619106	0	16140628
29	BICF2P619133	0	15236810
31	BICF2P619139	0	29102630
13	BICF2P619169	0	61962620
10	BICF2P619179	0	7651212
39	BICF2P619183	0	2049627
14	BICF2P619189	0	48060885
4	BICF2P619220	0	34526021
20	BICF2P619270	0	8078948
3	BICF2P619275	0	81567895
22	BICF2P619290	0	52547693
37	BICF2P6193	0	16167210
29	BICF2P619342	0	18826602
4	BICF2P619377	0	39788194
6	BICF2P619396	0	53602309
8	BICF2P619489	0	35813958
19	BICF2P619504	0	36141182
23	BICF2P619524	0	46754077
37	BICF2P619561	0	30333532
6	BICF2P619569	0	23585187
35	BICF2P61957	0	18362535
1	BICF2P619577	0	88482504
1	BICF2P619601	0	81033083
34	BICF2P619666	0	33329042
3	BICF2P619667	0	79231658
18	BICF2P619669	0	34177951
2	BICF2P619700	0	70332034
5	BICF2P619703	0	11050161
2	BICF2P619735	0	81543313
4	BICF2P619746	0	11599306
18	BICF2P619768	0	52517450
7	BICF2P61979	0	30419343
10	BICF2P619795	0	49218330
16	BICF2P619822	0	25428072
11	BICF2P619824	0	58383236
30	BICF2P61984	0	18181006
11	BICF2P619844	0	42212988
19	BICF2P619851	0	45378819
20	BICF2P619863	0	36743449
11	BICF2P619871	0	18517945
8	BICF2P619873	0	23158009
8	BICF2P619874	0	23157992
19	BICF2P619915	0	32305715
11	BICF2P619935	0	62986564
13	BICF2P619937	0	51752045
12	BICF2P619945	0	10371233
2	BICF2P619981	0	66684966
14	BICF2P619995	0	15022644
1	BICF2P619996	0	106865634
19	BICF2P620004	0	38774271
31	BICF2P620016	0	4238377
10	BICF2P620024	0	57988745
16	BICF2P620033	0	32101243
13	BICF2P620060	0	49609928
2	BICF2P62008	0	55882277
19	BICF2P620085	0	40903242
31	BICF2P620090	0	17947803
14	BICF2P620143	0	48860724
27	BICF2P620148	0	20059027
11	BICF2P620164	0	1155177
11	BICF2P620184	0	18464293
11	BICF2P620196	0	16598373
17	BICF2P620199	0	1458709
8	BICF2P620204	0	6595782
10	BICF2P620211	0	50335287
7	BICF2P620226	0	38617021
16	BICF2P620233	0	44695920
4	BICF2P620254	0	86640821
26	BICF2P620286	0	16436404
14	BICF2P620305	0	5642474
36	BICF2P620315	0	8420337
1	BICF2P620330	0	16427731
22	BICF2P620337	0	24611173
17	BICF2P620340	0	3211361
11	BICF2P620360	0	25273679
4	BICF2P620368	0	17366194
27	BICF2P620381	0	41122802
29	BICF2P620392	0	29076194
4	BICF2P62041	0	26793750
6	BICF2P620438	0	13171916
5	BICF2P620440	0	58312384
1	BICF2P620453	0	25705083
16	BICF2P620474	0	51743539
2	BICF2P62049	0	15843098
4	BICF2P620494	0	21295829
14	BICF2P620505	0	46597060
4	BICF2P620566	0	63237863
0	BICF2P620567	0	0
20	BICF2P620593	0	24322505
17	BICF2P62062	0	32812218
34	BICF2P620627	0	20393008
1	BICF2P620632	0	98327549
17	BICF2P620655	0	60247887
20	BICF2P620710	0	31704859
1	BICF2P620720	0	71009349
25	BICF2P620735	0	23237752
36	BICF2P620738	0	24091064
8	BICF2P620743	0	61285303
30	BICF2P620749	0	36011926
1	BICF2P620795	0	79803873
13	BICF2P620798	0	49415020
11	BICF2P620828	0	43712785
36	BICF2P620850	0	23250900
2	BICF2P620859	0	57572584
20	BICF2P620871	0	33046971
12	BICF2P620879	0	9357620
30	BICF2P620914	0	36623289
30	BICF2P620915	0	36623463
13	BICF2P620926	0	40123334
2	BICF2P620937	0	72519266
2	BICF2P620953	0	25077792
3	BICF2P620981	0	47883893
18	BICF2P620994	0	20968630
5	BICF2P621003	0	60232145
6	BICF2P621026	0	4361118
2	BICF2P621030	0	35401005
17	BICF2P621072	0	43308442
23	BICF2P621103	0	42479892
0	BICF2P621105	0	0
31	BICF2P621108	0	36231956
23	BICF2P621110	0	39551223
22	BICF2P621126	0	33902481
5	BICF2P621135	0	32640432
1	BICF2P621142	0	120241540
34	BICF2P621146	0	15022571
27	BICF2P62116	0	27857120
14	BICF2P621163	0	34852266
25	BICF2P621174	0	46799326
28	BICF2P621227	0	2809769
9	BICF2P621233	0	22651861
32	BICF2P621255	0	5007950
9	BICF2P62126	0	42466846
30	BICF2P621273	0	24447957
21	BICF2P6213	0	20647186
5	BICF2P621331	0	39091750
7	BICF2P621349	0	68012497
25	BICF2P621372	0	20005339
34	BICF2P621384	0	18956202
34	BICF2P621385	0	18956435
25	BICF2P621393	0	2196614
1	BICF2P621418	0	15685556
2	BICF2P621426	0	48244293
24	BICF2P621436	0	12870016
3	BICF2P621451	0	63715880
16	BICF2P621456	0	7337943
29	BICF2P621517	0	22843233
27	BICF2P621522	0	16194483
9	BICF2P621525	0	25427991
10	BICF2P621532	0	43028803
10	BICF2P621546	0	22037777
3	BICF2P621551	0	36151623
5	BICF2P621561	0	14184426
29	BICF2P621567	0	882609
16	BICF2P62157	0	54457745
1	BICF2P6216	0	103826992
0	BICF2P621642	0	0
31	BICF2P621676	0	9655397
16	BICF2P621719	0	5984881
19	BICF2P621726	0	12244936
36	BICF2P62179	0	7027267
14	BICF2P621802	0	36292031
1	BICF2P621809	0	33004715
3	BICF2P621814	0	13333150
17	BICF2P621830	0	43117761
35	BICF2P621839	0	10800750
18	BICF2P621859	0	47002512
4	BICF2P621866	0	25469861
6	BICF2P621911	0	27923672
15	BICF2P62192	0	4799875
8	BICF2P621946	0	52070017
12	BICF2P621974	0	580370
10	BICF2P621985	0	40052442
9	BICF2P621989	0	10122633
2	BICF2P622013	0	7781504
8	BICF2P622034	0	17277223
1	BICF2P622051	0	14788758
14	BICF2P622083	0	15050369
7	BICF2P622087	0	8203600
37	BICF2P622093	0	18891843
1	BICF2P622123	0	95997286
6	BICF2P622131	0	28267836
17	BICF2P622136	0	26322022
28	BICF2P622150	0	25033431
38	BICF2P622151	0	19679399
22	BICF2P622172	0	59749380
12	BICF2P622187	0	10008565
4	BICF2P622190	0	12735130
1	BICF2P622194	0	48091767
2	BICF2P622202	0	5835076
5	BICF2P622213	0	42323497
27	BICF2P622215	0	27078517
3	BICF2P62222	0	58413880
11	BICF2P622231	0	11409912
1	BICF2P622266	0	109324811
24	BICF2P622278	0	31373416
23	BICF2P62230	0	33689250
9	BICF2P622301	0	3670573
10	BICF2P622311	0	29455927
6	BICF2P622317	0	60319448
39	BICF2P622326	0	88956890
27	BICF2P622333	0	39774396
12	BICF2P622378	0	59107478
34	BICF2P622382	0	17518319
30	BICF2P622399	0	27521367
11	BICF2P622412	0	9899844
10	BICF2P622438	0	9290076
1	BICF2P622460	0	88523962
9	BICF2P622463	0	37500073
9	BICF2P622477	0	59449424
17	BICF2P622514	0	27528909
29	BICF2P622529	0	37109608
2	BICF2P622541	0	31651880
14	BICF2P622570	0	10590927
3	BICF2P622583	0	48310173
22	BICF2P622587	0	22550511
13	BICF2P622589	0	841915
20	BICF2P622590	0	29542399
4	BICF2P622626	0	33614595
8	BICF2P622636	0	12122513
11	BICF2P622643	0	54317245
9	BICF2P622646	0	47782240
8	BICF2P622664	0	50342094
36	BICF2P622668	0	8480741
29	BICF2P622672	0	28140684
25	BICF2P622699	0	36865583
1	BICF2P622751	0	93333462
25	BICF2P62278	0	15285767
3	BICF2P622783	0	55600858
9	BICF2P622818	0	42818555
24	BICF2P622856	0	1019831
1	BICF2P622867	0	90378032
9	BICF2P622903	0	25005052
11	BICF2P622926	0	45257436
3	BICF2P622973	0	75571231
23	BICF2P623	0	3490526
11	BICF2P6230	0	62679436
28	BICF2P623010	0	22497075
38	BICF2P623025	0	10305515
12	BICF2P623028	0	35767371
9	BICF2P623039	0	34411027
39	BICF2P623057	0	3416692
3	BICF2P623061	0	58220193
12	BICF2P623066	0	55136252
34	BICF2P623089	0	31088164
9	BICF2P62310	0	33378552
24	BICF2P623103	0	864409
1	BICF2P623107	0	87822960
27	BICF2P623121	0	27675075
37	BICF2P623147	0	17540908
28	BICF2P623170	0	4386796
26	BICF2P623213	0	21693079
3	BICF2P623216	0	4898862
4	BICF2P623250	0	25973895
17	BICF2P623260	0	18171897
3	BICF2P623268	0	21668447
5	BICF2P623280	0	3470383
20	BICF2P623297	0	46112533
24	BICF2P623329	0	34508331
1	BICF2P623335	0	73803088
32	BICF2P623361	0	9453246
2	BICF2P623362	0	64356376
27	BICF2P623395	0	41757893
39	BICF2P623397	0	46094503
26	BICF2P623417	0	2114506
33	BICF2P62344	0	22895710
16	BICF2P623442	0	27358598
7	BICF2P623479	0	21385249
16	BICF2P623496	0	47121506
14	BICF2P62350	0	58895478
8	BICF2P623511	0	49168004
1	BICF2P623531	0	61778206
8	BICF2P623552	0	2376730
33	BICF2P623556	0	19436717
10	BICF2P623559	0	2319906
32	BICF2P623568	0	8820559
14	BICF2P623575	0	56338630
5	BICF2P623587	0	21046947
19	BICF2P623590	0	47675011
39	BICF2P623603	0	66059086
16	BICF2P623611	0	26564070
16	BICF2P623612	0	26564166
5	BICF2P623629	0	28291746
11	BICF2P623647	0	4520983
12	BICF2P623675	0	52408376
36	BICF2P623692	0	9087370
24	BICF2P623701	0	43636546
21	BICF2P623767	0	44557180
39	BICF2P623788	0	1574516
5	BICF2P623795	0	50627391
8	BICF2P623806	0	5302972
7	BICF2P623820	0	63859610
30	BICF2P623845	0	27116880
2	BICF2P623912	0	52528296
11	BICF2P623925	0	42731707
18	BICF2P623967	0	5902370
6	BICF2P624002	0	38045237
1	BICF2P624047	0	116545775
31	BICF2P624072	0	32106741
18	BICF2P624076	0	26924877
2	BICF2P624102	0	46246118
12	BICF2P624104	0	9757485
4	BICF2P624105	0	20118180
5	BICF2P624118	0	83558126
4	BICF2P624126	0	9587532
30	BICF2P624152	0	33574166
25	BICF2P624159	0	36604760
15	BICF2P624203	0	42182670
5	BICF2P624217	0	27825597
10	BICF2P624218	0	13235822
8	BICF2P624268	0	33125478
18	BICF2P6243	0	53751239
22	BICF2P624338	0	49198757
33	BICF2P62435	0	12943774
14	BICF2P624367	0	23997743
17	BICF2P624375	0	42098552
19	BICF2P624429	0	35244015
7	BICF2P62443	0	3260483
13	BICF2P624449	0	48786212
3	BICF2P624502	0	17811457
17	BICF2P624516	0	34448372
23	BICF2P624531	0	8904746
4	BICF2P624536	0	8194211
6	BICF2P624547	0	12937352
20	BICF2P624623	0	52854548
0	BICF2P624626	0	0
5	BICF2P624631	0	73831962
37	BICF2P624636	0	3286645
6	BICF2P624673	0	55012802
13	BICF2P624682	0	35348140
39	BICF2P624695	0	87938312
2	BICF2P624703	0	80860118
9	BICF2P624756	0	41028882
18	BICF2P624780	0	38745308
8	BICF2P624838	0	67283043
7	BICF2P624849	0	22466590
20	BICF2P624900	0	48893433
4	BICF2P624918	0	69135007
14	BICF2P624936	0	49512671
5	BICF2P624954	0	85281147
36	BICF2P624960	0	10061673
30	BICF2P624971	0	12043078
28	BICF2P624991	0	30916939
10	BICF2P625002	0	47201643
32	BICF2P625018	0	11441765
11	BICF2P625025	0	5749628
15	BICF2P625038	0	5518070
11	BICF2P625039	0	13806384
20	BICF2P625040	0	43001461
12	BICF2P625055	0	44321932
3	BICF2P625063	0	62947870
1	BICF2P625083	0	43013852
2	BICF2P6251	0	72558888
6	BICF2P625115	0	73124971
1	BICF2P625155	0	57867582
36	BICF2P625169	0	23953507
12	BICF2P625176	0	14960822
38	BICF2P625184	0	16252259
14	BICF2P6252	0	34196904
37	BICF2P625226	0	16099520
10	BICF2P625228	0	2951456
2	BICF2P625239	0	74729123
2	BICF2P625247	0	74727830
39	BICF2P625267	0	28753740
12	BICF2P625283	0	58743642
12	BICF2P625285	0	68232951
14	BICF2P625298	0	56938890
7	BICF2P625320	0	64642481
7	BICF2P625324	0	22082784
31	BICF2P625340	0	5003743
30	BICF2P625341	0	5975565
12	BICF2P625347	0	47728833
1	BICF2P625355	0	95829259
5	BICF2P625366	0	44672719
11	BICF2P625420	0	53774608
1	BICF2P625430	0	91673970
39	BICF2P625456	0	5312575
24	BICF2P625465	0	17284418
18	BICF2P625513	0	19083392
19	BICF2P625518	0	45397336
6	BICF2P625531	0	63722972
6	BICF2P62557	0	32568929
7	BICF2P625580	0	33545127
1	BICF2P625590	0	92463474
33	BICF2P62563	0	5178744
18	BICF2P625681	0	4412120
12	BICF2P625697	0	8284013
5	BICF2P625705	0	52564374
6	BICF2P625713	0	5393619
2	BICF2P625734	0	42778712
18	BICF2P625739	0	28863948
11	BICF2P625740	0	44752679
29	BICF2P625747	0	17466118
3	BICF2P625748	0	5202765
11	BICF2P625812	0	66927784
17	BICF2P625821	0	382065
29	BICF2P625828	0	15633536
37	BICF2P625836	0	11253747
18	BICF2P625839	0	420185
3	BICF2P625852	0	71763144
7	BICF2P625861	0	26975970
1	BICF2P625890	0	97931296
1	BICF2P625924	0	107776004
20	BICF2P625934	0	13294456
28	BICF2P625940	0	41059725
3	BICF2P625943	0	53716500
10	BICF2P625960	0	3035153
10	BICF2P625967	0	61785517
39	BICF2P625971	0	20221935
1	BICF2P625974	0	15395364
8	BICF2P62599	0	42670384
16	BICF2P625998	0	52583950
11	BICF2P626005	0	38066465
10	BICF2P626018	0	68634260
25	BICF2P626044	0	3202734
36	BICF2P626059	0	16804249
2	BICF2P626091	0	72508662
24	BICF2P626144	0	26251028
35	BICF2P626156	0	23023885
32	BICF2P626184	0	6894894
9	BICF2P626187	0	6684773
6	BICF2P626198	0	21328482
34	BICF2P626226	0	12522552
38	BICF2P626233	0	1699005
35	BICF2P626274	0	8387017
1	BICF2P626276	0	32911034
14	BICF2P626284	0	40133947
4	BICF2P626294	0	33878995
1	BICF2P626341	0	94743093
2	BICF2P626355	0	41952659
2	BICF2P626361	0	66357200
11	BICF2P626376	0	37856878
1	BICF2P626377	0	19542630
34	BICF2P626400	0	48571619
2	BICF2P626411	0	8636097
9	BICF2P626445	0	51048402
9	BICF2P626451	0	51047278
16	BICF2P626472	0	8759096
20	BICF2P626478	0	6477380
10	BICF2P626487	0	3594483
5	BICF2P626493	0	36002898
9	BICF2P626535	0	7017396
14	BICF2P626537	0	11744767
17	BICF2P626558	0	2058730
38	BICF2P626672	0	2055030
1	BICF2P626688	0	25896893
36	BICF2P62669	0	5227559
1	BICF2P626692	0	25896044
10	BICF2P626698	0	22158986
13	BICF2P626713	0	58066648
8	BICF2P626716	0	14394573
5	BICF2P626729	0	51678843
3	BICF2P626775	0	47780491
12	BICF2P626783	0	35870133
36	BICF2P62684	0	1914249
20	BICF2P626859	0	38285160
10	BICF2P626862	0	10916193
21	BICF2P626893	0	19029598
4	BICF2P626900	0	27193305
8	BICF2P626906	0	64909792
8	BICF2P626938	0	49339539
1	BICF2P62696	0	2204861
24	BICF2P626977	0	37919587
24	BICF2P626980	0	37920610
6	BICF2P626989	0	65660066
20	BICF2P6270	0	33170803
1	BICF2P627007	0	50316585
12	BICF2P627022	0	67850330
11	BICF2P627039	0	38240558
4	BICF2P627047	0	73319614
4	BICF2P627056	0	15773395
25	BICF2P627059	0	35013615
10	BICF2P627080	0	25943682
4	BICF2P627120	0	82267022
10	BICF2P627139	0	24873961
1	BICF2P627157	0	3384376
29	BICF2P627159	0	4090236
1	BICF2P627162	0	113114687
13	BICF2P627166	0	16388147
16	BICF2P62717	0	54501855
14	BICF2P627176	0	51129067
38	BICF2P627200	0	20359529
33	BICF2P627202	0	27370032
9	BICF2P627209	0	2187030
10	BICF2P627212	0	51778594
21	BICF2P627250	0	41869537
17	BICF2P627252	0	21901202
1	BICF2P627260	0	40335383
29	BICF2P627261	0	33868974
23	BICF2P627286	0	11936878
2	BICF2P627371	0	41379743
6	BICF2P627377	0	11749084
19	BICF2P627386	0	45395217
1	BICF2P627415	0	61172010
8	BICF2P627467	0	403313
14	BICF2P627476	0	35471137
28	BICF2P627489	0	32634085
18	BICF2P627512	0	9198347
24	BICF2P627517	0	37548733
11	BICF2P627520	0	50767709
1	BICF2P627533	0	56821115
28	BICF2P627561	0	15985603
28	BICF2P627562	0	15985231
17	BICF2P627569	0	4035416
12	BICF2P62757	0	11977092
4	BICF2P627583	0	82222238
8	BICF2P627590	0	44353250
24	BICF2P627599	0	15462493
39	BICF2P627626	0	62388041
39	BICF2P627664	0	52500857
17	BICF2P627670	0	7477592
4	BICF2P627678	0	53134743
18	BICF2P627685	0	8511364
8	BICF2P627686	0	3248761
9	BICF2P627713	0	21809270
11	BICF2P627725	0	68703944
26	BICF2P627771	0	37419115
12	BICF2P627781	0	31551540
7	BICF2P627793	0	33362578
39	BICF2P627810	0	1782314
8	BICF2P627812	0	17880391
29	BICF2P627819	0	12973462
28	BICF2P627831	0	607778
4	BICF2P627832	0	40954087
16	BICF2P627836	0	40729076
30	BICF2P627858	0	15701660
19	BICF2P627861	0	42677790
9	BICF2P627887	0	1826208
10	BICF2P627923	0	65451449
3	BICF2P627931	0	3822338
20	BICF2P627952	0	4531464
8	BICF2P627964	0	47684506
3	BICF2P627977	0	37858935
39	BICF2P627979	0	1012518
0	BICF2P627985	0	0
12	BICF2P627992	0	62606576
3	BICF2P628008	0	7792477
12	BICF2P628016	0	8126148
5	BICF2P628029	0	23822224
38	BICF2P628037	0	21250494
25	BICF2P628057	0	19350476
2	BICF2P628082	0	20101689
2	BICF2P628083	0	20101795
20	BICF2P62810	0	54811907
17	BICF2P628148	0	42134793
18	BICF2P628167	0	18826042
17	BICF2P628192	0	56687233
6	BICF2P628214	0	14551176
5	BICF2P628228	0	59065729
4	BICF2P628235	0	54856627
38	BICF2P628239	0	19532398
2	BICF2P628260	0	32041873
10	BICF2P628262	0	65061759
3	BICF2P628275	0	83381061
20	BICF2P628294	0	24608613
22	BICF2P628336	0	29336791
21	BICF2P628349	0	33516310
12	BICF2P628356	0	44160244
32	BICF2P628368	0	38982966
34	BICF2P62839	0	47810221
24	BICF2P628432	0	478914
3	BICF2P628433	0	15032369
5	BICF2P628486	0	87993735
39	BICF2P628521	0	12891121
8	BICF2P628538	0	4501259
6	BICF2P628556	0	19172327
39	BICF2P628573	0	83150582
11	BICF2P628645	0	53480673
11	BICF2P628650	0	61412234
34	BICF2P628662	0	19978630
2	BICF2P62869	0	72437169
11	BICF2P628690	0	55930344
19	BICF2P628691	0	8034092
4	BICF2P628702	0	19861064
0	BICF2P628713	0	0
34	BICF2P628731	0	20667534
0	BICF2P628733	0	0
12	BICF2P628734	0	55517030
3	BICF2P628739	0	41612490
17	BICF2P628745	0	3864113
17	BICF2P628752	0	59492256
0	BICF2P628764	0	0
8	BICF2P628780	0	69589714
1	BICF2P62879	0	20216395
31	BICF2P628798	0	11877692
20	BICF2P628799	0	3846934
32	BICF2P628810	0	15612813
32	BICF2P628811	0	15612945
12	BICF2P628817	0	67724557
33	BICF2P628820	0	4422751
12	BICF2P628833	0	69917352
12	BICF2P628851	0	10065271
12	BICF2P628859	0	41024556
35	BICF2P628905	0	21897838
31	BICF2P628957	0	36545055
3	BICF2P628966	0	76154423
16	BICF2P62897	0	37135296
26	BICF2P628984	0	18061780
1	BICF2P629010	0	89905836
1	BICF2P629022	0	5866248
3	BICF2P629029	0	31047366
20	BICF2P629042	0	36344272
31	BICF2P629114	0	35295837
3	BICF2P629147	0	9020795
7	BICF2P629167	0	33354304
9	BICF2P629182	0	48296956
9	BICF2P629191	0	12338781
5	BICF2P629205	0	35612536
16	BICF2P629217	0	36370718
5	BICF2P629229	0	57417119
7	BICF2P62923	0	71430855
36	BICF2P62926	0	4985492
28	BICF2P629275	0	35568598
23	BICF2P629295	0	14605025
25	BICF2P62930	0	27683857
1	BICF2P629327	0	85812154
10	BICF2P629340	0	34516844
29	BICF2P629355	0	9625964
5	BICF2P629360	0	14585204
2	BICF2P629363	0	36265975
32	BICF2P629366	0	38996737
6	BICF2P629390	0	14186413
1	BICF2P629396	0	48808584
34	BICF2P629398	0	21179472
28	BICF2P629428	0	22772658
15	BICF2P629453	0	10942452
3	BICF2P629516	0	76255611
18	BICF2P629522	0	15158890
21	BICF2P629531	0	6290494
1	BICF2P629544	0	12145157
18	BICF2P62957	0	5697585
3	BICF2P629597	0	61927317
29	BICF2P629615	0	6995272
14	BICF2P629632	0	51844553
17	BICF2P629650	0	23090794
7	BICF2P629682	0	68510813
12	BICF2P629688	0	70325205
17	BICF2P629689	0	60302713
23	BICF2P629691	0	38241759
15	BICF2P629709	0	25237039
34	BICF2P629710	0	39414749
32	BICF2P629721	0	5321283
16	BICF2P62977	0	25761359
31	BICF2P62979	0	11949533
12	BICF2P6298	0	31709711
25	BICF2P629807	0	18512131
0	BICF2P629808	0	0
18	BICF2P629815	0	10309089
26	BICF2P629817	0	14120158
18	BICF2P629856	0	794163
30	BICF2P629892	0	9377518
17	BICF2P629920	0	4077966
14	BICF2P629954	0	14252746
22	BICF2P629978	0	51608665
12	BICF2P629996	0	25441588
8	BICF2P630070	0	49069150
25	BICF2P630072	0	38890355
8	BICF2P630092	0	56698322
24	BICF2P630099	0	32509075
19	BICF2P630110	0	25469898
11	BICF2P630124	0	52855540
8	BICF2P630128	0	11447472
25	BICF2P63013	0	35417860
10	BICF2P630147	0	48170332
6	BICF2P63017	0	23303384
8	BICF2P630199	0	33765361
2	BICF2P6302	0	42977431
14	BICF2P630207	0	17769356
1	BICF2P630224	0	59187605
27	BICF2P630230	0	7449964
1	BICF2P630231	0	51318257
5	BICF2P630232	0	65796341
36	BICF2P630233	0	24800663
16	BICF2P630244	0	8976712
17	BICF2P630251	0	1439380
4	BICF2P630298	0	63756155
18	BICF2P630317	0	39118377
19	BICF2P630361	0	26010523
30	BICF2P630362	0	23830903
11	BICF2P630411	0	59317312
28	BICF2P630416	0	29849062
24	BICF2P630442	0	18534614
19	BICF2P630450	0	39884254
20	BICF2P630464	0	29809214
2	BICF2P630482	0	5117484
20	BICF2P630487	0	34013786
1	BICF2P630488	0	13292835
1	BICF2P630489	0	13293628
8	BICF2P63049	0	64948331
34	BICF2P630518	0	35947475
9	BICF2P630530	0	41412193
14	BICF2P630543	0	43332583
20	BICF2P630574	0	7681986
1	BICF2P630597	0	76979463
21	BICF2P630621	0	8056375
4	BICF2P630630	0	4510246
25	BICF2P630699	0	23995695
13	BICF2P630737	0	55317097
6	BICF2P630785	0	64357490
12	BICF2P630811	0	41834947
0	BICF2P630812	0	0
25	BICF2P630829	0	32330246
19	BICF2P630834	0	25391203
5	BICF2P630915	0	12617991
28	BICF2P630930	0	36624496
0	BICF2P631013	0	0
14	BICF2P631018	0	16201264
24	BICF2P631032	0	29421408
13	BICF2P631048	0	21662775
10	BICF2P631129	0	50425671
10	BICF2P631135	0	26910409
13	BICF2P631138	0	23394891
18	BICF2P63114	0	40489225
12	BICF2P631152	0	43603843
18	BICF2P631156	0	5200426
5	BICF2P631236	0	62812741
8	BICF2P631294	0	48090601
11	BICF2P631295	0	45652290
0	BICF2P631321	0	0
24	BICF2P631337	0	12664090
2	BICF2P63135	0	6630852
8	BICF2P631366	0	15994752
0	BICF2P631371	0	0
30	BICF2P631374	0	35781906
31	BICF2P631377	0	4608228
18	BICF2P631380	0	41922573
8	BICF2P631466	0	23677575
1	BICF2P631471	0	66574236
0	BICF2P631480	0	0
1	BICF2P631496	0	12588298
24	BICF2P63150	0	46419335
5	BICF2P631510	0	64037635
3	BICF2P631541	0	56513043
26	BICF2P631548	0	3850555
24	BICF2P63158	0	46417416
10	BICF2P631582	0	44468062
20	BICF2P631590	0	1606183
15	BICF2P631596	0	47323302
27	BICF2P631608	0	17287062
7	BICF2P631620	0	36080548
2	BICF2P631628	0	62215365
8	BICF2P631630	0	9644137
35	BICF2P631640	0	8781784
0	BICF2P631677	0	0
26	BICF2P63168	0	8767053
31	BICF2P63169	0	15568555
5	BICF2P631698	0	8524593
11	BICF2P631700	0	52897404
2	BICF2P631703	0	21607083
7	BICF2P63171	0	79735472
39	BICF2P63172	0	66285213
19	BICF2P631723	0	22902097
36	BICF2P63174	0	25635256
12	BICF2P631747	0	56935816
21	BICF2P631769	0	25078010
2	BICF2P631786	0	11667166
1	BICF2P631796	0	67494668
22	BICF2P631798	0	33035659
15	BICF2P631836	0	8487129
4	BICF2P631873	0	32568973
37	BICF2P631876	0	16597757
1	BICF2P631882	0	59920438
26	BICF2P631898	0	22002197
11	BICF2P631922	0	40455234
18	BICF2P631928	0	46090489
38	BICF2P631936	0	3801179
16	BICF2P631941	0	8326988
0	BICF2P631961	0	0
13	BICF2P631994	0	38880128
39	BICF2P631995	0	89731911
36	BICF2P631999	0	5959614
7	BICF2P632003	0	32712798
4	BICF2P632004	0	11020547
22	BICF2P632006	0	39657130
31	BICF2P632053	0	22380981
12	BICF2P632069	0	36755020
21	BICF2P632097	0	36761960
7	BICF2P632117	0	71547183
39	BICF2P63212	0	18316409
21	BICF2P632122	0	41464719
26	BICF2P632125	0	2587202
1	BICF2P632155	0	101594804
28	BICF2P632176	0	33345171
17	BICF2P63218	0	37888819
19	BICF2P632190	0	7992750
6	BICF2P632198	0	4383923
23	BICF2P632208	0	3945829
7	BICF2P632235	0	6400352
4	BICF2P632243	0	39994635
4	BICF2P632252	0	36588618
12	BICF2P632300	0	15402005
25	BICF2P632319	0	14054599
30	BICF2P632326	0	3086091
11	BICF2P632351	0	18610304
12	BICF2P632353	0	11462577
4	BICF2P632431	0	37765776
38	BICF2P632434	0	19646562
25	BICF2P632442	0	12807202
23	BICF2P63246	0	47728783
3	BICF2P632475	0	73341887
24	BICF2P632486	0	33612950
10	BICF2P632499	0	56408844
25	BICF2P632502	0	51271853
12	BICF2P632545	0	9881487
33	BICF2P632549	0	4751898
6	BICF2P632554	0	78571646
6	BICF2P632566	0	43563151
4	BICF2P632578	0	7724393
2	BICF2P632623	0	52109786
36	BICF2P632632	0	15543401
9	BICF2P632659	0	8319804
5	BICF2P632662	0	12353317
13	BICF2P632664	0	2494399
30	BICF2P632669	0	428323
2	BICF2P632717	0	81156674
6	BICF2P632743	0	28341016
20	BICF2P632747	0	18707632
30	BICF2P632762	0	7689426
30	BICF2P632763	0	7688900
11	BICF2P632777	0	39304715
36	BICF2P63278	0	14813422
36	BICF2P632810	0	24628371
6	BICF2P632821	0	66579790
11	BICF2P632834	0	27372703
3	BICF2P632856	0	47584528
8	BICF2P632861	0	10314654
10	BICF2P632875	0	53004082
24	BICF2P632883	0	23239654
12	BICF2P632894	0	11840829
5	BICF2P632907	0	74772895
28	BICF2P632920	0	32956630
10	BICF2P632945	0	34824581
12	BICF2P632962	0	1287683
16	BICF2P632970	0	25058204
16	BICF2P632977	0	25056383
4	BICF2P632997	0	41369653
4	BICF2P632998	0	41369952
37	BICF2P633024	0	14144701
21	BICF2P633060	0	12701885
7	BICF2P633079	0	17657652
5	BICF2P633093	0	69672439
8	BICF2P633099	0	8982187
8	BICF2P633120	0	24615062
8	BICF2P633126	0	3084219
8	BICF2P633146	0	18732880
23	BICF2P633164	0	17531247
6	BICF2P633167	0	31653133
24	BICF2P633176	0	12394368
16	BICF2P633185	0	18223023
1	BICF2P633221	0	33759217
34	BICF2P633224	0	27906018
10	BICF2P633255	0	26944540
17	BICF2P633264	0	56701296
10	BICF2P633275	0	32771111
28	BICF2P633280	0	17026666
1	BICF2P633295	0	56140342
3	BICF2P633314	0	53462604
10	BICF2P633408	0	2250832
14	BICF2P633439	0	25152563
24	BICF2P633441	0	19984542
29	BICF2P633446	0	39871890
2	BICF2P633500	0	33464329
11	BICF2P633536	0	28947134
14	BICF2P633553	0	14758777
8	BICF2P633588	0	18547388
26	BICF2P633592	0	30794337
24	BICF2P633593	0	33564016
1	BICF2P633602	0	28825467
8	BICF2P633617	0	3741149
17	BICF2P633638	0	42570291
26	BICF2P633639	0	8034501
9	BICF2P633674	0	24434676
1	BICF2P633682	0	42366863
8	BICF2P633700	0	28357474
1	BICF2P633763	0	23458994
29	BICF2P633773	0	4956728
31	BICF2P633774	0	24854851
9	BICF2P633807	0	28553897
24	BICF2P63381	0	43942689
30	BICF2P633816	0	21187374
12	BICF2P633829	0	37426818
5	BICF2P633894	0	4665980
5	BICF2P633912	0	41397837
4	BICF2P633927	0	72417657
6	BICF2P633944	0	75351788
10	BICF2P633946	0	22066803
36	BICF2P633948	0	18307639
5	BICF2P633960	0	82978650
34	BICF2P633968	0	46129671
20	BICF2P633990	0	48655757
0	BICF2P634002	0	0
15	BICF2P634003	0	21946360
20	BICF2P634022	0	26932708
16	BICF2P634032	0	5796251
21	BICF2P634050	0	41258541
11	BICF2P634065	0	38412026
22	BICF2P634089	0	22870497
8	BICF2P634091	0	13652562
17	BICF2P634103	0	38214882
20	BICF2P634112	0	56520232
7	BICF2P634136	0	68904419
11	BICF2P634142	0	36794536
19	BICF2P63421	0	37327999
1	BICF2P634226	0	7646132
1	BICF2P634234	0	51668080
13	BICF2P634248	0	7248258
37	BICF2P634259	0	4644115
33	BICF2P634283	0	29476114
25	BICF2P6343	0	23054760
12	BICF2P634306	0	31612321
3	BICF2P634314	0	24718853
19	BICF2P634315	0	42313465
18	BICF2P634330	0	10213087
4	BICF2P634344	0	72847871
14	BICF2P634365	0	50573838
4	BICF2P634431	0	128532
24	BICF2P634432	0	38386127
8	BICF2P634438	0	67754099
4	BICF2P634440	0	62002006
14	BICF2P634448	0	17615794
20	BICF2P634486	0	8378646
3	BICF2P634515	0	58811259
7	BICF2P634533	0	72360981
15	BICF2P634553	0	6836613
37	BICF2P634566	0	20122622
15	BICF2P634569	0	9169918
0	BICF2P634577	0	0
13	BICF2P63458	0	29106200
24	BICF2P634597	0	36156967
24	BICF2P634614	0	37804290
1	BICF2P634645	0	17795503
6	BICF2P634651	0	62754536
5	BICF2P634673	0	12168182
0	BICF2P634690	0	0
8	BICF2P634694	0	19839592
37	BICF2P634702	0	21533148
39	BICF2P634723	0	3436742
25	BICF2P634744	0	45755825
11	BICF2P634771	0	69540826
33	BICF2P634783	0	8341461
21	BICF2P634791	0	32563808
36	BICF2P634795	0	11631492
36	BICF2P634808	0	18550947
6	BICF2P634837	0	63861693
1	BICF2P634843	0	36690976
16	BICF2P634848	0	48312061
15	BICF2P634851	0	42806814
21	BICF2P634852	0	14307132
29	BICF2P634862	0	28110455
21	BICF2P634879	0	20728135
20	BICF2P634880	0	44675607
0	BICF2P634885	0	0
31	BICF2P634899	0	21396942
30	BICF2P634903	0	10716076
14	BICF2P634905	0	48203398
38	BICF2P634909	0	3239840
2	BICF2P634911	0	66485806
12	BICF2P634922	0	5303928
36	BICF2P634930	0	13660640
18	BICF2P634943	0	28653818
11	BICF2P634956	0	36949765
25	BICF2P63496	0	40364966
37	BICF2P634984	0	20120994
30	BICF2P635007	0	10695618
10	BICF2P63501	0	24420570
22	BICF2P635033	0	41093850
21	BICF2P635045	0	6292495
13	BICF2P635062	0	48941126
3	BICF2P635067	0	60803536
0	BICF2P635069	0	0
10	BICF2P635077	0	5094968
27	BICF2P63508	0	22020205
25	BICF2P635083	0	9113910
38	BICF2P635120	0	17267996
10	BICF2P635140	0	68614831
1	BICF2P635172	0	118706288
11	BICF2P635181	0	69074574
9	BICF2P63519	0	14413597
11	BICF2P635200	0	19145018
9	BICF2P63521	0	14412099
3	BICF2P63522	0	52325907
22	BICF2P635222	0	9869126
22	BICF2P635256	0	52263090
18	BICF2P635275	0	52797894
17	BICF2P635284	0	59012213
8	BICF2P635293	0	15800557
12	BICF2P635309	0	27150761
35	BICF2P635386	0	20246984
5	BICF2P6354	0	6148524
31	BICF2P635470	0	13695159
16	BICF2P635478	0	53489918
3	BICF2P635494	0	93482982
14	BICF2P6355	0	22277322
3	BICF2P635501	0	67242375
14	BICF2P635509	0	22988991
31	BICF2P635525	0	32856637
5	BICF2P635605	0	39956779
38	BICF2P635619	0	7636761
25	BICF2P635621	0	45332617
25	BICF2P635623	0	45332717
23	BICF2P635645	0	17627020
18	BICF2P635648	0	21527891
9	BICF2P635650	0	7367297
17	BICF2P635675	0	20150743
20	BICF2P635716	0	30857327
18	BICF2P635796	0	16864614
22	BICF2P635807	0	41403738
12	BICF2P63581	0	58275723
31	BICF2P635816	0	25100542
4	BICF2P635857	0	42434292
6	BICF2P635865	0	78264169
31	BICF2P635882	0	36059236
32	BICF2P635890	0	31258609
7	BICF2P635898	0	68354822
29	BICF2P6359	0	39848283
0	BICF2P635933	0	0
23	BICF2P635994	0	12786376
22	BICF2P63600	0	29024780
18	BICF2P636029	0	13066033
26	BICF2P636046	0	16390705
11	BICF2P636063	0	20363961
37	BICF2P63607	0	19882804
22	BICF2P636092	0	41386633
27	BICF2P636108	0	25120121
12	BICF2P63611	0	7770776
24	BICF2P636115	0	45028104
23	BICF2P636128	0	37093338
33	BICF2P63613	0	31304922
1	BICF2P636148	0	5493024
31	BICF2P63617	0	3145148
1	BICF2P636188	0	1432846
6	BICF2P636189	0	22371838
35	BICF2P636200	0	3243889
1	BICF2P636206	0	16980770
6	BICF2P636222	0	67601746
12	BICF2P636237	0	6406287
1	BICF2P636241	0	91613039
6	BICF2P636274	0	17372530
7	BICF2P636316	0	26808939
9	BICF2P636332	0	6271924
2	BICF2P636335	0	39007918
21	BICF2P636344	0	43288099
28	BICF2P636385	0	31744218
3	BICF2P636424	0	78981352
0	BICF2P636433	0	0
24	BICF2P636461	0	31820465
21	BICF2P636476	0	46956006
39	BICF2P636506	0	69428581
15	BICF2P636520	0	12750935
37	BICF2P636553	0	16401123
18	BICF2P636554	0	2389365
25	BICF2P636561	0	21627189
20	BICF2P63658	0	24384375
7	BICF2P636596	0	38238554
33	BICF2P636599	0	17337107
34	BICF2P636604	0	36470505
1	BICF2P636623	0	109515286
20	BICF2P636645	0	10964019
36	BICF2P636659	0	10471328
28	BICF2P636676	0	22211556
31	BICF2P636689	0	24196151
36	BICF2P636730	0	12836270
8	BICF2P636764	0	44602222
12	BICF2P636779	0	15058170
12	BICF2P636786	0	15056092
20	BICF2P636787	0	51891933
8	BICF2P636794	0	57124489
36	BICF2P636820	0	7183286
1	BICF2P636842	0	13971255
14	BICF2P636862	0	29836783
26	BICF2P636883	0	10550205
15	BICF2P636911	0	1204510
16	BICF2P636933	0	28249613
10	BICF2P636946	0	14109367
10	BICF2P636949	0	26025967
27	BICF2P636952	0	4307986
22	BICF2P636957	0	6043749
20	BICF2P636972	0	21605531
5	BICF2P637002	0	68898415
19	BICF2P637009	0	40767750
26	BICF2P637032	0	28859514
5	BICF2P637072	0	54801539
39	BICF2P637080	0	1620338
22	BICF2P637113	0	9230819
11	BICF2P637175	0	49605046
2	BICF2P637178	0	56039110
39	BICF2P637189	0	4585751
11	BICF2P637197	0	39450377
31	BICF2P637204	0	21076378
2	BICF2P637216	0	24323488
24	BICF2P637225	0	27006881
38	BICF2P637231	0	13902103
22	BICF2P637237	0	29196062
39	BICF2P637261	0	92683182
28	BICF2P637263	0	27877829
26	BICF2P637291	0	5892502
17	BICF2P637295	0	50990114
5	BICF2P637301	0	20767223
29	BICF2P637328	0	39764526
18	BICF2P637338	0	47552394
0	BICF2P63738	0	0
37	BICF2P637384	0	1962136
2	BICF2P637389	0	17018100
6	BICF2P637416	0	10405509
4	BICF2P637443	0	45776930
4	BICF2P637444	0	45777201
35	BICF2P637447	0	12065767
4	BICF2P637509	0	16762374
0	BICF2P637545	0	0
12	BICF2P637550	0	18417527
12	BICF2P637551	0	18417906
10	BICF2P637575	0	45035976
9	BICF2P637580	0	47662935
31	BICF2P637595	0	5258500
4	BICF2P637637	0	60077722
13	BICF2P637640	0	56110812
8	BICF2P637672	0	64071724
1	BICF2P637675	0	5128496
8	BICF2P637689	0	4466863
25	BICF2P637699	0	20280105
12	BICF2P637700	0	10358908
24	BICF2P637702	0	36059342
2	BICF2P637730	0	23630890
21	BICF2P637764	0	22762715
24	BICF2P637771	0	29537342
22	BICF2P637775	0	20057310
12	BICF2P637800	0	24859448
21	BICF2P637808	0	2868348
8	BICF2P637819	0	28837949
17	BICF2P637827	0	50426385
1	BICF2P637832	0	7746556
7	BICF2P63784	0	65185142
21	BICF2P637855	0	43878496
11	BICF2P637856	0	53827694
6	BICF2P637863	0	14021855
11	BICF2P637875	0	18357430
12	BICF2P637910	0	58631228
22	BICF2P637912	0	52212650
6	BICF2P637916	0	27267425
2	BICF2P637921	0	78162188
11	BICF2P63799	0	65483924
6	BICF2P637992	0	65990458
33	BICF2P637998	0	13703970
33	BICF2P638017	0	10110366
8	BICF2P638018	0	20441042
9	BICF2P638023	0	5080920
19	BICF2P638026	0	37163509
25	BICF2P638042	0	12493403
12	BICF2P638068	0	60272372
36	BICF2P638092	0	24768519
31	BICF2P638095	0	20641213
33	BICF2P638107	0	12397075
13	BICF2P638114	0	5120818
28	BICF2P638115	0	33006058
11	BICF2P638133	0	59112845
10	BICF2P638141	0	64903491
17	BICF2P638147	0	61376168
3	BICF2P638159	0	59288832
13	BICF2P638178	0	53530379
39	BICF2P63820	0	25864490
10	BICF2P638205	0	46121173
16	BICF2P638216	0	37794226
6	BICF2P638218	0	26677734
19	BICF2P638222	0	44756352
14	BICF2P638230	0	25300263
21	BICF2P638249	0	19442683
6	BICF2P638257	0	26327307
25	BICF2P638264	0	25114109
34	BICF2P638281	0	24649431
11	BICF2P638293	0	63220541
3	BICF2P638308	0	26368682
6	BICF2P638309	0	36702668
15	BICF2P638314	0	33500010
7	BICF2P638322	0	20673479
2	BICF2P638331	0	33796967
32	BICF2P638420	0	4322893
3	BICF2P638432	0	55139053
8	BICF2P638455	0	15384189
8	BICF2P638469	0	23254762
16	BICF2P638485	0	38030054
7	BICF2P638498	0	44439475
0	BICF2P638526	0	0
32	BICF2P638558	0	32927819
4	BICF2P638568	0	68631057
6	BICF2P638578	0	65084510
29	BICF2P638584	0	14592484
8	BICF2P638600	0	31153816
18	BICF2P638617	0	42311104
30	BICF2P638618	0	13845596
26	BICF2P638634	0	31512887
3	BICF2P638648	0	8516069
28	BICF2P63867	0	14811259
25	BICF2P638694	0	17582436
35	BICF2P638700	0	22757562
28	BICF2P638713	0	34002140
1	BICF2P638725	0	57556293
6	BICF2P638752	0	28304366
8	BICF2P638771	0	23768716
34	BICF2P638778	0	32886126
6	BICF2P638782	0	19212461
8	BICF2P638784	0	19391200
10	BICF2P63884	0	41945099
32	BICF2P638843	0	39711421
6	BICF2P638850	0	44069745
18	BICF2P638855	0	49065079
3	BICF2P638856	0	54568261
3	BICF2P638865	0	53511923
28	BICF2P638897	0	33288013
20	BICF2P63891	0	6514248
19	BICF2P638933	0	42823690
16	BICF2P638946	0	19618333
26	BICF2P638973	0	34936785
26	BICF2P639008	0	1874764
39	BICF2P639031	0	50210139
3	BICF2P639074	0	64644245
18	BICF2P639087	0	10638864
25	BICF2P63910	0	23097695
12	BICF2P639106	0	32400463
1	BICF2P639109	0	42714625
5	BICF2P639123	0	33137686
14	BICF2P639129	0	45555398
1	BICF2P639147	0	100100294
38	BICF2P639157	0	2370412
29	BICF2P639161	0	10770459
2	BICF2P639166	0	63297764
7	BICF2P639186	0	64726697
9	BICF2P639277	0	47579009
8	BICF2P639303	0	52313238
2	BICF2P639324	0	52575335
5	BICF2P639345	0	78836000
7	BICF2P639382	0	63267367
6	BICF2P639391	0	44187185
24	BICF2P639402	0	38236032
2	BICF2P639405	0	33876129
4	BICF2P639420	0	52765529
3	BICF2P639445	0	87255699
28	BICF2P63945	0	2857822
35	BICF2P639474	0	12902535
4	BICF2P639518	0	272770
35	BICF2P639522	0	24536432
22	BICF2P639546	0	4884165
3	BICF2P639558	0	5798933
26	BICF2P639562	0	29394380
3	BICF2P639571	0	53562430
8	BICF2P639589	0	24059662
19	BICF2P639593	0	40983505
18	BICF2P639617	0	15042622
1	BICF2P639682	0	6729471
17	BICF2P639693	0	1150368
8	BICF2P639701	0	62668075
14	BICF2P639706	0	52527840
12	BICF2P639740	0	3699694
10	BICF2P639742	0	1336085
1	BICF2P639760	0	46879427
1	BICF2P639767	0	46880602
13	BICF2P639812	0	55565762
14	BICF2P639824	0	10001272
11	BICF2P639825	0	41288754
12	BICF2P639849	0	67979304
7	BICF2P639855	0	26953902
1	BICF2P639899	0	94301404
9	BICF2P639917	0	52707769
19	BICF2P639944	0	36205417
4	BICF2P639962	0	45495724
6	BICF2P640016	0	23114016
3	BICF2P64002	0	57273470
4	BICF2P640025	0	59265138
17	BICF2P640032	0	263360
27	BICF2P640041	0	32418273
18	BICF2P640043	0	27297139
21	BICF2P640082	0	41623113
1	BICF2P640116	0	117998973
12	BICF2P640118	0	33165914
6	BICF2P640167	0	18554488
7	BICF2P640198	0	45696736
8	BICF2P64020	0	15758845
10	BICF2P640245	0	49291591
1	BICF2P640248	0	98045792
2	BICF2P640260	0	3224023
8	BICF2P640268	0	35989302
4	BICF2P640294	0	85491414
34	BICF2P640297	0	49194272
32	BICF2P640301	0	41553638
35	BICF2P640310	0	10077027
6	BICF2P64033	0	7370434
8	BICF2P640348	0	39757655
38	BICF2P640366	0	2388347
3	BICF2P640419	0	3787334
36	BICF2P640443	0	27550830
6	BICF2P640478	0	78789521
1	BICF2P640496	0	59519361
10	BICF2P640502	0	44748906
5	BICF2P640510	0	13545799
4	BICF2P640542	0	44948933
20	BICF2P640545	0	16559575
5	BICF2P640581	0	21153096
38	BICF2P640582	0	2797416
3	BICF2P64060	0	4930123
6	BICF2P640603	0	36737509
2	BICF2P640614	0	68010456
11	BICF2P640630	0	16632085
20	BICF2P640659	0	34293487
9	BICF2P640660	0	44367977
37	BICF2P640682	0	30874474
36	BICF2P640695	0	7889331
10	BICF2P640724	0	56792546
7	BICF2P640747	0	14165869
17	BICF2P640766	0	4852487
3	BICF2P640768	0	66028503
11	BICF2P640804	0	23243694
14	BICF2P640806	0	22411991
7	BICF2P640822	0	13086758
10	BICF2P640829	0	40208449
20	BICF2P640838	0	46052538
21	BICF2P64084	0	48955423
20	BICF2P640854	0	40051834
22	BICF2P640868	0	22434088
39	BICF2P640893	0	5421110
22	BICF2P640917	0	43998255
26	BICF2P640928	0	23918226
7	BICF2P640950	0	61253714
10	BICF2P640968	0	30535906
2	BICF2P640990	0	70850653
27	BICF2P641004	0	17193232
2	BICF2P64103	0	42635742
25	BICF2P641040	0	21815186
6	BICF2P641063	0	17392026
26	BICF2P641065	0	1526049
37	BICF2P641069	0	7884003
11	BICF2P641102	0	63306682
16	BICF2P641111	0	38198688
2	BICF2P641117	0	64794657
12	BICF2P641145	0	63603413
4	BICF2P641174	0	57883480
11	BICF2P641224	0	47954641
12	BICF2P641227	0	22002120
25	BICF2P641234	0	51531554
21	BICF2P641240	0	41558573
14	BICF2P641254	0	15743595
15	BICF2P641289	0	20740638
6	BICF2P641294	0	16819285
10	BICF2P641309	0	32630157
28	BICF2P641311	0	31536687
0	BICF2P641346	0	0
6	BICF2P641351	0	79015625
8	BICF2P641379	0	19058340
12	BICF2P641384	0	29909778
5	BICF2P64139	0	22274646
2	BICF2P641407	0	22711874
25	BICF2P641416	0	39133983
18	BICF2P641428	0	10254466
8	BICF2P641444	0	20824396
34	BICF2P641445	0	11291615
34	BICF2P641446	0	11291850
1	BICF2P641450	0	91479570
34	BICF2P64147	0	34650438
34	BICF2P641472	0	9170649
18	BICF2P641481	0	27341714
1	BICF2P641496	0	50780629
2	BICF2P641516	0	33544149
12	BICF2P641517	0	66413652
2	BICF2P641522	0	12976998
4	BICF2P641567	0	84020059
7	BICF2P641569	0	17759010
39	BICF2P641577	0	50559892
4	BICF2P641581	0	1332212
15	BICF2P641623	0	47361636
5	BICF2P641629	0	76624113
25	BICF2P641672	0	49622738
3	BICF2P64170	0	3447155
30	BICF2P641721	0	11664082
10	BICF2P641734	0	31251355
24	BICF2P641764	0	31791461
22	BICF2P641817	0	43484502
5	BICF2P641829	0	14215007
30	BICF2P641830	0	29378389
27	BICF2P641832	0	13335839
27	BICF2P641833	0	13335857
5	BICF2P641906	0	56820026
16	BICF2P64191	0	7304340
32	BICF2P641930	0	35765892
5	BICF2P641943	0	51760714
12	BICF2P64196	0	71784328
8	BICF2P641963	0	21824945
22	BICF2P641990	0	54127448
21	BICF2P642015	0	49414115
21	BICF2P642055	0	20474759
7	BICF2P642064	0	18686057
2	BICF2P642067	0	52523232
28	BICF2P642079	0	16102610
6	BICF2P642081	0	58270949
17	BICF2P642085	0	5240846
10	BICF2P642104	0	65192589
15	BICF2P642141	0	47789844
37	BICF2P642169	0	16841829
18	BICF2P64220	0	21854834
7	BICF2P642227	0	14174115
8	BICF2P642233	0	30216859
1	BICF2P642256	0	57700270
5	BICF2P642286	0	51907219
5	BICF2P642287	0	51907950
21	BICF2P642289	0	39172723
24	BICF2P64229	0	39451073
18	BICF2P642311	0	50420390
20	BICF2P642325	0	28784118
0	BICF2P642344	0	0
13	BICF2P642361	0	11729877
2	BICF2P642363	0	14897416
28	BICF2P642381	0	4426760
2	BICF2P642389	0	61497572
6	BICF2P642393	0	10358330
20	BICF2P642402	0	19911688
6	BICF2P642404	0	56148210
1	BICF2P642413	0	90690096
23	BICF2P642420	0	34983232
31	BICF2P642422	0	7031392
16	BICF2P642425	0	49864642
22	BICF2P64243	0	51970541
4	BICF2P642448	0	51261462
3	BICF2P642457	0	65433994
2	BICF2P642479	0	16521595
21	BICF2P642485	0	49849596
16	BICF2P642512	0	21674544
16	BICF2P642513	0	21674722
30	BICF2P642522	0	27410466
34	BICF2P642545	0	10696833
15	BICF2P642556	0	36824021
8	BICF2P642585	0	3808089
3	BICF2P642590	0	69104232
10	BICF2P642641	0	44238111
1	BICF2P642679	0	26032410
28	BICF2P642687	0	40096226
12	BICF2P6427	0	61218272
11	BICF2P642727	0	69788822
20	BICF2P642792	0	44012514
7	BICF2P642818	0	22338670
13	BICF2P642832	0	46264827
30	BICF2P642839	0	34481516
30	BICF2P642866	0	13762087
31	BICF2P642913	0	35206819
21	BICF2P642922	0	25188069
21	BICF2P642924	0	25187631
11	BICF2P642936	0	62479996
0	BICF2P642941	0	0
9	BICF2P642964	0	19066049
6	BICF2P642986	0	9211213
18	BICF2P642991	0	3318798
17	BICF2P643032	0	63484886
35	BICF2P643063	0	10848269
7	BICF2P643101	0	23070154
10	BICF2P64311	0	33880053
11	BICF2P643111	0	69791769
3	BICF2P643134	0	40527550
28	BICF2P643145	0	4212538
7	BICF2P643162	0	36697727
13	BICF2P643204	0	37925249
2	BICF2P643207	0	76667119
21	BICF2P643210	0	21413599
14	BICF2P643260	0	16316048
15	BICF2P643288	0	6562847
17	BICF2P643302	0	32755871
12	BICF2P643315	0	8742216
11	BICF2P643317	0	33345664
6	BICF2P643323	0	17734071
29	BICF2P643339	0	38676696
36	BICF2P643341	0	23980261
5	BICF2P643357	0	77640020
35	BICF2P643369	0	17215915
20	BICF2P64337	0	52541002
35	BICF2P643370	0	17216316
35	BICF2P643371	0	17216347
13	BICF2P643378	0	42585948
13	BICF2P643416	0	52647248
29	BICF2P643434	0	19164165
23	BICF2P643442	0	43174432
16	BICF2P643464	0	38568774
13	BICF2P643473	0	3779643
13	BICF2P643476	0	3778708
8	BICF2P643485	0	3582127
1	BICF2P643488	0	36480744
18	BICF2P643499	0	26907422
32	BICF2P643511	0	14318881
19	BICF2P643530	0	8103643
7	BICF2P643532	0	39342323
5	BICF2P643533	0	76790934
10	BICF2P643538	0	28471465
12	BICF2P643547	0	31247001
17	BICF2P643549	0	34101565
8	BICF2P643574	0	25011767
32	BICF2P643597	0	13495534
2	BICF2P643608	0	11800724
0	BICF2P643609	0	0
19	BICF2P643639	0	40388751
29	BICF2P643656	0	17223449
8	BICF2P643660	0	14649442
28	BICF2P643680	0	5966315
5	BICF2P643681	0	82793638
3	BICF2P643688	0	22842950
23	BICF2P643704	0	24025459
19	BICF2P643708	0	28484486
0	BICF2P643722	0	0
2	BICF2P643746	0	19498425
9	BICF2P6438	0	12925722
6	BICF2P643804	0	71877018
3	BICF2P643809	0	14524646
18	BICF2P643821	0	47177016
3	BICF2P643845	0	52415908
1	BICF2P643849	0	114562474
22	BICF2P643869	0	42244186
21	BICF2P643913	0	6367587
1	BICF2P643919	0	82842943
15	BICF2P643938	0	43119962
2	BICF2P643961	0	78907406
37	BICF2P643970	0	6790844
22	BICF2P643973	0	40218705
2	BICF2P643997	0	53522785
20	BICF2P644	0	6694383
7	BICF2P644013	0	71234745
38	BICF2P644020	0	20527583
28	BICF2P644047	0	23365886
23	BICF2P644050	0	10473236
0	BICF2P644120	0	0
1	BICF2P644124	0	52442829
9	BICF2P644148	0	47798967
7	BICF2P644151	0	76690587
2	BICF2P644174	0	38700759
25	BICF2P644201	0	35154295
2	BICF2P644245	0	58442670
14	BICF2P644250	0	12414430
5	BICF2P644285	0	59728297
16	BICF2P644289	0	35766431
24	BICF2P644295	0	21907717
21	BICF2P64434	0	19094285
8	BICF2P644386	0	52413053
35	BICF2P644389	0	4460420
11	BICF2P644413	0	34583289
8	BICF2P644417	0	39842729
17	BICF2P644426	0	40067014
3	BICF2P644431	0	84643947
5	BICF2P644448	0	49188752
38	BICF2P644468	0	16919917
8	BICF2P644475	0	3940989
9	BICF2P644480	0	44055183
4	BICF2P644497	0	21537472
2	BICF2P644508	0	32130834
9	BICF2P644534	0	11979269
31	BICF2P644539	0	31439516
19	BICF2P644564	0	9182664
19	BICF2P644650	0	44267092
22	BICF2P644671	0	55892758
0	BICF2P64470	0	0
9	BICF2P644710	0	15654414
38	BICF2P644748	0	18085921
1	BICF2P64475	0	81008827
12	BICF2P644779	0	65101286
1	BICF2P644785	0	61745921
2	BICF2P644786	0	19226852
29	BICF2P644798	0	20181361
29	BICF2P644827	0	14001880
13	BICF2P644845	0	34217096
28	BICF2P644848	0	28710901
8	BICF2P644853	0	31817000
5	BICF2P644863	0	69362746
4	BICF2P644869	0	75116818
13	BICF2P644878	0	23053947
21	BICF2P644882	0	41791761
4	BICF2P644898	0	2249422
10	BICF2P644899	0	21407699
11	BICF2P644919	0	70460932
32	BICF2P64492	0	10072708
5	BICF2P644940	0	28958339
15	BICF2P644941	0	34143120
4	BICF2P644952	0	74273186
11	BICF2P644955	0	64404975
15	BICF2P644957	0	51392203
9	BICF2P644961	0	37828760
4	BICF2P644966	0	52058439
5	BICF2P644972	0	61686973
27	BICF2P645050	0	37007663
1	BICF2P64506	0	22332927
5	BICF2P645065	0	82951380
26	BICF2P645079	0	30031378
11	BICF2P645088	0	1612276
1	BICF2P645162	0	50975568
31	BICF2P645176	0	24588877
16	BICF2P645213	0	12784694
10	BICF2P645219	0	28593396
8	BICF2P645222	0	40231115
23	BICF2P645223	0	50995182
10	BICF2P64524	0	63793475
22	BICF2P645268	0	55575479
3	BICF2P645291	0	27276266
4	BICF2P645310	0	72107354
12	BICF2P645314	0	39841204
12	BICF2P645322	0	69460161
5	BICF2P645336	0	63534216
19	BICF2P645338	0	44412980
17	BICF2P645348	0	56728170
2	BICF2P645363	0	75391651
27	BICF2P645367	0	4228391
7	BICF2P645390	0	57846117
13	BICF2P645412	0	26131150
36	BICF2P645419	0	23170562
5	BICF2P645423	0	33082898
17	BICF2P645432	0	39205383
8	BICF2P645507	0	48871961
4	BICF2P645511	0	10043699
22	BICF2P645542	0	53893011
8	BICF2P645548	0	70805540
6	BICF2P645561	0	39464478
12	BICF2P645563	0	65371189
11	BICF2P645580	0	71021696
20	BICF2P645590	0	9653117
11	BICF2P645624	0	39717701
39	BICF2P645627	0	21240638
8	BICF2P645650	0	54364505
9	BICF2P64569	0	53191110
21	BICF2P645700	0	47474818
0	BICF2P645716	0	0
18	BICF2P645723	0	8399194
2	BICF2P645735	0	38930930
23	BICF2P645739	0	2535154
5	BICF2P645758	0	12056297
1	BICF2P645763	0	49909886
18	BICF2P645812	0	30146373
15	BICF2P645836	0	55973744
27	BICF2P645839	0	37429184
0	BICF2P645844	0	0
11	BICF2P645847	0	62507013
18	BICF2P645863	0	5682072
11	BICF2P645865	0	48211645
2	BICF2P645869	0	38215069
1	BICF2P645882	0	61194880
25	BICF2P645905	0	41331864
5	BICF2P645920	0	38895595
3	BICF2P645938	0	46989545
38	BICF2P645944	0	22313915
24	BICF2P645965	0	20291504
24	BICF2P645966	0	20292660
13	BICF2P64599	0	38813691
21	BICF2P645999	0	41699008
19	BICF2P646004	0	52109929
7	BICF2P646016	0	74767228
3	BICF2P646035	0	48156503
2	BICF2P646045	0	65548539
25	BICF2P646054	0	14694454
35	BICF2P646075	0	12363969
35	BICF2P646076	0	12363891
1	BICF2P646098	0	69870295
3	BICF2P646107	0	2960022
6	BICF2P646132	0	55729396
1	BICF2P646169	0	52922827
36	BICF2P646173	0	1897050
0	BICF2P646177	0	0
10	BICF2P646200	0	35910254
6	BICF2P646224	0	64021116
4	BICF2P646266	0	12019469
5	BICF2P646287	0	31386170
23	BICF2P6463	0	38035841
16	BICF2P646306	0	27032734
17	BICF2P646310	0	31725531
2	BICF2P646348	0	51283477
38	BICF2P646369	0	7995712
14	BICF2P646394	0	46083809
1	BICF2P646408	0	121291851
34	BICF2P646473	0	40511781
5	BICF2P646477	0	23468460
5	BICF2P646482	0	23468976
9	BICF2P646505	0	12873842
6	BICF2P646509	0	14212944
4	BICF2P646527	0	82510675
25	BICF2P646552	0	31241732
0	BICF2P646559	0	0
5	BICF2P646561	0	14832924
14	BICF2P646579	0	45225114
34	BICF2P646582	0	47246114
20	BICF2P646586	0	9536480
4	BICF2P646608	0	87372374
27	BICF2P646611	0	36717709
10	BICF2P64662	0	43273663
32	BICF2P646664	0	15753780
20	BICF2P646693	0	22205460
1	BICF2P646699	0	24629921
7	BICF2P646718	0	77788731
2	BICF2P646753	0	75891831
6	BICF2P646755	0	28030658
1	BICF2P646761	0	1892925
9	BICF2P646766	0	26508983
11	BICF2P646781	0	70910233
8	BICF2P646787	0	48269283
11	BICF2P646805	0	63443382
18	BICF2P646809	0	44915857
6	BICF2P646823	0	4822977
4	BICF2P646827	0	79024714
5	BICF2P646842	0	60445642
34	BICF2P646844	0	16077092
20	BICF2P646851	0	48866198
4	BICF2P646854	0	11519760
31	BICF2P646856	0	1730630
14	BICF2P646901	0	15070934
5	BICF2P646920	0	18752963
27	BICF2P646922	0	29371886
11	BICF2P646950	0	66819460
11	BICF2P646953	0	66818762
3	BICF2P646966	0	43050697
34	BICF2P646983	0	8386144
12	BICF2P646985	0	14451463
14	BICF2P646993	0	50904921
2	BICF2P647013	0	56294897
18	BICF2P647037	0	34154641
1	BICF2P647056	0	51203502
15	BICF2P647060	0	51807706
4	BICF2P647063	0	10929165
29	BICF2P647086	0	10517277
13	BICF2P6471	0	39976792
10	BICF2P647101	0	17150048
1	BICF2P647120	0	58704514
1	BICF2P647127	0	71481121
23	BICF2P647136	0	39033023
1	BICF2P647207	0	81653468
14	BICF2P647215	0	43511976
2	BICF2P647224	0	18975699
16	BICF2P647229	0	4525081
26	BICF2P647233	0	835398
11	BICF2P647240	0	6320591
7	BICF2P647319	0	8852923
4	BICF2P647389	0	38481856
28	BICF2P647429	0	4293190
8	BICF2P647443	0	54158548
39	BICF2P647448	0	33813949
9	BICF2P647469	0	48216059
7	BICF2P647473	0	6690211
28	BICF2P647493	0	7602133
39	BICF2P647517	0	32755072
17	BICF2P647518	0	29287377
25	BICF2P647537	0	45414360
2	BICF2P647539	0	11040236
7	BICF2P647556	0	4490414
5	BICF2P647562	0	84050747
15	BICF2P647591	0	37312525
13	BICF2P647598	0	26251866
18	BICF2P647600	0	51033452
24	BICF2P647640	0	23646829
9	BICF2P647646	0	41750993
1	BICF2P647658	0	14898810
21	BICF2P647661	0	4831644
28	BICF2P647665	0	6274543
4	BICF2P647671	0	7667203
12	BICF2P647688	0	11506648
31	BICF2P647692	0	20585294
18	BICF2P647693	0	49823117
5	BICF2P647721	0	39031744
3	BICF2P64775	0	47108473
24	BICF2P647760	0	1303545
12	BICF2P647776	0	19649259
31	BICF2P647815	0	38563198
16	BICF2P647835	0	54440335
13	BICF2P647841	0	41835975
17	BICF2P647881	0	35792772
10	BICF2P647892	0	53817325
2	BICF2P647928	0	58124180
4	BICF2P647948	0	87309367
17	BICF2P647953	0	30807520
2	BICF2P647959	0	35752291
24	BICF2P647997	0	397407
5	BICF2P648039	0	5912382
39	BICF2P648100	0	30402201
7	BICF2P648112	0	64789941
26	BICF2P648136	0	7406889
8	BICF2P648139	0	19941458
11	BICF2P648141	0	64366632
12	BICF2P648146	0	66944737
20	BICF2P648211	0	52851908
3	BICF2P648237	0	57920420
12	BICF2P648252	0	30557559
5	BICF2P648260	0	80243016
37	BICF2P648279	0	11523209
30	BICF2P648305	0	31311376
2	BICF2P648308	0	64431817
1	BICF2P648315	0	88691512
6	BICF2P648327	0	70089940
7	BICF2P648367	0	1561323
3	BICF2P648372	0	68635648
13	BICF2P648379	0	20010477
13	BICF2P648415	0	18037711
7	BICF2P648426	0	55346049
26	BICF2P648427	0	28522396
1	BICF2P648430	0	72045898
39	BICF2P648431	0	20048720
5	BICF2P648451	0	35452235
12	BICF2P648493	0	32746356
1	BICF2P648523	0	86684607
33	BICF2P648526	0	4945265
4	BICF2P648528	0	24774249
12	BICF2P648533	0	44986115
7	BICF2P648544	0	28518704
36	BICF2P648573	0	21488568
27	BICF2P648583	0	3038607
28	BICF2P648597	0	30803465
20	BICF2P648601	0	38344311
15	BICF2P648606	0	20835134
21	BICF2P648614	0	23146723
32	BICF2P648616	0	26483237
20	BICF2P648619	0	31151889
20	BICF2P648632	0	37089736
28	BICF2P648636	0	14248742
11	BICF2P648670	0	9639957
3	BICF2P648682	0	68817363
9	BICF2P64870	0	7516598
8	BICF2P648707	0	66306877
8	BICF2P648709	0	66307117
28	BICF2P648711	0	29589084
7	BICF2P648718	0	37779786
9	BICF2P648727	0	10543703
27	BICF2P648731	0	41717886
23	BICF2P648768	0	22003617
20	BICF2P648782	0	27640573
10	BICF2P648792	0	37042565
22	BICF2P648798	0	53522691
4	BICF2P648799	0	26880222
4	BICF2P648815	0	34506099
34	BICF2P648816	0	32549833
32	BICF2P648842	0	18150948
14	BICF2P648846	0	58125594
33	BICF2P648860	0	21627891
3	BICF2P648863	0	63543298
24	BICF2P648886	0	45551852
9	BICF2P648889	0	27985226
19	BICF2P648919	0	36216998
5	BICF2P648926	0	11302111
27	BICF2P648950	0	35022630
7	BICF2P648958	0	23682653
3	BICF2P648968	0	9519867
13	BICF2P648981	0	39894479
24	BICF2P649	0	29451301
18	BICF2P649011	0	27199164
2	BICF2P649052	0	71800232
2	BICF2P649054	0	71799785
29	BICF2P649062	0	6575690
15	BICF2P649075	0	51103162
7	BICF2P649090	0	42468227
28	BICF2P649106	0	39103278
28	BICF2P649115	0	39104489
4	BICF2P649117	0	58604769
8	BICF2P649151	0	42015349
1	BICF2P649174	0	8750422
5	BICF2P649182	0	77823066
13	BICF2P649217	0	46789438
0	BICF2P649237	0	0
37	BICF2P649244	0	2123337
24	BICF2P649266	0	44424854
3	BICF2P649296	0	50228526
8	BICF2P649301	0	64682173
11	BICF2P649308	0	15043663
17	BICF2P649347	0	10890288
25	BICF2P64939	0	9364236
34	BICF2P649391	0	9030278
30	BICF2P649394	0	36697267
1	BICF2P649420	0	25680521
0	BICF2P649426	0	0
30	BICF2P649430	0	8827904
6	BICF2P649454	0	65753812
34	BICF2P649462	0	20067633
8	BICF2P649466	0	34623961
13	BICF2P649471	0	46594514
31	BICF2P649502	0	14720693
4	BICF2P649505	0	67146937
4	BICF2P649529	0	53496352
29	BICF2P649538	0	647081
22	BICF2P649546	0	56529799
6	BICF2P649566	0	27427849
6	BICF2P649580	0	23890397
8	BICF2P649612	0	33708284
24	BICF2P649616	0	36049817
37	BICF2P649617	0	9381361
0	BICF2P649619	0	0
1	BICF2P64962	0	108981234
20	BICF2P649622	0	30870131
22	BICF2P64965	0	39282028
12	BICF2P649653	0	48999372
2	BICF2P649744	0	25680049
31	BICF2P649765	0	33964233
11	BICF2P649773	0	59225186
21	BICF2P649780	0	47514681
17	BICF2P649787	0	40903086
28	BICF2P649799	0	26753758
32	BICF2P649809	0	39545222
12	BICF2P649830	0	5080113
24	BICF2P649845	0	28487246
5	BICF2P649922	0	9440022
17	BICF2P649957	0	41046059
37	BICF2P649961	0	21678114
18	BICF2P649973	0	34228298
4	BICF2P649995	0	69782526
17	BICF2P650000	0	25242631
37	BICF2P650021	0	8549027
12	BICF2P65003	0	37567373
19	BICF2P65006	0	45899515
19	BICF2P65007	0	45898937
22	BICF2P650084	0	1127144
12	BICF2P650086	0	39464832
2	BICF2P650107	0	44455149
1	BICF2P650127	0	34832560
27	BICF2P650131	0	35674163
38	BICF2P650153	0	9679025
8	BICF2P650167	0	69199234
30	BICF2P650178	0	5769615
11	BICF2P650191	0	61791403
2	BICF2P650192	0	7445447
25	BICF2P650204	0	29573000
5	BICF2P650212	0	50727760
26	BICF2P650303	0	37662777
1	BICF2P650319	0	118654387
6	BICF2P650324	0	41946419
12	BICF2P650330	0	49072940
20	BICF2P650365	0	36656838
25	BICF2P650367	0	15891258
28	BICF2P650372	0	35146950
35	BICF2P650377	0	16494978
34	BICF2P650386	0	32529471
15	BICF2P650393	0	19278660
26	BICF2P650398	0	35698903
8	BICF2P650409	0	5006321
14	BICF2P650412	0	15581726
1	BICF2P650426	0	99607142
1	BICF2P650447	0	8806789
5	BICF2P650448	0	4807376
8	BICF2P650476	0	28523065
4	BICF2P650486	0	87042721
7	BICF2P650503	0	76606577
5	BICF2P650512	0	54307451
4	BICF2P65053	0	31878037
18	BICF2P650537	0	45457211
34	BICF2P650582	0	45867924
1	BICF2P650597	0	107619763
38	BICF2P650604	0	11698326
14	BICF2P650687	0	50096087
12	BICF2P650696	0	62207578
5	BICF2P650718	0	75625947
6	BICF2P650722	0	38766485
13	BICF2P650729	0	18923105
28	BICF2P650748	0	32624695
7	BICF2P650805	0	79258697
8	BICF2P650840	0	64952270
8	BICF2P65087	0	17932731
1	BICF2P650872	0	90263936
16	BICF2P650880	0	44244151
32	BICF2P650889	0	38966258
19	BICF2P650893	0	23537789
13	BICF2P650894	0	37401632
36	BICF2P650914	0	25673303
2	BICF2P650946	0	20052315
6	BICF2P650989	0	10424853
1	BICF2P650990	0	36453924
28	BICF2P650993	0	37546007
23	BICF2P65100	0	32921195
39	BICF2P651068	0	107775192
22	BICF2P651091	0	1157578
10	BICF2P651097	0	59962789
5	BICF2P651107	0	12198755
4	BICF2P651111	0	50364494
38	BICF2P651114	0	20618840
19	BICF2P65113	0	6761648
1	BICF2P651130	0	53969374
22	BICF2P651155	0	47176888
27	BICF2P651159	0	43290788
14	BICF2P651171	0	8624491
25	BICF2P651182	0	39669992
12	BICF2P651198	0	48924080
19	BICF2P651217	0	28869810
7	BICF2P651219	0	38526738
33	BICF2P651240	0	13823908
13	BICF2P651249	0	56868443
34	BICF2P651268	0	15853090
2	BICF2P651283	0	55511029
10	BICF2P651358	0	36829728
27	BICF2P651362	0	26082885
21	BICF2P651387	0	38930123
4	BICF2P651403	0	58922153
17	BICF2P651426	0	22084878
24	BICF2P65143	0	27165740
14	BICF2P651432	0	43822187
1	BICF2P651444	0	62321163
5	BICF2P651457	0	75532575
27	BICF2P651476	0	36545785
1	BICF2P651480	0	83338065
3	BICF2P651494	0	58875651
24	BICF2P651508	0	2858844
39	BICF2P651515	0	98227297
22	BICF2P651528	0	44188704
2	BICF2P651550	0	59781643
13	BICF2P651575	0	40594336
13	BICF2P651576	0	40594355
13	BICF2P651577	0	40594499
8	BICF2P651596	0	55762028
15	BICF2P651608	0	49997324
18	BICF2P651617	0	50616429
7	BICF2P651623	0	50706350
20	BICF2P65163	0	25939692
8	BICF2P651640	0	37454477
8	BICF2P651653	0	1463834
11	BICF2P651659	0	68774078
13	BICF2P651696	0	4547216
23	BICF2P651705	0	16379219
12	BICF2P651728	0	36541726
5	BICF2P651730	0	65649186
5	BICF2P651744	0	24127582
8	BICF2P651748	0	63813419
25	BICF2P651750	0	39435618
22	BICF2P651756	0	14862485
4	BICF2P651777	0	51709353
26	BICF2P651786	0	8442448
30	BICF2P651814	0	2770011
20	BICF2P651824	0	28480394
11	BICF2P651853	0	17921550
1	BICF2P651874	0	14748136
31	BICF2P651905	0	35910136
2	BICF2P651916	0	27472566
24	BICF2P651933	0	26083516
5	BICF2P651953	0	77480248
12	BICF2P651978	0	2861949
24	BICF2P65199	0	36419010
10	BICF2P652022	0	47229790
17	BICF2P652023	0	18404210
20	BICF2P652049	0	31551694
27	BICF2P652058	0	27924379
2	BICF2P652081	0	29184100
1	BICF2P652096	0	99959452
1	BICF2P652111	0	68460684
9	BICF2P652147	0	45589919
9	BICF2P652148	0	45589880
31	BICF2P652163	0	4192712
3	BICF2P652168	0	5733913
34	BICF2P652180	0	14114530
27	BICF2P652183	0	13222905
32	BICF2P65220	0	27677827
7	BICF2P652204	0	26272594
5	BICF2P652209	0	59001905
1	BICF2P652224	0	60208523
24	BICF2P652232	0	2334660
5	BICF2P652278	0	55019441
4	BICF2P652292	0	3542365
37	BICF2P652318	0	25412778
8	BICF2P652370	0	64372683
1	BICF2P652396	0	65554407
10	BICF2P652397	0	47233504
13	BICF2P652420	0	4081261
21	BICF2P652436	0	12833766
16	BICF2P652459	0	3330563
11	BICF2P65250	0	65804064
2	BICF2P652523	0	65978671
8	BICF2P652538	0	14035016
5	BICF2P652567	0	16307516
32	BICF2P652585	0	6493545
14	BICF2P652595	0	47480574
16	BICF2P652603	0	22398970
11	BICF2P652643	0	7693993
2	BICF2P652659	0	19924677
9	BICF2P652670	0	47173560
10	BICF2P652681	0	26933082
29	BICF2P652683	0	34594861
34	BICF2P652692	0	9742890
39	BICF2P652707	0	48768868
2	BICF2P652730	0	28756133
21	BICF2P652744	0	5961369
21	BICF2P652766	0	40430648
27	BICF2P65278	0	8806736
35	BICF2P652795	0	5903417
35	BICF2P652801	0	5902359
21	BICF2P652809	0	26249797
25	BICF2P652814	0	1853158
25	BICF2P652815	0	1852989
22	BICF2P652830	0	27408851
32	BICF2P652846	0	21504293
10	BICF2P652856	0	11828360
14	BICF2P652885	0	55344364
38	BICF2P652910	0	9090843
18	BICF2P652950	0	2308150
14	BICF2P652990	0	14007228
31	BICF2P65301	0	30105523
11	BICF2P653018	0	6210834
10	BICF2P653041	0	4813762
7	BICF2P653051	0	21247970
22	BICF2P653053	0	11613075
11	BICF2P65307	0	21750513
6	BICF2P653078	0	46813397
31	BICF2P653080	0	15185197
29	BICF2P653091	0	19649389
13	BICF2P653113	0	3100489
26	BICF2P653130	0	24499404
39	BICF2P653181	0	88123646
14	BICF2P653203	0	42519900
2	BICF2P653208	0	43006958
21	BICF2P65322	0	10280150
38	BICF2P653231	0	18550819
8	BICF2P653267	0	31361210
23	BICF2P653276	0	38009160
18	BICF2P653284	0	32015063
17	BICF2P653293	0	21708416
32	BICF2P653305	0	27517563
12	BICF2P65331	0	38728880
18	BICF2P653327	0	15827523
4	BICF2P653343	0	41431276
9	BICF2P653362	0	43541804
2	BICF2P653439	0	78090715
21	BICF2P653488	0	17456428
31	BICF2P653515	0	4322558
32	BICF2P653525	0	3996943
13	BICF2P653536	0	41931919
6	BICF2P65354	0	12326729
11	BICF2P653552	0	58959483
1	BICF2P653565	0	12915843
8	BICF2P653581	0	49412421
28	BICF2P653589	0	39316450
9	BICF2P653614	0	9252565
23	BICF2P653617	0	39483
21	BICF2P653626	0	39002952
18	BICF2P653685	0	41586523
32	BICF2P653699	0	7753270
30	BICF2P65376	0	11943392
12	BICF2P653760	0	44849794
7	BICF2P653791	0	75608839
8	BICF2P653793	0	14318563
27	BICF2P653799	0	43650373
5	BICF2P653870	0	49138981
24	BICF2P653882	0	10873467
30	BICF2P653891	0	27655114
4	BICF2P653905	0	61963156
1	BICF2P653927	0	84982666
6	BICF2P653938	0	25379819
2	BICF2P653943	0	21714554
38	BICF2P653946	0	11279639
36	BICF2P653987	0	19962023
21	BICF2P654043	0	36793337
22	BICF2P654119	0	34415784
31	BICF2P654159	0	33054127
15	BICF2P654218	0	63864810
35	BICF2P65423	0	22129184
18	BICF2P654278	0	2152823
12	BICF2P654295	0	5227854
30	BICF2P654306	0	32098861
17	BICF2P654321	0	8620870
3	BICF2P654341	0	68118869
3	BICF2P65435	0	50927433
1	BICF2P654352	0	12859464
0	BICF2P654371	0	0
14	BICF2P654385	0	26737599
13	BICF2P654417	0	49159567
13	BICF2P654418	0	49159549
34	BICF2P654438	0	42702496
8	BICF2P654448	0	38425138
11	BICF2P654458	0	55664769
20	BICF2P654471	0	43414654
14	BICF2P654486	0	42441850
30	BICF2P65449	0	18276026
14	BICF2P654518	0	59737355
3	BICF2P654531	0	63624655
8	BICF2P654546	0	67359331
19	BICF2P654553	0	26325659
27	BICF2P654566	0	37850590
35	BICF2P654617	0	1719104
12	BICF2P654622	0	70934051
7	BICF2P654624	0	33017762
38	BICF2P654628	0	20723033
15	BICF2P654662	0	37163044
16	BICF2P654683	0	27141683
39	BICF2P654716	0	56495802
25	BICF2P65472	0	8885801
2	BICF2P654727	0	79663620
3	BICF2P65473	0	66823594
20	BICF2P654731	0	33907074
4	BICF2P654785	0	69121923
4	BICF2P654801	0	20473084
23	BICF2P654807	0	15877593
10	BICF2P654832	0	9055902
28	BICF2P654856	0	36021933
27	BICF2P654869	0	9721091
38	BICF2P654904	0	20517040
18	BICF2P654914	0	51113101
21	BICF2P654935	0	14295334
14	BICF2P654945	0	1431693
4	BICF2P654982	0	36912191
22	BICF2P655004	0	24585857
39	BICF2P655016	0	20179085
26	BICF2P655021	0	9901770
5	BICF2P655028	0	55442843
27	BICF2P65506	0	27013652
27	BICF2P655074	0	28146256
14	BICF2P655091	0	6456923
14	BICF2P655119	0	14104318
4	BICF2P655127	0	47781865
37	BICF2P655132	0	13710430
28	BICF2P655142	0	28975659
3	BICF2P655153	0	23303084
18	BICF2P655155	0	3745171
21	BICF2P655157	0	22324943
33	BICF2P655169	0	25519066
4	BICF2P655251	0	25253998
17	BICF2P655255	0	22102865
11	BICF2P655275	0	58834662
8	BICF2P655362	0	12178086
19	BICF2P655395	0	5803821
1	BICF2P655400	0	57772640
3	BICF2P655413	0	79244765
37	BICF2P655436	0	18639793
18	BICF2P655444	0	27640468
26	BICF2P655450	0	34676767
18	BICF2P655460	0	46303671
18	BICF2P655462	0	2157397
6	BICF2P655471	0	61461805
32	BICF2P655474	0	38018574
32	BICF2P655484	0	39108300
14	BICF2P65550	0	11061669
25	BICF2P655501	0	20339311
26	BICF2P655512	0	120015
28	BICF2P655541	0	30534435
26	BICF2P655544	0	4913306
5	BICF2P655600	0	67280767
20	BICF2P65561	0	4930280
11	BICF2P655613	0	48694592
5	BICF2P655614	0	52978670
36	BICF2P655629	0	9421044
36	BICF2P655638	0	21017465
5	BICF2P655673	0	50876870
19	BICF2P655751	0	37366401
16	BICF2P655765	0	37399021
10	BICF2P655769	0	50518432
30	BICF2P655774	0	13931627
20	BICF2P65592	0	54644624
13	BICF2P655956	0	38574640
16	BICF2P655958	0	23620458
16	BICF2P655961	0	23619864
16	BICF2P655962	0	23619588
8	BICF2P655983	0	22671612
20	BICF2P656026	0	30058227
9	BICF2P656033	0	46050987
32	BICF2P656050	0	24925897
23	BICF2P656073	0	10526593
20	BICF2P656077	0	26901565
9	BICF2P656088	0	6943272
13	BICF2P65609	0	13542253
13	BICF2P656090	0	6472039
31	BICF2P656097	0	37267802
23	BICF2P65610	0	51802468
18	BICF2P656120	0	892238
9	BICF2P656194	0	12532829
16	BICF2P656206	0	38134390
13	BICF2P656237	0	43647243
23	BICF2P656283	0	15949241
37	BICF2P65632	0	29156707
2	BICF2P656326	0	41766452
17	BICF2P656328	0	2372876
12	BICF2P656337	0	53132087
12	BICF2P656346	0	8738288
6	BICF2P656356	0	43618103
20	BICF2P656368	0	39868840
31	BICF2P656380	0	23150565
4	BICF2P656402	0	35509768
4	BICF2P656404	0	35509633
24	BICF2P656430	0	38513575
5	BICF2P656448	0	1544198
5	BICF2P656450	0	1544315
34	BICF2P656454	0	21350928
39	BICF2P656462	0	27483260
2	BICF2P65647	0	6593206
10	BICF2P656484	0	34796420
13	BICF2P656522	0	49668316
22	BICF2P656536	0	4405894
20	BICF2P656554	0	56746218
22	BICF2P656572	0	23289210
14	BICF2P656584	0	11584153
20	BICF2P656590	0	5072653
20	BICF2P656600	0	30254570
6	BICF2P656619	0	55847725
28	BICF2P656631	0	31415684
9	BICF2P656660	0	3019346
12	BICF2P656692	0	40915482
16	BICF2P656743	0	50919868
4	BICF2P656759	0	38561931
16	BICF2P656770	0	48372134
14	BICF2P656787	0	4810662
25	BICF2P656792	0	3064126
7	BICF2P656865	0	63559149
23	BICF2P656870	0	27801334
6	BICF2P656888	0	73049111
13	BICF2P656947	0	20869043
6	BICF2P656970	0	20368859
18	BICF2P656997	0	30287437
16	BICF2P657005	0	15714750
8	BICF2P657069	0	42115096
22	BICF2P657083	0	56031794
23	BICF2P657103	0	26758624
1	BICF2P657105	0	66441297
29	BICF2P657107	0	4682755
33	BICF2P657127	0	29878255
33	BICF2P657130	0	29878110
34	BICF2P657139	0	7313501
16	BICF2P65714	0	15245544
17	BICF2P657180	0	43280247
2	BICF2P65723	0	17010357
32	BICF2P657230	0	14668380
28	BICF2P657238	0	17881406
10	BICF2P657241	0	39168672
34	BICF2P657244	0	11580645
11	BICF2P657251	0	68909576
22	BICF2P657264	0	11875317
6	BICF2P65728	0	58379012
6	BICF2P657290	0	24224577
34	BICF2P657314	0	20241458
11	BICF2P65732	0	62490128
21	BICF2P657331	0	20603519
39	BICF2P657339	0	102831920
34	BICF2P657361	0	12300962
2	BICF2P657384	0	80799665
15	BICF2P657409	0	20388397
0	BICF2P65741	0	0
12	BICF2P657414	0	12288416
17	BICF2P65742	0	11568076
33	BICF2P657424	0	2004254
37	BICF2P657430	0	14346018
26	BICF2P657442	0	15906384
1	BICF2P657448	0	8842141
15	BICF2P657470	0	21586190
8	BICF2P657493	0	43740927
21	BICF2P657496	0	31774218
2	BICF2P657506	0	63669070
28	BICF2P657531	0	2974902
32	BICF2P657562	0	4037366
14	BICF2P657578	0	44544897
7	BICF2P657583	0	22508525
10	BICF2P657631	0	37379784
18	BICF2P657642	0	9710717
17	BICF2P65768	0	11466957
19	BICF2P657699	0	4212925
24	BICF2P657707	0	28802408
15	BICF2P657714	0	38284806
37	BICF2P657758	0	30369386
5	BICF2P657807	0	85234709
10	BICF2P657834	0	63324535
34	BICF2P657854	0	18916664
34	BICF2P657855	0	18916199
1	BICF2P657867	0	76043816
29	BICF2P657876	0	18445679
18	BICF2P657887	0	28963307
39	BICF2P657896	0	16363097
6	BICF2P657904	0	5446058
3	BICF2P657914	0	43091564
28	BICF2P657927	0	37065416
0	BICF2P657937	0	0
26	BICF2P657958	0	158248
0	BICF2P657963	0	0
36	BICF2P657983	0	12212817
10	BICF2P657987	0	44016921
9	BICF2P658015	0	44870441
16	BICF2P658030	0	39804301
18	BICF2P658037	0	17457054
17	BICF2P658065	0	60318456
18	BICF2P658073	0	31070758
6	BICF2P658082	0	19498075
10	BICF2P658083	0	2890176
4	BICF2P658089	0	10251472
18	BICF2P658094	0	32908528
20	BICF2P658098	0	19253897
5	BICF2P658100	0	77910831
29	BICF2P658102	0	1750199
4	BICF2P658107	0	53060989
4	BICF2P658109	0	53062717
1	BICF2P658111	0	15944751
24	BICF2P658115	0	32725598
2	BICF2P658125	0	19529324
2	BICF2P658133	0	19528379
31	BICF2P658160	0	35804437
1	BICF2P658166	0	106662399
3	BICF2P658181	0	85603196
0	BICF2P658184	0	0
5	BICF2P658211	0	75700387
13	BICF2P658244	0	34505546
31	BICF2P658294	0	14882926
28	BICF2P6583	0	29071530
5	BICF2P658310	0	2654343
6	BICF2P658322	0	77547998
5	BICF2P658339	0	9227875
0	BICF2P658353	0	0
25	BICF2P658362	0	50124363
12	BICF2P658387	0	50444360
3	BICF2P658394	0	65259743
33	BICF2P65841	0	5706659
10	BICF2P658421	0	21657444
34	BICF2P658436	0	49541747
11	BICF2P658454	0	63752844
18	BICF2P658457	0	51758734
6	BICF2P658475	0	75258468
15	BICF2P658495	0	50770069
34	BICF2P658519	0	9548195
7	BICF2P658526	0	57296298
28	BICF2P658539	0	37041653
15	BICF2P658547	0	18208881
4	BICF2P65856	0	64561558
30	BICF2P658568	0	36449689
33	BICF2P658572	0	16887312
6	BICF2P658600	0	74641180
7	BICF2P658609	0	15156752
12	BICF2P658621	0	8142665
3	BICF2P658659	0	82842544
8	BICF2P658683	0	10016720
33	BICF2P65869	0	18211341
5	BICF2P658693	0	19466290
38	BICF2P6587	0	23732207
25	BICF2P658727	0	2503063
7	BICF2P658743	0	44943884
3	BICF2P65875	0	44959831
31	BICF2P658761	0	12622606
6	BICF2P658867	0	4446355
7	BICF2P658873	0	26639777
33	BICF2P658960	0	16379954
32	BICF2P658966	0	8200199
8	BICF2P658967	0	15998358
16	BICF2P65897	0	25890564
21	BICF2P658970	0	20300132
30	BICF2P658974	0	6889629
8	BICF2P658978	0	9636878
2	BICF2P658994	0	22628096
3	BICF2P659009	0	30564705
3	BICF2P659016	0	73319455
7	BICF2P659073	0	44438065
4	BICF2P659095	0	4589662
15	BICF2P659099	0	2289872
12	BICF2P659119	0	52261982
31	BICF2P659152	0	21092043
26	BICF2P659155	0	21428918
17	BICF2P659157	0	58494540
5	BICF2P659174	0	57084715
22	BICF2P659185	0	25369786
18	BICF2P659200	0	51359481
20	BICF2P659228	0	51136093
39	BICF2P659245	0	46979615
11	BICF2P659280	0	48812262
9	BICF2P659282	0	17989252
33	BICF2P659289	0	25133520
31	BICF2P659296	0	17385411
15	BICF2P659304	0	12531392
26	BICF2P659314	0	11651558
23	BICF2P659316	0	24021028
39	BICF2P659324	0	100463893
38	BICF2P659331	0	1017866
10	BICF2P659334	0	27586006
6	BICF2P659354	0	23440055
26	BICF2P65942	0	2354801
15	BICF2P659471	0	63704416
11	BICF2P659484	0	36522760
13	BICF2P659539	0	13505694
13	BICF2P659569	0	42468035
1	BICF2P659633	0	83320381
24	BICF2P659652	0	37166986
12	BICF2P659659	0	20211132
9	BICF2P659692	0	53602932
14	BICF2P659715	0	46467969
9	BICF2P65972	0	41176850
9	BICF2P65976	0	41175670
13	BICF2P659763	0	14680110
5	BICF2P659775	0	14784589
1	BICF2P659789	0	69230342
20	BICF2P659801	0	35059444
1	BICF2P659809	0	5678792
15	BICF2P659822	0	46215498
24	BICF2P659843	0	32342023
8	BICF2P659855	0	14507083
3	BICF2P659903	0	85418719
7	BICF2P659920	0	77045329
19	BICF2P659928	0	33386928
9	BICF2P65993	0	52485451
12	BICF2P659943	0	27098528
9	BICF2P659974	0	12693241
12	BICF2P659999	0	72073808
10	BICF2P660001	0	14669096
1	BICF2P660010	0	23889703
1	BICF2P660036	0	99775777
37	BICF2P660046	0	18096658
18	BICF2P660085	0	43338772
11	BICF2P660094	0	50012757
8	BICF2P660132	0	32308150
37	BICF2P660135	0	21163405
17	BICF2P660153	0	63334728
9	BICF2P660166	0	40181413
9	BICF2P660167	0	20303344
38	BICF2P660177	0	15177486
19	BICF2P660182	0	33423515
13	BICF2P660185	0	61273799
21	BICF2P660188	0	21469114
4	BICF2P660241	0	66491539
20	BICF2P660242	0	44712190
4	BICF2P660244	0	6777912
1	BICF2P660265	0	102206116
24	BICF2P660291	0	43705186
8	BICF2P660305	0	25492909
5	BICF2P660308	0	76277663
8	BICF2P660319	0	44131389
24	BICF2P660323	0	2897247
39	BICF2P660328	0	90014087
29	BICF2P660362	0	29744212
5	BICF2P660389	0	3707488
2	BICF2P660429	0	71239482
25	BICF2P660437	0	32972639
34	BICF2P660445	0	46211477
16	BICF2P66045	0	9567372
17	BICF2P660464	0	43973924
36	BICF2P660476	0	14977768
19	BICF2P660479	0	51723492
8	BICF2P660497	0	32125404
6	BICF2P660509	0	19204331
22	BICF2P660528	0	48559468
26	BICF2P660556	0	15602582
0	BICF2P660572	0	0
34	BICF2P660578	0	50420011
13	BICF2P660592	0	35759096
39	BICF2P660620	0	106842728
36	BICF2P660638	0	19532136
32	BICF2P660640	0	41808396
39	BICF2P660667	0	4604158
17	BICF2P66067	0	5193799
25	BICF2P660694	0	24654606
23	BICF2P660709	0	42865687
34	BICF2P660729	0	13093522
8	BICF2P660732	0	42980252
11	BICF2P66074	0	18542868
8	BICF2P660787	0	15411643
18	BICF2P660791	0	22530106
8	BICF2P660799	0	49229703
2	BICF2P660820	0	42799022
29	BICF2P660844	0	7620971
18	BICF2P660881	0	48945121
2	BICF2P660892	0	27704989
3	BICF2P660895	0	29010166
18	BICF2P660897	0	49515228
34	BICF2P660917	0	25831526
13	BICF2P660922	0	36113968
11	BICF2P660943	0	45131115
10	BICF2P660961	0	65055016
16	BICF2P660994	0	34115572
21	BICF2P661010	0	32937900
14	BICF2P661013	0	56078089
9	BICF2P661018	0	32865050
16	BICF2P661021	0	5832267
11	BICF2P661028	0	52842239
18	BICF2P661093	0	44745077
15	BICF2P661129	0	42853817
31	BICF2P66114	0	30127198
6	BICF2P661149	0	23268132
8	BICF2P66115	0	63016888
3	BICF2P661179	0	67239929
19	BICF2P661184	0	26030010
7	BICF2P661213	0	44029236
23	BICF2P66125	0	1223415
5	BICF2P661268	0	13765818
25	BICF2P661272	0	34379877
15	BICF2P661279	0	64001361
34	BICF2P661283	0	7633084
30	BICF2P661304	0	1495072
11	BICF2P661307	0	29802901
30	BICF2P661317	0	2933388
17	BICF2P661325	0	39070086
7	BICF2P661338	0	68529752
34	BICF2P661393	0	49286946
24	BICF2P661399	0	36508499
5	BICF2P661404	0	44621752
11	BICF2P661427	0	49181522
5	BICF2P661430	0	15261416
12	BICF2P661447	0	69999419
4	BICF2P661482	0	21148021
22	BICF2P661495	0	1993892
8	BICF2P661503	0	64846742
7	BICF2P661514	0	57040561
18	BICF2P661524	0	43897220
7	BICF2P661542	0	50305391
36	BICF2P661564	0	11374134
11	BICF2P661574	0	31381222
21	BICF2P661579	0	18919812
19	BICF2P66161	0	35207137
18	BICF2P661620	0	26952985
12	BICF2P661626	0	29600569
1	BICF2P661634	0	106695179
29	BICF2P661639	0	39730389
7	BICF2P661645	0	50758349
27	BICF2P661657	0	2514488
16	BICF2P661675	0	17184408
4	BICF2P661680	0	80903363
34	BICF2P661714	0	13398072
24	BICF2P661728	0	37831721
21	BICF2P66175	0	6121278
13	BICF2P661760	0	51791769
28	BICF2P661772	0	9556010
16	BICF2P661778	0	33512326
22	BICF2P661800	0	6320839
23	BICF2P661811	0	633561
39	BICF2P661824	0	15428678
22	BICF2P661890	0	54826096
3	BICF2P661898	0	27765472
28	BICF2P661907	0	8685368
10	BICF2P661940	0	5449023
10	BICF2P661941	0	5449522
1	BICF2P661957	0	69753469
38	BICF2P661981	0	6781433
6	BICF2P66202	0	47281005
24	BICF2P662020	0	31518133
32	BICF2P662027	0	7297867
5	BICF2P662028	0	59539180
23	BICF2P662033	0	12967612
1	BICF2P662068	0	101254907
1	BICF2P662070	0	101253431
27	BICF2P662089	0	27624963
11	BICF2P662094	0	20674894
9	BICF2P662113	0	36128605
26	BICF2P662117	0	22754270
26	BICF2P662118	0	11207252
15	BICF2P662152	0	34596266
4	BICF2P662187	0	44637434
34	BICF2P662195	0	20172610
1	BICF2P662198	0	13979888
5	BICF2P662213	0	63089601
5	BICF2P662214	0	63089382
38	BICF2P662244	0	11821840
5	BICF2P662247	0	33822856
16	BICF2P662262	0	3807455
0	BICF2P662270	0	0
38	BICF2P662295	0	16236567
22	BICF2P662302	0	40269870
32	BICF2P66232	0	22541321
3	BICF2P662321	0	64978227
3	BICF2P662354	0	59459074
4	BICF2P662366	0	55949094
0	BICF2P66237	0	0
15	BICF2P662383	0	43160038
37	BICF2P662394	0	14046454
10	BICF2P662426	0	44916078
24	BICF2P662430	0	25770920
33	BICF2P662438	0	5501249
11	BICF2P662445	0	47791201
11	BICF2P662451	0	33339887
5	BICF2P662460	0	87772846
6	BICF2P662490	0	57805425
29	BICF2P662502	0	23305030
18	BICF2P662508	0	45222715
8	BICF2P662557	0	53568694
38	BICF2P662565	0	19731586
3	BICF2P662576	0	57187432
34	BICF2P662578	0	15524268
13	BICF2P66260	0	52521951
12	BICF2P662604	0	13555597
13	BICF2P662621	0	29367973
4	BICF2P662625	0	33594352
6	BICF2P66265	0	19746008
12	BICF2P662670	0	5936651
38	BICF2P662695	0	21991482
35	BICF2P662696	0	20860953
18	BICF2P662700	0	48480948
9	BICF2P662701	0	4966217
20	BICF2P662723	0	52583263
11	BICF2P662744	0	44672717
26	BICF2P662759	0	1777281
25	BICF2P662793	0	35198037
34	BICF2P662797	0	10855705
24	BICF2P662827	0	14687099
3	BICF2P662839	0	11217236
29	BICF2P662877	0	37790627
3	BICF2P662888	0	35463730
23	BICF2P662927	0	1756522
34	BICF2P662957	0	15992939
37	BICF2P662975	0	14715832
7	BICF2P662999	0	38695758
9	BICF2P663036	0	22250999
31	BICF2P663080	0	3601920
25	BICF2P663104	0	42956270
10	BICF2P663111	0	14550226
3	BICF2P663112	0	52645826
1	BICF2P663115	0	29683268
15	BICF2P663123	0	28249494
16	BICF2P663124	0	35326514
10	BICF2P663129	0	65058649
15	BICF2P663147	0	39858496
3	BICF2P663151	0	51459457
4	BICF2P663168	0	7926350
2	BICF2P663187	0	53166886
15	BICF2P663202	0	50078815
10	BICF2P663203	0	67434036
1	BICF2P663230	0	22350530
15	BICF2P663236	0	48265945
9	BICF2P663247	0	53134198
17	BICF2P663263	0	62969252
34	BICF2P663264	0	11823597
3	BICF2P663267	0	22315046
21	BICF2P663294	0	26730730
3	BICF2P66339	0	50410201
10	BICF2P663407	0	14381200
12	BICF2P663424	0	9626727
19	BICF2P66345	0	34043090
3	BICF2P663455	0	16958975
6	BICF2P66349	0	70871862
12	BICF2P663537	0	22739798
4	BICF2P663538	0	37803674
17	BICF2P663590	0	18891901
5	BICF2P663601	0	2564291
1	BICF2P663603	0	64733765
8	BICF2P66361	0	38040591
28	BICF2P663630	0	13826110
0	BICF2P663659	0	0
1	BICF2P663710	0	61129134
11	BICF2P663715	0	25384035
25	BICF2P663724	0	31675712
1	BICF2P663745	0	78534833
39	BICF2P663778	0	349362
4	BICF2P66379	0	46955582
37	BICF2P663800	0	23146735
25	BICF2P663808	0	38525261
5	BICF2P663814	0	59342092
1	BICF2P663855	0	119801751
18	BICF2P663864	0	30950881
16	BICF2P663877	0	17768087
16	BICF2P663878	0	17767627
8	BICF2P663901	0	11044221
35	BICF2P663915	0	12734379
7	BICF2P663932	0	41028200
33	BICF2P663957	0	29842886
26	BICF2P6640	0	22292906
8	BICF2P664011	0	10672240
9	BICF2P664023	0	59437003
8	BICF2P664035	0	21707062
9	BICF2P664085	0	17289502
14	BICF2P664086	0	51290874
19	BICF2P664090	0	4504307
38	BICF2P664107	0	8974734
3	BICF2P664113	0	29129081
13	BICF2P664137	0	41225215
17	BICF2P664144	0	6517662
5	BICF2P664157	0	75011313
4	BICF2P664158	0	50038571
20	BICF2P664172	0	14099136
28	BICF2P66419	0	31217755
20	BICF2P664228	0	23297951
17	BICF2P664253	0	22309646
1	BICF2P66426	0	86834726
7	BICF2P664275	0	68594168
10	BICF2P664339	0	54271855
39	BICF2P664359	0	46346876
8	BICF2P664364	0	54654407
39	BICF2P664365	0	37682228
18	BICF2P664401	0	5563948
4	BICF2P664404	0	45697453
5	BICF2P664412	0	60297977
4	BICF2P664444	0	37547334
1	BICF2P664451	0	2228362
15	BICF2P664461	0	21960056
9	BICF2P664463	0	26123301
15	BICF2P664470	0	21210319
27	BICF2P664497	0	10553241
23	BICF2P664506	0	25432317
2	BICF2P664524	0	10367277
6	BICF2P664527	0	38852260
36	BICF2P664539	0	12798842
21	BICF2P664556	0	29210819
21	BICF2P664589	0	13205401
18	BICF2P66459	0	9828685
3	BICF2P664615	0	62144623
4	BICF2P66464	0	18280610
10	BICF2P664664	0	55108681
4	BICF2P664666	0	49105107
36	BICF2P664667	0	12701951
12	BICF2P664672	0	26799866
32	BICF2P664701	0	40938237
10	BICF2P664731	0	28627200
18	BICF2P664743	0	30540525
13	BICF2P664780	0	42984530
28	BICF2P664787	0	36976889
1	BICF2P664793	0	7685371
12	BICF2P664795	0	38579834
16	BICF2P664804	0	16416787
20	BICF2P664829	0	20422762
7	BICF2P664834	0	57025667
0	BICF2P664848	0	0
30	BICF2P664860	0	31166222
7	BICF2P664867	0	74057199
2	BICF2P664895	0	42390669
11	BICF2P6649	0	53607751
26	BICF2P664910	0	32116150
17	BICF2P664928	0	58562641
34	BICF2P664955	0	19049312
24	BICF2P664971	0	41351330
3	BICF2P664975	0	63176346
30	BICF2P665020	0	14471782
4	BICF2P665028	0	14159083
8	BICF2P665036	0	60263212
2	BICF2P665059	0	72041890
18	BICF2P665064	0	29287734
16	BICF2P665067	0	24762064
8	BICF2P665074	0	11717648
1	BICF2P665076	0	36707686
14	BICF2P66509	0	19008377
4	BICF2P665109	0	24971021
25	BICF2P665129	0	5079464
13	BICF2P665153	0	4261236
6	BICF2P665165	0	32537796
9	BICF2P665182	0	59253847
31	BICF2P665217	0	22481135
14	BICF2P665225	0	14889540
5	BICF2P665240	0	10752973
27	BICF2P665253	0	32247363
0	BICF2P665294	0	0
30	BICF2P665329	0	31550278
17	BICF2P665332	0	6960868
7	BICF2P665348	0	3177807
39	BICF2P665378	0	20347678
39	BICF2P665395	0	87365963
3	BICF2P665409	0	82861806
1	BICF2P665436	0	112246400
8	BICF2P665476	0	66274741
9	BICF2P665540	0	41322729
7	BICF2P665556	0	64100396
21	BICF2P665557	0	25584862
17	BICF2P665562	0	20636690
24	BICF2P665575	0	33650635
6	BICF2P665588	0	75439514
14	BICF2P665624	0	27419759
4	BICF2P665643	0	22401463
6	BICF2P665648	0	61497865
6	BICF2P665652	0	33130421
18	BICF2P665659	0	43951799
13	BICF2P665663	0	44181771
24	BICF2P665668	0	41595032
10	BICF2P665689	0	19622228
32	BICF2P665705	0	38289724
11	BICF2P665711	0	32953497
1	BICF2P66572	0	46899172
38	BICF2P665753	0	15829692
0	BICF2P66576	0	0
39	BICF2P665772	0	73289787
18	BICF2P665780	0	30927018
31	BICF2P665785	0	26183820
29	BICF2P665805	0	34961997
22	BICF2P665808	0	29261541
13	BICF2P665811	0	4998576
11	BICF2P665812	0	12478492
24	BICF2P665833	0	25909578
1	BICF2P665847	0	79358701
8	BICF2P665853	0	65054446
2	BICF2P665859	0	46185686
4	BICF2P665864	0	7983497
14	BICF2P665918	0	11536535
0	BICF2P665957	0	0
14	BICF2P66597	0	45675040
19	BICF2P665993	0	40605511
4	BICF2P666014	0	9024671
22	BICF2P666031	0	47093954
17	BICF2P666039	0	62423368
32	BICF2P666078	0	27268574
39	BICF2P666080	0	3480124
14	BICF2P666132	0	52566761
12	BICF2P666155	0	10772548
8	BICF2P666156	0	31123971
4	BICF2P666196	0	44354415
1	BICF2P6662	0	12704321
0	BICF2P666214	0	0
32	BICF2P666221	0	22393254
11	BICF2P666228	0	29567264
34	BICF2P666242	0	14144112
13	BICF2P666259	0	15340428
10	BICF2P666262	0	62034065
29	BICF2P666270	0	15485938
1	BICF2P666297	0	57089338
5	BICF2P666334	0	55961555
6	BICF2P666351	0	36875341
12	BICF2P666361	0	31664415
4	BICF2P666376	0	66199416
14	BICF2P666382	0	4471087
4	BICF2P666421	0	15035268
11	BICF2P666438	0	5929159
1	BICF2P666442	0	107360565
14	BICF2P666454	0	5325688
19	BICF2P666473	0	2662254
34	BICF2P666474	0	9888353
7	BICF2P666484	0	37888652
4	BICF2P666498	0	28509693
10	BICF2P666500	0	43635016
39	BICF2P666516	0	76054057
19	BICF2P666541	0	13897833
16	BICF2P666547	0	10656311
3	BICF2P666599	0	84342565
37	BICF2P666624	0	28268870
23	BICF2P666658	0	1574375
6	BICF2P666665	0	23085622
7	BICF2P666670	0	22218966
26	BICF2P666713	0	16208129
17	BICF2P666747	0	22208556
6	BICF2P666773	0	5521413
28	BICF2P666839	0	33288678
26	BICF2P666849	0	14138929
0	BICF2P666855	0	0
2	BICF2P666856	0	70114097
3	BICF2P666894	0	58183697
22	BICF2P666901	0	30057460
1	BICF2P666904	0	95733292
28	BICF2P666917	0	20863820
23	BICF2P666918	0	33836396
20	BICF2P666959	0	7092564
13	BICF2P666975	0	36522423
16	BICF2P666990	0	8840295
17	BICF2P666993	0	23905098
32	BICF2P667025	0	33537408
1	BICF2P667035	0	23397001
29	BICF2P667067	0	4567493
39	BICF2P667082	0	47502417
35	BICF2P667085	0	1898102
20	BICF2P667099	0	56295717
2	BICF2P667104	0	9316543
1	BICF2P667147	0	110950657
1	BICF2P66717	0	121551896
34	BICF2P667201	0	50596238
5	BICF2P667205	0	19902286
10	BICF2P667208	0	57873982
1	BICF2P667222	0	53645167
26	BICF2P667229	0	23372815
8	BICF2P667233	0	71461155
23	BICF2P667239	0	43273308
1	BICF2P667241	0	85162779
1	BICF2P667272	0	98094470
10	BICF2P667276	0	60696751
21	BICF2P667282	0	36865032
32	BICF2P667288	0	24860796
7	BICF2P667314	0	60564968
3	BICF2P667331	0	83673886
0	BICF2P667349	0	0
28	BICF2P667369	0	6594650
12	BICF2P667385	0	46265501
13	BICF2P667410	0	41214962
27	BICF2P667430	0	36388835
5	BICF2P667463	0	82104633
3	BICF2P66747	0	74842393
22	BICF2P667476	0	9922610
10	BICF2P667480	0	42526510
15	BICF2P667526	0	63816137
2	BICF2P667535	0	76986630
5	BICF2P66756	0	55300742
19	BICF2P667560	0	39670472
27	BICF2P667579	0	17380266
24	BICF2P667583	0	15163435
18	BICF2P667608	0	20579853
23	BICF2P667659	0	37251203
6	BICF2P667672	0	27778502
4	BICF2P667681	0	31374204
4	BICF2P667698	0	45904683
5	BICF2P667702	0	41703273
27	BICF2P667725	0	35288025
17	BICF2P667726	0	17162690
14	BICF2P667728	0	49390829
3	BICF2P667799	0	71877963
32	BICF2P667820	0	17545765
16	BICF2P667830	0	49406097
2	BICF2P667850	0	27554435
2	BICF2P667862	0	19746074
2	BICF2P667882	0	51132427
2	BICF2P667900	0	42404998
0	BICF2P667902	0	0
11	BICF2P667916	0	49669730
16	BICF2P667936	0	50955988
19	BICF2P667951	0	26393996
21	BICF2P667955	0	14791592
1	BICF2P667963	0	50952916
6	BICF2P667970	0	23199646
4	BICF2P667973	0	11200432
10	BICF2P668033	0	68508541
17	BICF2P668037	0	5949176
1	BICF2P668050	0	98423761
20	BICF2P668051	0	4653679
4	BICF2P668064	0	70128058
3	BICF2P668082	0	75830452
9	BICF2P668086	0	7262197
11	BICF2P668127	0	39178146
21	BICF2P668140	0	6367202
7	BICF2P668167	0	45155061
7	BICF2P66819	0	6658276
21	BICF2P668228	0	37526464
8	BICF2P668242	0	55362316
22	BICF2P668257	0	29325345
8	BICF2P668275	0	22465802
6	BICF2P668278	0	76431879
4	BICF2P668307	0	41352672
6	BICF2P668315	0	29284105
1	BICF2P668344	0	118842081
22	BICF2P668352	0	759984
37	BICF2P668366	0	26747515
9	BICF2P668409	0	45190690
1	BICF2P668438	0	111649107
1	BICF2P668439	0	107226066
20	BICF2P668509	0	6910122
3	BICF2P66852	0	47901425
29	BICF2P668558	0	14318340
28	BICF2P668559	0	38469451
8	BICF2P668564	0	453442
4	BICF2P668568	0	23688881
11	BICF2P668575	0	59575723
10	BICF2P668598	0	68128202
21	BICF2P6686	0	19836540
34	BICF2P668619	0	18936074
4	BICF2P668628	0	2940034
11	BICF2P668629	0	63668697
34	BICF2P668643	0	20552348
14	BICF2P668646	0	55062364
0	BICF2P668656	0	0
19	BICF2P668660	0	33700243
21	BICF2P668668	0	47369075
11	BICF2P668672	0	61324090
3	BICF2P668685	0	6223642
0	BICF2P668688	0	0
2	BICF2P668707	0	50302387
5	BICF2P668730	0	52917557
10	BICF2P668742	0	8057446
11	BICF2P668751	0	105904
13	BICF2P668759	0	30107415
9	BICF2P668766	0	4924081
17	BICF2P668776	0	38731590
6	BICF2P66878	0	39411401
0	BICF2P66880	0	0
24	BICF2P668804	0	40335402
6	BICF2P668810	0	72563383
8	BICF2P668819	0	39562403
36	BICF2P66884	0	16861472
17	BICF2P668864	0	4050283
23	BICF2P668892	0	51861617
16	BICF2P668899	0	8837030
16	BICF2P668900	0	8836941
17	BICF2P668909	0	40704609
13	BICF2P668932	0	47215144
9	BICF2P668937	0	57715985
0	BICF2P668958	0	0
27	BICF2P668979	0	24810255
2	BICF2P66899	0	19857716
25	BICF2P669023	0	6156172
21	BICF2P669030	0	4614813
1	BICF2P669036	0	101548985
1	BICF2P669070	0	116687875
19	BICF2P669129	0	37717980
34	BICF2P669133	0	48328070
16	BICF2P669148	0	12549090
8	BICF2P669158	0	34610667
14	BICF2P669176	0	11027574
14	BICF2P669189	0	25089400
28	BICF2P669195	0	2741745
10	BICF2P6692	0	31240376
22	BICF2P669204	0	29876335
4	BICF2P669209	0	87743772
6	BICF2P669211	0	37104349
8	BICF2P669214	0	23124181
5	BICF2P669228	0	53649768
9	BICF2P669255	0	4675196
16	BICF2P66927	0	11033137
28	BICF2P669276	0	40142500
18	BICF2P669291	0	15702183
3	BICF2P66930	0	64800462
1	BICF2P669325	0	121447617
17	BICF2P669347	0	17036263
12	BICF2P669361	0	21253541
21	BICF2P669371	0	44035599
31	BICF2P669383	0	22637559
3	BICF2P669450	0	64795264
24	BICF2P669473	0	4248370
2	BICF2P66949	0	25052585
33	BICF2P669492	0	31367055
34	BICF2P66953	0	20282271
6	BICF2P669531	0	23323510
9	BICF2P669538	0	10861609
5	BICF2P669565	0	21851103
13	BICF2P669570	0	51225654
14	BICF2P669578	0	38809560
2	BICF2P669628	0	18585765
21	BICF2P669634	0	43546947
7	BICF2P669648	0	71954426
18	BICF2P669674	0	49497017
3	BICF2P669696	0	46547571
1	BICF2P669706	0	36275754
20	BICF2P669708	0	7359064
6	BICF2P669712	0	9699660
2	BICF2P669759	0	78579807
1	BICF2P669790	0	13868883
25	BICF2P6698	0	31432549
22	BICF2P669806	0	59418968
8	BICF2P669825	0	10525523
5	BICF2P66983	0	53191072
18	BICF2P66984	0	18807833
14	BICF2P669843	0	44963598
5	BICF2P669852	0	2957507
2	BICF2P669879	0	70514246
2	BICF2P669880	0	70514341
27	BICF2P669881	0	27710324
8	BICF2P669902	0	42197678
29	BICF2P669905	0	4887915
29	BICF2P669918	0	7702671
33	BICF2P669922	0	25826184
2	BICF2P669976	0	21076440
0	BICF2P669988	0	0
28	BICF2P670006	0	1071710
17	BICF2P670009	0	4089115
17	BICF2P670016	0	40967749
16	BICF2P670022	0	44734020
39	BICF2P670023	0	37377072
4	BICF2P670026	0	37892878
11	BICF2P670069	0	66467063
4	BICF2P670078	0	28803189
6	BICF2P670133	0	65531669
15	BICF2P670156	0	45826076
17	BICF2P670169	0	30280377
7	BICF2P670186	0	37870712
14	BICF2P6702	0	43586390
4	BICF2P670239	0	29893262
14	BICF2P670249	0	45364257
20	BICF2P670276	0	23852689
11	BICF2P670280	0	72698537
13	BICF2P670287	0	34492204
7	BICF2P670297	0	5837690
13	BICF2P670307	0	28770873
12	BICF2P670331	0	38674627
7	BICF2P670340	0	56496919
8	BICF2P670399	0	42568566
9	BICF2P670409	0	45843046
1	BICF2P670414	0	38780344
1	BICF2P670473	0	25155644
4	BICF2P670480	0	42137521
32	BICF2P670520	0	15171648
22	BICF2P670526	0	34130089
5	BICF2P670557	0	23132702
2	BICF2P67056	0	47746790
34	BICF2P670571	0	8941144
14	BICF2P670581	0	15190033
0	BICF2P670585	0	0
1	BICF2P6706	0	116881347
10	BICF2P670604	0	59313416
8	BICF2P67062	0	22540868
10	BICF2P670634	0	11837264
5	BICF2P670653	0	73202612
12	BICF2P670659	0	10779062
4	BICF2P670687	0	42721397
11	BICF2P670707	0	29738910
18	BICF2P670736	0	12092291
15	BICF2P670757	0	42790305
12	BICF2P670764	0	68397074
4	BICF2P670780	0	40638118
15	BICF2P670802	0	1959986
9	BICF2P670814	0	45680937
23	BICF2P670832	0	51908955
2	BICF2P670861	0	32129149
4	BICF2P670866	0	15633942
15	BICF2P67088	0	41574508
1	BICF2P670887	0	64605723
15	BICF2P670966	0	6314253
31	BICF2P671	0	17196386
12	BICF2P671004	0	20071172
29	BICF2P671009	0	23444996
24	BICF2P671040	0	29325374
12	BICF2P671043	0	67533470
13	BICF2P671045	0	39825113
5	BICF2P671065	0	17063622
16	BICF2P671087	0	42136371
1	BICF2P671112	0	76312484
3	BICF2P671174	0	10063229
20	BICF2P671240	0	52420581
12	BICF2P671282	0	22908320
5	BICF2P671327	0	6544772
8	BICF2P671332	0	2802827
13	BICF2P671338	0	55812224
21	BICF2P671342	0	29463302
5	BICF2P671395	0	6209160
2	BICF2P671440	0	73471147
7	BICF2P671458	0	23799669
33	BICF2P671483	0	18129567
5	BICF2P671511	0	52317289
25	BICF2P671531	0	41695367
14	BICF2P671592	0	51597648
2	BICF2P671626	0	29574988
22	BICF2P671646	0	13246658
6	BICF2P671666	0	63232055
32	BICF2P671702	0	14242816
10	BICF2P671728	0	48214344
22	BICF2P671783	0	51750725
24	BICF2P671807	0	4124913
14	BICF2P671815	0	23074223
29	BICF2P671840	0	12142496
38	BICF2P671844	0	6239444
38	BICF2P671850	0	6239837
39	BICF2P671896	0	87720223
31	BICF2P671933	0	25882789
19	BICF2P671936	0	49621546
10	BICF2P671940	0	62390879
13	BICF2P671964	0	47695068
36	BICF2P671969	0	19578884
8	BICF2P671970	0	25645093
20	BICF2P672058	0	16027437
31	BICF2P672061	0	10924603
18	BICF2P672063	0	11529372
6	BICF2P672090	0	43893939
8	BICF2P672100	0	36445655
21	BICF2P672124	0	19920782
11	BICF2P672133	0	63784310
8	BICF2P672172	0	767634
24	BICF2P672182	0	19847639
6	BICF2P672184	0	57995470
1	BICF2P672255	0	91457375
32	BICF2P672274	0	23332404
19	BICF2P672276	0	22880731
4	BICF2P672314	0	84787143
12	BICF2P672325	0	1746854
26	BICF2P672331	0	22994051
1	BICF2P672340	0	114045411
1	BICF2P672348	0	70921819
12	BICF2P672357	0	72155508
6	BICF2P672415	0	58712370
31	BICF2P672423	0	12298129
26	BICF2P672426	0	22579248
12	BICF2P672435	0	66618482
38	BICF2P67244	0	1165483
1	BICF2P672452	0	116534643
18	BICF2P672461	0	42501208
30	BICF2P672482	0	10648501
4	BICF2P672491	0	55141924
11	BICF2P672512	0	63342338
36	BICF2P672586	0	220251
20	BICF2P672603	0	28472707
8	BICF2P67261	0	70688361
31	BICF2P672619	0	23448805
1	BICF2P672624	0	60317807
18	BICF2P672643	0	53047405
5	BICF2P672668	0	14373461
7	BICF2P672672	0	634640
18	BICF2P672676	0	2544342
20	BICF2P672683	0	32671933
38	BICF2P672684	0	2271137
1	BICF2P672688	0	25530869
16	BICF2P67274	0	54323499
28	BICF2P672763	0	40959375
35	BICF2P672780	0	11231254
2	BICF2P672781	0	60337485
15	BICF2P672787	0	38067606
1	BICF2P672795	0	47593273
16	BICF2P67283	0	54324988
30	BICF2P672831	0	11228884
17	BICF2P672847	0	43235024
10	BICF2P672858	0	65994814
2	BICF2P672864	0	75940864
27	BICF2P672872	0	23094541
2	BICF2P672886	0	39120966
4	BICF2P672920	0	20696114
8	BICF2P672927	0	26114930
16	BICF2P67295	0	18047856
8	BICF2P673055	0	2541652
17	BICF2P673062	0	16364160
38	BICF2P673076	0	213905
22	BICF2P673123	0	13306174
16	BICF2P673140	0	35467378
10	BICF2P673189	0	57546250
39	BICF2P673218	0	23622237
18	BICF2P673223	0	30706530
2	BICF2P673234	0	16236650
4	BICF2P673237	0	80368778
18	BICF2P673241	0	39359190
3	BICF2P673244	0	25846595
3	BICF2P673257	0	13769947
4	BICF2P673298	0	31409293
18	BICF2P673322	0	49132067
5	BICF2P673330	0	23946570
26	BICF2P673353	0	9205712
11	BICF2P673357	0	16082397
15	BICF2P673366	0	4793491
13	BICF2P673369	0	19127882
7	BICF2P673385	0	23314490
1	BICF2P673410	0	29579828
32	BICF2P67342	0	39185639
9	BICF2P673428	0	51117987
4	BICF2P673456	0	12954697
18	BICF2P673458	0	22552011
1	BICF2P673468	0	99009472
35	BICF2P673480	0	7967332
12	BICF2P673503	0	61304449
16	BICF2P673551	0	8447493
30	BICF2P673556	0	11442454
16	BICF2P673557	0	24653080
38	BICF2P673582	0	3075171
5	BICF2P673585	0	55184020
12	BICF2P673598	0	7427459
10	BICF2P673602	0	30044804
13	BICF2P673603	0	54198297
37	BICF2P673625	0	29089318
4	BICF2P673659	0	27637596
25	BICF2P673660	0	18014206
16	BICF2P673686	0	20279934
14	BICF2P673688	0	56990536
34	BICF2P673696	0	45561847
6	BICF2P673707	0	45354754
2	BICF2P673712	0	50204978
6	BICF2P673753	0	22677008
30	BICF2P673770	0	39723748
10	BICF2P673774	0	8622665
18	BICF2P673826	0	20833088
9	BICF2P673827	0	2627553
17	BICF2P673839	0	59348652
39	BICF2P673846	0	29315353
27	BICF2P673853	0	4414842
30	BICF2P673858	0	33739498
37	BICF2P67387	0	4454939
8	BICF2P673896	0	12641816
20	BICF2P673920	0	16980125
1	BICF2P673942	0	18182008
38	BICF2P673967	0	5127988
23	BICF2P673981	0	23249018
28	BICF2P674000	0	23522608
24	BICF2P674007	0	4798746
37	BICF2P674008	0	30836903
17	BICF2P674009	0	41673163
16	BICF2P674051	0	45036999
5	BICF2P674068	0	69751028
2	BICF2P674083	0	5607609
6	BICF2P674111	0	15855771
14	BICF2P674118	0	29521068
33	BICF2P674135	0	24893314
2	BICF2P674160	0	62782404
30	BICF2P674186	0	6244839
34	BICF2P674191	0	8434809
15	BICF2P674197	0	3034140
7	BICF2P674213	0	75726276
3	BICF2P674253	0	19449646
7	BICF2P674261	0	26733210
8	BICF2P674285	0	4288531
1	BICF2P674288	0	15788718
6	BICF2P674314	0	70308301
5	BICF2P674329	0	13275974
4	BICF2P674344	0	43035223
13	BICF2P674390	0	14172874
24	BICF2P674398	0	14297964
6	BICF2P674423	0	50092719
8	BICF2P674431	0	20007556
18	BICF2P674440	0	20216068
39	BICF2P674445	0	51013398
15	BICF2P674461	0	49624282
25	BICF2P674474	0	9182796
21	BICF2P674476	0	6387734
32	BICF2P674480	0	9933665
9	BICF2P674532	0	56189437
3	BICF2P674534	0	14563901
33	BICF2P67454	0	10699454
6	BICF2P674567	0	16327390
17	BICF2P674586	0	56794178
6	BICF2P674590	0	3828942
7	BICF2P674616	0	75399102
11	BICF2P674626	0	31557643
36	BICF2P67465	0	3496799
3	BICF2P674653	0	53314941
10	BICF2P674656	0	14857956
0	BICF2P674673	0	0
22	BICF2P674676	0	27578983
8	BICF2P674680	0	11343298
1	BICF2P674713	0	11648508
6	BICF2P674727	0	20909518
36	BICF2P674728	0	10917799
6	BICF2P674733	0	35454501
21	BICF2P674738	0	25128783
3	BICF2P674750	0	9272364
9	BICF2P674759	0	43072187
9	BICF2P674761	0	17320736
23	BICF2P674777	0	51076307
2	BICF2P674783	0	75744199
22	BICF2P674806	0	60884727
21	BICF2P674837	0	12717090
2	BICF2P674856	0	62812651
39	BICF2P674864	0	97304756
39	BICF2P674868	0	4983060
39	BICF2P674876	0	28452534
1	BICF2P674878	0	25398629
1	BICF2P674885	0	34581078
31	BICF2P674903	0	8270211
35	BICF2P674939	0	11124670
5	BICF2P674952	0	77168156
10	BICF2P674965	0	10363336
17	BICF2P675025	0	3321177
5	BICF2P675052	0	290653
5	BICF2P675053	0	72415091
4	BICF2P675072	0	40199943
6	BICF2P675080	0	19263762
10	BICF2P675081	0	27097189
18	BICF2P675089	0	15551785
3	BICF2P675091	0	23117606
23	BICF2P675107	0	25243246
17	BICF2P675124	0	30427348
10	BICF2P675135	0	8230232
9	BICF2P67517	0	29564434
3	BICF2P675173	0	3046091
1	BICF2P675177	0	107665422
29	BICF2P675198	0	19686849
10	BICF2P67520	0	61581722
2	BICF2P675209	0	68227520
1	BICF2P675305	0	5180243
1	BICF2P675307	0	5182604
4	BICF2P675310	0	38914818
15	BICF2P675329	0	50215758
18	BICF2P675332	0	12525530
8	BICF2P675334	0	1498705
19	BICF2P675363	0	37452405
33	BICF2P675388	0	21681907
30	BICF2P675413	0	38289026
10	BICF2P675419	0	36008102
5	BICF2P675434	0	88479249
12	BICF2P675451	0	191042
28	BICF2P675456	0	26891578
11	BICF2P675488	0	72079290
4	BICF2P675498	0	16334575
26	BICF2P675507	0	32104773
26	BICF2P675508	0	32104792
24	BICF2P675527	0	24991809
38	BICF2P675532	0	2790779
38	BICF2P675533	0	2790947
1	BICF2P67556	0	63041096
36	BICF2P675564	0	11873004
30	BICF2P675569	0	4475206
4	BICF2P675571	0	28956864
27	BICF2P675588	0	12068901
30	BICF2P675614	0	16868936
10	BICF2P675624	0	21135080
14	BICF2P675639	0	57654517
16	BICF2P675641	0	6593660
3	BICF2P675684	0	61923733
24	BICF2P675721	0	34802314
2	BICF2P675749	0	76114158
8	BICF2P675751	0	39072253
10	BICF2P675768	0	66010481
1	BICF2P675832	0	102579870
21	BICF2P675849	0	44296299
22	BICF2P675860	0	2149711
4	BICF2P675883	0	43169883
33	BICF2P67589	0	5771287
24	BICF2P67590	0	1529248
1	BICF2P675924	0	86974151
7	BICF2P675944	0	79812331
1	BICF2P675966	0	115463965
11	BICF2P675972	0	11624803
17	BICF2P675988	0	50353362
20	BICF2P675990	0	55018805
11	BICF2P676003	0	65153206
19	BICF2P676019	0	19127784
13	BICF2P676026	0	52921580
17	BICF2P676033	0	6791690
19	BICF2P67604	0	4562119
11	BICF2P676056	0	36986648
30	BICF2P676061	0	33083575
9	BICF2P676084	0	43286706
6	BICF2P676091	0	35465990
4	BICF2P676099	0	67006479
15	BICF2P676115	0	64142872
27	BICF2P676120	0	21378525
4	BICF2P676133	0	9207053
15	BICF2P676143	0	54695311
33	BICF2P676162	0	24967406
19	BICF2P676189	0	45984814
9	BICF2P676203	0	55997650
24	BICF2P676213	0	5293317
20	BICF2P676214	0	12253326
6	BICF2P676216	0	30304299
34	BICF2P676225	0	10716041
13	BICF2P676226	0	10751088
21	BICF2P676241	0	7670501
10	BICF2P676270	0	11865619
8	BICF2P676281	0	1797981
13	BICF2P676311	0	58618464
7	BICF2P676324	0	29676252
2	BICF2P676333	0	33823260
16	BICF2P676337	0	23863583
1	BICF2P676360	0	92714184
37	BICF2P67638	0	1922766
10	BICF2P676418	0	31548350
7	BICF2P676443	0	53113997
1	BICF2P676479	0	21622208
5	BICF2P676493	0	20245237
21	BICF2P676499	0	34015281
1	BICF2P676535	0	111133343
21	BICF2P676541	0	37767518
24	BICF2P676545	0	6543702
8	BICF2P676574	0	5501009
10	BICF2P676575	0	58053015
22	BICF2P67658	0	41785748
27	BICF2P676596	0	27717968
36	BICF2P676628	0	21368080
36	BICF2P676631	0	21368350
36	BICF2P676634	0	22963158
10	BICF2P676636	0	43344620
16	BICF2P676654	0	47688731
35	BICF2P676678	0	5571839
20	BICF2P676689	0	26555427
5	BICF2P676718	0	76146865
20	BICF2P676745	0	16251354
6	BICF2P676753	0	18819137
22	BICF2P676757	0	42172039
3	BICF2P676761	0	18164948
24	BICF2P676783	0	16770228
2	BICF2P676812	0	76154079
2	BICF2P676814	0	76153600
3	BICF2P67682	0	12666070
12	BICF2P676826	0	52858836
11	BICF2P676830	0	62128000
4	BICF2P676865	0	30157454
4	BICF2P676868	0	44296662
30	BICF2P676887	0	13904659
32	BICF2P676901	0	32728066
5	BICF2P67693	0	75838068
16	BICF2P676940	0	36290697
21	BICF2P676947	0	40472874
29	BICF2P676984	0	16878138
2	BICF2P677035	0	81311507
2	BICF2P677043	0	23145044
5	BICF2P677047	0	25329272
5	BICF2P677057	0	34461205
9	BICF2P677062	0	57921434
1	BICF2P677082	0	120190339
13	BICF2P677087	0	8205484
12	BICF2P677108	0	50276064
6	BICF2P677112	0	78166071
2	BICF2P677119	0	15868916
36	BICF2P677148	0	13955555
29	BICF2P677170	0	20949607
6	BICF2P677176	0	36024723
9	BICF2P677185	0	49302176
20	BICF2P67719	0	16089269
5	BICF2P677197	0	8261417
36	BICF2P677198	0	4637713
1	BICF2P677199	0	76571015
36	BICF2P677235	0	9637578
17	BICF2P677273	0	1874941
11	BICF2P677302	0	34804886
32	BICF2P677317	0	30685359
30	BICF2P677318	0	4278639
5	BICF2P677323	0	276838
8	BICF2P677412	0	11535055
37	BICF2P677423	0	18889733
18	BICF2P677426	0	30192311
21	BICF2P677438	0	11429628
32	BICF2P677449	0	5747658
2	BICF2P677450	0	38581246
14	BICF2P677464	0	52615852
38	BICF2P677483	0	17482022
29	BICF2P677485	0	28271866
21	BICF2P677495	0	41888453
5	BICF2P677536	0	20662034
12	BICF2P677539	0	22413570
14	BICF2P677566	0	5360226
2	BICF2P677587	0	62042044
24	BICF2P677598	0	27717229
28	BICF2P677609	0	18927209
8	BICF2P677618	0	40318551
12	BICF2P677629	0	14808366
9	BICF2P677632	0	45123076
7	BICF2P677661	0	29368113
22	BICF2P677683	0	6000113
15	BICF2P677698	0	49607958
8	BICF2P677709	0	37572475
24	BICF2P677724	0	8224336
36	BICF2P677737	0	25782508
4	BICF2P677748	0	21350729
1	BICF2P677750	0	79224269
16	BICF2P677781	0	36251460
34	BICF2P677797	0	44156721
15	BICF2P67780	0	22876190
23	BICF2P677816	0	7520380
3	BICF2P677825	0	86187011
7	BICF2P677833	0	43599910
7	BICF2P677846	0	70327481
7	BICF2P677852	0	28006996
36	BICF2P677858	0	24326731
26	BICF2P677879	0	30782720
34	BICF2P677904	0	44900447
5	BICF2P677921	0	62102409
25	BICF2P677933	0	40894740
1	BICF2P677941	0	119047383
30	BICF2P677960	0	13395097
27	BICF2P677985	0	19351614
17	BICF2P678001	0	34515858
6	BICF2P678015	0	34497902
4	BICF2P678040	0	68032776
3	BICF2P678049	0	36924237
29	BICF2P678091	0	6223970
11	BICF2P678136	0	62971977
18	BICF2P678138	0	36444451
21	BICF2P678144	0	14127167
23	BICF2P678147	0	37157526
10	BICF2P678176	0	10623035
13	BICF2P678186	0	33506025
9	BICF2P678209	0	29947335
2	BICF2P678222	0	52145529
27	BICF2P678227	0	3224558
5	BICF2P678287	0	3292550
21	BICF2P678289	0	34211929
35	BICF2P678294	0	2622259
2	BICF2P678298	0	36746423
23	BICF2P678304	0	25877652
17	BICF2P678315	0	58491182
17	BICF2P678316	0	58490847
14	BICF2P678341	0	50536701
26	BICF2P678345	0	12592250
6	BICF2P678360	0	27930990
24	BICF2P678398	0	34095609
14	BICF2P678408	0	34110663
39	BICF2P678417	0	85033293
3	BICF2P678427	0	85976987
22	BICF2P67844	0	49886392
33	BICF2P678475	0	1191820
26	BICF2P678492	0	6561948
14	BICF2P678583	0	49440268
17	BICF2P678605	0	23479681
15	BICF2P678621	0	3962594
18	BICF2P678642	0	41930157
29	BICF2P678645	0	12673148
1	BICF2P678656	0	22889054
14	BICF2P678670	0	13534517
16	BICF2P678672	0	27126328
5	BICF2P678717	0	88532407
25	BICF2P678745	0	18296246
7	BICF2P678773	0	8877798
9	BICF2P678798	0	12308883
17	BICF2P67885	0	62260868
16	BICF2P678875	0	4487924
6	BICF2P678912	0	26614492
13	BICF2P678948	0	38103743
32	BICF2P678955	0	34028498
15	BICF2P67896	0	4033065
12	BICF2P678973	0	5875550
12	BICF2P678980	0	47508873
32	BICF2P679	0	4352772
10	BICF2P67903	0	36837734
1	BICF2P679041	0	109941178
1	BICF2P679047	0	112680629
12	BICF2P679052	0	14146926
39	BICF2P679053	0	39298041
17	BICF2P679065	0	53125569
39	BICF2P679091	0	54809866
8	BICF2P679103	0	12341339
8	BICF2P679112	0	72295375
17	BICF2P679124	0	15272074
15	BICF2P679134	0	50551195
22	BICF2P679178	0	24362367
20	BICF2P679211	0	12542662
13	BICF2P679221	0	35078536
5	BICF2P679226	0	5221582
5	BICF2P679228	0	5222656
5	BICF2P679235	0	5224930
36	BICF2P679236	0	11824631
20	BICF2P679268	0	54571259
19	BICF2P679270	0	4648121
20	BICF2P679272	0	49006267
14	BICF2P679305	0	43026708
1	BICF2P67932	0	39644163
17	BICF2P679326	0	34802395
10	BICF2P679352	0	50903089
12	BICF2P679366	0	38345078
17	BICF2P679373	0	30466487
12	BICF2P679410	0	16007427
9	BICF2P679421	0	27783825
2	BICF2P679492	0	16614676
2	BICF2P679500	0	50826878
8	BICF2P679565	0	26457074
3	BICF2P679587	0	55148652
13	BICF2P679592	0	56339142
13	BICF2P679593	0	56338429
5	BICF2P679597	0	54158554
28	BICF2P67960	0	14091280
7	BICF2P679606	0	21791025
2	BICF2P679657	0	18555883
6	BICF2P679664	0	54280455
27	BICF2P67967	0	10046948
20	BICF2P679704	0	4572044
10	BICF2P679740	0	12282254
11	BICF2P679809	0	19205198
12	BICF2P679855	0	69767041
20	BICF2P679867	0	16284479
2	BICF2P679886	0	37374052
10	BICF2P679919	0	35853057
28	BICF2P67993	0	37759396
15	BICF2P679944	0	50898973
30	BICF2P679948	0	35053488
30	BICF2P679951	0	35053147
13	BICF2P679956	0	15728475
8	BICF2P679978	0	12609919
7	BICF2P679979	0	47765821
14	BICF2P679984	0	41076035
27	BICF2P680024	0	16127292
3	BICF2P680033	0	85125955
29	BICF2P680039	0	9603298
29	BICF2P680044	0	27877800
2	BICF2P680046	0	20958185
2	BICF2P680084	0	61392811
12	BICF2P680113	0	22362695
37	BICF2P680116	0	24529116
2	BICF2P680125	0	41587766
8	BICF2P680137	0	15512520
14	BICF2P680157	0	742070
2	BICF2P680175	0	26646432
27	BICF2P680179	0	39193679
26	BICF2P680194	0	4307445
13	BICF2P680201	0	55281651
10	BICF2P680237	0	22346249
19	BICF2P680258	0	16425907
37	BICF2P68026	0	14055945
21	BICF2P680261	0	13650692
38	BICF2P680265	0	4887422
29	BICF2P680277	0	8028703
25	BICF2P680279	0	1070540
26	BICF2P680314	0	14166516
24	BICF2P68034	0	23834271
19	BICF2P680364	0	42475322
15	BICF2P68037	0	47281557
20	BICF2P680393	0	8834544
11	BICF2P680396	0	32244237
32	BICF2P680402	0	9869702
1	BICF2P680416	0	26367339
4	BICF2P68044	0	48242840
26	BICF2P680447	0	24148983
1	BICF2P680451	0	111545288
10	BICF2P680482	0	37464821
39	BICF2P680487	0	100073641
14	BICF2P680493	0	170476
5	BICF2P68050	0	34277230
4	BICF2P680511	0	63326953
1	BICF2P680518	0	117400043
27	BICF2P680571	0	22207107
4	BICF2P680582	0	78812994
13	BICF2P68062	0	62528523
5	BICF2P680631	0	45281510
2	BICF2P680674	0	56717808
11	BICF2P68068	0	46619141
12	BICF2P680681	0	6793114
28	BICF2P680720	0	30448308
8	BICF2P680732	0	18925761
12	BICF2P680740	0	25472681
5	BICF2P680751	0	12498728
17	BICF2P680798	0	17656736
33	BICF2P68080	0	6986774
7	BICF2P680801	0	16889342
2	BICF2P680805	0	39675462
18	BICF2P680854	0	49978213
1	BICF2P680865	0	26257414
14	BICF2P680880	0	51414637
12	BICF2P680923	0	1495169
33	BICF2P680936	0	13068602
23	BICF2P680952	0	33426419
18	BICF2P680961	0	35541149
37	BICF2P680962	0	15466569
4	BICF2P680969	0	15022610
33	BICF2P680986	0	22210587
34	BICF2P680989	0	10771090
20	BICF2P681010	0	46959397
17	BICF2P681037	0	50499977
17	BICF2P681038	0	50499994
13	BICF2P681073	0	15092893
13	BICF2P681088	0	41672876
3	BICF2P681112	0	50635588
2	BICF2P681116	0	24304331
17	BICF2P681123	0	11049531
12	BICF2P681151	0	3988721
12	BICF2P681158	0	66593421
5	BICF2P681165	0	81252561
34	BICF2P681167	0	15416982
30	BICF2P681179	0	2786142
7	BICF2P68125	0	13741417
8	BICF2P681250	0	42484281
20	BICF2P681273	0	26519178
1	BICF2P681299	0	97320422
26	BICF2P6813	0	16081693
5	BICF2P681320	0	57745961
16	BICF2P681349	0	20652159
31	BICF2P681391	0	36521614
10	BICF2P6814	0	55709033
19	BICF2P681400	0	41733498
25	BICF2P68143	0	22074161
12	BICF2P681456	0	8248726
17	BICF2P681460	0	43106724
1	BICF2P681467	0	93867225
17	BICF2P681477	0	39566653
15	BICF2P681536	0	15764323
14	BICF2P681553	0	4282831
10	BICF2P681558	0	20001413
7	BICF2P681581	0	58741334
22	BICF2P681588	0	14553136
19	BICF2P681598	0	5846345
14	BICF2P681602	0	7838093
11	BICF2P681606	0	31909463
23	BICF2P681676	0	45196323
0	BICF2P681694	0	0
4	BICF2P681697	0	57939968
36	BICF2P681712	0	435401
0	BICF2P681735	0	0
23	BICF2P681737	0	37715665
18	BICF2P681749	0	6341097
33	BICF2P681763	0	3102556
26	BICF2P681765	0	25946873
12	BICF2P681776	0	63235413
27	BICF2P681808	0	8196753
39	BICF2P681827	0	2622185
4	BICF2P681835	0	46975640
23	BICF2P681843	0	17039101
24	BICF2P681846	0	45703705
5	BICF2P681858	0	38757023
32	BICF2P68187	0	11254273
23	BICF2P681877	0	28874220
4	BICF2P681902	0	36951612
32	BICF2P681919	0	31759651
25	BICF2P681922	0	19135536
18	BICF2P681930	0	50139979
37	BICF2P68194	0	13604426
21	BICF2P681942	0	47968052
2	BICF2P681973	0	58597743
17	BICF2P682	0	16965997
11	BICF2P682006	0	67123639
37	BICF2P68206	0	13602918
2	BICF2P682105	0	21105691
21	BICF2P68211	0	26167492
27	BICF2P682124	0	32769531
29	BICF2P68214	0	2128478
20	BICF2P682151	0	27075566
2	BICF2P682154	0	70272705
27	BICF2P682163	0	43265326
37	BICF2P682167	0	27028381
37	BICF2P682168	0	27028429
7	BICF2P682177	0	13191937
34	BICF2P682178	0	14458954
26	BICF2P682185	0	33157861
8	BICF2P682202	0	50641721
9	BICF2P682211	0	50799361
8	BICF2P682221	0	19994040
15	BICF2P682232	0	44270065
18	BICF2P682240	0	22841432
1	BICF2P682259	0	100029590
26	BICF2P682272	0	23882670
11	BICF2P682281	0	17622872
28	BICF2P682283	0	26781171
6	BICF2P682295	0	9430378
6	BICF2P682297	0	9429525
1	BICF2P682342	0	71669945
5	BICF2P682357	0	38112725
12	BICF2P682363	0	4005718
8	BICF2P682367	0	65349187
25	BICF2P68237	0	24667185
20	BICF2P682380	0	25551560
2	BICF2P682385	0	39470071
4	BICF2P682415	0	67601809
14	BICF2P682417	0	25821481
15	BICF2P682446	0	35036557
14	BICF2P682450	0	38074650
27	BICF2P682458	0	39134128
27	BICF2P682462	0	39134391
18	BICF2P682483	0	1586742
10	BICF2P682501	0	14012389
6	BICF2P682517	0	27058751
24	BICF2P682531	0	19599558
16	BICF2P682555	0	18733024
18	BICF2P682580	0	16452944
27	BICF2P682589	0	9885660
21	BICF2P68260	0	28874895
2	BICF2P682605	0	66960307
21	BICF2P682610	0	5599511
7	BICF2P682645	0	72628824
20	BICF2P682683	0	54367242
24	BICF2P682706	0	28648156
1	BICF2P682714	0	13421374
15	BICF2P682726	0	1742623
13	BICF2P682740	0	15454769
15	BICF2P682741	0	13139739
16	BICF2P682748	0	24900677
21	BICF2P682779	0	1482032
5	BICF2P682783	0	20816427
6	BICF2P682790	0	19082351
11	BICF2P682791	0	17808131
28	BICF2P682794	0	11037403
28	BICF2P682795	0	11037343
8	BICF2P682821	0	31659559
2	BICF2P682835	0	45884762
21	BICF2P682846	0	14515329
32	BICF2P682868	0	14061607
38	BICF2P682900	0	6461025
5	BICF2P682906	0	77992262
12	BICF2P682914	0	38952249
1	BICF2P682943	0	120225742
13	BICF2P682956	0	12349271
26	BICF2P682966	0	8287711
35	BICF2P682992	0	10859342
14	BICF2P683031	0	21717132
15	BICF2P683034	0	2402073
11	BICF2P683041	0	52807502
5	BICF2P683055	0	40067870
6	BICF2P683078	0	39656068
7	BICF2P683092	0	5437521
30	BICF2P683120	0	28791940
10	BICF2P683135	0	27028081
24	BICF2P683139	0	44572184
14	BICF2P683142	0	46494204
4	BICF2P683153	0	43939737
26	BICF2P683170	0	15343605
4	BICF2P68319	0	20295326
16	BICF2P683190	0	47139709
36	BICF2P683203	0	22755830
25	BICF2P683246	0	32512966
18	BICF2P68326	0	13128488
23	BICF2P683271	0	29936115
4	BICF2P683275	0	4425639
15	BICF2P68330	0	39612165
16	BICF2P683322	0	1276716
8	BICF2P683325	0	24829578
24	BICF2P683326	0	30636998
13	BICF2P683337	0	37333086
3	BICF2P683381	0	81815981
14	BICF2P683383	0	14713068
35	BICF2P683423	0	24546373
39	BICF2P683424	0	20016815
26	BICF2P683436	0	29377940
9	BICF2P683447	0	1567245
22	BICF2P68346	0	51714890
2	BICF2P683461	0	49186220
2	BICF2P683468	0	49189483
13	BICF2P683475	0	34322960
39	BICF2P68359	0	5441728
15	BICF2P683619	0	23524369
10	BICF2P683637	0	50170813
16	BICF2P683651	0	42417953
11	BICF2P683678	0	45106837
21	BICF2P68368	0	33324519
11	BICF2P683713	0	17637300
4	BICF2P683722	0	17169764
24	BICF2P683726	0	8257576
35	BICF2P683737	0	8815620
30	BICF2P683773	0	17507588
34	BICF2P68381	0	24811776
16	BICF2P683843	0	7362172
12	BICF2P683862	0	12550682
8	BICF2P683892	0	68668946
3	BICF2P68391	0	18693634
3	BICF2P683939	0	66794924
38	BICF2P68397	0	8428356
9	BICF2P683989	0	50188100
14	BICF2P684022	0	31987144
2	BICF2P684046	0	38968882
38	BICF2P684051	0	17163997
31	BICF2P684056	0	13160944
33	BICF2P684082	0	13070792
16	BICF2P684087	0	31766095
9	BICF2P684091	0	1099208
2	BICF2P68411	0	7540947
20	BICF2P684133	0	48100139
36	BICF2P684216	0	30311936
5	BICF2P684237	0	4761503
16	BICF2P684254	0	7558728
39	BICF2P684268	0	1533792
4	BICF2P684275	0	72793214
22	BICF2P684311	0	7638526
36	BICF2P684313	0	14106477
6	BICF2P684324	0	45509194
19	BICF2P684385	0	42601050
15	BICF2P68441	0	19621493
4	BICF2P684415	0	85714526
3	BICF2P684422	0	76093494
39	BICF2P684432	0	8313084
27	BICF2P684447	0	26635514
31	BICF2P684449	0	38584893
7	BICF2P684469	0	33691126
13	BICF2P68447	0	41410491
5	BICF2P684523	0	57744489
36	BICF2P684540	0	28944221
30	BICF2P684550	0	13120837
9	BICF2P684563	0	15492775
2	BICF2P684569	0	63741560
36	BICF2P684630	0	24447442
16	BICF2P684659	0	39472301
15	BICF2P684700	0	33114844
1	BICF2P684722	0	108351841
28	BICF2P684729	0	4944934
12	BICF2P684740	0	2149758
5	BICF2P684744	0	10447422
30	BICF2P684756	0	2914909
8	BICF2P684757	0	69624663
29	BICF2P684769	0	7352871
14	BICF2P684781	0	44292664
16	BICF2P684798	0	2927234
4	BICF2P684814	0	48052755
22	BICF2P684815	0	35119996
5	BICF2P684828	0	33723938
18	BICF2P684829	0	25814276
26	BICF2P68485	0	38602830
31	BICF2P684872	0	21636514
9	BICF2P684875	0	17466331
17	BICF2P684885	0	3573407
11	BICF2P684919	0	56642393
3	BICF2P684926	0	59062894
21	BICF2P684928	0	22798834
18	BICF2P684940	0	39371906
18	BICF2P684942	0	39371595
20	BICF2P68497	0	46945341
3	BICF2P684982	0	40883762
5	BICF2P684984	0	76827752
1	BICF2P684995	0	57275988
22	BICF2P685006	0	52328596
31	BICF2P685020	0	29949895
17	BICF2P685034	0	34775354
30	BICF2P685042	0	14705417
34	BICF2P685045	0	19951707
28	BICF2P68505	0	6541186
26	BICF2P685052	0	12003650
26	BICF2P685112	0	8010123
8	BICF2P685135	0	45747715
12	BICF2P685140	0	29823496
17	BICF2P685152	0	18557127
12	BICF2P685164	0	1055527
9	BICF2P685191	0	7442015
34	BICF2P685228	0	16487750
22	BICF2P685242	0	39525479
6	BICF2P685260	0	53774891
21	BICF2P685269	0	20165091
30	BICF2P685272	0	8058037
20	BICF2P685292	0	12439282
2	BICF2P685314	0	33643028
16	BICF2P685348	0	26978198
1	BICF2P685359	0	118430237
4	BICF2P685369	0	31981667
0	BICF2P685382	0	0
14	BICF2P685386	0	36483833
10	BICF2P685406	0	47388013
8	BICF2P685410	0	47133043
27	BICF2P685430	0	15553204
6	BICF2P685466	0	5367440
4	BICF2P68548	0	47388776
12	BICF2P685489	0	58549167
15	BICF2P685496	0	45373545
12	BICF2P685497	0	52334532
7	BICF2P685512	0	50408529
12	BICF2P685547	0	63809432
4	BICF2P685562	0	40594849
30	BICF2P685579	0	39058916
1	BICF2P685582	0	46622992
1	BICF2P685593	0	68280913
26	BICF2P685604	0	9925049
37	BICF2P685645	0	19593556
5	BICF2P685647	0	78589298
39	BICF2P685652	0	34574134
13	BICF2P685657	0	34784772
26	BICF2P685695	0	356678
2	BICF2P685758	0	53509090
5	BICF2P68576	0	84225698
14	BICF2P685774	0	51551512
3	BICF2P685806	0	13146102
15	BICF2P685815	0	42886009
3	BICF2P685831	0	18681690
11	BICF2P685844	0	2375010
11	BICF2P685856	0	61106463
34	BICF2P685857	0	18246559
0	BICF2P685870	0	0
0	BICF2P685871	0	0
18	BICF2P68591	0	30029661
3	BICF2P685913	0	49089293
32	BICF2P685921	0	40994050
0	BICF2P685933	0	0
22	BICF2P685935	0	13322516
7	BICF2P685945	0	34074608
38	BICF2P685982	0	21441937
22	BICF2P685986	0	40731669
18	BICF2P685988	0	4943287
2	BICF2P685993	0	77224900
18	BICF2P686	0	19532941
6	BICF2P686007	0	30080789
4	BICF2P686013	0	48181803
25	BICF2P686026	0	39141735
16	BICF2P686036	0	36710127
16	BICF2P686051	0	44340653
9	BICF2P686074	0	35718771
34	BICF2P686082	0	20110235
1	BICF2P686104	0	33014052
29	BICF2P686105	0	17259033
2	BICF2P686106	0	68929275
25	BICF2P686142	0	39700447
2	BICF2P686147	0	52775676
1	BICF2P686161	0	93670780
25	BICF2P686163	0	32879749
1	BICF2P686181	0	69674645
3	BICF2P686189	0	11055577
19	BICF2P686213	0	15470431
7	BICF2P686219	0	50256740
39	BICF2P686229	0	87665087
7	BICF2P686235	0	48705679
14	BICF2P686266	0	54089732
6	BICF2P686276	0	2316477
11	BICF2P686280	0	16538363
19	BICF2P686285	0	47417042
19	BICF2P686320	0	6024077
17	BICF2P686324	0	3885948
35	BICF2P686334	0	2131821
12	BICF2P686338	0	26194306
34	BICF2P686339	0	30058347
3	BICF2P686400	0	26765593
6	BICF2P686407	0	72553318
36	BICF2P686410	0	16602882
15	BICF2P686421	0	40244476
19	BICF2P686435	0	46073322
6	BICF2P686463	0	66815415
10	BICF2P686473	0	22095341
2	BICF2P686478	0	44788474
9	BICF2P686487	0	25232856
8	BICF2P686493	0	55328687
6	BICF2P686512	0	10397867
24	BICF2P686525	0	1689310
2	BICF2P686537	0	34322381
31	BICF2P686544	0	20963675
11	BICF2P686580	0	62753104
39	BICF2P686597	0	37621815
27	BICF2P686610	0	21125623
27	BICF2P686613	0	39159590
3	BICF2P686633	0	1583284
13	BICF2P686645	0	36584212
18	BICF2P686667	0	32038009
2	BICF2P686679	0	28926967
20	BICF2P686697	0	22940137
31	BICF2P686719	0	11611411
27	BICF2P686738	0	17670519
32	BICF2P686760	0	12208313
7	BICF2P686788	0	23342051
17	BICF2P6868	0	28498012
22	BICF2P686804	0	43631398
15	BICF2P686806	0	16743569
0	BICF2P686811	0	0
21	BICF2P68682	0	38048953
12	BICF2P686834	0	14583330
17	BICF2P686850	0	56707448
32	BICF2P686895	0	3840484
14	BICF2P686907	0	9820518
37	BICF2P686969	0	2993716
31	BICF2P686987	0	34893531
25	BICF2P686991	0	12685569
23	BICF2P687015	0	25530467
4	BICF2P687018	0	69715316
12	BICF2P687079	0	22454770
38	BICF2P687094	0	7594019
12	BICF2P687101	0	37174650
5	BICF2P687109	0	55574477
39	BICF2P687146	0	104299362
23	BICF2P687152	0	43848217
4	BICF2P687168	0	18062833
13	BICF2P687172	0	36863195
1	BICF2P687215	0	113179080
14	BICF2P687226	0	26976940
14	BICF2P687227	0	26977276
6	BICF2P687236	0	75163183
4	BICF2P687270	0	60016368
12	BICF2P687276	0	67909187
39	BICF2P687287	0	44551605
30	BICF2P68732	0	1258089
19	BICF2P687365	0	33011000
39	BICF2P687386	0	25223394
1	BICF2P687398	0	76700905
5	BICF2P68740	0	705108
18	BICF2P687406	0	27826174
17	BICF2P687419	0	46184354
25	BICF2P68742	0	49557274
17	BICF2P687424	0	54133641
22	BICF2P687453	0	37562466
39	BICF2P687482	0	104387754
7	BICF2P68749	0	10332841
7	BICF2P687502	0	53099851
37	BICF2P687511	0	2300618
8	BICF2P687522	0	34342127
3	BICF2P687530	0	69988610
35	BICF2P687536	0	21347663
30	BICF2P687545	0	25148998
4	BICF2P687550	0	10064304
1	BICF2P687562	0	95706129
27	BICF2P687565	0	40440371
13	BICF2P687574	0	48259060
4	BICF2P687585	0	3806231
27	BICF2P687590	0	45071595
3	BICF2P687613	0	51962118
25	BICF2P687621	0	284531
11	BICF2P687630	0	51309619
12	BICF2P687664	0	18011148
7	BICF2P687679	0	13852746
17	BICF2P687682	0	3920818
8	BICF2P68769	0	2055775
37	BICF2P687690	0	17345158
35	BICF2P687755	0	12241934
17	BICF2P687758	0	5155786
8	BICF2P687770	0	68823399
20	BICF2P687775	0	38583408
26	BICF2P687787	0	19838835
25	BICF2P687807	0	5095566
17	BICF2P687835	0	40794366
38	BICF2P687848	0	8931038
38	BICF2P68786	0	7539338
21	BICF2P687875	0	30666455
7	BICF2P687893	0	51620782
13	BICF2P687897	0	37942784
5	BICF2P687902	0	66302813
11	BICF2P687903	0	34830369
20	BICF2P687908	0	8841164
19	BICF2P687914	0	5303802
6	BICF2P687931	0	77432306
6	BICF2P687932	0	77431088
8	BICF2P687945	0	72039178
38	BICF2P687963	0	9439337
2	BICF2P687969	0	60568617
29	BICF2P687997	0	7526757
26	BICF2P68802	0	12779903
27	BICF2P688026	0	17832794
1	BICF2P688033	0	103290054
14	BICF2P688047	0	16102155
3	BICF2P688082	0	66756004
4	BICF2P688090	0	14641631
18	BICF2P6881	0	14261493
8	BICF2P688112	0	56289846
20	BICF2P688159	0	23053568
12	BICF2P688171	0	27884802
35	BICF2P688181	0	24673113
6	BICF2P688184	0	34739441
28	BICF2P688188	0	2641972
17	BICF2P688217	0	43279216
3	BICF2P688220	0	68919898
9	BICF2P688248	0	12142641
24	BICF2P688268	0	44890026
1	BICF2P688290	0	13594270
26	BICF2P688294	0	22375227
36	BICF2P688335	0	7541815
3	BICF2P688357	0	86540795
2	BICF2P688368	0	42764871
0	BICF2P688390	0	0
39	BICF2P688396	0	80787970
38	BICF2P688401	0	4152147
18	BICF2P688405	0	26337558
7	BICF2P688411	0	123766
6	BICF2P68842	0	29608340
3	BICF2P688425	0	55729652
21	BICF2P688431	0	39443858
2	BICF2P688433	0	69573762
9	BICF2P688446	0	23459923
32	BICF2P688449	0	9708111
22	BICF2P688486	0	51589568
22	BICF2P688490	0	21926146
1	BICF2P688508	0	56537521
22	BICF2P688521	0	7125392
39	BICF2P688536	0	23541510
37	BICF2P688547	0	8730250
12	BICF2P688554	0	71313837
2	BICF2P688559	0	4019879
0	BICF2P688571	0	0
34	BICF2P688572	0	22557936
4	BICF2P688594	0	12307815
4	BICF2P688619	0	58760935
31	BICF2P688643	0	19834726
8	BICF2P688645	0	16844230
19	BICF2P688655	0	42092596
19	BICF2P688664	0	45964730
2	BICF2P688671	0	58963049
15	BICF2P688673	0	13450172
24	BICF2P688680	0	42267912
17	BICF2P688682	0	35854383
2	BICF2P688687	0	67291050
9	BICF2P688692	0	22196251
12	BICF2P688708	0	65711138
28	BICF2P688715	0	8757541
25	BICF2P688745	0	1549862
11	BICF2P688747	0	36224177
16	BICF2P688755	0	41575265
3	BICF2P68877	0	52990385
9	BICF2P688771	0	59106826
37	BICF2P688801	0	7778450
30	BICF2P688847	0	26995794
31	BICF2P688871	0	6831977
2	BICF2P688881	0	37663716
24	BICF2P688884	0	18064105
16	BICF2P688936	0	33201219
8	BICF2P688973	0	18680715
26	BICF2P688983	0	13967931
20	BICF2P689008	0	33627646
1	BICF2P68902	0	81702836
34	BICF2P689024	0	27918721
12	BICF2P68907	0	16782272
12	BICF2P689081	0	18070378
34	BICF2P689086	0	4747905
38	BICF2P6891	0	903409
9	BICF2P689120	0	12135080
8	BICF2P689177	0	5264315
10	BICF2P689210	0	59328418
22	BICF2P689226	0	44164361
3	BICF2P689243	0	27488942
11	BICF2P689261	0	25315198
18	BICF2P689267	0	3543352
15	BICF2P689284	0	50104900
13	BICF2P68931	0	42685120
9	BICF2P689336	0	39185164
20	BICF2P689338	0	32399459
21	BICF2P689343	0	30525762
7	BICF2P689402	0	10433901
12	BICF2P689425	0	25224122
14	BICF2P68943	0	10794203
25	BICF2P689445	0	35463513
25	BICF2P689448	0	50637763
12	BICF2P689455	0	18331380
15	BICF2P689469	0	10728068
20	BICF2P689470	0	14630235
21	BICF2P689487	0	38771051
5	BICF2P689500	0	18942131
3	BICF2P689516	0	49439593
11	BICF2P689546	0	32359295
17	BICF2P689573	0	53269460
12	BICF2P689585	0	35594116
7	BICF2P689606	0	12445839
4	BICF2P689609	0	27852622
7	BICF2P689636	0	10210572
22	BICF2P68968	0	59845248
35	BICF2P689687	0	8978228
11	BICF2P689703	0	63030857
4	BICF2P689706	0	15248607
3	BICF2P689707	0	42363642
5	BICF2P689724	0	9078491
28	BICF2P689737	0	19529415
23	BICF2P689747	0	3604782
9	BICF2P689752	0	7055256
1	BICF2P689759	0	89582088
5	BICF2P689773	0	64564316
28	BICF2P68978	0	10570777
1	BICF2P689797	0	67724617
31	BICF2P68980	0	38291145
2	BICF2P689813	0	47505927
19	BICF2P689826	0	40916461
21	BICF2P689833	0	14214589
10	BICF2P689842	0	58020300
16	BICF2P689858	0	38047549
32	BICF2P689886	0	29956180
3	BICF2P689890	0	52905570
8	BICF2P689917	0	15926701
8	BICF2P689918	0	15925811
24	BICF2P689943	0	4505985
11	BICF2P689972	0	6731406
15	BICF2P68999	0	22860820
14	BICF2P6900	0	44925516
12	BICF2P690006	0	10178450
2	BICF2P690013	0	59775565
29	BICF2P690020	0	16182580
17	BICF2P69003	0	13485872
19	BICF2P690052	0	46276431
19	BICF2P690055	0	46276252
17	BICF2P69006	0	13486678
25	BICF2P690068	0	22447124
2	BICF2P690091	0	15752528
36	BICF2P690118	0	18082547
11	BICF2P690138	0	57844665
26	BICF2P690150	0	3572912
13	BICF2P690213	0	3319591
2	BICF2P690221	0	79814461
5	BICF2P690235	0	7565773
23	BICF2P690240	0	7825012
5	BICF2P690241	0	80553429
4	BICF2P690253	0	34336180
26	BICF2P690257	0	26214470
8	BICF2P690293	0	27015845
25	BICF2P690328	0	23785750
9	BICF2P690332	0	43685725
3	BICF2P690343	0	62346592
4	BICF2P690359	0	22513862
8	BICF2P690376	0	45835092
29	BICF2P690386	0	36813896
10	BICF2P690393	0	25150578
13	BICF2P690421	0	55972977
11	BICF2P690434	0	34068089
27	BICF2P690458	0	17697764
34	BICF2P69046	0	20946221
17	BICF2P690467	0	20824036
5	BICF2P690475	0	88556265
15	BICF2P690478	0	37230355
6	BICF2P690499	0	55087456
21	BICF2P690526	0	43158592
13	BICF2P69056	0	15792453
7	BICF2P6906	0	38345708
1	BICF2P69061	0	15086934
30	BICF2P690628	0	35287373
14	BICF2P690631	0	31781805
17	BICF2P690633	0	54228002
8	BICF2P690634	0	13457384
1	BICF2P690655	0	79736940
37	BICF2P690665	0	18110608
30	BICF2P69067	0	23872914
3	BICF2P690691	0	84183864
7	BICF2P6907	0	38346635
1	BICF2P690721	0	100961964
3	BICF2P690735	0	48728311
4	BICF2P690755	0	31072522
17	BICF2P690820	0	7512132
6	BICF2P690837	0	64823965
11	BICF2P690908	0	68806491
11	BICF2P690918	0	37813319
6	BICF2P690940	0	57255835
6	BICF2P690951	0	36669352
13	BICF2P691005	0	17078394
19	BICF2P691020	0	2023426
14	BICF2P691028	0	15328598
13	BICF2P691062	0	46155237
4	BICF2P691087	0	44387668
15	BICF2P691110	0	24896693
16	BICF2P691114	0	13964441
13	BICF2P691115	0	13198634
9	BICF2P691118	0	2212016
5	BICF2P691133	0	76682369
24	BICF2P691140	0	353842
6	BICF2P691170	0	14499260
6	BICF2P691171	0	14499712
4	BICF2P691191	0	85082434
33	BICF2P691203	0	3140118
30	BICF2P691209	0	36242155
2	BICF2P691242	0	36389964
25	BICF2P691268	0	18736237
3	BICF2P69130	0	73587692
4	BICF2P691305	0	83175891
36	BICF2P691323	0	30604372
1	BICF2P691328	0	95606460
24	BICF2P691338	0	42456708
26	BICF2P691372	0	32247274
27	BICF2P691391	0	28185197
4	BICF2P691413	0	56199542
17	BICF2P691455	0	4291767
32	BICF2P691461	0	35000283
16	BICF2P691476	0	8426329
3	BICF2P6915	0	52935704
25	BICF2P691524	0	45672537
28	BICF2P691544	0	17190340
5	BICF2P691547	0	17058222
22	BICF2P691551	0	39268294
12	BICF2P691557	0	46926031
12	BICF2P691577	0	16882576
5	BICF2P691586	0	88896437
6	BICF2P691612	0	51577079
22	BICF2P691624	0	14797275
20	BICF2P691629	0	24468486
19	BICF2P691635	0	15061830
21	BICF2P691656	0	10097921
18	BICF2P691661	0	37537485
5	BICF2P69171	0	36723008
2	BICF2P691713	0	31989860
5	BICF2P69174	0	36723111
13	BICF2P691752	0	13435552
28	BICF2P691768	0	39296686
13	BICF2P691822	0	39680206
20	BICF2P691882	0	14588146
8	BICF2P691904	0	31870241
21	BICF2P691912	0	22263118
18	BICF2P691923	0	36517524
27	BICF2P691929	0	930429
11	BICF2P691930	0	16793903
26	BICF2P691943	0	3562729
2	BICF2P692037	0	13911025
10	BICF2P692040	0	29566366
6	BICF2P692076	0	18072426
32	BICF2P69208	0	39019841
14	BICF2P692118	0	48546475
8	BICF2P692125	0	57978418
7	BICF2P692156	0	19042251
27	BICF2P692168	0	33104567
17	BICF2P692173	0	2249722
36	BICF2P692226	0	3715123
23	BICF2P692260	0	14587276
26	BICF2P692307	0	16927748
6	BICF2P692331	0	44203961
24	BICF2P692344	0	29813309
18	BICF2P692377	0	47010175
7	BICF2P692403	0	45009282
7	BICF2P692446	0	3532760
8	BICF2P692469	0	48616139
3	BICF2P692472	0	86129055
5	BICF2P692485	0	88379335
4	BICF2P692500	0	45141023
6	BICF2P692506	0	12682443
34	BICF2P692520	0	48756491
4	BICF2P692532	0	55717480
7	BICF2P692541	0	27327581
28	BICF2P692542	0	10360498
8	BICF2P69256	0	24218963
30	BICF2P692575	0	17440295
29	BICF2P692582	0	29497019
17	BICF2P692583	0	59149275
8	BICF2P69259	0	24221683
35	BICF2P692591	0	13841895
15	BICF2P692606	0	37358355
5	BICF2P692633	0	31816722
26	BICF2P692651	0	10109932
3	BICF2P692658	0	60657911
4	BICF2P692660	0	40038424
22	BICF2P69269	0	51672661
9	BICF2P692691	0	40665361
13	BICF2P692739	0	56263980
17	BICF2P69275	0	19092236
20	BICF2P692789	0	38946855
30	BICF2P6928	0	27461600
22	BICF2P692841	0	10069856
15	BICF2P692854	0	21947055
18	BICF2P692874	0	49018161
17	BICF2P69288	0	19093846
18	BICF2P692932	0	14835931
11	BICF2P692941	0	1959506
18	BICF2P692975	0	46255421
32	BICF2P693005	0	29366554
30	BICF2P693006	0	32700659
17	BICF2P693010	0	62476900
16	BICF2P693015	0	48755548
5	BICF2P693020	0	84113796
1	BICF2P693038	0	74385617
17	BICF2P693048	0	22132700
9	BICF2P693064	0	39481115
38	BICF2P693070	0	11443789
17	BICF2P693100	0	56754520
12	BICF2P693108	0	31360592
11	BICF2P693130	0	12390499
25	BICF2P693144	0	43403764
29	BICF2P693156	0	18373185
27	BICF2P693173	0	5057598
4	BICF2P693188	0	78724106
10	BICF2P693194	0	28060934
14	BICF2P693197	0	513771
3	BICF2P69321	0	93287918
1	BICF2P693221	0	88960382
18	BICF2P693226	0	17631056
2	BICF2P693230	0	53649136
1	BICF2P693232	0	62746001
21	BICF2P693258	0	13210445
23	BICF2P693268	0	34211136
10	BICF2P693277	0	63842238
35	BICF2P693293	0	16987282
6	BICF2P693306	0	44007232
4	BICF2P693331	0	38810756
4	BICF2P693332	0	38809463
9	BICF2P693363	0	38202661
11	BICF2P693398	0	69155893
11	BICF2P693403	0	69156695
8	BICF2P693450	0	47619830
38	BICF2P693451	0	5896657
17	BICF2P693455	0	15714244
23	BICF2P693477	0	51980598
37	BICF2P693492	0	15934862
20	BICF2P693538	0	24690809
3	BICF2P693545	0	52769736
6	BICF2P693564	0	16925118
2	BICF2P693566	0	17206307
1	BICF2P693571	0	69114193
18	BICF2P693599	0	28240715
21	BICF2P693678	0	38105678
11	BICF2P693692	0	65964349
16	BICF2P693705	0	5942103
2	BICF2P693706	0	81897219
18	BICF2P693716	0	20349783
10	BICF2P693725	0	60050134
13	BICF2P693726	0	14530753
7	BICF2P693741	0	31857907
36	BICF2P693744	0	22059680
6	BICF2P693757	0	40685082
12	BICF2P693760	0	17587342
35	BICF2P693784	0	3140033
39	BICF2P693792	0	106277662
11	BICF2P693837	0	52067813
2	BICF2P693840	0	74943647
31	BICF2P693842	0	14816323
25	BICF2P693853	0	1730473
16	BICF2P693863	0	13995849
28	BICF2P693868	0	30137037
25	BICF2P693915	0	43289024
9	BICF2P693938	0	44150986
27	BICF2P693961	0	16829157
4	BICF2P693987	0	52790649
6	BICF2P694019	0	30398568
4	BICF2P694024	0	23429278
1	BICF2P694039	0	115990569
10	BICF2P694040	0	27065435
5	BICF2P694044	0	6199494
7	BICF2P69406	0	18578084
1	BICF2P694060	0	27721130
0	BICF2P694080	0	0
17	BICF2P694092	0	62545182
11	BICF2P694106	0	64841273
7	BICF2P694119	0	12258078
18	BICF2P694126	0	51515947
6	BICF2P694137	0	78898686
12	BICF2P694148	0	9230228
23	BICF2P69415	0	36654845
1	BICF2P694160	0	89806196
5	BICF2P694183	0	41642014
32	BICF2P694186	0	3897208
8	BICF2P694194	0	71219245
1	BICF2P694207	0	14771050
11	BICF2P694211	0	25978895
7	BICF2P694225	0	49262535
8	BICF2P694231	0	64995066
18	BICF2P694235	0	25778488
17	BICF2P694240	0	7361290
1	BICF2P694243	0	115912490
1	BICF2P694273	0	101280740
36	BICF2P694281	0	10371033
1	BICF2P694297	0	23204398
7	BICF2P694317	0	63782284
18	BICF2P694319	0	43320814
1	BICF2P694322	0	78097043
17	BICF2P694329	0	4038785
3	BICF2P694343	0	65580589
19	BICF2P69439	0	50739978
7	BICF2P694392	0	49968151
16	BICF2P694470	0	23164938
12	BICF2P694484	0	46376140
29	BICF2P694485	0	18392797
39	BICF2P694486	0	8477257
0	BICF2P694490	0	0
14	BICF2P694512	0	48542232
8	BICF2P694521	0	71181562
36	BICF2P694569	0	17900120
14	BICF2P694618	0	50224990
24	BICF2P694624	0	29311307
7	BICF2P694637	0	70190846
7	BICF2P694655	0	40739069
17	BICF2P694694	0	41383387
9	BICF2P694696	0	14985513
17	BICF2P694702	0	58710657
20	BICF2P694703	0	15700491
20	BICF2P694740	0	29811200
16	BICF2P694785	0	15255190
1	BICF2P694792	0	15618998
14	BICF2P694800	0	15269434
36	BICF2P694839	0	25062837
36	BICF2P694847	0	14276312
8	BICF2P69485	0	67814304
33	BICF2P69488	0	25979153
23	BICF2P694890	0	29902819
20	BICF2P694907	0	48372498
21	BICF2P694916	0	24717920
13	BICF2P694928	0	54351866
19	BICF2P694952	0	41499596
2	BICF2P694971	0	15120356
4	BICF2P694977	0	81436367
26	BICF2P695041	0	6576502
30	BICF2P695065	0	16746019
9	BICF2P695100	0	49698043
28	BICF2P695104	0	537454
18	BICF2P69511	0	19112207
7	BICF2P695122	0	72708213
11	BICF2P69513	0	19716953
2	BICF2P695130	0	34146206
39	BICF2P695142	0	33582959
25	BICF2P695146	0	39062149
1	BICF2P695172	0	28274904
21	BICF2P695217	0	43019736
1	BICF2P695227	0	118209490
4	BICF2P695235	0	57026587
33	BICF2P695251	0	24644278
34	BICF2P695252	0	23006954
24	BICF2P695277	0	874955
6	BICF2P695305	0	4556054
3	BICF2P695312	0	40537207
1	BICF2P695321	0	7406232
20	BICF2P695342	0	5323277
16	BICF2P695351	0	4426900
38	BICF2P695369	0	4648773
34	BICF2P695370	0	16681204
12	BICF2P695371	0	20071984
15	BICF2P695380	0	3863143
1	BICF2P695406	0	96614384
21	BICF2P695408	0	11307532
1	BICF2P695433	0	101637652
17	BICF2P695434	0	56776345
10	BICF2P695456	0	3351861
29	BICF2P695457	0	32708772
25	BICF2P695461	0	23722374
21	BICF2P695468	0	6625854
7	BICF2P69547	0	68950069
16	BICF2P695504	0	24840573
15	BICF2P695538	0	41993565
2	BICF2P695544	0	67378552
25	BICF2P695548	0	41819434
16	BICF2P69556	0	9676163
1	BICF2P695568	0	25969289
37	BICF2P695584	0	1822695
4	BICF2P695604	0	57521142
22	BICF2P695608	0	32392620
2	BICF2P695617	0	37755944
11	BICF2P695620	0	39363843
2	BICF2P695633	0	64277643
14	BICF2P695659	0	34465953
37	BICF2P695665	0	2912369
10	BICF2P695666	0	43518388
2	BICF2P695676	0	77099907
4	BICF2P695693	0	42027207
23	BICF2P695728	0	24695189
27	BICF2P695755	0	1961047
31	BICF2P695758	0	29896767
8	BICF2P695793	0	51353980
4	BICF2P695827	0	39300388
3	BICF2P695830	0	20530373
5	BICF2P695835	0	16666169
17	BICF2P695844	0	16530650
32	BICF2P695868	0	40042473
21	BICF2P695890	0	18547435
39	BICF2P695898	0	51002152
1	BICF2P695899	0	47582276
11	BICF2P695900	0	27900373
7	BICF2P695901	0	57546058
4	BICF2P69592	0	22776665
7	BICF2P695931	0	80230679
5	BICF2P695937	0	6529992
21	BICF2P695961	0	37718681
16	BICF2P695965	0	5338481
25	BICF2P695970	0	1737088
6	BICF2P69598	0	35934957
2	BICF2P695984	0	10295077
35	BICF2P695987	0	8456785
5	BICF2P695998	0	75332866
20	BICF2P696014	0	43089622
14	BICF2P696017	0	27007627
14	BICF2P696019	0	27007795
8	BICF2P696030	0	66812304
3	BICF2P696038	0	19107983
31	BICF2P696046	0	12779068
6	BICF2P696050	0	28121133
11	BICF2P696062	0	33821582
17	BICF2P696063	0	30344443
39	BICF2P696085	0	13399456
11	BICF2P696089	0	62375918
37	BICF2P696104	0	17719069
17	BICF2P696119	0	265608
37	BICF2P696130	0	15300902
5	BICF2P696143	0	53513386
1	BICF2P696146	0	103261871
22	BICF2P696167	0	56105483
14	BICF2P696168	0	38842080
26	BICF2P696184	0	6534259
35	BICF2P696198	0	19953469
1	BICF2P696231	0	52201238
7	BICF2P696278	0	28679638
25	BICF2P696280	0	10159420
20	BICF2P696292	0	57249654
7	BICF2P696306	0	49420783
26	BICF2P696316	0	11779758
14	BICF2P696321	0	52976901
11	BICF2P696343	0	31843444
12	BICF2P696356	0	41951326
29	BICF2P696364	0	39826868
18	BICF2P696381	0	10711101
13	BICF2P696406	0	6562732
31	BICF2P696414	0	1095922
10	BICF2P696493	0	39201766
35	BICF2P696505	0	9272475
35	BICF2P696506	0	9272869
5	BICF2P696509	0	8039180
20	BICF2P696534	0	31279547
2	BICF2P696538	0	41195322
1	BICF2P696539	0	108008372
14	BICF2P696540	0	47823949
2	BICF2P696566	0	70827033
22	BICF2P696594	0	45872264
29	BICF2P696614	0	6686093
15	BICF2P696627	0	62946347
1	BICF2P696631	0	90534868
11	BICF2P696637	0	40607184
6	BICF2P696643	0	35034894
8	BICF2P696688	0	67932136
3	BICF2P6967	0	73385419
8	BICF2P696726	0	64962111
5	BICF2P696751	0	6377132
39	BICF2P696764	0	35455036
24	BICF2P696790	0	18842825
25	BICF2P696793	0	14051804
8	BICF2P696803	0	65225954
3	BICF2P69681	0	50578259
4	BICF2P696817	0	52333899
14	BICF2P696820	0	53721647
14	BICF2P696840	0	54776586
13	BICF2P696842	0	31073917
16	BICF2P696864	0	31429353
28	BICF2P696876	0	16758450
12	BICF2P696886	0	16261892
36	BICF2P696890	0	12138138
39	BICF2P696925	0	65672144
3	BICF2P696947	0	9775601
12	BICF2P696950	0	1462280
11	BICF2P696959	0	44054552
12	BICF2P696963	0	16567733
19	BICF2P696968	0	7763262
7	BICF2P696979	0	44226188
32	BICF2P696997	0	28081132
18	BICF2P697034	0	1121050
2	BICF2P697048	0	30501902
6	BICF2P697055	0	47834957
30	BICF2P697057	0	36955619
10	BICF2P697079	0	47889884
6	BICF2P697084	0	9398665
14	BICF2P697091	0	16577199
30	BICF2P697105	0	28497247
14	BICF2P697126	0	45581451
22	BICF2P697131	0	8068945
20	BICF2P697133	0	41144605
33	BICF2P697165	0	4122597
33	BICF2P697168	0	4121844
33	BICF2P697171	0	4473905
5	BICF2P697194	0	87166136
34	BICF2P697221	0	11991835
34	BICF2P697225	0	21219008
27	BICF2P697229	0	33253063
14	BICF2P697244	0	37945826
23	BICF2P697262	0	39931041
21	BICF2P697269	0	2268532
25	BICF2P697274	0	20266017
10	BICF2P69729	0	33342478
6	BICF2P697297	0	71056338
3	BICF2P69735	0	42061253
37	BICF2P697359	0	20044751
9	BICF2P697377	0	42557282
35	BICF2P697407	0	24847342
3	BICF2P697415	0	31904225
0	BICF2P697416	0	0
17	BICF2P697422	0	26427057
13	BICF2P697433	0	12629242
14	BICF2P697452	0	5186529
37	BICF2P697459	0	3333544
2	BICF2P697469	0	56489880
28	BICF2P697470	0	39709875
18	BICF2P697478	0	30424363
9	BICF2P697479	0	19897589
1	BICF2P697483	0	38507822
24	BICF2P697487	0	46631018
31	BICF2P697492	0	33924897
4	BICF2P697499	0	45081576
22	BICF2P697559	0	35446289
12	BICF2P697584	0	18130828
19	BICF2P697602	0	16126145
12	BICF2P697605	0	9880028
37	BICF2P697632	0	14014757
4	BICF2P697635	0	42090682
3	BICF2P69764	0	48264982
34	BICF2P697656	0	32328795
19	BICF2P697673	0	15508384
14	BICF2P697675	0	22967381
8	BICF2P697677	0	17981943
22	BICF2P697681	0	26234134
8	BICF2P697710	0	65202603
1	BICF2P697771	0	21320656
11	BICF2P697774	0	19090831
26	BICF2P697783	0	33503221
36	BICF2P697802	0	23586027
10	BICF2P697825	0	36201700
14	BICF2P697852	0	45627468
7	BICF2P697876	0	41013523
16	BICF2P697878	0	7848121
9	BICF2P697921	0	34535400
2	BICF2P69796	0	10672724
8	BICF2P69797	0	8514211
27	BICF2P697997	0	21523345
14	BICF2P698026	0	48803215
5	BICF2P698040	0	78600646
36	BICF2P698047	0	26711819
11	BICF2P698063	0	61924784
3	BICF2P698064	0	1910954
39	BICF2P698078	0	96605042
16	BICF2P69810	0	52419935
22	BICF2P698101	0	19627649
6	BICF2P698143	0	13575156
34	BICF2P698144	0	46052271
19	BICF2P698153	0	19072036
37	BICF2P698174	0	16606773
20	BICF2P698187	0	46724092
39	BICF2P698214	0	31719860
37	BICF2P698218	0	1439344
29	BICF2P698228	0	2793040
2	BICF2P698277	0	64220782
1	BICF2P698281	0	112710329
2	BICF2P698285	0	20334012
5	BICF2P698330	0	32458653
28	BICF2P698353	0	20651427
24	BICF2P698362	0	41925958
2	BICF2P698418	0	70914014
27	BICF2P698437	0	1626010
31	BICF2P698457	0	9685761
11	BICF2P698482	0	41166100
31	BICF2P698483	0	4248572
14	BICF2P69852	0	40497226
20	BICF2P698523	0	46239152
2	BICF2P698533	0	60079819
17	BICF2P698572	0	23025133
6	BICF2P698604	0	25277163
13	BICF2P698619	0	21717597
2	BICF2P698625	0	28704654
12	BICF2P698644	0	16838088
16	BICF2P698652	0	19717611
9	BICF2P698732	0	39414275
2	BICF2P698749	0	27353202
11	BICF2P698765	0	59968481
10	BICF2P698767	0	12267663
25	BICF2P698772	0	2321834
23	BICF2P698778	0	14073780
16	BICF2P698793	0	6272453
31	BICF2P698799	0	18402683
2	BICF2P698800	0	29107692
23	BICF2P698814	0	12168457
4	BICF2P698831	0	26782142
3	BICF2P698836	0	12320139
2	BICF2P698859	0	7704905
2	BICF2P698860	0	38266659
39	BICF2P698874	0	99716142
7	BICF2P698887	0	68779013
14	BICF2P698900	0	5202808
20	BICF2P698923	0	8051244
1	BICF2P698940	0	108061592
14	BICF2P698956	0	48422441
35	BICF2P698960	0	8764785
8	BICF2P698973	0	64487223
6	BICF2P698981	0	77916166
3	BICF2P69899	0	75442990
38	BICF2P698992	0	4201212
11	BICF2P6990	0	59212785
14	BICF2P699064	0	6947232
5	BICF2P699067	0	88030599
7	BICF2P699074	0	44555588
2	BICF2P699082	0	17956630
12	BICF2P699091	0	1904892
30	BICF2P699098	0	972408
35	BICF2P699106	0	3094935
4	BICF2P699115	0	66453407
25	BICF2P699121	0	43588300
6	BICF2P699136	0	61274309
21	BICF2P699144	0	38520884
6	BICF2P699169	0	17981433
8	BICF2P699176	0	49478638
5	BICF2P699194	0	12647218
8	BICF2P699214	0	1823119
38	BICF2P699215	0	1339451
2	BICF2P699229	0	64012385
10	BICF2P699235	0	45060639
1	BICF2P699301	0	114648735
27	BICF2P699313	0	10057694
13	BICF2P699326	0	62712442
24	BICF2P699339	0	23206444
4	BICF2P699383	0	34030256
10	BICF2P699387	0	26130386
22	BICF2P699404	0	51814743
36	BICF2P699405	0	13006723
39	BICF2P699408	0	13009625
8	BICF2P699414	0	16193573
10	BICF2P699421	0	7250932
20	BICF2P699423	0	9850513
39	BICF2P699463	0	106781745
29	BICF2P699474	0	22920059
25	BICF2P699478	0	49121792
34	BICF2P699515	0	25095267
0	BICF2P699526	0	0
39	BICF2P699542	0	101543795
16	BICF2P699544	0	1595172
8	BICF2P699546	0	22446360
6	BICF2P699604	0	21933862
25	BICF2P699608	0	22399985
39	BICF2P699609	0	105012616
9	BICF2P699631	0	21610443
3	BICF2P699633	0	10963230
29	BICF2P69964	0	10603743
4	BICF2P699651	0	87516395
32	BICF2P699669	0	19063546
5	BICF2P699705	0	65710718
8	BICF2P699754	0	8492938
8	BICF2P699761	0	8494694
28	BICF2P699768	0	1143685
3	BICF2P699800	0	50168683
12	BICF2P699808	0	18736260
4	BICF2P699815	0	26190496
5	BICF2P69983	0	67457025
34	BICF2P699843	0	49347358
19	BICF2P699857	0	37342526
6	BICF2P699862	0	13459769
18	BICF2P699887	0	33126311
20	BICF2P699889	0	14012139
12	BICF2P700005	0	9271256
10	BICF2P700052	0	13490778
5	BICF2P700065	0	16002979
11	BICF2P700072	0	31687825
2	BICF2P700088	0	70241202
4	BICF2P700098	0	71313078
15	BICF2P700116	0	43913087
1	BICF2P700139	0	6779108
7	BICF2P700141	0	17363051
11	BICF2P700215	0	39610116
16	BICF2P700263	0	24290340
4	BICF2P700303	0	3904501
32	BICF2P700309	0	17371281
12	BICF2P700318	0	15002683
34	BICF2P700391	0	20366194
17	BICF2P700430	0	49921740
17	BICF2P700434	0	49920474
5	BICF2P700435	0	60729229
16	BICF2P700437	0	52655217
26	BICF2P700465	0	37534418
14	BICF2P700471	0	22708684
1	BICF2P700476	0	89754169
11	BICF2P700503	0	2891469
14	BICF2P700508	0	40049791
18	BICF2P700537	0	6305730
21	BICF2P700540	0	6847507
22	BICF2P700543	0	55747527
1	BICF2P700557	0	47258802
30	BICF2P700571	0	30219855
30	BICF2P700590	0	28003612
28	BICF2P70060	0	9927099
29	BICF2P700617	0	10246127
6	BICF2P700648	0	3178114
26	BICF2P700664	0	24611947
19	BICF2P700671	0	18284421
34	BICF2P700697	0	10852105
23	BICF2P700726	0	40546529
19	BICF2P700734	0	5383847
25	BICF2P700756	0	41480125
26	BICF2P700785	0	13592194
13	BICF2P700794	0	38653889
3	BICF2P7008	0	67027124
21	BICF2P700802	0	38676168
13	BICF2P700830	0	21510235
4	BICF2P700852	0	35057474
1	BICF2P700864	0	33163362
2	BICF2P700917	0	52635861
29	BICF2P700924	0	16711418
21	BICF2P700932	0	2763163
4	BICF2P70094	0	48329142
7	BICF2P700947	0	50538883
11	BICF2P701	0	16559567
11	BICF2P701019	0	18707303
24	BICF2P701060	0	33671838
39	BICF2P701071	0	30343141
19	BICF2P701073	0	5929356
17	BICF2P701084	0	13446424
3	BICF2P701091	0	21703368
13	BICF2P701098	0	49845010
4	BICF2P701106	0	51311812
8	BICF2P701110	0	51098446
9	BICF2P701114	0	1093654
1	BICF2P701174	0	16359228
4	BICF2P701190	0	59698469
10	BICF2P701195	0	21579089
5	BICF2P701197	0	57913209
2	BICF2P701248	0	48709385
32	BICF2P701251	0	33710527
9	BICF2P701301	0	7572441
3	BICF2P701334	0	77540046
31	BICF2P701342	0	6717219
10	BICF2P701358	0	41818524
19	BICF2P701362	0	51834562
10	BICF2P701368	0	66524577
27	BICF2P701377	0	19605415
1	BICF2P701385	0	11134424
11	BICF2P701388	0	25329165
14	BICF2P701389	0	20942269
6	BICF2P701406	0	26016441
28	BICF2P701412	0	33356104
2	BICF2P701449	0	50574209
1	BICF2P701461	0	21463597
0	BICF2P701468	0	0
7	BICF2P701479	0	43749730
1	BICF2P701486	0	81402020
1	BICF2P701487	0	67750672
10	BICF2P701493	0	2191106
17	BICF2P701498	0	51500947
34	BICF2P701541	0	11627151
13	BICF2P701584	0	38067671
21	BICF2P701606	0	32113444
7	BICF2P701615	0	29330481
33	BICF2P70162	0	13050198
2	BICF2P701623	0	37984907
1	BICF2P701631	0	15289287
27	BICF2P701649	0	40494844
25	BICF2P701656	0	7339419
13	BICF2P701691	0	49383423
6	BICF2P70172	0	35173408
5	BICF2P701721	0	39970574
10	BICF2P701741	0	17343730
3	BICF2P701755	0	58277004
17	BICF2P701784	0	41341674
22	BICF2P701802	0	17036758
26	BICF2P701845	0	12670649
3	BICF2P701856	0	23712427
38	BICF2P701885	0	3372643
29	BICF2P701889	0	5444518
3	BICF2P701892	0	47552570
12	BICF2P701956	0	5902852
12	BICF2P701957	0	5903008
4	BICF2P701975	0	33138164
2	BICF2P701984	0	41443523
18	BICF2P701996	0	53869001
13	BICF2P702018	0	54020295
5	BICF2P70203	0	81175851
1	BICF2P702040	0	50268995
1	BICF2P702072	0	121225867
1	BICF2P702075	0	121226436
8	BICF2P702149	0	71248410
4	BICF2P70218	0	22423493
39	BICF2P702191	0	95483727
13	BICF2P702194	0	60373465
32	BICF2P702223	0	33049646
32	BICF2P702224	0	33049541
24	BICF2P702263	0	45020420
23	BICF2P702275	0	44272490
6	BICF2P70228	0	77415026
18	BICF2P702305	0	10388374
39	BICF2P702307	0	28927048
6	BICF2P70233	0	77413609
11	BICF2P702331	0	3106853
7	BICF2P702353	0	39301581
16	BICF2P702396	0	17668592
7	BICF2P702418	0	39822118
4	BICF2P702436	0	43398216
21	BICF2P702458	0	30492878
17	BICF2P702497	0	20170947
27	BICF2P702498	0	20825358
3	BICF2P702506	0	55408177
13	BICF2P702513	0	21311727
1	BICF2P702530	0	45309035
15	BICF2P702546	0	6946795
2	BICF2P702550	0	61910168
16	BICF2P702626	0	54289253
34	BICF2P70266	0	24805530
36	BICF2P702682	0	10720921
2	BICF2P702683	0	995441
25	BICF2P702684	0	26866728
29	BICF2P702699	0	12090365
4	BICF2P702720	0	8961864
13	BICF2P702755	0	13496451
8	BICF2P702769	0	29020365
25	BICF2P702774	0	22947865
14	BICF2P702781	0	58373586
12	BICF2P702786	0	62282587
28	BICF2P702787	0	14427214
4	BICF2P702812	0	2221202
2	BICF2P702821	0	36115715
12	BICF2P702827	0	5594494
11	BICF2P702867	0	63585626
13	BICF2P702892	0	37424556
32	BICF2P702899	0	5730245
8	BICF2P702910	0	65108480
27	BICF2P702919	0	13469102
21	BICF2P702978	0	36780844
9	BICF2P703007	0	46875223
4	BICF2P703020	0	48681954
18	BICF2P703026	0	24763471
11	BICF2P703048	0	37422101
0	BICF2P70307	0	0
2	BICF2P703072	0	16385331
35	BICF2P703129	0	7153735
1	BICF2P703139	0	50886689
23	BICF2P703150	0	11131165
11	BICF2P703163	0	42668520
9	BICF2P703190	0	47613863
0	BICF2P70321	0	0
23	BICF2P703210	0	10787404
4	BICF2P703220	0	72012885
17	BICF2P703221	0	61215736
4	BICF2P703237	0	16561294
10	BICF2P703253	0	4362708
26	BICF2P703323	0	4025394
9	BICF2P703333	0	5111217
26	BICF2P703338	0	5080682
7	BICF2P703342	0	1117215
14	BICF2P70335	0	23691000
30	BICF2P703363	0	8135567
34	BICF2P703422	0	13102740
8	BICF2P703426	0	61323324
4	BICF2P703431	0	57125795
33	BICF2P703437	0	806571
13	BICF2P703448	0	17046732
37	BICF2P703461	0	3488502
8	BICF2P703472	0	35354241
10	BICF2P703500	0	56228743
5	BICF2P703501	0	76050183
20	BICF2P703514	0	33502624
11	BICF2P703561	0	63586777
7	BICF2P703568	0	22978394
4	BICF2P703579	0	52119828
23	BICF2P703585	0	41403500
3	BICF2P7036	0	9862868
21	BICF2P703604	0	47851115
16	BICF2P703611	0	47026213
16	BICF2P703620	0	38147551
9	BICF2P703646	0	25445380
18	BICF2P703658	0	22445537
5	BICF2P703663	0	41188758
0	BICF2P703677	0	0
3	BICF2P703683	0	46528415
27	BICF2P703692	0	39098874
26	BICF2P70370	0	4245947
15	BICF2P703700	0	59488353
11	BICF2P703710	0	53268237
16	BICF2P703714	0	47073107
26	BICF2P70372	0	4244389
2	BICF2P703722	0	34809153
1	BICF2P703726	0	61796338
12	BICF2P703731	0	49668246
1	BICF2P703811	0	106310967
15	BICF2P70382	0	40124076
30	BICF2P703837	0	34136525
16	BICF2P703860	0	47029076
6	BICF2P703868	0	72679177
14	BICF2P703887	0	17343277
12	BICF2P703899	0	19148177
2	BICF2P70390	0	28972128
16	BICF2P703901	0	6186799
5	BICF2P703930	0	41928465
8	BICF2P703949	0	16080198
19	BICF2P703958	0	43087277
34	BICF2P703972	0	4658981
5	BICF2P70399	0	17212489
14	BICF2P703990	0	7038340
34	BICF2P704010	0	21354093
3	BICF2P704014	0	84432708
32	BICF2P704017	0	21224231
0	BICF2P704032	0	0
20	BICF2P704051	0	30197066
6	BICF2P704063	0	9725526
21	BICF2P704073	0	22948985
4	BICF2P704087	0	18837440
13	BICF2P704096	0	20377859
30	BICF2P704113	0	29367917
14	BICF2P704132	0	35962102
7	BICF2P704149	0	42965348
35	BICF2P704166	0	13417810
2	BICF2P70423	0	10382957
28	BICF2P704249	0	5233944
8	BICF2P704250	0	8000691
16	BICF2P704253	0	52628824
5	BICF2P704255	0	80952083
10	BICF2P704267	0	58946694
4	BICF2P704309	0	33121936
4	BICF2P704313	0	33122605
13	BICF2P704361	0	41826688
38	BICF2P704389	0	5396206
24	BICF2P704401	0	2795070
35	BICF2P704419	0	985659
37	BICF2P704467	0	21780890
10	BICF2P704528	0	12031748
1	BICF2P704539	0	41178800
8	BICF2P70454	0	17054464
22	BICF2P704571	0	48662265
31	BICF2P704605	0	24725087
8	BICF2P704629	0	16375118
36	BICF2P704631	0	11172219
13	BICF2P704668	0	17798206
1	BICF2P704682	0	88855913
8	BICF2P70470	0	28623177
2	BICF2P704756	0	56961250
11	BICF2P704790	0	32196489
29	BICF2P704798	0	9705511
1	BICF2P704800	0	98698367
28	BICF2P704802	0	18924914
24	BICF2P704836	0	22709359
16	BICF2P704838	0	42730511
3	BICF2P704841	0	53385124
38	BICF2P704851	0	1071584
6	BICF2P704885	0	27572677
10	BICF2P704927	0	41851137
34	BICF2P704945	0	34064254
39	BICF2P704951	0	90166605
19	BICF2P704963	0	1610828
11	BICF2P704983	0	42627534
33	BICF2P704994	0	625272
27	BICF2P704995	0	7495358
6	BICF2P704998	0	34060833
0	BICF2P7050	0	0
22	BICF2P705009	0	34092163
28	BICF2P705027	0	38583225
30	BICF2P705036	0	19046337
2	BICF2P705044	0	20157088
22	BICF2P705066	0	34601690
5	BICF2P70507	0	75199436
8	BICF2P705081	0	24533048
20	BICF2P705112	0	44733285
1	BICF2P705124	0	13916609
36	BICF2P705144	0	12750474
18	BICF2P705190	0	53787775
19	BICF2P705244	0	4260449
38	BICF2P705255	0	16500584
3	BICF2P705264	0	63266170
5	BICF2P705297	0	88159791
17	BICF2P705314	0	38197239
14	BICF2P705317	0	54565636
22	BICF2P705342	0	6392411
28	BICF2P70536	0	22822653
21	BICF2P705367	0	5924760
8	BICF2P705375	0	37557210
27	BICF2P705389	0	37619465
21	BICF2P70545	0	38225987
28	BICF2P705465	0	4368679
29	BICF2P705470	0	31434992
37	BICF2P705478	0	9038046
12	BICF2P705495	0	14372400
21	BICF2P70550	0	38227779
27	BICF2P705501	0	12808756
29	BICF2P705539	0	3666138
3	BICF2P705542	0	74258892
7	BICF2P705544	0	60491379
4	BICF2P705546	0	37536646
14	BICF2P705556	0	35211451
10	BICF2P705560	0	28104097
35	BICF2P705564	0	19606559
2	BICF2P70557	0	38660592
5	BICF2P70559	0	63552591
17	BICF2P705627	0	21834478
15	BICF2P705638	0	14327709
27	BICF2P705670	0	30056358
28	BICF2P705706	0	11763854
9	BICF2P705707	0	22172763
7	BICF2P705733	0	67508659
4	BICF2P70580	0	41680586
31	BICF2P705806	0	10372969
2	BICF2P705819	0	67650476
0	BICF2P705827	0	0
2	BICF2P705841	0	55571682
10	BICF2P705846	0	56821702
23	BICF2P705868	0	10709163
3	BICF2P705880	0	45953241
26	BICF2P705931	0	27278872
11	BICF2P705964	0	35336503
23	BICF2P705968	0	4113037
39	BICF2P706001	0	22004103
10	BICF2P706009	0	47478855
9	BICF2P706041	0	30352795
34	BICF2P706060	0	7969460
18	BICF2P706073	0	21115627
32	BICF2P706077	0	24908662
24	BICF2P706093	0	30703583
30	BICF2P7061	0	21045280
4	BICF2P706107	0	43307467
19	BICF2P706118	0	33975538
18	BICF2P706211	0	45130498
11	BICF2P706227	0	33869229
11	BICF2P706228	0	33869191
22	BICF2P706242	0	42436429
7	BICF2P706254	0	53296437
33	BICF2P706265	0	21430668
2	BICF2P706273	0	33090531
17	BICF2P70630	0	4493909
27	BICF2P706311	0	12568715
12	BICF2P706329	0	30582816
2	BICF2P706354	0	79072631
18	BICF2P706386	0	31058711
32	BICF2P70639	0	8936490
7	BICF2P706407	0	38650020
11	BICF2P706423	0	37284174
14	BICF2P706426	0	50318049
13	BICF2P706462	0	12632578
19	BICF2P706507	0	35938306
6	BICF2P706527	0	25289860
34	BICF2P706543	0	9008359
21	BICF2P706563	0	36803093
17	BICF2P706575	0	49831964
2	BICF2P706578	0	13011640
21	BICF2P706602	0	44209300
1	BICF2P706639	0	1282558
21	BICF2P706666	0	15976706
2	BICF2P70667	0	71851821
15	BICF2P706672	0	37735083
29	BICF2P706681	0	14716736
1	BICF2P706692	0	81085463
32	BICF2P706705	0	22282860
8	BICF2P706719	0	40993272
17	BICF2P706745	0	18958531
4	BICF2P706754	0	24998627
12	BICF2P706785	0	62933415
2	BICF2P706824	0	5749961
3	BICF2P706828	0	13704647
1	BICF2P706876	0	46013783
22	BICF2P706896	0	60847719
35	BICF2P706903	0	20531581
20	BICF2P706912	0	43193342
11	BICF2P706947	0	2415267
20	BICF2P706952	0	18562179
19	BICF2P706962	0	34276631
20	BICF2P706976	0	45050339
24	BICF2P70700	0	3292009
4	BICF2P707004	0	4631305
6	BICF2P70705	0	62869877
14	BICF2P707051	0	48083927
15	BICF2P707056	0	34978482
8	BICF2P707063	0	50452836
8	BICF2P707074	0	714950
11	BICF2P707095	0	37193561
4	BICF2P70710	0	10891092
3	BICF2P707145	0	51128918
11	BICF2P707152	0	57153275
12	BICF2P707166	0	50354749
2	BICF2P707168	0	17345449
30	BICF2P707235	0	3210541
5	BICF2P707262	0	36728357
13	BICF2P707278	0	33658928
13	BICF2P707280	0	33659517
16	BICF2P707282	0	9326330
17	BICF2P707308	0	7457570
13	BICF2P707309	0	46188349
7	BICF2P707333	0	72801594
7	BICF2P707347	0	48178361
32	BICF2P70736	0	23949537
8	BICF2P707364	0	50421910
3	BICF2P707393	0	25292549
33	BICF2P707416	0	12637150
2	BICF2P707417	0	35622638
21	BICF2P707421	0	47269874
34	BICF2P707430	0	7856519
27	BICF2P7075	0	13700987
14	BICF2P707507	0	24656603
22	BICF2P707545	0	14309923
6	BICF2P707555	0	72758648
12	BICF2P707557	0	5759935
12	BICF2P70757	0	54787879
39	BICF2P707615	0	21681292
25	BICF2P707621	0	5322464
5	BICF2P707625	0	82476949
20	BICF2P70766	0	18312049
19	BICF2P707675	0	13194556
14	BICF2P707684	0	28060583
30	BICF2P707695	0	5119166
39	BICF2P707700	0	34684651
2	BICF2P707724	0	30129949
7	BICF2P707726	0	38871920
11	BICF2P707727	0	31087406
38	BICF2P707729	0	11294316
1	BICF2P707732	0	64317135
17	BICF2P707753	0	4312400
39	BICF2P707759	0	29758293
19	BICF2P707776	0	33304926
5	BICF2P707836	0	42932313
23	BICF2P707837	0	51733157
11	BICF2P707879	0	29268943
7	BICF2P707903	0	47171520
20	BICF2P707927	0	42931165
4	BICF2P707942	0	51302326
20	BICF2P707949	0	7497624
23	BICF2P707960	0	27683326
17	BICF2P707999	0	11667650
26	BICF2P708031	0	4041921
5	BICF2P708036	0	49225776
9	BICF2P70804	0	1544423
8	BICF2P708068	0	5404307
4	BICF2P7081	0	69356185
21	BICF2P708108	0	23963755
1	BICF2P708110	0	90467600
0	BICF2P708115	0	0
18	BICF2P708150	0	16148231
4	BICF2P708163	0	58480018
15	BICF2P708166	0	27919726
28	BICF2P708179	0	32675413
3	BICF2P708229	0	57436108
1	BICF2P708268	0	43368152
16	BICF2P708312	0	5007922
1	BICF2P708339	0	23571660
18	BICF2P708350	0	9871306
39	BICF2P708405	0	15878231
8	BICF2P70841	0	62943728
17	BICF2P708411	0	5799154
11	BICF2P708415	0	35461809
8	BICF2P708446	0	40759514
8	BICF2P708448	0	28457537
4	BICF2P70846	0	18326011
24	BICF2P708462	0	27282159
7	BICF2P708488	0	70078978
17	BICF2P708502	0	25963143
31	BICF2P708519	0	8195581
5	BICF2P708536	0	71468050
39	BICF2P708545	0	100223610
29	BICF2P708548	0	38142527
1	BICF2P708562	0	27236628
34	BICF2P708581	0	30343116
2	BICF2P708586	0	24695614
4	BICF2P708594	0	42395727
17	BICF2P708599	0	15395704
6	BICF2P708610	0	35693361
22	BICF2P708612	0	10992888
1	BICF2P70862	0	121203183
1	BICF2P708623	0	23150752
3	BICF2P708664	0	72037650
10	BICF2P708667	0	60156717
35	BICF2P708670	0	23049876
7	BICF2P708672	0	64047105
3	BICF2P708685	0	17055566
37	BICF2P708698	0	24753467
6	BICF2P708711	0	34541177
39	BICF2P708731	0	4289760
6	BICF2P708736	0	60303347
18	BICF2P708749	0	35662712
8	BICF2P708754	0	17190826
11	BICF2P708760	0	5889106
11	BICF2P708761	0	5889844
39	BICF2P708777	0	101620478
8	BICF2P708789	0	11117908
10	BICF2P708795	0	890456
2	BICF2P708814	0	26365843
2	BICF2P70882	0	50211203
8	BICF2P70883	0	33951616
5	BICF2P708831	0	2303444
27	BICF2P708849	0	37666474
1	BICF2P708865	0	88382503
25	BICF2P708892	0	40354676
0	BICF2P708903	0	0
36	BICF2P70891	0	12733045
4	BICF2P708911	0	69935201
22	BICF2P708918	0	44295427
31	BICF2P708921	0	2118180
39	BICF2P708923	0	20755598
2	BICF2P708930	0	54317785
25	BICF2P708931	0	24509593
3	BICF2P708935	0	1923998
37	BICF2P70896	0	14290152
6	BICF2P708967	0	23690042
9	BICF2P708978	0	59706066
35	BICF2P708998	0	16569989
34	BICF2P709006	0	13460905
2	BICF2P709054	0	34895551
31	BICF2P709083	0	23749656
36	BICF2P709101	0	6325190
7	BICF2P709105	0	17726203
0	BICF2P709109	0	0
0	BICF2P709113	0	0
12	BICF2P709135	0	636078
6	BICF2P709137	0	23706800
30	BICF2P709191	0	16927978
35	BICF2P709205	0	10176095
0	BICF2P709220	0	0
18	BICF2P709242	0	26416568
4	BICF2P709245	0	62410644
29	BICF2P709263	0	13194267
29	BICF2P709278	0	18339262
2	BICF2P709285	0	57983294
15	BICF2P709323	0	63894989
3	BICF2P709341	0	65340193
10	BICF2P709352	0	8327704
19	BICF2P709356	0	12760147
28	BICF2P709388	0	1088139
28	BICF2P709391	0	1087396
3	BICF2P709396	0	67653765
3	BICF2P709410	0	72683611
5	BICF2P709414	0	28570975
8	BICF2P709423	0	32812272
7	BICF2P709427	0	72637699
11	BICF2P709432	0	14573114
9	BICF2P709500	0	13188767
32	BICF2P709506	0	5131876
22	BICF2P709517	0	2761486
0	BICF2P709558	0	0
16	BICF2P709562	0	3022862
30	BICF2P709583	0	29268744
1	BICF2P709584	0	18693608
1	BICF2P709624	0	102895393
10	BICF2P709640	0	67774476
0	BICF2P709645	0	0
32	BICF2P709660	0	17589821
1	BICF2P709665	0	121170457
4	BICF2P709685	0	47312259
12	BICF2P709689	0	22249929
27	BICF2P709706	0	22613226
4	BICF2P709716	0	54436006
4	BICF2P709717	0	61436630
7	BICF2P709725	0	50436300
34	BICF2P709767	0	16849409
20	BICF2P709779	0	2697291
5	BICF2P709783	0	37784344
23	BICF2P70979	0	21406627
12	BICF2P709795	0	49928594
12	BICF2P709796	0	49928403
1	BICF2P709806	0	116933444
24	BICF2P709828	0	33858920
5	BICF2P709864	0	15552847
7	BICF2P709865	0	75071491
4	BICF2P709901	0	58236229
22	BICF2P709936	0	43873144
10	BICF2P709954	0	59037956
22	BICF2P709957	0	41843637
21	BICF2P709971	0	47599339
22	BICF2P709975	0	27009578
14	BICF2P709979	0	10361053
38	BICF2P70999	0	22956466
39	BICF2P709993	0	4688757
25	BICF2P710014	0	43631982
25	BICF2P71004	0	19694180
8	BICF2P710064	0	15223199
8	BICF2P710065	0	15223083
5	BICF2P710089	0	51646655
5	BICF2P710090	0	51646708
17	BICF2P710112	0	17769204
39	BICF2P710147	0	23576635
17	BICF2P710163	0	2450643
12	BICF2P71019	0	19446596
32	BICF2P710198	0	34557401
22	BICF2P710218	0	21351605
3	BICF2P710229	0	68518484
27	BICF2P710238	0	28017286
17	BICF2P710252	0	5939481
29	BICF2P710257	0	4264790
24	BICF2P710258	0	35279241
10	BICF2P710267	0	59007025
32	BICF2P710275	0	3858651
1	BICF2P710290	0	119161263
14	BICF2P710318	0	40206531
19	BICF2P710320	0	3628843
36	BICF2P71033	0	14321419
6	BICF2P710363	0	39913844
0	BICF2P710380	0	0
12	BICF2P710417	0	69252915
2	BICF2P710426	0	44318918
9	BICF2P710431	0	4850095
14	BICF2P710444	0	26624499
12	BICF2P710458	0	37726875
18	BICF2P710475	0	20274686
29	BICF2P710493	0	10636788
28	BICF2P710517	0	1310231
39	BICF2P71053	0	57505483
3	BICF2P710537	0	48578737
35	BICF2P710556	0	15265824
15	BICF2P710570	0	46030708
38	BICF2P710612	0	17173381
5	BICF2P710637	0	42774767
38	BICF2P710645	0	13245868
29	BICF2P710653	0	21980061
12	BICF2P71068	0	60179826
3	BICF2P710687	0	14377124
24	BICF2P710736	0	23797703
5	BICF2P710738	0	60534959
13	BICF2P710746	0	18120425
34	BICF2P710758	0	50192611
10	BICF2P710769	0	50750552
37	BICF2P710776	0	31582168
37	BICF2P710788	0	21070320
28	BICF2P710791	0	36854661
23	BICF2P710798	0	42712060
4	BICF2P710815	0	9005217
26	BICF2P710830	0	22508299
27	BICF2P710848	0	10684127
26	BICF2P710854	0	16004253
29	BICF2P710857	0	33073221
21	BICF2P710915	0	6675310
4	BICF2P710933	0	32513435
19	BICF2P710953	0	4337569
10	BICF2P710967	0	22767258
8	BICF2P710974	0	45102270
5	BICF2P710978	0	8550257
14	BICF2P710997	0	26902650
17	BICF2P711001	0	19235541
20	BICF2P711017	0	14914955
8	BICF2P711061	0	32218654
4	BICF2P711101	0	56035759
11	BICF2P711110	0	32747787
12	BICF2P711123	0	10146976
32	BICF2P711135	0	21285163
38	BICF2P711137	0	16443964
6	BICF2P711144	0	5735976
8	BICF2P711153	0	62662182
9	BICF2P71116	0	3918357
18	BICF2P711168	0	400607
2	BICF2P711182	0	59131515
23	BICF2P711262	0	46153570
8	BICF2P711270	0	5767319
7	BICF2P711279	0	18619409
13	BICF2P71130	0	35413243
31	BICF2P711301	0	3255096
12	BICF2P711303	0	45807288
8	BICF2P711315	0	21573833
8	BICF2P711320	0	48290852
16	BICF2P711332	0	37207336
17	BICF2P711349	0	59559883
26	BICF2P711365	0	18421281
5	BICF2P711366	0	30834596
4	BICF2P711372	0	67553633
4	BICF2P711387	0	56639487
10	BICF2P711413	0	63395009
6	BICF2P711427	0	10810716
22	BICF2P711440	0	60162427
26	BICF2P711450	0	7985102
22	BICF2P711452	0	44430289
4	BICF2P711472	0	56044347
18	BICF2P71153	0	30789715
17	BICF2P711544	0	55459690
17	BICF2P711556	0	11542920
39	BICF2P711557	0	88018479
25	BICF2P711562	0	30196771
22	BICF2P711568	0	42361398
10	BICF2P711598	0	34618587
19	BICF2P711610	0	4586328
1	BICF2P711629	0	75168637
37	BICF2P711651	0	13423860
9	BICF2P711670	0	58463372
5	BICF2P71168	0	65567404
8	BICF2P711715	0	71193806
37	BICF2P711720	0	3906521
17	BICF2P71173	0	30336020
39	BICF2P711738	0	103124427
18	BICF2P711756	0	14215454
13	BICF2P711787	0	55523424
12	BICF2P711808	0	11587680
6	BICF2P711852	0	37130414
34	BICF2P711869	0	17870382
6	BICF2P711900	0	61626380
12	BICF2P711907	0	35119251
38	BICF2P711915	0	1664234
8	BICF2P711940	0	35102652
17	BICF2P711945	0	7374969
9	BICF2P711993	0	7887773
5	BICF2P712007	0	67267828
34	BICF2P712028	0	47940847
16	BICF2P712045	0	26432397
16	BICF2P712048	0	26433084
3	BICF2P712052	0	66926763
14	BICF2P712065	0	39206970
15	BICF2P712105	0	16427626
4	BICF2P712118	0	56419589
30	BICF2P712149	0	26579769
15	BICF2P712158	0	5047100
16	BICF2P71219	0	23901280
18	BICF2P712192	0	16479698
23	BICF2P712208	0	14469929
2	BICF2P712234	0	35733106
2	BICF2P712238	0	35732232
3	BICF2P712305	0	8367370
10	BICF2P712340	0	7818769
12	BICF2P71236	0	19798435
14	BICF2P712394	0	56246685
1	BICF2P712400	0	42580837
1	BICF2P712410	0	41610600
19	BICF2P712430	0	1947540
20	BICF2P712446	0	41588847
2	BICF2P712460	0	38804190
13	BICF2P712462	0	2115233
8	BICF2P71247	0	29220111
6	BICF2P712476	0	30487541
36	BICF2P712488	0	7209610
34	BICF2P712510	0	25474392
4	BICF2P712517	0	34163758
19	BICF2P712544	0	42736192
3	BICF2P712561	0	22594839
3	BICF2P712567	0	74377427
19	BICF2P712584	0	51320317
25	BICF2P712612	0	38981104
12	BICF2P712650	0	29553479
38	BICF2P712659	0	144755
33	BICF2P712672	0	22459001
24	BICF2P712678	0	40349818
10	BICF2P712695	0	42203532
11	BICF2P71271	0	16482379
23	BICF2P712742	0	31472003
24	BICF2P712749	0	37579656
12	BICF2P712759	0	10516483
5	BICF2P712774	0	15024981
39	BICF2P712801	0	22930183
6	BICF2P712807	0	53771819
17	BICF2P712850	0	22647514
28	BICF2P712865	0	22158502
11	BICF2P712872	0	37333156
15	BICF2P712884	0	21311353
8	BICF2P712887	0	19506471
4	BICF2P712893	0	47985106
20	BICF2P712903	0	29203091
5	BICF2P712925	0	41122978
26	BICF2P712938	0	5233832
21	BICF2P712951	0	43842484
21	BICF2P712953	0	43843181
20	BICF2P712957	0	25241467
17	BICF2P712962	0	4393858
8	BICF2P712967	0	16127648
28	BICF2P712973	0	32717227
11	BICF2P712983	0	42322990
22	BICF2P713033	0	42821468
18	BICF2P71304	0	49029495
3	BICF2P713044	0	42009585
2	BICF2P713071	0	45389400
9	BICF2P713072	0	12744599
28	BICF2P713078	0	26973821
32	BICF2P713102	0	32435650
24	BICF2P713106	0	37139580
21	BICF2P713122	0	30308544
13	BICF2P713145	0	51194598
26	BICF2P713151	0	36282460
25	BICF2P713157	0	4731330
1	BICF2P713209	0	46005037
3	BICF2P713236	0	72655302
1	BICF2P713250	0	69444334
7	BICF2P71327	0	74966802
4	BICF2P713281	0	17892476
39	BICF2P713283	0	4829343
34	BICF2P713287	0	11533777
5	BICF2P713312	0	7195632
11	BICF2P71332	0	58821774
13	BICF2P713322	0	54421341
15	BICF2P713336	0	11046429
34	BICF2P713346	0	22612783
10	BICF2P713355	0	67284230
12	BICF2P713396	0	54880934
32	BICF2P71340	0	17308374
30	BICF2P713464	0	37829708
20	BICF2P713484	0	40707226
26	BICF2P713493	0	30092061
1	BICF2P713507	0	56097100
16	BICF2P713531	0	33324806
3	BICF2P713565	0	57227650
8	BICF2P713575	0	24730760
33	BICF2P713614	0	3977561
4	BICF2P713645	0	59710345
15	BICF2P713647	0	24909394
23	BICF2P713649	0	40617215
2	BICF2P713653	0	73310852
2	BICF2P713675	0	29247795
21	BICF2P713693	0	34765810
20	BICF2P713712	0	39450520
35	BICF2P713739	0	25038508
23	BICF2P713757	0	9999613
12	BICF2P71377	0	788904
25	BICF2P713774	0	17088375
36	BICF2P713776	0	13274119
13	BICF2P713780	0	31180544
1	BICF2P713788	0	101754689
6	BICF2P713801	0	21650965
3	BICF2P713806	0	11136268
2	BICF2P713809	0	60412541
6	BICF2P713811	0	58691702
12	BICF2P713814	0	44466682
11	BICF2P71382	0	62801766
7	BICF2P713854	0	36433799
8	BICF2P713861	0	23580310
4	BICF2P713873	0	33070731
5	BICF2P713885	0	21956444
30	BICF2P713910	0	11394832
1	BICF2P713920	0	103677515
20	BICF2P713955	0	52329336
12	BICF2P713961	0	52427785
19	BICF2P71398	0	23745857
32	BICF2P713980	0	7046227
20	BICF2P713990	0	13666260
28	BICF2P71402	0	419899
7	BICF2P714036	0	52089449
22	BICF2P714073	0	40680843
24	BICF2P714108	0	28141218
6	BICF2P714132	0	71979152
20	BICF2P714149	0	34146781
34	BICF2P71417	0	21973111
9	BICF2P714176	0	54822162
28	BICF2P714195	0	35047615
21	BICF2P714203	0	38819783
24	BICF2P714207	0	29048964
2	BICF2P714214	0	75145262
15	BICF2P714215	0	20799803
4	BICF2P714236	0	14615299
22	BICF2P714238	0	16148935
11	BICF2P714250	0	25433257
12	BICF2P714256	0	52974662
31	BICF2P714282	0	31090919
29	BICF2P714284	0	5810573
26	BICF2P714302	0	6327665
14	BICF2P714315	0	50061975
17	BICF2P714342	0	33742561
14	BICF2P714366	0	22797172
12	BICF2P714368	0	36625340
20	BICF2P714370	0	11353524
16	BICF2P714386	0	16449868
3	BICF2P714427	0	66565452
21	BICF2P714433	0	33692361
37	BICF2P71444	0	1994190
9	BICF2P714444	0	18741390
34	BICF2P714450	0	12566772
4	BICF2P714452	0	44984142
2	BICF2P714466	0	79627851
3	BICF2P714471	0	86715044
39	BICF2P714487	0	83280810
8	BICF2P714491	0	42727898
18	BICF2P714543	0	49627895
27	BICF2P714568	0	39407265
23	BICF2P714588	0	10225234
2	BICF2P714592	0	77615708
8	BICF2P714600	0	11240921
29	BICF2P714606	0	25459156
24	BICF2P71466	0	1948051
31	BICF2P714672	0	35992638
2	BICF2P714695	0	27642230
33	BICF2P714702	0	29826684
1	BICF2P714726	0	73952004
11	BICF2P714744	0	72113359
11	BICF2P714755	0	72109817
8	BICF2P714770	0	7101603
0	BICF2P714804	0	0
13	BICF2P714806	0	47287815
5	BICF2P714822	0	12956727
5	BICF2P714824	0	12956564
20	BICF2P714910	0	33710823
22	BICF2P714920	0	50579342
31	BICF2P714921	0	17507072
21	BICF2P714956	0	36970472
7	BICF2P714978	0	51271851
29	BICF2P714988	0	17966069
29	BICF2P714989	0	17967689
20	BICF2P715020	0	1786758
36	BICF2P715051	0	22003877
27	BICF2P715078	0	9903746
18	BICF2P715109	0	27907430
11	BICF2P71513	0	17673683
18	BICF2P715141	0	6884183
18	BICF2P715166	0	8337303
25	BICF2P715172	0	46448894
12	BICF2P715176	0	62331257
28	BICF2P715190	0	12675378
8	BICF2P715231	0	10757473
13	BICF2P715265	0	61688034
14	BICF2P715310	0	48430281
34	BICF2P715372	0	5256415
3	BICF2P715385	0	7727075
30	BICF2P71542	0	5403774
2	BICF2P715432	0	35033286
6	BICF2P715457	0	77793271
5	BICF2P715466	0	9605328
26	BICF2P715499	0	23245803
10	BICF2P715511	0	45925177
30	BICF2P715512	0	39367786
12	BICF2P715523	0	68308896
5	BICF2P715543	0	24930593
0	BICF2P715547	0	0
30	BICF2P715572	0	12905620
9	BICF2P715577	0	25057192
12	BICF2P715580	0	39580746
7	BICF2P715583	0	5724903
12	BICF2P715587	0	43259988
5	BICF2P715624	0	22416159
1	BICF2P715633	0	27284920
2	BICF2P715652	0	78535664
21	BICF2P715676	0	3299230
22	BICF2P715684	0	44605558
11	BICF2P71569	0	37899713
11	BICF2P715691	0	49160431
0	BICF2P715693	0	0
3	BICF2P715712	0	8589003
4	BICF2P715715	0	57287703
15	BICF2P715743	0	3408000
7	BICF2P715758	0	9596834
8	BICF2P715782	0	34313366
16	BICF2P715804	0	42878640
6	BICF2P715806	0	15326877
22	BICF2P715814	0	34253401
17	BICF2P71585	0	43493416
0	BICF2P715851	0	0
6	BICF2P715867	0	73221662
0	BICF2P715868	0	0
9	BICF2P715898	0	6504406
2	BICF2P715899	0	77450307
20	BICF2P715932	0	42058350
11	BICF2P715936	0	51570947
1	BICF2P715950	0	49649200
6	BICF2P716026	0	22781983
1	BICF2P716046	0	57887285
4	BICF2P716061	0	27466351
5	BICF2P716067	0	40984313
1	BICF2P716071	0	107241527
6	BICF2P716085	0	24089047
6	BICF2P716098	0	63762248
28	BICF2P716112	0	29061569
4	BICF2P716128	0	73912260
5	BICF2P716130	0	57401232
37	BICF2P716144	0	10450236
0	BICF2P716147	0	0
39	BICF2P716164	0	28378490
28	BICF2P716175	0	24661631
34	BICF2P716179	0	25558903
37	BICF2P716200	0	14660703
2	BICF2P716223	0	35614201
20	BICF2P716231	0	43154089
18	BICF2P716236	0	49144464
20	BICF2P716239	0	38821747
7	BICF2P716248	0	2903930
17	BICF2P716301	0	21051397
27	BICF2P716314	0	24078797
3	BICF2P716326	0	62381424
11	BICF2P716331	0	19467254
3	BICF2P71635	0	49779940
8	BICF2P716356	0	63195088
3	BICF2P716362	0	44240621
36	BICF2P716396	0	4478575
19	BICF2P716410	0	38768414
30	BICF2P716427	0	27428467
19	BICF2P71643	0	49001943
2	BICF2P716434	0	30150454
4	BICF2P71647	0	27543048
8	BICF2P716470	0	55721714
10	BICF2P716479	0	54035110
29	BICF2P716492	0	3897465
10	BICF2P716505	0	22692084
25	BICF2P716511	0	17861956
9	BICF2P716522	0	1757439
1	BICF2P716547	0	96808016
12	BICF2P716556	0	45155092
10	BICF2P716590	0	63018095
18	BICF2P716623	0	43971101
29	BICF2P716643	0	8590344
15	BICF2P716644	0	21470342
3	BICF2P716666	0	55392119
4	BICF2P716667	0	69083219
14	BICF2P716668	0	36317987
6	BICF2P716684	0	27223732
37	BICF2P716708	0	21770360
2	BICF2P716741	0	20164743
3	BICF2P716758	0	9498873
3	BICF2P71679	0	25055489
20	BICF2P716829	0	12020427
3	BICF2P716851	0	50680596
3	BICF2P716862	0	29230504
38	BICF2P716882	0	21759021
36	BICF2P716913	0	24618258
19	BICF2P716938	0	25540439
1	BICF2P71695	0	112058099
28	BICF2P716962	0	18460450
4	BICF2P716965	0	17091411
5	BICF2P716998	0	22879506
2	BICF2P717021	0	16076825
39	BICF2P717027	0	3638083
1	BICF2P717050	0	61924939
22	BICF2P71710	0	5756642
9	BICF2P717103	0	44880167
38	BICF2P717104	0	10828219
27	BICF2P71712	0	40790478
9	BICF2P71713	0	22799484
20	BICF2P717144	0	45453615
36	BICF2P717192	0	5992262
10	BICF2P717209	0	66889414
38	BICF2P717219	0	5159808
38	BICF2P717226	0	5159333
5	BICF2P717258	0	23253799
32	BICF2P71728	0	41319483
34	BICF2P717322	0	24093674
12	BICF2P717340	0	23335426
13	BICF2P717350	0	47007581
1	BICF2P717408	0	85639592
2	BICF2P717457	0	69590634
6	BICF2P717472	0	21459045
12	BICF2P717487	0	38365820
19	BICF2P717497	0	47250936
1	BICF2P717515	0	98011826
32	BICF2P717569	0	8403646
19	BICF2P717596	0	7004146
6	BICF2P717608	0	26074511
13	BICF2P717613	0	39176410
25	BICF2P717656	0	48790554
30	BICF2P717664	0	27743410
20	BICF2P717701	0	7953072
4	BICF2P717706	0	76198187
9	BICF2P717707	0	52424328
25	BICF2P717722	0	4613762
12	BICF2P717725	0	34691942
34	BICF2P717772	0	10326842
8	BICF2P717777	0	15962395
18	BICF2P717826	0	46671014
8	BICF2P717860	0	71546740
8	BICF2P717871	0	13380592
28	BICF2P71788	0	13640558
21	BICF2P717890	0	23736860
5	BICF2P717934	0	82869867
35	BICF2P717950	0	8995978
22	BICF2P717968	0	30359101
23	BICF2P717970	0	2790222
23	BICF2P717985	0	33672630
1	BICF2P718002	0	24227778
9	BICF2P718061	0	43036927
22	BICF2P718065	0	50464272
6	BICF2P718076	0	69757482
3	BICF2P718095	0	87287284
31	BICF2P71810	0	34742174
7	BICF2P718122	0	25479709
15	BICF2P718169	0	26815714
10	BICF2P71818	0	38834990
24	BICF2P718187	0	29401946
12	BICF2P718189	0	17242775
13	BICF2P718195	0	60896300
9	BICF2P718275	0	16674301
34	BICF2P718284	0	36986526
1	BICF2P718286	0	65753211
12	BICF2P718350	0	10230031
11	BICF2P718382	0	16678926
11	BICF2P718394	0	70708552
17	BICF2P718401	0	39918728
15	BICF2P718416	0	21017469
2	BICF2P718461	0	75595484
8	BICF2P718484	0	21581244
2	BICF2P718485	0	54782655
29	BICF2P718491	0	17630426
25	BICF2P718503	0	2765529
35	BICF2P71854	0	1330133
35	BICF2P718574	0	4654608
4	BICF2P718603	0	3547494
20	BICF2P718611	0	9170996
21	BICF2P718614	0	36706165
29	BICF2P718660	0	19544443
3	BICF2P718663	0	79762706
10	BICF2P718692	0	8002157
15	BICF2P718700	0	50341490
12	BICF2P718724	0	31178788
3	BICF2P718727	0	5172609
4	BICF2P718730	0	66262060
4	BICF2P718747	0	10136910
6	BICF2P718776	0	22811371
39	BICF2P718783	0	23023668
2	BICF2P718807	0	19710237
17	BICF2P718825	0	56825128
36	BICF2P718830	0	7379194
30	BICF2P718852	0	1899265
2	BICF2P718869	0	2308850
8	BICF2P718900	0	22479183
8	BICF2P718931	0	26086829
18	BICF2P718938	0	13709198
14	BICF2P718943	0	265883
1	BICF2P718950	0	69551072
17	BICF2P718954	0	5929329
34	BICF2P718977	0	24843945
33	BICF2P718986	0	20606217
39	BICF2P719029	0	23685406
6	BICF2P719032	0	57869616
12	BICF2P719034	0	47372876
16	BICF2P719040	0	43747036
6	BICF2P719051	0	34842808
7	BICF2P719064	0	71306379
30	BICF2P719067	0	12888525
12	BICF2P719109	0	61908353
22	BICF2P719133	0	28866395
5	BICF2P719146	0	68535040
4	BICF2P7192	0	40607436
25	BICF2P719243	0	4018709
10	BICF2P719245	0	42973087
4	BICF2P719261	0	31999073
16	BICF2P719309	0	20699913
9	BICF2P719353	0	13427192
23	BICF2P719382	0	31424454
12	BICF2P719393	0	71242936
30	BICF2P7194	0	30291864
12	BICF2P719406	0	16994462
2	BICF2P719424	0	7988469
3	BICF2P719471	0	65201506
4	BICF2P719491	0	70199192
4	BICF2P719501	0	65673955
0	BICF2P719512	0	0
16	BICF2P719519	0	34050913
4	BICF2P719540	0	54371142
8	BICF2P719542	0	23871592
32	BICF2P719566	0	32469395
30	BICF2P719567	0	12107428
3	BICF2P71957	0	27184904
29	BICF2P719591	0	4698171
39	BICF2P719609	0	2937710
30	BICF2P719614	0	22276968
34	BICF2P719643	0	7593120
4	BICF2P719673	0	73402500
33	BICF2P719687	0	28401702
16	BICF2P7197	0	35387493
4	BICF2P719712	0	37974630
11	BICF2P719729	0	67933765
1	BICF2P719743	0	91535350
34	BICF2P719750	0	43958525
23	BICF2P719753	0	17854856
23	BICF2P719782	0	27577021
4	BICF2P719805	0	47907602
19	BICF2P719816	0	43171101
16	BICF2P719851	0	515371
19	BICF2P719878	0	35425021
34	BICF2P719894	0	48205492
11	BICF2P719913	0	35048635
35	BICF2P719937	0	25381994
14	BICF2P719954	0	3932589
8	BICF2P719957	0	70850731
6	BICF2P719981	0	75070609
35	BICF2P720040	0	17368106
5	BICF2P720051	0	82289038
14	BICF2P720053	0	45180484
10	BICF2P720099	0	3707866
2	BICF2P720108	0	65691924
6	BICF2P720129	0	34330410
12	BICF2P720130	0	56039606
8	BICF2P720152	0	54359028
17	BICF2P720162	0	2140821
17	BICF2P720164	0	2140613
22	BICF2P720167	0	26122642
3	BICF2P720168	0	43864488
4	BICF2P720169	0	24860124
25	BICF2P720179	0	45453244
2	BICF2P720189	0	40541409
8	BICF2P720198	0	30804539
12	BICF2P720235	0	67602291
39	BICF2P720241	0	53268362
5	BICF2P720245	0	9712443
23	BICF2P720250	0	12451192
21	BICF2P720252	0	41445558
4	BICF2P720277	0	69525359
10	BICF2P720284	0	20882329
10	BICF2P720310	0	60967419
2	BICF2P720312	0	40049044
18	BICF2P720313	0	27939489
38	BICF2P720328	0	17657544
26	BICF2P720348	0	33556754
10	BICF2P720363	0	29405954
29	BICF2P720364	0	29265100
1	BICF2P720387	0	114047021
35	BICF2P720409	0	10612492
2	BICF2P720430	0	34075424
15	BICF2P720431	0	4613333
26	BICF2P720436	0	1019399
8	BICF2P720443	0	30617975
22	BICF2P720476	0	50851859
4	BICF2P720481	0	20143003
4	BICF2P720506	0	11326740
2	BICF2P720571	0	71295879
2	BICF2P720587	0	55660732
3	BICF2P72059	0	57358485
5	BICF2P720600	0	48150606
5	BICF2P720673	0	50373888
14	BICF2P720707	0	51588497
1	BICF2P720712	0	46596622
21	BICF2P720727	0	36367056
8	BICF2P720742	0	32709651
16	BICF2P720750	0	26885025
6	BICF2P720754	0	17645293
7	BICF2P720762	0	49861087
1	BICF2P720802	0	97047373
3	BICF2P720809	0	80834182
38	BICF2P720817	0	7577447
1	BICF2P720831	0	46754248
15	BICF2P720839	0	19496335
37	BICF2P720884	0	21938830
17	BICF2P720896	0	3109466
2	BICF2P720911	0	39726024
12	BICF2P720912	0	10326119
12	BICF2P720914	0	10327331
28	BICF2P720941	0	12005579
29	BICF2P720943	0	30308315
2	BICF2P720951	0	56253741
32	BICF2P720961	0	40354252
30	BICF2P720973	0	18369813
25	BICF2P720990	0	41815315
2	BICF2P721014	0	39716834
9	BICF2P721027	0	52288799
20	BICF2P721041	0	25630439
5	BICF2P721056	0	61514428
1	BICF2P721061	0	79533772
23	BICF2P721069	0	45289324
10	BICF2P721092	0	67713363
3	BICF2P721123	0	4418970
5	BICF2P721170	0	54432580
1	BICF2P721185	0	43342417
18	BICF2P721187	0	36228664
4	BICF2P72119	0	39634197
4	BICF2P721194	0	59934361
25	BICF2P721197	0	18211099
26	BICF2P721200	0	8486729
27	BICF2P721202	0	19335357
12	BICF2P721223	0	27580799
21	BICF2P721226	0	43242864
5	BICF2P72123	0	10284525
1	BICF2P721233	0	75266105
34	BICF2P721299	0	35580288
21	BICF2P721306	0	27360905
10	BICF2P721345	0	4976597
25	BICF2P721347	0	21544831
30	BICF2P721366	0	23937417
6	BICF2P721402	0	34812223
24	BICF2P721404	0	37857844
39	BICF2P721405	0	20701690
39	BICF2P72141	0	5293553
5	BICF2P721420	0	64666745
9	BICF2P721433	0	41590654
34	BICF2P721452	0	13678436
34	BICF2P721453	0	13678704
25	BICF2P721472	0	2089295
13	BICF2P721572	0	14921394
9	BICF2P721587	0	54891449
25	BICF2P721589	0	25712698
8	BICF2P721610	0	4542895
12	BICF2P721614	0	53154515
2	BICF2P721674	0	32591302
10	BICF2P721675	0	34646772
32	BICF2P721687	0	4224900
23	BICF2P721706	0	36798096
2	BICF2P721710	0	41814958
25	BICF2P721712	0	18351511
3	BICF2P721731	0	84818636
14	BICF2P721737	0	37648989
18	BICF2P721776	0	22406008
25	BICF2P721777	0	42683141
6	BICF2P721780	0	58801234
34	BICF2P721815	0	45526255
10	BICF2P721822	0	37479953
2	BICF2P721841	0	37509863
18	BICF2P721844	0	16166336
9	BICF2P72186	0	31370784
2	BICF2P721861	0	44098784
25	BICF2P721866	0	28803124
7	BICF2P721884	0	34882776
3	BICF2P721893	0	5789353
0	BICF2P721896	0	0
8	BICF2P721898	0	4120673
39	BICF2P721921	0	91859583
23	BICF2P721935	0	24049599
14	BICF2P721940	0	14423783
4	BICF2P721942	0	33207513
0	BICF2P721947	0	0
3	BICF2P72203	0	38228697
7	BICF2P722037	0	44151439
5	BICF2P722065	0	18515324
13	BICF2P722085	0	18606557
10	BICF2P722107	0	22576334
27	BICF2P722114	0	8248757
10	BICF2P722117	0	1721900
7	BICF2P722139	0	4613360
15	BICF2P722142	0	5854577
4	BICF2P722146	0	13799118
12	BICF2P72215	0	50771744
10	BICF2P722164	0	53245870
15	BICF2P722173	0	35136167
19	BICF2P722175	0	7272457
19	BICF2P722189	0	7274593
34	BICF2P722203	0	8134813
12	BICF2P72221	0	50767966
18	BICF2P722228	0	29162135
8	BICF2P72226	0	3781934
30	BICF2P722300	0	19151608
14	BICF2P722314	0	47080307
32	BICF2P722323	0	38699975
5	BICF2P722352	0	19443581
39	BICF2P722354	0	90795353
1	BICF2P722385	0	53789146
1	BICF2P722395	0	52468633
1	BICF2P722398	0	58728936
20	BICF2P722421	0	11437950
21	BICF2P722424	0	10495431
8	BICF2P722444	0	39121022
4	BICF2P722482	0	64272626
2	BICF2P722511	0	60121091
32	BICF2P722524	0	40510446
1	BICF2P722535	0	12666038
7	BICF2P722538	0	70754448
17	BICF2P722541	0	10816716
5	BICF2P72255	0	87611604
24	BICF2P722594	0	4809536
31	BICF2P722599	0	34305586
20	BICF2P722666	0	26710763
3	BICF2P722675	0	52482424
20	BICF2P722693	0	29480359
33	BICF2P722694	0	4164925
9	BICF2P722701	0	46108358
34	BICF2P722708	0	25649061
1	BICF2P722717	0	48800558
8	BICF2P722725	0	62093763
20	BICF2P722727	0	16576707
2	BICF2P722730	0	79820090
11	BICF2P722746	0	18929396
28	BICF2P722756	0	35372451
1	BICF2P722763	0	61714032
34	BICF2P722781	0	8369990
1	BICF2P722799	0	46479613
39	BICF2P722825	0	89258408
4	BICF2P722832	0	17056273
1	BICF2P722838	0	54620517
12	BICF2P722847	0	49887542
9	BICF2P722870	0	14421976
2	BICF2P722873	0	48318501
32	BICF2P722913	0	10795426
13	BICF2P72292	0	43055788
4	BICF2P722922	0	50056481
1	BICF2P722934	0	60327342
22	BICF2P722963	0	52647182
22	BICF2P722974	0	41393414
24	BICF2P722983	0	662216
1	BICF2P723010	0	50942934
26	BICF2P723021	0	30648455
23	BICF2P723023	0	46166173
8	BICF2P723029	0	29408733
27	BICF2P723030	0	28334952
33	BICF2P723047	0	490081
14	BICF2P723050	0	52116808
16	BICF2P723061	0	36446323
16	BICF2P723063	0	36445400
39	BICF2P723087	0	96141614
34	BICF2P723129	0	26767248
10	BICF2P723131	0	8081306
31	BICF2P723138	0	20359459
29	BICF2P723151	0	4132591
23	BICF2P723185	0	4501367
25	BICF2P723251	0	3461517
24	BICF2P723316	0	40402635
10	BICF2P723333	0	9553854
12	BICF2P723337	0	17688911
27	BICF2P723351	0	30359214
31	BICF2P723356	0	12015974
3	BICF2P72337	0	71148879
21	BICF2P723377	0	44924444
8	BICF2P723380	0	63107994
29	BICF2P723401	0	7725258
9	BICF2P723418	0	18672816
31	BICF2P723430	0	3717062
22	BICF2P723459	0	51056771
5	BICF2P723475	0	55926399
17	BICF2P723477	0	38001537
18	BICF2P723507	0	47064597
15	BICF2P723509	0	38684710
18	BICF2P723511	0	9738551
4	BICF2P723523	0	44522724
13	BICF2P723539	0	3932984
32	BICF2P723550	0	28845621
4	BICF2P723551	0	40978058
8	BICF2P723557	0	441630
22	BICF2P723570	0	39598195
18	BICF2P723606	0	13377011
18	BICF2P723607	0	13376722
11	BICF2P723618	0	55643549
14	BICF2P723630	0	27500045
37	BICF2P723641	0	28172150
8	BICF2P723644	0	60315231
36	BICF2P723649	0	13201431
17	BICF2P723673	0	12109703
37	BICF2P723677	0	26690198
2	BICF2P723693	0	81637798
1	BICF2P723709	0	71045693
3	BICF2P723714	0	8748972
28	BICF2P723743	0	37660803
19	BICF2P72377	0	39626387
5	BICF2P723782	0	12639255
21	BICF2P723793	0	42264391
4	BICF2P723805	0	58029874
17	BICF2P723826	0	43044199
3	BICF2P723850	0	57316089
8	BICF2P723862	0	3277041
4	BICF2P723899	0	85165745
3	BICF2P723911	0	68618557
11	BICF2P723934	0	57776429
2	BICF2P723944	0	33125055
0	BICF2P723948	0	0
37	BICF2P724009	0	1699446
16	BICF2P724022	0	34461242
24	BICF2P724033	0	33979277
7	BICF2P724077	0	5015590
12	BICF2P724094	0	64550998
4	BICF2P724122	0	41807086
18	BICF2P724131	0	23463293
1	BICF2P724135	0	32041414
14	BICF2P724157	0	22667881
6	BICF2P724165	0	44985973
19	BICF2P724167	0	42039679
33	BICF2P724169	0	16197134
31	BICF2P724209	0	31708733
9	BICF2P724217	0	48603377
8	BICF2P724219	0	33770691
8	BICF2P724220	0	33770772
6	BICF2P724279	0	64931345
1	BICF2P724309	0	62527307
27	BICF2P724322	0	10263205
10	BICF2P724328	0	21608700
3	BICF2P724336	0	28367170
29	BICF2P724345	0	13708997
9	BICF2P72435	0	883523
11	BICF2P724359	0	40196370
1	BICF2P724393	0	66224047
4	BICF2P724493	0	25991893
8	BICF2P724495	0	27049975
26	BICF2P724502	0	25750322
1	BICF2P724504	0	61640815
9	BICF2P724540	0	14033725
3	BICF2P724577	0	10085713
3	BICF2P724585	0	9707048
23	BICF2P724645	0	50478725
13	BICF2P72465	0	44530854
39	BICF2P724660	0	79375199
4	BICF2P724677	0	38204207
7	BICF2P724692	0	4335985
4	BICF2P724702	0	60165108
26	BICF2P724717	0	32667699
20	BICF2P724725	0	6665950
24	BICF2P724738	0	45055172
13	BICF2P724747	0	12970623
38	BICF2P724756	0	4205571
7	BICF2P72480	0	38516499
3	BICF2P724879	0	62608385
3	BICF2P724891	0	62610146
12	BICF2P724908	0	40027823
14	BICF2P72493	0	24867128
11	BICF2P724946	0	37116441
0	BICF2P724952	0	0
2	BICF2P724967	0	6546577
26	BICF2P724978	0	15457511
34	BICF2P724983	0	25588454
34	BICF2P724987	0	25586730
32	BICF2P725	0	32899013
20	BICF2P725006	0	7413475
14	BICF2P725027	0	43840083
2	BICF2P725036	0	27506845
31	BICF2P725067	0	34133316
3	BICF2P725076	0	90141994
37	BICF2P725099	0	24579116
1	BICF2P725108	0	1816177
0	BICF2P725116	0	0
14	BICF2P725120	0	14027376
11	BICF2P725134	0	61313789
6	BICF2P725144	0	62617788
12	BICF2P725149	0	52287794
12	BICF2P725191	0	41902965
18	BICF2P725195	0	5394393
2	BICF2P725233	0	34812167
3	BICF2P725253	0	11777710
8	BICF2P725256	0	45199618
11	BICF2P72527	0	49733972
22	BICF2P725294	0	50114601
21	BICF2P725302	0	17217863
26	BICF2P725386	0	22925700
27	BICF2P725388	0	36447211
16	BICF2P725409	0	5536765
7	BICF2P725417	0	866073
14	BICF2P725420	0	23343253
27	BICF2P725436	0	4343263
10	BICF2P725442	0	59353592
6	BICF2P725449	0	73532204
0	BICF2P725468	0	0
9	BICF2P725474	0	41234090
38	BICF2P725495	0	11453350
12	BICF2P725497	0	51756395
27	BICF2P725521	0	21994302
28	BICF2P725547	0	5665540
9	BICF2P725553	0	20306397
5	BICF2P725569	0	15211629
12	BICF2P725589	0	42774877
4	BICF2P725590	0	52349668
10	BICF2P725595	0	15525665
1	BICF2P725646	0	66757988
11	BICF2P725682	0	20786776
18	BICF2P725721	0	5310084
20	BICF2P725743	0	3031136
31	BICF2P725753	0	2239426
10	BICF2P725803	0	65151718
8	BICF2P725806	0	13289152
10	BICF2P725846	0	62172895
36	BICF2P725852	0	25793970
31	BICF2P725878	0	19959557
22	BICF2P725892	0	59493565
19	BICF2P725896	0	26972290
1	BICF2P725902	0	62467136
30	BICF2P725956	0	23772148
2	BICF2P725964	0	59400299
11	BICF2P725977	0	46595159
7	BICF2P725978	0	1221994
20	BICF2P725997	0	25854515
8	BICF2P7260	0	21823112
28	BICF2P726032	0	33817968
29	BICF2P726041	0	15553540
19	BICF2P726047	0	4630438
5	BICF2P726067	0	58518500
4	BICF2P726077	0	44665957
22	BICF2P726087	0	40561935
29	BICF2P726120	0	22750524
24	BICF2P726121	0	21287773
3	BICF2P726132	0	1991441
1	BICF2P726158	0	105398854
5	BICF2P72616	0	22031596
7	BICF2P726186	0	45523636
34	BICF2P726188	0	23424378
3	BICF2P726237	0	90739656
33	BICF2P726281	0	20304738
27	BICF2P726289	0	37022916
19	BICF2P726297	0	45654820
16	BICF2P726300	0	43367345
7	BICF2P726311	0	5409630
1	BICF2P726321	0	120168062
5	BICF2P726333	0	84179494
36	BICF2P726353	0	16725403
15	BICF2P726360	0	36981125
9	BICF2P726363	0	10466596
22	BICF2P726365	0	4761520
33	BICF2P726389	0	22050963
14	BICF2P726401	0	45168753
34	BICF2P726405	0	17568075
3	BICF2P726412	0	83597834
2	BICF2P726416	0	18300198
5	BICF2P726422	0	39080391
12	BICF2P72644	0	8724691
20	BICF2P726463	0	13848375
38	BICF2P726476	0	6795433
27	BICF2P726506	0	37452040
14	BICF2P726540	0	49826185
15	BICF2P726554	0	50448859
1	BICF2P726575	0	2784687
7	BICF2P726587	0	18976030
13	BICF2P72661	0	35768102
30	BICF2P726611	0	10672517
2	BICF2P726625	0	39815147
26	BICF2P726655	0	35518216
2	BICF2P72666	0	37497636
25	BICF2P726664	0	23667001
23	BICF2P726678	0	51630433
1	BICF2P726685	0	103271403
5	BICF2P726705	0	62645233
38	BICF2P72673	0	1408687
25	BICF2P726741	0	26645724
10	BICF2P726753	0	49018010
16	BICF2P726769	0	39358609
13	BICF2P726805	0	25139280
34	BICF2P726808	0	42658912
33	BICF2P726824	0	26456993
4	BICF2P726845	0	64662741
24	BICF2P726884	0	18006718
39	BICF2P726927	0	23433124
12	BICF2P726932	0	28370827
30	BICF2P726953	0	14801598
14	BICF2P726970	0	23054380
23	BICF2P726974	0	13245703
2	BICF2P726978	0	21602351
2	BICF2P727060	0	66465206
29	BICF2P727065	0	39677845
13	BICF2P727083	0	44098878
29	BICF2P727133	0	22194340
9	BICF2P72714	0	3949469
2	BICF2P727145	0	36663764
5	BICF2P727149	0	10396864
12	BICF2P727166	0	10956975
10	BICF2P727174	0	4279044
21	BICF2P727182	0	39591210
5	BICF2P727196	0	40249521
9	BICF2P7272	0	31844810
9	BICF2P727235	0	7074629
13	BICF2P727255	0	38415720
7	BICF2P727269	0	52907362
3	BICF2P72727	0	68424565
18	BICF2P727284	0	11783658
2	BICF2P727286	0	68916760
33	BICF2P72732	0	15221019
8	BICF2P727333	0	55712273
15	BICF2P727357	0	18195549
2	BICF2P727381	0	35453542
28	BICF2P727415	0	6669133
34	BICF2P727417	0	22604591
4	BICF2P727428	0	22419407
27	BICF2P727446	0	1829550
6	BICF2P727450	0	62535907
30	BICF2P727470	0	18232136
32	BICF2P727475	0	12836573
22	BICF2P727486	0	49934295
25	BICF2P727494	0	8343995
9	BICF2P727496	0	36455008
10	BICF2P727502	0	47586380
21	BICF2P727504	0	42811239
15	BICF2P727520	0	17200731
9	BICF2P727531	0	47690490
39	BICF2P727535	0	52191236
20	BICF2P727560	0	49964668
29	BICF2P727572	0	29333219
2	BICF2P727596	0	30134498
14	BICF2P727601	0	26385465
7	BICF2P727648	0	20080037
30	BICF2P72769	0	33609574
1	BICF2P727704	0	21410159
8	BICF2P72771	0	41688186
30	BICF2P727755	0	21745624
27	BICF2P727762	0	18969513
3	BICF2P727795	0	27367765
4	BICF2P727800	0	62725674
8	BICF2P727815	0	26386686
12	BICF2P727836	0	68966580
16	BICF2P727851	0	14974813
3	BICF2P727856	0	47814870
37	BICF2P727869	0	11205643
5	BICF2P727870	0	5342848
22	BICF2P727891	0	55858031
22	BICF2P727911	0	23732373
9	BICF2P727918	0	54357797
7	BICF2P727941	0	68405331
12	BICF2P727947	0	7958636
4	BICF2P727950	0	7420282
13	BICF2P727971	0	4608462
4	BICF2P728	0	9502189
13	BICF2P728019	0	32913555
9	BICF2P72804	0	41624280
34	BICF2P72805	0	22910619
18	BICF2P728083	0	24720755
1	BICF2P728092	0	32451479
26	BICF2P728129	0	34495762
38	BICF2P728189	0	15702010
12	BICF2P728193	0	37911877
17	BICF2P7282	0	52155586
1	BICF2P728200	0	94313464
8	BICF2P728221	0	53065485
5	BICF2P728227	0	88298198
3	BICF2P728232	0	73531717
3	BICF2P728233	0	73531868
25	BICF2P728249	0	23289468
36	BICF2P728258	0	22419006
29	BICF2P728271	0	10348230
38	BICF2P728279	0	19134682
9	BICF2P728294	0	3309456
12	BICF2P72830	0	27778783
26	BICF2P728340	0	9814911
25	BICF2P728349	0	14878416
23	BICF2P728383	0	29159240
0	BICF2P728394	0	0
8	BICF2P728435	0	60989002
2	BICF2P728466	0	64257850
11	BICF2P728492	0	20152260
3	BICF2P72852	0	26084093
3	BICF2P72855	0	14697880
37	BICF2P728550	0	12692710
9	BICF2P728553	0	11184244
2	BICF2P728575	0	77425132
5	BICF2P728579	0	50799498
5	BICF2P728600	0	9759782
9	BICF2P728609	0	6626109
7	BICF2P728623	0	66852757
24	BICF2P728665	0	25958357
3	BICF2P728680	0	9783950
36	BICF2P728698	0	3702408
22	BICF2P728700	0	45797051
5	BICF2P728701	0	84805139
8	BICF2P728703	0	26731655
6	BICF2P728719	0	53753986
9	BICF2P728721	0	46029842
15	BICF2P728763	0	37897905
10	BICF2P72878	0	48182125
26	BICF2P72881	0	7305099
7	BICF2P728823	0	72716967
9	BICF2P728839	0	52738558
12	BICF2P728871	0	70261334
35	BICF2P728901	0	7790481
5	BICF2P728930	0	54174646
7	BICF2P728956	0	24643288
20	BICF2P728959	0	30661386
20	BICF2P728963	0	42539312
25	BICF2P728985	0	50442757
18	BICF2P728987	0	8019041
3	BICF2P728990	0	18598134
3	BICF2P728993	0	18597075
10	BICF2P72900	0	18468756
2	BICF2P729018	0	19513141
37	BICF2P729040	0	18951031
27	BICF2P729115	0	17420238
1	BICF2P72912	0	114601772
7	BICF2P729143	0	25287736
15	BICF2P729148	0	1519959
38	BICF2P729153	0	6634145
7	BICF2P729189	0	14940370
3	BICF2P729215	0	13306193
7	BICF2P729236	0	71708427
8	BICF2P729260	0	24254152
7	BICF2P729284	0	76859333
4	BICF2P72929	0	63584345
4	BICF2P729327	0	66184719
7	BICF2P729337	0	44163127
10	BICF2P729369	0	46237629
2	BICF2P729436	0	36597182
7	BICF2P729437	0	17507423
30	BICF2P729483	0	27210757
7	BICF2P729486	0	55048903
2	BICF2P729498	0	26672741
25	BICF2P729516	0	1837110
13	BICF2P729524	0	42221501
1	BICF2P729538	0	81966978
27	BICF2P729557	0	17243082
10	BICF2P729577	0	30945739
20	BICF2P729609	0	25708424
1	BICF2P729619	0	59570244
10	BICF2P729624	0	58800470
1	BICF2P72964	0	97511532
37	BICF2P729643	0	28078151
23	BICF2P729651	0	36808174
35	BICF2P729671	0	9380139
16	BICF2P729675	0	5270767
28	BICF2P729695	0	1199464
1	BICF2P72971	0	97507371
6	BICF2P729715	0	73371220
1	BICF2P729716	0	116214097
34	BICF2P729738	0	23196288
25	BICF2P729742	0	7090109
0	BICF2P729748	0	0
25	BICF2P729771	0	18945107
3	BICF2P729782	0	64849788
6	BICF2P729785	0	25622859
18	BICF2P729791	0	26214492
1	BICF2P729814	0	57326844
25	BICF2P729823	0	12326784
9	BICF2P729876	0	4787295
5	BICF2P729936	0	81237640
26	BICF2P729940	0	22735875
38	BICF2P729953	0	5210986
10	BICF2P72997	0	33097818
20	BICF2P729978	0	47932841
27	BICF2P72998	0	38064353
14	BICF2P730008	0	2744182
31	BICF2P730010	0	15519099
20	BICF2P730012	0	13102870
5	BICF2P730019	0	13620549
15	BICF2P730028	0	37855567
1	BICF2P730038	0	115101487
11	BICF2P730051	0	48896960
12	BICF2P730062	0	49226220
21	BICF2P730094	0	15937812
39	BICF2P730101	0	102091586
34	BICF2P730114	0	15550072
35	BICF2P730120	0	8888957
6	BICF2P73013	0	72296850
0	BICF2P730138	0	0
1	BICF2P730155	0	93969805
7	BICF2P730169	0	3262649
37	BICF2P730199	0	9621147
6	BICF2P730207	0	20334072
10	BICF2P730219	0	50278588
6	BICF2P730258	0	59074757
1	BICF2P730278	0	25832284
39	BICF2P730283	0	63541509
16	BICF2P730294	0	19933095
17	BICF2P730382	0	206275
16	BICF2P73042	0	14365561
9	BICF2P730434	0	45969284
7	BICF2P73045	0	32365417
33	BICF2P730462	0	21331570
2	BICF2P730490	0	62795373
12	BICF2P730493	0	43561681
10	BICF2P730497	0	6257162
25	BICF2P730502	0	48472865
4	BICF2P730530	0	28325247
25	BICF2P730539	0	27692123
17	BICF2P730559	0	3617366
29	BICF2P730584	0	11237496
6	BICF2P730611	0	16739711
30	BICF2P730626	0	35013650
33	BICF2P730639	0	10346425
20	BICF2P730654	0	30543434
30	BICF2P730664	0	35311187
18	BICF2P730685	0	49495357
15	BICF2P730687	0	2172909
0	BICF2P730702	0	0
28	BICF2P730722	0	29840689
39	BICF2P730735	0	18874817
39	BICF2P730737	0	18873878
7	BICF2P730762	0	2891937
24	BICF2P730773	0	21351867
15	BICF2P730775	0	47123730
12	BICF2P730795	0	71774768
10	BICF2P730806	0	4165088
20	BICF2P730826	0	16769880
20	BICF2P730827	0	16770062
11	BICF2P730850	0	54081251
20	BICF2P730866	0	46836086
6	BICF2P730879	0	21224291
11	BICF2P730894	0	62962388
21	BICF2P73093	0	18962846
18	BICF2P730953	0	42915009
1	BICF2P730971	0	13770665
11	BICF2P730985	0	13454053
20	BICF2P73100	0	45538086
4	BICF2P731004	0	79429267
32	BICF2P731108	0	15460605
2	BICF2P731114	0	5567661
8	BICF2P731121	0	71397841
16	BICF2P731161	0	25367553
18	BICF2P731202	0	1006065
1	BICF2P731208	0	74017967
3	BICF2P731226	0	56321468
9	BICF2P731229	0	5900191
38	BICF2P731235	0	12243780
7	BICF2P731244	0	43101147
5	BICF2P731256	0	88831474
32	BICF2P731268	0	12323384
39	BICF2P731270	0	31846859
21	BICF2P731286	0	23194888
28	BICF2P731304	0	1363010
13	BICF2P731314	0	9432565
3	BICF2P731342	0	77891302
27	BICF2P731411	0	14778533
21	BICF2P731416	0	2780468
10	BICF2P731432	0	15237392
1	BICF2P731476	0	61936984
29	BICF2P731527	0	24619271
3	BICF2P731550	0	41257989
11	BICF2P731554	0	69868491
2	BICF2P731628	0	45912104
26	BICF2P731680	0	3193133
12	BICF2P731683	0	4876097
3	BICF2P731705	0	18110930
9	BICF2P731720	0	7319048
22	BICF2P731727	0	42019967
5	BICF2P731728	0	33240118
30	BICF2P731746	0	12986618
37	BICF2P731762	0	17508102
2	BICF2P731815	0	40828758
5	BICF2P731816	0	63503900
7	BICF2P731819	0	41971062
6	BICF2P731828	0	14421088
14	BICF2P731833	0	10285828
1	BICF2P731875	0	35368106
29	BICF2P731881	0	20462256
9	BICF2P731888	0	28919633
20	BICF2P731926	0	10310870
32	BICF2P731941	0	40963039
16	BICF2P731967	0	9321000
28	BICF2P731977	0	27634203
19	BICF2P731997	0	24186876
2	BICF2P732003	0	23699368
16	BICF2P732026	0	32500285
16	BICF2P732031	0	32502337
28	BICF2P732038	0	10857789
16	BICF2P732053	0	46893756
22	BICF2P732054	0	56572247
20	BICF2P732063	0	5883548
19	BICF2P732073	0	34459292
12	BICF2P732186	0	45750376
28	BICF2P732222	0	11130191
32	BICF2P732270	0	16874639
10	BICF2P732279	0	3294099
11	BICF2P732289	0	60829217
37	BICF2P732293	0	13813495
16	BICF2P732301	0	25880499
14	BICF2P732308	0	30229174
4	BICF2P732343	0	34178049
1	BICF2P732348	0	75985486
38	BICF2P732354	0	4392858
6	BICF2P732377	0	70375182
35	BICF2P732396	0	12146575
6	BICF2P732401	0	5169711
39	BICF2P732428	0	23397634
35	BICF2P73243	0	16877562
30	BICF2P732439	0	1558858
15	BICF2P732480	0	50290370
20	BICF2P732507	0	15776327
4	BICF2P732516	0	73982082
26	BICF2P732528	0	2957932
13	BICF2P732536	0	38941375
15	BICF2P732562	0	42311304
22	BICF2P732583	0	24906951
6	BICF2P732609	0	12803069
32	BICF2P732630	0	32533470
15	BICF2P732670	0	42084350
15	BICF2P732671	0	42083634
22	BICF2P732699	0	13219447
3	BICF2P732779	0	17552466
3	BICF2P732794	0	68711205
9	BICF2P7328	0	45072949
0	BICF2P732808	0	0
13	BICF2P732831	0	39754974
3	BICF2P732834	0	7414309
14	BICF2P732867	0	49054664
34	BICF2P732871	0	23857830
37	BICF2P732932	0	4349605
8	BICF2P732946	0	16453555
26	BICF2P732952	0	7726842
2	BICF2P732978	0	28870800
13	BICF2P732988	0	37492393
30	BICF2P733029	0	3656036
13	BICF2P733036	0	35834567
13	BICF2P733039	0	35834026
4	BICF2P733058	0	61389562
13	BICF2P733071	0	44583746
38	BICF2P733072	0	4870416
12	BICF2P733073	0	33181094
32	BICF2P7331	0	8637288
7	BICF2P733109	0	60118528
28	BICF2P733121	0	39753648
37	BICF2P733129	0	17249504
8	BICF2P73319	0	63935349
1	BICF2P733195	0	118744279
10	BICF2P733198	0	11179419
23	BICF2P733201	0	16265828
7	BICF2P733204	0	41137338
4	BICF2P733237	0	43376913
16	BICF2P733296	0	38696357
16	BICF2P733297	0	38695099
22	BICF2P733301	0	41666162
38	BICF2P733319	0	15321180
11	BICF2P73334	0	32268257
35	BICF2P733348	0	20768407
16	BICF2P733388	0	35431273
1	BICF2P733389	0	29497901
18	BICF2P733402	0	29229477
2	BICF2P733418	0	44764259
33	BICF2P733449	0	14834266
24	BICF2P733455	0	41446847
19	BICF2P733472	0	20241387
4	BICF2P733492	0	62843037
5	BICF2P733518	0	63758223
33	BICF2P733524	0	15979793
26	BICF2P733567	0	33439729
2	BICF2P733576	0	38950803
12	BICF2P733582	0	49755334
12	BICF2P733583	0	49755214
25	BICF2P733613	0	2591034
18	BICF2P733627	0	32509849
20	BICF2P733636	0	46768574
12	BICF2P733641	0	25597318
4	BICF2P733650	0	18434515
9	BICF2P733656	0	41200121
17	BICF2P733673	0	44776202
21	BICF2P73369	0	14882691
5	BICF2P733704	0	42079243
3	BICF2P73373	0	32066886
14	BICF2P733738	0	54009759
4	BICF2P733751	0	30899333
16	BICF2P733756	0	31389181
18	BICF2P733762	0	16355342
22	BICF2P733778	0	40524062
3	BICF2P733834	0	87743944
25	BICF2P733835	0	15419518
4	BICF2P733837	0	18567983
34	BICF2P733841	0	6965157
2	BICF2P733842	0	47155044
2	BICF2P733850	0	13103157
3	BICF2P733852	0	59031026
24	BICF2P733855	0	16410778
1	BICF2P733884	0	27830343
14	BICF2P733892	0	35269382
21	BICF2P733917	0	32776423
4	BICF2P734051	0	28595812
0	BICF2P734061	0	0
37	BICF2P73407	0	19351584
0	BICF2P7341	0	0
1	BICF2P734114	0	62131778
26	BICF2P734186	0	25752487
6	BICF2P734218	0	70834337
11	BICF2P734228	0	33650998
21	BICF2P734231	0	15027524
18	BICF2P734232	0	18628503
10	BICF2P734255	0	46985855
28	BICF2P734258	0	38808195
25	BICF2P734262	0	9174775
1	BICF2P734269	0	12953177
2	BICF2P734279	0	66556009
20	BICF2P73434	0	35426540
12	BICF2P734410	0	15132779
12	BICF2P734422	0	27477615
1	BICF2P734435	0	18473793
1	BICF2P734461	0	120133992
6	BICF2P734463	0	40966576
9	BICF2P734473	0	27767444
29	BICF2P734477	0	33587847
19	BICF2P734485	0	28801863
11	BICF2P734487	0	1971865
5	BICF2P734496	0	58132009
9	BICF2P734518	0	45127732
39	BICF2P734544	0	78751500
36	BICF2P734563	0	8529761
5	BICF2P734582	0	59917045
14	BICF2P734583	0	47749388
3	BICF2P734604	0	10239966
23	BICF2P734605	0	20247262
17	BICF2P734609	0	29983731
19	BICF2P734628	0	15914875
11	BICF2P734629	0	37098649
14	BICF2P734635	0	48612424
11	BICF2P734672	0	65815309
5	BICF2P734687	0	32648120
13	BICF2P734712	0	9286657
26	BICF2P734725	0	16465067
26	BICF2P734731	0	16463564
5	BICF2P734734	0	85221618
18	BICF2P734749	0	53810646
1	BICF2P734758	0	99195892
19	BICF2P734772	0	4318050
19	BICF2P734775	0	16308753
36	BICF2P734788	0	9355889
3	BICF2P734792	0	73750119
10	BICF2P734829	0	55797074
13	BICF2P734842	0	4897957
3	BICF2P734859	0	66161255
21	BICF2P734895	0	34945355
14	BICF2P734899	0	22612231
2	BICF2P73492	0	46098405
2	BICF2P734929	0	53798204
34	BICF2P734931	0	33740123
25	BICF2P734937	0	25761489
38	BICF2P734944	0	13045475
4	BICF2P73495	0	87767118
39	BICF2P734968	0	23696923
26	BICF2P734980	0	10997195
15	BICF2P735036	0	4675822
13	BICF2P73506	0	11547927
4	BICF2P735080	0	30705791
16	BICF2P735093	0	42189839
5	BICF2P735121	0	2384203
34	BICF2P735151	0	6529115
8	BICF2P735156	0	47556890
27	BICF2P735164	0	24734052
15	BICF2P735202	0	22998070
24	BICF2P735267	0	33412776
11	BICF2P735269	0	17377811
17	BICF2P735270	0	31386323
22	BICF2P735272	0	41970599
17	BICF2P735279	0	49751425
23	BICF2P73529	0	51536185
2	BICF2P735337	0	63819718
34	BICF2P735349	0	46188290
4	BICF2P735353	0	25465482
1	BICF2P735357	0	52315101
31	BICF2P73538	0	22302875
13	BICF2P735393	0	48850862
4	BICF2P735412	0	8640658
23	BICF2P735426	0	42617777
24	BICF2P735437	0	25748602
27	BICF2P735447	0	42374788
34	BICF2P73547	0	24889740
2	BICF2P73551	0	8439051
7	BICF2P735514	0	64505431
10	BICF2P735527	0	46923717
18	BICF2P735535	0	47676399
28	BICF2P735544	0	35789810
8	BICF2P735547	0	25902328
29	BICF2P735560	0	19524368
2	BICF2P73558	0	11135714
11	BICF2P735583	0	64094175
1	BICF2P735591	0	76241463
4	BICF2P735595	0	58571812
4	BICF2P735596	0	58571405
20	BICF2P735611	0	38247264
8	BICF2P735640	0	50697195
4	BICF2P735647	0	60584063
16	BICF2P735655	0	45736881
13	BICF2P735658	0	39913557
19	BICF2P735669	0	6553041
20	BICF2P735676	0	13541304
10	BICF2P735686	0	34945821
1	BICF2P735708	0	26114938
5	BICF2P735711	0	53116280
1	BICF2P735716	0	51766166
17	BICF2P735742	0	48235576
18	BICF2P73576	0	39844042
26	BICF2P735764	0	35549597
21	BICF2P735772	0	38728809
26	BICF2P735774	0	18654230
8	BICF2P735777	0	69363699
35	BICF2P735787	0	1838168
25	BICF2P735800	0	13089348
18	BICF2P735804	0	4365217
17	BICF2P73582	0	18423626
22	BICF2P735829	0	26148601
12	BICF2P735838	0	21514187
9	BICF2P735856	0	2365659
37	BICF2P735857	0	1664599
7	BICF2P735880	0	78092858
1	BICF2P735889	0	23338014
11	BICF2P735901	0	14959765
6	BICF2P735904	0	21879997
3	BICF2P73594	0	85194262
10	BICF2P735960	0	24066069
37	BICF2P735981	0	26588281
37	BICF2P735997	0	15404890
1	BICF2P736024	0	22023357
32	BICF2P736026	0	9374678
28	BICF2P736028	0	29940573
17	BICF2P73604	0	26303406
1	BICF2P736055	0	58905034
34	BICF2P736056	0	6273579
15	BICF2P736077	0	34493920
7	BICF2P736099	0	52716112
6	BICF2P7361	0	36784774
4	BICF2P736102	0	33839067
1	BICF2P736103	0	99191275
25	BICF2P736117	0	12455657
27	BICF2P736128	0	25422005
34	BICF2P73614	0	18154748
33	BICF2P736141	0	7651530
32	BICF2P736158	0	16536544
1	BICF2P736173	0	71897997
32	BICF2P736174	0	19888920
5	BICF2P736188	0	11798579
3	BICF2P736243	0	51244618
31	BICF2P736248	0	3979008
8	BICF2P736251	0	48924822
21	BICF2P736280	0	8563337
3	BICF2P736282	0	92370797
2	BICF2P736325	0	79469977
20	BICF2P736330	0	37738238
7	BICF2P736350	0	5660677
32	BICF2P736370	0	21326254
0	BICF2P73638	0	0
30	BICF2P736398	0	14099329
30	BICF2P736399	0	14099312
12	BICF2P736410	0	4512523
11	BICF2P736413	0	9706695
23	BICF2P736426	0	13296223
29	BICF2P736430	0	20244776
12	BICF2P736434	0	43922770
1	BICF2P73644	0	27880558
37	BICF2P736451	0	18061474
14	BICF2P736453	0	8270534
11	BICF2P736464	0	31284222
3	BICF2P736471	0	8656871
34	BICF2P736498	0	36568213
6	BICF2P736504	0	23860905
10	BICF2P736516	0	34199253
8	BICF2P736556	0	10271666
8	BICF2P736561	0	34206227
15	BICF2P736576	0	50249545
3	BICF2P736579	0	93101073
17	BICF2P736582	0	59320271
32	BICF2P736594	0	8097824
11	BICF2P736609	0	67860643
34	BICF2P736628	0	49776577
3	BICF2P736644	0	89758154
11	BICF2P736646	0	62019945
29	BICF2P736657	0	28373496
8	BICF2P736681	0	48714793
13	BICF2P736699	0	52863174
11	BICF2P736708	0	53895628
4	BICF2P736742	0	23300108
3	BICF2P736757	0	9288316
4	BICF2P736765	0	54354404
25	BICF2P736791	0	33408941
35	BICF2P736807	0	12278024
35	BICF2P736815	0	12277335
36	BICF2P736841	0	29024156
26	BICF2P736854	0	31015598
23	BICF2P736858	0	47860391
28	BICF2P736885	0	33350051
25	BICF2P736896	0	46629085
[truncated: 1,966,846 more chars]
